# Quantitative Time-Course Analysis of Osmotic and Salt Stress in *Arabidopsis thaliana* using Short Gradient Multi-CV FAIMSpro BoxCar DIA

**DOI:** 10.1101/2023.02.22.529555

**Authors:** M.C. Rodriguez Gallo, Q. Li, M. Talasila, RG Uhrig

## Abstract

A major limitation when undertaking quantitative proteomic time-course experimentation is the tradeoff between depth-of-analysis and speed-of-analysis. In high complexity and high dynamic range sample types, such as plant extracts, balance between resolution and time is especially apparent. To address this, we evaluate multiple composition voltage (CV) High <u>F</u>ield <u>A</u>symetric Waveform <u>I</u>on <u>M</u>obility <u>S</u>pectrometry (FAIMSpro) settings using the latest label-free single-shot Orbitrap-based DIA acquisition workflows for their ability to deeply-quantify the *Arabidopsis thaliana* seedling proteome. Using a BoxCarDIA acquisition workflow with a −30 −50 −70 CV FAIMSpro setting we are able to consistently quantify >5000 *Arabidopsis* seedling proteins over a 21-minute gradient, facilitating the analysis of ~42 samples per day. Utilizing this acquisition approach, we then quantified proteome-level changes occurring in *Arabidopsis* seedling shoots and roots over 24 h of salt and osmotic stress, to identify early and late stress response proteins and reveal stress response overlaps. Here, we successfully quantify >6400 shoot and >8500 root protein groups, respectively, quantifying nearly ~9700 unique protein groups in total across the study. Collectively, we pioneer a short gradient, multi-CV FAIMSpro BoxCarDIA acquisition workflow that represents an exciting new analysis approach for undertaking quantitative proteomic time-course experimentation in plants.

## Supplemental Data 2 for "Quantitative Time-Course Analysis of Osmotic and Salt Stress in *Arabidopsis thaliana* using Short Gradient Multi-CV FAIMSpro BoxCar DIA" (part 1 of 3)

### Sheet: ReadMe
Shoots_AllQuant	All quantifed shoot protein groups
Shoots_Candidates	All signficant differences between proteins groups; filter conditions by Column A
xNaCl_xCTL	Relavent time-dependent NaCl stress versus Control comparisons; X = hours since stress onset
xMAN_xCTL	Relavent time-dependent Mannitol stress versus Control comparisons; X = hours since stress onset

### Sheet: Shoots_AllQuant
Leading Protein	PG.ProteinGroups	PG.ProteinAccessions	PG.ProteinDescriptions	PG.Chromosome	PG.Locus	PG.Length	PG.Date	PG.FASTAHeader	PG.Cscore	[1] 20221127_AtFastGradient_FullSet_v2_Shoot_01_0_ctl_1.raw.PG.NrOfPrecursorsUsedForQuantification	[2] 20221127_AtFastGradient_FullSet_v2_Shoot_40_0_ctl_2.raw.PG.NrOfPrecursorsUsedForQuantification	[3] 20221127_AtFastGradient_FullSet_v2_Shoot_29_0_ctl_3.raw.PG.NrOfPrecursorsUsedForQuantification	[4] 20221127_AtFastGradient_FullSet_v2_Shoot_27_0_ctl_4.raw.PG.NrOfPrecursorsUsedForQuantification	[5] 20221127_AtFastGradient_FullSet_v2_Shoot_05_0_nacl_1.raw.PG.NrOfPrecursorsUsedForQuantification	[6] 20221127_AtFastGradient_FullSet_v2_Shoot_06_0_nacl_2.raw.PG.NrOfPrecursorsUsedForQuantification	[7] 20221127_AtFastGradient_FullSet_v2_Shoot_37_0_nacl_3.raw.PG.NrOfPrecursorsUsedForQuantification	[8] 20221127_AtFastGradient_FullSet_v2_Shoot_32_0_nacl_4.raw.PG.NrOfPrecursorsUsedForQuantification	[9] 20221127_AtFastGradient_FullSet_v2_Shoot_61_0_man_1.raw.PG.NrOfPrecursorsUsedForQuantification	[10] 20221127_AtFastGradient_FullSet_v2_Shoot_10_0_man_2.raw.PG.NrOfPrecursorsUsedForQuantification	[11] 20221127_AtFastGradient_FullSet_v2_Shoot_23_0_man_3.raw.PG.NrOfPrecursorsUsedForQuantification	[12] 20221127_AtFastGradient_FullSet_v2_Shoot_14_0_man_4.raw.PG.NrOfPrecursorsUsedForQuantification	[13] 20221127_AtFastGradient_FullSet_v2_Shoot_43_1_ctl_1.raw.PG.NrOfPrecursorsUsedForQuantification	[14] 20221127_AtFastGradient_FullSet_v2_Shoot_12_1_ctl_2.raw.PG.NrOfPrecursorsUsedForQuantification	[15] 20221127_AtFastGradient_FullSet_v2_Shoot_24_1_ctl_3.raw.PG.NrOfPrecursorsUsedForQuantification	[16] 20221127_AtFastGradient_FullSet_v2_Shoot_22_1_ctl_4.raw.PG.NrOfPrecursorsUsedForQuantification	[17] 20221127_AtFastGradient_FullSet_v2_Shoot_19_1_nacl_1.raw.PG.NrOfPrecursorsUsedForQuantification	[18] 20221127_AtFastGradient_FullSet_v2_Shoot_21_1_nacl_2.raw.PG.NrOfPrecursorsUsedForQuantification	[19] 20221127_AtFastGradient_FullSet_v2_Shoot_20_1_nacl_3.raw.PG.NrOfPrecursorsUsedForQuantification	[20] 20221127_AtFastGradient_FullSet_v2_Shoot_17_1_nacl_4.raw.PG.NrOfPrecursorsUsedForQuantification	[21] 20221127_AtFastGradient_FullSet_v2_Shoot_13_1_man_1.raw.PG.NrOfPrecursorsUsedForQuantification	[22] 20221127_AtFastGradient_FullSet_v2_Shoot_16_1_man_2.raw.PG.NrOfPrecursorsUsedForQuantification	[23] 20221127_AtFastGradient_FullSet_v2_Shoot_15_1_man_3.raw.PG.NrOfPrecursorsUsedForQuantification	[24] 20221127_AtFastGradient_FullSet_v2_Shoot_18_1_man_4.raw.PG.NrOfPrecursorsUsedForQuantification	[25] 20221127_AtFastGradient_FullSet_v2_Shoot_33_3_ctl_1.raw.PG.NrOfPrecursorsUsedForQuantification	[26] 20221127_AtFastGradient_FullSet_v2_Shoot_45_3_ctl_2.raw.PG.NrOfPrecursorsUsedForQuantification	[27] 20221127_AtFastGradient_FullSet_v2_Shoot_48_3_ctl_3.raw.PG.NrOfPrecursorsUsedForQuantification	[28] 20221127_AtFastGradient_FullSet_v2_Shoot_42_3_ctl_4.raw.PG.NrOfPrecursorsUsedForQuantification	[29] 20221127_AtFastGradient_FullSet_v2_Shoot_41_3_nacl_1.raw.PG.NrOfPrecursorsUsedForQuantification	[30] 20221127_AtFastGradient_FullSet_v2_Shoot_47_3_nacl_2.raw.PG.NrOfPrecursorsUsedForQuantification	[31] 20221127_AtFastGradient_FullSet_v2_Shoot_09_3_nacl_3.raw.PG.NrOfPrecursorsUsedForQuantification	[32] 20221127_AtFastGradient_FullSet_v2_Shoot_28_3_nacl_4.raw.PG.NrOfPrecursorsUsedForQuantification	[33] 20221127_AtFastGradient_FullSet_v2_Shoot_04_3_man_1.raw.PG.NrOfPrecursorsUsedForQuantification	[34] 20221127_AtFastGradient_FullSet_v2_Shoot_34_3_man_2.raw.PG.NrOfPrecursorsUsedForQuantification	[35] 20221127_AtFastGradient_FullSet_v2_Shoot_35_3_man_3.raw.PG.NrOfPrecursorsUsedForQuantification	[36] 20221127_AtFastGradient_FullSet_v2_Shoot_44_3_man_4.raw.PG.NrOfPrecursorsUsedForQuantification	[37] 20221127_AtFastGradient_FullSet_v2_Shoot_26_6_ctl_1.raw.PG.NrOfPrecursorsUsedForQuantification	[38] 20221127_AtFastGradient_FullSet_v2_Shoot_25_6_ctl_2.raw.PG.NrOfPrecursorsUsedForQuantification	[39] 20221127_AtFastGradient_FullSet_v2_Shoot_39_6_ctl_3.raw.PG.NrOfPrecursorsUsedForQuantification	[40] 20221127_AtFastGradient_FullSet_v2_Shoot_02_6_ctl_4.raw.PG.NrOfPrecursorsUsedForQuantification	[41] 20221127_AtFastGradient_FullSet_v2_Shoot_38_6_nacl_1.raw.PG.NrOfPrecursorsUsedForQuantification	[42] 20221127_AtFastGradient_FullSet_v2_Shoot_07_6_nacl_2.raw.PG.NrOfPrecursorsUsedForQuantification	[43] 20221127_AtFastGradient_FullSet_v2_Shoot_36_6_nacl_3.raw.PG.NrOfPrecursorsUsedForQuantification	[44] 20221127_AtFastGradient_FullSet_v2_Shoot_46_6_nacl_4.raw.PG.NrOfPrecursorsUsedForQuantification	[45] 20221127_AtFastGradient_FullSet_v2_Shoot_30_6_man_1.raw.PG.NrOfPrecursorsUsedForQuantification	[46] 20221127_AtFastGradient_FullSet_v2_Shoot_03_6_man_2.raw.PG.NrOfPrecursorsUsedForQuantification	[47] 20221127_AtFastGradient_FullSet_v2_Shoot_08_6_man_3.raw.PG.NrOfPrecursorsUsedForQuantification	[48] 20221127_AtFastGradient_FullSet_v2_Shoot_31_6_man_4.raw.PG.NrOfPrecursorsUsedForQuantification	[49] 20221127_AtFastGradient_FullSet_v2_Shoot_64_12_ctl_1.raw.PG.NrOfPrecursorsUsedForQuantification	[50] 20221127_AtFastGradient_FullSet_v2_Shoot_51_12_ctl_2.raw.PG.NrOfPrecursorsUsedForQuantification	[51] 20221127_AtFastGradient_FullSet_v2_Shoot_63_12_ctl_3.raw.PG.NrOfPrecursorsUsedForQuantification	[52] 20221127_AtFastGradient_FullSet_v2_Shoot_58_12_ctl_4.raw.PG.NrOfPrecursorsUsedForQuantification	[53] 20221127_AtFastGradient_FullSet_v2_Shoot_59_12_nacl_1.raw.PG.NrOfPrecursorsUsedForQuantification	[54] 20221127_AtFastGradient_FullSet_v2_Shoot_54_12_nacl_2.raw.PG.NrOfPrecursorsUsedForQuantification	[55] 20221127_AtFastGradient_FullSet_v2_Shoot_53_12_nacl_3.raw.PG.NrOfPrecursorsUsedForQuantification	[56] 20221127_AtFastGradient_FullSet_v2_Shoot_55_12_nacl_4.raw.PG.NrOfPrecursorsUsedForQuantification	[57] 20221127_AtFastGradient_FullSet_v2_Shoot_52_12_man_1.raw.PG.NrOfPrecursorsUsedForQuantification	[58] 20221127_AtFastGradient_FullSet_v2_Shoot_56_12_man_2.raw.PG.NrOfPrecursorsUsedForQuantification	[59] 20221127_AtFastGradient_FullSet_v2_Shoot_65_12_man_3.raw.PG.NrOfPrecursorsUsedForQuantification	[60] 20221127_AtFastGradient_FullSet_v2_Shoot_50_12_man_4.raw.PG.NrOfPrecursorsUsedForQuantification	[61] 20221127_AtFastGradient_FullSet_v2_Shoot_57_24_ctl_1.raw.PG.NrOfPrecursorsUsedForQuantification	[62] 20221127_AtFastGradient_FullSet_v2_Shoot_67_24_ctl_2.raw.PG.NrOfPrecursorsUsedForQuantification	[63] 20221127_AtFastGradient_FullSet_v2_Shoot_49_24_ctl_3.raw.PG.NrOfPrecursorsUsedForQuantification	[64] 20221127_AtFastGradient_FullSet_v2_Shoot_69_24_ctl_4.raw.PG.NrOfPrecursorsUsedForQuantification	[65] 20221127_AtFastGradient_FullSet_v2_Shoot_11_24_nacl_1.raw.PG.NrOfPrecursorsUsedForQuantification	[66] 20221127_AtFastGradient_FullSet_v2_Shoot_68_24_nacl_2.raw.PG.NrOfPrecursorsUsedForQuantification	[67] 20221127_AtFastGradient_FullSet_v2_Shoot_71_24_nacl_3.raw.PG.NrOfPrecursorsUsedForQuantification	[68] 20221127_AtFastGradient_FullSet_v2_Shoot_66_24_nacl_4.raw.PG.NrOfPrecursorsUsedForQuantification	[69] 20221127_AtFastGradient_FullSet_v2_Shoot_60_24_man_1.raw.PG.NrOfPrecursorsUsedForQuantification	[70] 20221127_AtFastGradient_FullSet_v2_Shoot_70_24_man_2.raw.PG.NrOfPrecursorsUsedForQuantification	[71] 20221127_AtFastGradient_FullSet_v2_Shoot_62_24_man_3.raw.PG.NrOfPrecursorsUsedForQuantification	[72] 20221127_AtFastGradient_FullSet_v2_Shoot_72_24_man_4.raw.PG.NrOfPrecursorsUsedForQuantification	[1] 20221127_AtFastGradient_FullSet_v2_Shoot_01_0_ctl_1.raw.PG.Quantity	[2] 20221127_AtFastGradient_FullSet_v2_Shoot_40_0_ctl_2.raw.PG.Quantity	[3] 20221127_AtFastGradient_FullSet_v2_Shoot_29_0_ctl_3.raw.PG.Quantity	[4] 20221127_AtFastGradient_FullSet_v2_Shoot_27_0_ctl_4.raw.PG.Quantity	[5] 20221127_AtFastGradient_FullSet_v2_Shoot_05_0_nacl_1.raw.PG.Quantity	[6] 20221127_AtFastGradient_FullSet_v2_Shoot_06_0_nacl_2.raw.PG.Quantity	[7] 20221127_AtFastGradient_FullSet_v2_Shoot_37_0_nacl_3.raw.PG.Quantity	[8] 20221127_AtFastGradient_FullSet_v2_Shoot_32_0_nacl_4.raw.PG.Quantity	[9] 20221127_AtFastGradient_FullSet_v2_Shoot_61_0_man_1.raw.PG.Quantity	[10] 20221127_AtFastGradient_FullSet_v2_Shoot_10_0_man_2.raw.PG.Quantity	[11] 20221127_AtFastGradient_FullSet_v2_Shoot_23_0_man_3.raw.PG.Quantity	[12] 20221127_AtFastGradient_FullSet_v2_Shoot_14_0_man_4.raw.PG.Quantity	[13] 20221127_AtFastGradient_FullSet_v2_Shoot_43_1_ctl_1.raw.PG.Quantity	[14] 20221127_AtFastGradient_FullSet_v2_Shoot_12_1_ctl_2.raw.PG.Quantity	[15] 20221127_AtFastGradient_FullSet_v2_Shoot_24_1_ctl_3.raw.PG.Quantity	[16] 20221127_AtFastGradient_FullSet_v2_Shoot_22_1_ctl_4.raw.PG.Quantity	[17] 20221127_AtFastGradient_FullSet_v2_Shoot_19_1_nacl_1.raw.PG.Quantity	[18] 20221127_AtFastGradient_FullSet_v2_Shoot_21_1_nacl_2.raw.PG.Quantity	[19] 20221127_AtFastGradient_FullSet_v2_Shoot_20_1_nacl_3.raw.PG.Quantity	[20] 20221127_AtFastGradient_FullSet_v2_Shoot_17_1_nacl_4.raw.PG.Quantity	[21] 20221127_AtFastGradient_FullSet_v2_Shoot_13_1_man_1.raw.PG.Quantity	[22] 20221127_AtFastGradient_FullSet_v2_Shoot_16_1_man_2.raw.PG.Quantity	[23] 20221127_AtFastGradient_FullSet_v2_Shoot_15_1_man_3.raw.PG.Quantity	[24] 20221127_AtFastGradient_FullSet_v2_Shoot_18_1_man_4.raw.PG.Quantity	[25] 20221127_AtFastGradient_FullSet_v2_Shoot_33_3_ctl_1.raw.PG.Quantity	[26] 20221127_AtFastGradient_FullSet_v2_Shoot_45_3_ctl_2.raw.PG.Quantity	[27] 20221127_AtFastGradient_FullSet_v2_Shoot_48_3_ctl_3.raw.PG.Quantity	[28] 20221127_AtFastGradient_FullSet_v2_Shoot_42_3_ctl_4.raw.PG.Quantity	[29] 20221127_AtFastGradient_FullSet_v2_Shoot_41_3_nacl_1.raw.PG.Quantity	[30] 20221127_AtFastGradient_FullSet_v2_Shoot_47_3_nacl_2.raw.PG.Quantity	[31] 20221127_AtFastGradient_FullSet_v2_Shoot_09_3_nacl_3.raw.PG.Quantity	[32] 20221127_AtFastGradient_FullSet_v2_Shoot_28_3_nacl_4.raw.PG.Quantity	[33] 20221127_AtFastGradient_FullSet_v2_Shoot_04_3_man_1.raw.PG.Quantity	[34] 20221127_AtFastGradient_FullSet_v2_Shoot_34_3_man_2.raw.PG.Quantity	[35] 20221127_AtFastGradient_FullSet_v2_Shoot_35_3_man_3.raw.PG.Quantity	[36] 20221127_AtFastGradient_FullSet_v2_Shoot_44_3_man_4.raw.PG.Quantity	[37] 20221127_AtFastGradient_FullSet_v2_Shoot_26_6_ctl_1.raw.PG.Quantity	[38] 20221127_AtFastGradient_FullSet_v2_Shoot_25_6_ctl_2.raw.PG.Quantity	[39] 20221127_AtFastGradient_FullSet_v2_Shoot_39_6_ctl_3.raw.PG.Quantity	[40] 20221127_AtFastGradient_FullSet_v2_Shoot_02_6_ctl_4.raw.PG.Quantity	[41] 20221127_AtFastGradient_FullSet_v2_Shoot_38_6_nacl_1.raw.PG.Quantity	[42] 20221127_AtFastGradient_FullSet_v2_Shoot_07_6_nacl_2.raw.PG.Quantity	[43] 20221127_AtFastGradient_FullSet_v2_Shoot_36_6_nacl_3.raw.PG.Quantity	[44] 20221127_AtFastGradient_FullSet_v2_Shoot_46_6_nacl_4.raw.PG.Quantity	[45] 20221127_AtFastGradient_FullSet_v2_Shoot_30_6_man_1.raw.PG.Quantity	[46] 20221127_AtFastGradient_FullSet_v2_Shoot_03_6_man_2.raw.PG.Quantity	[47] 20221127_AtFastGradient_FullSet_v2_Shoot_08_6_man_3.raw.PG.Quantity	[48] 20221127_AtFastGradient_FullSet_v2_Shoot_31_6_man_4.raw.PG.Quantity	[49] 20221127_AtFastGradient_FullSet_v2_Shoot_64_12_ctl_1.raw.PG.Quantity	[50] 20221127_AtFastGradient_FullSet_v2_Shoot_51_12_ctl_2.raw.PG.Quantity	[51] 20221127_AtFastGradient_FullSet_v2_Shoot_63_12_ctl_3.raw.PG.Quantity	[52] 20221127_AtFastGradient_FullSet_v2_Shoot_58_12_ctl_4.raw.PG.Quantity	[53] 20221127_AtFastGradient_FullSet_v2_Shoot_59_12_nacl_1.raw.PG.Quantity	[54] 20221127_AtFastGradient_FullSet_v2_Shoot_54_12_nacl_2.raw.PG.Quantity	[55] 20221127_AtFastGradient_FullSet_v2_Shoot_53_12_nacl_3.raw.PG.Quantity	[56] 20221127_AtFastGradient_FullSet_v2_Shoot_55_12_nacl_4.raw.PG.Quantity	[57] 20221127_AtFastGradient_FullSet_v2_Shoot_52_12_man_1.raw.PG.Quantity	[58] 20221127_AtFastGradient_FullSet_v2_Shoot_56_12_man_2.raw.PG.Quantity	[59] 20221127_AtFastGradient_FullSet_v2_Shoot_65_12_man_3.raw.PG.Quantity	[60] 20221127_AtFastGradient_FullSet_v2_Shoot_50_12_man_4.raw.PG.Quantity	[61] 20221127_AtFastGradient_FullSet_v2_Shoot_57_24_ctl_1.raw.PG.Quantity	[62] 20221127_AtFastGradient_FullSet_v2_Shoot_67_24_ctl_2.raw.PG.Quantity	[63] 20221127_AtFastGradient_FullSet_v2_Shoot_49_24_ctl_3.raw.PG.Quantity	[64] 20221127_AtFastGradient_FullSet_v2_Shoot_69_24_ctl_4.raw.PG.Quantity	[65] 20221127_AtFastGradient_FullSet_v2_Shoot_11_24_nacl_1.raw.PG.Quantity	[66] 20221127_AtFastGradient_FullSet_v2_Shoot_68_24_nacl_2.raw.PG.Quantity	[67] 20221127_AtFastGradient_FullSet_v2_Shoot_71_24_nacl_3.raw.PG.Quantity	[68] 20221127_AtFastGradient_FullSet_v2_Shoot_66_24_nacl_4.raw.PG.Quantity	[69] 20221127_AtFastGradient_FullSet_v2_Shoot_60_24_man_1.raw.PG.Quantity	[70] 20221127_AtFastGradient_FullSet_v2_Shoot_70_24_man_2.raw.PG.Quantity	[71] 20221127_AtFastGradient_FullSet_v2_Shoot_62_24_man_3.raw.PG.Quantity	[72] 20221127_AtFastGradient_FullSet_v2_Shoot_72_24_man_4.raw.PG.Quantity	[1] 20221127_AtFastGradient_FullSet_v2_Shoot_01_0_ctl_1.raw.PG.Log2Quantity	[2] 20221127_AtFastGradient_FullSet_v2_Shoot_40_0_ctl_2.raw.PG.Log2Quantity	[3] 20221127_AtFastGradient_FullSet_v2_Shoot_29_0_ctl_3.raw.PG.Log2Quantity	[4] 20221127_AtFastGradient_FullSet_v2_Shoot_27_0_ctl_4.raw.PG.Log2Quantity	[5] 20221127_AtFastGradient_FullSet_v2_Shoot_05_0_nacl_1.raw.PG.Log2Quantity	[6] 20221127_AtFastGradient_FullSet_v2_Shoot_06_0_nacl_2.raw.PG.Log2Quantity	[7] 20221127_AtFastGradient_FullSet_v2_Shoot_37_0_nacl_3.raw.PG.Log2Quantity	[8] 20221127_AtFastGradient_FullSet_v2_Shoot_32_0_nacl_4.raw.PG.Log2Quantity	[9] 20221127_AtFastGradient_FullSet_v2_Shoot_61_0_man_1.raw.PG.Log2Quantity	[10] 20221127_AtFastGradient_FullSet_v2_Shoot_10_0_man_2.raw.PG.Log2Quantity	[11] 20221127_AtFastGradient_FullSet_v2_Shoot_23_0_man_3.raw.PG.Log2Quantity	[12] 20221127_AtFastGradient_FullSet_v2_Shoot_14_0_man_4.raw.PG.Log2Quantity	[13] 20221127_AtFastGradient_FullSet_v2_Shoot_43_1_ctl_1.raw.PG.Log2Quantity	[14] 20221127_AtFastGradient_FullSet_v2_Shoot_12_1_ctl_2.raw.PG.Log2Quantity	[15] 20221127_AtFastGradient_FullSet_v2_Shoot_24_1_ctl_3.raw.PG.Log2Quantity	[16] 20221127_AtFastGradient_FullSet_v2_Shoot_22_1_ctl_4.raw.PG.Log2Quantity	[17] 20221127_AtFastGradient_FullSet_v2_Shoot_19_1_nacl_1.raw.PG.Log2Quantity	[18] 20221127_AtFastGradient_FullSet_v2_Shoot_21_1_nacl_2.raw.PG.Log2Quantity	[19] 20221127_AtFastGradient_FullSet_v2_Shoot_20_1_nacl_3.raw.PG.Log2Quantity	[20] 20221127_AtFastGradient_FullSet_v2_Shoot_17_1_nacl_4.raw.PG.Log2Quantity	[21] 20221127_AtFastGradient_FullSet_v2_Shoot_13_1_man_1.raw.PG.Log2Quantity	[22] 20221127_AtFastGradient_FullSet_v2_Shoot_16_1_man_2.raw.PG.Log2Quantity	[23] 20221127_AtFastGradient_FullSet_v2_Shoot_15_1_man_3.raw.PG.Log2Quantity	[24] 20221127_AtFastGradient_FullSet_v2_Shoot_18_1_man_4.raw.PG.Log2Quantity	[25] 20221127_AtFastGradient_FullSet_v2_Shoot_33_3_ctl_1.raw.PG.Log2Quantity	[26] 20221127_AtFastGradient_FullSet_v2_Shoot_45_3_ctl_2.raw.PG.Log2Quantity	[27] 20221127_AtFastGradient_FullSet_v2_Shoot_48_3_ctl_3.raw.PG.Log2Quantity	[28] 20221127_AtFastGradient_FullSet_v2_Shoot_42_3_ctl_4.raw.PG.Log2Quantity	[29] 20221127_AtFastGradient_FullSet_v2_Shoot_41_3_nacl_1.raw.PG.Log2Quantity	[30] 20221127_AtFastGradient_FullSet_v2_Shoot_47_3_nacl_2.raw.PG.Log2Quantity	[31] 20221127_AtFastGradient_FullSet_v2_Shoot_09_3_nacl_3.raw.PG.Log2Quantity	[32] 20221127_AtFastGradient_FullSet_v2_Shoot_28_3_nacl_4.raw.PG.Log2Quantity	[33] 20221127_AtFastGradient_FullSet_v2_Shoot_04_3_man_1.raw.PG.Log2Quantity	[34] 20221127_AtFastGradient_FullSet_v2_Shoot_34_3_man_2.raw.PG.Log2Quantity	[35] 20221127_AtFastGradient_FullSet_v2_Shoot_35_3_man_3.raw.PG.Log2Quantity	[36] 20221127_AtFastGradient_FullSet_v2_Shoot_44_3_man_4.raw.PG.Log2Quantity	[37] 20221127_AtFastGradient_FullSet_v2_Shoot_26_6_ctl_1.raw.PG.Log2Quantity	[38] 20221127_AtFastGradient_FullSet_v2_Shoot_25_6_ctl_2.raw.PG.Log2Quantity	[39] 20221127_AtFastGradient_FullSet_v2_Shoot_39_6_ctl_3.raw.PG.Log2Quantity	[40] 20221127_AtFastGradient_FullSet_v2_Shoot_02_6_ctl_4.raw.PG.Log2Quantity	[41] 20221127_AtFastGradient_FullSet_v2_Shoot_38_6_nacl_1.raw.PG.Log2Quantity	[42] 20221127_AtFastGradient_FullSet_v2_Shoot_07_6_nacl_2.raw.PG.Log2Quantity	[43] 20221127_AtFastGradient_FullSet_v2_Shoot_36_6_nacl_3.raw.PG.Log2Quantity	[44] 20221127_AtFastGradient_FullSet_v2_Shoot_46_6_nacl_4.raw.PG.Log2Quantity	[45] 20221127_AtFastGradient_FullSet_v2_Shoot_30_6_man_1.raw.PG.Log2Quantity	[46] 20221127_AtFastGradient_FullSet_v2_Shoot_03_6_man_2.raw.PG.Log2Quantity	[47] 20221127_AtFastGradient_FullSet_v2_Shoot_08_6_man_3.raw.PG.Log2Quantity	[48] 20221127_AtFastGradient_FullSet_v2_Shoot_31_6_man_4.raw.PG.Log2Quantity	[49] 20221127_AtFastGradient_FullSet_v2_Shoot_64_12_ctl_1.raw.PG.Log2Quantity	[50] 20221127_AtFastGradient_FullSet_v2_Shoot_51_12_ctl_2.raw.PG.Log2Quantity	[51] 20221127_AtFastGradient_FullSet_v2_Shoot_63_12_ctl_3.raw.PG.Log2Quantity	[52] 20221127_AtFastGradient_FullSet_v2_Shoot_58_12_ctl_4.raw.PG.Log2Quantity	[53] 20221127_AtFastGradient_FullSet_v2_Shoot_59_12_nacl_1.raw.PG.Log2Quantity	[54] 20221127_AtFastGradient_FullSet_v2_Shoot_54_12_nacl_2.raw.PG.Log2Quantity	[55] 20221127_AtFastGradient_FullSet_v2_Shoot_53_12_nacl_3.raw.PG.Log2Quantity	[56] 20221127_AtFastGradient_FullSet_v2_Shoot_55_12_nacl_4.raw.PG.Log2Quantity	[57] 20221127_AtFastGradient_FullSet_v2_Shoot_52_12_man_1.raw.PG.Log2Quantity	[58] 20221127_AtFastGradient_FullSet_v2_Shoot_56_12_man_2.raw.PG.Log2Quantity	[59] 20221127_AtFastGradient_FullSet_v2_Shoot_65_12_man_3.raw.PG.Log2Quantity	[60] 20221127_AtFastGradient_FullSet_v2_Shoot_50_12_man_4.raw.PG.Log2Quantity	[61] 20221127_AtFastGradient_FullSet_v2_Shoot_57_24_ctl_1.raw.PG.Log2Quantity	[62] 20221127_AtFastGradient_FullSet_v2_Shoot_67_24_ctl_2.raw.PG.Log2Quantity	[63] 20221127_AtFastGradient_FullSet_v2_Shoot_49_24_ctl_3.raw.PG.Log2Quantity	[64] 20221127_AtFastGradient_FullSet_v2_Shoot_69_24_ctl_4.raw.PG.Log2Quantity	[65] 20221127_AtFastGradient_FullSet_v2_Shoot_11_24_nacl_1.raw.PG.Log2Quantity	[66] 20221127_AtFastGradient_FullSet_v2_Shoot_68_24_nacl_2.raw.PG.Log2Quantity	[67] 20221127_AtFastGradient_FullSet_v2_Shoot_71_24_nacl_3.raw.PG.Log2Quantity	[68] 20221127_AtFastGradient_FullSet_v2_Shoot_66_24_nacl_4.raw.PG.Log2Quantity	[69] 20221127_AtFastGradient_FullSet_v2_Shoot_60_24_man_1.raw.PG.Log2Quantity	[70] 20221127_AtFastGradient_FullSet_v2_Shoot_70_24_man_2.raw.PG.Log2Quantity	[71] 20221127_AtFastGradient_FullSet_v2_Shoot_62_24_man_3.raw.PG.Log2Quantity	[72] 20221127_AtFastGradient_FullSet_v2_Shoot_72_24_man_4.raw.PG.Log2Quantity	[1] 20221127_AtFastGradient_FullSet_v2_Shoot_01_0_ctl_1.raw.PG.MS1Quantity	[2] 20221127_AtFastGradient_FullSet_v2_Shoot_40_0_ctl_2.raw.PG.MS1Quantity	[3] 20221127_AtFastGradient_FullSet_v2_Shoot_29_0_ctl_3.raw.PG.MS1Quantity	[4] 20221127_AtFastGradient_FullSet_v2_Shoot_27_0_ctl_4.raw.PG.MS1Quantity	[5] 20221127_AtFastGradient_FullSet_v2_Shoot_05_0_nacl_1.raw.PG.MS1Quantity	[6] 20221127_AtFastGradient_FullSet_v2_Shoot_06_0_nacl_2.raw.PG.MS1Quantity	[7] 20221127_AtFastGradient_FullSet_v2_Shoot_37_0_nacl_3.raw.PG.MS1Quantity	[8] 20221127_AtFastGradient_FullSet_v2_Shoot_32_0_nacl_4.raw.PG.MS1Quantity	[9] 20221127_AtFastGradient_FullSet_v2_Shoot_61_0_man_1.raw.PG.MS1Quantity	[10] 20221127_AtFastGradient_FullSet_v2_Shoot_10_0_man_2.raw.PG.MS1Quantity	[11] 20221127_AtFastGradient_FullSet_v2_Shoot_23_0_man_3.raw.PG.MS1Quantity	[12] 20221127_AtFastGradient_FullSet_v2_Shoot_14_0_man_4.raw.PG.MS1Quantity	[13] 20221127_AtFastGradient_FullSet_v2_Shoot_43_1_ctl_1.raw.PG.MS1Quantity	[14] 20221127_AtFastGradient_FullSet_v2_Shoot_12_1_ctl_2.raw.PG.MS1Quantity	[15] 20221127_AtFastGradient_FullSet_v2_Shoot_24_1_ctl_3.raw.PG.MS1Quantity	[16] 20221127_AtFastGradient_FullSet_v2_Shoot_22_1_ctl_4.raw.PG.MS1Quantity	[17] 20221127_AtFastGradient_FullSet_v2_Shoot_19_1_nacl_1.raw.PG.MS1Quantity	[18] 20221127_AtFastGradient_FullSet_v2_Shoot_21_1_nacl_2.raw.PG.MS1Quantity	[19] 20221127_AtFastGradient_FullSet_v2_Shoot_20_1_nacl_3.raw.PG.MS1Quantity	[20] 20221127_AtFastGradient_FullSet_v2_Shoot_17_1_nacl_4.raw.PG.MS1Quantity	[21] 20221127_AtFastGradient_FullSet_v2_Shoot_13_1_man_1.raw.PG.MS1Quantity	[22] 20221127_AtFastGradient_FullSet_v2_Shoot_16_1_man_2.raw.PG.MS1Quantity	[23] 20221127_AtFastGradient_FullSet_v2_Shoot_15_1_man_3.raw.PG.MS1Quantity	[24] 20221127_AtFastGradient_FullSet_v2_Shoot_18_1_man_4.raw.PG.MS1Quantity	[25] 20221127_AtFastGradient_FullSet_v2_Shoot_33_3_ctl_1.raw.PG.MS1Quantity	[26] 20221127_AtFastGradient_FullSet_v2_Shoot_45_3_ctl_2.raw.PG.MS1Quantity	[27] 20221127_AtFastGradient_FullSet_v2_Shoot_48_3_ctl_3.raw.PG.MS1Quantity	[28] 20221127_AtFastGradient_FullSet_v2_Shoot_42_3_ctl_4.raw.PG.MS1Quantity	[29] 20221127_AtFastGradient_FullSet_v2_Shoot_41_3_nacl_1.raw.PG.MS1Quantity	[30] 20221127_AtFastGradient_FullSet_v2_Shoot_47_3_nacl_2.raw.PG.MS1Quantity	[31] 20221127_AtFastGradient_FullSet_v2_Shoot_09_3_nacl_3.raw.PG.MS1Quantity	[32] 20221127_AtFastGradient_FullSet_v2_Shoot_28_3_nacl_4.raw.PG.MS1Quantity	[33] 20221127_AtFastGradient_FullSet_v2_Shoot_04_3_man_1.raw.PG.MS1Quantity	[34] 20221127_AtFastGradient_FullSet_v2_Shoot_34_3_man_2.raw.PG.MS1Quantity	[35] 20221127_AtFastGradient_FullSet_v2_Shoot_35_3_man_3.raw.PG.MS1Quantity	[36] 20221127_AtFastGradient_FullSet_v2_Shoot_44_3_man_4.raw.PG.MS1Quantity	[37] 20221127_AtFastGradient_FullSet_v2_Shoot_26_6_ctl_1.raw.PG.MS1Quantity	[38] 20221127_AtFastGradient_FullSet_v2_Shoot_25_6_ctl_2.raw.PG.MS1Quantity	[39] 20221127_AtFastGradient_FullSet_v2_Shoot_39_6_ctl_3.raw.PG.MS1Quantity	[40] 20221127_AtFastGradient_FullSet_v2_Shoot_02_6_ctl_4.raw.PG.MS1Quantity	[41] 20221127_AtFastGradient_FullSet_v2_Shoot_38_6_nacl_1.raw.PG.MS1Quantity	[42] 20221127_AtFastGradient_FullSet_v2_Shoot_07_6_nacl_2.raw.PG.MS1Quantity	[43] 20221127_AtFastGradient_FullSet_v2_Shoot_36_6_nacl_3.raw.PG.MS1Quantity	[44] 20221127_AtFastGradient_FullSet_v2_Shoot_46_6_nacl_4.raw.PG.MS1Quantity	[45] 20221127_AtFastGradient_FullSet_v2_Shoot_30_6_man_1.raw.PG.MS1Quantity	[46] 20221127_AtFastGradient_FullSet_v2_Shoot_03_6_man_2.raw.PG.MS1Quantity	[47] 20221127_AtFastGradient_FullSet_v2_Shoot_08_6_man_3.raw.PG.MS1Quantity	[48] 20221127_AtFastGradient_FullSet_v2_Shoot_31_6_man_4.raw.PG.MS1Quantity	[49] 20221127_AtFastGradient_FullSet_v2_Shoot_64_12_ctl_1.raw.PG.MS1Quantity	[50] 20221127_AtFastGradient_FullSet_v2_Shoot_51_12_ctl_2.raw.PG.MS1Quantity	[51] 20221127_AtFastGradient_FullSet_v2_Shoot_63_12_ctl_3.raw.PG.MS1Quantity	[52] 20221127_AtFastGradient_FullSet_v2_Shoot_58_12_ctl_4.raw.PG.MS1Quantity	[53] 20221127_AtFastGradient_FullSet_v2_Shoot_59_12_nacl_1.raw.PG.MS1Quantity	[54] 20221127_AtFastGradient_FullSet_v2_Shoot_54_12_nacl_2.raw.PG.MS1Quantity	[55] 20221127_AtFastGradient_FullSet_v2_Shoot_53_12_nacl_3.raw.PG.MS1Quantity	[56] 20221127_AtFastGradient_FullSet_v2_Shoot_55_12_nacl_4.raw.PG.MS1Quantity	[57] 20221127_AtFastGradient_FullSet_v2_Shoot_52_12_man_1.raw.PG.MS1Quantity	[58] 20221127_AtFastGradient_FullSet_v2_Shoot_56_12_man_2.raw.PG.MS1Quantity	[59] 20221127_AtFastGradient_FullSet_v2_Shoot_65_12_man_3.raw.PG.MS1Quantity	[60] 20221127_AtFastGradient_FullSet_v2_Shoot_50_12_man_4.raw.PG.MS1Quantity	[61] 20221127_AtFastGradient_FullSet_v2_Shoot_57_24_ctl_1.raw.PG.MS1Quantity	[62] 20221127_AtFastGradient_FullSet_v2_Shoot_67_24_ctl_2.raw.PG.MS1Quantity	[63] 20221127_AtFastGradient_FullSet_v2_Shoot_49_24_ctl_3.raw.PG.MS1Quantity	[64] 20221127_AtFastGradient_FullSet_v2_Shoot_69_24_ctl_4.raw.PG.MS1Quantity	[65] 20221127_AtFastGradient_FullSet_v2_Shoot_11_24_nacl_1.raw.PG.MS1Quantity	[66] 20221127_AtFastGradient_FullSet_v2_Shoot_68_24_nacl_2.raw.PG.MS1Quantity	[67] 20221127_AtFastGradient_FullSet_v2_Shoot_71_24_nacl_3.raw.PG.MS1Quantity	[68] 20221127_AtFastGradient_FullSet_v2_Shoot_66_24_nacl_4.raw.PG.MS1Quantity	[69] 20221127_AtFastGradient_FullSet_v2_Shoot_60_24_man_1.raw.PG.MS1Quantity	[70] 20221127_AtFastGradient_FullSet_v2_Shoot_70_24_man_2.raw.PG.MS1Quantity	[71] 20221127_AtFastGradient_FullSet_v2_Shoot_62_24_man_3.raw.PG.MS1Quantity	[72] 20221127_AtFastGradient_FullSet_v2_Shoot_72_24_man_4.raw.PG.MS1Quantity	[1] 20221127_AtFastGradient_FullSet_v2_Shoot_01_0_ctl_1.raw.PG.MS2Quantity	[2] 20221127_AtFastGradient_FullSet_v2_Shoot_40_0_ctl_2.raw.PG.MS2Quantity	[3] 20221127_AtFastGradient_FullSet_v2_Shoot_29_0_ctl_3.raw.PG.MS2Quantity	[4] 20221127_AtFastGradient_FullSet_v2_Shoot_27_0_ctl_4.raw.PG.MS2Quantity	[5] 20221127_AtFastGradient_FullSet_v2_Shoot_05_0_nacl_1.raw.PG.MS2Quantity	[6] 20221127_AtFastGradient_FullSet_v2_Shoot_06_0_nacl_2.raw.PG.MS2Quantity	[7] 20221127_AtFastGradient_FullSet_v2_Shoot_37_0_nacl_3.raw.PG.MS2Quantity	[8] 20221127_AtFastGradient_FullSet_v2_Shoot_32_0_nacl_4.raw.PG.MS2Quantity	[9] 20221127_AtFastGradient_FullSet_v2_Shoot_61_0_man_1.raw.PG.MS2Quantity	[10] 20221127_AtFastGradient_FullSet_v2_Shoot_10_0_man_2.raw.PG.MS2Quantity	[11] 20221127_AtFastGradient_FullSet_v2_Shoot_23_0_man_3.raw.PG.MS2Quantity	[12] 20221127_AtFastGradient_FullSet_v2_Shoot_14_0_man_4.raw.PG.MS2Quantity	[13] 20221127_AtFastGradient_FullSet_v2_Shoot_43_1_ctl_1.raw.PG.MS2Quantity	[14] 20221127_AtFastGradient_FullSet_v2_Shoot_12_1_ctl_2.raw.PG.MS2Quantity	[15] 20221127_AtFastGradient_FullSet_v2_Shoot_24_1_ctl_3.raw.PG.MS2Quantity	[16] 20221127_AtFastGradient_FullSet_v2_Shoot_22_1_ctl_4.raw.PG.MS2Quantity	[17] 20221127_AtFastGradient_FullSet_v2_Shoot_19_1_nacl_1.raw.PG.MS2Quantity	[18] 20221127_AtFastGradient_FullSet_v2_Shoot_21_1_nacl_2.raw.PG.MS2Quantity	[19] 20221127_AtFastGradient_FullSet_v2_Shoot_20_1_nacl_3.raw.PG.MS2Quantity	[20] 20221127_AtFastGradient_FullSet_v2_Shoot_17_1_nacl_4.raw.PG.MS2Quantity	[21] 20221127_AtFastGradient_FullSet_v2_Shoot_13_1_man_1.raw.PG.MS2Quantity	[22] 20221127_AtFastGradient_FullSet_v2_Shoot_16_1_man_2.raw.PG.MS2Quantity	[23] 20221127_AtFastGradient_FullSet_v2_Shoot_15_1_man_3.raw.PG.MS2Quantity	[24] 20221127_AtFastGradient_FullSet_v2_Shoot_18_1_man_4.raw.PG.MS2Quantity	[25] 20221127_AtFastGradient_FullSet_v2_Shoot_33_3_ctl_1.raw.PG.MS2Quantity	[26] 20221127_AtFastGradient_FullSet_v2_Shoot_45_3_ctl_2.raw.PG.MS2Quantity	[27] 20221127_AtFastGradient_FullSet_v2_Shoot_48_3_ctl_3.raw.PG.MS2Quantity	[28] 20221127_AtFastGradient_FullSet_v2_Shoot_42_3_ctl_4.raw.PG.MS2Quantity	[29] 20221127_AtFastGradient_FullSet_v2_Shoot_41_3_nacl_1.raw.PG.MS2Quantity	[30] 20221127_AtFastGradient_FullSet_v2_Shoot_47_3_nacl_2.raw.PG.MS2Quantity	[31] 20221127_AtFastGradient_FullSet_v2_Shoot_09_3_nacl_3.raw.PG.MS2Quantity	[32] 20221127_AtFastGradient_FullSet_v2_Shoot_28_3_nacl_4.raw.PG.MS2Quantity	[33] 20221127_AtFastGradient_FullSet_v2_Shoot_04_3_man_1.raw.PG.MS2Quantity	[34] 20221127_AtFastGradient_FullSet_v2_Shoot_34_3_man_2.raw.PG.MS2Quantity	[35] 20221127_AtFastGradient_FullSet_v2_Shoot_35_3_man_3.raw.PG.MS2Quantity	[36] 20221127_AtFastGradient_FullSet_v2_Shoot_44_3_man_4.raw.PG.MS2Quantity	[37] 20221127_AtFastGradient_FullSet_v2_Shoot_26_6_ctl_1.raw.PG.MS2Quantity	[38] 20221127_AtFastGradient_FullSet_v2_Shoot_25_6_ctl_2.raw.PG.MS2Quantity	[39] 20221127_AtFastGradient_FullSet_v2_Shoot_39_6_ctl_3.raw.PG.MS2Quantity	[40] 20221127_AtFastGradient_FullSet_v2_Shoot_02_6_ctl_4.raw.PG.MS2Quantity	[41] 20221127_AtFastGradient_FullSet_v2_Shoot_38_6_nacl_1.raw.PG.MS2Quantity	[42] 20221127_AtFastGradient_FullSet_v2_Shoot_07_6_nacl_2.raw.PG.MS2Quantity	[43] 20221127_AtFastGradient_FullSet_v2_Shoot_36_6_nacl_3.raw.PG.MS2Quantity	[44] 20221127_AtFastGradient_FullSet_v2_Shoot_46_6_nacl_4.raw.PG.MS2Quantity	[45] 20221127_AtFastGradient_FullSet_v2_Shoot_30_6_man_1.raw.PG.MS2Quantity	[46] 20221127_AtFastGradient_FullSet_v2_Shoot_03_6_man_2.raw.PG.MS2Quantity	[47] 20221127_AtFastGradient_FullSet_v2_Shoot_08_6_man_3.raw.PG.MS2Quantity	[48] 20221127_AtFastGradient_FullSet_v2_Shoot_31_6_man_4.raw.PG.MS2Quantity	[49] 20221127_AtFastGradient_FullSet_v2_Shoot_64_12_ctl_1.raw.PG.MS2Quantity	[50] 20221127_AtFastGradient_FullSet_v2_Shoot_51_12_ctl_2.raw.PG.MS2Quantity	[51] 20221127_AtFastGradient_FullSet_v2_Shoot_63_12_ctl_3.raw.PG.MS2Quantity	[52] 20221127_AtFastGradient_FullSet_v2_Shoot_58_12_ctl_4.raw.PG.MS2Quantity	[53] 20221127_AtFastGradient_FullSet_v2_Shoot_59_12_nacl_1.raw.PG.MS2Quantity	[54] 20221127_AtFastGradient_FullSet_v2_Shoot_54_12_nacl_2.raw.PG.MS2Quantity	[55] 20221127_AtFastGradient_FullSet_v2_Shoot_53_12_nacl_3.raw.PG.MS2Quantity	[56] 20221127_AtFastGradient_FullSet_v2_Shoot_55_12_nacl_4.raw.PG.MS2Quantity	[57] 20221127_AtFastGradient_FullSet_v2_Shoot_52_12_man_1.raw.PG.MS2Quantity	[58] 20221127_AtFastGradient_FullSet_v2_Shoot_56_12_man_2.raw.PG.MS2Quantity	[59] 20221127_AtFastGradient_FullSet_v2_Shoot_65_12_man_3.raw.PG.MS2Quantity	[60] 20221127_AtFastGradient_FullSet_v2_Shoot_50_12_man_4.raw.PG.MS2Quantity	[61] 20221127_AtFastGradient_FullSet_v2_Shoot_57_24_ctl_1.raw.PG.MS2Quantity	[62] 20221127_AtFastGradient_FullSet_v2_Shoot_67_24_ctl_2.raw.PG.MS2Quantity	[63] 20221127_AtFastGradient_FullSet_v2_Shoot_49_24_ctl_3.raw.PG.MS2Quantity	[64] 20221127_AtFastGradient_FullSet_v2_Shoot_69_24_ctl_4.raw.PG.MS2Quantity	[65] 20221127_AtFastGradient_FullSet_v2_Shoot_11_24_nacl_1.raw.PG.MS2Quantity	[66] 20221127_AtFastGradient_FullSet_v2_Shoot_68_24_nacl_2.raw.PG.MS2Quantity	[67] 20221127_AtFastGradient_FullSet_v2_Shoot_71_24_nacl_3.raw.PG.MS2Quantity	[68] 20221127_AtFastGradient_FullSet_v2_Shoot_66_24_nacl_4.raw.PG.MS2Quantity	[69] 20221127_AtFastGradient_FullSet_v2_Shoot_60_24_man_1.raw.PG.MS2Quantity	[70] 20221127_AtFastGradient_FullSet_v2_Shoot_70_24_man_2.raw.PG.MS2Quantity	[71] 20221127_AtFastGradient_FullSet_v2_Shoot_62_24_man_3.raw.PG.MS2Quantity	[72] 20221127_AtFastGradient_FullSet_v2_Shoot_72_24_man_4.raw.PG.MS2Quantity
AT1G01050	AT1G01050.1;AT1G01050.2	AT1G01050.1;AT1G01050.2	pyrophosphorylase 1	Chr1	31382-32670	212	201606	>AT1G01050.1 | pyrophosphorylase 1 | Chr1:31382-32670 REVERSE LENGTH=212 | 201606;>AT1G01050.2 | pyrophosphorylase 1 | Chr1:31382-32670 REVERSE LENGTH=212 | 201606	51.635	2	3	5	4	4	5	4	4	2	5	4	5	3	4	4	4	4	4	2	5	5	4	2	4	4	4	4	2	3	2	5	5	5	4	5	4	5	4	4	3	5	5	4	4	4	4	5	5	5	5	2	3	2	2	4	3	4	5	4	3	3	2	2	4	5	3	3	2	3	2	2	2	53090.4	31726.5	23091.4	27412.5	29419.1	47718.6	43788.6	32927.6	32772.1	28604.4	42994	26943.5	26919.6	37500.9	37990.4	46401.1	31995.6	45127.7	35847.8	20036.3	33754.4	32281.6	17535.8	36588.2	28851.9	18303.6	26166.8	24764.8	24485.8	21475.6	28540.2	15085.5	23794.7	15416.3	33517.4	32688.8	29068.1	42782.2	35566.1	24515.9	31909.4	31788.8	28525.3	30418.1	19053.9	34953.3	30069.5	17183.5	12579.5	20541.8	9900.78	14449.6	16500.5	12410.5	19653.9	14912.7	16047.8	14723.7	7563.92	13701.2	17581.6	16197.6	19044.3	14817.5	29565.4	11264.6	22390.9	19616.8	14360.7	18219.3	8695.09	20529	15.6962	14.9534	14.4951	14.7425	14.8445	15.5423	15.4183	15.007	15.0002	14.804	15.3918	14.7177	14.7164	15.1946	15.2133	15.5019	14.9656	15.4617	15.1296	14.2903	15.0428	14.9784	14.098	15.1591	14.8164	14.1598	14.6755	14.596	14.5797	14.3904	14.8007	13.8809	14.5384	13.9122	15.0326	14.9965	14.8272	15.3847	15.1182	14.5814	14.9617	14.9562	14.8	14.8926	14.2178	15.0931	14.876	14.0687	13.6188	14.3263	13.2733	13.8187	14.0102	13.5993	14.2625	13.8643	13.9701	13.8458	12.8849	13.742	14.1018	13.9835	14.2171	13.855	14.8516	13.4595	14.4506	14.2598	13.8098	14.1532	13.086	14.3254	351903	154367	77892	205321	287786	309405	257556	208804	157524	201882	291778	202464	142872	289863	405071	392918	212881	259945	315463	191391	179144	290628	131835	262969	112469	97742.9	133142	186544	136799	128429	143389	71319.7	164714	144697	217792	243785	220455	278611	228949	253686	82358.4	140369	144811	104360	71792.3	188507	169818	139118	87499.6	104041	91732.2	33722.7	96576.7	58092.1	96763.5	76840.8	66248	99637.8	129604	92888.6	139820	133100	103146	56343.2	129081	202569	108746	145457	13418.6	127406	33892.2	171640	53090.4	31726.5	23091.4	27412.5	29419.1	47718.6	43788.6	32927.6	32772.1	28604.4	42994	26943.5	26919.6	37500.9	37990.4	46401.1	31995.6	45127.7	35847.8	20036.3	33754.4	32281.6	17535.8	36588.2	28851.9	18303.6	26166.8	24764.8	24485.8	21475.6	28540.2	15085.5	23794.7	15416.3	33517.4	32688.8	29068.1	42782.2	35566.1	24515.9	31909.4	31788.8	28525.3	30418.1	19053.9	34953.3	30069.5	17183.5	12579.5	20541.8	9900.78	14449.6	16500.5	12410.5	19653.9	14912.7	16047.8	14723.7	7563.92	13701.2	17581.6	16197.6	19044.3	14817.5	29565.4	11264.6	22390.9	19616.8	14360.7	18219.3	8695.09	20529
AT1G01080	AT1G01080.1;AT1G01080.2;AT1G01080.3	AT1G01080.1;AT1G01080.2;AT1G01080.3	RNA-binding (RRM/RBD/RNP motifs) family protein	Chr1	45503-46789;45503-46789;45610-46789	293;294;286	201606	>AT1G01080.1 | RNA-binding (RRM/RBD/RNP motifs) family protein | Chr1:45503-46789 REVERSE LENGTH=293 | 201606;>AT1G01080.2 | RNA-binding (RRM/RBD/RNP motifs) family protein | Chr1:45503-46789 REVERSE LENGTH=294 | 201606;>AT1G01080.3 | RNA-binding (RRM/RBD/RNP motifs) family protein | Chr1:45610-46789 REVERSE LENGTH=286 | 201606	54.3151	9	9	10	9	9	8	11	9	9	9	10	9	9	8	10	11	9	11	9	8	9	9	5	11	10	10	11	10	10	6	8	9	10	11	11	10	10	8	9	8	9	7	9	9	9	11	10	10	8	10	8	7	9	9	9	8	7	8	8	8	9	8	8	8	10	7	7	10	7	8	11	9	281365	252855	225752	261650	196496	164919	213402	236550	232677	243192	281772	169177	300277	180971	244075	250286	238525	226819	234292	237033	141235	277738	321364	238684	214174	216560	267098	257995	222276	258033	210424	203900	186040	240171	196009	254233	231169	272672	237446	270624	279892	179625	246549	270867	173135	162738	213822	242415	157830	173164	147283	184249	188731	192483	160659	211509	165145	137198	151849	205563	166808	177283	236639	194112	179341	173504	191775	176952	158819	220058	163278	205788	18.1021	17.948	17.7844	17.9973	17.5841	17.3314	17.7032	17.8518	17.828	17.8917	18.1042	17.3682	18.1959	17.4654	17.897	17.9332	17.8638	17.7912	17.8379	17.8547	17.1077	18.0834	18.2938	17.8647	17.7084	17.7244	18.027	17.977	17.762	17.9772	17.6829	17.6375	17.5053	17.8737	17.5806	17.9558	17.8186	18.0568	17.8572	18.0459	18.0945	17.4546	17.9115	18.0472	17.4015	17.3122	17.706	17.8871	17.268	17.4018	17.1682	17.4913	17.526	17.5544	17.2936	17.6904	17.3334	17.0659	17.2123	17.6492	17.3478	17.4357	17.8523	17.5665	17.4523	17.4046	17.5491	17.433	17.277	17.7475	17.317	17.6508	591743	686510	659119	624507	513441	537952	553244	713218	509807	564675	822191	534856	513789	548786	610532	712338	798692	818318	802402	856060	533485	738348	939740	660454	679702	483888	715599	587221	560256	532562	579527	463572	608988	630785	679797	755755	610860	736409	653490	801618	663916	533082	683769	639012	531853	461291	546690	683961	503954	635290	556491	555555	493936	536599	448794	544256	579858	512137	547454	429555	426613	604911	543589	745586	535109	457636	585880	516479	437979	514714	417491	543232	281365	252855	225752	261650	196496	164919	213402	236550	232677	243192	281772	169177	300277	180971	244075	250286	238525	226819	234292	237033	141235	277738	321364	238684	214174	216560	267098	257995	222276	258033	210424	203900	186040	240171	196009	254233	231169	272672	237446	270624	279892	179625	246549	270867	173135	162738	213822	242415	157830	173164	147283	184249	188731	192483	160659	211509	165145	137198	151849	205563	166808	177283	236639	194112	179341	173504	191775	176952	158819	220058	163278	205788
AT1G01090	AT1G01090.1	AT1G01090.1	pyruvate dehydrogenase E1 alpha	Chr1	47705-49166	428	201606	>AT1G01090.1 | pyruvate dehydrogenase E1 alpha | Chr1:47705-49166 REVERSE LENGTH=428 | 201606	53.6043	20	21	22	23	22	23	20	22	21	23	20	20	21	20	21	21	20	20	20	20	22	21	14	22	20	22	21	21	20	21	21	21	23	20	21	21	23	21	20	19	21	22	21	22	22	21	21	22	21	23	20	18	20	21	21	22	20	19	19	22	21	18	20	20	22	19	18	17	20	17	19	20	193561	197381	258917	211666	209947	228601	197590	185861	232489	200888	186339	252044	211560	221869	189012	205732	202365	206951	214801	196563	197379	242056	205091	203777	199884	208574	235455	227913	205712	181478	201190	261689	190963	203456	204300	191057	209905	198391	191985	163907	178731	195296	152723	173199	213258	166327	195900	151064	225007	243236	262637	224849	201956	173424	191822	176054	195161	193925	168751	156771	233472	200326	197974	208778	211463	208597	196535	165733	169991	132264	167902	146153	17.5624	17.5906	17.9821	17.6914	17.6797	17.8025	17.5921	17.5039	17.8268	17.616	17.5076	17.9433	17.6907	17.7593	17.5281	17.6504	17.6266	17.6589	17.7126	17.5846	17.5906	17.885	17.6459	17.6366	17.6088	17.6702	17.8451	17.7981	17.6503	17.4694	17.6182	17.9975	17.5429	17.6344	17.6403	17.5436	17.6794	17.598	17.5506	17.3225	17.4474	17.5753	17.2206	17.4021	17.7022	17.3437	17.5798	17.2048	17.7796	17.892	18.0027	17.7786	17.6237	17.4039	17.5494	17.4257	17.5743	17.5651	17.3645	17.2583	17.8329	17.612	17.595	17.6716	17.69	17.6704	17.5844	17.3385	17.3751	17.0131	17.3573	17.1571	1.20816e+06	1.1727e+06	1.35816e+06	1.23514e+06	1.2594e+06	1.24941e+06	1105863	1.05488e+06	1.2738e+06	1.16003e+06	1.24659e+06	1.27395e+06	1.21301e+06	1.27078e+06	1.1531e+06	989818	1.05124e+06	1.15959e+06	1.21393e+06	1.0513e+06	1.044e+06	1.18744e+06	964536	1.16949e+06	1.13368e+06	1125386	1.24735e+06	1.14502e+06	1.17687e+06	1037089	1.06357e+06	1.17033e+06	1070685	1.03923e+06	1.31403e+06	1.05531e+06	1.20312e+06	1.08095e+06	1056782	818696	1.01164e+06	1.11347e+06	957955	1.02469e+06	1.13666e+06	988338	1176212	1.08424e+06	1.18515e+06	1.24834e+06	1.26702e+06	994024	1.05668e+06	924842	1.01404e+06	961189	957000	732790	965831	878483	1096353	1.02572e+06	1.18845e+06	1.17767e+06	1080756	1.12879e+06	1.11086e+06	852642	771676	698683	1.02092e+06	890511	193561	197381	258917	211666	209947	228601	197590	185861	232489	200888	186339	252044	211560	221869	189012	205732	202365	206951	214801	196563	197379	242056	205091	203777	199884	208574	235455	227913	205712	181478	201190	261689	190963	203456	204300	191057	209905	198391	191985	163907	178731	195296	152723	173199	213258	166327	195900	151064	225007	243236	262637	224849	201956	173424	191822	176054	195161	193925	168751	156771	233472	200326	197974	208778	211463	208597	196535	165733	169991	132264	167902	146153
AT1G01100	AT1G01100.1;AT1G01100.2;AT1G01100.4	AT1G01100.1;AT1G01100.2;AT1G01100.4	60S acidic ribosomal protein family	Chr1	50284-50954	112	201606	>AT1G01100.1 | 60S acidic ribosomal protein family | Chr1:50284-50954 REVERSE LENGTH=112 | 201606;>AT1G01100.2 | 60S acidic ribosomal protein family | Chr1:50284-50954 REVERSE LENGTH=112 | 201606;>AT1G01100.4 | 60S acidic ribosomal protein family | Chr1:50284-50954 REVERSE LENGTH=112 | 201606	51.1324	10	10	10	9	10	10	9	9	10	9	9	10	9	9	8	10	8	9	10	9	10	10	6	9	9	9	10	9	9	10	10	10	10	9	10	10	10	10	9	10	9	10	10	10	9	9	10	9	10	9	10	10	10	10	10	10	10	10	10	9	10	9	10	10	10	10	10	10	8	9	9	9	220934	274592	278723	262944	242854	217198	293171	268620	254288	289039	207242	254351	240812	243307	226314	211942	235971	212941	199652	121694	257909	245075	256973	200498	214747	283471	261320	227086	279974	255763	230230	249883	220269	239909	244386	258812	214365	252452	269245	246100	289118	225781	249384	220175	243638	271086	242415	257865	241688	230903	231396	234660	206254	223317	247775	210677	229738	217814	221019	223394	214537	238402	242837	238014	207081	237426	226340	218612	211294	187702	194494	249200	17.7533	18.0669	18.0885	18.0044	17.8897	17.7287	18.1614	18.0352	17.9561	18.1409	17.661	17.9565	17.8775	17.8924	17.788	17.6933	17.8482	17.7001	17.6071	16.8929	17.9765	17.9029	17.9713	17.6132	17.7123	18.1128	17.9955	17.7929	18.0949	17.9644	17.8127	17.9309	17.7489	17.8721	17.8988	17.9815	17.7097	17.9456	18.0386	17.9089	18.1413	17.7846	17.928	17.7483	17.8944	18.0484	17.8871	17.9763	17.8828	17.8169	17.82	17.8402	17.6541	17.7687	17.9187	17.6847	17.8096	17.7327	17.7538	17.7692	17.7109	17.863	17.8896	17.8607	17.6598	17.8571	17.7881	17.738	17.6889	17.5181	17.5694	17.9269	1.24145e+06	1403652	1477968	1.58657e+06	1.29982e+06	1.26492e+06	1.5086e+06	1.41674e+06	1.42385e+06	1.46357e+06	1.1737e+06	1.41143e+06	1.09676e+06	1391055	1.45656e+06	1.11058e+06	1.16313e+06	1209361	1.27744e+06	731876	1.31124e+06	1.43245e+06	1.45906e+06	1.30712e+06	1339394	1.33841e+06	1.38056e+06	1.37391e+06	1.36176e+06	1.29885e+06	1.13106e+06	1.48038e+06	1.17361e+06	1.36313e+06	1.33463e+06	1.47253e+06	1288760	1.29071e+06	1.27761e+06	1.5797e+06	1.30982e+06	1.21902e+06	1354314	1.26603e+06	1.43634e+06	1.37269e+06	1.27351e+06	1.04772e+06	1.35312e+06	1.54658e+06	1.29892e+06	1.40922e+06	1.13588e+06	1.26395e+06	1.34044e+06	1.50193e+06	1.36243e+06	1.22205e+06	1309243	1087667	1.34852e+06	1.40564e+06	1.37545e+06	1.39161e+06	1.10862e+06	1332455	1.12682e+06	1.21123e+06	1.19464e+06	1.05346e+06	1.34859e+06	1.1598e+06	220934	274592	278723	262944	242854	217198	293171	268620	254288	289039	207242	254351	240812	243307	226314	211942	235971	212941	199652	121694	257909	245075	256973	200498	214747	283471	261320	227086	279974	255763	230230	249883	220269	239909	244386	258812	214365	252452	269245	246100	289118	225781	249384	220175	243638	271086	242415	257865	241688	230903	231396	234660	206254	223317	247775	210677	229738	217814	221019	223394	214537	238402	242837	238014	207081	237426	226340	218612	211294	187702	194494	249200
AT1G01170	AT1G01170.1;AT1G01170.2	AT1G01170.1;AT1G01170.2	ozone-responsive stress-like protein (DUF1138)	Chr1	74105-74443	83	201606	>AT1G01170.1 | ozone-responsive stress-like protein (DUF1138) | Chr1:74105-74443 REVERSE LENGTH=83 | 201606;>AT1G01170.2 | ozone-responsive stress-like protein (DUF1138) | Chr1:74105-74443 REVERSE LENGTH=83 | 201606	59.2527	3	2	3	2	2	2	2	3	2	2	1	2	2	2	2	3	2	3	3	3	2	3	3	3	2	2	2	3	2	3	2	3	2	2	2	2	3	3	2	3	2	2	3	2	2	3	2	2	3	2	3	3	3	2	3	2	3	2	3	2	3	3	3	3	2	3	3	3	2	3	3	3	36566.4	15102.4	19673.6	20067.2	29376.4	49207.7	21905.4	12707.3	31386.1	42030.1	17893.9	32422.7	18297.2	35019.6	13032.6	8850.02	8490.23	8569.8	9817.6	21882.8	18885.8	15018.8	20541.6	12823.7	10242.2	9396.77	20548.9	13512.7	16232.6	16118.5	22441.9	27521.3	22368.4	8814.59	14676.9	15622.5	17600.8	10620.4	9011.08	11431.6	18979.5	25268.9	10984.7	16705.9	20244.5	29865.2	25852	13826.6	7348.88	13247.2	9080.03	16475.5	10356.1	20606.9	17295.4	20972	17188	17601.5	7228.07	17660.5	17022.4	5942.62	18656.4	8466.69	21894.8	9254	9001.68	7044.11	14544.6	10051	14226.7	12924.7	15.1582	13.8825	14.264	14.2926	14.8424	15.5866	14.419	13.6334	14.9378	15.3591	14.1272	14.9847	14.1593	15.0959	13.6698	13.1115	13.0516	13.065	13.2612	14.4175	14.205	13.8745	14.3263	13.6465	13.3222	13.1979	14.3268	13.722	13.9866	13.9764	14.4539	14.7483	14.4492	13.1057	13.8413	13.9313	14.1034	13.3745	13.1375	13.4807	14.2122	14.6251	13.4232	14.0281	14.3052	14.8662	14.658	13.7552	12.8433	13.6934	13.1485	14.008	13.3382	14.3308	14.0781	14.3562	14.0691	14.1034	12.8194	14.1082	14.0551	12.5369	14.1874	13.0476	14.4183	13.1759	13.136	12.7822	13.8282	13.2951	13.7963	13.6578	172236	95658.6	65157.5	100163	191366	268368	124977	68689.2	120826	259728	4922.74	121994	127622	122804	91098.6	45805.1	123121	54816.6	43880.7	86454.6	73855.8	14028.6	93912.3	56528.8	76335.2	52767.1	81805.7	52301.9	87773.9	57722.6	95089.4	85578.9	130488	65111.7	68090	95361.9	75674.5	63005.1	54897.9	55715.7	109636	117552	38209.8	77366.6	71641.5	83199.3	129288	95764.3	32908.2	39674.9	55866.4	41576.7	30714.9	195.387	878.309	73897.7	44558.2	3938.39	25757.4	49366.4	837.27	36498.3	58033.6	54592.6	86870	19306.8	48486.9	43320.3	22400.8	44634.7	31392.3	51662.3	36566.4	15102.4	19673.6	20067.2	29376.4	49207.7	21905.4	12707.3	31386.1	42030.1	17893.9	32422.7	18297.2	35019.6	13032.6	8850.02	8490.23	8569.8	9817.6	21882.8	18885.8	15018.8	20541.6	12823.7	10242.2	9396.77	20548.9	13512.7	16232.6	16118.5	22441.9	27521.3	22368.4	8814.59	14676.9	15622.5	17600.8	10620.4	9011.08	11431.6	18979.5	25268.9	10984.7	16705.9	20244.5	29865.2	25852	13826.6	7348.88	13247.2	9080.03	16475.5	10356.1	20606.9	17295.4	20972	17188	17601.5	7228.07	17660.5	17022.4	5942.62	18656.4	8466.69	21894.8	9254	9001.68	7044.11	14544.6	10051	14226.7	12924.7
AT1G01220	AT1G01220.1;AT1G01220.2;AT1G01220.3;AT1G01220.4;AT1G01220.5;AT1G01220.6;AT1G01220.7;AT1G01220.8	AT1G01220.1;AT1G01220.2;AT1G01220.3;AT1G01220.4;AT1G01220.5;AT1G01220.6;AT1G01220.7;AT1G01220.8	L-fucokinase/GDP-L-fucose pyrophosphorylase	Chr1	91750-95552;92583-95552;92246-95552;92270-95552;92583-95552;92583-95552;91750-95552;92246-95552	1055;866;956;948;866;866;1055;956	201606	>AT1G01220.1 | L-fucokinase/GDP-L-fucose pyrophosphorylase | Chr1:91750-95552 FORWARD LENGTH=1055 | 201606;>AT1G01220.2 | L-fucokinase/GDP-L-fucose pyrophosphorylase | Chr1:92583-95552 FORWARD LENGTH=866 | 201606;>AT1G01220.3 | L-fucokinase/GDP-L-fucose pyrophosphorylase | Chr1:92246-95552 FORWARD LENGTH=956 | 201606;>AT1G01220.4 | L-fucokinase/GDP-L-fucose pyrophosphorylase | Chr1:92270-95552 FORWARD LENGTH=948 | 201606;>AT1G01220.5 | L-fucokinase/GDP-L-fucose pyrophosphorylase | Chr1:92583-95552 FORWARD LENGTH=866 | 201606;>AT1G01220.6 | L-fucokinase/GDP-L-fucose pyrophosphorylase | Chr1:92583-95552 FORWARD LENGTH=866 | 201606;>AT1G01220.7 | L-fucokinase/GDP-L-fucose pyrophosphorylase | Chr1:91750-95552 FORWARD LENGTH=1055 | 201606;>AT1G01220.8 | L-fucokinase/GDP-L-fucose pyrophosphorylase | Chr1:92246-95552 FORWARD LENGTH=956 | 201606	49.6289	2	2	2	2	2	1	2	1	2	2	2	0	2	0	1	2	2	2	1	3	0	2	2	2	3	2	1	2	1	2	2	2	1	3	2	2	1	2	2	2	1	2	2	2	2	2	2	2	3	3	3	2	2	3	3	2	2	3	2	2	2	3	2	2	1	2	2	3	3	1	2	1	3285.16	3964.88	1163.38	987.141	2701.72	3596.59	4985.89	2909.74	8656.81	1168.62	2560.08	NaN	2934.09	NaN	3609.3	4210.3	2770.66	3902.4	2989.51	4515.81	NaN	4540.09	3672.4	4614.38	6129.55	5353.53	5065.83	6117.56	4553.42	1058.56	2452.27	3077.59	2423.51	3552.56	2525.49	3524.69	3323.97	2841.98	6592.43	2347.99	3406.71	4151.24	3066.8	4264.54	2173.12	1940.9	3549.03	5666.02	3157.67	2449.77	3081.61	6904.53	5521.59	3998.69	2256.15	649.109	3057.1	4381.26	3621.87	2456.07	4644.43	2672.57	5198.69	1818.77	3620.69	4237.35	4071.46	3145.19	2455.21	5471.15	4320.58	5082.85	11.6817	11.9531	10.1841	9.94711	11.3997	11.8124	12.2836	11.5067	13.0796	10.1906	11.322	NaN	11.5187	NaN	11.8175	12.0397	11.436	11.9301	11.5457	12.1408	NaN	12.1485	11.8425	12.1719	12.5816	12.3863	12.3066	12.5787	12.1527	10.0479	11.2599	11.5876	11.2429	11.7946	11.3023	11.7833	11.6987	11.4727	12.6866	11.1972	11.7342	12.0193	11.5825	12.0582	11.0856	10.9225	11.7932	12.4681	11.6246	11.2584	11.5895	12.7533	12.4309	11.9653	11.1396	9.34232	11.578	12.0971	11.8225	11.2621	12.1813	11.384	12.3439	10.8287	11.822	12.0489	11.9913	11.6189	11.2616	12.4176	12.077	12.3114	50485.4	35112.5	27856.8	53035.6	57778.8	35110.1	47063.2	60652.4	51695.1	51017.9	76730.5	NaN	20860.6	NaN	82361	106542	54466.6	59814	94044.3	58665.8	52819	40704.4	23548.7	74827.2	60528.7	41013.9	26494.4	43668.3	25283.5	25309.7	40533.7	38389.9	46168	87439.6	57504.1	44336.5	32319.3	63058.7	75341	51034.6	36982.9	34640	25240	30733.6	31555	33287.1	32628.6	33704.6	50948.4	40186.8	73493.1	54460.1	54564.8	49235.2	40672.5	42341.9	48744.2	72339.2	42783	39499.1	85643.4	42780.6	32012.6	32986	45651.2	59341	32261.7	42355.5	59903.6	52019.5	58041	24767.5	3285.16	3964.88	1163.38	987.141	2701.72	3596.59	4985.89	2909.74	8656.81	1168.62	2560.08	NaN	2934.09	NaN	3609.3	4210.3	2770.66	3902.4	2989.51	4515.81	NaN	4540.09	3672.4	4614.38	6129.55	5353.53	5065.83	6117.56	4553.42	1058.56	2452.27	3077.59	2423.51	3552.56	2525.49	3524.69	3323.97	2841.98	6592.43	2347.99	3406.71	4151.24	3066.8	4264.54	2173.12	1940.9	3549.03	5666.02	3157.67	2449.77	3081.61	6904.53	5521.59	3998.69	2256.15	649.109	3057.1	4381.26	3621.87	2456.07	4644.43	2672.57	5198.69	1818.77	3620.69	4237.35	4071.46	3145.19	2455.21	5471.15	4320.58	5082.85
AT1G01300	AT1G01300.1	AT1G01300.1	Eukaryotic aspartyl protease family protein	Chr1	117065-118522	485	201606	>AT1G01300.1 | Eukaryotic aspartyl protease family protein | Chr1:117065-118522 FORWARD LENGTH=485 | 201606	55.0751	7	12	11	11	9	9	12	11	11	12	11	12	12	11	9	10	11	11	10	10	11	11	10	11	11	12	9	11	10	11	10	12	11	11	11	11	10	10	11	9	11	11	10	9	11	10	11	11	10	11	12	12	12	12	10	12	12	11	10	12	11	11	12	11	11	9	10	10	12	8	12	10	134386	100638	103500	114458	117056	102694	122774	173368	98615.3	103535	218222	85948	110045	102863	158544	183357	185074	216806	149211	195362	123394	197192	112091	189120	201801	82676.7	153344	169377	159675	96726	90434.6	101752	131017	183463	228040	128670	135674	157856	107676	169107	149509	103338	147859	152683	81523.5	127211	109772	148087	158342	104804	166905	127980	83940	72392.1	127519	79359.3	98061.8	107186	164441	94361.5	118541	155540	99183.9	162953	93417.1	135464	118822	170443	118777	171250	132056	104709	17.036	16.6188	16.6593	16.8045	16.8368	16.648	16.9056	17.4035	16.5895	16.6598	17.7354	16.3912	16.7477	16.6504	17.2745	17.4843	17.4977	17.726	17.187	17.5758	16.9129	17.5892	16.7743	17.5289	17.6226	16.3352	17.2264	17.3699	17.2848	16.5616	16.4646	16.6347	16.9994	17.4851	17.7989	16.9733	17.0498	17.2683	16.7163	17.3676	17.1899	16.657	17.1739	17.2202	16.3149	16.9569	16.7442	17.1761	17.2727	16.6773	17.3487	16.9656	16.3571	16.1435	16.9604	16.2761	16.5814	16.7098	17.3272	16.5259	16.855	17.2469	16.5978	17.3141	16.5114	17.0475	16.8584	17.3789	16.8579	17.3857	17.0108	16.676	354302	229110	235696	250433	254246	277499	234043	293563	212329	276363	349761	270946	259392	239355	272536	308781	235366	373764	329609	499636	312925	478964	221863	349136	419345	205351	186468	330743	309638	163026	231762	208239	257926	402081	407045	231031	321990	294912	194656	291052	315422	206008	222275	237608	210890	305250	210635	216800	331715	203610	419441	246229	196061	218385	211006	141382	249368	280950	268288	193435	213102	347297	256204	271623	171926	275912	146565	285972	268746	262220	226907	192472	134386	100638	103500	114458	117056	102694	122774	173368	98615.3	103535	218222	85948	110045	102863	158544	183357	185074	216806	149211	195362	123394	197192	112091	189120	201801	82676.7	153344	169377	159675	96726	90434.6	101752	131017	183463	228040	128670	135674	157856	107676	169107	149509	103338	147859	152683	81523.5	127211	109772	148087	158342	104804	166905	127980	83940	72392.1	127519	79359.3	98061.8	107186	164441	94361.5	118541	155540	99183.9	162953	93417.1	135464	118822	170443	118777	171250	132056	104709
AT1G01320	AT1G01320.1;AT1G01320.2;AT1G01320.3	AT1G01320.1;AT1G01320.2;AT1G01320.3	Tetratricopeptide repeat (TPR)-like superfamily protein	Chr1	121582-130099	1797;1787;1789	201606	>AT1G01320.1 | Tetratricopeptide repeat (TPR)-like superfamily protein | Chr1:121582-130099 REVERSE LENGTH=1797 | 201606;>AT1G01320.2 | Tetratricopeptide repeat (TPR)-like superfamily protein | Chr1:121582-130099 REVERSE LENGTH=1787 | 201606;>AT1G01320.3 | Tetratricopeptide repeat (TPR)-like superfamily protein | Chr1:121582-130099 REVERSE LENGTH=1789 | 201606	58.0714	25	28	28	31	26	25	28	30	27	29	27	26	24	27	24	30	23	27	30	28	24	28	21	25	27	26	26	27	27	27	26	29	25	28	28	23	29	28	27	29	28	27	24	24	28	26	26	23	30	26	29	22	30	26	24	28	28	24	28	30	28	27	31	28	26	28	27	30	26	27	23	26	79541.1	73113.6	62493.3	74215.4	72092.5	70486.5	72912.4	87480.5	66622.3	66680.8	67642.5	70241.5	71556.5	78713.6	83004.1	68915.4	75300.1	61637.8	53836.2	51668.8	68864.9	75295.8	60902.8	73261.9	62184.3	78948.6	78586.2	65063.5	62008.5	65052	73688.3	70044.8	65853	62419.6	68845.5	78059.1	73542.5	68752.2	61865.9	69991.9	61798.2	68986.4	58385.7	68790.6	56890.1	59773	68236.5	52553.5	68995.8	66294.5	61571.7	68132.4	63099	56884.1	51696.3	64207.3	59404.2	52698.8	54263.1	52060.7	64556	67906.2	65380.8	72733.9	59498.2	61774.8	57724.7	53691.2	60531.6	52948.5	54458.5	60220.9	16.2794	16.1579	15.9314	16.1794	16.1376	16.1051	16.1539	16.4167	16.0237	16.025	16.0456	16.1	16.1268	16.2643	16.3409	16.0725	16.2004	15.9115	15.7163	15.657	16.0715	16.2003	15.8942	16.1608	15.9243	16.2686	16.262	15.9896	15.9202	15.9893	16.1691	16.096	16.007	15.9297	16.0711	16.2523	16.1663	16.0691	15.9169	16.0949	15.9153	16.074	15.8333	16.0699	15.7959	15.8672	16.0583	15.6815	16.0742	16.0166	15.91	16.0561	15.9453	15.7957	15.6578	15.9705	15.8583	15.6855	15.7277	15.6679	15.9783	16.0513	15.9966	16.1503	15.8606	15.9147	15.8169	15.7124	15.8854	15.6923	15.7329	15.878	264774	228162	212336	212556	234583	237283	211134	226843	254365	228836	199132	259791	225948	269714	241093	220544	240325	226487	219481	200232	222135	247662	219216	213777	199176	217808	237518	203537	186530	200746	213245	208753	234514	173545	205705	211513	191647	218421	210816	193150	170382	221359	192314	162557	181234	188969	222202	167989	285454	260488	239594	214369	242600	195889	206591	190164	177829	189081	194749	152003	215664	256717	189708	261968	203514	190774	200866	189041	172443	166196	183435	158298	79541.1	73113.6	62493.3	74215.4	72092.5	70486.5	72912.4	87480.5	66622.3	66680.8	67642.5	70241.5	71556.5	78713.6	83004.1	68915.4	75300.1	61637.8	53836.2	51668.8	68864.9	75295.8	60902.8	73261.9	62184.3	78948.6	78586.2	65063.5	62008.5	65052	73688.3	70044.8	65853	62419.6	68845.5	78059.1	73542.5	68752.2	61865.9	69991.9	61798.2	68986.4	58385.7	68790.6	56890.1	59773	68236.5	52553.5	68995.8	66294.5	61571.7	68132.4	63099	56884.1	51696.3	64207.3	59404.2	52698.8	54263.1	52060.7	64556	67906.2	65380.8	72733.9	59498.2	61774.8	57724.7	53691.2	60531.6	52948.5	54458.5	60220.9
AT1G01370	AT1G01370.1;AT1G01370.2;AT1G01370.3;AT1G01370.4	AT1G01370.1;AT1G01370.2;AT1G01370.3;AT1G01370.4	Histone superfamily protein	Chr1	143773-145400	178	201606	>AT1G01370.1 | Histone superfamily protein | Chr1:143773-145400 FORWARD LENGTH=178 | 201606;>AT1G01370.2 | Histone superfamily protein | Chr1:143773-145400 FORWARD LENGTH=178 | 201606;>AT1G01370.3 | Histone superfamily protein | Chr1:143773-145400 FORWARD LENGTH=178 | 201606;>AT1G01370.4 | Histone superfamily protein | Chr1:143773-145400 FORWARD LENGTH=178 | 201606	48.951	2	0	0	0	2	1	2	0	0	2	1	2	0	2	2	2	1	2	2	2	1	2	0	2	0	0	0	0	1	0	2	0	1	0	2	0	1	0	1	0	0	1	0	0	0	2	1	0	1	0	0	0	1	0	0	0	1	0	0	0	0	0	0	0	1	0	1	0	0	0	0	2	972.329	NaN	NaN	NaN	11349.9	7665.76	1183.03	NaN	NaN	1997.49	806.674	9358.37	NaN	1389.12	4441.89	5988.29	1521.1	1068.57	6944.36	587.205	3867.53	904.198	NaN	5451.75	NaN	NaN	NaN	NaN	3765.46	NaN	1708.87	NaN	5199.88	NaN	3612.3	NaN	586.724	NaN	1267.17	NaN	NaN	1971.33	NaN	NaN	NaN	4300.88	1971.4	NaN	1027.39	NaN	NaN	NaN	432.27	NaN	NaN	NaN	2678	NaN	NaN	NaN	NaN	NaN	NaN	NaN	3313.94	NaN	964.41	NaN	NaN	NaN	NaN	1288.94	9.9253	NaN	NaN	NaN	13.4704	12.9042	10.2083	NaN	NaN	10.964	9.65584	13.192	NaN	10.44	12.117	12.5479	10.5709	10.0615	12.7616	9.19772	11.9172	9.8205	NaN	12.4125	NaN	NaN	NaN	NaN	11.8786	NaN	10.7388	NaN	12.3443	NaN	11.8187	NaN	9.19654	NaN	10.3074	NaN	NaN	10.945	NaN	NaN	NaN	12.0704	10.945	NaN	10.0048	NaN	NaN	NaN	8.75579	NaN	NaN	NaN	11.3869	NaN	NaN	NaN	NaN	NaN	NaN	NaN	11.6943	NaN	9.9135	NaN	NaN	NaN	NaN	10.332	11386.7	NaN	NaN	NaN	14531.5	14213.2	3889.83	8116.37	NaN	3729.39	NaN	1291.04	NaN	889.02	4869.19	740.596	NaN	3564.24	1518.91	11784.3	12553.6	3113.32	NaN	4830.43	NaN	NaN	NaN	NaN	549.364	NaN	812.872	NaN	4583.88	NaN	967.843	NaN	3662.89	NaN	2240.16	NaN	NaN	39475.2	NaN	NaN	NaN	5372.39	NaN	NaN	5948.63	NaN	NaN	1620.46	1238.78	NaN	NaN	NaN	913.992	NaN	NaN	NaN	NaN	NaN	NaN	NaN	17849.7	NaN	1113.39	6394.76	NaN	3966.46	NaN	5040.47	972.329	NaN	NaN	NaN	11349.9	7665.76	1183.03	NaN	NaN	1997.49	806.674	9358.37	NaN	1389.12	4441.89	5988.29	1521.1	1068.57	6944.36	587.205	3867.53	904.198	NaN	5451.75	NaN	NaN	NaN	NaN	3765.46	NaN	1708.87	NaN	5199.88	NaN	3612.3	NaN	586.724	NaN	1267.17	NaN	NaN	1971.33	NaN	NaN	NaN	4300.88	1971.4	NaN	1027.39	NaN	NaN	NaN	432.27	NaN	NaN	NaN	2678	NaN	NaN	NaN	NaN	NaN	NaN	NaN	3313.94	NaN	964.41	NaN	NaN	NaN	NaN	1288.94
AT1G01390	AT1G01390.1;AT1G01390.2	AT1G01390.1;AT1G01390.2	UDP-Glycosyltransferase superfamily protein	Chr1	148319-149761;148319-149812	480;497	201606	>AT1G01390.1 | UDP-Glycosyltransferase superfamily protein | Chr1:148319-149761 REVERSE LENGTH=480 | 201606;>AT1G01390.2 | UDP-Glycosyltransferase superfamily protein | Chr1:148319-149812 REVERSE LENGTH=497 | 201606	41.9868	1	1	0	1	1	1	1	1	0	1	1	0	1	0	1	1	1	1	1	1	0	1	1	1	1	0	1	1	1	1	0	0	1	1	1	1	1	1	1	1	1	0	1	0	0	0	1	1	0	1	1	0	0	0	1	1	1	0	1	1	0	1	0	1	0	1	1	1	0	1	1	1	5527.96	6645.16	NaN	5815.84	15121.1	8012.1	6762.06	6738.51	NaN	5181.83	5914.29	NaN	6922.01	NaN	7266.59	7804.23	6413.92	8167.18	6370.59	7684.39	NaN	2400.85	4905.08	11462.2	6884.88	NaN	8938.12	7519.61	7574.57	9198.69	NaN	NaN	6955.83	7403.51	6402.92	9534.16	5390.42	6143.17	11233.6	7340.63	7671.2	NaN	6201.15	NaN	NaN	NaN	6947.1	7594.79	NaN	1.86004	2422.22	NaN	NaN	NaN	627.993	7946.67	1318.03	NaN	5447.31	5748.59	NaN	2983.7	NaN	4127.61	NaN	2894.61	8013.55	3631.85	NaN	4986.29	997.62	7738.2	12.4325	12.6981	NaN	12.5058	13.8843	12.968	12.7232	12.7182	NaN	12.3392	12.53	NaN	12.757	NaN	12.8271	12.93	12.647	12.9956	12.6372	12.9077	NaN	11.2293	12.2601	13.4846	12.7492	NaN	13.1258	12.8764	12.8869	13.1672	NaN	NaN	12.764	12.854	12.6445	13.2189	12.3962	12.5848	13.4555	12.8417	12.9052	NaN	12.5983	NaN	NaN	NaN	12.7622	12.8908	NaN	0.89533	11.2421	NaN	NaN	NaN	9.2946	12.9561	10.3642	NaN	12.4113	12.489	NaN	11.5429	NaN	12.0111	NaN	11.4992	12.9682	11.8265	NaN	12.2838	9.96235	12.9178	18038	NaN	NaN	5993.51	27188.6	2.30912	10966.5	15169.7	NaN	9224.5	13519.2	NaN	3865.3	NaN	14201.5	32254.6	16236.9	12512.1	24727.7	16137.7	NaN	13488.4	1789.31	28604.3	22747.5	NaN	7923.27	11683.1	5413.98	10174	NaN	NaN	14951.3	23766.6	3339.35	12147.2	8936.09	13748.3	14640.3	15792.7	15836.6	NaN	13459.3	NaN	NaN	NaN	2753.2	5029.5	NaN	9817.85	9854.18	NaN	NaN	NaN	13912.8	9020.44	9691.83	NaN	12692.3	9965.04	NaN	25263.5	NaN	19615.6	NaN	12118.8	11019.3	10187.7	NaN	5955.62	17724.5	NaN	5527.96	6645.16	NaN	5815.84	15121.1	8012.1	6762.06	6738.51	NaN	5181.83	5914.29	NaN	6922.01	NaN	7266.59	7804.23	6413.92	8167.18	6370.59	7684.39	NaN	2400.85	4905.08	11462.2	6884.88	NaN	8938.12	7519.61	7574.57	9198.69	NaN	NaN	6955.83	7403.51	6402.92	9534.16	5390.42	6143.17	11233.6	7340.63	7671.2	NaN	6201.15	NaN	NaN	NaN	6947.1	7594.79	NaN	1.86004	2422.22	NaN	NaN	NaN	627.993	7946.67	1318.03	NaN	5447.31	5748.59	NaN	2983.7	NaN	4127.61	NaN	2894.61	8013.55	3631.85	NaN	4986.29	997.62	7738.2
AT1G01420	AT1G01420.1;AT1G01420.2	AT1G01420.1;AT1G01420.2	UDP-glucosyl transferase 72B3	Chr1	154566-156011;154566-156020	481;484	201606	>AT1G01420.1 | UDP-glucosyl transferase 72B3 | Chr1:154566-156011 REVERSE LENGTH=481 | 201606;>AT1G01420.2 | UDP-glucosyl transferase 72B3 | Chr1:154566-156020 REVERSE LENGTH=484 | 201606	50.4048	3	2	2	2	2	2	2	2	2	2	2	2	2	2	2	3	3	3	3	3	2	3	1	3	2	2	2	2	2	2	2	2	2	3	2	2	2	3	2	2	3	3	2	2	2	3	2	2	2	2	3	2	2	2	2	2	2	3	3	2	2	3	2	3	2	3	3	3	3	3	2	3	56214.7	51536.7	79500.6	59749.6	79760.8	76502.3	84665.1	58760.3	61425	61826.3	49064.2	62438.4	46335.5	62462	42622.7	55714.8	41918.5	46316.5	47243.4	77380.1	53958.4	54537.2	37503.1	50512.1	54632.6	35186.1	47313.4	58576.4	43806.3	43482.7	53437.4	55416.7	52631.2	59532.5	41317.6	38890.3	55294.9	36528.2	47792.7	48759.6	33085.2	62477.5	47244.1	46805.1	52996.3	78508.2	65175.7	39292.9	56743.5	62247	60645.3	57465.1	51305.5	35165.3	64300.8	53270.2	40379.5	50880.2	59398.4	38017.6	50480.9	36633.3	36328.8	43865.5	36183.3	31110.8	30017.6	36424.9	54966.5	40402.3	54000	42830	15.7787	15.6533	16.2787	15.8666	16.2834	16.2232	16.3695	15.8426	15.9065	15.9159	15.5824	15.9301	15.4998	15.9307	15.3793	15.7658	15.3553	15.4992	15.5278	16.2397	15.7196	15.735	15.1947	15.6243	15.7375	15.1027	15.53	15.838	15.4188	15.4082	15.7056	15.758	15.6836	15.8614	15.3345	15.2471	15.7549	15.1567	15.5445	15.5734	15.0139	15.931	15.5278	15.5144	15.6936	16.2606	15.992	15.262	15.7922	15.9257	15.8881	15.8104	15.6468	15.1019	15.9725	15.701	15.3013	15.6348	15.8581	15.2144	15.6234	15.1609	15.1488	15.4208	15.143	14.9251	14.8735	15.1526	15.7463	15.3021	15.7207	15.3863	201421	110846	167256	153402	154531	153108	193281	173548	185311	146793	155958	173182	160851	148921	133966	157772	109803	107737	110071	254383	120083	121956	375566	115918	153397	130087	155580	139955	105850	140485	99441.9	153531	114287	118675	120078	106690	158152	147036	108271	150545	144831	121928	109078	156036	138597	221119	135169	140080	124767	186828	108238	131652	106546	122543	150403	121694	102896	121383	131342	140736	125620	87461.6	133725	83640.4	86276.6	104947	95611.6	103822	134822	114310	125029	110053	56214.7	51536.7	79500.6	59749.6	79760.8	76502.3	84665.1	58760.3	61425	61826.3	49064.2	62438.4	46335.5	62462	42622.7	55714.8	41918.5	46316.5	47243.4	77380.1	53958.4	54537.2	37503.1	50512.1	54632.6	35186.1	47313.4	58576.4	43806.3	43482.7	53437.4	55416.7	52631.2	59532.5	41317.6	38890.3	55294.9	36528.2	47792.7	48759.6	33085.2	62477.5	47244.1	46805.1	52996.3	78508.2	65175.7	39292.9	56743.5	62247	60645.3	57465.1	51305.5	35165.3	64300.8	53270.2	40379.5	50880.2	59398.4	38017.6	50480.9	36633.3	36328.8	43865.5	36183.3	31110.8	30017.6	36424.9	54966.5	40402.3	54000	42830
AT1G01470	AT1G01470.1	AT1G01470.1	Late embryogenesis abundant protein	Chr1	172295-172826	151	201606	>AT1G01470.1 | Late embryogenesis abundant protein | Chr1:172295-172826 REVERSE LENGTH=151 | 201606	52.4085	3	6	3	5	6	6	4	4	3	3	4	4	4	6	4	5	5	8	6	7	5	6	4	2	7	6	5	5	5	6	6	6	5	6	8	6	6	7	4	5	7	5	7	7	7	5	5	5	8	6	8	7	7	7	6	7	7	8	6	7	4	6	4	6	9	8	7	8	8	8	6	7	18125.5	38181.7	42739.4	36387.6	17166.4	31606.5	24969	17928.3	47191.7	31396.3	28371.1	46414.7	46120.3	59861.6	21386.1	14032.2	19197.6	15230.2	20869.7	12564.1	46712.6	12425.1	68734.7	12538.5	20402.2	75451.9	66267.2	38292.9	69191.9	59775.1	82875	77149	64427.7	28447.7	22508	39318.3	52962.3	15250.9	41843.6	17216.7	81521.6	71527.7	26884	53857.6	73929.4	64196.3	69441.7	55916.6	21551	65067	17961.6	21430.7	47721.4	58922.5	72974.9	51505.6	44900.5	34356.5	34969.1	106779	24461.7	14745.3	79249	23572.6	67684.2	32290.5	37907.9	42442.1	42253.3	54910.1	57830.2	90783.8	14.1457	15.2206	15.3833	15.1512	14.0673	14.9479	14.6078	14.1299	15.5262	14.9383	14.7921	15.5023	15.4931	15.8693	14.3844	13.7765	14.2286	13.8946	14.3491	13.617	15.5115	13.601	16.0688	13.6141	14.3164	16.2033	16.016	15.2248	16.0783	15.8673	16.3386	16.2354	15.9754	14.796	14.4582	15.2629	15.6927	13.8966	15.3527	14.0715	16.3149	16.1262	14.7145	15.7169	16.1739	15.9702	16.0835	15.771	14.3955	15.9896	14.1326	14.3874	15.5423	15.8465	16.1551	15.6524	15.4544	15.0683	15.0938	16.7043	14.5782	13.848	16.2741	14.5248	16.0465	14.9788	15.2102	15.3732	15.3668	15.7448	15.8195	16.4701	118428	198620	210050	186075	146620	204958	153804	164465	263583	199628	50063.7	193522	250546	213338	152546	102123	76875.8	94625.4	58303.6	63631.1	178885	46750.7	137573	89239.2	108514	241401	298834	269335	254106	309555	280488	381414	434220	135463	135715	330840	309484	116887	363518	149285	488783	329425	158806	352257	312476	273641	306229	486302	101565	175502	101335	68110.4	185455	294140	238120	440923	151744	238791	157412	493970	49607.9	103140	254411	178151	418719	338694	265334	380217	257342	480322	191982	676870	18125.5	38181.7	42739.4	36387.6	17166.4	31606.5	24969	17928.3	47191.7	31396.3	28371.1	46414.7	46120.3	59861.6	21386.1	14032.2	19197.6	15230.2	20869.7	12564.1	46712.6	12425.1	68734.7	12538.5	20402.2	75451.9	66267.2	38292.9	69191.9	59775.1	82875	77149	64427.7	28447.7	22508	39318.3	52962.3	15250.9	41843.6	17216.7	81521.6	71527.7	26884	53857.6	73929.4	64196.3	69441.7	55916.6	21551	65067	17961.6	21430.7	47721.4	58922.5	72974.9	51505.6	44900.5	34356.5	34969.1	106779	24461.7	14745.3	79249	23572.6	67684.2	32290.5	37907.9	42442.1	42253.3	54910.1	57830.2	90783.8
AT1G01490	AT1G01490.1;AT1G01490.2;AT1G01490.3;AT1G01490.4	AT1G01490.1;AT1G01490.2;AT1G01490.3;AT1G01490.4	Heavy metal transport/detoxification superfamily protein	Chr1	180401-182066;180401-182066;180401-180835;180401-181680	177;177;144;204	201606	>AT1G01490.1 | Heavy metal transport/detoxification superfamily protein | Chr1:180401-182066 REVERSE LENGTH=177 | 201606;>AT1G01490.2 | Heavy metal transport/detoxification superfamily protein | Chr1:180401-182066 REVERSE LENGTH=177 | 201606;>AT1G01490.3 | Heavy metal transport/detoxification superfamily protein | Chr1:180401-180835 REVERSE LENGTH=144 | 201606;>AT1G01490.4 | Heavy metal transport/detoxification superfamily protein | Chr1:180401-181680 REVERSE LENGTH=204 | 201606	51.5333	3	3	3	3	3	3	3	3	3	3	3	3	3	3	3	2	3	3	2	2	3	3	3	3	2	3	3	3	3	3	3	3	3	3	3	3	3	3	3	3	3	3	3	3	3	3	3	3	2	3	2	2	3	3	3	3	2	2	3	3	2	2	3	2	2	2	2	2	2	3	3	3	10690.2	44274.3	55813.1	44658.3	18674.1	29078.8	22690	12437.8	49281.1	24080.9	31128.8	49460.4	41153.8	29754.2	12729.6	26479.6	12082.3	23477.1	36937	19330.3	15324.8	40892.8	5251.28	12322	16116.6	33366.8	34712.6	22289.3	11468	39172	43263.5	49140.3	24321.3	20320.8	27638.1	3044.37	29822.2	8208.74	17495.2	16682.1	25346.3	6444.94	8655.45	22906.8	32712.2	19064	13504.5	19602.8	11772.9	10887.4	11923.4	22372.2	11521.3	20395.8	14171.1	5163.47	18055.9	11622	9692.09	3302.41	13857	8587.6	16398.6	7825.22	20418.9	10162.5	6290.11	8001.49	11810.4	4382.35	14509.6	6692.82	13.384	15.4342	15.7683	15.4466	14.1887	14.8277	14.4698	13.6024	15.5887	14.5556	14.926	15.594	15.3287	14.8608	13.6359	14.6926	13.5606	14.519	15.1728	14.2386	13.9036	15.3196	12.3585	13.5889	13.9763	15.0261	15.0832	14.4441	13.4853	15.2575	15.4009	15.5846	14.5699	14.3107	14.7544	11.5719	14.8641	13.0029	14.0947	14.026	14.6295	12.654	13.0794	14.4835	14.9975	14.2186	13.7212	14.2588	13.5232	13.4104	13.5415	14.4494	13.492	14.316	13.7907	12.3341	14.1402	13.5046	13.2426	11.6893	13.7583	13.068	14.0013	12.9339	14.3176	13.311	12.6189	12.9661	13.5278	12.0975	13.8247	12.7084	93759.3	231364	217919	226220	117704	253420	184880	142817	153650	155142	153855	161057	215155	191749	139227	138005	126956	66233.9	148378	100980	121894	108208	126165	132070	86199.1	229330	219569	99592.9	139285	247078	247430	169601	150050	100094	150307	133888	170557	116111	175693	98958.1	166499	160575	69862.3	201089	184756	154188	127313	163284	78090.5	40940.2	72295.8	162899	64471.8	130789	65550.6	141377	69459.8	83789.5	100866	166031	72346.1	59627.8	170712	66786.3	167031	59370	53342.7	76894.5	151150	57610	142123	93011	10690.2	44274.3	55813.1	44658.3	18674.1	29078.8	22690	12437.8	49281.1	24080.9	31128.8	49460.4	41153.8	29754.2	12729.6	26479.6	12082.3	23477.1	36937	19330.3	15324.8	40892.8	5251.28	12322	16116.6	33366.8	34712.6	22289.3	11468	39172	43263.5	49140.3	24321.3	20320.8	27638.1	3044.37	29822.2	8208.74	17495.2	16682.1	25346.3	6444.94	8655.45	22906.8	32712.2	19064	13504.5	19602.8	11772.9	10887.4	11923.4	22372.2	11521.3	20395.8	14171.1	5163.47	18055.9	11622	9692.09	3302.41	13857	8587.6	16398.6	7825.22	20418.9	10162.5	6290.11	8001.49	11810.4	4382.35	14509.6	6692.82
AT1G01510	AT1G01510.1	AT1G01510.1	NAD(P)-binding Rossmann-fold superfamily protein	Chr1	187235-189836	636	201606	>AT1G01510.1 | NAD(P)-binding Rossmann-fold superfamily protein | Chr1:187235-189836 FORWARD LENGTH=636 | 201606	52.3173	2	3	4	3	2	2	2	3	4	2	3	2	3	2	2	4	1	3	2	4	3	3	2	3	3	3	3	2	3	2	3	3	3	2	4	2	3	2	1	3	3	3	3	3	2	2	2	3	3	4	4	4	3	3	3	4	4	3	4	3	4	3	3	3	3	3	3	3	4	2	3	2	13595.2	13379.6	11383.6	17786.9	18516.2	19442.3	14875.2	10067.4	11478.7	19859.7	10234.8	11125.2	16877.5	16117.1	13792.4	9440.63	10122.2	9427.48	9831.53	10627.2	9406.65	7298.89	16337.7	9840.48	12344.1	11955.6	16164.7	12287.4	9980.39	15044.8	8635.22	17318.8	12271.4	6740.09	7691.54	14591.8	18790.1	11718.6	5814.57	8491.04	16370.3	12253.7	11169.3	10889.9	18216.1	13643.3	13134.6	15600.6	5838.95	11364.8	8964.18	8843.71	9034.59	12303.8	11993.3	11488.2	6542.57	7312.75	6224.86	10403.2	9602.11	6244.41	10837.6	7177.34	10881.8	6921.77	10585.4	9972.59	11694.9	9396.29	11738.8	9621.06	13.7308	13.7077	13.4747	14.1185	14.1765	14.2469	13.8606	13.2974	13.4867	14.2776	13.3212	13.4415	14.0428	13.9763	13.7516	13.2047	13.3052	13.2027	13.2632	13.3755	13.1995	12.8335	13.9959	13.2645	13.5915	13.5454	13.9806	13.5849	13.2849	13.877	13.076	14.0801	13.583	12.7186	12.9091	13.8329	14.1977	13.5165	12.5055	13.0517	13.9988	13.5809	13.4473	13.4107	14.1529	13.7359	13.6811	13.9293	12.5115	13.4723	13.13	13.1104	13.1412	13.5868	13.5499	13.4879	12.6756	12.8362	12.6038	13.3447	13.2291	12.6084	13.4038	12.8092	13.4096	12.7569	13.3698	13.2838	13.5136	13.1979	13.519	13.232	72007.5	70479.1	62104.7	69931.8	98549.9	94718.7	84369.4	60441.2	46432.4	40593.9	87297	45818	70662.4	52486	29247.4	37002.1	33969.6	17745	71341.7	59264.2	27079.1	42956.1	33020.1	61742.1	55233.7	87403.4	62553.9	71439.5	41902.3	46880.1	34404.5	38213.9	57985.4	45330.6	36136.3	36539.2	46126	53492.7	36170.1	72382.8	49667.6	44730.7	52230.6	54366.2	67451.8	25630.8	52705.9	69046.7	48142.8	46565	33075.6	54041.8	50455.5	30322.3	40362.4	66107.7	32299.8	29955.3	27939.9	24111.2	37949.7	40817.8	36335.4	37241.6	58014.9	23779.5	39908.2	37727.2	39458.5	39422.6	48563.4	43034.6	13595.2	13379.6	11383.6	17786.9	18516.2	19442.3	14875.2	10067.4	11478.7	19859.7	10234.8	11125.2	16877.5	16117.1	13792.4	9440.63	10122.2	9427.48	9831.53	10627.2	9406.65	7298.89	16337.7	9840.48	12344.1	11955.6	16164.7	12287.4	9980.39	15044.8	8635.22	17318.8	12271.4	6740.09	7691.54	14591.8	18790.1	11718.6	5814.57	8491.04	16370.3	12253.7	11169.3	10889.9	18216.1	13643.3	13134.6	15600.6	5838.95	11364.8	8964.18	8843.71	9034.59	12303.8	11993.3	11488.2	6542.57	7312.75	6224.86	10403.2	9602.11	6244.41	10837.6	7177.34	10881.8	6921.77	10585.4	9972.59	11694.9	9396.29	11738.8	9621.06
AT1G01610	AT1G01610.1	AT1G01610.1	glycerol-3-phosphate acyltransferase 4	Chr1	221950-224255	503	201606	>AT1G01610.1 | glycerol-3-phosphate acyltransferase 4 | Chr1:221950-224255 REVERSE LENGTH=503 | 201606	55.6553	12	11	12	11	13	14	13	12	11	13	13	14	10	13	12	13	13	14	12	14	12	12	7	12	11	9	11	12	10	11	13	12	14	11	15	11	13	13	12	12	10	13	11	11	10	13	14	10	14	11	12	9	12	11	11	12	12	12	13	12	10	13	11	14	13	13	14	14	12	8	11	14	50758.2	67460	70348.7	77223.7	62084.6	59808.9	63578.9	48129.9	81049.6	66802.4	54276.2	77855.3	63049	86493.7	47259.2	56479.7	41857.3	65456.1	60573.8	59097	62243.1	60704.8	81202.4	52803	54364.6	68349.8	60971.3	54049	54800.3	57622.4	62181.8	62570.6	51489.9	49441.1	49686.9	44857.4	58887.1	52493	46164.2	41710.5	53726.2	59313.9	56357.7	52540	65210.6	77631	53294.6	56369	51131.4	64263.7	51932.2	74105.3	72031.2	66014.2	54901.4	64795	58416	56051.5	47602.4	68443.3	55485.6	51317.7	75547.2	42652.1	52058.8	41040.6	43197.7	25114	40160.3	32916.2	48061.9	50818.8	15.6314	16.0417	16.1022	16.2368	15.9219	15.8681	15.9563	15.5546	16.3065	16.0276	15.728	16.2485	15.9442	16.4003	15.5283	15.7854	15.3532	15.9982	15.8864	15.8508	15.9256	15.8895	16.3092	15.6883	15.7304	16.0606	15.8958	15.722	15.7419	15.8143	15.9242	15.9332	15.652	15.5934	15.6006	15.4531	15.8457	15.6798	15.4945	15.3481	15.7133	15.8561	15.7823	15.6811	15.9928	16.2443	15.7017	15.7826	15.6419	15.9717	15.6643	16.1773	16.1363	16.0105	15.7446	15.9836	15.8341	15.7745	15.5387	16.0626	15.7598	15.6472	16.2051	15.3803	15.6679	15.3248	15.3987	14.6162	15.2935	15.0065	15.5526	15.6331	259810	289574	193377	286960	241485	210910	245839	225701	288510	237013	181718	168945	259059	270356	214688	223987	160174	223574	206274	228558	157975	175300	238959	209364	204996	217897	226347	198315	206096	231617	190204	202516	159003	160015	180811	197435	233280	186662	162970	170806	197060	174206	245942	228350	154176	222903	184210	213944	102368	187187	156134	148597	223006	172996	147055	197161	164008	190723	130001	246938	144616	179650	278268	126652	232874	165322	163798	77794.9	125099	159642	153220	241034	50758.2	67460	70348.7	77223.7	62084.6	59808.9	63578.9	48129.9	81049.6	66802.4	54276.2	77855.3	63049	86493.7	47259.2	56479.7	41857.3	65456.1	60573.8	59097	62243.1	60704.8	81202.4	52803	54364.6	68349.8	60971.3	54049	54800.3	57622.4	62181.8	62570.6	51489.9	49441.1	49686.9	44857.4	58887.1	52493	46164.2	41710.5	53726.2	59313.9	56357.7	52540	65210.6	77631	53294.6	56369	51131.4	64263.7	51932.2	74105.3	72031.2	66014.2	54901.4	64795	58416	56051.5	47602.4	68443.3	55485.6	51317.7	75547.2	42652.1	52058.8	41040.6	43197.7	25114	40160.3	32916.2	48061.9	50818.8
AT1G01620	AT1G01620.1	AT1G01620.1	plasma membrane intrinsic protein 1C	Chr1	225986-227176	286	201606	>AT1G01620.1 | plasma membrane intrinsic protein 1C | Chr1:225986-227176 REVERSE LENGTH=286 | 201606	57.9101	11	12	11	13	13	11	13	12	11	14	11	12	12	12	12	11	11	12	13	11	12	11	10	11	11	14	12	12	10	13	14	13	12	11	13	12	13	10	12	12	11	12	12	10	13	11	12	11	13	13	14	13	12	13	11	14	12	12	13	14	13	14	12	12	14	12	13	12	13	13	13	11	227205	196669	187413	237299	216395	258320	226109	167738	243636	239201	214477	242473	175501	243803	223105	218636	178426	207893	217279	160272	204018	178986	169617	204002	213167	197168	198332	174880	168326	208277	277411	178474	211690	169968	181178	185729	220021	204516	174492	175001	216834	231740	212983	190841	199961	168939	218196	206851	199352	192284	194060	169385	221989	183118	187985	208668	191305	207404	264630	229298	152102	189033	243515	199321	263108	198191	215443	187998	166152	206811	200922	231404	17.7936	17.5854	17.5159	17.8563	17.7233	17.9788	17.7867	17.3558	17.8944	17.8679	17.7105	17.8875	17.4211	17.8954	17.7674	17.7382	17.445	17.6655	17.7292	17.2902	17.6383	17.4495	17.3719	17.6382	17.7016	17.5891	17.5976	17.416	17.3609	17.6681	18.0817	17.4454	17.6916	17.3749	17.4671	17.5028	17.7473	17.6419	17.4128	17.417	17.7262	17.8221	17.7004	17.542	17.6094	17.3661	17.7353	17.6582	17.605	17.5529	17.5661	17.3699	17.7601	17.4824	17.5203	17.6708	17.5455	17.6621	18.0136	17.8069	17.2147	17.5283	17.8937	17.6047	18.0053	17.5965	17.7169	17.5204	17.3421	17.658	17.6163	17.8201	1.00156e+06	937235	696126	1.11133e+06	925320	1.04663e+06	879221	859996	1.07016e+06	887240	1.13647e+06	811887	787849	834109	1.03039e+06	1.09147e+06	919798	1.05124e+06	1216205	814007	738235	895098	352957	970593	913496	866610	871678	681039	849224	866079	1.04762e+06	679964	713425	739739	777868	873014	887674	1.15819e+06	931983	773520	920957	1098876	1.00264e+06	935031	771900	718537	886116	1.01055e+06	851229	709940	927650	740027	873614	779408	847312	788447	770444	969562	1.34823e+06	850620	829320	827480	878652	1.01522e+06	1.02506e+06	1.01466e+06	1.08153e+06	758240	739950	1.06251e+06	808486	1.03295e+06	227205	196669	187413	237299	216395	258320	226109	167738	243636	239201	214477	242473	175501	243803	223105	218636	178426	207893	217279	160272	204018	178986	169617	204002	213167	197168	198332	174880	168326	208277	277411	178474	211690	169968	181178	185729	220021	204516	174492	175001	216834	231740	212983	190841	199961	168939	218196	206851	199352	192284	194060	169385	221989	183118	187985	208668	191305	207404	264630	229298	152102	189033	243515	199321	263108	198191	215443	187998	166152	206811	200922	231404
AT1G01710	AT1G01710.1	AT1G01710.1	acyl-CoA thioesterase II	Chr1	262950-266029	427	201606	>AT1G01710.1 | acyl-CoA thioesterase II | Chr1:262950-266029 FORWARD LENGTH=427 | 201606	54.4206	2	4	5	4	5	4	5	5	4	4	3	4	4	4	5	5	5	4	2	3	4	2	3	4	4	4	5	4	4	3	5	3	5	3	4	3	4	4	4	3	5	3	4	4	4	5	5	5	5	5	2	3	4	3	4	3	4	4	5	3	3	3	3	3	5	2	4	3	3	4	3	4	12363.7	13051.2	20079.3	10439.6	9698.11	11752.6	12032.7	8037.31	7963.39	13527	31994.4	15805.2	9265.03	9474.86	8243.86	7453.1	9053.54	14865.2	12480.1	9052.41	11798.3	18493.4	38454.8	12911.9	16516.4	9090.83	9916.97	16139.6	18590.8	8034.92	14292.3	17460.5	10734.2	18129.6	9586.28	11615.1	14308.2	5851.53	10386.8	5537.7	8425.55	10348	9672.5	7721.39	15664.8	8478.03	11728	8995.5	11881.4	14527.2	15301.5	11267.6	10150.5	11718.7	16217.1	10879.6	15126.6	12408.6	7813.06	9515.65	13470.1	5977.04	8404.31	7958.52	10460.2	3653.14	4455.01	12613.6	17969.4	8307.87	9621.88	6506.94	13.5938	13.6719	14.2934	13.3498	13.2435	13.5207	13.5547	12.9725	12.9592	13.7236	14.9655	13.9481	13.1776	13.2099	13.0091	12.8636	13.1443	13.8596	13.6073	13.1441	13.5263	14.1747	15.2309	13.6564	14.0116	13.1502	13.2757	13.9783	14.1823	12.9721	13.803	14.0918	13.3899	14.1461	13.2268	13.5037	13.8046	12.5146	13.3425	12.4351	13.0406	13.3371	13.2397	12.9146	13.9352	13.0495	13.5177	13.135	13.5364	13.8265	13.9014	13.4599	13.3093	13.5165	13.9852	13.4093	13.8848	13.5991	12.9317	13.2161	13.7175	12.5452	13.0369	12.9583	13.3526	11.8349	12.1212	13.6227	14.1333	13.0203	13.2321	12.6678	56759.5	36378.3	64540.9	33405.4	51412.1	30776.6	48120.7	22788.3	43911.7	50676.5	46331.4	28344.9	44090.2	39885.5	30086.3	28681.8	51860	36285.3	41648.9	44105.2	18117.3	31148.7	187638	39457.3	46517.6	33868.2	39356	34839.1	53464.8	31611.2	33175.6	52827.4	28047.5	34696.4	26087.8	28525.3	48722.5	23341.7	38751.1	32147.2	28804.8	23514.8	31887	23629.7	37628.4	32453.1	42885.2	31366.6	42344.9	55956.4	42943.4	44067.1	27481.2	59260.3	26494.9	36537.6	53110.1	9920.97	18336.2	29651	39626.5	17168.6	31280.9	16042.2	28018.2	15590.4	26108	37314.9	59805.9	26498.2	37219.1	38556.7	12363.7	13051.2	20079.3	10439.6	9698.11	11752.6	12032.7	8037.31	7963.39	13527	31994.4	15805.2	9265.03	9474.86	8243.86	7453.1	9053.54	14865.2	12480.1	9052.41	11798.3	18493.4	38454.8	12911.9	16516.4	9090.83	9916.97	16139.6	18590.8	8034.92	14292.3	17460.5	10734.2	18129.6	9586.28	11615.1	14308.2	5851.53	10386.8	5537.7	8425.55	10348	9672.5	7721.39	15664.8	8478.03	11728	8995.5	11881.4	14527.2	15301.5	11267.6	10150.5	11718.7	16217.1	10879.6	15126.6	12408.6	7813.06	9515.65	13470.1	5977.04	8404.31	7958.52	10460.2	3653.14	4455.01	12613.6	17969.4	8307.87	9621.88	6506.94
AT1G01790	AT1G01790.1;AT1G01790.2	AT1G01790.1;AT1G01790.2	K+ efflux antiporter 1	Chr1	284781-290869	1193	201606	>AT1G01790.1 | K+ efflux antiporter 1 | Chr1:284781-290869 FORWARD LENGTH=1193 | 201606;>AT1G01790.2 | K+ efflux antiporter 1 | Chr1:284781-290869 FORWARD LENGTH=1193 | 201606	57.0202	16	22	22	23	18	17	20	18	19	19	19	19	17	19	18	19	16	18	15	18	18	18	13	19	19	20	20	21	18	20	19	22	20	17	17	18	21	15	20	18	19	19	17	20	19	18	21	19	16	21	19	21	19	18	19	19	20	17	17	20	18	19	20	19	21	18	18	16	21	18	18	16	57025.6	52561.9	57867.3	52929.3	63034.1	50318.6	56584.5	54655.5	65247.7	59573.9	68810.1	52396.6	61936.5	63876.6	68520	64640.8	44941	54941.5	55186.8	67725	56977	53691.4	64620.8	62813	59120.2	57048	58487.6	53390.4	47337.9	57805.6	53463.9	48899.1	52417.2	56918.2	60071.5	57658.2	55474.5	58905	50615.9	48737.8	56307.1	55893.9	52820.4	48151.4	66139.5	61855.3	55935.9	57842.8	59472.5	51478.6	58728.3	60176.5	62525.3	52848.5	50438	57594.7	53387.3	47496.8	60944.7	47803.7	60738.7	54670.2	50036.3	60588.1	48500.9	51482.2	54752.6	46802.7	47697	48395.9	61905.1	63497.3	15.7993	15.6817	15.8205	15.6918	15.9438	15.6188	15.7881	15.7381	15.9936	15.8624	16.0703	15.6772	15.9185	15.963	16.0642	15.9802	15.4557	15.7456	15.752	16.0474	15.7981	15.7124	15.9797	15.9388	15.8514	15.7999	15.8358	15.7043	15.5307	15.8189	15.7063	15.5775	15.6778	15.7966	15.8744	15.8152	15.7595	15.8461	15.6273	15.5728	15.781	15.7704	15.6888	15.5553	16.0132	15.9166	15.7715	15.8198	15.8599	15.6517	15.8418	15.8769	15.9322	15.6896	15.6222	15.8136	15.7042	15.5355	15.8952	15.5448	15.8903	15.7385	15.6107	15.8867	15.5657	15.6518	15.7406	15.5143	15.5416	15.5626	15.9178	15.9544	214397	211323	200130	227735	225202	166311	243832	217654	241168	217373	256947	207280	215280	240404	268295	256757	200511	230263	230356	279211	216271	175334	220264	251708	221477	246042	197627	185030	183163	225953	198315	167503	186772	224274	264467	201473	193560	218016	194402	187286	190650	176539	216709	214408	270182	247168	162152	229587	180675	192025	199492	220564	261863	200877	143245	190386	182646	184885	153764	190956	214244	218446	158429	175783	179332	161995	209446	185542	188806	162858	199818	198583	57025.6	52561.9	57867.3	52929.3	63034.1	50318.6	56584.5	54655.5	65247.7	59573.9	68810.1	52396.6	61936.5	63876.6	68520	64640.8	44941	54941.5	55186.8	67725	56977	53691.4	64620.8	62813	59120.2	57048	58487.6	53390.4	47337.9	57805.6	53463.9	48899.1	52417.2	56918.2	60071.5	57658.2	55474.5	58905	50615.9	48737.8	56307.1	55893.9	52820.4	48151.4	66139.5	61855.3	55935.9	57842.8	59472.5	51478.6	58728.3	60176.5	62525.3	52848.5	50438	57594.7	53387.3	47496.8	60944.7	47803.7	60738.7	54670.2	50036.3	60588.1	48500.9	51482.2	54752.6	46802.7	47697	48395.9	61905.1	63497.3
AT1G01800	AT1G01800.1	AT1G01800.1	NAD(P)-binding Rossmann-fold superfamily protein	Chr1	293396-294888	295	201606	>AT1G01800.1 | NAD(P)-binding Rossmann-fold superfamily protein | Chr1:293396-294888 FORWARD LENGTH=295 | 201606	53.1251	10	13	13	14	12	10	12	11	14	11	11	13	12	8	12	12	11	12	11	13	10	12	7	11	13	13	13	13	12	10	12	12	11	12	10	12	8	12	12	11	14	11	11	12	11	9	11	13	12	11	12	10	14	13	12	11	14	11	13	14	12	12	13	12	12	13	14	14	9	13	9	12	76671.6	57019.6	30068	45772.2	53139.3	61053.5	59582.4	55487.8	38554.1	60838.8	64808.7	43047.4	60676.6	56905.3	49350.6	53200.1	56603.7	54818.7	55596	58315	39637.9	41501.1	38532.5	60506.3	53382.4	52038.8	55829.9	52986	60161.4	63628.1	55489.1	32605.1	51196.5	48769.2	50498.6	68257.4	48000.7	58959.9	53875.7	61483.1	55546.3	60319	52836	64537.3	45375.7	39126	67218.3	49722.8	47960.2	35707.2	31841	39656.3	46754.9	48455.7	28245.5	50687.3	27989.2	47230.3	50394.2	57531.3	34014.3	42887.4	58133.1	48099.1	49933.8	54499.5	58286.5	44341.6	35268.2	57631.4	53251.6	56125.6	16.2264	15.7992	14.8759	15.4822	15.6975	15.8978	15.8626	15.7599	15.2346	15.8927	15.9839	15.3936	15.8889	15.7963	15.5908	15.6991	15.7886	15.7424	15.7627	15.8316	15.2746	15.3409	15.2338	15.8848	15.7041	15.6673	15.7687	15.6933	15.8765	15.9574	15.7599	14.9928	15.6438	15.5737	15.624	16.0587	15.5508	15.8474	15.7173	15.9079	15.7614	15.8803	15.6892	15.9778	15.4696	15.2558	16.0366	15.6016	15.5496	15.1239	14.9586	15.2753	15.5128	15.5644	14.7857	15.6293	14.7726	15.5274	15.621	15.8121	15.0539	15.3883	15.8271	15.5537	15.6077	15.734	15.8309	15.4364	15.1061	15.8146	15.7005	15.7764	255145	187501	155925	200732	196519	166983	281308	252697	219164	249261	314370	190595	211964	302852	259128	285314	254800	314574	282494	359801	216382	350825	320103	285522	242639	197723	148488	283159	283509	206091	156636	122928	175185	282632	251155	262814	152518	243167	225344	245923	213994	153801	228267	194855	173654	268756	262416	213591	220464	176166	238535	180394	237647	171760	160836	195683	204658	195951	231630	220990	239619	252768	146831	212274	162093	192171	194842	238921	157925	241472	241311	217477	76671.6	57019.6	30068	45772.2	53139.3	61053.5	59582.4	55487.8	38554.1	60838.8	64808.7	43047.4	60676.6	56905.3	49350.6	53200.1	56603.7	54818.7	55596	58315	39637.9	41501.1	38532.5	60506.3	53382.4	52038.8	55829.9	52986	60161.4	63628.1	55489.1	32605.1	51196.5	48769.2	50498.6	68257.4	48000.7	58959.9	53875.7	61483.1	55546.3	60319	52836	64537.3	45375.7	39126	67218.3	49722.8	47960.2	35707.2	31841	39656.3	46754.9	48455.7	28245.5	50687.3	27989.2	47230.3	50394.2	57531.3	34014.3	42887.4	58133.1	48099.1	49933.8	54499.5	58286.5	44341.6	35268.2	57631.4	53251.6	56125.6
AT1G01820	AT1G01820.1	AT1G01820.1	peroxin 11c	Chr1	296213-297723	235	201606	>AT1G01820.1 | peroxin 11c | Chr1:296213-297723 REVERSE LENGTH=235 | 201606	54.8563	5	5	6	6	5	6	6	6	6	6	4	6	6	5	6	6	6	6	4	5	6	5	6	5	6	6	6	6	6	5	5	6	5	5	6	5	6	6	6	4	6	6	6	5	6	6	6	6	5	6	5	5	6	6	6	5	6	6	5	6	5	4	6	6	6	6	5	5	5	6	6	6	50419.3	43253.9	46627.4	38479.8	36324.8	48910.1	53223.4	43876.9	33328.7	35722.3	62801.7	36732.9	42406.4	34379.4	39468.8	40763	38515.3	40505.7	61709.1	28212.7	48352.8	57629	36595.3	54279.7	26325.1	33894.8	31066.2	28850.2	40185.9	49258.4	63338.7	47114.1	45937.7	51674.8	48901.2	46043.2	56160.3	31586.3	58565.6	50809.4	35473.5	46202.6	30014.6	33260.9	55269.2	46702.6	35691.3	42035.2	42482.7	37899.2	48090.9	40919.5	37000.6	42730.5	49965.9	25256.2	36372.8	45174.3	41200.6	30503.8	33605.1	23295.5	35327.9	30258.2	40406.8	29669.6	46529.3	40679.1	40944	37088.2	36271	43209.7	15.6217	15.4005	15.5089	15.2318	15.1487	15.5778	15.6998	15.4212	15.0245	15.1245	15.9385	15.1648	15.372	15.0693	15.2684	15.315	15.2331	15.3058	15.9132	14.7841	15.5613	15.8145	15.1594	15.7281	14.6841	15.0488	14.9231	14.8163	15.2944	15.5881	15.9508	15.5239	15.4874	15.6572	15.5776	15.4907	15.7773	14.947	15.8378	15.6328	15.1145	15.4957	14.8734	15.0215	15.7542	15.5112	15.1233	15.3593	15.3746	15.2099	15.5535	15.3205	15.1753	15.383	15.6087	14.6243	15.1506	15.4632	15.3304	14.8967	15.0364	14.5078	15.1085	14.885	15.3023	14.8567	15.5059	15.312	15.3214	15.1787	15.1465	15.3991	57088.2	78623.5	66083.1	73200.4	58559.3	56338.5	66019.5	77016.2	54538.8	73600.5	84616.9	60463	69298.6	49725.4	49411.1	50249.8	46250.6	55564	107282	35929.8	82121.1	64370.2	53422.6	76786.8	49096.1	60001.5	55760.6	50673.6	46520.9	58217	75162	55400.1	62760.8	44380	112378	69444.3	62571.9	44089.8	72006.1	51220.2	55266.8	72677.5	59165.7	44254.7	68386.5	52597.9	63329.2	58639.7	64535.2	55100.1	67118.4	69687	46249.4	64864	72023.5	66039.1	74901.2	69704.9	72768.4	47985.9	56001	71542.5	62521.4	52712.2	65548.6	49320.5	83607	72655.7	63088.1	59121.7	60700.9	54216.8	50419.3	43253.9	46627.4	38479.8	36324.8	48910.1	53223.4	43876.9	33328.7	35722.3	62801.7	36732.9	42406.4	34379.4	39468.8	40763	38515.3	40505.7	61709.1	28212.7	48352.8	57629	36595.3	54279.7	26325.1	33894.8	31066.2	28850.2	40185.9	49258.4	63338.7	47114.1	45937.7	51674.8	48901.2	46043.2	56160.3	31586.3	58565.6	50809.4	35473.5	46202.6	30014.6	33260.9	55269.2	46702.6	35691.3	42035.2	42482.7	37899.2	48090.9	40919.5	37000.6	42730.5	49965.9	25256.2	36372.8	45174.3	41200.6	30503.8	33605.1	23295.5	35327.9	30258.2	40406.8	29669.6	46529.3	40679.1	40944	37088.2	36271	43209.7
AT1G01840	AT1G01840.1	AT1G01840.1	AP2-like ethylene-responsive transcription factor SNZ	Chr1	303650-304108	152	201606	>AT1G01840.1 | AP2-like ethylene-responsive transcription factor SNZ | Chr1:303650-304108 FORWARD LENGTH=152 | 201606	38.8409	0	0	0	0	1	1	0	1	0	0	1	0	0	1	1	1	0	0	0	0	0	1	0	1	1	0	0	1	0	0	1	0	0	1	1	1	0	1	0	1	0	0	1	0	1	1	0	0	1	0	1	1	1	1	1	0	0	1	0	1	0	1	0	1	0	1	1	1	1	1	0	0	NaN	NaN	NaN	NaN	1882.43	1289.22	NaN	2275.71	NaN	NaN	2373.71	NaN	NaN	1153.46	2254.46	2217.23	NaN	NaN	NaN	NaN	NaN	1697.68	NaN	2167.89	2670.89	NaN	NaN	1498.01	NaN	NaN	1161.77	NaN	NaN	1983.08	1306.58	1923.9	NaN	2099.36	NaN	1780.86	NaN	NaN	639.087	NaN	1766.13	1062.77	NaN	NaN	1545.37	NaN	1984.07	1596.14	1465.59	2027.67	1260.58	NaN	NaN	574.303	NaN	816.295	NaN	2655.69	NaN	2141.38	NaN	2065.59	2629.6	1531.4	1408.74	1615.2	NaN	NaN	NaN	NaN	NaN	NaN	10.8784	10.3323	NaN	11.1521	NaN	NaN	11.2129	NaN	NaN	10.1718	11.1386	11.1145	NaN	NaN	NaN	NaN	NaN	10.7293	NaN	11.0821	11.3831	NaN	NaN	10.5488	NaN	NaN	10.1821	NaN	NaN	10.9535	10.3516	10.9098	NaN	11.0357	NaN	10.7984	NaN	NaN	9.31987	NaN	10.7864	10.0536	NaN	NaN	10.5937	NaN	10.9543	10.6404	10.5173	10.9856	10.2999	NaN	NaN	9.16567	NaN	9.67295	NaN	11.3749	NaN	11.0643	NaN	11.0123	11.3606	10.5806	10.4602	10.6575	NaN	NaN	NaN	NaN	NaN	NaN	13274.8	7247.2	NaN	6347.36	NaN	NaN	15259.9	NaN	NaN	15478	10898.4	14049.8	NaN	NaN	NaN	NaN	NaN	18445.6	NaN	6148.02	10963.3	NaN	NaN	5662.09	NaN	NaN	12207.6	NaN	NaN	17756.6	16105.3	3746.22	NaN	20921.4	NaN	9096.02	NaN	NaN	5370.59	NaN	15711.4	11768.4	NaN	NaN	18098.3	NaN	10375.3	14669.1	11207	17601.8	14341.2	NaN	NaN	15248.3	NaN	6837.16	NaN	19071.6	NaN	12799.5	NaN	10533.7	13692.3	13036.9	12275.5	2946.41	NaN	NaN	NaN	NaN	NaN	NaN	1882.43	1289.22	NaN	2275.71	NaN	NaN	2373.71	NaN	NaN	1153.46	2254.46	2217.23	NaN	NaN	NaN	NaN	NaN	1697.68	NaN	2167.89	2670.89	NaN	NaN	1498.01	NaN	NaN	1161.77	NaN	NaN	1983.08	1306.58	1923.9	NaN	2099.36	NaN	1780.86	NaN	NaN	639.087	NaN	1766.13	1062.77	NaN	NaN	1545.37	NaN	1984.07	1596.14	1465.59	2027.67	1260.58	NaN	NaN	574.303	NaN	816.295	NaN	2655.69	NaN	2141.38	NaN	2065.59	2629.6	1531.4	1408.74	1615.2	NaN	NaN
AT1G01860	AT1G01860.1;AT1G01860.2;AT1G01860.3;AT1G01860.4	AT1G01860.1;AT1G01860.2;AT1G01860.3;AT1G01860.4	Ribosomal RNA adenine dimethylase family protein	Chr1	304439-306275;304439-305928;304622-305928;304622-306275	343;264;267;346	201606	>AT1G01860.1 | Ribosomal RNA adenine dimethylase family protein | Chr1:304439-306275 REVERSE LENGTH=343 | 201606;>AT1G01860.2 | Ribosomal RNA adenine dimethylase family protein | Chr1:304439-305928 REVERSE LENGTH=264 | 201606;>AT1G01860.3 | Ribosomal RNA adenine dimethylase family protein | Chr1:304622-305928 REVERSE LENGTH=267 | 201606;>AT1G01860.4 | Ribosomal RNA adenine dimethylase family protein | Chr1:304622-306275 REVERSE LENGTH=346 | 201606	45.9645	1	1	0	0	1	0	1	1	1	1	1	0	1	1	1	1	1	1	1	1	1	1	0	1	1	1	0	1	0	1	1	0	0	1	1	1	1	1	1	1	1	0	1	1	0	1	1	1	1	0	1	0	1	0	0	0	0	0	1	1	1	1	1	1	1	1	1	1	0	0	1	1	11738.2	5504.82	NaN	NaN	8739.56	NaN	10563.5	22331.8	5727.25	5128.69	17619.2	NaN	4064.95	3292.16	21311.8	15961.8	21439.7	21377.2	18715.4	16321	4519.29	14999.7	NaN	19057.7	16590.9	7753.34	NaN	8019.93	NaN	6098.41	4147.38	NaN	NaN	14533.8	23139.5	10321	4973.11	18812.7	15192.2	10539.5	10901.6	NaN	7242.11	6231.48	NaN	4585.21	8137.07	12241.3	13559.6	NaN	9938.08	NaN	5238.03	NaN	NaN	NaN	NaN	NaN	8114.28	2894.3	7890.79	12367.5	4442.22	21624.7	8465.35	19484.3	21803.9	15344.2	NaN	NaN	7076.99	13941.2	13.5189	12.4265	NaN	NaN	13.0933	NaN	13.3668	14.4468	12.4836	12.3244	14.1049	NaN	11.989	11.6848	14.3794	13.9623	14.388	14.3838	14.1919	13.9944	12.1419	13.8727	NaN	14.2181	14.0181	12.9206	NaN	12.9694	NaN	12.5742	12.018	NaN	NaN	13.8271	14.4981	13.3333	12.2799	14.1994	13.891	13.3635	13.4122	NaN	12.8222	12.6054	NaN	12.1628	12.9903	13.5795	13.727	NaN	13.2788	NaN	12.3548	NaN	NaN	NaN	NaN	NaN	12.9862	11.499	12.946	13.5943	12.1171	14.4004	13.0474	14.25	14.4123	13.9054	NaN	NaN	12.7889	13.7671	31723.9	24923.1	NaN	NaN	18325.3	NaN	31524.1	35371.2	23038.7	22493.1	48192.8	NaN	18752.5	11191.5	44407	52249.5	54264.2	50349.6	41777.8	67178.5	37994.9	74101.2	NaN	52212.9	46663.6	34933.7	NaN	45924.3	NaN	41926.8	29321.5	NaN	NaN	57867.6	41826.2	46018.9	25078.1	30956.2	46946.1	30006.7	53413.5	NaN	46761.7	33165.5	NaN	42713.7	22925.8	35862.8	54842.1	NaN	38363.1	NaN	32468.3	NaN	NaN	NaN	NaN	NaN	38702.1	22991.9	34952.2	61902.9	20256.2	68905	32626.2	64998.7	57065.9	61356.9	NaN	NaN	42251.7	35018.2	11738.2	5504.82	NaN	NaN	8739.56	NaN	10563.5	22331.8	5727.25	5128.69	17619.2	NaN	4064.95	3292.16	21311.8	15961.8	21439.7	21377.2	18715.4	16321	4519.29	14999.7	NaN	19057.7	16590.9	7753.34	NaN	8019.93	NaN	6098.41	4147.38	NaN	NaN	14533.8	23139.5	10321	4973.11	18812.7	15192.2	10539.5	10901.6	NaN	7242.11	6231.48	NaN	4585.21	8137.07	12241.3	13559.6	NaN	9938.08	NaN	5238.03	NaN	NaN	NaN	NaN	NaN	8114.28	2894.3	7890.79	12367.5	4442.22	21624.7	8465.35	19484.3	21803.9	15344.2	NaN	NaN	7076.99	13941.2
AT1G01900	AT1G01900.1	AT1G01900.1	subtilase family protein	Chr1	310332-313011	774	201606	>AT1G01900.1 | subtilase family protein | Chr1:310332-313011 FORWARD LENGTH=774 | 201606	56.8249	7	11	12	11	8	6	10	8	10	7	13	12	10	6	12	11	8	13	10	11	10	11	4	11	13	9	10	11	8	10	12	12	5	11	6	11	8	12	11	8	9	7	10	11	11	10	11	12	7	11	11	9	14	11	11	11	12	10	11	12	8	10	9	9	11	10	9	10	10	10	11	12	37124	56217.6	52282.3	51787.6	36314.4	51394.5	58201.9	49150.5	56864.5	40750.5	89670.8	50962.8	36999.7	35076.8	62949.1	79572	49888	67020.9	84931.2	96807.5	49462.1	73755.6	4923.51	64073.1	72730.8	41051.5	48601.7	35255.9	36594	48940.6	71312.9	37247.5	52853.6	74338	57226.4	32495.4	32938.5	41245.4	44996.8	45202.3	56374.3	35025.7	62840.3	65299.4	53884.3	63881.5	42485.3	57250.9	38058.9	65449.1	49999.5	69488	77822.9	67892	52039.7	49632.3	42216.2	50621.9	109848	43399.5	34392.5	39734.8	36538.7	36989.5	40289.1	45146	44113.3	45132.5	36305.7	88587	51309.7	45609.7	15.1801	15.7787	15.674	15.6603	15.1483	15.6493	15.8288	15.5849	15.7952	15.3145	16.4524	15.6372	15.1752	15.0982	15.9419	16.28	15.6064	16.0323	16.374	16.5628	15.594	16.1705	12.2655	15.9674	16.1503	15.3251	15.5687	15.1056	15.1593	15.5787	16.1219	15.1849	15.6897	16.1818	15.8044	14.9879	15.0075	15.3319	15.4575	15.4641	15.7828	15.0961	15.9394	15.9948	15.7176	15.9631	15.3747	15.805	15.2159	15.9981	15.6096	16.0845	16.2479	16.051	15.6673	15.599	15.3655	15.6275	16.7451	15.4054	15.0698	15.2781	15.1571	15.1748	15.2981	15.4623	15.4289	15.4619	15.1479	16.4348	15.6469	15.4771	95103.2	211596	211266	147784	160820	243555	211026	123286	155340	193307	260775	232661	114984	83808.9	172447	238674	165345	275407	324525	281162	198200	315042	376736	158470	276872	152209	124857	107111	89577.7	140627	294803	123153	212650	307858	88726.2	165891	109358	147781	211292	138030	91640.8	156148	255817	174407	192679	182808	193730	164390	170458	329624	186153	170648	169872	117627	201038	115088	115856	145009	429268	140234	158657	130035	111766	89047.1	160139	171101	174308	171511	147999	207562	207455	141606	37124	56217.6	52282.3	51787.6	36314.4	51394.5	58201.9	49150.5	56864.5	40750.5	89670.8	50962.8	36999.7	35076.8	62949.1	79572	49888	67020.9	84931.2	96807.5	49462.1	73755.6	4923.51	64073.1	72730.8	41051.5	48601.7	35255.9	36594	48940.6	71312.9	37247.5	52853.6	74338	57226.4	32495.4	32938.5	41245.4	44996.8	45202.3	56374.3	35025.7	62840.3	65299.4	53884.3	63881.5	42485.3	57250.9	38058.9	65449.1	49999.5	69488	77822.9	67892	52039.7	49632.3	42216.2	50621.9	109848	43399.5	34392.5	39734.8	36538.7	36989.5	40289.1	45146	44113.3	45132.5	36305.7	88587	51309.7	45609.7
AT1G01910	AT1G01910.1;AT1G01910.2;AT1G01910.4	AT1G01910.1;AT1G01910.2;AT1G01910.4	P-loop containing nucleoside triphosphate hydrolases superfamily protein	Chr1	313595-315831	353	201606	>AT1G01910.1 | P-loop containing nucleoside triphosphate hydrolases superfamily protein | Chr1:313595-315831 REVERSE LENGTH=353 | 201606;>AT1G01910.2 | P-loop containing nucleoside triphosphate hydrolases superfamily protein | Chr1:313595-315831 REVERSE LENGTH=353 | 201606;>AT1G01910.4 | P-loop containing nucleoside triphosphate hydrolases superfamily protein | Chr1:313595-315831 REVERSE LENGTH=353 | 201606	54.8666	9	9	9	9	7	8	8	8	9	7	8	9	8	9	9	8	9	8	9	9	9	9	7	8	8	10	9	9	9	8	9	10	9	8	9	8	8	9	7	8	8	9	8	8	9	8	9	9	9	8	10	10	9	9	10	7	10	8	9	9	9	9	8	9	9	9	9	9	10	8	10	8	142597	122489	115216	78925.9	127268	134320	108005	122978	112399	115062	138650	142811	123154	130930	114284	143189	155380	158174	151083	205662	171065	186336	207976	156347	162990	98178.9	83862	124148	126887	94464.2	130411	140475	118719	143806	152266	106328	87568.2	140573	129985	157820	99429.5	111458	128774	135501	142281	114298	114896	76915.8	161261	85054.1	161775	114742	125745	118015	99289.5	86185.2	128561	137996	153354	101896	108096	143888	95448.9	148782	118437	152239	140304	130788	115801	113524	82334.1	115977	17.1216	16.9023	16.814	16.2682	16.9575	17.0353	16.7207	16.908	16.7783	16.8121	17.0811	17.1237	16.9101	16.9984	16.8023	17.1276	17.2454	17.2712	17.205	17.6499	17.3842	17.5075	17.6661	17.2544	17.3144	16.5831	16.3557	16.9217	16.9532	16.5275	16.9927	17.0999	16.8572	17.1338	17.2162	16.6982	16.4181	17.101	16.988	17.2679	16.6014	16.7661	16.9745	17.0479	17.1184	16.8024	16.81	16.231	17.299	16.3761	17.3036	16.808	16.9401	16.8486	16.5994	16.3952	16.9721	17.0743	17.2265	16.6367	16.7219	17.1346	16.5424	17.1828	16.8538	17.216	17.0982	16.9969	16.8213	16.7926	16.3292	16.8235	301251	330458	425955	290524	453593	460829	331083	247198	487181	319424	317018	492017	361661	361826	261795	324493	375823	317971	315780	412567	621035	483029	377615	345595	304234	382669	318057	343166	316760	243362	491786	547826	327304	404226	311777	224427	261321	309255	322634	293100	230657	416629	307657	280006	457666	369565	395780	267557	419718	352380	472632	418622	444962	416682	434055	369492	514685	515486	414198	254534	444122	368441	374827	358377	354815	396124	288264	322227	442927	248775	335597	227512	142597	122489	115216	78925.9	127268	134320	108005	122978	112399	115062	138650	142811	123154	130930	114284	143189	155380	158174	151083	205662	171065	186336	207976	156347	162990	98178.9	83862	124148	126887	94464.2	130411	140475	118719	143806	152266	106328	87568.2	140573	129985	157820	99429.5	111458	128774	135501	142281	114298	114896	76915.8	161261	85054.1	161775	114742	125745	118015	99289.5	86185.2	128561	137996	153354	101896	108096	143888	95448.9	148782	118437	152239	140304	130788	115801	113524	82334.1	115977
AT1G01940	AT1G01940.1	AT1G01940.1	Cyclophilin-like peptidyl-prolyl cis-trans isomerase family protein	Chr1	323082-324719	160	201606	>AT1G01940.1 | Cyclophilin-like peptidyl-prolyl cis-trans isomerase family protein | Chr1:323082-324719 FORWARD LENGTH=160 | 201606	51.6449	3	3	3	3	2	3	2	2	2	3	2	3	3	3	1	1	1	3	1	3	2	2	3	1	1	3	3	2	1	3	3	3	3	2	2	3	3	1	1	2	3	3	2	1	3	2	3	2	2	3	2	3	2	3	3	2	2	3	2	3	3	2	3	2	3	2	2	2	3	2	3	3	42722.5	39617	36093.6	35837	23859.8	25650.1	26456	20135.5	60577.3	43447.9	35027.7	69234.8	37373.5	47817.5	22891.1	12470.8	44656.3	21151.4	12595	17987.8	80042.3	26917.2	43401.8	10706.9	11440.9	35269.3	27305.3	28662	39830.1	47873.1	62315.5	51550.1	24696.7	23980.7	19168	23814.2	24208.7	5713.62	20900.6	11787.3	19312	53061.5	28160.6	38032	48710.2	24590.4	41232.8	36974.1	16350.8	21863.3	42971.1	40164.9	51930.7	52821.9	40685.3	42890	43363.6	46391.8	41852	43045.9	48138.2	46011.7	29106.9	27460.9	35233.3	17033.9	25763	21170.4	45905.6	11876.2	48083	18252.9	15.3827	15.2738	15.1395	15.1292	14.5423	14.6467	14.6913	14.2975	15.8865	15.407	15.0962	16.0792	15.1897	15.5452	14.4825	13.6063	15.4466	14.3685	13.6206	14.1347	16.2885	14.7162	15.4055	13.3863	13.4819	15.1061	14.7369	14.8069	15.2816	15.5469	15.9273	15.6537	14.592	14.5496	14.2264	14.5395	14.5632	12.4802	14.3513	13.525	14.2372	15.6954	14.7814	15.2149	15.5719	14.5858	15.3315	15.1742	13.9971	14.4162	15.3911	15.2936	15.6643	15.6888	15.3122	15.3884	15.4042	15.5016	15.353	15.3936	15.5549	15.4897	14.8291	14.7451	15.1047	14.0561	14.653	14.3698	15.4864	13.5358	15.5532	14.1558	94513.9	20478.4	145539	164722	47578.5	65452.8	75762.2	36179.5	240188	158071	35588.7	283689	114717	179923	94427.2	38452.4	257140	63406.7	73149.6	34565.5	200223	51173.5	104785	54048.1	27884.7	187445	106429	131739	181596	127259	174641	234681	130489	72974.1	28125.5	64897.4	48603.6	16546.7	87017.6	18162.9	59490.4	180771	160825	168922	212832	81918.2	213821	178759	24683.9	51277.1	55592.5	151623	86290.6	163953	185937	198116	61710.6	246579	33217.1	141972	144341	64307.4	121133	10288.2	103337	9997.66	24375.5	NaN	139550	13967.2	133319	20373.9	42722.5	39617	36093.6	35837	23859.8	25650.1	26456	20135.5	60577.3	43447.9	35027.7	69234.8	37373.5	47817.5	22891.1	12470.8	44656.3	21151.4	12595	17987.8	80042.3	26917.2	43401.8	10706.9	11440.9	35269.3	27305.3	28662	39830.1	47873.1	62315.5	51550.1	24696.7	23980.7	19168	23814.2	24208.7	5713.62	20900.6	11787.3	19312	53061.5	28160.6	38032	48710.2	24590.4	41232.8	36974.1	16350.8	21863.3	42971.1	40164.9	51930.7	52821.9	40685.3	42890	43363.6	46391.8	41852	43045.9	48138.2	46011.7	29106.9	27460.9	35233.3	17033.9	25763	21170.4	45905.6	11876.2	48083	18252.9
AT1G01960	AT1G01960.1	AT1G01960.1	SEC7-like guanine nucleotide exchange family protein	Chr1	330830-337582	1750	201606	>AT1G01960.1 | SEC7-like guanine nucleotide exchange family protein | Chr1:330830-337582 REVERSE LENGTH=1750 | 201606	58.5174	16	17	13	16	15	14	18	15	18	16	15	14	17	14	18	17	19	15	15	17	14	16	8	18	16	16	15	17	16	17	14	15	16	16	15	19	15	15	17	15	17	15	18	17	16	12	16	16	16	14	17	15	17	15	14	16	15	14	17	15	14	16	17	17	12	17	15	16	16	16	15	17	40152.9	37500.5	45153.2	43781.3	38794.5	38389.4	43719.7	46803.6	36730.8	35124.6	54386.8	42997.4	51933.6	43332	51000	55072.3	36906	36157.1	43475.7	50640.4	41928.9	43285.9	53787.5	47579.3	41220.9	41858	51798.8	46621.3	39179.7	45391.8	40950.2	39380.6	39541.8	39266.2	44090.3	42409.1	54491.3	50250.4	43352.8	38559.6	47595.2	44946.9	45407.5	41955.4	44032.8	47686.2	50492.3	45483.7	34627.9	46625.3	36943.9	49662.2	45476.2	47017.1	42045	45555	34069.1	33136	34187.8	39971.4	42373.1	39733.6	40886.5	33804.9	45024.2	38075.6	42777.5	33608.1	36809.9	38897.4	38491.4	46157	15.2932	15.1946	15.4625	15.418	15.2436	15.2284	15.416	15.5143	15.1647	15.1002	15.731	15.392	15.6644	15.4031	15.6382	15.749	15.1716	15.142	15.4079	15.628	15.3557	15.4016	15.715	15.538	15.3311	15.3532	15.6606	15.5087	15.2578	15.4701	15.3216	15.2652	15.2711	15.261	15.4282	15.3721	15.7337	15.6168	15.4038	15.2348	15.5385	15.4559	15.4706	15.3566	15.4263	15.5413	15.6238	15.4731	15.0796	15.5088	15.173	15.5999	15.4728	15.5209	15.3596	15.4753	15.0562	15.0161	15.0612	15.2867	15.3709	15.2781	15.3193	15.0449	15.4584	15.2166	15.3846	15.0365	15.1678	15.2474	15.2322	15.4943	122976	146412	144411	148699	158805	145547	141710	149949	170607	117491	196249	147939	184875	133480	155501	225054	138157	158705	161300	208078	166180	156240	236129	167976	148791	171509	189207	140180	161794	172585	164345	146318	146042	149457	176065	155376	181468	178115	168312	137396	139936	147172	154194	175155	154069	156311	155114	175069	113245	171703	143672	161269	160641	176512	142135	181939	133881	142358	153231	158052	148208	147744	132321	135123	156549	141930	125624	143486	156218	131009	149615	176220	40152.9	37500.5	45153.2	43781.3	38794.5	38389.4	43719.7	46803.6	36730.8	35124.6	54386.8	42997.4	51933.6	43332	51000	55072.3	36906	36157.1	43475.7	50640.4	41928.9	43285.9	53787.5	47579.3	41220.9	41858	51798.8	46621.3	39179.7	45391.8	40950.2	39380.6	39541.8	39266.2	44090.3	42409.1	54491.3	50250.4	43352.8	38559.6	47595.2	44946.9	45407.5	41955.4	44032.8	47686.2	50492.3	45483.7	34627.9	46625.3	36943.9	49662.2	45476.2	47017.1	42045	45555	34069.1	33136	34187.8	39971.4	42373.1	39733.6	40886.5	33804.9	45024.2	38075.6	42777.5	33608.1	36809.9	38897.4	38491.4	46157
AT1G01970	AT1G01970.1	AT1G01970.1	Tetratricopeptide repeat (TPR)-like superfamily protein	Chr1	338538-339905	409	201606	>AT1G01970.1 | Tetratricopeptide repeat (TPR)-like superfamily protein | Chr1:338538-339905 FORWARD LENGTH=409 | 201606	41.851	0	1	1	1	0	0	0	0	0	0	1	0	1	0	1	0	0	0	0	0	0	0	0	0	1	0	0	1	1	0	0	1	0	1	0	1	0	0	1	0	0	0	0	0	0	0	1	1	0	0	0	0	0	0	1	0	0	0	0	0	0	0	1	0	1	0	0	0	0	0	0	0	NaN	602.976	929.283	1586.16	NaN	NaN	NaN	NaN	NaN	NaN	141.652	NaN	1139.06	NaN	321.728	NaN	NaN	NaN	NaN	NaN	NaN	NaN	NaN	NaN	1280.75	NaN	NaN	955.427	886.302	NaN	NaN	1499.51	NaN	195.356	NaN	0.933364	NaN	NaN	197.615	NaN	NaN	NaN	NaN	NaN	NaN	NaN	1140.25	2262.9	NaN	NaN	NaN	NaN	NaN	NaN	1313.85	NaN	NaN	NaN	NaN	NaN	NaN	NaN	668.797	NaN	481.6	NaN	NaN	NaN	NaN	NaN	NaN	NaN	NaN	9.23596	9.85997	10.6313	NaN	NaN	NaN	NaN	NaN	NaN	7.14621	NaN	10.1536	NaN	8.3297	NaN	NaN	NaN	NaN	NaN	NaN	NaN	NaN	NaN	10.3228	NaN	NaN	9.9	9.79165	NaN	NaN	10.5503	NaN	7.60996	NaN	-0.0994888	NaN	NaN	7.62655	NaN	NaN	NaN	NaN	NaN	NaN	NaN	10.1551	11.144	NaN	NaN	NaN	NaN	NaN	NaN	10.3596	NaN	NaN	NaN	NaN	NaN	NaN	NaN	9.38542	NaN	8.91169	NaN	NaN	NaN	NaN	NaN	NaN	NaN	NaN	NaN	NaN	2932.75	NaN	NaN	NaN	NaN	NaN	NaN	3071.32	NaN	NaN	NaN	2578.77	NaN	NaN	NaN	NaN	NaN	NaN	3713.4	NaN	NaN	1554.96	NaN	2789.41	NaN	1.2471	NaN	NaN	NaN	NaN	1280.79	NaN	4108.17	NaN	NaN	1556.46	NaN	NaN	NaN	NaN	NaN	NaN	NaN	3263.13	901.597	NaN	NaN	NaN	NaN	NaN	NaN	0.562369	NaN	NaN	NaN	NaN	NaN	NaN	NaN	979.526	NaN	2994.23	NaN	NaN	NaN	NaN	NaN	NaN	NaN	NaN	602.976	929.283	1586.16	NaN	NaN	NaN	NaN	NaN	NaN	141.652	NaN	1139.06	NaN	321.728	NaN	NaN	NaN	NaN	NaN	NaN	NaN	NaN	NaN	1280.75	NaN	NaN	955.427	886.302	NaN	NaN	1499.51	NaN	195.356	NaN	0.933364	NaN	NaN	197.615	NaN	NaN	NaN	NaN	NaN	NaN	NaN	1140.25	2262.9	NaN	NaN	NaN	NaN	NaN	NaN	1313.85	NaN	NaN	NaN	NaN	NaN	NaN	NaN	668.797	NaN	481.6	NaN	NaN	NaN	NaN	NaN	NaN	NaN
AT1G02020	AT1G02020.1;AT1G02020.2	AT1G02020.1;AT1G02020.2	nitroreductase family protein	Chr1	352842-354845;353214-354845	642;543	201606	>AT1G02020.1 | nitroreductase family protein | Chr1:352842-354845 REVERSE LENGTH=642 | 201606;>AT1G02020.2 | nitroreductase family protein | Chr1:353214-354845 REVERSE LENGTH=543 | 201606	51.4132	1	2	2	2	1	2	1	1	2	2	1	2	2	2	2	1	1	1	1	1	2	1	2	1	1	2	2	1	2	2	2	2	2	1	2	2	2	1	2	1	2	2	1	2	2	2	1	2	1	2	1	2	2	2	2	2	2	2	2	2	2	2	2	1	2	1	1	2	2	1	2	2	21898.2	41530.3	55697.2	40847	23783.1	26141.3	26446.2	22061.8	56772.9	27476.5	38707	61522.1	41606.8	51124.7	31499.8	39380.6	66370.9	32566.9	43191.6	69031.2	59137.4	56556.5	62090.1	44694.7	41575.3	45307	23588.2	22646.7	39307.3	33898.9	47823	56234.9	39489.4	52840.4	42033.1	21436.3	27473.5	29517.7	29070.2	26914.8	22629	37432.4	26633.4	41938	61266.4	38516.3	26938.9	27185.9	54633.3	29936	71602.4	49722.7	60086.4	37889.3	37825.2	47162.7	65421	25013.3	18594.2	40789	44525.3	24964.7	25277.4	34866.2	36859.8	61807.4	39757.4	24093	46845.7	43314	33556.4	22441.5	14.4185	15.3419	15.7653	15.3179	14.5376	14.674	14.6908	14.4293	15.7929	14.7459	15.2403	15.9088	15.3445	15.6417	14.9431	15.2652	16.0183	14.9911	15.3985	16.075	15.8518	15.7874	15.9221	15.4478	15.3434	15.4674	14.5258	14.467	15.2625	15.0489	15.5454	15.7792	15.2692	15.6894	15.3592	14.3878	14.7458	14.8493	14.8273	14.7161	14.4659	15.192	14.7009	15.356	15.9028	15.2332	14.7174	14.7306	15.7375	14.8696	16.1277	15.6016	15.8748	15.2095	15.2071	15.5254	15.9975	14.6104	14.1826	15.3159	15.4423	14.6076	14.6256	15.0895	15.1698	15.9155	15.2789	14.5563	15.5156	15.4025	15.0343	14.4539	71645.2	171895	191805	85502	72743.4	111075	95157.7	71500.8	178517	125205	90336.7	220497	142317	173892	66012.6	106450	157520	81728.1	113108	141652	210052	134674	229295	99479.4	97474.9	96451.2	125594	80407.4	96590.3	133000	161576	165004	116073	106603	171149	99324.1	122908	77876.8	109090	70854	104598	99441.4	82681.8	141169	147857	157291	81368	115875	123906	112175	197805	182495	149018	137290	48637.2	133075	142736	131811	69382.4	129143	76526.6	67190.8	99296.9	85507.6	110683	133217	85552.3	51262.3	68831.9	111337	111619	63163.6	21898.2	41530.3	55697.2	40847	23783.1	26141.3	26446.2	22061.8	56772.9	27476.5	38707	61522.1	41606.8	51124.7	31499.8	39380.6	66370.9	32566.9	43191.6	69031.2	59137.4	56556.5	62090.1	44694.7	41575.3	45307	23588.2	22646.7	39307.3	33898.9	47823	56234.9	39489.4	52840.4	42033.1	21436.3	27473.5	29517.7	29070.2	26914.8	22629	37432.4	26633.4	41938	61266.4	38516.3	26938.9	27185.9	54633.3	29936	71602.4	49722.7	60086.4	37889.3	37825.2	47162.7	65421	25013.3	18594.2	40789	44525.3	24964.7	25277.4	34866.2	36859.8	61807.4	39757.4	24093	46845.7	43314	33556.4	22441.5
AT1G02080	AT1G02080.2;AT1G02080.3	AT1G02080.2;AT1G02080.3	transcription regulator	Chr1	373694-386682	2377;2378	201606	>AT1G02080.2 | transcription regulator | Chr1:373694-386682 FORWARD LENGTH=2377 | 201606;>AT1G02080.3 | transcription regulator | Chr1:373694-386682 FORWARD LENGTH=2378 | 201606	55.7338	19	19	20	21	17	19	20	19	21	20	15	19	17	16	18	17	20	18	16	16	16	13	11	19	16	19	21	20	18	18	18	21	18	16	18	18	19	16	19	14	17	17	19	20	18	18	21	18	18	18	19	21	19	20	20	19	19	18	16	20	17	17	19	16	19	17	18	16	20	19	18	18	19688	23626.5	21508.4	21504.6	22021.1	20735	21614	21886.8	23575.8	20276.7	22479.1	16785.6	23072	22734.1	21035.2	20694.4	19566.3	20253.2	22782.1	28719.9	17726.6	24161.6	25381.6	24896.8	26782.1	22974.7	24233.7	23215.7	22824.7	21723.1	16956.5	23701.2	19078.4	20603.8	24759.5	21771	25800.9	24900.9	25369	22720.3	22632	17547.2	22823.9	25670.1	24949.7	21383.9	20113.9	23183.7	20887.3	26080.6	20718	26588.5	27906.4	20829.6	24053.4	28221.1	22411.4	21654.9	19713	22748.5	20410.1	22571.1	22142	24283.4	16782	22663.4	25023.4	21873.1	22024	22612.2	22318.3	27569	14.265	14.5281	14.3926	14.3924	14.4266	14.3398	14.3997	14.4178	14.525	14.3075	14.4563	14.0349	14.4939	14.4726	14.3605	14.337	14.2561	14.3059	14.4756	14.8098	14.1136	14.5604	14.6315	14.6037	14.709	14.4878	14.5647	14.5028	14.4783	14.4069	14.0495	14.5327	14.2197	14.3306	14.5957	14.4101	14.6551	14.6039	14.6308	14.4717	14.4661	14.099	14.4783	14.6478	14.6067	14.3842	14.2959	14.5008	14.3503	14.6707	14.3386	14.6985	14.7683	14.3464	14.554	14.7845	14.4519	14.4024	14.2669	14.4735	14.317	14.4622	14.4345	14.5677	14.0346	14.4681	14.611	14.4169	14.4268	14.4648	14.4459	14.7508	43696	46236.1	49039.9	49340.2	45178.6	44155.2	50210.9	51068.9	52615.5	40619.4	47342.9	48303.6	65804.2	50545.5	49073.5	46021.5	42764.7	47324.1	46692.8	58245.2	48501.7	42100.6	60439.1	52472.1	41850.6	52209.3	55769.9	47219.1	40457.1	58983.1	43939.4	57677.5	43705.3	41515.7	45122.5	50311.4	53940.6	62380.2	50837.2	38466.8	50328.2	44692.7	48502.9	47694.2	52441.4	48335	41683.4	46375.5	54633.7	46720.2	42483.8	62136.5	51623.1	48440.8	51456.4	67164.6	47476.2	59590	49201.6	53136.9	56648.2	54362.4	53267.2	49656.4	45633.7	43780	50228.5	49285.9	48021.5	53089.3	44336	53749.3	19688	23626.5	21508.4	21504.6	22021.1	20735	21614	21886.8	23575.8	20276.7	22479.1	16785.6	23072	22734.1	21035.2	20694.4	19566.3	20253.2	22782.1	28719.9	17726.6	24161.6	25381.6	24896.8	26782.1	22974.7	24233.7	23215.7	22824.7	21723.1	16956.5	23701.2	19078.4	20603.8	24759.5	21771	25800.9	24900.9	25369	22720.3	22632	17547.2	22823.9	25670.1	24949.7	21383.9	20113.9	23183.7	20887.3	26080.6	20718	26588.5	27906.4	20829.6	24053.4	28221.1	22411.4	21654.9	19713	22748.5	20410.1	22571.1	22142	24283.4	16782	22663.4	25023.4	21873.1	22024	22612.2	22318.3	27569
AT1G02090	AT1G02090.1	AT1G02090.1	Proteasome component (PCI) domain protein	Chr1	387479-389568	260	201606	>AT1G02090.1 | Proteasome component (PCI) domain protein | Chr1:387479-389568 REVERSE LENGTH=260 | 201606	52.4803	6	7	7	6	5	4	7	5	6	5	6	5	6	5	5	6	7	6	4	3	5	3	6	5	6	6	7	4	6	6	6	6	5	5	4	6	5	6	7	6	5	4	6	6	6	5	6	5	5	6	6	7	6	6	7	7	5	7	6	7	7	5	6	5	6	5	5	5	7	6	7	6	15560	18806.1	19714.2	20950.8	15534.3	18138	19992.9	11821.9	23440.8	18475.2	17197.4	16069.9	23269.1	15550.9	17785.3	11106.6	15461.6	14753.1	18546.2	14922.1	15410.5	20332.9	19210.3	10412.4	10894.6	18802.3	16367.9	18011.8	15660.6	17144.2	12001.3	21270.7	18371.5	9213.67	16112.8	14762.7	14657.9	13054	12155.3	15210.5	14489.7	18295.4	12768.8	17074.1	16622.7	17111.5	14077.9	14994	16244.3	20752.7	15311.3	25002.3	19458.5	23213.9	27342	26824.6	29147.3	30216	15292.8	23783.7	21328.6	13568.8	21207.8	12268.1	11500.7	11906.1	13409.5	9545.32	23042.3	12338.1	22927.6	13320.4	13.9256	14.1989	14.267	14.3547	13.9232	14.1467	14.2872	13.5292	14.5167	14.1733	14.0699	13.9721	14.5061	13.9247	14.1184	13.4391	13.9164	13.8487	14.1788	13.8652	13.9116	14.3115	14.2296	13.346	13.4113	14.1986	13.9986	14.1367	13.9349	14.0654	13.5509	14.3766	14.1652	13.1696	13.9759	13.8497	13.8394	13.6722	13.5693	13.8928	13.8227	14.1592	13.6403	14.0595	14.0209	14.0627	13.7811	13.8721	13.9876	14.341	13.9023	14.6098	14.2481	14.5027	14.7388	14.7113	14.8311	14.883	13.9006	14.5377	14.3805	13.728	14.3723	13.5826	13.4894	13.5394	13.711	13.2206	14.492	13.5908	14.4848	13.7013	91916.8	119847	99036.7	101382	85563.5	121448	112287	113958	161794	103694	103649	94090.3	114623	73786.1	131494	89823.3	81091.1	79668	110527	82118	97256.7	104641	96188.9	70949.7	101944	105263	78133.8	142245	86568.9	105520	56725.6	124370	93129.4	69876.2	86036.9	107698	113130	99453.6	88304.1	90872.2	115657	80254	90006.6	128680	85418.4	79969	93832.8	147699	85306.3	128368	104114	81514.7	100684	124592	127829	113502	101685	124187	92065	92723.4	81039.8	74105.7	128686	74131.9	78232.1	98927.3	101880	87044.5	120628	112326	118751	111780	15560	18806.1	19714.2	20950.8	15534.3	18138	19992.9	11821.9	23440.8	18475.2	17197.4	16069.9	23269.1	15550.9	17785.3	11106.6	15461.6	14753.1	18546.2	14922.1	15410.5	20332.9	19210.3	10412.4	10894.6	18802.3	16367.9	18011.8	15660.6	17144.2	12001.3	21270.7	18371.5	9213.67	16112.8	14762.7	14657.9	13054	12155.3	15210.5	14489.7	18295.4	12768.8	17074.1	16622.7	17111.5	14077.9	14994	16244.3	20752.7	15311.3	25002.3	19458.5	23213.9	27342	26824.6	29147.3	30216	15292.8	23783.7	21328.6	13568.8	21207.8	12268.1	11500.7	11906.1	13409.5	9545.32	23042.3	12338.1	22927.6	13320.4
AT1G02100	AT1G02100.1;AT1G02100.2;AT1G02100.3	AT1G02100.1;AT1G02100.2;AT1G02100.3	Leucine carboxyl methyltransferase	Chr1	389876-392448;389876-392293;389876-392448	332;306;332	201606	>AT1G02100.1 | Leucine carboxyl methyltransferase | Chr1:389876-392448 FORWARD LENGTH=332 | 201606;>AT1G02100.2 | Leucine carboxyl methyltransferase | Chr1:389876-392293 FORWARD LENGTH=306 | 201606;>AT1G02100.3 | Leucine carboxyl methyltransferase | Chr1:389876-392448 FORWARD LENGTH=332 | 201606	47.2218	0	1	1	1	1	0	1	0	1	1	1	1	1	1	0	1	0	0	1	0	1	0	1	0	0	1	0	0	1	1	1	1	1	0	0	1	0	1	0	0	1	0	0	1	1	1	1	1	0	0	1	1	1	1	1	1	1	1	0	1	1	0	1	1	1	1	0	0	1	0	1	0	NaN	12465.6	17181.6	3451.8	9746.68	NaN	12604.9	NaN	10409.2	11310.5	3549.17	21373.7	12479.8	10453	NaN	7712.45	NaN	NaN	6426.01	NaN	17666.1	NaN	6081.53	NaN	NaN	13501.2	NaN	NaN	9012.24	7570.51	17490.2	12723.3	7184.34	NaN	NaN	8438.12	NaN	8289.77	NaN	NaN	11523.7	NaN	NaN	7060.19	14180.1	6549.48	7990.29	2214.28	NaN	NaN	10271.2	14399.3	8409.17	11462.9	10770.6	5668.06	13272.7	14760.3	NaN	14848.2	10304.2	NaN	10251.1	8964.46	16277	6183.42	NaN	NaN	9827	NaN	15180.5	NaN	NaN	13.6057	14.0686	11.7531	13.2507	NaN	13.6217	NaN	13.3456	13.4654	11.7933	14.3835	13.6073	13.3516	NaN	12.913	NaN	NaN	12.6497	NaN	14.1087	NaN	12.5702	NaN	NaN	13.7208	NaN	NaN	13.1377	12.8862	14.0943	13.6352	12.8106	NaN	NaN	13.0427	NaN	13.0171	NaN	NaN	13.4923	NaN	NaN	12.7855	13.7916	12.6772	12.964	11.1126	NaN	NaN	13.3263	13.8137	13.0377	13.4847	13.3948	12.4686	13.6962	13.8494	NaN	13.858	13.3309	NaN	13.3235	13.13	13.9905	12.5942	NaN	NaN	13.2625	NaN	13.8899	NaN	NaN	30134.8	38357.1	38899.7	64620	NaN	67065.6	NaN	51794.8	40618.8	46185	53699.5	32848.3	52735.4	NaN	28417.8	NaN	NaN	38998.3	NaN	56848.3	NaN	43882.8	NaN	NaN	60344.6	NaN	NaN	30947.2	36469.6	94450.7	73219.9	33600.5	NaN	NaN	48226.7	NaN	29071.7	NaN	NaN	38291.4	NaN	NaN	47808.2	31292.5	59799.7	33738.3	57260.2	NaN	NaN	11050.5	42642.2	15683.9	56770.4	44055.3	52165.1	12085.6	55328.8	NaN	51959.1	42753.5	NaN	37809.6	27043.2	88887.1	23117	NaN	NaN	68744.3	NaN	31667.5	NaN	NaN	12465.6	17181.6	3451.8	9746.68	NaN	12604.9	NaN	10409.2	11310.5	3549.17	21373.7	12479.8	10453	NaN	7712.45	NaN	NaN	6426.01	NaN	17666.1	NaN	6081.53	NaN	NaN	13501.2	NaN	NaN	9012.24	7570.51	17490.2	12723.3	7184.34	NaN	NaN	8438.12	NaN	8289.77	NaN	NaN	11523.7	NaN	NaN	7060.19	14180.1	6549.48	7990.29	2214.28	NaN	NaN	10271.2	14399.3	8409.17	11462.9	10770.6	5668.06	13272.7	14760.3	NaN	14848.2	10304.2	NaN	10251.1	8964.46	16277	6183.42	NaN	NaN	9827	NaN	15180.5	NaN
AT1G02120	AT1G02120.1	AT1G02120.1	GRAM domain family protein	Chr1	395761-399720	598	201606	>AT1G02120.1 | GRAM domain family protein | Chr1:395761-399720 FORWARD LENGTH=598 | 201606	55.1856	2	2	5	2	5	3	4	4	4	2	4	4	4	2	5	6	5	5	4	4	4	5	4	6	4	2	5	5	4	5	5	4	3	6	3	5	4	3	5	5	4	2	4	4	5	2	3	4	4	3	5	5	5	5	3	4	5	4	5	3	6	4	3	4	3	4	4	5	3	5	5	4	34509.7	23665.7	14718.6	19171.2	15110.5	17542.6	21166.7	18354.7	19912.3	20345.5	22496.8	15229.6	9655.13	20885.2	28115.6	27528.9	24733.8	23598.7	33447.1	25023	18266.7	35023.6	13641.7	17236	19926	18139.7	10822.6	28248.2	17926.3	10736.8	15250.8	18629.1	9903.8	28700.9	30662.3	13674	14115	17828.2	22438.2	25098.3	16318	25160.6	14816.7	14268.3	15641.5	24503.4	20105.6	16367	26926.9	13691.2	27970.6	23205.2	19621.2	11877.3	14510.4	16233.8	16448.5	23410.6	27119.1	14098.6	20312	26303.5	11027.9	22152.9	14208.9	22395.7	26322.3	24637.5	20363.1	23026.1	15073.2	24662.6	15.0747	14.5305	13.8454	14.2266	13.8833	14.0986	14.3695	14.1639	14.2814	14.3124	14.4574	13.8946	13.2371	14.3502	14.7791	14.7487	14.5942	14.5264	15.0296	14.611	14.1569	15.096	13.7357	14.0731	14.2824	14.1469	13.4018	14.7859	14.1298	13.3903	13.8966	14.1853	13.2738	14.8088	14.9042	13.7391	13.7849	14.1219	14.4537	14.6153	13.9942	14.6189	13.8549	13.8005	13.9331	14.5807	14.2953	13.9985	14.7168	13.741	14.7716	14.5022	14.2601	13.5359	13.8248	13.9867	14.0057	14.5149	14.727	13.7833	14.31	14.683	13.4289	14.4352	13.7945	14.4509	14.684	14.5886	14.3137	14.491	13.8797	14.59	38511	89077.5	76883.4	62062.9	71795.9	58059.6	46658.8	67257.7	80438.8	66761	65943.3	65166.3	62031.1	60478.9	74332.5	110016	69395.6	78677.4	62556.3	66408.2	79032	89434.2	66563.9	46966.5	51698.2	73839.8	42683.1	64068.8	44416	57772.9	36084.5	79366.4	36839.5	82707.9	62205.8	37104.2	49458.2	48138	37293.4	69602.2	55892.6	38396.1	52299.2	50006.8	63278.8	68946.6	53882	24080.7	74673.4	73797.9	82471.9	80470.8	78287.7	70729.3	41492.3	42616.5	83957.3	71754.3	85561.2	41411.4	60883.7	72804	35877.1	62792.3	39286.1	51355.1	50622	71423.7	45182.5	54614.1	75772.8	58085	34509.7	23665.7	14718.6	19171.2	15110.5	17542.6	21166.7	18354.7	19912.3	20345.5	22496.8	15229.6	9655.13	20885.2	28115.6	27528.9	24733.8	23598.7	33447.1	25023	18266.7	35023.6	13641.7	17236	19926	18139.7	10822.6	28248.2	17926.3	10736.8	15250.8	18629.1	9903.8	28700.9	30662.3	13674	14115	17828.2	22438.2	25098.3	16318	25160.6	14816.7	14268.3	15641.5	24503.4	20105.6	16367	26926.9	13691.2	27970.6	23205.2	19621.2	11877.3	14510.4	16233.8	16448.5	23410.6	27119.1	14098.6	20312	26303.5	11027.9	22152.9	14208.9	22395.7	26322.3	24637.5	20363.1	23026.1	15073.2	24662.6
AT1G02130	AT1G02130.1	AT1G02130.1	RAS 5	Chr1	400350-401788	203	201606	>AT1G02130.1 | RAS 5 | Chr1:400350-401788 REVERSE LENGTH=203 | 201606	48.2864	3	4	4	4	4	4	4	4	4	4	4	4	3	4	4	3	4	4	4	4	4	4	2	4	4	4	4	4	4	4	4	4	4	4	4	4	4	3	4	3	4	4	4	4	4	3	4	4	4	4	4	4	3	4	4	4	4	4	4	4	4	4	4	4	4	4	4	3	4	3	4	3	108333	72365.1	74103.7	78350.8	78221.4	83815.2	51516.2	58263.4	92668.5	72669.1	48376.6	62109.6	88013.8	50625	42910.5	47158.1	50585.3	34881	51605.5	50556.9	90074.9	42077.7	111913	53625.3	40387.9	67174	60834.9	43256.6	58515.4	70721.5	80832.2	64551.7	58262.3	43976.7	37642.1	35717.3	44714.7	58004.8	41918.2	64411.3	66753.9	105845	37532.4	52511.7	81998.9	57062	94682.7	78290.5	36014.9	36527	72150.9	71488.2	83194.8	66462.9	76052.1	68738.2	52231.2	51655.3	48045.7	66281.6	83396.6	39102.9	61457.7	38989.4	83444.4	38426.5	36251.7	47678.6	51430	44977.4	62215	72316.2	16.7251	16.143	16.1773	16.2577	16.2553	16.3549	15.6527	15.8303	16.4998	16.1491	15.562	15.9225	16.4254	15.6276	15.389	15.5252	15.6264	15.0902	15.6552	15.6256	16.4588	15.3608	16.772	15.7106	15.3016	16.0356	15.8926	15.4006	15.8365	16.1099	16.3026	15.9782	15.8303	15.4245	15.2001	15.1243	15.4485	15.8239	15.3553	15.975	16.0266	16.6916	15.1958	15.6804	16.3233	15.8002	16.5308	16.2565	15.1363	15.1567	16.1387	16.1254	16.3442	16.0203	16.2147	16.0688	15.6726	15.6566	15.5521	16.0163	16.3477	15.255	15.9073	15.2508	16.3485	15.2298	15.1458	15.5411	15.6503	15.4569	15.925	16.142	280432	315382	168558	238957	168298	227197	174206	185759	318029	273474	258722	289996	366467	331746	181186	165331	234964	153566	210066	143272	169893	207419	157586	221850	209916	288411	210409	228321	311686	255690	263712	193223	242653	211107	218611	220406	199539	155266	208428	181426	252768	290465	208002	228533	258175	170161	180373	289213	76714.8	118682	203559	154705	203711	173370	173066	182870	172875	165729	184408	166319	135215	237247	231287	176199	234742	115563	132657	159193	171756	128299	214151	240020	108333	72365.1	74103.7	78350.8	78221.4	83815.2	51516.2	58263.4	92668.5	72669.1	48376.6	62109.6	88013.8	50625	42910.5	47158.1	50585.3	34881	51605.5	50556.9	90074.9	42077.7	111913	53625.3	40387.9	67174	60834.9	43256.6	58515.4	70721.5	80832.2	64551.7	58262.3	43976.7	37642.1	35717.3	44714.7	58004.8	41918.2	64411.3	66753.9	105845	37532.4	52511.7	81998.9	57062	94682.7	78290.5	36014.9	36527	72150.9	71488.2	83194.8	66462.9	76052.1	68738.2	52231.2	51655.3	48045.7	66281.6	83396.6	39102.9	61457.7	38989.4	83444.4	38426.5	36251.7	47678.6	51430	44977.4	62215	72316.2
AT1G02140	AT1G02140.1	AT1G02140.1	mago nashi family protein	Chr1	403467-404401	150	201606	>AT1G02140.1 | mago nashi family protein | Chr1:403467-404401 REVERSE LENGTH=150 | 201606	51.2183	7	7	8	8	7	8	6	6	8	8	7	8	8	8	8	8	6	7	5	8	8	6	6	6	7	8	7	7	8	8	8	8	8	6	6	8	8	6	7	6	8	8	6	8	7	8	8	8	7	8	6	7	8	8	8	8	7	8	6	8	8	7	8	7	8	7	6	6	7	7	8	7	126610	93677.6	121077	111550	106183	132240	117311	129935	104200	118249	123721	120075	90845.3	121218	118904	139374	165461	136686	182894	138129	144471	161178	169648	158356	130795	98213.8	102476	119383	119545	106499	116121	115786	111656	142615	157913	81115.6	101695	115470	118008	144088	114335	110089	104287	91516.4	115393	117782	101655	107438	105111	91768.3	120994	119019	103174	101171	100074	112348	109802	128046	135264	104135	114182	136457	110264	131458	104942	136014	103815	121694	105658	119929	93058.9	129520	16.95	16.5154	16.8856	16.7673	16.6962	17.0128	16.84	16.9874	16.669	16.8515	16.9167	16.8736	16.4711	16.8872	16.8594	17.0886	17.3361	17.0605	17.4806	17.0757	17.1404	17.2983	17.3722	17.2728	16.9969	16.5836	16.6449	16.8652	16.8672	16.7005	16.8253	16.8211	16.7687	17.1218	17.2688	16.3077	16.6339	16.8172	16.8485	17.1366	16.8029	16.7483	16.6702	16.4817	16.8162	16.8458	16.6333	16.7132	16.6816	16.4857	16.8846	16.8608	16.6547	16.6264	16.6107	16.7776	16.7445	16.9663	17.0454	16.6681	16.801	17.0581	16.7506	17.0042	16.6792	17.0534	16.6637	16.8929	16.689	16.8718	16.5059	16.9828	341293	392086	351464	338827	257737	363288	458574	386842	325483	303211	318303	429456	288590	435855	345815	367461	378458	406151	432803	359756	471384	438323	341116	340535	375826	347213	235195	384800	382481	400149	363346	342409	360477	365206	358786	299228	338511	258290	279822	305193	316095	347196	289572	276653	309140	338674	283633	322852	407296	333994	390026	452844	390031	392248	353279	271219	457517	480378	408390	345888	439060	348221	343568	291183	328009	319323	232998	312093	429385	300433	328938	296081	126610	93677.6	121077	111550	106183	132240	117311	129935	104200	118249	123721	120075	90845.3	121218	118904	139374	165461	136686	182894	138129	144471	161178	169648	158356	130795	98213.8	102476	119383	119545	106499	116121	115786	111656	142615	157913	81115.6	101695	115470	118008	144088	114335	110089	104287	91516.4	115393	117782	101655	107438	105111	91768.3	120994	119019	103174	101171	100074	112348	109802	128046	135264	104135	114182	136457	110264	131458	104942	136014	103815	121694	105658	119929	93058.9	129520
AT1G02150	AT1G02150.1	AT1G02150.1	Tetratricopeptide repeat (TPR)-like superfamily protein	Chr1	408779-410433	524	201606	>AT1G02150.1 | Tetratricopeptide repeat (TPR)-like superfamily protein | Chr1:408779-410433 FORWARD LENGTH=524 | 201606	55.383	12	13	12	13	12	11	12	12	12	11	10	11	12	12	11	12	12	11	11	12	12	12	9	12	12	13	11	12	9	13	11	13	13	13	14	10	13	12	13	13	12	14	12	11	13	11	11	12	13	11	13	11	11	12	11	12	11	11	11	14	13	13	13	12	12	10	11	11	10	12	14	11	69546.9	49405.6	45817.3	45980.5	55700.9	47130	43844.7	55387.3	51509.6	51934.2	60353.1	44830.9	48613.5	44238.1	45271.3	59662.9	48117.8	51026	53599.7	82791	46452.4	66733.9	53559.4	50107.8	48618.7	48929	50094.8	52676.8	47395.4	43791.6	47402.7	42285.2	39880.8	51459.8	64115.6	48546.2	52286.2	55593.1	41051	58437.8	46254.2	43267.4	46749.4	40641	45239.1	47903.7	41963	43865.8	57586.4	40174.5	50174.9	44765.3	51337.2	48668.9	28474.8	37066	42275.3	33744.5	42268.7	32574.7	43461.1	46060.8	43912.7	43745.7	34114.5	43805.2	37160.1	41056.6	40616.5	33766.2	38068.7	37908.8	16.0857	15.5924	15.4836	15.4887	15.7654	15.5244	15.4201	15.7573	15.6526	15.6644	15.8811	15.4522	15.5691	15.433	15.4663	15.8645	15.5543	15.6389	15.7099	16.3372	15.5035	16.0261	15.7089	15.6127	15.5692	15.5784	15.6124	15.6849	15.5325	15.4184	15.5327	15.3679	15.2834	15.6512	15.9684	15.5671	15.6741	15.7626	15.3251	15.8346	15.4973	15.401	15.5127	15.3106	15.4653	15.5478	15.3568	15.4208	15.8134	15.294	15.6147	15.4501	15.6477	15.5707	14.7974	15.1778	15.3675	15.0424	15.3673	14.9915	15.4074	15.4913	15.4224	15.4169	15.0581	15.4188	15.1815	15.3253	15.3098	15.0433	15.2163	15.2102	221305	235659	202686	234544	183974	187623	242155	214015	259643	196792	280834	235102	279910	185009	257666	263908	196503	228776	252594	388677	284677	287829	257412	223699	238281	274529	224472	190315	217552	221027	205151	267196	197845	175582	292112	181371	231382	263845	164069	221856	216233	164928	192194	219828	214487	190423	189214	217303	239818	196167	225699	210978	246405	217749	136762	190173	218879	170272	159218	189455	221058	223147	249460	209873	151500	198563	185929	170860	166119	140809	191213	176295	69546.9	49405.6	45817.3	45980.5	55700.9	47130	43844.7	55387.3	51509.6	51934.2	60353.1	44830.9	48613.5	44238.1	45271.3	59662.9	48117.8	51026	53599.7	82791	46452.4	66733.9	53559.4	50107.8	48618.7	48929	50094.8	52676.8	47395.4	43791.6	47402.7	42285.2	39880.8	51459.8	64115.6	48546.2	52286.2	55593.1	41051	58437.8	46254.2	43267.4	46749.4	40641	45239.1	47903.7	41963	43865.8	57586.4	40174.5	50174.9	44765.3	51337.2	48668.9	28474.8	37066	42275.3	33744.5	42268.7	32574.7	43461.1	46060.8	43912.7	43745.7	34114.5	43805.2	37160.1	41056.6	40616.5	33766.2	38068.7	37908.8
AT1G02170	AT1G02170.1	AT1G02170.1	metacaspase 1	Chr1	411883-413426	367	201606	>AT1G02170.1 | metacaspase 1 | Chr1:411883-413426 FORWARD LENGTH=367 | 201606	47.0922	2	2	2	2	2	2	2	2	2	2	2	2	2	2	2	2	2	2	2	2	2	2	2	2	2	2	2	2	2	2	2	2	2	2	2	2	2	2	2	2	2	2	2	2	2	2	2	2	2	2	2	2	2	2	2	2	2	2	2	2	2	2	2	2	2	2	2	2	2	2	2	2	21605.8	24591.6	27110.7	25938	25787	21396.8	33484.1	25850	25862.3	18346.6	32136	25934	24483.1	25663.3	24778.9	33433.2	16464.2	26434.7	29999.1	33488.9	25319	26084.5	65561.4	27022.2	20103.1	22763.4	22364	26217.8	22502.1	27828.5	17011.5	19874	3528.41	30004.3	26240	22947.5	19118.7	19751.3	19919.1	22846	21494.4	25529.9	22283.7	18914.1	18019.8	20269	18771.7	16418.3	19948.2	14108.1	20831.9	14201.1	23124.2	15533.5	17890.8	18111.4	12844.5	14727.8	21552.8	13905.6	19594.9	25749.6	12140.4	17800.5	13690.5	25943	17549.2	23060.5	16683.1	31791.9	22416.6	24952.3	14.3991	14.5859	14.7266	14.6628	14.6544	14.3851	15.0312	14.6579	14.6586	14.1632	14.9719	14.6626	14.5795	14.6474	14.5968	15.029	14.007	14.6901	14.8726	15.0314	14.6279	14.6709	16.0006	14.7219	14.2951	14.4744	14.4489	14.6783	14.4578	14.7643	14.0542	14.2786	11.7848	14.8729	14.6795	14.486	14.2227	14.2697	14.2819	14.4797	14.3917	14.6399	14.4437	14.2072	14.1373	14.307	14.1963	14.003	14.284	13.7842	14.3465	13.7937	14.4971	13.9231	14.1269	14.1446	13.6489	13.8463	14.3956	13.7634	14.2582	14.6523	13.5675	14.1196	13.7409	14.6631	14.0991	14.4931	14.0261	14.9564	14.4523	14.6069	49035.3	108284	122918	107758	58856.3	83436.9	142718	55270.9	90311.6	60027.7	70417.2	95817.6	81149.8	103985	112074	71466.4	85169.1	92737.9	97219.6	119973	105230	73127	233100	75840.3	42232.9	79475.5	83079.6	107352	117055	133665	62304.9	140538	46836.6	117456	91866.2	101050	55870.8	57853.1	89983.2	47516.4	90749.7	49817	68880.9	76267	87206.6	43200.1	41064	38612.4	61799.1	56062.1	78738	44930.5	29521.8	72388.3	71459.6	64471.6	65165.8	72665.5	64489.4	37724.2	61554.2	89538.3	27715.1	50318.8	28918.5	54888.2	63541.1	59247.2	53844.1	49337.4	78660.1	75350	21605.8	24591.6	27110.7	25938	25787	21396.8	33484.1	25850	25862.3	18346.6	32136	25934	24483.1	25663.3	24778.9	33433.2	16464.2	26434.7	29999.1	33488.9	25319	26084.5	65561.4	27022.2	20103.1	22763.4	22364	26217.8	22502.1	27828.5	17011.5	19874	3528.41	30004.3	26240	22947.5	19118.7	19751.3	19919.1	22846	21494.4	25529.9	22283.7	18914.1	18019.8	20269	18771.7	16418.3	19948.2	14108.1	20831.9	14201.1	23124.2	15533.5	17890.8	18111.4	12844.5	14727.8	21552.8	13905.6	19594.9	25749.6	12140.4	17800.5	13690.5	25943	17549.2	23060.5	16683.1	31791.9	22416.6	24952.3
AT1G02280	AT1G02280.1;AT1G02280.2	AT1G02280.1;AT1G02280.2	translocon at the outer envelope membrane of chloroplasts 33	Chr1	448665-450246	297	201606	>AT1G02280.1 | translocon at the outer envelope membrane of chloroplasts 33 | Chr1:448665-450246 REVERSE LENGTH=297 | 201606;>AT1G02280.2 | translocon at the outer envelope membrane of chloroplasts 33 | Chr1:448665-450246 REVERSE LENGTH=297 | 201606	56.4686	8	9	10	10	10	9	10	9	11	9	9	8	10	8	10	11	11	10	10	10	8	9	4	10	10	11	11	10	11	10	9	10	9	11	10	11	11	11	9	8	10	10	11	10	10	9	9	11	10	10	10	10	10	9	8	10	10	10	9	10	11	10	11	11	9	11	9	10	9	9	11	10	53139.4	59531.3	86204.1	72257.5	86147.7	76972.3	55299.2	57695.8	75586.2	91813.6	54475.8	75506.6	87728.1	70398.2	54060.9	41492.9	55749	57962.2	47819.7	49006	63707.8	69818.1	58287.9	55896	47750.1	65438.1	62924.1	69592.1	71496.2	73772.7	72532.5	90434.1	88139.9	62116.2	67940	69040.6	78919.3	53754.8	57138.6	35526.6	65042.1	68342.5	58455.9	79900.7	80321	72142.5	74538.6	48228.2	52128.8	59839.3	57842.4	57145.5	53112.4	62396.1	58347.2	79128.6	53470.6	48491.6	40661.6	52731.9	61864.9	48172.1	56288.1	45137.1	71628.5	44687.9	55697.5	45631.8	60658.2	45376.3	41064.4	43324.9	15.6975	15.8614	16.3955	16.1409	16.3945	16.2321	15.755	15.8162	16.2058	16.4864	15.7333	16.2043	16.4208	16.1033	15.7223	15.3406	15.7667	15.8228	15.5453	15.5807	15.9592	16.0913	15.8309	15.7705	15.5432	15.9978	15.9413	16.0866	16.1256	16.1708	16.1463	16.4646	16.4275	15.9227	16.052	16.0752	16.2681	15.7141	15.8022	15.1166	15.9891	16.0605	15.8351	16.2859	16.2935	16.1386	16.1857	15.5576	15.6698	15.8688	15.8198	15.8024	15.6968	15.9292	15.8324	16.2719	15.7065	15.5654	15.3114	15.6864	15.9168	15.5559	15.7805	15.462	16.1282	15.4476	15.7653	15.4778	15.8884	15.4697	15.3256	15.4029	176920	157445	230505	182811	183090	187528	113062	196087	189078	216624	155557	165272	189454	241026	129689	108597	136290	134625	116162	145165	172985	197794	200287	164340	137784	165931	150548	175377	203825	187327	155838	204757	238166	153886	153668	193481	233068	163668	129273	109672	196773	152545	130938	172819	164260	220911	209491	157251	176231	168365	155107	150416	167485	160409	146620	191933	146023	142164	100569	132460	167241	116281	143952	117297	130536	130393	95125.9	98853.5	135073	99209.3	139620	84800	53139.4	59531.3	86204.1	72257.5	86147.7	76972.3	55299.2	57695.8	75586.2	91813.6	54475.8	75506.6	87728.1	70398.2	54060.9	41492.9	55749	57962.2	47819.7	49006	63707.8	69818.1	58287.9	55896	47750.1	65438.1	62924.1	69592.1	71496.2	73772.7	72532.5	90434.1	88139.9	62116.2	67940	69040.6	78919.3	53754.8	57138.6	35526.6	65042.1	68342.5	58455.9	79900.7	80321	72142.5	74538.6	48228.2	52128.8	59839.3	57842.4	57145.5	53112.4	62396.1	58347.2	79128.6	53470.6	48491.6	40661.6	52731.9	61864.9	48172.1	56288.1	45137.1	71628.5	44687.9	55697.5	45631.8	60658.2	45376.3	41064.4	43324.9
AT1G02305	AT1G02305.1	AT1G02305.1	Cysteine proteinases superfamily protein	Chr1	455816-457974	362	201606	>AT1G02305.1 | Cysteine proteinases superfamily protein | Chr1:455816-457974 FORWARD LENGTH=362 | 201606	55.2357	5	3	6	5	5	4	6	6	6	4	6	4	4	5	5	6	5	6	5	4	4	6	4	5	5	5	7	5	5	3	3	5	5	6	7	4	3	3	6	6	5	7	5	5	4	5	5	5	5	6	6	5	4	3	4	5	6	4	6	4	4	5	6	4	6	5	5	6	6	6	6	5	2917.11	6069.93	8574.53	6083.56	3232.39	4545.45	5223.16	3570.28	6264.05	3084.96	1759.5	8117.97	6766.11	3170.93	3057.99	2256.83	3326.05	3582.26	2332.83	6023	5583.35	2390.83	4094.91	4433.58	4892.06	6608.64	5355.05	3796.35	2973.16	2916.56	5357.98	5400.76	4472.71	2739.85	3608.26	4083.06	3208.16	2574.11	4602.81	2346.28	3108.09	3648.5	5223.74	4519.6	5626.95	2072.65	4043.69	3291.25	1889.54	5207.27	3003.23	5575.37	3541.61	3767.14	8206.79	6289.79	6077.67	6818.31	3604.15	5021.04	5564.91	1819.79	5602.59	1804.1	4555.39	3957.92	2375.21	3068.96	8968.66	4165.28	4112.13	4628.31	11.5103	12.5675	13.0658	12.5707	11.6584	12.1502	12.3507	11.8018	12.6129	11.591	10.7809	12.9869	12.7241	11.6307	11.5784	11.1401	11.6996	11.8067	11.1879	12.5563	12.4469	11.2233	11.9996	12.1143	12.2562	12.6901	12.3867	11.8904	11.5378	11.51	12.3875	12.3989	12.1269	11.4199	11.8171	11.9954	11.6475	11.3299	12.1683	11.1962	11.6018	11.8331	12.3509	12.142	12.4581	11.0173	11.9815	11.6844	10.8838	12.3463	11.5523	12.4449	11.7902	11.8793	13.0026	12.6188	12.5693	12.7352	11.8154	12.2938	12.4421	10.8296	12.4519	10.8171	12.1534	11.9505	11.2138	11.5835	13.1307	12.0242	12.0057	12.1763	68335.7	56068.5	61416.6	85897.1	46200.2	68978.7	43644.2	61061	69173.3	46586.5	47821.4	53129.8	31930.2	42108.5	49309.3	43277.6	44723	45398.5	53740.2	30267.8	29877.2	26156.3	55873.7	35432.1	70863.5	58356	71730.8	53173.8	62355.8	45541.5	40740.6	25939.3	49929.1	44802.8	42005.4	46715.8	40081.6	36579	57910.1	47242.6	73657.5	35820.2	53476.3	32078	23590.2	47373.5	46711.8	54917.2	49154.1	40618.3	27524.4	54900.3	28187.1	53511	59640.1	47427.6	64522.5	48729.7	48496.2	36920.4	43022.1	31624.3	72190.9	37000.7	44902.7	38394.5	31910.5	59027.3	65379.8	48786.7	32504	29199.3	2917.11	6069.93	8574.53	6083.56	3232.39	4545.45	5223.16	3570.28	6264.05	3084.96	1759.5	8117.97	6766.11	3170.93	3057.99	2256.83	3326.05	3582.26	2332.83	6023	5583.35	2390.83	4094.91	4433.58	4892.06	6608.64	5355.05	3796.35	2973.16	2916.56	5357.98	5400.76	4472.71	2739.85	3608.26	4083.06	3208.16	2574.11	4602.81	2346.28	3108.09	3648.5	5223.74	4519.6	5626.95	2072.65	4043.69	3291.25	1889.54	5207.27	3003.23	5575.37	3541.61	3767.14	8206.79	6289.79	6077.67	6818.31	3604.15	5021.04	5564.91	1819.79	5602.59	1804.1	4555.39	3957.92	2375.21	3068.96	8968.66	4165.28	4112.13	4628.31
AT1G02335	AT1G02335.1	AT1G02335.1	germin-like protein subfamily 2 member 2 precursor	Chr1	463979-464876	219	201606	>AT1G02335.1 | germin-like protein subfamily 2 member 2 precursor | Chr1:463979-464876 REVERSE LENGTH=219 | 201606	49.1306	1	3	2	2	1	1	2	2	3	1	3	1	3	1	3	3	2	2	2	3	2	2	1	3	3	3	2	2	2	3	1	1	1	2	3	3	2	2	2	1	2	1	2	3	3	1	1	3	2	2	2	3	3	3	2	2	2	2	2	3	2	2	3	2	2	2	2	2	3	3	3	2	13866.3	47295.4	57210.4	70775.8	22024.5	20401.7	41314.5	77808.9	119874	13685	109948	56086.3	63503.2	38730.9	95710.1	75439.9	93095.6	157956	122679	213575	52623.2	77528.6	83405.6	101626	90839.1	48092.6	32090.7	55571.6	55557	71652.1	53384.6	93488	36426.3	105627	103046	82413.7	38100	85413.6	55957.1	71078.3	77440.4	24201.9	99831.9	68591	107045	32247	27621.8	40463.9	92625.4	68200.2	67869	87600.8	107704	84426.9	43349.3	67006.1	94131.3	65977.6	50321.3	60039.6	95350.3	52598.8	42659	72689.7	14517.5	81728.9	65517.5	47152.8	36510.8	87649.9	53745.3	59034.4	13.7593	15.5294	15.804	16.111	14.4268	14.3164	15.3344	16.2476	16.8712	13.7403	16.7465	15.7754	15.9545	15.2412	16.5464	16.203	16.5064	17.2692	16.9045	17.7044	15.6834	16.2424	16.3479	16.6329	16.471	15.5535	14.9699	15.7621	15.7617	16.1287	15.7041	16.5125	15.1527	16.6886	16.6529	16.3306	15.2175	16.3822	15.772	16.1171	16.2408	14.5628	16.6072	16.0657	16.7079	14.9769	14.7535	15.3043	16.4991	16.0575	16.0505	16.4187	16.7167	16.3654	15.4037	16.032	16.5224	16.0097	15.6189	15.8736	16.541	15.6827	15.3806	16.1495	13.8255	16.3186	15.9996	15.5251	15.156	16.4195	15.7139	15.8493	140044	276284	355345	262914	172129	161393	268475	127442	570065	146356	347404	518832	256360	208516	284985	220867	402483	645709	624043	897544	394131	540709	341316	192385	474641	204701	168090	132862	384915	226582	359601	716349	344908	587607	270913	240329	250460	150735	207784	269385	246459	197824	424673	99604.7	717388	284089	263604	341203	349237	622714	561903	526449	356755	621528	711544	412092	599898	698491	277485	311296	541567	375267	238159	133683	287266	464459	451086	330271	299285	278938	392534	221341	13866.3	47295.4	57210.4	70775.8	22024.5	20401.7	41314.5	77808.9	119874	13685	109948	56086.3	63503.2	38730.9	95710.1	75439.9	93095.6	157956	122679	213575	52623.2	77528.6	83405.6	101626	90839.1	48092.6	32090.7	55571.6	55557	71652.1	53384.6	93488	36426.3	105627	103046	82413.7	38100	85413.6	55957.1	71078.3	77440.4	24201.9	99831.9	68591	107045	32247	27621.8	40463.9	92625.4	68200.2	67869	87600.8	107704	84426.9	43349.3	67006.1	94131.3	65977.6	50321.3	60039.6	95350.3	52598.8	42659	72689.7	14517.5	81728.9	65517.5	47152.8	36510.8	87649.9	53745.3	59034.4
AT1G02360	AT1G02360.1;AT1G02360.2;AT1G02360.3	AT1G02360.1;AT1G02360.2;AT1G02360.3	Chitinase family protein	Chr1	472138-473116;472138-473254;472138-473272	272;318;324	201606	>AT1G02360.1 | Chitinase family protein | Chr1:472138-473116 REVERSE LENGTH=272 | 201606;>AT1G02360.2 | Chitinase family protein | Chr1:472138-473254 REVERSE LENGTH=318 | 201606;>AT1G02360.3 | Chitinase family protein | Chr1:472138-473272 REVERSE LENGTH=324 | 201606	54.155	2	1	1	1	0	1	2	1	0	0	2	2	1	0	2	2	2	2	2	2	2	2	2	2	2	2	2	2	1	1	1	0	2	2	2	1	0	2	2	3	2	1	2	1	2	3	0	3	2	2	3	3	3	1	2	3	1	2	2	3	1	2	3	2	0	2	2	2	1	2	3	3	13552.6	4984.02	20232.3	24390.5	NaN	55982.6	16946.2	3834.17	NaN	NaN	18128.9	5494.43	8059.75	NaN	12223.6	15261.2	13948	16858	13827.2	25253.8	5875.54	11470	3531.13	10796	12229.3	2299.89	12751.2	6548.19	4520.21	10949.1	4069.86	NaN	8499.59	14914.1	13016.9	9206.72	NaN	12196.9	15376.2	18713.6	12850.8	26793.2	23870.7	9583.29	5655.47	15031.1	NaN	17034.4	6135.39	12945.9	4086.69	9819.24	2509.93	6693.5	17333.1	2715.17	2991.89	7125.02	9585.68	8609.75	5592.81	8695.87	5182.59	3833.94	NaN	4417.62	5120.51	10719.2	3243.5	22104.9	12634.2	21735.7	13.7263	12.2831	14.3044	14.574	NaN	15.7727	14.0487	11.9047	NaN	NaN	14.146	12.4238	12.9765	NaN	13.5774	13.8976	13.7678	14.0411	13.7552	14.6242	12.5205	13.4856	11.7859	13.3982	13.5781	11.1674	13.6383	12.6769	12.1422	13.4185	11.9908	NaN	13.0532	13.8644	13.6681	13.1685	NaN	13.5742	13.9084	14.1918	13.6496	14.7096	14.543	13.2263	12.4654	13.8757	NaN	14.0562	12.5829	13.6602	11.9967	13.2614	11.2934	12.7085	14.0812	11.4068	11.5468	12.7987	13.2267	13.0718	12.4494	13.0861	12.3395	11.9046	NaN	12.1091	12.3221	13.3879	11.6633	14.4321	13.625	14.4078	11118.6	10058.7	641853	33584.2	NaN	883612	98339.2	16297.7	NaN	NaN	138801	32035.6	28588.4	NaN	61878	87657.3	43521.8	96034.8	82390.1	176142	57131	69976.7	33319.5	21243	38222.3	27221.4	33843.4	48051.1	37537.8	20216.3	29908.7	NaN	26617.2	88056.2	88694.2	57232.5	NaN	55932.1	57912.5	35255.9	17881.9	73989.4	93244	44777.2	31343.8	61563.7	NaN	61604.9	35416.6	33286	43014.3	47263.5	19557	69761.3	42465.5	32293.4	19922.3	18481.5	93226.1	29415.9	16118	29358.8	35416	3204.64	NaN	45296.5	59620.3	91300.1	42315.4	156721	62148.4	102020	13552.6	4984.02	20232.3	24390.5	NaN	55982.6	16946.2	3834.17	NaN	NaN	18128.9	5494.43	8059.75	NaN	12223.6	15261.2	13948	16858	13827.2	25253.8	5875.54	11470	3531.13	10796	12229.3	2299.89	12751.2	6548.19	4520.21	10949.1	4069.86	NaN	8499.59	14914.1	13016.9	9206.72	NaN	12196.9	15376.2	18713.6	12850.8	26793.2	23870.7	9583.29	5655.47	15031.1	NaN	17034.4	6135.39	12945.9	4086.69	9819.24	2509.93	6693.5	17333.1	2715.17	2991.89	7125.02	9585.68	8609.75	5592.81	8695.87	5182.59	3833.94	NaN	4417.62	5120.51	10719.2	3243.5	22104.9	12634.2	21735.7
AT1G02370	AT1G02370.1	AT1G02370.1	Tetratricopeptide repeat (TPR)-like superfamily protein	Chr1	474516-476383	537	201606	>AT1G02370.1 | Tetratricopeptide repeat (TPR)-like superfamily protein | Chr1:474516-476383 FORWARD LENGTH=537 | 201606	49.3402	1	1	1	1	1	1	2	1	1	1	2	1	2	1	2	2	1	2	2	2	1	2	1	2	2	1	2	2	2	2	1	2	1	2	2	2	1	2	2	1	2	1	2	2	1	1	1	2	1	1	2	2	1	1	1	2	1	1	1	2	2	2	1	1	1	2	2	2	1	2	2	2	12294.4	3967.81	5444.06	3550.62	12816.5	10422.2	5658.21	10518.7	5307.33	9253.42	15682.7	5666.33	2727.65	3315.83	10226.8	13109.9	15593.9	14110.4	13886.4	11516.5	4477.03	9792.02	15337.6	12748.8	16715.2	4805.19	7606.08	9178.55	3672.44	4811.17	3755.18	5279.8	5046.05	15212.8	15580.7	8210.66	5123.71	12730.4	8812.44	15049.9	3750.24	5335.31	15502.7	4433.1	5188.93	4215.5	8290.41	8422.11	17007.7	8608.35	16370.1	12709.3	9892.88	13261.3	10192.7	4464.02	12230.3	16435.7	15497.6	6082.09	12922.4	21072.4	4618.72	20692.7	5365.18	17703.5	17968.9	11171.9	10714.8	19480.9	10713.4	13587	13.5857	11.9541	12.4105	11.7939	13.6457	13.3474	12.4661	13.3607	12.3738	13.1758	13.9369	12.4682	11.4134	11.6952	13.3201	13.6784	13.9287	13.7845	13.7614	13.4914	12.1283	13.2574	13.9048	13.6381	14.0289	12.2304	12.8929	13.1641	11.8425	12.2322	11.8747	12.3663	12.3009	13.893	13.9275	13.0033	12.323	13.636	13.1053	13.8775	11.8728	12.3814	13.9202	12.1141	12.3412	12.0415	13.0172	13.04	14.0539	13.0715	13.9988	13.6336	13.2722	13.6949	13.3152	12.1241	13.5782	14.0045	13.9198	12.5704	13.6576	14.3631	12.1733	14.3368	12.3894	14.1117	14.1332	13.4476	13.3873	14.2498	13.3871	13.7299	20054.1	17319.7	21651.6	20161.6	43261.3	23169.9	27837.9	19831.5	25199	19169.6	69899.5	18399.9	19068.4	19130.1	20827.4	65196.7	35831	76653.1	67717.5	44615.3	15657.9	46738.1	41407.5	35794.7	47175.4	30158.9	14708	22175.2	16944.2	21169.5	20564.8	17046.1	9204.38	58133.8	42242.5	21471.4	15158.2	62788.8	20559.9	40502.2	19932	13226.9	30990.4	19453	19989.8	12631.2	18391.9	10808.5	72063	45820.5	77496.1	52402.3	29515.8	53705.8	78625.6	3701.75	61964.1	70833.9	87154.5	22746.6	50961.7	62534.8	27992	53210.8	16741.6	61040.4	61976.5	38990.7	69107.7	44045.5	49142.9	28751.8	12294.4	3967.81	5444.06	3550.62	12816.5	10422.2	5658.21	10518.7	5307.33	9253.42	15682.7	5666.33	2727.65	3315.83	10226.8	13109.9	15593.9	14110.4	13886.4	11516.5	4477.03	9792.02	15337.6	12748.8	16715.2	4805.19	7606.08	9178.55	3672.44	4811.17	3755.18	5279.8	5046.05	15212.8	15580.7	8210.66	5123.71	12730.4	8812.44	15049.9	3750.24	5335.31	15502.7	4433.1	5188.93	4215.5	8290.41	8422.11	17007.7	8608.35	16370.1	12709.3	9892.88	13261.3	10192.7	4464.02	12230.3	16435.7	15497.6	6082.09	12922.4	21072.4	4618.72	20692.7	5365.18	17703.5	17968.9	11171.9	10714.8	19480.9	10713.4	13587
AT1G02475	AT1G02475.1	AT1G02475.1	Polyketide cyclase/dehydrase and lipid transport superfamily protein	Chr1	514110-515331	219	201606	>AT1G02475.1 | Polyketide cyclase/dehydrase and lipid transport superfamily protein | Chr1:514110-515331 REVERSE LENGTH=219 | 201606	47.8691	6	6	7	5	5	6	7	8	4	6	6	7	4	5	6	7	6	8	8	6	7	6	2	7	8	6	5	7	7	6	7	6	7	8	8	7	5	7	7	6	4	7	8	5	6	4	6	7	8	7	8	7	7	5	3	6	6	7	7	5	7	7	4	8	7	8	7	7	6	7	4	7	49162.5	73871.9	62930.3	59195.3	67753.6	76160.6	84100.1	88585.8	60378.6	71096.2	86005.1	74246.8	63634.7	68892.9	89101.9	86513.6	94521.5	90735.4	93693.3	97961.7	72567.4	81862	255939	89761.9	81821.7	67477.3	75848.8	90215.5	84619.8	60896.9	82976.3	62305	71199.5	74867.1	89163	101452	65577.4	75983.4	71527.5	78621.7	50280.8	62773.4	64953.1	73815.9	67598.4	57711.2	64365.6	68181.4	78903	51622.9	56929.5	42620	42498.5	50116.3	70509.5	54241	64276.2	73320.7	68926.2	33607.4	62006.3	75038.6	44140.5	56827.8	67482.4	70348.3	76705.5	86264.1	61883.8	80365.9	55768.8	65870.2	15.5853	16.1727	15.9415	15.8532	16.048	16.2168	16.3598	16.4348	15.8817	16.1175	16.3921	16.18	15.9575	16.0721	16.4432	16.4006	16.5284	16.4694	16.5157	16.5799	16.147	16.3209	17.9654	16.4538	16.3202	16.0421	16.2108	16.4611	16.3687	15.8941	16.3404	15.9271	16.1196	16.192	16.4442	16.6304	16.0009	16.2134	16.1262	16.2626	15.6177	15.9379	15.9871	16.1716	16.0447	15.8166	15.974	16.0571	16.2678	15.6557	15.7969	15.3792	15.3751	15.613	16.1055	15.7271	15.972	16.1619	16.0728	15.0365	15.9201	16.1953	15.4298	15.7943	16.0422	16.1022	16.227	16.3965	15.9173	16.2943	15.7672	16.0073	311825	285250	339932	226380	298733	283019	285793	202226	316136	222290	333403	315308	225255	454173	279960	243419	310396	295859	337044	293683	410308	284453	559853	306097	244233	295763	323012	327319	283760	262091	370920	295552	324081	337003	263826	297731	397528	207151	286679	344423	231077	306986	269951	323845	216861	266989	257729	273714	321754	347205	284500	230518	383588	300648	273163	161064	348788	291787	309064	219549	293706	265008	313513	278629	295440	224213	242957	302764	223085	219501	215793	233784	49162.5	73871.9	62930.3	59195.3	67753.6	76160.6	84100.1	88585.8	60378.6	71096.2	86005.1	74246.8	63634.7	68892.9	89101.9	86513.6	94521.5	90735.4	93693.3	97961.7	72567.4	81862	255939	89761.9	81821.7	67477.3	75848.8	90215.5	84619.8	60896.9	82976.3	62305	71199.5	74867.1	89163	101452	65577.4	75983.4	71527.5	78621.7	50280.8	62773.4	64953.1	73815.9	67598.4	57711.2	64365.6	68181.4	78903	51622.9	56929.5	42620	42498.5	50116.3	70509.5	54241	64276.2	73320.7	68926.2	33607.4	62006.3	75038.6	44140.5	56827.8	67482.4	70348.3	76705.5	86264.1	61883.8	80365.9	55768.8	65870.2
AT1G02500	AT1G02500.1;AT1G02500.2	AT1G02500.1;AT1G02500.2	S-adenosylmethionine synthetase 1	Chr1	519037-520218	393	201606	>AT1G02500.1 | S-adenosylmethionine synthetase 1 | Chr1:519037-520218 FORWARD LENGTH=393 | 201606;>AT1G02500.2 | S-adenosylmethionine synthetase 1 | Chr1:519037-520218 FORWARD LENGTH=393 | 201606	57.814	29	33	33	32	27	29	32	32	34	31	30	32	30	31	33	28	34	32	26	32	32	29	27	31	29	31	35	34	29	31	30	36	30	30	32	30	30	28	30	31	31	33	33	31	34	31	32	31	32	35	29	33	31	30	35	33	35	32	30	34	32	31	32	29	33	30	28	28	31	29	32	31	583634	524324	635933	571394	639312	598219	509510	612986	501259	546487	586173	626490	557393	715253	581750	626245	611881	640178	653038	756200	591816	696691	545111	647114	565344	602135	547265	501137	442951	529520	577172	624369	671769	576620	573851	540456	554926	577330	511115	612238	438671	546728	507590	512472	561632	576721	553190	482524	552968	618741	545667	626285	523327	573546	531026	504813	516235	500434	485917	404834	631198	556284	480840	580867	509945	539314	510568	422614	415509	413610	414990	490775	19.1547	19.0001	19.2785	19.1241	19.2862	19.1903	18.9588	19.2255	18.9352	19.0598	19.161	19.2569	19.0883	19.4481	19.15	19.2564	19.2229	19.2881	19.3168	19.5284	19.1748	19.4102	19.0562	19.3037	19.1088	19.1997	19.0619	18.9348	18.7568	19.0143	19.1386	19.252	19.3576	19.1373	19.1303	19.0438	19.0819	19.139	18.9633	19.2237	18.7428	19.0605	18.9533	18.9671	19.0993	19.1375	19.0774	18.8802	19.0768	19.239	19.0577	19.2565	18.9974	19.1295	19.0184	18.9454	18.9777	18.9328	18.8903	18.627	19.2677	19.0855	18.8752	19.1478	18.96	19.0408	18.9617	18.689	18.6645	18.6579	18.6627	18.9047	2.24246e+06	2.124e+06	2403091	2.21519e+06	2750337	2.64698e+06	2.0617e+06	2204883	2342868	2113196	1.71929e+06	2491733	2142132	2458464	1.94971e+06	2128290	2.34569e+06	2.1497e+06	2.51631e+06	2364013	2.22537e+06	2.35401e+06	2.16691e+06	2.0771e+06	2.04161e+06	2287832	1.97242e+06	2.01491e+06	1986934	2.05871e+06	2.23971e+06	2421245	2.50157e+06	2223637	2.07275e+06	2.00784e+06	2.28951e+06	2.27944e+06	2.24898e+06	2.34178e+06	1.58228e+06	2126390	1931307	2.13344e+06	2.28722e+06	2.27001e+06	1.98157e+06	1.87253e+06	2089687	2157081	2261229	2.46924e+06	1.83593e+06	2.14277e+06	2.24769e+06	2.26789e+06	2.35145e+06	2.0321e+06	1729696	1.50447e+06	2.39826e+06	2.31485e+06	2.02179e+06	2.33385e+06	2.0704e+06	1.63949e+06	1.6851e+06	1.48132e+06	1.58114e+06	1.33246e+06	1.44277e+06	1.53475e+06	583634	524324	635933	571394	639312	598219	509510	612986	501259	546487	586173	626490	557393	715253	581750	626245	611881	640178	653038	756200	591816	696691	545111	647114	565344	602135	547265	501137	442951	529520	577172	624369	671769	576620	573851	540456	554926	577330	511115	612238	438671	546728	507590	512472	561632	576721	553190	482524	552968	618741	545667	626285	523327	573546	531026	504813	516235	500434	485917	404834	631198	556284	480840	580867	509945	539314	510568	422614	415509	413610	414990	490775
AT1G02560	AT1G02560.1	AT1G02560.1	nuclear encoded CLP protease 5	Chr1	538000-539805	298	201606	>AT1G02560.1 | nuclear encoded CLP protease 5 | Chr1:538000-539805 FORWARD LENGTH=298 | 201606	50.91	11	11	11	11	11	11	11	11	11	11	11	11	10	10	11	10	11	11	11	11	10	11	9	11	11	11	11	11	11	11	11	11	11	10	11	11	11	11	10	11	11	11	11	11	11	11	11	11	11	11	11	11	11	11	11	11	11	11	11	11	11	11	11	11	11	11	11	11	11	11	11	11	564957	431833	417240	443948	608383	553095	552942	520443	412430	470105	568936	471828	460541	387355	556182	555755	551009	572730	682270	682702	471426	609212	441654	563227	505265	322051	499404	512689	455996	493670	440961	448828	548694	556101	467737	530862	525435	526323	412588	740733	445818	434782	540582	542866	477694	458917	491746	392549	594256	530340	579958	419642	422632	370250	489251	456811	478358	439477	494561	405356	429340	509475	347707	586120	517018	568097	547966	538214	427938	529867	448160	520577	19.1078	18.7201	18.6705	18.76	19.2146	19.0772	19.0768	18.9894	18.6538	18.8426	19.1179	18.8479	18.813	18.5633	19.0852	19.0841	19.0717	19.1275	19.38	19.3809	18.8467	19.2166	18.7526	19.1034	18.9467	18.2969	18.9298	18.9677	18.7987	18.9132	18.7503	18.7758	19.0656	19.085	18.8353	19.018	19.0032	19.0056	18.6543	19.4986	18.7661	18.7299	19.0442	19.0502	18.8657	18.8079	18.9076	18.5825	19.1807	19.0166	19.1456	18.6788	18.689	18.4981	18.9002	18.8012	18.8677	18.7454	18.9158	18.6288	18.7118	18.9587	18.4075	19.1608	18.9799	19.1158	19.0637	19.0378	18.707	19.0153	18.7737	18.9898	1.40848e+06	986396	1.48317e+06	1.2654e+06	1.45829e+06	1.43662e+06	1.16078e+06	1.21358e+06	1.44483e+06	1.49509e+06	1458869	1.57076e+06	1.52214e+06	1.21144e+06	1.15865e+06	1.15136e+06	1.11815e+06	1.75198e+06	1.44631e+06	1719228	1.73119e+06	1.56824e+06	1.43427e+06	1291025	1169816	1116073	1.21906e+06	1.38595e+06	1.13331e+06	1.28032e+06	1.43502e+06	1.4103e+06	1.40806e+06	1.38557e+06	992493	1.15294e+06	1.36704e+06	1.0552e+06	975724	1.65917e+06	1236438	1.35739e+06	1.07652e+06	1.2319e+06	1.82061e+06	1.43897e+06	1.44249e+06	1.20202e+06	1.6498e+06	1.63958e+06	1.54074e+06	1.67496e+06	1.41363e+06	1.61983e+06	1.22949e+06	1.24063e+06	1.43531e+06	1.28182e+06	1.16464e+06	1.12351e+06	1.43225e+06	1.32703e+06	1.34711e+06	1.41786e+06	1.31656e+06	1.48791e+06	1.38552e+06	1.22711e+06	1.60104e+06	1.06903e+06	1.36872e+06	1.27526e+06	564957	431833	417240	443948	608383	553095	552942	520443	412430	470105	568936	471828	460541	387355	556182	555755	551009	572730	682270	682702	471426	609212	441654	563227	505265	322051	499404	512689	455996	493670	440961	448828	548694	556101	467737	530862	525435	526323	412588	740733	445818	434782	540582	542866	477694	458917	491746	392549	594256	530340	579958	419642	422632	370250	489251	456811	478358	439477	494561	405356	429340	509475	347707	586120	517018	568097	547966	538214	427938	529867	448160	520577
AT1G02580	AT1G02580.1;AT1G02580.2	AT1G02580.1;AT1G02580.2	SET domain-containing protein	Chr1	544796-548994;544796-548253	689;584	201606	>AT1G02580.1 | SET domain-containing protein | Chr1:544796-548994 FORWARD LENGTH=689 | 201606;>AT1G02580.2 | SET domain-containing protein | Chr1:544796-548253 FORWARD LENGTH=584 | 201606	37.4411	1	1	1	1	0	1	1	1	1	1	1	1	0	0	0	1	1	1	1	1	1	1	1	1	1	1	1	1	1	1	1	1	1	1	1	1	0	1	1	1	1	1	1	1	1	1	1	1	1	1	1	1	1	0	1	1	1	1	1	1	1	1	1	1	1	1	1	1	1	1	0	1	205003	126090	274738	325450	NaN	298007	166996	87576.3	298537	171070	48056.9	110050	NaN	NaN	NaN	64295.2	16437.8	59951.3	91755.9	56001.7	137339	65524.8	116759	76499.9	72892.9	254160	138894	99231.3	43301.7	213549	249433	114470	209959	93492.5	90372.4	87982	NaN	74431.7	95754.6	98124.3	131280	170026	88328.7	25947.8	128367	240439	234446	226251	97527.6	171337	127552	214317	121826	NaN	144075	273234	137161	109204	106916	232749	101015	94118.9	239911	100156	140357	92426.4	98157.3	66373.7	101512	63883.7	NaN	72103.5	17.6453	16.9441	18.0677	18.3121	NaN	18.185	17.3495	16.4183	18.1876	17.3842	15.5525	16.7478	NaN	NaN	NaN	15.9724	14.0047	15.8715	16.4855	15.7732	17.0674	15.9998	16.8332	16.2232	16.1535	17.9554	17.0836	16.5985	15.4021	17.7042	17.9283	16.8046	17.6797	16.5126	16.4636	16.4249	NaN	16.1836	16.5471	16.5823	17.0023	17.3754	16.4306	14.6633	16.9699	17.8753	17.8389	17.7876	16.5735	17.3865	16.9607	17.7094	16.8945	NaN	17.1365	18.0598	17.0655	16.7367	16.7061	17.8284	16.6242	16.5222	17.8721	16.6119	17.0987	16.496	16.5828	16.0183	16.6313	15.9632	NaN	16.1378	41094.3	15852.6	70820.1	25673.7	NaN	NaN	86534.9	82316.5	48100	39351.3	52753.2	45450.9	NaN	NaN	NaN	64989.1	8464.49	86555.9	67121.8	116874	49481.9	49959.7	35117.2	51607.2	47624.4	21743.7	56776.8	56895.4	15635.8	54379.1	34574.9	36469.7	65760.7	73375.2	83410.3	62404.9	NaN	57893.1	30013.3	69169.2	45461.4	19544.9	137525	23462.7	55855.9	73268.6	25512.1	22070.9	166713	79894.9	112187	94655	107446	NaN	141495	114783	223567	241108	179733	73168.8	40767.5	113892	78673.4	129950	56239.2	153025	217075	187988	245025	246441	NaN	193493	205003	126090	274738	325450	NaN	298007	166996	87576.3	298537	171070	48056.9	110050	NaN	NaN	NaN	64295.2	16437.8	59951.3	91755.9	56001.7	137339	65524.8	116759	76499.9	72892.9	254160	138894	99231.3	43301.7	213549	249433	114470	209959	93492.5	90372.4	87982	NaN	74431.7	95754.6	98124.3	131280	170026	88328.7	25947.8	128367	240439	234446	226251	97527.6	171337	127552	214317	121826	NaN	144075	273234	137161	109204	106916	232749	101015	94118.9	239911	100156	140357	92426.4	98157.3	66373.7	101512	63883.7	NaN	72103.5
AT1G02640	AT1G02640.1	AT1G02640.1	beta-xylosidase 2	Chr1	564293-567580	768	201606	>AT1G02640.1 | beta-xylosidase 2 | Chr1:564293-567580 FORWARD LENGTH=768 | 201606	51.9858	2	3	4	3	1	3	3	3	3	2	4	3	3	1	3	3	3	2	3	3	2	1	1	2	3	4	3	3	3	3	1	3	1	2	3	3	2	2	3	2	3	2	3	4	3	1	3	3	3	3	4	2	3	2	4	2	4	4	4	3	3	3	3	3	2	2	1	3	4	3	3	2	3469	14224	7987.01	10439.5	2539.22	4936.66	8614.06	16143.1	7306.76	8833.07	10700.4	10922.7	13100.5	6588.55	12853.4	9810.49	12208.7	12283.4	14334.6	9793.21	12410.2	8964.13	13278.9	11532.4	13826.7	11174.7	10589.2	17620.9	14254.5	13412.2	12713.5	8271.05	9017.44	7303.02	8663.62	15794.1	4908.5	11591.9	7215.09	5999.18	7092.59	6797.8	10166.2	9733.32	9547.05	1707.16	6449.63	4637.44	14016.8	7976.46	9605.6	5855.42	5984.86	5661.87	5971.47	5042.93	9468.4	15755.7	6200.04	8863.84	4615.05	16401.7	5767.36	9082	6425.72	15678.2	11914	18914.7	9766.27	11214.9	9970.48	8507.22	11.7603	13.796	12.9634	13.3498	11.3102	12.2693	13.0725	13.9786	12.835	13.1087	13.3854	13.415	13.6773	12.6857	13.6499	13.2601	13.5756	13.5844	13.8072	13.2576	13.5992	13.1299	13.6968	13.4934	13.7552	13.4479	13.3703	14.105	13.7991	13.7113	13.6341	13.0139	13.1385	12.8343	13.0808	13.9471	12.2611	13.5008	12.8168	12.5505	12.7921	12.7309	13.3115	13.2487	13.2208	10.7374	12.655	12.1791	13.7749	12.9615	13.2297	12.5156	12.5471	12.4671	12.5439	12.3	13.2089	13.9436	12.5981	13.1137	12.1721	14.0016	12.4937	13.1488	12.6496	13.9365	13.5404	14.2072	13.2536	13.4531	13.2834	13.0545	226889	18227.9	69509.6	40056.5	NaN	93302.8	74216	113546	427389	86023.5	38283.4	79204.1	17249.1	23242.2	66854.3	91942.3	170208	72675.3	84101.6	87755.1	41149.5	39238.5	80780.4	48736.4	89228	91028	709527	85591.7	97974.1	10470.4	NaN	129112	NaN	129896	57797.9	77187.1	118335	64432.7	32345.5	216829	97259.8	103288	33083.3	94427	66225	NaN	71003.7	281448	80747	97270.9	76882.1	109175	127180	149843	93081.4	10966.6	71435.9	88800.6	33286.2	72854.3	60617.2	52765	80655.3	137295	77125.9	94394.4	37283.2	103282	36965.8	4673.61	108567	68466.5	3469	14224	7987.01	10439.5	2539.22	4936.66	8614.06	16143.1	7306.76	8833.07	10700.4	10922.7	13100.5	6588.55	12853.4	9810.49	12208.7	12283.4	14334.6	9793.21	12410.2	8964.13	13278.9	11532.4	13826.7	11174.7	10589.2	17620.9	14254.5	13412.2	12713.5	8271.05	9017.44	7303.02	8663.62	15794.1	4908.5	11591.9	7215.09	5999.18	7092.59	6797.8	10166.2	9733.32	9547.05	1707.16	6449.63	4637.44	14016.8	7976.46	9605.6	5855.42	5984.86	5661.87	5971.47	5042.93	9468.4	15755.7	6200.04	8863.84	4615.05	16401.7	5767.36	9082	6425.72	15678.2	11914	18914.7	9766.27	11214.9	9970.48	8507.22
AT1G02690	AT1G02690.1;AT1G02690.2	AT1G02690.1;AT1G02690.2	importin alpha isoform 6	Chr1	584397-587036	538;539	201606	>AT1G02690.1 | importin alpha isoform 6 | Chr1:584397-587036 FORWARD LENGTH=538 | 201606;>AT1G02690.2 | importin alpha isoform 6 | Chr1:584397-587036 FORWARD LENGTH=539 | 201606	55.7701	1	2	2	2	2	2	2	1	2	1	2	1	1	1	2	2	2	2	2	2	1	2	1	2	1	2	2	2	1	2	1	1	1	1	2	2	1	2	1	2	1	1	2	2	2	2	1	2	2	1	1	1	1	1	1	2	2	2	2	1	2	2	2	2	1	2	2	2	1	2	2	2	3746.79	11657.4	11553.6	9265.5	7769	6252.06	5123.14	14491.7	21518.9	5325.82	8309.75	14477.3	6096.9	9950.14	7150.93	11348.4	24327.8	8844.46	15124	16144.3	14479	26511.8	14404.9	15299.8	14343.8	9859.7	6333.71	4989.01	4413.51	5584.91	11435.2	23915	9733.13	19034.3	20509.1	4787.24	4329.4	5898.98	7556.42	14301.8	3969.6	6562.06	9892.59	13442.2	12876.5	6734.35	6608.76	5642.22	6287.88	3140.21	23946.3	22347.4	20696.7	5611.13	7939.68	12070.3	8747.47	11604.3	10590.7	7559.75	7456.56	9037.99	4413.74	7976.72	9514.56	10637	7011.41	6882.92	12050.4	6586.49	10232.1	3121.18	11.8714	13.509	13.496	13.1777	12.9235	12.6101	12.3228	13.8229	14.3933	12.3788	13.0206	13.8215	12.5739	13.2805	12.8039	13.4702	14.5703	13.1106	13.8846	13.9787	13.8217	14.6943	13.8143	13.9012	13.8081	13.2673	12.6288	12.2845	12.1077	12.4473	13.4812	14.5456	13.2487	14.2163	14.324	12.225	12.08	12.5263	12.8835	13.8039	11.9548	12.6799	13.2721	13.7145	13.6525	12.7173	12.6902	12.462	12.6184	11.6166	14.5475	14.4478	14.3371	12.4541	12.9549	13.5592	13.0946	13.5024	13.3705	12.8841	12.8643	13.1418	12.1078	12.9616	13.2159	13.3768	12.7755	12.7488	13.5568	12.6853	13.3208	11.6079	13173	31192	84574.6	54299.9	49869.5	53149.4	39055.2	59328.9	155141	26541.4	30186.5	94370.9	24489.2	93335	13932.3	29302.1	88405.5	NaN	48566.1	22495.9	117480	77571.8	108269	35375.6	23879.2	62384.1	55510.1	14477	38218.3	40299.8	118759	149400	60930.5	36338.9	76089.1	35996.1	65125.4	22896.9	16504.9	9167.4	33899.9	72575.9	37855.1	27345.2	74432.2	43764.7	47993.8	29116	29230.6	31151	117350	158205	102484	33948.3	56632.4	98524.7	111889	64662.3	14396.1	70381.8	76773.8	10808.1	26344.4	23533.5	69459.4	19538.2	5831.36	15081.7	90495.4	16878.5	47978.7	34591.4	3746.79	11657.4	11553.6	9265.5	7769	6252.06	5123.14	14491.7	21518.9	5325.82	8309.75	14477.3	6096.9	9950.14	7150.93	11348.4	24327.8	8844.46	15124	16144.3	14479	26511.8	14404.9	15299.8	14343.8	9859.7	6333.71	4989.01	4413.51	5584.91	11435.2	23915	9733.13	19034.3	20509.1	4787.24	4329.4	5898.98	7556.42	14301.8	3969.6	6562.06	9892.59	13442.2	12876.5	6734.35	6608.76	5642.22	6287.88	3140.21	23946.3	22347.4	20696.7	5611.13	7939.68	12070.3	8747.47	11604.3	10590.7	7559.75	7456.56	9037.99	4413.74	7976.72	9514.56	10637	7011.41	6882.92	12050.4	6586.49	10232.1	3121.18
AT1G02780	AT1G02780.1	AT1G02780.1	Ribosomal protein L19e family protein	Chr1	608120-609391	214	201606	>AT1G02780.1 | Ribosomal protein L19e family protein | Chr1:608120-609391 REVERSE LENGTH=214 | 201606	51.4718	7	9	6	8	6	7	7	6	8	7	7	8	8	7	3	4	6	4	7	4	9	7	6	4	6	8	7	8	6	7	8	8	7	7	8	9	8	3	8	9	9	8	6	8	8	5	9	8	8	9	8	8	9	9	7	9	6	6	7	9	6	9	9	6	7	9	8	7	9	8	8	8	133900	71806	106522	91020.3	93696.6	105591	54855.8	56668.4	110985	73186.8	67499.8	124359	84432.6	145418	68495.1	68643.7	67648.8	78593.3	91294.5	62968.7	99530.1	98974.9	115065	77677.4	74405.7	95658.9	118273	53597.6	64055.3	107862	138117	113530	110237	78188.4	111864	49090.9	97069.2	57158.1	104532	97501.1	74899.2	127926	78701.8	74597.9	119647	76911.9	60327.4	57914.6	54841.2	55342.7	65666.3	106624	71292.6	91895	58767.7	85565.2	81781.4	89622.9	72872.1	90969.2	69832.5	56939.8	106749	72830.5	91615	60642.6	49632.5	52104.8	105880	42972	85615.5	42087.5	17.0308	16.1318	16.7008	16.4739	16.5157	16.6881	15.7434	15.7903	16.76	16.1593	16.0426	16.9242	16.3655	17.1498	16.0637	16.0668	16.0458	16.2621	16.4782	15.9423	16.6028	16.5948	16.8121	16.2452	16.1831	16.5456	16.8518	15.7099	15.967	16.7188	17.0755	16.7927	16.7503	16.2547	16.7714	15.5832	16.5667	15.8027	16.6736	16.5731	16.1927	16.9649	16.2641	16.1868	16.8684	16.2309	15.8805	15.8216	15.743	15.7561	16.0029	16.7022	16.1215	16.4877	15.8427	16.3847	16.3195	16.4516	16.1531	16.4731	16.0916	15.7972	16.7039	16.1523	16.4833	15.888	15.599	15.6691	16.6921	15.3911	16.3856	15.3611	670895	835857	1.15784e+06	720800	895640	1.14908e+06	462788	404610	1.0466e+06	745483	312418	833076	789943	1.00054e+06	509894	325612	438737	532566	256202	294068	951735	356378	395449	321453	309479	828752	581425	424351	522840	778338	716836	1.00544e+06	922579	234462	1.02564e+06	396944	721991	441414	630541	306875	547428	947258	461140	769576	900035	772397	824294	412508	165783	290728	297288	617641	405317	480113	335150	588639	385220	403623	485747	849406	404338	377474	560053	582027	793042	309508	267017	500232	791895	237605	806238	411163	133900	71806	106522	91020.3	93696.6	105591	54855.8	56668.4	110985	73186.8	67499.8	124359	84432.6	145418	68495.1	68643.7	67648.8	78593.3	91294.5	62968.7	99530.1	98974.9	115065	77677.4	74405.7	95658.9	118273	53597.6	64055.3	107862	138117	113530	110237	78188.4	111864	49090.9	97069.2	57158.1	104532	97501.1	74899.2	127926	78701.8	74597.9	119647	76911.9	60327.4	57914.6	54841.2	55342.7	65666.3	106624	71292.6	91895	58767.7	85565.2	81781.4	89622.9	72872.1	90969.2	69832.5	56939.8	106749	72830.5	91615	60642.6	49632.5	52104.8	105880	42972	85615.5	42087.5
AT1G02816	AT1G02816.1;AT4G02370.1	AT1G02816.1;AT4G02370.1	pectinesterase (Protein of unknown function%2C DUF538)	Chr1;Chr4	621637-622137;1042458-1042961	166;167	201606	>AT1G02816.1 | pectinesterase (Protein of unknown function%2C DUF538) | Chr1:621637-622137 FORWARD LENGTH=166 | 201606;>AT4G02370.1 | pectinesterase (Protein of unknown function%2C DUF538) | Chr4:1042458-1042961 FORWARD LENGTH=167 | 201606	46.4248	1	2	2	2	2	2	2	2	1	2	2	2	2	1	2	2	2	2	2	2	2	2	1	2	2	2	2	2	2	2	2	2	2	2	2	2	2	2	2	2	2	2	2	2	2	2	2	2	2	1	2	2	2	2	2	2	2	2	2	1	1	2	1	2	2	2	2	2	2	2	2	2	75658.5	44449.9	41852.1	74048.3	8207.38	58184.5	61068.4	48526.4	19312.5	75356	63563.4	58252	57330.7	24460.9	57978.7	62311.9	73377.6	67504.8	53478.3	40474	26577.1	61746.3	10932.8	65963.4	74251.3	5718.44	55366.9	71224.9	59107.4	70122	54580.7	28475.6	73408	50000.4	50434.5	57954.7	60191.4	43013.5	51503.9	49656	64090.1	52487.3	56485.7	56336.4	27263.5	3104.89	60815.8	62095.8	32455.4	36934.2	22542.1	867.322	16605.7	18421.2	34045.8	1359.2	24388.4	18941.2	22853.4	24047.7	18825.2	13083.5	29060.6	20102.8	56122.8	18901.6	23376.8	24371.9	15712.7	26789	369.471	24873.6	16.2072	15.4399	15.353	16.1762	13.0027	15.8283	15.8981	15.5665	14.2372	16.2014	15.9559	15.83	15.807	14.5782	15.8232	15.9272	16.1631	16.0427	15.7067	15.3047	14.6979	15.9141	13.4164	16.0094	16.1801	12.4814	15.7567	16.1201	15.8511	16.0976	15.7361	14.7974	16.1636	15.6097	15.6221	15.8226	15.8773	15.3925	15.6524	15.5997	15.9678	15.6797	15.7856	15.7818	14.7347	11.6003	15.8922	15.9222	14.9862	15.1727	14.4603	9.76042	14.0194	14.1691	15.0552	10.4085	14.5739	14.2092	14.4801	14.5536	14.2004	13.6755	14.8268	14.2951	15.7763	14.2062	14.5128	14.5729	13.9396	14.7094	8.52932	14.6023	317228	67155.8	94096.9	138154	237117	246863	123051	275712	39092.2	137965	285053	111262	80799.7	99209.4	324300	310699	251947	324195	318721	135646	88065.7	209160	113188	218656	175105	76361.9	110568	151239	124466	90527.5	109524	78948.4	183801	241677	271915	158724	277898	245036	182109	140461	241079	101340	113728	113503	68659.9	134593	107347	171863	112030	68999.5	93671.6	78654.3	79021.2	57873.4	71960	45933.2	66966.1	57244.8	93068.4	56270.7	61142	109466	72013.3	99204.9	125663	83128.7	113372	164379	75789.7	169678	69386.4	129765	75658.5	44449.9	41852.1	74048.3	8207.38	58184.5	61068.4	48526.4	19312.5	75356	63563.4	58252	57330.7	24460.9	57978.7	62311.9	73377.6	67504.8	53478.3	40474	26577.1	61746.3	10932.8	65963.4	74251.3	5718.44	55366.9	71224.9	59107.4	70122	54580.7	28475.6	73408	50000.4	50434.5	57954.7	60191.4	43013.5	51503.9	49656	64090.1	52487.3	56485.7	56336.4	27263.5	3104.89	60815.8	62095.8	32455.4	36934.2	22542.1	867.322	16605.7	18421.2	34045.8	1359.2	24388.4	18941.2	22853.4	24047.7	18825.2	13083.5	29060.6	20102.8	56122.8	18901.6	23376.8	24371.9	15712.7	26789	369.471	24873.6
AT1G02880	AT1G02880.2;AT1G02880.3	AT1G02880.2;AT1G02880.3	thiamin pyrophosphokinase1	Chr1	643063-644476;643063-644485	264;267	201606	>AT1G02880.2 | thiamin pyrophosphokinase1 | Chr1:643063-644476 REVERSE LENGTH=264 | 201606;>AT1G02880.3 | thiamin pyrophosphokinase1 | Chr1:643063-644485 REVERSE LENGTH=267 | 201606	55.474	3	4	5	4	4	2	3	2	3	4	4	5	2	4	2	4	5	5	5	4	4	5	0	4	5	4	4	4	3	3	4	5	5	4	4	4	3	3	5	2	3	5	5	3	3	2	4	2	5	5	4	5	4	4	5	3	5	4	5	5	5	4	4	4	5	5	4	4	4	5	4	4	49869.2	19663.7	26651.3	13511.7	22467.4	33855.1	61434	97698.5	9405.45	19813.3	13717.2	26191	12462	17673.7	139242	19031.2	25688.9	22766.6	43357.4	18060.2	37567.8	31794.7	NaN	14484.4	19312.6	16428.4	12506.7	26385.4	38867	10618	24586	13940.4	30339.1	24396	18814.8	15444.5	12063	17923.2	16980	14412.6	8180.98	21478.6	13427.1	13500.1	10967.6	10320.7	15254.4	3060.8	22709.6	18895	17905.7	18389.4	21614.3	13355	21335	12002.4	14872.4	23085.7	27908.6	11791.2	13124.3	22071.3	8683.98	25823.2	27409.2	27019.4	30536.9	27944.2	23149.5	24379.7	10365	29111.8	15.6059	14.2632	14.7019	13.7219	14.4555	15.0471	15.9068	16.576	13.1993	14.2742	13.7437	14.6768	13.6053	14.1093	17.0872	14.2161	14.6489	14.4746	15.404	14.1405	15.1972	14.9565	NaN	13.8222	14.2373	14.0039	13.6104	14.6875	15.2463	13.3742	14.5856	13.767	14.8889	14.5744	14.1996	13.9148	13.5583	14.1295	14.0515	13.815	12.9981	14.3906	13.7129	13.7207	13.421	13.3332	13.8969	11.5797	14.471	14.2057	14.1281	14.1666	14.3997	13.7051	14.3809	13.551	13.8603	14.4947	14.7684	13.5254	13.68	14.4299	13.0841	14.6564	14.7424	14.7217	14.8983	14.7703	14.4987	14.5734	13.3394	14.8293	49863.4	15559.3	38840.1	13381.8	57241.9	90810.8	104225	95312.5	19990.8	78529.2	28208.2	61141.2	18878.6	34312.6	197119	17851.7	92236.4	35800.1	63252.7	53418.8	69475.8	87481.5	NaN	42945.8	46809.9	22949.8	16717.8	43417	37114.2	21754.5	70927	26908.5	62182.6	51216.2	33739.4	18267.6	29103.4	33216.1	53305.9	20450.3	18098.5	40184	24775.4	19889.4	33189.1	57418.8	18562.4	3864.66	45506.7	38940.5	48000.3	21889.2	54519.7	40148	17501.3	31294.9	31879.1	43584.7	37658	29918.4	33239	57376.2	10020.7	63783.7	32849.6	44499.4	52149.6	66985.4	39913.1	30502.8	22617.5	54235.9	49869.2	19663.7	26651.3	13511.7	22467.4	33855.1	61434	97698.5	9405.45	19813.3	13717.2	26191	12462	17673.7	139242	19031.2	25688.9	22766.6	43357.4	18060.2	37567.8	31794.7	NaN	14484.4	19312.6	16428.4	12506.7	26385.4	38867	10618	24586	13940.4	30339.1	24396	18814.8	15444.5	12063	17923.2	16980	14412.6	8180.98	21478.6	13427.1	13500.1	10967.6	10320.7	15254.4	3060.8	22709.6	18895	17905.7	18389.4	21614.3	13355	21335	12002.4	14872.4	23085.7	27908.6	11791.2	13124.3	22071.3	8683.98	25823.2	27409.2	27019.4	30536.9	27944.2	23149.5	24379.7	10365	29111.8
AT1G02910	AT1G02910.1	AT1G02910.1	tetratricopeptide repeat (TPR)-containing protein	Chr1	655749-658125	453	201606	>AT1G02910.1 | tetratricopeptide repeat (TPR)-containing protein | Chr1:655749-658125 REVERSE LENGTH=453 | 201606	58.4466	8	10	11	9	9	8	8	8	10	8	8	9	9	8	10	10	9	11	9	10	11	11	5	9	11	9	9	9	9	10	10	10	9	11	9	9	9	9	10	8	8	9	10	9	11	7	10	9	11	9	9	9	9	8	9	9	11	11	10	9	11	10	8	11	10	9	10	10	11	9	9	10	193824	157268	137124	150627	190326	154381	165193	160921	131465	151437	164641	163209	171973	133117	163826	175386	151990	178825	164424	152373	125153	123324	204023	168199	178216	130852	171352	148024	158738	171756	143548	118954	167126	153117	147439	165578	185452	161947	138080	131546	158430	135614	152756	166834	121572	149961	164487	160496	122005	157739	122321	100914	126210	131384	145595	116847	138735	88265.9	111043	136222	108153	118744	139361	119941	149159	122936	116541	112677	114330	116675	122282	119983	17.5644	17.2629	17.0651	17.2006	17.5381	17.2361	17.3338	17.296	17.0043	17.2084	17.329	17.3164	17.3918	17.0223	17.3218	17.4202	17.2136	17.4482	17.3271	17.2172	16.9333	16.9121	17.6384	17.3598	17.4433	16.9976	17.3866	17.1755	17.2763	17.39	17.1312	16.86	17.3506	17.2243	17.1698	17.3372	17.5007	17.3052	17.0751	17.0052	17.2735	17.0491	17.2209	17.3481	16.8914	17.1942	17.3276	17.2922	16.8966	17.2672	16.9003	16.6228	16.9455	17.0034	17.1516	16.8343	17.082	16.4296	16.7608	17.0556	16.7227	16.8575	17.0885	16.872	17.1865	16.9075	16.8305	16.7818	16.8028	16.8321	16.8999	16.8725	176863	144913	129115	161788	180307	149961	177012	169155	131493	130815	146769	104498	161967	134014	131652	133795	144522	121307	137038	108540	97998.6	120878	314440	181373	181613	132543	147750	149604	116503	155004	117753	104082	127123	130490	140208	135921	147846	129719	115025	105836	166320	125980	182686	143801	100561	83918.9	147943	152587	95701	159229	147322	100643	112052	152571	107863	99331.3	110379	90112	120195	148130	88084.4	114613	169871	104661	156740	90574.6	79879.2	87727.5	89229.5	96118.7	113186	113236	193824	157268	137124	150627	190326	154381	165193	160921	131465	151437	164641	163209	171973	133117	163826	175386	151990	178825	164424	152373	125153	123324	204023	168199	178216	130852	171352	148024	158738	171756	143548	118954	167126	153117	147439	165578	185452	161947	138080	131546	158430	135614	152756	166834	121572	149961	164487	160496	122005	157739	122321	100914	126210	131384	145595	116847	138735	88265.9	111043	136222	108153	118744	139361	119941	149159	122936	116541	112677	114330	116675	122282	119983
AT1G02920	AT1G02920.1	AT1G02920.1	glutathione S-transferase 7	Chr1	658886-659705	209	201606	>AT1G02920.1 | glutathione S-transferase 7 | Chr1:658886-659705 REVERSE LENGTH=209 | 201606	57.0176	7	3	8	5	8	11	16	9	7	5	7	6	8	2	5	6	5	5	5	17	11	3	9	4	6	4	7	5	5	5	10	9	11	17	8	5	6	6	11	14	5	11	15	7	11	16	11	11	6	10	9	17	13	12	16	7	15	16	13	16	16	9	10	8	5	12	10	17	17	17	17	17	16748.2	21313.3	24615.1	17112.5	15883.2	35183.7	155095	23038.7	10424.9	18116.3	40358.1	18900.4	12167.5	16008	18224.6	17898.6	28357.5	21290.4	16599	136467	34643.8	26214.7	58366.4	16654.2	19445.9	14331.6	14606.6	24082.6	16277.4	22895.1	25397.8	17103	32411.9	231336	30326.4	20712	12612.7	14746.4	57206.9	97961.8	26590.5	37241.4	114940	21631	42820.3	119905	42436.1	28373.6	31772.2	18918.1	23998.3	168206	40959.3	28888.8	84705.5	19223.3	51077.3	83450.3	54434	85497.8	79383.6	23087.6	17199.4	29841.6	7055.96	35472.6	38744.6	117672	125941	428981	258214	180085	14.0317	14.3795	14.5873	14.0628	13.9552	15.1026	17.2428	14.4918	13.3477	14.145	15.3006	14.2061	13.5707	13.9665	14.1536	14.1276	14.7914	14.3779	14.0188	17.0582	15.0803	14.6781	15.8329	14.0236	14.2472	13.8069	13.8343	14.5557	13.9906	14.4828	14.6324	14.062	14.9842	17.8196	14.8883	14.3382	13.6226	13.8481	15.8039	16.5799	14.6986	15.1846	16.8105	14.4008	15.386	16.8715	15.373	14.7923	14.9555	14.2075	14.5506	17.3599	15.3219	14.8182	16.3702	14.2306	15.6404	16.3486	15.7322	16.3836	16.2766	14.4948	14.0701	14.865	12.7846	15.1144	15.2417	16.8444	16.9424	18.7106	17.9782	17.4583	142605	72626.5	125364	84159.2	86333.7	227737	923702	104831	71901.5	107302	183419	102744	96352.3	58516.3	128454	96479.7	148029	147545	73161.4	662625	216111	172158	165629	87197.8	69556.5	73732.9	94265.3	115167	94843.9	135202	161202	87109.3	156288	1.3077e+06	122173	136744	59255.7	127566	273915	459151	151366	246226	614584	101788	198244	713098	211379	137270	127825	112737	131575	1.01551e+06	233292	193525	529292	70769.4	298665	477545	265619	543949	444151	119610	97745.2	134570	106013	164427	144958	628243	784796	2.5026e+06	1.6075e+06	983075	16748.2	21313.3	24615.1	17112.5	15883.2	35183.7	155095	23038.7	10424.9	18116.3	40358.1	18900.4	12167.5	16008	18224.6	17898.6	28357.5	21290.4	16599	136467	34643.8	26214.7	58366.4	16654.2	19445.9	14331.6	14606.6	24082.6	16277.4	22895.1	25397.8	17103	32411.9	231336	30326.4	20712	12612.7	14746.4	57206.9	97961.8	26590.5	37241.4	114940	21631	42820.3	119905	42436.1	28373.6	31772.2	18918.1	23998.3	168206	40959.3	28888.8	84705.5	19223.3	51077.3	83450.3	54434	85497.8	79383.6	23087.6	17199.4	29841.6	7055.96	35472.6	38744.6	117672	125941	428981	258214	180085
AT1G02930	AT1G02930.1;AT1G02930.2	AT1G02930.1;AT1G02930.2	glutathione S-transferase 6	Chr1	661363-662191	208	201606	>AT1G02930.1 | glutathione S-transferase 6 | Chr1:661363-662191 REVERSE LENGTH=208 | 201606;>AT1G02930.2 | glutathione S-transferase 6 | Chr1:661363-662191 REVERSE LENGTH=208 | 201606	59.177	17	17	23	16	16	23	28	13	12	18	21	12	14	13	21	16	14	16	13	28	23	16	13	17	18	15	18	18	13	17	19	19	23	29	19	21	21	20	26	27	17	24	27	22	24	28	21	19	24	23	19	28	22	23	26	18	26	28	27	26	27	22	20	20	15	24	24	26	28	29	28	27	37175	32926.1	39714.1	25634.8	45705.7	84068.3	392553	31775.9	22559	23802.1	77391.1	20015.7	29147	28611	54059.7	23235.9	34278.5	36303.9	30373.8	264973	90373.6	31800.3	158675	29913.7	29590.6	26425.9	33720.9	32631.2	35258.7	30162	66998.3	30855.8	93140.6	453309	50061.1	46954.3	34636	35898.2	167604	197302	51975.9	97821.8	236912	42355.8	72688.6	282622	86010.5	66681.3	60653.3	47153.5	39227.9	311146	75535.8	71528.8	179700	37639	121326	195190	114373	220191	218781	50681.9	40530.5	64200.1	39889.9	76963.8	73995.6	266515	279759	976958	518346	405330	15.182	15.0069	15.2774	14.6458	15.4801	16.3593	18.5825	14.9556	14.4614	14.5388	16.2399	14.2888	14.8311	14.8043	15.7223	14.5041	15.065	15.1478	14.8905	18.0155	16.4636	14.9568	17.2757	14.8685	14.8529	14.6897	15.0414	14.994	15.1057	14.8804	16.0318	14.9133	16.5071	18.7901	15.6114	15.519	15.08	15.1316	17.3547	17.59	15.6656	16.5779	17.854	15.3703	16.1494	18.1085	16.3922	16.025	15.8883	15.5251	15.2596	18.2472	16.2049	16.1262	17.4552	15.1999	16.8885	17.5745	16.8034	17.7484	17.7391	15.6292	15.3067	15.9703	15.2837	16.2319	16.1752	18.0239	18.0938	19.8979	18.9836	18.6287	289589	231963	340597	173523	365646	679209	2.80113e+06	239770	199957	196863	550921	199131	191364	203417	352743	240640	179099	246902	212185	2.00117e+06	685345	232945	1.01751e+06	184115	243836	240422	275918	282028	271780	218775	482466	260510	690385	3.15265e+06	359352	361374	250687	297380	1.09436e+06	1.51561e+06	337807	765453	1.97946e+06	306867	439608	2.20849e+06	596910	526687	452311	355420	273200	2.44651e+06	527991	493218	1.44896e+06	298281	919520	1.67055e+06	923162	1.73509e+06	1.77132e+06	372114	375972	518234	238775	666215	577162	2.1009e+06	2.54545e+06	7.29612e+06	4577067	3.1198e+06	37175	32926.1	39714.1	25634.8	45705.7	84068.3	392553	31775.9	22559	23802.1	77391.1	20015.7	29147	28611	54059.7	23235.9	34278.5	36303.9	30373.8	264973	90373.6	31800.3	158675	29913.7	29590.6	26425.9	33720.9	32631.2	35258.7	30162	66998.3	30855.8	93140.6	453309	50061.1	46954.3	34636	35898.2	167604	197302	51975.9	97821.8	236912	42355.8	72688.6	282622	86010.5	66681.3	60653.3	47153.5	39227.9	311146	75535.8	71528.8	179700	37639	121326	195190	114373	220191	218781	50681.9	40530.5	64200.1	39889.9	76963.8	73995.6	266515	279759	976958	518346	405330
AT1G02940	AT1G02940.1;AT1G02940.2;AT1G02940.3;AT1G02940.4	AT1G02940.1;AT1G02940.2;AT1G02940.3;AT1G02940.4	glutathione S-transferase (class phi) 5	Chr1	663079-664128;663079-664277;663079-664241;663079-664128	256;281;269;256	201606	>AT1G02940.1 | glutathione S-transferase (class phi) 5 | Chr1:663079-664128 REVERSE LENGTH=256 | 201606;>AT1G02940.2 | glutathione S-transferase (class phi) 5 | Chr1:663079-664277 REVERSE LENGTH=281 | 201606;>AT1G02940.3 | glutathione S-transferase (class phi) 5 | Chr1:663079-664241 REVERSE LENGTH=269 | 201606;>AT1G02940.4 | glutathione S-transferase (class phi) 5 | Chr1:663079-664128 REVERSE LENGTH=256 | 201606	45.7546	1	0	1	1	0	0	1	0	1	0	1	0	1	0	1	1	1	1	1	1	1	0	0	1	1	1	1	0	0	1	0	0	0	0	1	1	1	1	1	1	1	0	1	1	0	0	0	1	0	0	0	1	1	0	0	0	0	0	0	1	0	1	1	0	0	1	0	0	0	1	1	1	401.357	NaN	123.41	421.914	NaN	NaN	1068.32	NaN	835.649	NaN	2040.06	NaN	908.091	NaN	271.909	963.154	233.177	913.689	1035.41	3488.96	340.448	NaN	NaN	426.888	336.01	368.743	791.259	NaN	NaN	349.278	NaN	NaN	NaN	NaN	478.951	568.16	337.663	749.71	269.666	1665.97	1357.68	NaN	1049.63	1920.76	NaN	NaN	NaN	1211.73	NaN	NaN	NaN	919.153	210.155	NaN	NaN	NaN	NaN	NaN	NaN	613.747	NaN	286.079	493.236	NaN	NaN	595.912	NaN	NaN	NaN	3319.66	2004.22	2378.51	8.64874	NaN	6.94732	8.72081	NaN	NaN	10.0611	NaN	9.70675	NaN	10.9944	NaN	9.82669	NaN	8.08698	9.91162	7.86528	9.83556	10.016	11.7686	8.41129	NaN	NaN	8.73771	8.39236	8.52647	9.62801	NaN	NaN	8.44823	NaN	NaN	NaN	NaN	8.90373	9.15015	8.39944	9.55019	8.07503	10.7021	10.4069	NaN	10.0357	10.9075	NaN	NaN	NaN	10.2428	NaN	NaN	NaN	9.84416	7.71531	NaN	NaN	NaN	NaN	NaN	NaN	9.2615	NaN	8.16027	8.94613	NaN	NaN	9.21896	NaN	NaN	NaN	11.6968	10.9688	11.2158	NaN	NaN	3734.28	848.235	NaN	NaN	11382.8	5377.21	2864.28	NaN	9824.95	3910.27	2032.75	NaN	5272.78	5951.52	3374.58	9475.92	8759.21	19895.2	6896.67	5932.93	NaN	6082.71	8113.26	3035.38	2645.36	6244.59	4691.06	2524.03	4953.68	2083.45	5242.92	8627.58	6441.69	3308.03	1355.23	7148.93	9095.52	5041.64	2788.91	NaN	13320.5	8477.49	NaN	3788.16	5051.89	4991.28	5742.23	3829.25	6775.19	5445.3	3557.38	NaN	9812.65	NaN	2389.08	8481.54	14289.9	3705.18	3400.21	8687.62	1498.72	4076.55	5182.81	6857.26	5638.75	6043.12	3279.61	17103.8	6605.68	10675.6	401.357	NaN	123.41	421.914	NaN	NaN	1068.32	NaN	835.649	NaN	2040.06	NaN	908.091	NaN	271.909	963.154	233.177	913.689	1035.41	3488.96	340.448	NaN	NaN	426.888	336.01	368.743	791.259	NaN	NaN	349.278	NaN	NaN	NaN	NaN	478.951	568.16	337.663	749.71	269.666	1665.97	1357.68	NaN	1049.63	1920.76	NaN	NaN	NaN	1211.73	NaN	NaN	NaN	919.153	210.155	NaN	NaN	NaN	NaN	NaN	NaN	613.747	NaN	286.079	493.236	NaN	NaN	595.912	NaN	NaN	NaN	3319.66	2004.22	2378.51
AT1G02950	AT1G02950.1;AT1G02950.2;AT1G02950.3;AT1G02950.5	AT1G02950.1;AT1G02950.2;AT1G02950.3;AT1G02950.5	glutathione S-transferase F4	Chr1	665308-666420;665308-666420;665308-666420;665308-666456	243;245;243;255	201606	>AT1G02950.1 | glutathione S-transferase F4 | Chr1:665308-666420 REVERSE LENGTH=243 | 201606;>AT1G02950.2 | glutathione S-transferase F4 | Chr1:665308-666420 REVERSE LENGTH=245 | 201606;>AT1G02950.3 | glutathione S-transferase F4 | Chr1:665308-666420 REVERSE LENGTH=243 | 201606;>AT1G02950.5 | glutathione S-transferase F4 | Chr1:665308-666456 REVERSE LENGTH=255 | 201606	55.4336	2	1	1	1	2	2	2	2	1	1	2	2	1	2	2	2	2	2	2	2	1	1	1	2	1	1	2	1	1	1	2	1	2	1	2	2	2	2	2	2	1	1	2	1	1	2	2	1	2	2	1	1	2	1	2	1	1	1	1	1	1	2	1	2	1	2	2	2	1	2	2	2	9438.88	7877.46	8861.49	7757.12	26058.9	18615.4	9323.85	20235.2	9563.78	6820	20519.7	16647.5	5025.12	13838.3	18007.1	39203.2	12313.4	18398.3	28447.6	45445.5	9961.64	23452.7	10946.2	19023.6	22597.5	9539.66	7304.52	8707.29	7626.79	8499.96	13026.9	7773.69	21252.2	19428.2	25112	5940.08	10557.6	18373.6	11160.4	17383.9	3945.61	6444.36	7987.7	7172.21	8541.1	19194.2	8223.2	6602.23	16389.1	10288.4	26132.6	18527.6	13498.2	16462.6	8817.96	16199.1	13801	22961.2	31365.5	13988.5	14338.3	7534.03	7520.27	6772.83	10716.9	10271.3	7111.14	13302.3	17334.9	12038.1	10065.8	6366.21	13.2044	12.9435	13.1133	12.9213	14.6695	14.1842	13.1867	14.3046	13.2234	12.7356	14.3247	14.023	12.2949	13.7564	14.1363	15.2587	13.5879	14.1673	14.796	15.4718	13.2822	14.5175	13.4181	14.2155	14.4639	13.2197	12.8346	13.088	12.8969	13.0532	13.6692	12.9244	14.3753	14.2459	14.6161	12.5363	13.366	14.1653	13.4461	14.0855	11.946	12.6538	12.9636	12.8082	13.0602	14.2284	13.0055	12.6887	14.0004	13.3287	14.6736	14.1774	13.7205	14.0069	13.1062	13.9836	13.7525	14.4869	14.9369	13.772	13.8076	12.8792	12.8766	12.7255	13.3876	13.3263	12.7959	13.6994	14.0814	13.5553	13.2972	12.6362	16710.3	14915.6	28487.4	22298	37296.2	20432.8	20717.2	13263.1	30857.4	11662.7	32593.1	21913.7	4671.44	25192.1	18101.1	78603.8	15846.6	27249.1	39216.5	84682.4	29102.9	33392.7	13204	26596.4	29141	23538.9	10933.1	25544.9	18922.9	18755.5	15714.6	28016.1	18979.8	23919.6	40610.7	7090.29	14082.1	20726.9	14245	24791.7	5229.7	15563.4	13991.6	17341.4	32480.3	26200	16495.3	12467.2	35224.9	20478.3	77696.2	60972.5	89733.3	57792.7	15090	69198.2	54149.3	73205.8	84639.8	44858.5	43253.9	37114.5	17995	15252.8	12847.4	26480.5	18410.9	42984.4	91824.8	31308.5	14079	13117.7	9438.88	7877.46	8861.49	7757.12	26058.9	18615.4	9323.85	20235.2	9563.78	6820	20519.7	16647.5	5025.12	13838.3	18007.1	39203.2	12313.4	18398.3	28447.6	45445.5	9961.64	23452.7	10946.2	19023.6	22597.5	9539.66	7304.52	8707.29	7626.79	8499.96	13026.9	7773.69	21252.2	19428.2	25112	5940.08	10557.6	18373.6	11160.4	17383.9	3945.61	6444.36	7987.7	7172.21	8541.1	19194.2	8223.2	6602.23	16389.1	10288.4	26132.6	18527.6	13498.2	16462.6	8817.96	16199.1	13801	22961.2	31365.5	13988.5	14338.3	7534.03	7520.27	6772.83	10716.9	10271.3	7111.14	13302.3	17334.9	12038.1	10065.8	6366.21
AT1G03030	AT1G03030.1	AT1G03030.1	P-loop containing nucleoside triphosphate hydrolases superfamily protein	Chr1	701621-703568	301	201606	>AT1G03030.1 | P-loop containing nucleoside triphosphate hydrolases superfamily protein | Chr1:701621-703568 FORWARD LENGTH=301 | 201606	45.6838	2	3	2	3	1	1	3	2	2	2	2	2	3	1	2	3	2	1	2	2	2	3	2	1	3	3	3	3	3	2	2	2	2	2	3	3	2	2	3	2	3	2	3	3	2	2	3	2	2	3	2	2	2	2	3	2	2	2	2	3	3	2	3	2	3	2	3	2	2	2	3	2	79129.8	48278.1	50979.9	30018.5	9519.07	12799.5	27611.8	14204.4	36577.2	12642	32240.4	14389.5	23990.1	16982.5	36143.9	18309.9	29963.2	26034.9	27337.9	111931	43127	28261.2	35670.5	16363.4	41577.6	31565	34882.7	33702.5	27177.1	27751.1	17090.3	55430.4	14377.7	50902.9	27610.7	21320.9	6130.06	17601.2	30878.3	45540.7	17435.1	19638.2	28037.9	12329.8	32467.5	26092.1	17996.7	19318.9	52927.4	28691.4	75063.7	112114	58906.5	48048.5	34953.1	54698.2	10031.4	60043.1	53644.1	14618.3	4222.36	63044.9	15412.2	32787.9	13338.1	51993.2	13616.6	42539.3	40903.2	48179.5	36637.7	43986.2	16.2719	15.5591	15.6376	14.8736	13.2166	13.6438	14.753	13.7941	15.1587	13.6259	14.9766	13.8127	14.5502	14.0518	15.1415	14.1603	14.8709	14.6682	14.7386	16.7722	15.3963	14.7865	15.1224	13.9982	15.3435	14.946	15.0902	15.0406	14.7301	14.7603	14.0609	15.7584	13.8115	15.6355	14.7529	14.38	12.5817	14.1034	14.9143	15.4749	14.0897	14.2614	14.7751	13.5899	14.9867	14.6713	14.1354	14.2377	15.6917	14.8083	16.1958	16.7746	15.8461	15.5522	15.0931	15.7392	13.2922	15.8737	15.7111	13.8355	12.0438	15.9441	13.9118	15.0009	13.7033	15.666	13.7331	15.3765	15.3199	15.5561	15.161	15.4248	317101	239152	353340	187865	104528	116088	192885	114677	338729	158444	186304	190503	151534	149677	127586	209139	137756	85794.9	134641	284046	279868	157892	286779	106206	130104	195786	157242	112352	175445	245169	147536	308224	91992.3	119267	120982	104528	105369	133123	200019	141822	43329.7	138247	169500	142055	185573	105545	146541	86217.1	231802	154246	299059	543878	323152	342944	236807	373474	240516	341915	251564	123536	359834	204189	167098	118448	96497.6	134126	102975	179334	293944	175067	271435	171749	79129.8	48278.1	50979.9	30018.5	9519.07	12799.5	27611.8	14204.4	36577.2	12642	32240.4	14389.5	23990.1	16982.5	36143.9	18309.9	29963.2	26034.9	27337.9	111931	43127	28261.2	35670.5	16363.4	41577.6	31565	34882.7	33702.5	27177.1	27751.1	17090.3	55430.4	14377.7	50902.9	27610.7	21320.9	6130.06	17601.2	30878.3	45540.7	17435.1	19638.2	28037.9	12329.8	32467.5	26092.1	17996.7	19318.9	52927.4	28691.4	75063.7	112114	58906.5	48048.5	34953.1	54698.2	10031.4	60043.1	53644.1	14618.3	4222.36	63044.9	15412.2	32787.9	13338.1	51993.2	13616.6	42539.3	40903.2	48179.5	36637.7	43986.2
AT1G03040	AT1G03040.1;AT1G03040.2;AT1G03040.3;AT2G24260.1;AT2G24260.2;AT4G02590.1;AT4G02590.2;AT4G02590.3;AT4G30980.1;AT4G30980.2;AT5G58010.1	AT1G03040.1;AT1G03040.2;AT1G03040.3;AT2G24260.1;AT2G24260.2;AT4G02590.1;AT4G02590.2;AT4G02590.3;AT4G30980.1;AT4G30980.2;AT5G58010.1	basic helix-loop-helix (bHLH) DNA-binding superfamily protein;basic helix-loop-helix (bHLH) DNA-binding superfamily protein;basic helix-loop-helix (bHLH) DNA-binding superfamily protein;LJRHL1-like 1;LJRHL1-like 1;basic helix-loop-helix (bHLH) DNA-binding superfamily protein;basic helix-loop-helix (bHLH) DNA-binding superfamily protein;basic helix-loop-helix (bHLH) DNA-binding superfamily protein;LJRHL1-like 2;LJRHL1-like 2;LJRHL1-like 3	Chr1;Chr1;Chr1;Chr2;Chr2;Chr4;Chr4;Chr4;Chr4;Chr4;Chr5	704279-706457;704279-706457;704279-706457;10319646-10322177;10319646-10321803;1137968-1140306;1137968-1140306;1137968-1140117;15079489-15081606;15079489-15081750;23483670-23484889	302;297;333;350;247;310;310;247;310;358;297	201606	>AT1G03040.1 | basic helix-loop-helix (bHLH) DNA-binding superfamily protein | Chr1:704279-706457 REVERSE LENGTH=302 | 201606;>AT1G03040.2 | basic helix-loop-helix (bHLH) DNA-binding superfamily protein | Chr1:704279-706457 REVERSE LENGTH=297 | 201606;>AT1G03040.3 | basic helix-loop-helix (bHLH) DNA-binding superfamily protein | Chr1:704279-706457 REVERSE LENGTH=333 | 201606;>AT2G24260.1 | LJRHL1-like 1 | Chr2:10319646-10322177 REVERSE LENGTH=350 | 201606;>AT2G24260.2 | LJRHL1-like 1 | Chr2:10319646-10321803 REVERSE LENGTH=247 | 201606;>AT4G02590.1 | basic helix-loop-helix (bHLH) DNA-binding superfamily protein | Chr4:1137968-1140306 REVERSE LENGTH=310 | 201606;>AT4G02590.2 | basic helix-loop-helix (bHLH) DNA-binding superfamily protein | Chr4:1137968-1140306 REVERSE LENGTH=310 | 201606;>AT4G02590.3 | basic helix-loop-helix (bHLH) DNA-binding superfamily protein | Chr4:1137968-1140117 REVERSE LENGTH=247 | 201606;>AT4G30980.1 | LJRHL1-like 2 | Chr4:15079489-15081606 REVERSE LENGTH=310 | 201606;>AT4G30980.2 | LJRHL1-like 2 | Chr4:15079489-15081750 REVERSE LENGTH=358 | 201606;>AT5G58010.1 | LJRHL1-like 3 | Chr5:23483670-23484889 REVERSE LENGTH=297 | 201606	46.6195	0	1	0	1	0	0	0	0	0	0	0	0	1	0	1	0	0	0	0	0	0	0	0	0	1	0	1	0	0	1	0	0	0	0	0	1	0	0	0	0	1	0	1	1	0	0	0	0	0	0	0	1	1	1	1	0	1	1	1	1	1	1	1	1	0	1	1	1	1	1	1	1	NaN	1124.9	NaN	969.354	NaN	NaN	NaN	NaN	NaN	NaN	NaN	NaN	842.892	NaN	0.971437	NaN	NaN	NaN	NaN	NaN	NaN	NaN	NaN	NaN	742.836	NaN	544.483	NaN	NaN	585.316	NaN	NaN	NaN	NaN	NaN	950.572	NaN	NaN	NaN	NaN	351.59	NaN	1914.36	1827.7	NaN	NaN	NaN	NaN	NaN	NaN	NaN	1984.7	2194.79	1048.92	893.507	NaN	815.57	2443.24	2463.97	622.155	1180.3	3095.18	1599.17	1675.79	NaN	2698.78	2096.09	841.317	1475.07	2924.65	1961.02	1956.05	NaN	10.1356	NaN	9.92088	NaN	NaN	NaN	NaN	NaN	NaN	NaN	NaN	9.7192	NaN	-0.0418079	NaN	NaN	NaN	NaN	NaN	NaN	NaN	NaN	NaN	9.5369	NaN	9.08874	NaN	NaN	9.19307	NaN	NaN	NaN	NaN	NaN	9.89265	NaN	NaN	NaN	NaN	8.45775	NaN	10.9026	10.8358	NaN	NaN	NaN	NaN	NaN	NaN	NaN	10.9547	11.0999	10.0347	9.80334	NaN	9.67167	11.2546	11.2668	9.28113	10.2049	11.5958	10.6431	10.7106	NaN	11.3981	11.0335	9.71651	10.5266	11.514	10.9374	10.9337	NaN	6137.79	NaN	3598.08	NaN	NaN	NaN	NaN	NaN	NaN	683.965	NaN	2711.78	NaN	1908.87	NaN	NaN	NaN	NaN	NaN	NaN	NaN	NaN	NaN	2886.83	2443.77	5298.82	NaN	NaN	3879.35	NaN	NaN	NaN	NaN	NaN	1243.95	NaN	4158.88	NaN	NaN	1291.9	NaN	4663.55	3637.91	NaN	NaN	NaN	NaN	NaN	NaN	NaN	5226.47	5822.64	1497.41	1669.87	NaN	1116.31	8077.57	5404.78	2470.46	4765.07	5298.92	3211.77	3901.21	NaN	5908.87	4219.52	5206.1	4791.7	5585.05	3950.22	7999.55	NaN	1124.9	NaN	969.354	NaN	NaN	NaN	NaN	NaN	NaN	NaN	NaN	842.892	NaN	0.971437	NaN	NaN	NaN	NaN	NaN	NaN	NaN	NaN	NaN	742.836	NaN	544.483	NaN	NaN	585.316	NaN	NaN	NaN	NaN	NaN	950.572	NaN	NaN	NaN	NaN	351.59	NaN	1914.36	1827.7	NaN	NaN	NaN	NaN	NaN	NaN	NaN	1984.7	2194.79	1048.92	893.507	NaN	815.57	2443.24	2463.97	622.155	1180.3	3095.18	1599.17	1675.79	NaN	2698.78	2096.09	841.317	1475.07	2924.65	1961.02	1956.05
AT1G03090	AT1G03090.2	AT1G03090.2	methylcrotonyl-CoA carboxylase alpha chain	Chr1	739715-743819	734	201606	>AT1G03090.2 | methylcrotonyl-CoA carboxylase alpha chain | Chr1:739715-743819 FORWARD LENGTH=734 | 201606	55.0583	16	16	18	18	13	10	16	15	15	17	15	15	16	14	13	13	18	14	16	14	15	14	16	13	16	18	16	17	18	16	15	15	14	16	16	16	11	13	16	14	16	15	17	16	17	13	16	15	15	16	17	15	16	17	19	16	18	19	20	17	13	17	17	13	18	16	13	17	16	13	18	12	15870.5	22791.4	24921.3	15071.4	13573.1	16699.8	21062.4	20500	21179.6	21410.1	26738.3	20686.2	16136.1	17747.2	28307.8	21420.8	16598.5	16733.2	27913.4	26593.2	26762.9	25812.6	20943.8	19754.5	23422.3	21863.5	17920	23412.8	17104.6	15270.7	25006.2	19962.1	14999.6	20750.8	21339.5	15021.1	17676.3	16144.5	28460.7	27782.9	14563.3	17764.8	17176.6	15742.5	25222.7	19819.9	18194.1	18481.6	29666.8	17895.8	39010.5	29689.2	29503.8	23989.8	17961.2	20895.5	28695.5	28679.3	37869.9	15080.3	19938	31568.5	15239.7	23830.4	16505.9	29743.6	18679.3	32606.6	34276.2	32234.4	36301.5	19957.1	13.9541	14.4762	14.6051	13.8795	13.7285	14.0275	14.3624	14.3233	14.3704	14.386	14.7066	14.3364	13.978	14.1153	14.7889	14.3867	14.0188	14.0304	14.7687	14.6988	14.7079	14.6558	14.3542	14.2699	14.5156	14.4162	14.1293	14.515	14.0621	13.8985	14.61	14.285	13.8726	14.3409	14.3812	13.8747	14.1095	13.9788	14.7967	14.7619	13.8301	14.1167	14.0682	13.9424	14.6224	14.2747	14.1512	14.1738	14.8566	14.1273	15.2516	14.8577	14.8486	14.5501	14.1326	14.3509	14.8085	14.8077	15.2088	13.8804	14.2832	14.9462	13.8955	14.5405	14.0107	14.8603	14.1891	14.9929	15.0649	14.9763	15.1477	14.2846	55688.2	52660.6	80860.3	65116.3	57694.7	58052.2	60688.7	48585.5	68144.2	75623.7	55598.3	66845.7	49073.2	69903.3	67099.3	53596.2	40611.5	44063.1	83837.6	72547.3	83215	68998.2	60234.4	54944.9	75882.2	73695.8	49383.9	58113.3	51673.7	61025.3	80787.1	70576.7	52488.3	48682.4	48934.9	41585.8	68004.2	42413.3	85644.7	52205.8	51878.2	55662.5	47724.2	46077.2	76769.3	69914.8	67174.6	58126.1	77991.8	76053.2	98011.7	91819.4	91407.9	82579.9	80321.3	80580.4	93824.2	98239.4	96965	52687.3	68465.4	82113.5	52762.7	62505.9	56654.9	61080.1	47574.6	77912.5	109695	67696.4	91966.4	47538.9	15870.5	22791.4	24921.3	15071.4	13573.1	16699.8	21062.4	20500	21179.6	21410.1	26738.3	20686.2	16136.1	17747.2	28307.8	21420.8	16598.5	16733.2	27913.4	26593.2	26762.9	25812.6	20943.8	19754.5	23422.3	21863.5	17920	23412.8	17104.6	15270.7	25006.2	19962.1	14999.6	20750.8	21339.5	15021.1	17676.3	16144.5	28460.7	27782.9	14563.3	17764.8	17176.6	15742.5	25222.7	19819.9	18194.1	18481.6	29666.8	17895.8	39010.5	29689.2	29503.8	23989.8	17961.2	20895.5	28695.5	28679.3	37869.9	15080.3	19938	31568.5	15239.7	23830.4	16505.9	29743.6	18679.3	32606.6	34276.2	32234.4	36301.5	19957.1
AT1G03110	AT1G03110.1	AT1G03110.1	Transducin/WD40 repeat-like superfamily protein	Chr1	749359-751796	427	201606	>AT1G03110.1 | Transducin/WD40 repeat-like superfamily protein | Chr1:749359-751796 FORWARD LENGTH=427 | 201606	52.3405	2	1	1	0	2	1	1	1	1	1	1	1	1	2	0	1	1	1	0	2	2	2	2	0	2	1	0	0	1	0	1	1	0	2	1	2	1	1	0	1	0	1	1	0	1	1	1	0	2	1	2	2	2	2	2	1	2	2	2	2	2	2	1	2	1	2	2	0	2	1	2	0	4211.56	2210.94	1731.26	NaN	2209.82	5684.72	2744.3	1389.27	4581.22	1388.78	1189.95	2573.78	5873.88	899.062	NaN	2811.94	5938.53	3343.51	NaN	4703.9	3942.84	4679.46	4088.95	NaN	2250.44	1939.86	NaN	NaN	3599.2	NaN	1217.91	3532.37	NaN	3895.58	3189	2160.24	1577.95	5780	NaN	13324.5	NaN	4129.06	3895.96	NaN	1052.89	3107.99	2109.79	NaN	4021.09	1127.97	3194.84	4961.11	3326.2	2194.39	4807.44	2567.75	1321.16	4388.1	4898.12	1960.02	2882.7	3486.96	2539.2	3322.33	3213.62	3906.01	3095.7	NaN	2794.21	2634.92	3333.95	NaN	12.0401	11.1104	10.7576	NaN	11.1097	12.4729	11.4222	10.4401	12.1615	10.4396	10.2167	11.3297	12.5201	9.81228	NaN	11.4574	12.5359	11.7071	NaN	12.1996	11.945	12.1921	11.9975	NaN	11.136	10.9217	NaN	NaN	11.8135	NaN	10.2502	11.7864	NaN	11.9276	11.6389	11.077	10.6238	12.4969	NaN	13.7018	NaN	12.0116	11.9278	NaN	10.0401	11.6018	11.0429	NaN	11.9734	10.1395	11.6415	12.2764	11.6997	11.0996	12.2311	11.3263	10.3676	12.0994	12.258	10.9367	11.4932	11.7678	11.3102	11.698	11.65	11.9315	11.5961	NaN	11.4482	11.3635	11.703	NaN	15155.4	16099.5	23622.1	NaN	13203.2	23840.3	26199.2	NaN	17850.2	21057.9	5193.94	17847.5	14928.3	25776.1	NaN	15118.4	15281.2	28928.7	NaN	14152.9	11797.9	14647.6	12604.5	NaN	11744.4	10743.1	NaN	NaN	7778.4	NaN	9206.71	18632	NaN	76.8243	15888.5	7487	6902.42	13915.2	NaN	NaN	NaN	17912.5	16563	NaN	17375.5	NaN	7826.07	NaN	7449.97	16487	10112.7	12641.6	13401.8	10848.6	11694.9	6907.4	13310.1	11626.9	7431.47	7326.34	14304.4	9777.69	14342.3	5525.66	16733.3	8187.7	5269.73	NaN	14215.4	13199.7	21186.5	NaN	4211.56	2210.94	1731.26	NaN	2209.82	5684.72	2744.3	1389.27	4581.22	1388.78	1189.95	2573.78	5873.88	899.062	NaN	2811.94	5938.53	3343.51	NaN	4703.9	3942.84	4679.46	4088.95	NaN	2250.44	1939.86	NaN	NaN	3599.2	NaN	1217.91	3532.37	NaN	3895.58	3189	2160.24	1577.95	5780	NaN	13324.5	NaN	4129.06	3895.96	NaN	1052.89	3107.99	2109.79	NaN	4021.09	1127.97	3194.84	4961.11	3326.2	2194.39	4807.44	2567.75	1321.16	4388.1	4898.12	1960.02	2882.7	3486.96	2539.2	3322.33	3213.62	3906.01	3095.7	NaN	2794.21	2634.92	3333.95	NaN
AT1G03130	AT1G03130.1	AT1G03130.1	photosystem I subunit D-2	Chr1	753528-754142	204	201606	>AT1G03130.1 | photosystem I subunit D-2 | Chr1:753528-754142 REVERSE LENGTH=204 | 201606	46.1684	0	1	1	0	0	1	0	0	0	1	0	1	1	0	0	0	1	0	0	0	0	1	1	0	1	1	1	0	0	1	1	1	1	0	0	1	1	1	0	1	1	1	0	0	1	0	1	0	1	0	0	0	1	1	0	1	0	0	1	1	0	1	1	0	0	1	1	1	1	1	0	0	NaN	657.274	1313.36	NaN	NaN	1.01725	NaN	NaN	NaN	3585.9	NaN	1788.68	1214.44	NaN	NaN	NaN	1779.92	NaN	NaN	NaN	NaN	1271.83	1556.53	NaN	427.548	1290.5	1.00725	NaN	NaN	1380.34	609.785	1153.76	939.058	NaN	NaN	603.782	624.423	813.239	NaN	0.917539	2542.75	4762.61	NaN	NaN	229.513	NaN	719.357	NaN	1480.98	NaN	NaN	NaN	1484.11	1101.4	NaN	445.199	NaN	NaN	329.3	421.167	NaN	316.828	652.29	NaN	NaN	476.786	751.615	336.091	565.312	1129.79	NaN	NaN	NaN	9.36035	10.3591	NaN	NaN	0.0246722	NaN	NaN	NaN	11.8081	NaN	10.8047	10.2461	NaN	NaN	NaN	10.7976	NaN	NaN	NaN	NaN	10.3127	10.6041	NaN	8.73994	10.3337	0.0104163	NaN	NaN	10.4308	9.25216	10.1721	9.87507	NaN	NaN	9.23788	9.28638	9.66754	NaN	-0.124159	11.3122	12.2175	NaN	NaN	7.84243	NaN	9.49056	NaN	10.5323	NaN	NaN	NaN	10.5354	10.1051	NaN	8.79831	NaN	NaN	8.36326	8.71825	NaN	8.30755	9.34937	NaN	NaN	8.8972	9.55385	8.39271	9.1429	10.1418	NaN	NaN	NaN	1350.1	7197.27	NaN	NaN	1048.28	1698.5	NaN	NaN	10432.6	NaN	3426.83	5423.8	6321.82	NaN	NaN	6476.82	NaN	NaN	NaN	518.573	13771.5	3122.13	NaN	4117.65	9507.45	3086.37	1800.93	NaN	3233.92	11782.8	3826.77	7378.04	NaN	NaN	3378.82	7599.54	3117.31	NaN	1499.51	17142.7	33423.4	2311.14	NaN	1420.3	NaN	8551.26	445.966	5798.68	16789	NaN	NaN	7536.54	6701.19	NaN	3575.62	NaN	NaN	3368.31	2315.08	NaN	2841.91	6705.81	948.604	NaN	873.048	7391.95	3802.89	2493.81	4309.85	NaN	1004.45	NaN	657.274	1313.36	NaN	NaN	1.01725	NaN	NaN	NaN	3585.9	NaN	1788.68	1214.44	NaN	NaN	NaN	1779.92	NaN	NaN	NaN	NaN	1271.83	1556.53	NaN	427.548	1290.5	1.00725	NaN	NaN	1380.34	609.785	1153.76	939.058	NaN	NaN	603.782	624.423	813.239	NaN	0.917539	2542.75	4762.61	NaN	NaN	229.513	NaN	719.357	NaN	1480.98	NaN	NaN	NaN	1484.11	1101.4	NaN	445.199	NaN	NaN	329.3	421.167	NaN	316.828	652.29	NaN	NaN	476.786	751.615	336.091	565.312	1129.79	NaN	NaN
AT1G03140	AT1G03140.1	AT1G03140.1	splicing factor Prp18 family protein	Chr1	754471-756223	420	201606	>AT1G03140.1 | splicing factor Prp18 family protein | Chr1:754471-756223 REVERSE LENGTH=420 | 201606	48.5505	1	0	1	0	0	0	0	0	1	1	0	0	1	0	0	0	0	0	0	0	1	0	1	0	0	0	0	0	1	1	0	1	0	0	0	0	0	0	0	1	1	1	0	0	1	0	1	1	0	0	1	1	1	1	1	1	1	1	1	1	1	1	1	1	1	0	0	0	1	0	1	0	7312.76	NaN	509.336	NaN	NaN	NaN	NaN	NaN	2930.88	539.248	NaN	NaN	1749.09	NaN	NaN	NaN	NaN	NaN	NaN	NaN	6377.99	NaN	5454.38	NaN	NaN	NaN	NaN	NaN	2497.19	3802.78	NaN	534.707	NaN	NaN	NaN	NaN	NaN	NaN	NaN	6470.82	2615.27	3891.82	NaN	NaN	1553.58	NaN	1635	1809.19	NaN	NaN	5214.59	4111.64	1697.79	3622.5	2988.98	4412.58	2806.5	3115.36	3266.48	2799.82	4823.73	3819.79	429.542	3336.23	1901.69	NaN	NaN	NaN	2809.57	NaN	3587.03	NaN	12.8362	NaN	8.99247	NaN	NaN	NaN	NaN	NaN	11.5171	9.07481	NaN	NaN	10.7724	NaN	NaN	NaN	NaN	NaN	NaN	NaN	12.6389	NaN	12.4132	NaN	NaN	NaN	NaN	NaN	11.2861	11.8928	NaN	9.06261	NaN	NaN	NaN	NaN	NaN	NaN	NaN	12.6597	11.3527	11.9262	NaN	NaN	10.6014	NaN	10.6751	10.8211	NaN	NaN	12.3483	12.0055	10.7294	11.8228	11.5454	12.1074	11.4546	11.6052	11.6735	11.4511	12.2359	11.8993	8.74666	11.704	10.8931	NaN	NaN	NaN	11.4561	NaN	11.8086	NaN	19014.4	NaN	24238.9	NaN	NaN	NaN	NaN	NaN	23163.6	10638.6	NaN	NaN	6057.17	NaN	NaN	NaN	NaN	NaN	NaN	NaN	13999.7	NaN	15332.3	NaN	NaN	NaN	NaN	NaN	15628.2	6451.9	NaN	15959.5	NaN	NaN	NaN	NaN	NaN	NaN	NaN	3064.17	18171	36739.1	NaN	NaN	20992.7	NaN	18943.2	25480.4	NaN	NaN	12595.4	10838.2	890.12	1.36586	22927.2	16461.9	2476.24	7579.36	1365.31	13876.5	6928.7	369.609	17841.6	2125.35	16775.3	NaN	NaN	NaN	2678.92	NaN	17401.1	NaN	7312.76	NaN	509.336	NaN	NaN	NaN	NaN	NaN	2930.88	539.248	NaN	NaN	1749.09	NaN	NaN	NaN	NaN	NaN	NaN	NaN	6377.99	NaN	5454.38	NaN	NaN	NaN	NaN	NaN	2497.19	3802.78	NaN	534.707	NaN	NaN	NaN	NaN	NaN	NaN	NaN	6470.82	2615.27	3891.82	NaN	NaN	1553.58	NaN	1635	1809.19	NaN	NaN	5214.59	4111.64	1697.79	3622.5	2988.98	4412.58	2806.5	3115.36	3266.48	2799.82	4823.73	3819.79	429.542	3336.23	1901.69	NaN	NaN	NaN	2809.57	NaN	3587.03	NaN
AT1G03150	AT1G03150.1	AT1G03150.1	Acyl-CoA N-acyltransferases (NAT) superfamily protein	Chr1	756461-758441	174	201606	>AT1G03150.1 | Acyl-CoA N-acyltransferases (NAT) superfamily protein | Chr1:756461-758441 FORWARD LENGTH=174 | 201606	49.3922	1	0	1	1	0	0	0	0	1	1	0	1	1	0	0	0	0	0	0	1	1	0	1	0	0	1	0	1	0	1	0	1	1	1	0	1	0	0	0	1	0	1	1	0	1	1	1	0	0	1	1	1	1	1	1	1	1	1	1	0	1	0	1	1	1	0	0	0	1	0	1	0	451.239	NaN	1069.2	926.404	NaN	NaN	NaN	NaN	245.998	754.264	NaN	334.079	506.521	NaN	NaN	NaN	NaN	NaN	NaN	727.268	984.068	NaN	482.024	NaN	NaN	1341.07	NaN	0.489268	NaN	220.496	NaN	664.323	0.96152	698.814	NaN	456.815	NaN	NaN	NaN	234.662	NaN	300.782	202.296	NaN	836.497	244.266	718.528	NaN	NaN	988.95	0.60334	1044.09	503.235	591.711	452.33	1392.92	1301.46	1493.18	123.01	NaN	1264.36	NaN	239.836	79.401	306.819	NaN	NaN	NaN	1558.43	NaN	771.959	NaN	8.81775	NaN	10.0623	9.8555	NaN	NaN	NaN	NaN	7.9425	9.55893	NaN	8.38405	8.98448	NaN	NaN	NaN	NaN	NaN	NaN	9.50634	9.94261	NaN	8.91296	NaN	NaN	10.3892	NaN	-1.0313	NaN	7.78461	NaN	9.37574	-0.0566108	9.44877	NaN	8.83547	NaN	NaN	NaN	7.87444	NaN	8.23257	7.66032	NaN	9.70822	7.93231	9.4889	NaN	NaN	9.94975	-0.728956	10.028	8.97509	9.20875	8.82123	10.4439	10.3459	10.5442	6.94263	NaN	10.3042	NaN	7.9059	6.31108	8.26124	NaN	NaN	NaN	10.6059	NaN	9.59238	NaN	10697	11165.4	9012.89	16876.1	9231.95	7939.2	9845.51	NaN	9850.11	8150.46	2841.6	5879.36	9558.65	NaN	3424.02	3073.17	NaN	6095.85	2047.24	2894.91	5818.22	NaN	4171.02	3071.47	5372.43	12762.9	10691.6	6601.18	NaN	10661.3	NaN	10423.3	7449.25	2415.31	NaN	7978.67	5188.06	NaN	NaN	10025.3	NaN	9376.83	10903.6	NaN	8630.48	7437.96	12774.7	NaN	NaN	15908.7	6562.55	6180.14	6008.44	10592.7	18922.2	13617	11032.4	15567.8	2602.09	13656.3	10604.9	3462.5	16219	7545.19	9664.24	3651.18	6994.17	8493.39	5290.66	3875.34	4139.21	6460.22	451.239	NaN	1069.2	926.404	NaN	NaN	NaN	NaN	245.998	754.264	NaN	334.079	506.521	NaN	NaN	NaN	NaN	NaN	NaN	727.268	984.068	NaN	482.024	NaN	NaN	1341.07	NaN	0.489268	NaN	220.496	NaN	664.323	0.96152	698.814	NaN	456.815	NaN	NaN	NaN	234.662	NaN	300.782	202.296	NaN	836.497	244.266	718.528	NaN	NaN	988.95	0.60334	1044.09	503.235	591.711	452.33	1392.92	1301.46	1493.18	123.01	NaN	1264.36	NaN	239.836	79.401	306.819	NaN	NaN	NaN	1558.43	NaN	771.959	NaN
AT1G03160	AT1G03160.1	AT1G03160.1	FZO-like protein	Chr1	761321-766053	912	201606	>AT1G03160.1 | FZO-like protein | Chr1:761321-766053 FORWARD LENGTH=912 | 201606	56.0555	26	26	27	28	26	24	28	25	25	26	23	26	28	24	24	27	23	24	23	22	21	25	16	26	25	26	28	28	27	28	23	25	25	25	26	27	28	25	24	22	30	28	27	29	26	23	27	27	24	27	25	26	24	24	25	27	24	26	24	27	27	24	28	21	24	24	23	24	21	26	25	25	93774.2	74511.8	86692.2	78801.3	96248.3	95755.6	83759.4	87082.6	72643.5	82153.9	88506.5	88042.6	75111.7	103546	105785	90903.8	90227.9	79335.6	90203.9	101237	87421.8	82010	84858	95438.5	88034	76838.9	75122.4	92098.7	87853.2	73489.1	96719.8	97403.5	98771.8	89490.7	84968.9	83290.7	93153.9	87741.9	84067.2	79079.7	75997.2	98034.8	86476.3	74016.6	89624.9	93160.9	85964.2	79495	74586.6	91617	93386.7	92050.3	81360.5	76457.8	80042.8	79400.7	76676.7	73252.5	81405.3	67839.9	88770.9	85948.8	69913	95036.3	93167.3	72191.2	88476.5	94393.9	90278.5	80880.4	74991.1	84433.1	16.5169	16.1852	16.4036	16.2659	16.5545	16.5471	16.354	16.4101	16.1485	16.326	16.4335	16.4259	16.1967	16.6599	16.6908	16.4721	16.4613	16.2757	16.4609	16.6274	16.4157	16.3235	16.3728	16.5423	16.4258	16.2295	16.197	16.4909	16.4228	16.1652	16.5615	16.5717	16.5918	16.4495	16.3746	16.3459	16.5073	16.421	16.3593	16.271	16.2137	16.581	16.4	16.1756	16.4516	16.5074	16.3914	16.2786	16.1866	16.4833	16.5109	16.4901	16.312	16.2224	16.2885	16.2769	16.2265	16.1606	16.3128	16.0498	16.4378	16.3912	16.0933	16.5362	16.5075	16.1395	16.433	16.5264	16.4621	16.3035	16.1944	16.3655	229149	187909	176141	205703	225116	243270	192622	198602	213483	217232	194785	178667	184726	276713	221759	201069	181629	180728	216164	190739	186105	199574	207216	198199	179252	179745	164929	179878	166816	171884	207939	193253	219317	203537	190862	182965	206712	218123	174108	200843	161190	214407	157247	167082	218032	198307	176376	166923	162321	167050	172448	175702	171029	193888	165631	161813	145504	142403	171268	163284	183197	178778	199762	180353	182421	153438	182588	187911	182270	177263	147044	165606	93774.2	74511.8	86692.2	78801.3	96248.3	95755.6	83759.4	87082.6	72643.5	82153.9	88506.5	88042.6	75111.7	103546	105785	90903.8	90227.9	79335.6	90203.9	101237	87421.8	82010	84858	95438.5	88034	76838.9	75122.4	92098.7	87853.2	73489.1	96719.8	97403.5	98771.8	89490.7	84968.9	83290.7	93153.9	87741.9	84067.2	79079.7	75997.2	98034.8	86476.3	74016.6	89624.9	93160.9	85964.2	79495	74586.6	91617	93386.7	92050.3	81360.5	76457.8	80042.8	79400.7	76676.7	73252.5	81405.3	67839.9	88770.9	85948.8	69913	95036.3	93167.3	72191.2	88476.5	94393.9	90278.5	80880.4	74991.1	84433.1
AT1G03220	AT1G03220.1	AT1G03220.1	Eukaryotic aspartyl protease family protein	Chr1	787143-788444	433	201606	>AT1G03220.1 | Eukaryotic aspartyl protease family protein | Chr1:787143-788444 FORWARD LENGTH=433 | 201606	56.9636	20	24	25	25	20	21	25	23	25	23	26	26	24	21	25	24	27	24	27	23	23	25	13	23	25	24	25	25	25	25	23	27	22	27	24	24	24	23	26	26	24	22	24	25	23	25	25	25	25	27	27	27	26	24	27	26	23	27	25	25	24	27	25	25	23	25	25	26	27	27	28	23	226385	213956	216511	198216	187712	221862	240010	218172	181692	240550	204173	192570	223419	230692	211940	207154	196758	206290	193187	328470	179068	168792	191481	226663	185181	197630	198128	224906	214765	215419	224479	185058	220947	204054	209070	194804	213398	201031	199558	204675	225540	202001	221751	225378	215761	360170	214504	256490	170325	194830	180304	270099	217068	221361	219567	213153	175056	181470	239796	236478	149808	173399	212789	186602	190552	194557	190757	259966	205879	352241	313134	310659	17.7884	17.707	17.7241	17.5967	17.5182	17.7593	17.8727	17.7351	17.4711	17.876	17.6394	17.555	17.7694	17.8156	17.6933	17.6603	17.5861	17.6543	17.5596	18.3254	17.4501	17.3649	17.5468	17.7902	17.4986	17.5924	17.5961	17.779	17.7124	17.7168	17.7762	17.4976	17.7533	17.6386	17.6736	17.5717	17.7032	17.6171	17.6065	17.643	17.783	17.624	17.7586	17.782	17.7191	18.4583	17.7106	17.9685	17.3779	17.5719	17.4601	18.0431	17.7278	17.756	17.7443	17.7015	17.4175	17.4694	17.8715	17.8513	17.1928	17.4037	17.6991	17.5096	17.5398	17.5698	17.5414	17.988	17.6514	18.4262	18.2564	18.245	407905	357246	339066	318446	277243	302830	466702	362596	281546	390639	330826	294343	368097	272194	352694	327688	356630	317745	302908	465443	284199	310572	312495	334667	331807	364083	322080	401676	395955	297139	344127	343253	338627	357134	298707	296007	294111	331960	376777	324837	339968	330372	342195	398730	293403	468018	346709	408483	272008	265887	324226	384206	291942	280250	358405	276057	305059	359897	463165	377400	243189	392826	386426	289743	360938	329378	355033	460130	394099	656343	526820	552135	226385	213956	216511	198216	187712	221862	240010	218172	181692	240550	204173	192570	223419	230692	211940	207154	196758	206290	193187	328470	179068	168792	191481	226663	185181	197630	198128	224906	214765	215419	224479	185058	220947	204054	209070	194804	213398	201031	199558	204675	225540	202001	221751	225378	215761	360170	214504	256490	170325	194830	180304	270099	217068	221361	219567	213153	175056	181470	239796	236478	149808	173399	212789	186602	190552	194557	190757	259966	205879	352241	313134	310659
AT1G03230	AT1G03230.1	AT1G03230.1	Eukaryotic aspartyl protease family protein	Chr1	790110-791414	434	201606	>AT1G03230.1 | Eukaryotic aspartyl protease family protein | Chr1:790110-791414 FORWARD LENGTH=434 | 201606	55.1843	15	15	17	15	15	15	15	15	16	14	15	15	15	13	16	17	16	14	15	14	15	16	10	15	15	14	15	16	16	14	16	16	16	15	16	16	16	15	15	15	14	14	16	15	14	15	16	15	17	15	16	16	16	16	16	15	16	16	16	15	14	15	13	16	14	16	14	16	15	15	16	16	123535	125631	118904	122263	125900	136126	135629	110394	102290	137483	124048	102656	129908	128616	108932	112109	108669	108496	114598	127233	105397	107306	158628	113783	96353.3	126481	132636	116604	128724	128698	125116	106746	119866	95988.4	114558	114610	135563	107986	109150	112004	137881	126346	106994	134509	101265	176027	136986	147543	74900.5	105562	89251.7	134781	114863	131157	108887	121172	100032	99638.4	117165	135176	82437.9	93394.5	133912	87721.8	115839	96262.5	96571.9	117969	127099	152617	174886	142602	16.9146	16.9388	16.8594	16.8996	16.9419	17.0546	17.0493	16.7523	16.6423	17.0689	16.9205	16.6475	16.9871	16.9727	16.7331	16.7745	16.7296	16.7273	16.8062	16.9571	16.6855	16.7114	17.2753	16.7959	16.556	16.9486	17.0171	16.8313	16.9739	16.9736	16.9329	16.7038	16.8711	16.5506	16.8057	16.8064	17.0486	16.7205	16.736	16.7732	17.0731	16.947	16.7072	17.0373	16.6278	17.4254	17.0637	17.1708	16.1927	16.6877	16.4456	17.0403	16.8096	17.0009	16.7325	16.8867	16.6101	16.6044	16.8382	17.0445	16.331	16.511	17.0309	16.4206	16.8218	16.5547	16.5593	16.8481	16.9556	17.2196	17.4161	17.1216	580422	554080	361773	433912	404523	415270	722135	565817	350643	503855	662140	363558	462485	392579	568096	553321	503332	582004	605442	688165	459380	558370	618434	552961	531484	508576	510942	596082	614939	502152	418940	344907	380807	520981	548702	569753	450736	490154	555198	550648	609956	380861	524064	602767	365290	590596	439355	587086	393311	377701	406756	517703	379861	441458	372427	468735	340079	445963	623702	501275	333703	565261	441904	430811	401399	465032	498695	641464	397407	770575	591376	719596	123535	125631	118904	122263	125900	136126	135629	110394	102290	137483	124048	102656	129908	128616	108932	112109	108669	108496	114598	127233	105397	107306	158628	113783	96353.3	126481	132636	116604	128724	128698	125116	106746	119866	95988.4	114558	114610	135563	107986	109150	112004	137881	126346	106994	134509	101265	176027	136986	147543	74900.5	105562	89251.7	134781	114863	131157	108887	121172	100032	99638.4	117165	135176	82437.9	93394.5	133912	87721.8	115839	96262.5	96571.9	117969	127099	152617	174886	142602
AT1G03280	AT1G03280.1;AT1G03280.2;AT1G03280.3	AT1G03280.1;AT1G03280.2;AT1G03280.3	Transcription factor TFIIE%2C alpha subunit	Chr1	803635-806758	479	201606	>AT1G03280.1 | Transcription factor TFIIE%2C alpha subunit | Chr1:803635-806758 FORWARD LENGTH=479 | 201606;>AT1G03280.2 | Transcription factor TFIIE%2C alpha subunit | Chr1:803635-806758 FORWARD LENGTH=479 | 201606;>AT1G03280.3 | Transcription factor TFIIE%2C alpha subunit | Chr1:803635-806758 FORWARD LENGTH=479 | 201606	54.9707	1	1	1	1	1	1	1	1	1	1	1	1	1	1	1	1	1	1	1	1	1	1	1	1	1	1	1	1	1	1	1	1	1	1	1	1	1	1	1	1	1	1	1	1	1	1	1	1	1	1	1	1	1	1	1	1	1	1	1	1	1	1	1	1	1	1	1	1	1	1	1	1	4484.79	6319.7	22342.3	10550.1	8434.06	8959.52	7594.05	3531.15	15406.3	8592.17	6201.8	25585.7	12284.7	9096.5	4363.62	5423.63	16866.9	12520.4	11908.7	21261.4	21366.2	16813.3	54370.2	7482.01	10253.2	7817.13	8240.34	6858.8	8979.33	7508.93	19459.9	28570.6	15749	12466.2	4313.05	5539.4	14741.4	6343.55	6321.71	5984.35	9317.7	11288.2	6055.96	8506.64	28081.7	11963.6	11111.9	10106.9	10958.6	24403.6	18947.2	23380.3	21799.1	20477.3	24133.6	13540.7	27248.5	18573.6	6558	14491.4	25949.1	6908.1	10534.9	5282.21	14626.4	8565.88	6021.65	10618.6	27974.2	9303.02	8488.38	5843.05	12.1308	12.6256	14.4475	13.365	13.042	13.1292	12.8907	11.7859	13.9112	13.0688	12.5985	14.643	13.5846	13.1511	12.0913	12.405	14.0419	13.612	13.5397	14.3759	14.383	14.0373	15.7305	12.8692	13.3238	12.9324	13.0085	12.7437	13.1324	12.8744	14.2482	14.8022	13.943	13.6057	12.0745	12.4355	13.8476	12.6311	12.6261	12.547	13.1858	13.4625	12.5641	13.0544	14.7773	13.5464	13.4398	13.3031	13.4198	14.5748	14.2097	14.513	14.412	14.3217	14.5588	13.725	14.7339	14.181	12.679	13.8229	14.6634	12.7541	13.3629	12.3669	13.8363	13.0644	12.5559	13.3743	14.7718	13.1835	13.0513	12.5125	18678.1	26020	68275.8	36399.6	28583.8	29936.9	29440.4	24951.2	50417	32455.1	22727.8	69931.4	47269.8	35208	15776.7	16431.8	28560.8	23461.6	20031.7	50484	51729.4	22272.4	63610.8	21066.2	16569	32859.5	32762.4	26957	44510.1	34815.1	58665.6	61404.6	54422.4	20030	16121.3	23667.5	55751.2	17894.2	13800.9	13465.6	33434.9	50544.9	27287.9	30057	75426.6	50513.1	40949.4	43563.8	14919.7	68992.1	33920.3	51922.5	57487.8	72344.8	65633.6	43255.8	61879	30961.8	13897.6	49471.5	51322.6	16423.8	30674.4	11537.4	50157.5	28873.1	24542.9	29318.6	72291.4	32946.4	32251.3	27802.8	4484.79	6319.7	22342.3	10550.1	8434.06	8959.52	7594.05	3531.15	15406.3	8592.17	6201.8	25585.7	12284.7	9096.5	4363.62	5423.63	16866.9	12520.4	11908.7	21261.4	21366.2	16813.3	54370.2	7482.01	10253.2	7817.13	8240.34	6858.8	8979.33	7508.93	19459.9	28570.6	15749	12466.2	4313.05	5539.4	14741.4	6343.55	6321.71	5984.35	9317.7	11288.2	6055.96	8506.64	28081.7	11963.6	11111.9	10106.9	10958.6	24403.6	18947.2	23380.3	21799.1	20477.3	24133.6	13540.7	27248.5	18573.6	6558	14491.4	25949.1	6908.1	10534.9	5282.21	14626.4	8565.88	6021.65	10618.6	27974.2	9303.02	8488.38	5843.05
AT1G03310	AT1G03310.1;AT1G03310.2	AT1G03310.1;AT1G03310.2	debranching enzyme 1	Chr1	813975-816623	882	201606	>AT1G03310.1 | debranching enzyme 1 | Chr1:813975-816623 FORWARD LENGTH=882 | 201606;>AT1G03310.2 | debranching enzyme 1 | Chr1:813975-816623 FORWARD LENGTH=882 | 201606	52.1334	2	3	3	2	3	3	2	2	3	3	2	3	3	1	3	2	3	3	2	2	3	1	1	2	2	3	3	3	3	2	3	2	3	2	2	2	3	3	2	2	2	3	2	2	3	3	3	2	3	3	3	3	3	3	2	3	3	3	2	2	3	3	3	2	3	3	2	2	2	2	2	2	15609.5	7326.25	6058.2	7547.63	10391.5	10283.3	9280.16	7821.02	7554.88	8014.37	6366.83	8423.66	7944.67	10685	7115.42	6364.08	8165.68	6110.13	7072.9	3806.51	7686	5838.87	22657.2	7211.65	7545.02	7196.28	5969.69	7929	6753.41	6732.7	10550	7213.5	7486.2	4808.2	6547.98	6052.03	5960.76	5931.96	7764	8066.82	6399.33	8006.62	6980.92	6336.86	7058.71	7537.67	6225	5703.33	5859.46	6624.84	4699.68	3334.18	3754.71	4719.43	6807.63	4929	4311.49	5575	5163.85	5178.63	5466.61	4054.65	5798.9	5473.46	8389.22	4818.87	5608.55	3162.95	4696.63	3882.54	4950.97	4675.44	13.9301	12.8389	12.5647	12.8818	13.3431	13.328	13.1799	12.9331	12.8832	12.9684	12.6364	13.0402	12.9558	13.3833	12.7967	12.6357	12.9954	12.577	12.7881	11.8943	12.908	12.5115	14.4677	12.8161	12.8813	12.813	12.5434	12.9529	12.7214	12.717	13.365	12.8165	12.87	12.2313	12.6768	12.5632	12.5413	12.5343	12.9226	12.9778	12.6437	12.967	12.7692	12.6296	12.7852	12.8799	12.6039	12.4776	12.5166	12.6937	12.1983	11.7031	11.8745	12.2044	12.7329	12.2671	12.074	12.4448	12.3342	12.3384	12.4164	11.9854	12.5016	12.4182	13.0343	12.2345	12.4534	11.6271	12.1974	11.9228	12.2735	12.1909	72633.1	24998.6	54209	55892.2	99880.6	50417.4	42607.1	69635.7	60927.9	42355.7	43466.2	40686.2	36411.9	22927.9	38465.5	49853.8	30737.3	27261.5	68361.4	35595.9	47790.6	43828.2	482961	33413.6	41329.5	41092.4	30880.9	30147.7	30659	36337.7	64744.3	54255.2	34285.4	58372.8	39338.2	33984	31766.5	36641.4	40566.4	29507.2	23318.5	40529.1	49910.7	33768	46722.9	44151.7	36065.8	27477.4	31080	47013.2	33468.8	33652.1	32237.1	24662	34103.8	34390.1	32187	42178.1	44680.1	46488.8	38521.7	35684.1	40077.4	44509.2	33328	35450.9	27816.5	39102.8	42561.5	9315.63	25602.9	24695.3	15609.5	7326.25	6058.2	7547.63	10391.5	10283.3	9280.16	7821.02	7554.88	8014.37	6366.83	8423.66	7944.67	10685	7115.42	6364.08	8165.68	6110.13	7072.9	3806.51	7686	5838.87	22657.2	7211.65	7545.02	7196.28	5969.69	7929	6753.41	6732.7	10550	7213.5	7486.2	4808.2	6547.98	6052.03	5960.76	5931.96	7764	8066.82	6399.33	8006.62	6980.92	6336.86	7058.71	7537.67	6225	5703.33	5859.46	6624.84	4699.68	3334.18	3754.71	4719.43	6807.63	4929	4311.49	5575	5163.85	5178.63	5466.61	4054.65	5798.9	5473.46	8389.22	4818.87	5608.55	3162.95	4696.63	3882.54	4950.97	4675.44
AT1G03330	AT1G03330.1	AT1G03330.1	Small nuclear ribonucleoprotein family protein	Chr1	818161-819297	93	201606	>AT1G03330.1 | Small nuclear ribonucleoprotein family protein | Chr1:818161-819297 REVERSE LENGTH=93 | 201606	50.2869	2	2	2	2	2	2	2	2	2	2	1	2	2	2	2	1	2	2	1	2	2	2	2	2	2	1	2	2	2	2	2	2	2	2	2	2	2	2	2	2	2	2	2	2	2	2	2	2	2	2	2	2	2	2	2	2	2	2	2	2	2	2	2	2	2	2	2	2	2	2	2	2	64755.1	78998.5	102183	73991.1	70922.7	103549	63306.8	55119.5	118404	74788.1	58016.6	89900.1	93035.3	86533.8	44795.1	57361.1	68920.8	62032.6	60998.8	108925	85946.8	76631.2	81785.5	49403.8	51095.3	61077.3	64046.7	63710.4	46954.9	54242.9	98815.2	109343	88118.9	69339.3	61039.9	60405.8	73445.3	40199.1	55043.6	58681.4	59167.1	81931.4	65300.8	57182.8	98723	70215.8	72380.8	68203.8	53227.2	90429.9	61010	105193	95824.6	101241	89183.8	66857.2	106144	93736.9	39338.4	68317.1	110359	41382.6	69707.2	41763.7	81592.3	41048.3	40868.6	31847.4	92290.1	38029.7	62527.5	46459.1	15.9827	16.2695	16.6408	16.1751	16.114	16.66	15.9501	15.7503	16.8534	16.1905	15.8242	16.456	16.5055	16.401	15.4511	15.8078	16.0727	15.9207	15.8965	16.733	16.3912	16.2256	16.3196	15.5923	15.6409	15.8983	15.9668	15.9592	15.519	15.7271	16.5924	16.7385	16.4272	16.0814	15.8975	15.8824	16.1644	15.2949	15.7483	15.8406	15.8525	16.3221	15.9948	15.8033	16.5911	16.0995	16.1433	16.0576	15.6999	16.4645	15.8968	16.6827	16.5481	16.6274	16.4445	16.0288	16.6957	16.5163	15.2637	16.06	16.7518	15.3367	16.089	15.35	16.3161	15.325	15.3187	14.9589	16.4939	15.2148	15.9322	15.5037	86502.4	178871	192827	207713	136194	210142	140000	79938.7	187456	90677.4	63050.3	154509	122320	106709	12625.9	172240	122329	157470	75660	127270	154262	100960	117096	62154.9	114810	105791	191689	89696.1	83867.5	151241	141058	240749	170781	72365.1	174271	129243	183599	71717.5	1847.13	57773.7	134210	132322	89806	140963	213770	94303.5	106005	85904.6	43192.4	105543	39098.3	161595	99198.9	188905	106727	84429.8	120382	93401.5	55837.8	159620	77652.8	46554.6	194107	58440.5	141871	24888.5	73180.1	64488.7	160221	72695.9	124617	99295	64755.1	78998.5	102183	73991.1	70922.7	103549	63306.8	55119.5	118404	74788.1	58016.6	89900.1	93035.3	86533.8	44795.1	57361.1	68920.8	62032.6	60998.8	108925	85946.8	76631.2	81785.5	49403.8	51095.3	61077.3	64046.7	63710.4	46954.9	54242.9	98815.2	109343	88118.9	69339.3	61039.9	60405.8	73445.3	40199.1	55043.6	58681.4	59167.1	81931.4	65300.8	57182.8	98723	70215.8	72380.8	68203.8	53227.2	90429.9	61010	105193	95824.6	101241	89183.8	66857.2	106144	93736.9	39338.4	68317.1	110359	41382.6	69707.2	41763.7	81592.3	41048.3	40868.6	31847.4	92290.1	38029.7	62527.5	46459.1
AT1G03350	AT1G03350.1	AT1G03350.1	BSD domain-containing protein	Chr1	822834-824246	470	201606	>AT1G03350.1 | BSD domain-containing protein | Chr1:822834-824246 REVERSE LENGTH=470 | 201606	53.8808	4	4	4	3	2	1	2	2	4	2	4	4	2	4	3	3	4	4	4	4	2	4	4	3	4	3	4	1	4	2	3	4	4	4	4	4	2	5	5	3	3	1	5	4	3	1	4	2	5	5	4	4	4	3	4	3	4	4	4	3	4	4	3	5	1	4	3	4	4	4	5	3	6844.18	2854.71	8809.57	2900.79	11352.7	6902.86	5540.96	7068.19	7788	5630.04	4948.91	4795.11	10585.4	5373.06	9106.02	952.866	2732.71	3861.7	6291.9	2755.89	5358.62	1485.43	2234.11	6025.95	4699.31	4937.56	8546.64	4334.21	94.7482	4966.46	4469.43	5082.84	4165.39	4127.59	7890.12	4844.64	3577.23	3450.63	4812.15	5708.53	5330.43	8239.95	4954.55	6181.31	4057.48	6765.58	4207.99	8014.78	3986.29	2046.7	4466.69	5122.49	3679.47	5737.66	4050.72	1410.35	2145.29	1673	3695.82	4264.79	3176.89	3335.43	1630.17	3265.44	5501.87	3446.64	3024.97	3049.44	4888.48	3320.95	4558.88	2333.86	12.7407	11.4791	13.1049	11.5022	13.4708	12.753	12.4359	12.7871	12.927	12.4589	12.2729	12.2273	13.3698	12.3915	13.1526	9.89613	11.4161	11.915	12.6193	11.4283	12.3876	10.5367	11.1255	12.557	12.1982	12.2696	13.0611	12.0816	6.56603	12.278	12.1259	12.3114	12.0242	12.0111	12.9458	12.2422	11.8046	11.7526	12.2325	12.4789	12.38	13.0084	12.2745	12.5937	11.9864	12.724	12.0389	12.9684	11.9608	10.9991	12.125	12.3226	11.8453	12.4862	11.984	10.4618	11.067	10.7082	11.8517	12.0583	11.6334	11.7037	10.6708	11.6731	12.4257	11.751	11.5627	11.5743	12.2552	11.6974	12.1545	11.1885	17981.8	29708.9	22926	18530.6	32709.4	34838.7	24317.9	22844.1	18590	45980.5	9419.04	19497.1	29507.5	31465.2	8217.22	25652.8	13778.6	15111.1	19634.1	16938.5	42298.9	15819.5	6489.47	14476.3	14576	24706.8	11462	10350.5	22408.6	18256.5	22357.7	8359.83	9439.51	11873.5	23329.9	19233.6	23531.6	9391.13	11122.8	10023	11728.1	49824.4	17487.5	10534.7	20783.6	32051	15539.2	16743.8	17209.2	6909.68	19159.6	12083.4	21491	17356.1	6714.18	9859.92	9028.87	10067.8	28036.6	10295.2	12722.2	17698.4	8459.09	11873.2	26669.5	18533.5	8259.45	16521.5	13247.7	8587.68	18307	17231.6	6844.18	2854.71	8809.57	2900.79	11352.7	6902.86	5540.96	7068.19	7788	5630.04	4948.91	4795.11	10585.4	5373.06	9106.02	952.866	2732.71	3861.7	6291.9	2755.89	5358.62	1485.43	2234.11	6025.95	4699.31	4937.56	8546.64	4334.21	94.7482	4966.46	4469.43	5082.84	4165.39	4127.59	7890.12	4844.64	3577.23	3450.63	4812.15	5708.53	5330.43	8239.95	4954.55	6181.31	4057.48	6765.58	4207.99	8014.78	3986.29	2046.7	4466.69	5122.49	3679.47	5737.66	4050.72	1410.35	2145.29	1673	3695.82	4264.79	3176.89	3335.43	1630.17	3265.44	5501.87	3446.64	3024.97	3049.44	4888.48	3320.95	4558.88	2333.86
AT1G03380	AT1G03380.1	AT1G03380.1	yeast autophagy 18 G-like protein	Chr1	836155-840362	959	201606	>AT1G03380.1 | yeast autophagy 18 G-like protein | Chr1:836155-840362 FORWARD LENGTH=959 | 201606	53.4646	0	1	2	1	1	1	0	2	1	0	1	2	1	1	1	2	2	1	1	1	2	1	1	1	2	1	1	1	1	1	1	2	2	0	1	1	2	1	1	1	1	2	1	1	0	2	1	1	2	2	1	1	2	2	1	2	1	2	2	2	2	1	2	2	1	1	2	2	2	2	2	1	NaN	1849.41	1435.86	6282.45	5205.96	5166.43	NaN	4802.2	3943.42	NaN	4485.3	3575.17	3141.7	6356.64	2705.01	3213.5	3113.31	4764.1	2823.23	7112.85	2183.78	2384.9	1145.82	2656.05	6696.78	2612.36	4762.99	3203.08	3928.94	3144.04	4208.48	2902.79	4942.54	NaN	1801.37	4592.86	3304.22	5293.5	4343.57	2879.91	5070.98	3525.96	5394.59	3951.15	NaN	5591.25	4458.85	4691.51	3832.05	4063.05	2237.29	3057.76	4773.89	3436.71	5745.53	3579.86	3356.87	3120.79	7587.86	3452.01	3083.65	3066.64	3015.73	3407.94	4678.37	6281.68	4180.71	8407.85	4625.19	8268.72	8238.53	5814.6	NaN	10.8529	10.4877	12.6171	12.3459	12.335	NaN	12.2295	11.9452	NaN	12.131	11.8038	11.6173	12.634	11.4014	11.6499	11.6042	12.218	11.4631	12.7962	11.0926	11.2197	10.1622	11.3751	12.7093	11.3511	12.2177	11.6452	11.9399	11.6184	12.0391	11.5032	12.271	NaN	10.8149	12.1652	11.6901	12.37	12.0847	11.4918	12.308	11.7838	12.3973	11.9481	NaN	12.449	12.1225	12.1958	11.9039	11.9883	11.1275	11.5783	12.2209	11.7468	12.4882	11.8057	11.7129	11.6077	12.8895	11.7532	11.5904	11.5824	11.5583	11.7347	12.1918	12.6169	12.0295	13.0375	12.1753	13.0134	13.0082	12.5055	NaN	2595.42	2692.5	5911.01	10233.6	3857.68	NaN	15319.6	3462.76	NaN	9787.85	8104.49	7513.54	32337.8	8564.42	11914.5	3431.21	14826.4	15741.6	9920.49	8009.74	6638.46	8126.52	10203.4	12217.6	12173	13181.3	NaN	2161.77	3066.41	13994.6	4314.66	10487.5	NaN	5234.8	13953	3155.71	10305.2	9252.43	11548.6	10254.6	3355.78	12935.6	11893.2	NaN	24238	5263.82	2939.06	7230.78	27506	2897.6	8346	18970.2	4150.52	9691.27	2155.01	7531.69	6176.66	13365.9	1990.93	3080.24	11877.7	4814.87	5801.95	6007.91	6105.62	13849.5	20766.9	5293.85	9902.03	7370.11	22118.4	NaN	1849.41	1435.86	6282.45	5205.96	5166.43	NaN	4802.2	3943.42	NaN	4485.3	3575.17	3141.7	6356.64	2705.01	3213.5	3113.31	4764.1	2823.23	7112.85	2183.78	2384.9	1145.82	2656.05	6696.78	2612.36	4762.99	3203.08	3928.94	3144.04	4208.48	2902.79	4942.54	NaN	1801.37	4592.86	3304.22	5293.5	4343.57	2879.91	5070.98	3525.96	5394.59	3951.15	NaN	5591.25	4458.85	4691.51	3832.05	4063.05	2237.29	3057.76	4773.89	3436.71	5745.53	3579.86	3356.87	3120.79	7587.86	3452.01	3083.65	3066.64	3015.73	3407.94	4678.37	6281.68	4180.71	8407.85	4625.19	8268.72	8238.53	5814.6
AT1G03475	AT1G03475.1	AT1G03475.1	Coproporphyrinogen III oxidase	Chr1	869302-871175	386	201606	>AT1G03475.1 | Coproporphyrinogen III oxidase | Chr1:869302-871175 REVERSE LENGTH=386 | 201606	57.8665	16	17	16	17	13	15	16	16	16	16	17	16	17	17	15	17	15	17	16	15	17	17	15	15	17	16	17	15	16	14	17	17	17	16	16	16	17	15	17	17	15	17	16	15	17	16	17	16	16	16	17	17	16	16	16	15	15	16	16	17	17	16	17	16	17	16	16	17	16	15	16	16	152198	131081	176958	149081	117029	129558	142991	183192	148603	140942	154916	160941	137003	141752	142280	148796	189535	167905	180170	173329	171352	198001	146674	151244	167064	145300	147486	176171	161484	153743	143746	149912	142732	171171	134868	158389	123854	173554	129930	190520	128132	139333	156359	137390	155123	148247	126803	126832	184422	145609	172121	151615	139025	143912	140268	131763	157300	160995	170151	129246	158568	177803	127867	191960	136463	154500	183419	172519	131861	168451	127802	123516	17.2156	17.0001	17.433	17.1857	16.8365	16.9832	17.1256	17.483	17.1811	17.1047	17.2411	17.2962	17.0639	17.113	17.1184	17.183	17.5321	17.3573	17.459	17.4032	17.3866	17.5951	17.1622	17.2065	17.35	17.1487	17.1702	17.4266	17.301	17.2302	17.1332	17.1938	17.1229	17.3851	17.0412	17.2731	16.9183	17.405	16.9874	17.5396	16.9673	17.0882	17.2545	17.0679	17.2431	17.1776	16.9522	16.9526	17.4927	17.1517	17.3931	17.2101	17.085	17.1348	17.0978	17.0076	17.2632	17.2967	17.3765	16.9798	17.2747	17.4399	16.9643	17.5504	17.0582	17.2373	17.4848	17.3964	17.0087	17.362	16.9636	16.9143	386021	369738	443462	435427	365616	408973	424488	398211	449649	514876	448727	509875	406703	418484	427381	337009	478073	456626	388821	404325	457174	473666	357440	412790	447373	380569	388229	455488	401961	441285	431897	482163	470840	487416	432864	366182	348488	381235	419286	346052	389679	479758	360799	496830	470102	495710	362858	332954	488596	397272	502768	518150	431383	473942	444097	444251	535936	501108	412466	415577	487328	443046	414466	424627	387043	462087	461835	389279	491149	403958	377090	307926	152198	131081	176958	149081	117029	129558	142991	183192	148603	140942	154916	160941	137003	141752	142280	148796	189535	167905	180170	173329	171352	198001	146674	151244	167064	145300	147486	176171	161484	153743	143746	149912	142732	171171	134868	158389	123854	173554	129930	190520	128132	139333	156359	137390	155123	148247	126803	126832	184422	145609	172121	151615	139025	143912	140268	131763	157300	160995	170151	129246	158568	177803	127867	191960	136463	154500	183419	172519	131861	168451	127802	123516
AT1G03600	AT1G03600.1	AT1G03600.1	photosystem II family protein	Chr1	898916-899440	174	201606	>AT1G03600.1 | photosystem II family protein | Chr1:898916-899440 FORWARD LENGTH=174 | 201606	57.0415	8	8	8	8	7	7	8	8	8	7	8	6	8	8	8	8	7	8	8	7	8	7	5	7	8	7	8	8	8	8	8	7	7	8	7	8	7	8	8	8	8	8	8	8	8	7	8	8	8	8	8	8	7	8	8	8	8	7	8	8	8	8	8	7	8	8	7	8	8	7	7	7	255022	265825	451867	382956	289756	332291	209396	159823	450625	416181	155699	180729	340717	274039	125108	133740	218150	142233	154492	134951	352988	133129	199514	145193	215194	285010	352115	164083	252560	298742	248613	303821	194523	221408	165464	222166	303383	135717	128810	176250	382965	293199	213084	274028	365239	217130	383028	333852	188008	368054	215834	369142	315652	333315	397423	396606	401556	241114	139101	322031	337659	111881	417044	142625	282690	125823	128487	154914	336843	185600	278704	172413	17.9603	18.0201	18.7855	18.5468	18.1445	18.3421	17.6759	17.2861	18.7816	18.6669	17.2484	17.4635	18.3782	18.064	16.9328	17.0291	17.735	17.1179	17.2372	17.0421	18.4293	17.0225	17.6061	17.1476	17.7153	18.1207	18.4257	17.3241	17.9463	18.1885	17.9235	18.2129	17.5696	17.7563	17.3362	17.7613	18.2108	17.0502	16.9749	17.4273	18.5469	18.1615	17.7011	18.064	18.4785	17.7282	18.5471	18.3488	17.5204	18.4896	17.7196	18.4938	18.268	18.3465	18.6003	18.5973	18.6152	17.8794	17.0858	18.2968	18.3652	16.7716	18.6698	17.1219	18.1089	16.941	16.9713	17.2411	18.3617	17.5018	18.0884	17.3955	1.8293e+06	1.6439e+06	1.26378e+06	2.50034e+06	1.14121e+06	1135959	1.40755e+06	1.2887e+06	1.42738e+06	1.76931e+06	1.2942e+06	848253	1.68361e+06	1.48758e+06	978317	1.10329e+06	893271	1.00237e+06	762927	1.25295e+06	1.18369e+06	795464	767706	1.1035e+06	1.43813e+06	1.97566e+06	2145262	1158793	1.26653e+06	1.7448e+06	902023	781138	709228	759789	1.3116e+06	1.37471e+06	1.03691e+06	1.01406e+06	909440	1.07379e+06	2252217	1.24932e+06	1.47858e+06	1.69997e+06	1.0425e+06	1441455	1.42597e+06	2.23493e+06	416549	1.0044e+06	691883	875019	1.25545e+06	1.58268e+06	1.04863e+06	1.53595e+06	887507	813480	771023	1.80232e+06	739996	835615	2.02199e+06	730457	987984	810062	1.09102e+06	595082	1.00156e+06	1.31812e+06	2.1271e+06	1217007	255022	265825	451867	382956	289756	332291	209396	159823	450625	416181	155699	180729	340717	274039	125108	133740	218150	142233	154492	134951	352988	133129	199514	145193	215194	285010	352115	164083	252560	298742	248613	303821	194523	221408	165464	222166	303383	135717	128810	176250	382965	293199	213084	274028	365239	217130	383028	333852	188008	368054	215834	369142	315652	333315	397423	396606	401556	241114	139101	322031	337659	111881	417044	142625	282690	125823	128487	154914	336843	185600	278704	172413
AT1G03630	AT1G03630.1;AT1G03630.2	AT1G03630.1;AT1G03630.2	protochlorophyllide oxidoreductase C	Chr1	907699-909245	401;399	201606	>AT1G03630.1 | protochlorophyllide oxidoreductase C | Chr1:907699-909245 FORWARD LENGTH=401 | 201606;>AT1G03630.2 | protochlorophyllide oxidoreductase C | Chr1:907699-909245 FORWARD LENGTH=399 | 201606	56.4556	24	27	25	26	26	25	24	22	27	27	21	24	23	23	24	20	22	20	21	22	23	22	19	21	22	26	22	24	22	25	24	24	25	24	22	22	24	24	21	26	23	24	25	22	22	26	24	24	24	24	21	24	26	25	23	22	26	22	21	25	27	24	27	21	24	19	22	22	22	23	24	22	276530	233181	208103	257683	315464	281695	213894	256368	229672	239716	222646	208706	193768	253303	244405	219830	220917	231245	224634	195331	218275	231137	276923	274908	211631	177908	171777	181753	191158	183799	226240	173730	226794	229113	220080	247974	230445	228015	192522	216862	201808	279726	208822	228999	184253	214554	184973	192569	189808	210792	194030	200464	228045	201516	205664	200885	205499	175089	187047	199080	256100	244008	215190	244678	223070	181142	243702	197357	157869	177088	198601	217299	18.0771	17.8311	17.6669	17.9752	18.2671	18.1038	17.7065	17.9679	17.8092	17.871	17.7644	17.6711	17.564	17.9505	17.8989	17.746	17.7531	17.8191	17.7772	17.5756	17.7358	17.8184	18.0791	18.0686	17.6912	17.4408	17.3902	17.4716	17.5444	17.4878	17.7875	17.4065	17.791	17.8057	17.7477	17.9198	17.8141	17.7988	17.5547	17.7264	17.6226	18.0937	17.6719	17.805	17.4913	17.711	17.497	17.555	17.5342	17.6855	17.5659	17.613	17.799	17.6205	17.6499	17.616	17.6488	17.4177	17.513	17.603	17.9664	17.8966	17.7153	17.9005	17.7671	17.4668	17.8948	17.5904	17.2684	17.4341	17.5995	17.7293	989910	901816	735243	970010	1.01234e+06	905914	788659	854360	837206	673620	757173	704809	757350	968314	857343	585264	705554	835644	750705	630476	853279	790007	906137	1.02842e+06	740964	719014	685966	575432	788574	734156	795088	616344	878544	705745	809330	890188	878551	852636	724381	802568	862737	877722	723129	830268	630328	791891	754524	730801	547798	755711	725625	672411	770726	625490	717637	850408	681422	556173	588040	796892	818321	875811	858203	789890	742701	682398	754132	581732	488533	655581	844393	802455	276530	233181	208103	257683	315464	281695	213894	256368	229672	239716	222646	208706	193768	253303	244405	219830	220917	231245	224634	195331	218275	231137	276923	274908	211631	177908	171777	181753	191158	183799	226240	173730	226794	229113	220080	247974	230445	228015	192522	216862	201808	279726	208822	228999	184253	214554	184973	192569	189808	210792	194030	200464	228045	201516	205664	200885	205499	175089	187047	199080	256100	244008	215190	244678	223070	181142	243702	197357	157869	177088	198601	217299
AT1G03680	AT1G03680.1	AT1G03680.1	thioredoxin M-type 1	Chr1	916990-917865	179	201606	>AT1G03680.1 | thioredoxin M-type 1 | Chr1:916990-917865 REVERSE LENGTH=179 | 201606	55.0451	10	10	10	10	11	10	10	9	10	10	10	10	10	9	9	10	11	10	11	11	9	10	7	10	10	10	9	10	10	10	9	9	10	11	10	10	10	11	9	9	9	10	9	10	8	10	10	10	10	10	11	11	10	9	10	11	11	11	9	11	10	10	10	9	10	9	8	9	9	11	11	10	164769	61253.6	77644.9	67799.5	106297	104788	77443.6	74045.9	98503.2	113053	113964	82525.5	71486.1	116945	94713	103679	95808.2	107427	85258.9	209330	83898.5	95779.8	92628.9	96228.3	94998.7	50327.9	85407.7	70169.4	64652.5	66278.6	78846.1	76069.8	82926.5	88518.9	110379	74186.4	78256.5	79653.5	67981.2	131358	87692	84919.4	80265.6	84905	75890.8	97536	92273.7	75907.8	108977	107132	98888.1	104448	100175	99376.8	67879.4	86203.3	83076.6	77589.7	93157.3	69979.1	80858.8	87682.6	95839.6	106926	76718.8	104344	130277	117844	84525.4	87214.1	97741.3	85334.9	17.3301	15.9025	16.2446	16.049	16.6977	16.6771	16.2409	16.1761	16.5879	16.7866	16.7982	16.3326	16.1254	16.8355	16.5313	16.6618	16.5479	16.713	16.3796	17.6754	16.3564	16.5474	16.4992	16.5542	16.5356	15.6191	16.3821	16.0986	15.9804	16.0163	16.2668	16.215	16.3395	16.4337	16.7521	16.1789	16.2559	16.2815	16.0528	17.0031	16.4202	16.3738	16.2925	16.3736	16.2116	16.5736	16.4936	16.212	16.7337	16.709	16.5935	16.6724	16.6122	16.6006	16.0507	16.3955	16.3422	16.2436	16.5074	16.0946	16.3031	16.42	16.5483	16.7063	16.2273	16.671	16.9912	16.8465	16.3671	16.4123	16.5767	16.3808	522233	204768	212427	212785	290444	309979	226583	259244	340696	375808	363111	285198	206459	343087	246365	297299	293222	300919	306396	628164	260384	351282	303333	326116	248130	192724	319357	206932	246030	234694	254943	234149	280332	280703	268541	225458	208641	251077	213810	439690	260084	282767	236294	301626	263687	304976	334201	224126	394010	302111	269550	385152	260594	241792	211409	204150	274827	295027	309721	255606	271276	316294	316633	333278	258061	292348	384677	310308	301380	305093	297075	273247	164769	61253.6	77644.9	67799.5	106297	104788	77443.6	74045.9	98503.2	113053	113964	82525.5	71486.1	116945	94713	103679	95808.2	107427	85258.9	209330	83898.5	95779.8	92628.9	96228.3	94998.7	50327.9	85407.7	70169.4	64652.5	66278.6	78846.1	76069.8	82926.5	88518.9	110379	74186.4	78256.5	79653.5	67981.2	131358	87692	84919.4	80265.6	84905	75890.8	97536	92273.7	75907.8	108977	107132	98888.1	104448	100175	99376.8	67879.4	86203.3	83076.6	77589.7	93157.3	69979.1	80858.8	87682.6	95839.6	106926	76718.8	104344	130277	117844	84525.4	87214.1	97741.3	85334.9
AT1G03860	AT1G03860.1;AT1G03860.3	AT1G03860.1;AT1G03860.3	prohibitin 2	Chr1	979611-981157	286	201606	>AT1G03860.1 | prohibitin 2 | Chr1:979611-981157 REVERSE LENGTH=286 | 201606;>AT1G03860.3 | prohibitin 2 | Chr1:979611-981157 REVERSE LENGTH=286 | 201606	55.3975	12	12	12	12	9	10	9	9	12	11	10	11	11	10	11	10	11	10	9	12	12	12	9	11	11	12	10	11	10	12	11	12	11	11	11	12	10	11	10	10	12	12	11	10	11	9	10	10	13	11	13	12	13	13	13	11	13	11	12	11	12	14	10	12	11	12	12	13	12	13	13	12	230639	217774	209914	217033	188773	221687	231071	188316	228096	239645	166250	214548	221207	230554	173856	140668	163385	168101	139970	232806	217081	143162	187342	172336	162541	214025	236296	197390	197393	211711	218307	247142	195185	134466	202792	216186	214907	173603	143630	201104	232390	210864	208124	222785	218544	202447	227957	201349	188595	179896	166631	180697	172721	184021	192540	229914	203335	187523	154049	233609	188362	171567	246212	185115	209435	173257	187552	209514	218094	216517	197770	237175	17.8153	17.7325	17.6794	17.7276	17.5263	17.7582	17.818	17.5228	17.7993	17.8705	17.343	17.7109	17.755	17.8147	17.4075	17.1019	17.3179	17.359	17.0948	17.8288	17.7279	17.1273	17.5153	17.3949	17.3104	17.7074	17.8502	17.5907	17.5907	17.6917	17.736	17.915	17.5745	17.0369	17.6296	17.7219	17.7134	17.4054	17.132	17.6176	17.8262	17.686	17.6671	17.7653	17.7376	17.6272	17.7984	17.6193	17.5249	17.4568	17.3463	17.4632	17.3981	17.4895	17.5548	17.8107	17.6335	17.5167	17.233	17.8337	17.5231	17.3884	17.9095	17.4981	17.6761	17.4026	17.5169	17.6767	17.7346	17.7241	17.5935	17.8556	722255	755527	939893	743726	806271	860431	755180	728391	924840	945128	615411	1.01604e+06	802602	799393	591950	584373	798665	690308	601704	908108	977216	511549	611198	632496	714992	775364	866331	660911	696245	787145	833518	1.23295e+06	869716	572242	688098	850114	777069	530887	663012	733552	699173	859616	716208	720798	967296	798186	1.03735e+06	704667	770757	831166	778261	756183	769450	873176	928108	785112	955354	856041	694590	856982	868904	732421	848548	818525	888136	852892	800340	852470	885185	786014	719916	804455	230639	217774	209914	217033	188773	221687	231071	188316	228096	239645	166250	214548	221207	230554	173856	140668	163385	168101	139970	232806	217081	143162	187342	172336	162541	214025	236296	197390	197393	211711	218307	247142	195185	134466	202792	216186	214907	173603	143630	201104	232390	210864	208124	222785	218544	202447	227957	201349	188595	179896	166631	180697	172721	184021	192540	229914	203335	187523	154049	233609	188362	171567	246212	185115	209435	173257	187552	209514	218094	216517	197770	237175
AT1G03860	AT1G03860.2	AT1G03860.2	prohibitin 2	Chr1	979611-980870	221	201606	>AT1G03860.2 | prohibitin 2 | Chr1:979611-980870 REVERSE LENGTH=221 | 201606	47.6864	0	1	1	0	0	1	1	1	1	1	0	0	1	0	0	1	0	0	0	0	0	0	0	1	0	1	1	1	1	1	0	0	0	0	0	1	1	0	1	0	1	1	1	1	1	0	1	1	0	1	0	0	0	1	1	1	1	0	1	1	1	0	1	1	1	0	0	1	1	1	1	1	NaN	5035.16	3281.63	NaN	NaN	1960.51	4793.17	3558.78	4390.38	2082.29	NaN	NaN	6011.49	NaN	NaN	5008.1	NaN	NaN	NaN	NaN	NaN	NaN	NaN	3828.91	NaN	5014.46	2210.77	3697.73	6821.17	5558.15	NaN	NaN	NaN	NaN	NaN	4789.4	5142.27	NaN	4695.97	NaN	3117.84	3048.42	1832.29	4528.35	2836.35	NaN	2579.97	4640.17	NaN	7421.22	NaN	NaN	NaN	4856.57	5520.57	4304.48	4661.82	NaN	4472.47	4477.83	4547.74	NaN	4530.9	1458.75	1724.31	NaN	NaN	2771.2	2638.48	3660.64	3121.9	3087.51	NaN	12.2978	11.6802	NaN	NaN	10.937	12.2268	11.7972	12.1001	11.024	NaN	NaN	12.5535	NaN	NaN	12.29	NaN	NaN	NaN	NaN	NaN	NaN	NaN	11.9027	NaN	12.2919	11.1103	11.8524	12.7358	12.4404	NaN	NaN	NaN	NaN	NaN	12.2256	12.3282	NaN	12.1972	NaN	11.6063	11.5738	10.8394	12.1448	11.4698	NaN	11.3331	12.18	NaN	12.8574	NaN	NaN	NaN	12.2457	12.4306	12.0716	12.1867	NaN	12.1269	12.1286	12.1509	NaN	12.1456	10.5105	10.7518	NaN	NaN	11.4363	11.3655	11.8379	11.6082	11.5922	NaN	47678.7	7881.54	NaN	NaN	2412.71	23062.7	87132	16841.7	16240.6	NaN	NaN	42820.3	NaN	NaN	1.0997	NaN	NaN	NaN	NaN	NaN	NaN	NaN	1862.3	NaN	18928.1	43088.5	NaN	104725	39262.3	NaN	NaN	NaN	NaN	NaN	56153.3	29802	NaN	NaN	NaN	87895	NaN	165375	40229.1	6663.21	NaN	10794.4	40848.5	NaN	11262.7	NaN	NaN	NaN	7012.7	9154.42	15709.7	8151.61	NaN	136471	16721.8	6065.27	NaN	20214.3	NaN	8135.08	NaN	NaN	279034	3426.8	295259	23351.2	242185	NaN	5035.16	3281.63	NaN	NaN	1960.51	4793.17	3558.78	4390.38	2082.29	NaN	NaN	6011.49	NaN	NaN	5008.1	NaN	NaN	NaN	NaN	NaN	NaN	NaN	3828.91	NaN	5014.46	2210.77	3697.73	6821.17	5558.15	NaN	NaN	NaN	NaN	NaN	4789.4	5142.27	NaN	4695.97	NaN	3117.84	3048.42	1832.29	4528.35	2836.35	NaN	2579.97	4640.17	NaN	7421.22	NaN	NaN	NaN	4856.57	5520.57	4304.48	4661.82	NaN	4472.47	4477.83	4547.74	NaN	4530.9	1458.75	1724.31	NaN	NaN	2771.2	2638.48	3660.64	3121.9	3087.51
AT1G03870	AT1G03870.1	AT1G03870.1	FASCICLIN-like arabinoogalactan 9	Chr1	982625-983368	247	201606	>AT1G03870.1 | FASCICLIN-like arabinoogalactan 9 | Chr1:982625-983368 REVERSE LENGTH=247 | 201606	54.6813	8	7	8	7	7	7	9	7	9	9	8	8	7	7	7	5	7	8	7	8	7	8	3	7	6	7	8	7	6	8	8	7	8	9	6	7	6	8	7	7	7	9	6	8	8	9	9	7	7	8	9	8	8	7	8	9	8	8	8	8	8	8	8	7	8	7	7	8	7	8	9	7	121606	94177.6	115968	121386	81105.6	109076	145589	109595	110962	132279	132073	124250	97321.3	131003	83256.9	134887	96510.6	103312	113474	143296	82719.5	84474.8	58481.8	93805.5	141146	86565.8	125227	114374	90483.1	108964	133837	99876.7	98675.7	105383	114873	93814.9	78964.4	110037	138144	99052.5	105435	113516	148332	115608	137159	150374	109002	128855	96981.2	103698	108012	145892	140271	108374	129451	154299	127517	153138	151914	129553	98739	137273	107969	110470	116998	126310	124510	89379.3	117105	140348	107760	121431	16.8919	16.5231	16.8234	16.8892	16.3075	16.735	17.1515	16.7418	16.7597	17.0132	17.011	16.9229	16.5705	16.9992	16.3453	17.0414	16.5584	16.6566	16.792	17.1286	16.3359	16.3662	15.8357	16.5174	17.1068	16.4015	16.9342	16.8034	16.4654	16.7335	17.0301	16.6079	16.5904	16.6853	16.8097	16.5175	16.2689	16.7476	17.0758	16.5959	16.686	16.7925	17.1785	16.8189	17.0655	17.1982	16.734	16.9754	16.5654	16.662	16.7208	17.1545	17.0979	16.7257	16.982	17.2354	16.9603	17.2245	17.2129	16.9832	16.5913	17.0667	16.7203	16.7533	16.8361	16.9466	16.9259	16.4477	16.8374	17.0986	16.7175	16.8898	687303	525911	608573	638546	533419	616666	841020	537796	536412	698390	705374	554997	407971	833171	532158	755764	494734	543728	656278	699069	479909	426214	70708.1	496973	775728	467759	667907	683206	562554	468214	774750	558158	506081	630247	561374	556729	484245	604370	860118	593843	511288	614274	746568	546840	806555	730639	572798	678385	517505	533934	603803	790149	667400	456626	565860	783421	608269	705528	892575	636760	539359	611528	494793	660707	573350	662290	616292	512893	543257	721696	563497	754090	121606	94177.6	115968	121386	81105.6	109076	145589	109595	110962	132279	132073	124250	97321.3	131003	83256.9	134887	96510.6	103312	113474	143296	82719.5	84474.8	58481.8	93805.5	141146	86565.8	125227	114374	90483.1	108964	133837	99876.7	98675.7	105383	114873	93814.9	78964.4	110037	138144	99052.5	105435	113516	148332	115608	137159	150374	109002	128855	96981.2	103698	108012	145892	140271	108374	129451	154299	127517	153138	151914	129553	98739	137273	107969	110470	116998	126310	124510	89379.3	117105	140348	107760	121431
AT1G03880	AT1G03880.1	AT1G03880.1	cruciferin 2	Chr1	985786-987916	455	201606	>AT1G03880.1 | cruciferin 2 | Chr1:985786-987916 FORWARD LENGTH=455 | 201606	57.2289	6	4	14	7	8	7	15	2	6	3	13	8	4	1	10	13	5	9	8	10	11	11	2	10	11	2	5	3	2	12	11	11	6	9	7	5	4	9	8	6	10	4	15	13	11	8	11	7	6	6	4	13	11	12	6	7	12	9	15	9	11	14	8	1	14	7	4	6	7	6	15	7	7322.57	8415.18	31519	6964.98	12254.8	7435.39	70041.6	6372.52	7330.17	11502	22678.8	7062.76	13020.8	7493.14	17126.8	69335.7	2185.98	18471.6	17999.9	9719.26	13014.5	16341.5	171.787	12408.6	17759.7	12552.5	3571.33	3898.97	4462.82	7780.51	9832.36	7806.34	6713.02	12865	6457.89	7020.61	4365.83	10024.9	9436.39	8881.23	7735.63	1949.38	24637.9	17621	9808.05	7028.26	5934.24	5305.22	4966.83	5200.93	6795.45	6942.35	13892.5	11977.7	3128.06	5765.41	11877.3	9939.69	45809.5	6776.9	10071.8	22155.3	6073.34	1262.51	14657.6	4492.11	4628.61	3002.96	5590.96	7943.69	27501.6	5602.64	12.8381	13.0388	14.9439	12.7659	13.5811	12.8602	16.0959	12.6376	12.8396	13.4896	14.4691	12.786	13.6685	12.8714	14.064	16.0813	11.0941	14.173	14.1357	13.2466	13.6678	13.9962	7.42448	13.5991	14.1163	13.6157	11.8022	11.9289	12.1237	12.9256	13.2633	12.9304	12.7127	13.6512	12.6568	12.7774	12.092	13.2913	13.204	13.1165	12.9173	10.9288	14.5886	14.105	13.2598	12.779	12.5348	12.3732	12.2781	12.3446	12.7304	12.7612	13.762	13.5481	11.6111	12.4932	13.5359	13.279	15.4834	12.7264	13.298	14.4354	12.5683	10.3021	13.8394	12.1332	12.1764	11.5522	12.4489	12.9556	14.7472	12.4519	33873.4	48684.2	203956	34219	71712.3	51277	348995	50217.3	51352.5	46460.4	108346	46238.4	94764.5	11530.6	74352.4	288237	13413.3	90141.1	101844	79344.1	70751.8	83636	60306.5	65835.5	95918.1	14840.7	21740.1	52535.3	27436.5	68043.9	51694.1	52913.4	50695.4	111747	46867.3	42432.4	25745.7	71525	41711.1	69461.1	53689.4	53690.7	116186	75846.4	54889.2	40751.9	58485.8	31436.6	22445.1	39000.6	46165.4	76972.3	100575	66659	20110.7	37066.5	100665	67588.5	356111	23497.1	57810.6	171787	22924	32112.8	85038.7	36648.8	37356.1	21578.5	46115.4	33425.1	197213	27164.4	7322.57	8415.18	31519	6964.98	12254.8	7435.39	70041.6	6372.52	7330.17	11502	22678.8	7062.76	13020.8	7493.14	17126.8	69335.7	2185.98	18471.6	17999.9	9719.26	13014.5	16341.5	171.787	12408.6	17759.7	12552.5	3571.33	3898.97	4462.82	7780.51	9832.36	7806.34	6713.02	12865	6457.89	7020.61	4365.83	10024.9	9436.39	8881.23	7735.63	1949.38	24637.9	17621	9808.05	7028.26	5934.24	5305.22	4966.83	5200.93	6795.45	6942.35	13892.5	11977.7	3128.06	5765.41	11877.3	9939.69	45809.5	6776.9	10071.8	22155.3	6073.34	1262.51	14657.6	4492.11	4628.61	3002.96	5590.96	7943.69	27501.6	5602.64
AT1G03890	AT1G03890.1	AT1G03890.1	RmlC-like cupins superfamily protein	Chr1	989250-990908	451	201606	>AT1G03890.1 | RmlC-like cupins superfamily protein | Chr1:989250-990908 FORWARD LENGTH=451 | 201606	51.9989	0	0	1	0	0	0	1	0	0	0	1	0	0	0	0	1	0	0	1	0	0	1	0	1	1	0	0	0	1	0	0	0	0	1	0	1	0	1	1	1	1	0	1	1	0	0	0	0	0	0	0	0	0	0	0	0	0	0	1	0	0	0	0	0	1	0	0	0	0	1	1	0	NaN	NaN	6495.01	NaN	NaN	NaN	24842.7	NaN	NaN	NaN	16377.1	NaN	NaN	NaN	NaN	24414.4	NaN	NaN	9253.22	NaN	NaN	9221.11	NaN	17185.6	17026.7	NaN	NaN	NaN	10871.7	NaN	NaN	NaN	NaN	7075.58	NaN	10868.7	NaN	10415.8	8570.5	12154.6	6450.61	NaN	11883	12410	NaN	NaN	NaN	NaN	NaN	NaN	NaN	NaN	NaN	NaN	NaN	NaN	NaN	NaN	25463.1	NaN	NaN	NaN	NaN	NaN	5111.88	NaN	NaN	NaN	NaN	12132.4	5963.24	NaN	NaN	NaN	12.6651	NaN	NaN	NaN	14.6005	NaN	NaN	NaN	13.9994	NaN	NaN	NaN	NaN	14.5754	NaN	NaN	13.1757	NaN	NaN	13.1707	NaN	14.0689	14.0555	NaN	NaN	NaN	13.4083	NaN	NaN	NaN	NaN	12.7886	NaN	13.4079	NaN	13.3465	13.0652	13.5692	12.6552	NaN	13.5366	13.5992	NaN	NaN	NaN	NaN	NaN	NaN	NaN	NaN	NaN	NaN	NaN	NaN	NaN	NaN	14.6361	NaN	NaN	NaN	NaN	NaN	12.3196	NaN	NaN	NaN	NaN	13.5666	12.5419	NaN	NaN	NaN	1.29904	NaN	NaN	NaN	1.83129	NaN	NaN	NaN	NaN	NaN	NaN	NaN	NaN	1	NaN	NaN	NaN	NaN	NaN	NaN	NaN	NaN	NaN	NaN	NaN	NaN	NaN	NaN	NaN	NaN	NaN	NaN	NaN	0.943418	NaN	0.871963	NaN	1.97692	NaN	NaN	NaN	0.198508	NaN	NaN	NaN	NaN	NaN	NaN	NaN	NaN	NaN	NaN	NaN	NaN	NaN	NaN	1.02513	NaN	NaN	NaN	NaN	NaN	NaN	NaN	NaN	NaN	NaN	0.714867	NaN	NaN	NaN	NaN	6495.01	NaN	NaN	NaN	24842.7	NaN	NaN	NaN	16377.1	NaN	NaN	NaN	NaN	24414.4	NaN	NaN	9253.22	NaN	NaN	9221.11	NaN	17185.6	17026.7	NaN	NaN	NaN	10871.7	NaN	NaN	NaN	NaN	7075.58	NaN	10868.7	NaN	10415.8	8570.5	12154.6	6450.61	NaN	11883	12410	NaN	NaN	NaN	NaN	NaN	NaN	NaN	NaN	NaN	NaN	NaN	NaN	NaN	NaN	25463.1	NaN	NaN	NaN	NaN	NaN	5111.88	NaN	NaN	NaN	NaN	12132.4	5963.24	NaN
AT1G03960	AT1G03960.1;AT1G03960.5;AT1G03960.6	AT1G03960.1;AT1G03960.5;AT1G03960.6	Calcium-binding EF hand family protein	Chr1	1014085-1017472;1014085-1017237;1014191-1017472	529;500;467	201606	>AT1G03960.1 | Calcium-binding EF hand family protein | Chr1:1014085-1017472 FORWARD LENGTH=529 | 201606;>AT1G03960.5 | Calcium-binding EF hand family protein | Chr1:1014085-1017237 FORWARD LENGTH=500 | 201606;>AT1G03960.6 | Calcium-binding EF hand family protein | Chr1:1014191-1017472 FORWARD LENGTH=467 | 201606	45.7135	2	2	2	2	2	2	2	2	2	2	2	2	1	1	2	1	2	2	2	1	1	2	1	2	2	2	2	2	1	2	1	2	2	1	1	2	1	1	1	2	1	2	1	2	1	2	2	2	2	2	2	1	2	2	1	1	2	1	2	1	2	1	2	1	2	2	1	1	1	1	2	1	44053.8	36865.1	50308.5	50500.5	59662.2	38469.3	43135.4	37997.4	29090.7	55309.1	39972.4	58893.3	47990.1	41115.4	30829.3	34985.9	34922.1	31813	60058.5	46598.2	36850.9	53992.7	205743	45460.4	43897.2	40491.8	44215.9	65633.9	31305.5	44843.9	37037.5	39964.1	36543.4	39561.4	32370.8	33557.1	72390.2	29604.1	30391.5	22287.4	58339.6	31694	32637.3	41899.3	64967	40849.6	22850.3	50079.7	46541.3	50594.8	29811.2	71945.7	58547.8	61346.3	35564.6	64683.3	45181.6	39724.4	33934.6	39448	52861.6	33836.2	24585.5	33659.3	35090.9	34275.9	38720.9	42332.4	49748.5	31845.7	32256.8	32960	15.427	15.17	15.6185	15.624	15.8645	15.2314	15.3966	15.2136	14.8283	15.7552	15.2867	15.8458	15.5504	15.3274	14.912	15.0945	15.0919	14.9573	15.8741	15.508	15.1694	15.7205	17.6505	15.4723	15.4218	15.3053	15.4323	16.0022	14.9341	15.4526	15.1767	15.2864	15.1573	15.2718	14.9824	15.0343	16.1435	14.8535	14.8914	14.4439	15.8322	14.9519	14.9942	15.3546	15.9874	15.318	14.4799	15.6119	15.5062	15.6267	14.8636	16.1346	15.8373	15.9047	15.1182	15.9811	15.4634	15.2777	15.0505	15.2677	15.6899	15.0463	14.5855	15.0387	15.0988	15.0649	15.2408	15.3695	15.6024	14.9588	14.9773	15.0084	660766	912087	438066	936681	592289	329745	627081	607453	973950	841588	723469	404615	902911	568445	670286	641140	473368	476921	255895	875016	247493	268621	460979	876076	447702	554660	836623	444897	479482	791839	261607	366784	328954	325846	714296	698051	671647	587450	413211	389605	796855	336279	548052	536806	677385	552880	273387	604520	287750	548872	369083	596680	215191	439848	308949	579240	393924	405744	301368	887970	476291	427516	717836	248744	299986	228110	379972	323162	348031	580676	324710	449601	44053.8	36865.1	50308.5	50500.5	59662.2	38469.3	43135.4	37997.4	29090.7	55309.1	39972.4	58893.3	47990.1	41115.4	30829.3	34985.9	34922.1	31813	60058.5	46598.2	36850.9	53992.7	205743	45460.4	43897.2	40491.8	44215.9	65633.9	31305.5	44843.9	37037.5	39964.1	36543.4	39561.4	32370.8	33557.1	72390.2	29604.1	30391.5	22287.4	58339.6	31694	32637.3	41899.3	64967	40849.6	22850.3	50079.7	46541.3	50594.8	29811.2	71945.7	58547.8	61346.3	35564.6	64683.3	45181.6	39724.4	33934.6	39448	52861.6	33836.2	24585.5	33659.3	35090.9	34275.9	38720.9	42332.4	49748.5	31845.7	32256.8	32960
AT1G04040	AT1G04040.1	AT1G04040.1	HAD superfamily%2C subfamily IIIB acid phosphatase	Chr1	1042564-1043819	271	201606	>AT1G04040.1 | HAD superfamily%2C subfamily IIIB acid phosphatase | Chr1:1042564-1043819 REVERSE LENGTH=271 | 201606	57.5462	7	7	6	5	5	6	7	6	6	5	7	6	5	4	7	8	7	7	6	7	6	8	5	7	7	6	6	5	6	7	7	6	6	7	7	7	7	6	6	7	4	6	6	7	6	6	5	5	5	6	6	6	7	6	6	6	7	6	6	7	6	8	5	6	8	6	5	5	7	5	5	7	115913	64117.6	71172.5	67876.8	89039.8	82161.4	64158.2	82387.4	88176.8	76103.4	86477.9	96481.4	70212.2	156204	97269.9	82919.1	79504.3	98982.6	102726	119527	95434.4	68557.8	89122.2	86309.5	71002.7	52622.4	55922.5	46115.6	56260.9	91567.2	58127.7	66291.3	87213.6	71565.6	93432	67276.4	84173.6	80519.7	80401.4	113737	69478.4	80595.5	99200.4	59081.2	63007.5	75096.1	78541.1	80747.4	71305.4	56646.8	85487.5	76844.9	83221.2	90446.9	67102.5	72329.5	50813.5	64521.4	98657.3	61759	80981.8	75006.1	50211.6	94059.6	62677.9	84382.4	65885.9	53441.3	86543.9	113339	88558.3	84588.2	16.8227	15.9684	16.119	16.0506	16.4422	16.3262	15.9693	16.3301	16.4281	16.2157	16.4	16.558	16.0994	17.2531	16.5697	16.3394	16.2787	16.5949	16.6484	16.867	16.5422	16.065	16.4435	16.3972	16.1156	15.6834	15.7711	15.493	15.7798	16.4825	15.8269	16.0165	16.4123	16.127	16.5116	16.0378	16.3611	16.2971	16.2949	16.7953	16.0843	16.2984	16.5981	15.8504	15.9432	16.1964	16.2612	16.3011	16.1217	15.7897	16.3834	16.2297	16.3447	16.4648	16.0341	16.1423	15.6329	15.9775	16.5901	15.9144	16.3053	16.1947	15.6157	16.5213	15.9357	16.3647	16.0077	15.7057	16.4011	16.7903	16.4343	16.3682	318097	212539	249627	370135	530706	241471	301771	390605	500384	261537	250972	256672	527351	389887	310073	448869	351995	437269	434707	594706	271126	341885	246865	413562	314991	406878	422844	181433	269822	305860	302312	247664	324740	227707	269598	289356	404157	311723	224541	420352	294284	376492	373589	172643	406975	354281	293539	410533	189436	366766	312884	400486	221890	341216	407055	502481	298076	450041	259739	350638	372739	295811	432943	371024	283040	193299	375895	308156	266175	325485	345254	287315	115913	64117.6	71172.5	67876.8	89039.8	82161.4	64158.2	82387.4	88176.8	76103.4	86477.9	96481.4	70212.2	156204	97269.9	82919.1	79504.3	98982.6	102726	119527	95434.4	68557.8	89122.2	86309.5	71002.7	52622.4	55922.5	46115.6	56260.9	91567.2	58127.7	66291.3	87213.6	71565.6	93432	67276.4	84173.6	80519.7	80401.4	113737	69478.4	80595.5	99200.4	59081.2	63007.5	75096.1	78541.1	80747.4	71305.4	56646.8	85487.5	76844.9	83221.2	90446.9	67102.5	72329.5	50813.5	64521.4	98657.3	61759	80981.8	75006.1	50211.6	94059.6	62677.9	84382.4	65885.9	53441.3	86543.9	113339	88558.3	84588.2
AT1G04080	AT1G04080.1;AT1G04080.2;AT1G04080.3;AT1G04080.4;AT1G04080.5	AT1G04080.1;AT1G04080.2;AT1G04080.3;AT1G04080.4;AT1G04080.5	Tetratricopeptide repeat (TPR)-like superfamily protein	Chr1	1051803-1056550;1053171-1056550;1051803-1056550;1051803-1056550;1053409-1056550	768;582;823;768;549	201606	>AT1G04080.1 | Tetratricopeptide repeat (TPR)-like superfamily protein | Chr1:1051803-1056550 FORWARD LENGTH=768 | 201606;>AT1G04080.2 | Tetratricopeptide repeat (TPR)-like superfamily protein | Chr1:1053171-1056550 FORWARD LENGTH=582 | 201606;>AT1G04080.3 | Tetratricopeptide repeat (TPR)-like superfamily protein | Chr1:1051803-1056550 FORWARD LENGTH=823 | 201606;>AT1G04080.4 | Tetratricopeptide repeat (TPR)-like superfamily protein | Chr1:1051803-1056550 FORWARD LENGTH=768 | 201606;>AT1G04080.5 | Tetratricopeptide repeat (TPR)-like superfamily protein | Chr1:1053409-1056550 FORWARD LENGTH=549 | 201606	52.9808	7	6	5	6	6	7	7	7	6	6	7	8	6	6	7	7	6	6	9	6	6	7	4	7	6	6	7	6	6	6	5	6	5	7	7	7	7	8	6	7	6	5	6	6	6	6	7	6	9	6	6	6	10	7	3	6	7	6	9	7	6	9	6	10	4	10	9	9	6	9	9	9	55482.4	62229.8	37552.2	73805	47379.5	42221.2	54444.2	56428.5	62976.5	63721.5	49405.7	35904	69756.7	58806.7	59138.5	51001.6	37780.8	39081.5	32758.4	48173.5	33608.2	33071.8	44452.7	61388.1	42106	52596.9	63800.8	43532.4	48398.3	60688.4	34152.6	32959.7	40538.8	38686.8	61188.4	54535.8	51557	48097.6	48599.4	55207.6	67243.8	53125.2	58466.1	53419.7	22277.1	54947.4	37916.1	61454	31916.8	34227.8	47980.8	35993.5	34732	42659.1	29313.6	53063.1	30960.6	21705.4	31321.3	47959	30540.7	38866.5	66448.7	40339.8	44647.9	41228.5	43031.4	47669.2	28398	61180.6	61527.9	56699.8	15.7597	15.9253	15.1966	16.1714	15.532	15.3657	15.7325	15.7841	15.9425	15.9595	15.5924	15.1319	16.09	15.8437	15.8518	15.6383	15.2054	15.2542	14.9996	15.556	15.0365	15.0133	15.44	15.9057	15.3617	15.6827	15.9613	15.4098	15.5627	15.8891	15.0597	15.0084	15.307	15.2396	15.901	15.7349	15.6539	15.5537	15.5687	15.7526	16.0371	15.6971	15.8353	15.7051	14.4433	15.7458	15.2105	15.9072	14.962	15.0629	15.5502	15.1354	15.084	15.3806	14.8393	15.6954	14.9181	14.4058	14.9349	15.5495	14.8984	15.2462	16.02	15.2999	15.4463	15.3314	15.3931	15.5408	14.7935	15.9008	15.909	15.7911	204531	167853	81130.9	154997	143073	103389	209868	270581	151753	170545	273174	127216	184170	147050	205901	294928	213294	234339	325540	289657	183967	161478	252342	268637	307559	160511	162919	184728	187834	143647	153582	129383	131699	212742	208381	234189	121010	271657	238660	210893	175919	143306	240443	179537	128968	99527.7	114852	156744	171733	95717.9	292768	116404	179475	80324.5	191670	102083	97277.6	218092	235429	160632	158892	295986	228544	227750	89432.6	275827	211586	228296	93653	255279	276062	229034	55482.4	62229.8	37552.2	73805	47379.5	42221.2	54444.2	56428.5	62976.5	63721.5	49405.7	35904	69756.7	58806.7	59138.5	51001.6	37780.8	39081.5	32758.4	48173.5	33608.2	33071.8	44452.7	61388.1	42106	52596.9	63800.8	43532.4	48398.3	60688.4	34152.6	32959.7	40538.8	38686.8	61188.4	54535.8	51557	48097.6	48599.4	55207.6	67243.8	53125.2	58466.1	53419.7	22277.1	54947.4	37916.1	61454	31916.8	34227.8	47980.8	35993.5	34732	42659.1	29313.6	53063.1	30960.6	21705.4	31321.3	47959	30540.7	38866.5	66448.7	40339.8	44647.9	41228.5	43031.4	47669.2	28398	61180.6	61527.9	56699.8
AT1G04110	AT1G04110.1	AT1G04110.1	Subtilase family protein	Chr1	1061457-1063784	775	201606	>AT1G04110.1 | Subtilase family protein | Chr1:1061457-1063784 REVERSE LENGTH=775 | 201606	52.6952	3	3	4	4	4	1	2	3	3	5	3	4	4	3	3	3	3	3	0	3	4	2	4	2	4	4	4	4	2	3	4	4	3	4	0	4	3	2	2	4	5	4	4	5	2	4	3	4	3	4	5	5	4	5	5	4	5	5	3	3	5	4	4	3	4	3	1	4	4	3	5	3	25103.7	17366.1	24244.4	5145.01	5338.21	13405.8	10764.4	21958.2	12985	10705.5	23445.8	12442.5	17002.1	11532.9	19467.5	2474.2	11180.6	36981.4	NaN	6638.71	20902.4	18290	24751.8	7213.65	1663.15	3208.23	8539.43	18075.7	11754.4	14234.4	8095.39	12169.3	5214.17	12508.4	NaN	7202.82	5469.21	15986.7	616.834	22780.6	10967.9	17441.2	12706.1	7706.36	16037.2	1067.73	12956.2	10894.6	11636.3	10554.6	10276.7	8299.81	10367.9	13621.9	12145.8	4582.18	9422.08	9908.87	15771.5	13779.4	7036.72	15162.4	8292.21	13751.3	12153.4	8101.47	16694.9	3831.65	12840.4	11581.8	14638.2	7526.28	14.6156	14.084	14.5654	12.329	12.3821	13.7106	13.394	14.4225	13.6646	13.3861	14.517	13.603	14.0534	13.4935	14.2488	11.2727	13.4487	15.1745	NaN	12.6967	14.3514	14.1588	14.5952	12.8165	10.6997	11.6476	13.0599	14.1418	13.5209	13.7971	12.9829	13.571	12.3482	13.6106	NaN	12.8143	12.4171	13.9646	9.26874	14.4755	13.421	14.0902	13.6332	12.9118	13.9691	10.0603	13.6614	13.4113	13.5063	13.3656	13.3271	13.0189	13.3398	13.7336	13.5682	12.1618	13.2018	13.2745	13.945	13.7502	12.7807	13.8882	13.0175	13.7473	13.5691	12.984	14.0271	11.9037	13.6484	13.4996	13.8374	12.8777	180498	132396	64604.4	103128	175980	189249	76468	75183.8	166181	118202	186226	94384	119592	153759	72856.5	98560.5	132093	93690	NaN	199710	42655.1	92798.2	67670.9	105255	87430.3	101033	40242.5	74006.1	256618	256153	156811	153914	104517	64173	NaN	58309.1	102798	101039	30516.8	135950	68856.2	107984	34329.2	78016.1	128202	113801	130115	170145	169284	156115	96345.3	144688	48339.1	114706	105848	130885	85451.9	112642	80897.4	55902.1	112554	115249	108644	114305	175266	97839.9	119032	90635.7	70650.9	26573.2	104417	37208.8	25103.7	17366.1	24244.4	5145.01	5338.21	13405.8	10764.4	21958.2	12985	10705.5	23445.8	12442.5	17002.1	11532.9	19467.5	2474.2	11180.6	36981.4	NaN	6638.71	20902.4	18290	24751.8	7213.65	1663.15	3208.23	8539.43	18075.7	11754.4	14234.4	8095.39	12169.3	5214.17	12508.4	NaN	7202.82	5469.21	15986.7	616.834	22780.6	10967.9	17441.2	12706.1	7706.36	16037.2	1067.73	12956.2	10894.6	11636.3	10554.6	10276.7	8299.81	10367.9	13621.9	12145.8	4582.18	9422.08	9908.87	15771.5	13779.4	7036.72	15162.4	8292.21	13751.3	12153.4	8101.47	16694.9	3831.65	12840.4	11581.8	14638.2	7526.28
AT1G04130	AT1G04130.1;AT1G04130.2	AT1G04130.1;AT1G04130.2	Tetratricopeptide repeat (TPR)-like superfamily protein	Chr1	1073465-1075374;1073835-1075374	360;263	201606	>AT1G04130.1 | Tetratricopeptide repeat (TPR)-like superfamily protein | Chr1:1073465-1075374 FORWARD LENGTH=360 | 201606;>AT1G04130.2 | Tetratricopeptide repeat (TPR)-like superfamily protein | Chr1:1073835-1075374 FORWARD LENGTH=263 | 201606	50.3155	2	2	2	1	3	2	2	2	2	3	1	2	1	3	2	2	3	2	1	3	2	2	0	2	2	1	2	2	1	2	3	2	3	2	2	1	3	1	2	2	1	2	2	2	2	3	2	2	3	2	3	2	1	2	2	2	2	2	2	1	2	2	2	2	2	1	2	2	2	1	1	1	6032.29	40361.6	22596.7	7185.46	30336.9	28381.1	15746.9	11605.4	13677.5	30133.1	7127.79	29239.9	9104.6	14791.7	10074.9	7644.81	20776.7	11083	15158.4	7399.44	21428.1	20480.5	NaN	7916.94	15677.9	10488.6	15814.5	25610	7979.73	8618.16	19206.7	24780.9	12066.1	28235	11063.7	10413.7	22513.5	6987.53	15887.3	2574.98	12756	18878.1	6663.13	7051.51	11299.5	22192.8	25778.2	10634.1	19868.4	17304.6	23590.7	18312.8	12892.5	12766.2	25084.2	20126.4	20582.8	20582.8	22845.7	6671.11	28719.1	16419.4	1133.58	26557.3	16103	23055.1	26398.4	25701.7	18410.4	14277.5	5622.62	17066.1	12.5585	15.3007	14.4638	12.8109	14.8888	14.7926	13.9428	13.5025	13.7395	14.8791	12.7992	14.8356	13.1524	13.8525	13.2985	12.9003	14.3427	13.4361	13.8878	12.8532	14.3872	14.322	NaN	12.9507	13.9364	13.3565	13.949	14.6444	12.9621	13.0732	14.2293	14.5969	13.5587	14.7852	13.4335	13.3462	14.4585	12.7706	13.9556	11.3303	13.6389	14.2044	12.702	12.7837	13.464	14.4378	14.6539	13.3764	14.2782	14.0789	14.5259	14.1606	13.6542	13.64	14.6145	14.2968	14.3292	14.3292	14.4796	12.7037	14.8097	14.0031	10.1467	14.6968	13.975	14.4928	14.6882	14.6496	14.1682	13.8015	12.457	14.0588	39589	2234.37	83858.2	49897.8	122581	70120.3	47628.2	48085.4	47101.2	134721	54121.4	62873.7	62458.7	129979	32570.8	37150.9	39673.4	35576.7	20969.4	56036.4	53798.7	41881.2	NaN	39585.6	3996.34	31880.5	86496.2	58603.7	22058.7	62582.8	50097.1	103476	56578.6	48934.2	66507.1	31137.4	111106	35361.5	25337.6	13007.6	82197.1	45761.5	20549.4	46466.9	74778.8	83548.3	72794.1	80627.5	71679.3	91491	55658.2	87900.2	84914.4	94239.6	55848.9	97304	105139	50858.9	89717	16698.9	97072.7	25714.4	50683.4	124663	43648.2	36875.9	44930	71078.8	62248	31353.3	30766.4	31056	6032.29	40361.6	22596.7	7185.46	30336.9	28381.1	15746.9	11605.4	13677.5	30133.1	7127.79	29239.9	9104.6	14791.7	10074.9	7644.81	20776.7	11083	15158.4	7399.44	21428.1	20480.5	NaN	7916.94	15677.9	10488.6	15814.5	25610	7979.73	8618.16	19206.7	24780.9	12066.1	28235	11063.7	10413.7	22513.5	6987.53	15887.3	2574.98	12756	18878.1	6663.13	7051.51	11299.5	22192.8	25778.2	10634.1	19868.4	17304.6	23590.7	18312.8	12892.5	12766.2	25084.2	20126.4	20582.8	20582.8	22845.7	6671.11	28719.1	16419.4	1133.58	26557.3	16103	23055.1	26398.4	25701.7	18410.4	14277.5	5622.62	17066.1
AT1G04170	AT1G04170.1;AT1G04170.2	AT1G04170.1;AT1G04170.2	eukaryotic translation initiation factor 2 gamma subunit	Chr1	1097423-1099702	465	201606	>AT1G04170.1 | eukaryotic translation initiation factor 2 gamma subunit | Chr1:1097423-1099702 FORWARD LENGTH=465 | 201606;>AT1G04170.2 | eukaryotic translation initiation factor 2 gamma subunit | Chr1:1097423-1099702 FORWARD LENGTH=465 | 201606	59.166	17	18	18	16	17	19	20	19	19	19	17	19	17	20	19	18	20	19	20	19	17	19	16	19	18	17	16	19	18	16	18	16	17	19	19	19	16	18	18	17	17	16	20	20	17	18	17	16	18	17	19	16	18	14	17	16	18	17	21	16	18	20	16	19	16	20	20	18	17	19	16	21	66934.3	56440.8	45258.4	47680.6	45636.8	45786.9	69474.4	52897.4	42237	59506	47927.4	47248.2	44548	58289.5	52986.3	42934.1	56784.7	46590.7	49903.2	43411.9	44066.1	51461.1	46001.5	52453.6	52569.8	44168.4	47993.5	50365.6	61190.4	48794	40752.1	51584.3	44996.1	40150.6	64801.3	47415.6	52056.7	58857.4	57308.2	65403.5	44060.3	53339.5	57180.4	52978.3	50757.6	46156.6	45982.6	49430.7	38913.4	37103.7	45883.1	41267.2	42921.2	39809.8	41830.6	48348.5	40240.8	45974.8	41546.4	35592.9	43269.4	49221.2	41845.1	42460	50406.4	40022.7	49106.5	41949.8	30834.4	48582.9	43621.5	55364.5	16.0305	15.7845	15.4659	15.5411	15.4779	15.4826	16.0842	15.6909	15.3662	15.8607	15.5486	15.528	15.4431	15.8309	15.6933	15.3898	15.7932	15.5078	15.6068	15.4058	15.4274	15.6512	15.4894	15.6788	15.6819	15.4307	15.5506	15.6202	15.901	15.5744	15.3146	15.6546	15.4575	15.2931	15.9837	15.5331	15.6678	15.8449	15.8065	15.9971	15.4272	15.7029	15.8032	15.6931	15.6313	15.4942	15.4888	15.5931	15.248	15.1793	15.4857	15.3327	15.3894	15.2808	15.3523	15.5612	15.2964	15.4886	15.3424	15.1193	15.4011	15.587	15.3528	15.3738	15.6213	15.2885	15.5836	15.3564	14.9123	15.5682	15.4128	15.7567	229292	173836	123978	141733	253960	151916	246126	290770	99190.8	174442	303121	162534	147710	174692	296183	250889	288847	263106	302990	215146	165868	248061	140819	331750	278373	188363	172534	233724	227669	150624	161005	179688	166444	253546	294140	179553	202300	291096	264935	336370	151467	147533	256528	173362	144718	163291	144910	165803	224239	146972	218511	214660	165456	148150	173152	189086	180291	223415	231179	133869	221418	260118	111628	269862	145575	245491	287924	238156	145482	262850	152695	272455	66934.3	56440.8	45258.4	47680.6	45636.8	45786.9	69474.4	52897.4	42237	59506	47927.4	47248.2	44548	58289.5	52986.3	42934.1	56784.7	46590.7	49903.2	43411.9	44066.1	51461.1	46001.5	52453.6	52569.8	44168.4	47993.5	50365.6	61190.4	48794	40752.1	51584.3	44996.1	40150.6	64801.3	47415.6	52056.7	58857.4	57308.2	65403.5	44060.3	53339.5	57180.4	52978.3	50757.6	46156.6	45982.6	49430.7	38913.4	37103.7	45883.1	41267.2	42921.2	39809.8	41830.6	48348.5	40240.8	45974.8	41546.4	35592.9	43269.4	49221.2	41845.1	42460	50406.4	40022.7	49106.5	41949.8	30834.4	48582.9	43621.5	55364.5
AT1G04190	AT1G04190.1	AT1G04190.1	Tetratricopeptide repeat (TPR)-like superfamily protein	Chr1	1106617-1108557	328	201606	>AT1G04190.1 | Tetratricopeptide repeat (TPR)-like superfamily protein | Chr1:1106617-1108557 REVERSE LENGTH=328 | 201606	52.2254	5	5	5	6	5	5	5	6	5	5	5	6	5	4	6	6	4	5	5	4	3	5	2	5	4	5	6	5	3	6	5	5	6	5	5	6	6	6	6	3	4	4	5	5	5	6	6	5	4	4	5	6	5	6	4	5	5	3	4	5	5	4	5	5	6	4	5	3	4	4	6	4	26675.1	34545.7	38865.6	34120.3	25442.6	28175.9	31361.4	20394.1	35268.8	32853.5	28563.1	32024.8	30277.5	38381.4	23242	21245.2	36783.7	25278.8	24054.8	24493.3	23579.1	25598.7	56395.3	26294.5	23148.1	34927.4	26774	29380.7	29144.6	26658.3	36246.4	39525.7	34222.9	25400.3	34789.8	21845.4	29763.8	19997.3	20389.8	14442.5	20875.2	30624.7	26256.5	25214.4	32809.6	37839.9	25663.4	23353.3	18221.2	35968.3	27276.1	40765.9	26334.2	33244.4	33785.8	29867.8	35824.7	43432.3	13614.4	29747.7	30054.1	18076.4	31302.7	12184.6	24261.5	14225.2	13683.5	18952.3	22884.5	13883.6	19407.1	17137.5	14.7032	15.0762	15.2462	15.0583	14.635	14.7822	14.9367	14.3159	15.1061	15.0038	14.8019	14.9669	14.886	15.2281	14.5044	14.3749	15.1668	14.6256	14.554	14.5801	14.5252	14.6438	15.7833	14.6825	14.4986	15.0921	14.7085	14.8426	14.8309	14.7023	15.1455	15.2705	15.0627	14.6326	15.0864	14.415	14.8613	14.2875	14.3156	13.818	14.3495	14.9024	14.6804	14.622	15.0018	15.2076	14.6474	14.5113	14.1533	15.1344	14.7354	15.3151	14.6846	15.0208	15.0441	14.8663	15.1287	15.4065	13.7328	14.8605	14.8753	14.1418	14.934	13.5728	14.5664	13.7962	13.7402	14.2101	14.4821	13.7611	14.2443	14.0649	104159	104851	112223	141095	116277	151175	108453	91485	225246	86755.6	115587	99774.3	121655	159125	77722.6	38222.5	40725	102114	67985.4	118164	121492	81460.1	102065	71094.5	76897.7	88130.2	82602.8	48575.9	68571.1	69039.5	116806	99863.4	107757	66616.4	123625	69784.5	119412	75583	56503.4	50533.7	55797.9	133892	46531.4	75545.4	83883.6	127843	90049.4	62407.5	25926.2	134834	60214.9	80960.3	80789	69258.7	130109	64158	79581.1	130501	59403.1	84576	104129	73306	71513.2	37359.2	113329	26015	34106.2	30979.5	32915.6	72978.3	58871.8	93037.4	26675.1	34545.7	38865.6	34120.3	25442.6	28175.9	31361.4	20394.1	35268.8	32853.5	28563.1	32024.8	30277.5	38381.4	23242	21245.2	36783.7	25278.8	24054.8	24493.3	23579.1	25598.7	56395.3	26294.5	23148.1	34927.4	26774	29380.7	29144.6	26658.3	36246.4	39525.7	34222.9	25400.3	34789.8	21845.4	29763.8	19997.3	20389.8	14442.5	20875.2	30624.7	26256.5	25214.4	32809.6	37839.9	25663.4	23353.3	18221.2	35968.3	27276.1	40765.9	26334.2	33244.4	33785.8	29867.8	35824.7	43432.3	13614.4	29747.7	30054.1	18076.4	31302.7	12184.6	24261.5	14225.2	13683.5	18952.3	22884.5	13883.6	19407.1	17137.5
AT1G04260	AT1G04260.1	AT1G04260.1	CAMV movement protein interacting protein 7	Chr1	1140749-1141297	182	201606	>AT1G04260.1 | CAMV movement protein interacting protein 7 | Chr1:1140749-1141297 REVERSE LENGTH=182 | 201606	46.0153	2	2	2	1	2	2	1	2	2	2	1	2	2	1	2	1	1	1	2	2	3	2	2	1	1	2	2	2	2	2	1	1	2	2	1	1	1	2	1	2	2	1	1	1	1	2	3	1	3	1	2	2	3	3	2	2	3	3	2	2	2	3	2	3	1	3	3	2	1	3	2	2	2801.12	23141.6	17853.9	52387.3	8971.53	13803.3	49013.4	10488.4	2123.08	12275.3	42052.9	6272.23	16392.7	8825.29	8711.7	10502.1	29933	26535.4	4187.2	9606.93	22035.1	25355.4	17132.2	24128.1	62923.1	29603.8	30247.8	20130.6	25306.7	5304.43	9477.52	72440.1	7647.17	48703.7	17129.2	28934.5	10510.4	10677.5	37154.6	3681.96	35362.1	51134.6	64126.3	54428.4	35112.6	30385.8	32254.1	43304.9	705.437	23860	11480.8	3033.55	10304.7	2374.67	27470.9	465.337	4193.08	8196.88	4.16353	14356.6	11859	5905.86	12476.5	6656.34	38261.3	8306.99	1644.52	2458.11	18023.1	1962.24	2622.78	6070.01	11.4518	14.4982	14.124	15.6769	13.1311	13.7527	15.5809	13.3565	11.0519	13.5835	15.3599	12.6148	14.0008	13.1074	13.0887	13.3584	14.8694	14.6956	12.0318	13.2299	14.4275	14.63	14.0644	14.5584	15.9413	14.8535	14.8845	14.2971	14.6272	12.373	13.2103	16.1445	12.9007	15.5717	14.0642	14.8205	13.3595	13.3823	15.1813	11.8463	15.1099	15.642	15.9686	15.7321	15.0997	14.8911	14.9772	15.4022	9.46237	14.5423	13.4869	11.5668	13.331	11.2135	14.7456	8.86213	12.0338	13.0009	2.05781	13.8094	13.5337	12.5279	13.6069	12.7005	15.2236	13.0201	10.6835	11.2633	14.1376	10.9383	11.3569	12.5675	17596.6	28612.8	201022	181470	86478.9	158948	447631	104704	13416.4	223667	632108	87501	20960.8	152635	110804	134755	251177	419163	45617.8	157164	205591	260346	15378.4	491687	237632	96835.4	227182	18608.3	43230.1	5139.66	182416	321226	112717	204612	343537	371545	247627	188708	461625	26259	91541.8	486164	403203	383966	413223	282131	164615	111204	22760.9	373117	8671.92	4204.62	10141.4	2602.59	138228	3538.65	4773.52	13224.9	7958.26	22829.4	16361	9096.98	13711	11195.8	544015	7863.09	12161.2	21210.6	22846.7	7082.31	3959.86	21665.2	2801.12	23141.6	17853.9	52387.3	8971.53	13803.3	49013.4	10488.4	2123.08	12275.3	42052.9	6272.23	16392.7	8825.29	8711.7	10502.1	29933	26535.4	4187.2	9606.93	22035.1	25355.4	17132.2	24128.1	62923.1	29603.8	30247.8	20130.6	25306.7	5304.43	9477.52	72440.1	7647.17	48703.7	17129.2	28934.5	10510.4	10677.5	37154.6	3681.96	35362.1	51134.6	64126.3	54428.4	35112.6	30385.8	32254.1	43304.9	705.437	23860	11480.8	3033.55	10304.7	2374.67	27470.9	465.337	4193.08	8196.88	4.16353	14356.6	11859	5905.86	12476.5	6656.34	38261.3	8306.99	1644.52	2458.11	18023.1	1962.24	2622.78	6070.01
AT1G04270	AT1G04270.1;AT1G04270.2	AT1G04270.1;AT1G04270.2	cytosolic ribosomal protein S15	Chr1	1141852-1142960	152;151	201606	>AT1G04270.1 | cytosolic ribosomal protein S15 | Chr1:1141852-1142960 REVERSE LENGTH=152 | 201606;>AT1G04270.2 | cytosolic ribosomal protein S15 | Chr1:1141852-1142960 REVERSE LENGTH=151 | 201606	54.107	2	3	3	2	1	1	2	2	2	2	2	2	2	2	2	2	2	3	2	2	2	2	2	2	2	2	2	2	2	3	2	3	2	2	3	2	2	2	2	3	3	3	2	2	3	2	3	3	3	3	3	2	2	3	3	2	2	2	2	3	2	2	2	3	3	2	2	3	3	3	3	3	199461	135165	11447.3	38634.5	15702.1	5775.29	66516	26009.4	74652.7	19905.3	17419.2	20128.8	34162.6	50655.3	32605.2	37086.6	32797.3	27039.8	19718.1	17931.7	15155.3	28247	24343.7	22475.7	17867.5	37955.9	26200.7	61118.4	46768.2	50015.3	51826.6	40080.1	11525.2	31063.9	19442	40456.9	2619.67	47549.4	50152.2	21758.3	11775.7	18968.5	20674.9	40175.1	18505.5	261.334	6589.58	18267.9	9335.23	29683.1	70203.9	126670	18630.8	19266.3	79209.2	114841	25851	44666.2	7066.24	39582.1	114518	54860.4	14090	109552	14553.7	77709.4	18306.6	25385.9	22834.8	40412.8	73433.4	42410.4	17.6057	17.0444	13.4827	15.2376	13.9387	12.4957	16.0214	14.6667	16.1879	14.2809	14.0884	14.297	15.0601	15.6284	14.9928	15.1786	15.0013	14.7228	14.2672	14.1302	13.8875	14.7858	14.5713	14.4561	14.1251	15.212	14.6773	15.8993	15.5132	15.6101	15.6614	15.2906	13.4925	14.923	14.2469	15.3041	11.3552	15.5371	15.614	14.4093	13.5235	14.2113	14.3356	15.294	14.1757	8.02975	12.686	14.157	13.1885	14.8574	16.0993	16.9507	14.1854	14.2338	16.2734	16.8093	14.6579	15.4469	12.7867	15.2726	16.8052	15.7435	13.7824	16.7413	13.8291	16.2458	14.1601	14.6317	14.4789	15.3025	16.1641	15.3721	506150	221431	37437.5	82758.9	33039.3	16250.6	122909	59047.7	187350	47347.4	51408.6	42547.9	117132	104701	72707.7	74256.3	87139.6	57695.6	59944.5	26688.4	29907.1	62817.3	59253.9	58036.9	36448.9	83767.2	51285.1	128450	84018.6	176897	91681.1	106912	22237.6	81213.9	49210.2	100653	11527.6	94066.6	99957.5	62483.9	29356.1	29130.9	55043.3	115739	30251.2	15247.9	19643.7	41842.4	43844	94968	173359	283592	33113.7	16238.9	163631	297404	67239	49895.5	40153.5	55146.1	340643	73665	65686.8	206436	25214.2	136184	37863.2	58218.6	91758.1	146734	122672	85303.4	199461	135165	11447.3	38634.5	15702.1	5775.29	66516	26009.4	74652.7	19905.3	17419.2	20128.8	34162.6	50655.3	32605.2	37086.6	32797.3	27039.8	19718.1	17931.7	15155.3	28247	24343.7	22475.7	17867.5	37955.9	26200.7	61118.4	46768.2	50015.3	51826.6	40080.1	11525.2	31063.9	19442	40456.9	2619.67	47549.4	50152.2	21758.3	11775.7	18968.5	20674.9	40175.1	18505.5	261.334	6589.58	18267.9	9335.23	29683.1	70203.9	126670	18630.8	19266.3	79209.2	114841	25851	44666.2	7066.24	39582.1	114518	54860.4	14090	109552	14553.7	77709.4	18306.6	25385.9	22834.8	40412.8	73433.4	42410.4
AT1G04350	AT1G04350.1	AT1G04350.1	2-oxoglutarate (2OG) and Fe(II)-dependent oxygenase superfamily protein	Chr1	1165296-1166538	360	201606	>AT1G04350.1 | 2-oxoglutarate (2OG) and Fe(II)-dependent oxygenase superfamily protein | Chr1:1165296-1166538 FORWARD LENGTH=360 | 201606	53.0116	2	2	2	2	1	2	2	1	2	2	1	2	2	1	1	1	1	0	1	1	1	0	2	1	1	2	2	2	2	1	1	2	1	1	1	2	2	1	1	1	2	2	2	2	2	1	2	2	1	2	1	2	1	2	2	2	2	2	1	2	2	1	2	2	2	1	2	2	1	1	1	1	1636.21	1438.55	3255.62	4789.5	1960.71	3094.68	2832.37	1775.89	5890.85	3773.92	725.968	6448.38	4058.97	4873.58	1172.74	2275.55	2104.17	NaN	4191.31	3742.98	5144.48	NaN	3815.25	2872.94	3220.5	4070.81	2892.22	3358.65	4497.7	1836.42	4140.55	5173.37	3403.58	3281.66	3262.44	3615.5	3910.09	3131.74	1917.14	1726.02	2250.68	1986.09	1203.1	2660.28	6766.75	2756.85	3372.62	2137.69	6046.08	5848.73	9516.31	4294.83	7598.56	5259.99	5761.9	2875.1	377.13	5879.79	3667.96	3808	5278.32	6275.54	2080.58	3560.27	1787.44	3163.22	1917.23	1627.12	9244.99	2055.78	3950.93	1980.45	10.6761	10.4904	11.6687	12.2257	10.9372	11.5956	11.4678	10.7943	12.5243	11.8818	9.50376	12.6547	11.9869	12.2508	10.1957	11.152	11.039	NaN	12.0332	11.87	12.3288	NaN	11.8976	11.4883	11.6531	11.9911	11.498	11.7137	12.135	10.8427	12.0156	12.3369	11.7328	11.6802	11.6717	11.82	11.933	11.6127	10.9047	10.7532	11.1361	10.9557	10.2325	11.3774	12.7242	11.4288	11.7197	11.0618	12.5618	12.5139	13.2162	12.0684	12.8915	12.3608	12.4923	11.4894	8.55892	12.5215	11.8408	11.8948	12.3659	12.6155	11.0228	11.7978	10.8037	11.6272	10.9048	10.6681	13.1745	11.0055	11.948	10.9516	11622.3	11521.5	17363.6	20324.2	15008.8	26160.2	12797.7	8871.61	33232.5	19595.3	6191.85	18880	21056.6	18640.1	13865.4	10731	10993.2	NaN	8611.68	3887.63	9803.61	NaN	15060.8	13908.8	7169.34	26492	15801.4	17874	17402.4	25701.1	14958	23553.9	15704.2	3131.82	5290.88	15514.3	18529.4	1282.62	13055.3	3393.23	18287	14450.7	12280.5	15551	15874	15488.2	14501.7	11859.3	11992.3	27763.9	15992.1	26841.8	21108.7	29073.6	24961.7	23347.6	21384.3	15064.2	10238.3	29021.9	20576.5	5431.99	17998.1	8340.09	14002.1	7891.87	7311.54	12207.9	16026.3	11276.3	31831.1	12397.9	1636.21	1438.55	3255.62	4789.5	1960.71	3094.68	2832.37	1775.89	5890.85	3773.92	725.968	6448.38	4058.97	4873.58	1172.74	2275.55	2104.17	NaN	4191.31	3742.98	5144.48	NaN	3815.25	2872.94	3220.5	4070.81	2892.22	3358.65	4497.7	1836.42	4140.55	5173.37	3403.58	3281.66	3262.44	3615.5	3910.09	3131.74	1917.14	1726.02	2250.68	1986.09	1203.1	2660.28	6766.75	2756.85	3372.62	2137.69	6046.08	5848.73	9516.31	4294.83	7598.56	5259.99	5761.9	2875.1	377.13	5879.79	3667.96	3808	5278.32	6275.54	2080.58	3560.27	1787.44	3163.22	1917.23	1627.12	9244.99	2055.78	3950.93	1980.45
AT1G04400	AT1G04400.1;AT1G04400.2	AT1G04400.1;AT1G04400.2	cryptochrome 2	Chr1	1185719-1187901	612	201606	>AT1G04400.1 | cryptochrome 2 | Chr1:1185719-1187901 REVERSE LENGTH=612 | 201606;>AT1G04400.2 | cryptochrome 2 | Chr1:1185719-1187901 REVERSE LENGTH=612 | 201606	43.5919	1	1	1	1	1	1	1	1	1	1	1	1	1	1	1	1	1	1	0	1	1	0	0	1	1	1	1	1	0	1	1	1	1	1	1	1	1	1	1	1	1	1	1	1	1	1	1	1	1	1	1	1	1	1	1	1	1	1	1	1	1	1	1	1	1	1	0	1	1	1	1	1	13329.1	14010.4	22198.9	19542.4	20371.1	15769.5	16231.5	10535.9	20235	16406.7	16521	25831.8	18291.9	17116.5	3197.93	4161.59	10152.3	9099.52	NaN	14173.7	15738.7	NaN	NaN	13460.6	19503.8	18061.7	16920.9	15418.1	NaN	17036.4	17712.6	28390	27272.6	17274.1	14158.4	13817.1	32072.2	13809.8	13553.9	14242.3	18954.3	18939.3	17814	14636.8	28551.7	31835.6	27219.4	21396.5	15816.3	30613.1	30071.3	24709	26780.9	22305.9	25696.5	2208.94	27779.5	22716	27863.8	18956.1	24265.5	4543.38	21582.8	19709.3	24379.7	19354.8	NaN	24285	26751	14080.2	3734.27	11843	13.7023	13.7742	14.4382	14.2543	14.3142	13.9449	13.9865	13.363	14.3046	14.002	14.012	14.6569	14.1589	14.0631	11.6429	12.0229	13.3095	13.1516	NaN	13.7909	13.942	NaN	NaN	13.7165	14.2515	14.1406	14.0465	13.9123	NaN	14.0563	14.1125	14.7931	14.7352	14.0763	13.7894	13.7542	14.969	13.7534	13.7264	13.7979	14.2102	14.2091	14.1207	13.8373	14.8013	14.9584	14.7324	14.3851	13.9491	14.9019	14.8761	14.5928	14.7089	14.4451	14.6493	11.1091	14.7617	14.4714	14.7661	14.2104	14.5666	12.1495	14.3976	14.2666	14.5734	14.2404	NaN	14.5678	14.7073	13.7814	11.8666	13.5317	17746.9	23007.1	40317.9	38821.8	35061.9	26005.1	16111.9	13298.6	53838.7	33312.5	34859.1	36581.6	35546.2	26980.6	16396.7	21906.6	4711.27	8445.83	NaN	11300.6	9078.54	NaN	NaN	12660.9	21878	25176.6	17294.8	24190.3	NaN	24615.3	33407.2	36561.1	38883.3	19787.7	14228.7	19857.8	84877.5	17468.5	8716.81	18655.5	34387.7	41932.5	20011.4	35209.6	41139.7	52253.9	43725.3	59124.1	25412.3	80011.8	40908	49591	42844	55420.5	49069.5	13979.4	48575.2	35062.6	35132.6	48044.2	44328.2	19546.9	53642.6	9799.08	46194.4	15322.5	NaN	19077.2	64893.8	23310.1	22729.4	18494.3	13329.1	14010.4	22198.9	19542.4	20371.1	15769.5	16231.5	10535.9	20235	16406.7	16521	25831.8	18291.9	17116.5	3197.93	4161.59	10152.3	9099.52	NaN	14173.7	15738.7	NaN	NaN	13460.6	19503.8	18061.7	16920.9	15418.1	NaN	17036.4	17712.6	28390	27272.6	17274.1	14158.4	13817.1	32072.2	13809.8	13553.9	14242.3	18954.3	18939.3	17814	14636.8	28551.7	31835.6	27219.4	21396.5	15816.3	30613.1	30071.3	24709	26780.9	22305.9	25696.5	2208.94	27779.5	22716	27863.8	18956.1	24265.5	4543.38	21582.8	19709.3	24379.7	19354.8	NaN	24285	26751	14080.2	3734.27	11843
AT1G04410	AT1G04410.1	AT1G04410.1	Lactate/malate dehydrogenase family protein	Chr1	1189418-1191267	332	201606	>AT1G04410.1 | Lactate/malate dehydrogenase family protein | Chr1:1189418-1191267 REVERSE LENGTH=332 | 201606	55.6514	41	47	45	46	43	44	44	42	46	45	46	47	45	45	44	44	46	46	43	42	46	45	36	43	45	46	45	47	44	45	41	45	44	45	44	44	45	46	45	45	44	46	43	43	47	41	45	45	44	47	44	45	45	46	46	44	43	47	48	47	45	47	47	45	46	47	44	45	46	44	47	46	1.5701e+06	1.11648e+06	1.55849e+06	1.23326e+06	1.39738e+06	1.47007e+06	1.34529e+06	1.2676e+06	1.49918e+06	1.43984e+06	1.4141e+06	1.34248e+06	1.20764e+06	1.5609e+06	1.43189e+06	1396471	1.33991e+06	1.27285e+06	1.49672e+06	1.33657e+06	1.56184e+06	1478419	1.3262e+06	1.2334e+06	1371387	1.22378e+06	1.35086e+06	1.32549e+06	1.29843e+06	1.2933e+06	1.42607e+06	1.53519e+06	1.29267e+06	1.56485e+06	1.41704e+06	1.16939e+06	1.37876e+06	1.32025e+06	1.39383e+06	1.55456e+06	1.28659e+06	1430067	1213367	1.16947e+06	1510305	1.32366e+06	1.43787e+06	1.20747e+06	1.69517e+06	1.45354e+06	1.75586e+06	1.5737e+06	1.71611e+06	1.40246e+06	1.47958e+06	1.36538e+06	1.59795e+06	1594650	1.70683e+06	1.26299e+06	1.48998e+06	1494328	1.31537e+06	1519865	1.37729e+06	1608969	1.46936e+06	1.61069e+06	1.77765e+06	1.4384e+06	1.50011e+06	1.31097e+06	20.5824	20.0905	20.5717	20.234	20.4143	20.4875	20.3595	20.2737	20.5157	20.4575	20.4315	20.3565	20.2038	20.5739	20.4495	20.4134	20.3537	20.2796	20.5134	20.3501	20.5748	20.4956	20.3389	20.2342	20.3872	20.2229	20.3654	20.3381	20.3083	20.3026	20.4436	20.55	20.3019	20.5776	20.4344	20.1573	20.3949	20.3324	20.4106	20.5681	20.2951	20.4477	20.2106	20.1574	20.5264	20.3361	20.4555	20.2036	20.693	20.4711	20.7437	20.5857	20.7107	20.4195	20.4968	20.3809	20.6078	20.6048	20.7029	20.2684	20.5069	20.5111	20.327	20.5355	20.3934	20.6177	20.4868	20.6192	20.7615	20.456	20.5166	20.3222	5.32017e+06	4.53074e+06	5.08923e+06	4975531	4880265	5165298	4858499	4.38465e+06	5.41283e+06	5.54859e+06	4.82523e+06	4.35145e+06	5006728	5712716	4.96837e+06	4.98991e+06	4.28774e+06	4410121	4783473	4453597	4.80241e+06	4.92438e+06	4636442	4.47525e+06	4.42385e+06	5208846	5227343	4.18762e+06	4.93604e+06	4964793	5.20471e+06	5.00874e+06	3.92069e+06	4.22637e+06	5.38169e+06	4.33361e+06	4.6425e+06	4713468	4414703	5028406	4.6913e+06	4.91998e+06	4.11521e+06	4568833	4343255	4.60006e+06	5.09233e+06	5021020	5.58404e+06	4778306	5.15661e+06	5.26687e+06	6696836	5.85168e+06	5.20122e+06	5.37083e+06	4800287	4.93896e+06	5789660	5512925	4446367	5.24053e+06	5.24247e+06	4714769	4624656	5565218	4493483	4890385	5849164	5.38257e+06	5979682	4942813	1.5701e+06	1.11648e+06	1.55849e+06	1.23326e+06	1.39738e+06	1.47007e+06	1.34529e+06	1.2676e+06	1.49918e+06	1.43984e+06	1.4141e+06	1.34248e+06	1.20764e+06	1.5609e+06	1.43189e+06	1396471	1.33991e+06	1.27285e+06	1.49672e+06	1.33657e+06	1.56184e+06	1478419	1.3262e+06	1.2334e+06	1371387	1.22378e+06	1.35086e+06	1.32549e+06	1.29843e+06	1.2933e+06	1.42607e+06	1.53519e+06	1.29267e+06	1.56485e+06	1.41704e+06	1.16939e+06	1.37876e+06	1.32025e+06	1.39383e+06	1.55456e+06	1.28659e+06	1430067	1213367	1.16947e+06	1510305	1.32366e+06	1.43787e+06	1.20747e+06	1.69517e+06	1.45354e+06	1.75586e+06	1.5737e+06	1.71611e+06	1.40246e+06	1.47958e+06	1.36538e+06	1.59795e+06	1594650	1.70683e+06	1.26299e+06	1.48998e+06	1494328	1.31537e+06	1519865	1.37729e+06	1608969	1.46936e+06	1.61069e+06	1.77765e+06	1.4384e+06	1.50011e+06	1.31097e+06
AT1G04420	AT1G04420.1	AT1G04420.1	NAD(P)-linked oxidoreductase superfamily protein	Chr1	1191634-1193699	412	201606	>AT1G04420.1 | NAD(P)-linked oxidoreductase superfamily protein | Chr1:1191634-1193699 FORWARD LENGTH=412 | 201606	56.5489	17	18	17	17	18	17	18	18	18	17	18	17	18	18	16	17	16	17	17	16	16	17	13	16	16	18	18	18	17	18	17	18	16	18	16	17	17	18	18	17	18	17	18	18	18	16	16	19	16	16	18	17	17	18	17	18	17	18	18	17	16	18	17	16	19	19	17	15	18	18	18	16	243530	256826	246782	258846	289329	261633	278339	228336	276808	279075	254514	249204	266523	276554	293396	246903	255940	244140	256227	244694	254570	238497	237895	270639	243406	249274	256746	276277	238358	273532	252986	239154	297264	250954	205982	240500	279644	250394	271346	279934	245940	261878	236978	244684	266844	313068	297988	256379	213926	314805	211221	261309	235033	259313	282309	270981	261436	230530	234032	282616	270110	196469	259423	201712	258922	216341	223122	227925	247938	218001	216587	231043	17.8937	17.9704	17.9129	17.9817	18.1424	17.9972	18.0865	17.8008	18.0785	18.0903	17.9574	17.927	18.0239	18.0772	18.1625	17.9136	17.9654	17.8974	17.9671	17.9006	17.9577	17.8636	17.86	18.046	17.893	17.9274	17.97	18.0758	17.8628	18.0614	17.9487	17.8676	18.1814	17.9371	17.6522	17.8757	18.0932	17.9338	18.0498	18.0947	17.9079	17.9985	17.8544	17.9006	18.0256	18.2561	18.1849	17.9679	17.7067	18.2641	17.6884	17.9954	17.8425	17.9843	18.1069	18.0478	17.9961	17.8146	17.8363	18.1085	18.0432	17.5839	17.9849	17.6219	17.9822	17.723	17.7675	17.7982	17.9196	17.734	17.7246	17.8178	977494	767805	861030	840653	906967	877687	785642	767753	841203	872940	977989	898117	906267	734350	947098	982372	838545	974325	931402	918943	752442	750648	659342	859381	737825	743062	917437	890770	775488	892377	876967	798940	969767	733665	685159	844358	966792	798535	840544	921135	834166	745377	773157	824165	860480	787569	916016	884725	728912	1.11495e+06	727531	743602	834297	902381	715675	812060	941793	714575	696231	906145	823538	665683	868276	675603	735783	669064	718627	758155	844099	851978	836583	707759	243530	256826	246782	258846	289329	261633	278339	228336	276808	279075	254514	249204	266523	276554	293396	246903	255940	244140	256227	244694	254570	238497	237895	270639	243406	249274	256746	276277	238358	273532	252986	239154	297264	250954	205982	240500	279644	250394	271346	279934	245940	261878	236978	244684	266844	313068	297988	256379	213926	314805	211221	261309	235033	259313	282309	270981	261436	230530	234032	282616	270110	196469	259423	201712	258922	216341	223122	227925	247938	218001	216587	231043
AT1G04430	AT1G04430.1;AT1G04430.2;AT1G04430.3	AT1G04430.1;AT1G04430.2;AT1G04430.3	S-adenosyl-L-methionine-dependent methyltransferases superfamily protein	Chr1	1198860-1201301	623	201606	>AT1G04430.1 | S-adenosyl-L-methionine-dependent methyltransferases superfamily protein | Chr1:1198860-1201301 FORWARD LENGTH=623 | 201606;>AT1G04430.2 | S-adenosyl-L-methionine-dependent methyltransferases superfamily protein | Chr1:1198860-1201301 FORWARD LENGTH=623 | 201606;>AT1G04430.3 | S-adenosyl-L-methionine-dependent methyltransferases superfamily protein | Chr1:1198860-1201301 FORWARD LENGTH=623 | 201606	53.3357	11	9	8	11	11	10	9	9	9	9	10	10	10	9	9	9	10	11	9	10	6	11	6	10	8	10	12	9	9	10	9	9	8	7	9	10	10	9	10	9	10	10	10	10	9	9	10	10	9	9	10	9	11	9	11	10	10	9	10	10	9	10	11	11	11	9	11	9	9	10	7	10	43498.4	30569.6	41901.3	32777.4	39111.2	38583.7	41357	33970.4	45952.7	36088.9	33108.5	33110.5	35156.2	43980.5	35532.3	39898.3	30558.3	32254.2	40316.5	42801.6	30045.3	41460.6	36830	30629.7	31285.2	38779.2	30565.3	35346.6	28426.5	28821.5	32653.5	34367.6	30067.5	31581.9	32413.4	35306.8	37621.7	38031.1	40184.2	32647.6	27864.9	31531	28775.9	34311.9	37408.7	41084.1	32012.2	27710.6	51831.7	42482.3	49182.7	51577.7	38432.7	33851.4	36913.9	31098.3	42679.9	45461.7	39793.1	27072	39042.5	39546.6	26046.3	32116.3	29889.2	37618.9	38360.1	18979.7	37847	27338.2	37029.8	32310.6	15.4087	14.8998	15.3547	15.0004	15.2553	15.2357	15.3358	15.052	15.4879	15.1393	15.0149	15.015	15.1015	15.4246	15.1168	15.284	14.8993	14.9772	15.2991	15.3854	14.8749	15.3395	15.1686	14.9026	14.9332	15.243	14.8996	15.1093	14.7949	14.8149	14.9949	15.0688	14.8759	14.9468	14.9843	15.1077	15.1993	15.2149	15.2943	14.9947	14.7662	14.9445	14.8126	15.0664	15.1911	15.3263	14.9663	14.7582	15.6615	15.3746	15.5859	15.6545	15.23	15.0469	15.1719	14.9245	15.3813	15.4724	15.2802	14.7245	15.2528	15.2713	14.6688	14.971	14.8673	15.1992	15.2273	14.2122	15.2079	14.7386	15.1764	14.9797	511463	494696	545595	516691	398603	440839	435420	408077	631128	433936	418134	573903	502111	631300	336296	468779	347926	359254	375047	479834	476044	406258	611431	373102	393491	484400	466365	392083	402836	488955	402536	499046	326672	331529	391203	441465	446903	424460	349557	369138	383113	397316	369896	441486	434933	439229	346090	376724	517056	615559	530094	701183	524956	467630	473085	490628	572273	488321	458634	406858	514569	568598	442259	371327	361161	473754	454880	356157	462942	410988	548390	445074	43498.4	30569.6	41901.3	32777.4	39111.2	38583.7	41357	33970.4	45952.7	36088.9	33108.5	33110.5	35156.2	43980.5	35532.3	39898.3	30558.3	32254.2	40316.5	42801.6	30045.3	41460.6	36830	30629.7	31285.2	38779.2	30565.3	35346.6	28426.5	28821.5	32653.5	34367.6	30067.5	31581.9	32413.4	35306.8	37621.7	38031.1	40184.2	32647.6	27864.9	31531	28775.9	34311.9	37408.7	41084.1	32012.2	27710.6	51831.7	42482.3	49182.7	51577.7	38432.7	33851.4	36913.9	31098.3	42679.9	45461.7	39793.1	27072	39042.5	39546.6	26046.3	32116.3	29889.2	37618.9	38360.1	18979.7	37847	27338.2	37029.8	32310.6
AT1G04480	AT1G04480.1;AT2G33370.1;AT2G33370.2;AT3G04400.1;AT3G04400.2	AT1G04480.1;AT2G33370.1;AT2G33370.2;AT3G04400.1;AT3G04400.2	Ribosomal protein L14p/L23e family protein	Chr1;Chr2;Chr2;Chr3;Chr3	1216110-1217257;14143718-14144644;14143718-14144270;1167339-1168308;1167611-1168308	140;140;125;140;125	201606	>AT1G04480.1 | Ribosomal protein L14p/L23e family protein | Chr1:1216110-1217257 FORWARD LENGTH=140 | 201606;>AT2G33370.1 | Ribosomal protein L14p/L23e family protein | Chr2:14143718-14144644 REVERSE LENGTH=140 | 201606;>AT2G33370.2 | Ribosomal protein L14p/L23e family protein | Chr2:14143718-14144270 REVERSE LENGTH=125 | 201606;>AT3G04400.1 | Ribosomal protein L14p/L23e family protein | Chr3:1167339-1168308 FORWARD LENGTH=140 | 201606;>AT3G04400.2 | Ribosomal protein L14p/L23e family protein | Chr3:1167611-1168308 FORWARD LENGTH=125 | 201606	52.4209	21	23	21	22	22	21	22	20	23	22	21	23	22	22	19	21	22	20	22	21	22	22	22	21	21	21	23	21	22	22	21	22	23	19	23	20	21	20	19	22	23	21	21	22	20	23	23	22	22	20	22	23	22	20	21	23	23	22	23	22	22	23	22	22	22	22	23	21	22	20	22	23	1.22825e+06	1.21566e+06	1.41922e+06	1.21605e+06	1.23002e+06	1.40933e+06	1.19139e+06	1.20089e+06	1.44879e+06	1.24216e+06	1.13251e+06	1.48313e+06	1.41039e+06	1.77303e+06	1.12622e+06	1.10374e+06	1.28994e+06	996751	1.22629e+06	1.12816e+06	1.56317e+06	1.21997e+06	1.38224e+06	1.16778e+06	1.01043e+06	1.32993e+06	1.25474e+06	1.18039e+06	1.29512e+06	1.29217e+06	1.38501e+06	1.50185e+06	1.35982e+06	1.2441e+06	1.07444e+06	1.20326e+06	1.3161e+06	1.046e+06	1.12842e+06	1.15597e+06	1.16211e+06	1.51019e+06	830464	1.17551e+06	1.2486e+06	1.3933e+06	1255286	1.18345e+06	1.00542e+06	1.23667e+06	1115801	1.19264e+06	1216930	1.25481e+06	1326440	1.23745e+06	1.08382e+06	1.07227e+06	1026687	1.2493e+06	1328236	1.12783e+06	1.36372e+06	1.20507e+06	1282143	1.09795e+06	1.13122e+06	953999	890034	897188	1.10003e+06	1.11645e+06	20.2282	20.2133	20.4367	20.2138	20.2302	20.4266	20.1842	20.1957	20.4664	20.2444	20.1111	20.5002	20.4277	20.7578	20.1031	20.074	20.2989	19.9269	20.2259	20.1055	20.576	20.2184	20.3986	20.1553	19.9465	20.3429	20.259	20.1708	20.3047	20.3014	20.4015	20.5183	20.375	20.2467	20.0352	20.1985	20.3278	19.9964	20.1059	20.1407	20.1483	20.5263	19.6636	20.1649	20.2519	20.4101	20.2596	20.1746	19.9394	20.238	20.0896	20.1857	20.2148	20.259	20.3391	20.2389	20.0477	20.0322	19.9696	20.2527	20.3411	20.1051	20.3791	20.2007	20.2901	20.0664	20.1094	19.8636	19.7635	19.7751	20.0691	20.0905	3.46887e+06	3630415	3842059	3.52707e+06	3.69728e+06	4.03545e+06	3.8084e+06	3.69843e+06	3.81658e+06	3.99228e+06	3543119	3.97712e+06	4.12153e+06	4.91328e+06	3702865	3154292	3.40769e+06	3.10538e+06	3.47608e+06	3.10364e+06	3.56385e+06	3.55705e+06	3.74373e+06	3.25642e+06	3050963	4.01412e+06	4210567	3.88657e+06	3.96856e+06	3.87995e+06	3702492	4.16445e+06	3.84327e+06	3.13891e+06	3.08956e+06	3.90833e+06	3.76795e+06	3.40412e+06	3.53938e+06	2.73166e+06	3.92275e+06	4.34681e+06	2.61186e+06	3.80351e+06	3285193	3.9608e+06	3.63608e+06	3.9558e+06	2968608	3246413	3.35352e+06	3.24007e+06	3.04291e+06	3062379	3062784	3192143	2.60367e+06	3046319	3.07933e+06	3457384	3.14371e+06	3.05479e+06	3989604	3.23475e+06	3.66518e+06	3.22749e+06	3.37812e+06	2.98603e+06	2.70991e+06	2.7736e+06	3.005e+06	3.4471e+06	1.22825e+06	1.21566e+06	1.41922e+06	1.21605e+06	1.23002e+06	1.40933e+06	1.19139e+06	1.20089e+06	1.44879e+06	1.24216e+06	1.13251e+06	1.48313e+06	1.41039e+06	1.77303e+06	1.12622e+06	1.10374e+06	1.28994e+06	996751	1.22629e+06	1.12816e+06	1.56317e+06	1.21997e+06	1.38224e+06	1.16778e+06	1.01043e+06	1.32993e+06	1.25474e+06	1.18039e+06	1.29512e+06	1.29217e+06	1.38501e+06	1.50185e+06	1.35982e+06	1.2441e+06	1.07444e+06	1.20326e+06	1.3161e+06	1.046e+06	1.12842e+06	1.15597e+06	1.16211e+06	1.51019e+06	830464	1.17551e+06	1.2486e+06	1.3933e+06	1255286	1.18345e+06	1.00542e+06	1.23667e+06	1115801	1.19264e+06	1216930	1.25481e+06	1326440	1.23745e+06	1.08382e+06	1.07227e+06	1026687	1.2493e+06	1328236	1.12783e+06	1.36372e+06	1.20507e+06	1282143	1.09795e+06	1.13122e+06	953999	890034	897188	1.10003e+06	1.11645e+06
AT1G04510	AT1G04510.1;AT1G04510.2	AT1G04510.1;AT1G04510.2	MOS4-associated complex 3A	Chr1	1226749-1230592	523	201606	>AT1G04510.1 | MOS4-associated complex 3A | Chr1:1226749-1230592 FORWARD LENGTH=523 | 201606;>AT1G04510.2 | MOS4-associated complex 3A | Chr1:1226749-1230592 FORWARD LENGTH=523 | 201606	50.8909	4	3	3	3	5	4	3	3	3	2	4	3	3	3	3	4	3	4	4	3	2	4	3	4	3	3	4	3	3	4	1	4	4	3	3	3	2	4	3	5	3	3	2	3	1	2	2	3	5	2	4	2	5	4	4	4	4	4	3	3	5	5	3	5	2	5	5	5	3	5	5	5	32831.5	34076.1	45473	26428.9	28710	34126.8	33613.2	31580.3	37827.9	37690.2	28885.3	25817.5	30728	34934.3	36232.3	28089.4	24500.7	27906.6	27951.3	38957	23480.1	20445.9	25749.8	29193.5	24596.4	35960.7	24962.1	28952.4	27324.5	34554.3	26723.4	24559.7	23682.9	17119.5	25215.8	23199.1	33529.4	28606.7	21655.6	28611.4	24367.2	25336.5	24797.4	21001.4	41324.2	39537	26272.8	26141.6	23781.8	31773.4	26267.8	60313.2	34335.1	40809.1	23718.5	40337.5	29773	17738.1	32747.2	32461.7	29448.7	23322.1	26147.7	26462.9	22414.4	23438.7	24564.7	24416	23660.2	29461.2	17247	24704.9	15.0028	15.0565	15.4727	14.6898	14.8093	15.0586	15.0367	14.9467	15.2072	15.2019	14.818	14.6561	14.9073	15.0924	15.145	14.7777	14.5805	14.7683	14.7706	15.2496	14.5192	14.3195	14.6523	14.8334	14.5862	15.1341	14.6074	14.8214	14.7379	15.0766	14.7058	14.584	14.5316	14.0634	14.622	14.5018	15.0331	14.8041	14.4025	14.8043	14.5727	14.6289	14.5979	14.3582	15.3347	15.2709	14.6813	14.6741	14.5376	14.9555	14.681	15.8802	15.0674	15.3166	14.5337	15.2998	14.8617	14.1146	14.9991	14.9865	14.8459	14.5094	14.6744	14.6917	14.4521	14.5166	14.5843	14.5755	14.5302	14.8465	14.0741	14.5925	394022	144439	89384	249789	367506	305828	333961	219237	128102	321565	257648	127013	209587	108265	221629	171454	306352	283278	232913	304678	149419	229015	162571	193527	220306	82503.4	180320	216612	153097	137855	176653	43608.5	81638.5	289424	127569	151170	146064	264928	116022	189523	163484	108428	226981	253552	101342	151017	109463	193593	150309	120166	92563.4	299240	91181	85444.6	118508	48999.2	41070.4	106132	61058.5	62709.8	75989.7	105019	83950.9	199438	257199	196541	263984	129698	165538	162918	119112	170146	32831.5	34076.1	45473	26428.9	28710	34126.8	33613.2	31580.3	37827.9	37690.2	28885.3	25817.5	30728	34934.3	36232.3	28089.4	24500.7	27906.6	27951.3	38957	23480.1	20445.9	25749.8	29193.5	24596.4	35960.7	24962.1	28952.4	27324.5	34554.3	26723.4	24559.7	23682.9	17119.5	25215.8	23199.1	33529.4	28606.7	21655.6	28611.4	24367.2	25336.5	24797.4	21001.4	41324.2	39537	26272.8	26141.6	23781.8	31773.4	26267.8	60313.2	34335.1	40809.1	23718.5	40337.5	29773	17738.1	32747.2	32461.7	29448.7	23322.1	26147.7	26462.9	22414.4	23438.7	24564.7	24416	23660.2	29461.2	17247	24704.9
AT1G04530	AT1G04530.1	AT1G04530.1	Tetratricopeptide repeat (TPR)-like superfamily protein	Chr1	1234456-1235895	310	201606	>AT1G04530.1 | Tetratricopeptide repeat (TPR)-like superfamily protein | Chr1:1234456-1235895 REVERSE LENGTH=310 | 201606	55.6417	6	8	7	6	6	7	6	7	7	8	8	7	6	6	6	6	7	7	6	7	7	6	6	7	7	7	6	7	6	4	6	7	6	7	8	7	8	7	8	6	7	7	6	7	7	6	8	6	7	7	7	8	5	6	7	6	7	7	7	5	8	7	6	6	6	7	6	6	6	6	7	6	54212.6	34439.5	59894.6	47832.8	62410.4	59084.3	34166.4	37665.4	44431.7	43459.9	35466.8	45759.8	46377.7	44545.2	35691.7	35015.1	41065.8	32598.5	37812.8	50072.3	40599.1	42814.2	44633.1	29171.6	37437.8	46583.7	33004.1	31380.3	32328.5	39042.3	50337.7	48667.9	46141.8	29778.3	42397.1	31723.5	39771.5	35470.5	23260.3	41187.5	27704.8	36730.4	29599.9	35613.4	39813.7	57491.8	42777	30221.6	38329.8	44051.5	38530.9	43849.3	54075.3	43315.5	30639.7	34128.3	42989.8	37634.5	23823.8	34633.9	43046.6	33441.6	38411.4	24766.8	45603.3	26267.9	23395.7	25753.8	42948.6	15532.6	37918.6	22236.7	15.7263	15.0718	15.8701	15.5457	15.9295	15.8505	15.0603	15.201	15.4393	15.4074	15.1142	15.4818	15.5011	15.443	15.1233	15.0957	15.3256	14.9925	15.2066	15.6117	15.3092	15.3858	15.4458	14.8323	15.1922	15.5075	15.0104	14.9376	14.9805	15.2527	15.6194	15.5707	15.4938	14.862	15.3717	14.9533	15.2794	15.1143	14.5056	15.3299	14.7579	15.1647	14.8533	15.1201	15.281	15.8111	15.3845	14.8833	15.2262	15.4269	15.2337	15.4203	15.7227	15.4026	14.9031	15.0587	15.3917	15.1998	14.5401	15.0799	15.3936	15.0294	15.2292	14.5961	15.4769	14.681	14.514	14.6525	15.3903	13.923	15.2106	14.4407	537514	323266	369838	417718	471601	494050	378143	392292	358810	330781	292110	293982	386523	468776	474588	364794	305899	282260	278405	297446	312543	257921	420971	254563	314403	443009	306419	311309	348638	390687	412824	266642	404644	251901	305896	244201	386403	376612	234780	370869	285389	379649	397237	302325	303694	324568	397030	353297	287690	225327	238055	185800	297451	305575	263227	382657	269113	257617	212581	258835	313838	201727	308578	290566	314191	248817	251683	203924	185144	269262	168543	222583	54212.6	34439.5	59894.6	47832.8	62410.4	59084.3	34166.4	37665.4	44431.7	43459.9	35466.8	45759.8	46377.7	44545.2	35691.7	35015.1	41065.8	32598.5	37812.8	50072.3	40599.1	42814.2	44633.1	29171.6	37437.8	46583.7	33004.1	31380.3	32328.5	39042.3	50337.7	48667.9	46141.8	29778.3	42397.1	31723.5	39771.5	35470.5	23260.3	41187.5	27704.8	36730.4	29599.9	35613.4	39813.7	57491.8	42777	30221.6	38329.8	44051.5	38530.9	43849.3	54075.3	43315.5	30639.7	34128.3	42989.8	37634.5	23823.8	34633.9	43046.6	33441.6	38411.4	24766.8	45603.3	26267.9	23395.7	25753.8	42948.6	15532.6	37918.6	22236.7
AT1G04560	AT1G04560.1	AT1G04560.1	AWPM-19-like family protein	Chr1	1245070-1245888	186	201606	>AT1G04560.1 | AWPM-19-like family protein | Chr1:1245070-1245888 FORWARD LENGTH=186 | 201606	48.9358	0	0	1	0	1	0	1	1	0	1	1	0	0	0	1	1	1	1	1	1	0	1	1	1	1	0	1	0	0	1	1	0	0	1	1	1	1	1	1	0	1	0	1	1	1	0	1	1	1	0	1	1	1	0	1	0	1	1	1	1	0	1	0	1	0	1	1	1	1	1	1	1	NaN	NaN	4587.42	NaN	2510.44	NaN	8631.19	4205.75	NaN	1.95504	31827.7	NaN	NaN	NaN	6602.91	21228.6	5478.78	16778.9	24045.2	12980.9	NaN	9884.38	8371.56	9347	23614.3	NaN	6051.94	NaN	NaN	698.574	0.891449	NaN	NaN	11846.4	8245.73	1552.41	5499.24	11913.6	7604.14	NaN	6838.4	NaN	2295.51	11326.8	873.136	NaN	1120.15	1444.4	8881.5	NaN	27955	14238.9	18503.4	NaN	1109.47	NaN	8541.5	18988.3	49198.7	6253.6	NaN	21670.3	NaN	4957.5	NaN	8953.36	9186.85	6771.68	8648.88	18886.7	12449.7	2595.91	NaN	NaN	12.1635	NaN	11.2937	NaN	13.0753	12.0381	NaN	0.967199	14.958	NaN	NaN	NaN	12.6889	14.3737	12.4196	14.0344	14.5535	13.6641	NaN	13.2709	13.0313	13.1903	14.5274	NaN	12.5632	NaN	NaN	9.44827	-0.165776	NaN	NaN	13.5322	13.0094	10.6003	12.425	13.5403	12.8926	NaN	12.7394	NaN	11.1646	13.4675	9.77006	NaN	10.1295	10.4963	13.1166	NaN	14.7708	13.7976	14.1755	NaN	10.1157	NaN	13.0603	14.2128	15.5863	12.6105	NaN	14.4034	NaN	12.2754	NaN	13.1282	13.1654	12.7253	13.0783	14.2051	13.6038	11.342	NaN	NaN	40418.1	NaN	NaN	NaN	49494.8	31047.3	NaN	59612.9	198177	NaN	NaN	NaN	21528.3	71029.6	1809.62	58026.8	82060	105677	21405.4	66052.3	6415.27	45827.9	122582	NaN	13718.1	27057.3	NaN	25073.9	57995.8	12070.5	NaN	58459.1	49341.6	15389.9	15181.4	46650.8	97310.1	NaN	44417.8	NaN	21876.8	31644.6	28120.7	NaN	28892.2	59312.9	40940.6	29104.4	160540	116225	173366	62859.7	46162.6	NaN	38193	132661	197849	72571.4	NaN	141646	22255.3	7642.83	NaN	51462	20289.6	25992.8	86111.4	94810.1	155199	32410.6	NaN	NaN	4587.42	NaN	2510.44	NaN	8631.19	4205.75	NaN	1.95504	31827.7	NaN	NaN	NaN	6602.91	21228.6	5478.78	16778.9	24045.2	12980.9	NaN	9884.38	8371.56	9347	23614.3	NaN	6051.94	NaN	NaN	698.574	0.891449	NaN	NaN	11846.4	8245.73	1552.41	5499.24	11913.6	7604.14	NaN	6838.4	NaN	2295.51	11326.8	873.136	NaN	1120.15	1444.4	8881.5	NaN	27955	14238.9	18503.4	NaN	1109.47	NaN	8541.5	18988.3	49198.7	6253.6	NaN	21670.3	NaN	4957.5	NaN	8953.36	9186.85	6771.68	8648.88	18886.7	12449.7	2595.91
AT1G04620	AT1G04620.1	AT1G04620.1	coenzyme F420 hydrogenase family / dehydrogenase%2C beta subunit family	Chr1	1282869-1286492	462	201606	>AT1G04620.1 | coenzyme F420 hydrogenase family / dehydrogenase%2C beta subunit family | Chr1:1282869-1286492 REVERSE LENGTH=462 | 201606	58.4878	8	6	8	9	7	9	8	7	8	8	7	7	6	7	7	7	8	8	6	8	7	7	3	8	7	7	8	7	7	7	8	7	7	8	8	8	8	7	9	7	9	7	8	6	7	9	7	5	8	8	7	7	8	7	7	9	7	9	9	8	7	8	8	6	7	7	7	8	8	8	8	7	17882.8	16877.5	15166.7	15767.3	17692.8	16347.6	20133.3	22101.5	19997	15727.9	20452	17281.8	16384.7	16232.5	20619.7	18040.4	17605.8	17481.7	20007.4	16995.7	19237	18430.1	55405.3	16233.4	18303.1	16100.3	18632.8	16428.8	15173.8	13763.6	17633.6	21427.4	10810.5	20021.6	15850.3	22721.4	12287.7	18934.9	16246.3	17565.9	15042.3	15561.8	16711.4	13684.3	18453.5	10958.9	9615.03	13830.2	16862	14035.6	19205.4	17717.4	16331.5	17842.8	18225.4	14369.7	20002.7	23450.2	22137	17784.8	19532.9	18412	16865.6	18259.2	14710.4	17532.6	21194.9	16299.3	21772.7	18697.6	17119.4	18037.1	14.1263	14.0428	13.8886	13.9446	14.1109	13.9968	14.2973	14.4319	14.2875	13.941	14.32	14.077	14.0001	13.9866	14.3317	14.1389	14.1038	14.0936	14.2882	14.0529	14.2316	14.1698	15.7577	13.9867	14.1598	13.9748	14.1856	14.0039	13.8893	13.7486	14.106	14.3872	13.4001	14.2893	13.9522	14.4718	13.5849	14.2088	13.9878	14.1005	13.8767	13.9257	14.0285	13.7402	14.1716	13.4198	13.2311	13.7555	14.0415	13.7768	14.2292	14.1129	13.9954	14.1231	14.1537	13.8107	14.2879	14.5173	14.4342	14.1184	14.2536	14.1684	14.0418	14.1563	13.8445	14.0977	14.3714	13.9925	14.4102	14.1906	14.0633	14.1387	149134	143610	273838	163484	186157	217545	179582	203564	214081	173345	170967	299564	165476	253045	191979	187820	225282	219893	288347	188176	247315	250593	225261	182346	257653	174748	205525	163683	131551	197800	252106	243915	216258	236803	195868	201464	164682	173374	180152	193779	139200	276228	122952	141448	286118	141324	196712	128468	268595	231277	270019	239896	251615	153073	261878	216420	305131	307229	245595	142061	278856	217282	178957	214579	204655	250382	209363	251949	227957	182833	187783	117157	17882.8	16877.5	15166.7	15767.3	17692.8	16347.6	20133.3	22101.5	19997	15727.9	20452	17281.8	16384.7	16232.5	20619.7	18040.4	17605.8	17481.7	20007.4	16995.7	19237	18430.1	55405.3	16233.4	18303.1	16100.3	18632.8	16428.8	15173.8	13763.6	17633.6	21427.4	10810.5	20021.6	15850.3	22721.4	12287.7	18934.9	16246.3	17565.9	15042.3	15561.8	16711.4	13684.3	18453.5	10958.9	9615.03	13830.2	16862	14035.6	19205.4	17717.4	16331.5	17842.8	18225.4	14369.7	20002.7	23450.2	22137	17784.8	19532.9	18412	16865.6	18259.2	14710.4	17532.6	21194.9	16299.3	21772.7	18697.6	17119.4	18037.1
AT1G04630	AT1G04630.1	AT1G04630.1	GRIM-19 protein	Chr1	1289921-1290986	143	201606	>AT1G04630.1 | GRIM-19 protein | Chr1:1289921-1290986 REVERSE LENGTH=143 | 201606	45.3271	0	1	1	1	0	0	1	1	1	0	1	1	0	1	1	1	1	1	1	1	1	1	0	1	1	1	1	1	1	1	0	1	1	0	1	1	1	1	0	0	1	0	1	1	0	0	1	1	1	0	1	1	1	1	0	1	1	0	1	1	0	0	1	1	0	0	1	1	0	1	1	1	NaN	20080.9	9631.33	29380.4	NaN	NaN	25616	14203.5	15045.1	NaN	15863.1	12096.2	NaN	5478.87	17534.4	19433.2	14885.3	22362.9	21269.8	46869.1	19890.2	25136.3	NaN	21528.9	29862.1	17979.6	15755.7	22972.3	33698.9	13415.2	NaN	15832.3	19328.2	NaN	13337.4	22470.6	18284.3	13544	NaN	NaN	21876.3	NaN	32451.1	20289.6	NaN	NaN	11664.2	24844.7	21152.6	NaN	10058.3	21927.1	16551.5	10816.7	NaN	26088.3	15128	NaN	14732.8	29603.4	NaN	NaN	16702.3	17300.6	NaN	NaN	32548.1	55686.8	NaN	29969.6	18481.8	25812	NaN	14.2935	13.2335	14.8426	NaN	NaN	14.6448	13.794	13.877	NaN	13.9534	13.5623	NaN	12.4197	14.0979	14.2462	13.8616	14.4488	14.3765	15.5164	14.2798	14.6175	NaN	14.394	14.866	14.1341	13.9436	14.4876	15.0404	13.7116	NaN	13.9506	14.2384	NaN	13.7032	14.4557	14.1583	13.7254	NaN	NaN	14.4171	NaN	14.986	14.3085	NaN	NaN	13.5098	14.6007	14.3685	NaN	13.2961	14.4204	14.0147	13.401	NaN	14.6711	13.8849	NaN	13.8467	14.8535	NaN	NaN	14.0278	14.0785	NaN	NaN	14.9903	15.765	NaN	14.8712	14.1738	14.6558	NaN	50038.2	NaN	40215.1	NaN	NaN	49176.4	58976.3	22071.2	NaN	34952.9	76885.8	NaN	44410.6	15733.9	21245.1	34.9823	53490.8	85343.9	92368.4	43365.1	97198	NaN	30014.1	28350.4	14489.9	30010.6	104409	57191.5	22851.9	NaN	50473.2	44446.1	NaN	50351.9	66309.5	31191.9	NaN	NaN	NaN	41260.1	NaN	45337.2	29958.8	NaN	NaN	21667.4	66143.9	66140.7	NaN	21939.7	41100.8	10378.1	14404.4	NaN	NaN	33956.5	NaN	45513.9	75840.9	NaN	NaN	40953.3	30708.6	NaN	NaN	73712.9	67251.9	NaN	21712.6	50423.9	57225.6	NaN	20080.9	9631.33	29380.4	NaN	NaN	25616	14203.5	15045.1	NaN	15863.1	12096.2	NaN	5478.87	17534.4	19433.2	14885.3	22362.9	21269.8	46869.1	19890.2	25136.3	NaN	21528.9	29862.1	17979.6	15755.7	22972.3	33698.9	13415.2	NaN	15832.3	19328.2	NaN	13337.4	22470.6	18284.3	13544	NaN	NaN	21876.3	NaN	32451.1	20289.6	NaN	NaN	11664.2	24844.7	21152.6	NaN	10058.3	21927.1	16551.5	10816.7	NaN	26088.3	15128	NaN	14732.8	29603.4	NaN	NaN	16702.3	17300.6	NaN	NaN	32548.1	55686.8	NaN	29969.6	18481.8	25812
AT1G04640	AT1G04640.1;AT1G04640.2	AT1G04640.1;AT1G04640.2	lipoyltransferase 2	Chr1	1292541-1293248	235	201606	>AT1G04640.1 | lipoyltransferase 2 | Chr1:1292541-1293248 FORWARD LENGTH=235 | 201606;>AT1G04640.2 | lipoyltransferase 2 | Chr1:1292541-1293248 FORWARD LENGTH=235 | 201606	55.3108	5	2	2	3	5	5	4	5	3	4	4	3	3	2	5	5	4	4	5	5	6	4	6	4	3	3	4	4	4	4	3	3	5	5	4	4	3	6	4	6	5	4	3	4	2	4	5	4	6	4	5	5	5	4	5	4	5	5	5	5	4	5	2	5	3	6	6	5	4	5	4	5	40321.9	28069.9	72848.1	39117	48619.6	47899.8	16630.7	42896.2	24648.3	40727.6	28659.9	44671	21174.9	50724.1	17778.3	31719.4	36962.9	34104.4	38956.5	43409.9	34386.2	30461.4	35269.2	19629.7	34431.4	26526.7	32101.5	27663.9	18424.6	26399.5	33443	54956	41931.9	39300	25169.8	30607.1	33754.3	37849.3	21603.7	35016.7	28148.2	35841.3	25337.8	18228.8	59673.2	26677.1	27631.5	18384.1	35992.2	37148	27524	36624.1	31748.4	42149	36067.5	22172.2	42900.9	24007.5	18853.6	23720.5	35318.9	27889.2	20216.6	29363.7	40381.6	26263.6	27038.6	33057.8	49890.9	35727.5	24016.5	25793.8	15.2993	14.7767	16.1526	15.2555	15.5693	15.5477	14.0216	15.3886	14.5892	15.3137	14.8067	15.4471	14.3701	15.6304	14.1178	14.9531	15.1738	15.0577	15.2496	15.4057	15.0695	14.8947	15.1061	14.2607	15.0714	14.6952	14.9704	14.7557	14.1693	14.6882	15.0294	15.746	15.3558	15.2622	14.6194	14.9016	15.0428	15.208	14.399	15.0958	14.7808	15.1293	14.629	14.1539	15.8648	14.7033	14.754	14.1662	15.1354	15.181	14.7484	15.1605	14.9544	15.3632	15.1384	14.4365	15.3887	14.5512	14.2026	14.5338	15.1082	14.7674	14.3033	14.8417	15.3014	14.6808	14.7227	15.0127	15.6065	15.1247	14.5517	14.6547	136711	122280	352633	160371	146141	200797	84766.8	88378.8	243947	91074	70958.5	114228	115088	157910	67467.9	51019.4	104008	58080.5	49664.9	71946.1	89604.9	60483.3	83701.5	50898.7	70578.6	158657	177279	98426.4	62415.7	119085	142021	159793	105409	79405.6	129223	34771.5	103988	185049	45306.2	143879	81801.6	117392	51609.8	105061	124586	56719.5	70894.2	68930.3	137694	40340.8	116006	86297.8	108816	131938	89682	171373	83227.1	139125	96280.7	104211	85884.9	87118.4	58891.4	69327.5	86345.9	51967.2	62298.6	73406	103342	71825.6	100179	50510	40321.9	28069.9	72848.1	39117	48619.6	47899.8	16630.7	42896.2	24648.3	40727.6	28659.9	44671	21174.9	50724.1	17778.3	31719.4	36962.9	34104.4	38956.5	43409.9	34386.2	30461.4	35269.2	19629.7	34431.4	26526.7	32101.5	27663.9	18424.6	26399.5	33443	54956	41931.9	39300	25169.8	30607.1	33754.3	37849.3	21603.7	35016.7	28148.2	35841.3	25337.8	18228.8	59673.2	26677.1	27631.5	18384.1	35992.2	37148	27524	36624.1	31748.4	42149	36067.5	22172.2	42900.9	24007.5	18853.6	23720.5	35318.9	27889.2	20216.6	29363.7	40381.6	26263.6	27038.6	33057.8	49890.9	35727.5	24016.5	25793.8
AT1G04680	AT1G04680.1	AT1G04680.1	Pectin lyase-like superfamily protein	Chr1	1304052-1307780	431	201606	>AT1G04680.1 | Pectin lyase-like superfamily protein | Chr1:1304052-1307780 REVERSE LENGTH=431 | 201606	51.3904	0	2	1	1	0	0	2	2	2	1	1	0	2	1	1	1	2	2	2	1	0	1	0	1	2	1	1	1	2	2	0	2	0	2	2	1	1	2	1	1	1	1	2	1	1	1	1	2	1	2	2	2	2	2	2	1	1	2	2	2	2	2	2	2	1	2	2	2	2	2	2	1	NaN	32538.1	12418.8	21099.5	NaN	NaN	2660.48	3331.1	18693.8	7793.5	39093.7	NaN	34980.1	10797.6	18286.3	42854.3	30782.5	27220.5	17741.5	42559.5	NaN	31912.3	NaN	34586.3	29677.4	42690.6	18123.8	39955	14895.1	19221.8	NaN	24948.6	NaN	28392.5	20576.2	18525.4	24445.7	20015.7	29603.5	10340.4	20631.6	10634.5	16253.3	75627.7	34223.5	11660.1	7116.2	11635.9	34385.8	7216.09	48763.3	18292.4	26706.4	32670.5	20079.6	64798.5	20117	30793.6	13345.8	19082.2	16976.5	24895.2	17923.3	13588.8	6239.11	16405.1	8407.77	5324	25010.4	24869.4	17269.8	8116.44	NaN	14.9898	13.6002	14.3649	NaN	NaN	11.3775	11.7018	14.1903	12.9281	15.2546	NaN	15.0942	13.3984	14.1585	15.3872	14.9098	14.7324	14.1148	15.3772	NaN	14.9618	NaN	15.0779	14.8571	15.3816	14.1456	15.2861	13.8625	14.2305	NaN	14.6067	NaN	14.7932	14.3287	14.1772	14.5773	14.2888	14.8535	13.336	14.3326	13.3765	13.9884	16.2066	15.0627	13.5093	12.7969	13.5063	15.0695	12.817	15.5735	14.159	14.7049	14.9957	14.2934	15.9837	14.2961	14.9103	13.7041	14.2199	14.0512	14.6036	14.1295	13.7301	12.6071	14.0019	13.0375	12.3783	14.6102	14.6021	14.076	12.9866	NaN	167334	70892.8	22952.3	NaN	NaN	25008.3	83923.4	112461	424696	632316	NaN	245412	260612	174256	276367	174443	140076	159525	353787	NaN	223441	NaN	229114	144944	NaN	296749	NaN	118488	327247	NaN	185448	NaN	261708	239855	152988	70665.7	99044.4	266204	91656.6	262540	148330	153881	134991	58107.5	206100	NaN	139432	135438	133204	311409	189650	110721	239248	168076	204438	240115	289472	102575	277582	188304	183485	222205	95887.4	177284	156052	108332	158905	186626	77158.5	250591	17461.9	NaN	32538.1	12418.8	21099.5	NaN	NaN	2660.48	3331.1	18693.8	7793.5	39093.7	NaN	34980.1	10797.6	18286.3	42854.3	30782.5	27220.5	17741.5	42559.5	NaN	31912.3	NaN	34586.3	29677.4	42690.6	18123.8	39955	14895.1	19221.8	NaN	24948.6	NaN	28392.5	20576.2	18525.4	24445.7	20015.7	29603.5	10340.4	20631.6	10634.5	16253.3	75627.7	34223.5	11660.1	7116.2	11635.9	34385.8	7216.09	48763.3	18292.4	26706.4	32670.5	20079.6	64798.5	20117	30793.6	13345.8	19082.2	16976.5	24895.2	17923.3	13588.8	6239.11	16405.1	8407.77	5324	25010.4	24869.4	17269.8	8116.44
AT1G04690	AT1G04690.1	AT1G04690.1	potassium channel beta subunit 1	Chr1	1313662-1315420	328	201606	>AT1G04690.1 | potassium channel beta subunit 1 | Chr1:1313662-1315420 FORWARD LENGTH=328 | 201606	56.1277	16	21	20	20	19	16	18	16	21	18	18	20	21	15	19	19	16	18	15	18	14	18	9	18	18	21	20	20	20	20	18	18	18	19	18	17	19	17	18	15	19	17	19	19	19	19	18	18	18	19	19	19	19	18	18	20	19	19	20	21	19	20	19	20	19	20	21	19	19	21	20	20	260541	265095	302264	276620	272387	310246	269606	317620	309729	312303	345903	240728	297262	278103	327435	307906	345804	322538	360851	416851	302781	319071	325428	373004	360709	300917	340493	306651	318360	310067	238502	286935	232553	376327	394883	267805	281630	249085	334390	288551	317388	241282	331043	382930	312153	299734	265843	339436	319004	290322	316618	378718	369702	334814	330325	359581	312640	316652	372204	283261	279373	326261	317835	267058	246939	328490	289265	281680	314583	331457	329172	355466	17.9911	18.0161	18.2054	18.0775	18.0553	18.2431	18.0405	18.2769	18.2406	18.2526	18.4	17.877	18.1814	18.0853	18.3208	18.2321	18.3996	18.2991	18.461	18.6692	18.2079	18.2835	18.312	18.5088	18.4605	18.199	18.3773	18.2262	18.2803	18.2422	17.8636	18.1304	17.8272	18.5216	18.5911	18.0308	18.1034	17.9263	18.3512	18.1385	18.2759	17.8804	18.3367	18.5467	18.2519	18.1933	18.0202	18.3728	18.2832	18.1473	18.2724	18.5308	18.496	18.353	18.3335	18.456	18.2541	18.2725	18.5057	18.1118	18.0918	18.3157	18.2779	18.0268	17.9138	18.3255	18.142	18.1037	18.2631	18.3385	18.3285	18.4394	574535	643168	604472	662240	591031	645087	660346	772150	707623	559531	773376	467063	688857	461115	716565	782976	836472	603196	813724	831790	602719	452246	551399	766102	769627	633370	644417	612199	673097	770655	502544	638929	634287	582316	746677	592141	592229	708780	649479	556580	635458	528693	628588	776213	624903	506846	599624	698862	623505	535122	632954	746853	877120	688072	629704	748357	673910	672823	682289	761702	604709	689559	665157	623213	603623	725057	660362	549615	724733	776456	666001	562546	260541	265095	302264	276620	272387	310246	269606	317620	309729	312303	345903	240728	297262	278103	327435	307906	345804	322538	360851	416851	302781	319071	325428	373004	360709	300917	340493	306651	318360	310067	238502	286935	232553	376327	394883	267805	281630	249085	334390	288551	317388	241282	331043	382930	312153	299734	265843	339436	319004	290322	316618	378718	369702	334814	330325	359581	312640	316652	372204	283261	279373	326261	317835	267058	246939	328490	289265	281680	314583	331457	329172	355466
AT1G04710	AT1G04710.1	AT1G04710.1	peroxisomal 3-ketoacyl-CoA thiolase 4	Chr1	1321941-1324556	443	201606	>AT1G04710.1 | peroxisomal 3-ketoacyl-CoA thiolase 4 | Chr1:1321941-1324556 FORWARD LENGTH=443 | 201606	55.0913	5	5	5	4	4	4	4	4	6	4	3	6	5	4	4	3	4	4	4	4	5	5	2	5	3	4	5	5	5	5	5	5	5	4	5	4	4	4	3	4	6	5	5	3	6	5	5	5	5	4	4	6	5	5	6	4	5	4	5	5	6	4	5	4	5	5	5	5	5	5	5	5	67615	59544	55749.4	56916.7	66135.4	60128.8	45406.5	55242.5	55748.5	50601.4	57863.5	54846.4	59928.7	57475.5	55124.2	55678.8	59388.6	53142.1	49444.2	103866	73436.3	54282.9	101494	52798.9	47188.6	49469.5	49879.1	50306.7	56850.4	45269.1	59131.5	65019.9	63733	60503.7	65987.7	56389	58429.4	47101.2	41008.6	51090.3	51776.4	53376.5	51670.7	49764.2	56132.1	53944.8	53904.6	53046.1	66481.6	54120.6	66725.9	56144.4	59109.4	58394.4	55012.2	48378.5	60209.6	53891.2	49180.9	48221	61355.2	42412.2	55278.9	53945.8	54880.9	64245.6	58138.2	49388.9	60872	50104.8	50946.1	53802.1	16.0451	15.8617	15.7667	15.7966	16.0131	15.8758	15.4706	15.7535	15.7666	15.6269	15.8204	15.7431	15.871	15.8107	15.7504	15.7648	15.8579	15.6976	15.5935	16.6644	16.1642	15.7282	16.631	15.6882	15.5262	15.5943	15.6061	15.6185	15.7949	15.4662	15.8516	15.9886	15.9598	15.8847	16.0099	15.7831	15.8344	15.5235	15.3236	15.6408	15.66	15.7039	15.6571	15.6028	15.7765	15.7192	15.7181	15.695	16.0207	15.7239	16.026	15.7769	15.8511	15.8335	15.7475	15.5621	15.8777	15.7178	15.5858	15.5574	15.9049	15.3722	15.7544	15.7192	15.744	15.9713	15.8272	15.5919	15.8935	15.6127	15.6367	15.7154	141834	109865	141079	108051	162013	115242	104208	107805	125838	111771	108566	140003	124864	98983.8	119277	90159	119731	100379	90377.1	202557	130516	91672.1	142154	114966	104284	108838	104891	118822	95349.5	101499	104699	147429	138860	120197	91985	100236	115745	92744.9	88339.7	102227	123807	82410.6	89407.5	113497	101857	128534	91090.5	97998.4	101624	102163	93518.2	113549	112910	121998	130722	79073.4	103448	106065	68695.2	120315	117489	93134.6	123165	83500.8	128842	115089	102117	83416.6	109579	111461	109985	109265	67615	59544	55749.4	56916.7	66135.4	60128.8	45406.5	55242.5	55748.5	50601.4	57863.5	54846.4	59928.7	57475.5	55124.2	55678.8	59388.6	53142.1	49444.2	103866	73436.3	54282.9	101494	52798.9	47188.6	49469.5	49879.1	50306.7	56850.4	45269.1	59131.5	65019.9	63733	60503.7	65987.7	56389	58429.4	47101.2	41008.6	51090.3	51776.4	53376.5	51670.7	49764.2	56132.1	53944.8	53904.6	53046.1	66481.6	54120.6	66725.9	56144.4	59109.4	58394.4	55012.2	48378.5	60209.6	53891.2	49180.9	48221	61355.2	42412.2	55278.9	53945.8	54880.9	64245.6	58138.2	49388.9	60872	50104.8	50946.1	53802.1
AT1G04810	AT1G04810.1	AT1G04810.1	26S proteasome regulatory complex%2C non-ATPase subcomplex%2C Rpn2/Psmd1 subunit	Chr1	1350304-1355261	1001	201606	>AT1G04810.1 | 26S proteasome regulatory complex%2C non-ATPase subcomplex%2C Rpn2/Psmd1 subunit | Chr1:1350304-1355261 FORWARD LENGTH=1001 | 201606	59.2527	14	14	12	11	13	13	14	12	14	12	12	11	12	13	13	13	12	13	13	11	13	12	12	13	13	10	11	12	12	9	12	12	13	11	13	10	11	11	12	14	10	10	12	12	11	13	13	14	10	10	11	12	13	12	11	12	14	12	12	11	12	14	10	12	14	13	11	13	12	13	12	11	72770.9	59048.8	80011.5	68723.9	95985.5	62879.8	76483.1	88260.8	77435.8	65751	113574	79973.6	65735.2	90174.6	84529.9	118804	97927.1	109993	120351	152168	87589.8	121960	69719.9	97257.2	93995	76930.4	63406.6	73281.3	59566.4	60743.3	85403	74229	80406.4	114667	92925.6	46437.7	65275.2	116175	87902.2	84815.6	49152.6	81359.8	59954.8	54508	76930.5	103288	65521.3	65272.2	133981	89464.5	114036	101632	110123	91094.8	113610	59287.5	102627	121885	135428	66524.2	103372	102440	80535.5	81022	71167.1	106825	105554	82892	108532	75424.7	106251	71321.6	16.1511	15.8496	16.2879	16.0685	16.5505	15.9403	16.2229	16.4295	16.2407	16.0047	16.7933	16.2872	16.0044	16.4604	16.3672	16.8582	16.5794	16.747	16.8769	17.2153	16.4185	16.896	16.0893	16.5695	16.5203	16.2313	15.9523	16.1612	15.8622	15.8904	16.382	16.1797	16.295	16.8071	16.5038	15.503	15.9942	16.8259	16.4236	16.372	15.585	16.312	15.8716	15.7342	16.2313	16.6563	15.9997	15.9942	17.0317	16.449	16.7991	16.633	16.7488	16.4751	16.7937	15.8554	16.647	16.8952	17.0472	16.0216	16.6575	16.6444	16.2973	16.306	16.1189	16.7049	16.6876	16.3389	16.7278	16.2027	16.6971	16.1221	266139	246599	272663	237136	229629	221547	249420	240059	273165	235595	260866	319342	208735	306388	229355	285780	268660	289648	297071	331747	282867	312427	286925	219644	228334	302688	203416	225997	260975	246951	320121	203980	259480	314864	210613	177297	172347	244558	233093	236336	181565	273368	213513	186223	263595	288770	210820	194397	362106	323919	292599	360728	375438	329755	375211	257124	434310	346740	416364	203693	388822	277167	264552	208223	227343	323802	294698	271460	435861	209991	383246	212607	72770.9	59048.8	80011.5	68723.9	95985.5	62879.8	76483.1	88260.8	77435.8	65751	113574	79973.6	65735.2	90174.6	84529.9	118804	97927.1	109993	120351	152168	87589.8	121960	69719.9	97257.2	93995	76930.4	63406.6	73281.3	59566.4	60743.3	85403	74229	80406.4	114667	92925.6	46437.7	65275.2	116175	87902.2	84815.6	49152.6	81359.8	59954.8	54508	76930.5	103288	65521.3	65272.2	133981	89464.5	114036	101632	110123	91094.8	113610	59287.5	102627	121885	135428	66524.2	103372	102440	80535.5	81022	71167.1	106825	105554	82892	108532	75424.7	106251	71321.6
AT1G04820	AT1G04820.1;AT1G50010.1	AT1G04820.1;AT1G50010.1	tubulin alpha-4 chain;tubulin alpha-2 chain	Chr1	1356421-1358266;18517737-18519729	450	201606	>AT1G04820.1 | tubulin alpha-4 chain | Chr1:1356421-1358266 REVERSE LENGTH=450 | 201606;>AT1G50010.1 | tubulin alpha-2 chain | Chr1:18517737-18519729 FORWARD LENGTH=450 | 201606	54.7799	39	46	44	45	42	44	41	44	43	46	42	45	42	41	39	45	43	43	45	44	45	44	35	45	41	41	43	38	41	40	43	43	43	39	41	40	43	43	41	45	43	40	45	42	45	43	43	42	42	43	43	45	47	42	44	45	42	45	42	46	43	43	43	44	41	41	44	44	44	43	42	42	1.5659e+06	1.74062e+06	1.70567e+06	1.81218e+06	1.75513e+06	1.85158e+06	1.83252e+06	2.04982e+06	1.67621e+06	1.72659e+06	1873145	1.6596e+06	1.62671e+06	1.75032e+06	1.69364e+06	2.12378e+06	1.84997e+06	1.83019e+06	1.92012e+06	1.82578e+06	1.58237e+06	2.03577e+06	1607209	1.79206e+06	1.99839e+06	1.60796e+06	2069418	1.71358e+06	1701606	1.59054e+06	1.66234e+06	1.53161e+06	1.52597e+06	1.6363e+06	1.72273e+06	1.7265e+06	1.6412e+06	1.8343e+06	1.78818e+06	1747976	1.5397e+06	1.71499e+06	1.68623e+06	1627276	1.56095e+06	1.5585e+06	1.69789e+06	1.63008e+06	1.72582e+06	1.82265e+06	1.80556e+06	1.70822e+06	1.45939e+06	1.31777e+06	1.67935e+06	1766745	1.73833e+06	1.60009e+06	1.75242e+06	1.5856e+06	1709419	1.70758e+06	1.62874e+06	1.89723e+06	1.49126e+06	1.26324e+06	1.56466e+06	1.18047e+06	1.24627e+06	1.26572e+06	1.34682e+06	1.45411e+06	20.5786	20.7312	20.7019	20.7893	20.7432	20.8203	20.8054	20.9671	20.6768	20.7195	20.837	20.6624	20.6335	20.7392	20.6917	21.0182	20.8191	20.8036	20.8728	20.8001	20.5937	20.9571	20.6161	20.7732	20.9304	20.6168	20.9808	20.7086	20.6985	20.6011	20.6648	20.5466	20.5413	20.642	20.7163	20.7194	20.6463	20.8068	20.7701	20.7373	20.5542	20.7098	20.6854	20.634	20.574	20.5717	20.6953	20.6365	20.7189	20.7976	20.784	20.7041	20.4769	20.3297	20.6795	20.7527	20.7293	20.6097	20.7409	20.5966	20.7051	20.7035	20.6353	20.8555	20.5081	20.2687	20.5774	20.1709	20.2492	20.2715	20.3611	20.4717	6355775	6748488	6.91028e+06	6.81942e+06	7.12094e+06	6635083	6890269	8.008e+06	6.91308e+06	6.36398e+06	7707816	6.26781e+06	6.2433e+06	6849151	6878052	8.12567e+06	7.55298e+06	8334012	8.01491e+06	7.86407e+06	6.94335e+06	8139970	5.5173e+06	7.65799e+06	8611550	5725281	7383358	6.71679e+06	6.57095e+06	5.95452e+06	6.64377e+06	6.01388e+06	6.64081e+06	6.98309e+06	7639180	6.72472e+06	6.15448e+06	7.1067e+06	6.56561e+06	6319543	6137835	6.33744e+06	6537949	6.54465e+06	7.00725e+06	5.89484e+06	6.20528e+06	6332266	7912588	7239139	7762449	7317222	6553336	5.31644e+06	6.3336e+06	7001251	6645643	6.94516e+06	7745325	5.68712e+06	6.56712e+06	6.93506e+06	6.2629e+06	8.01778e+06	5.76589e+06	5.38766e+06	6268210	4899185	4563126	5603107	5040173	5650792	1.5659e+06	1.74062e+06	1.70567e+06	1.81218e+06	1.75513e+06	1.85158e+06	1.83252e+06	2.04982e+06	1.67621e+06	1.72659e+06	1873145	1.6596e+06	1.62671e+06	1.75032e+06	1.69364e+06	2.12378e+06	1.84997e+06	1.83019e+06	1.92012e+06	1.82578e+06	1.58237e+06	2.03577e+06	1607209	1.79206e+06	1.99839e+06	1.60796e+06	2069418	1.71358e+06	1701606	1.59054e+06	1.66234e+06	1.53161e+06	1.52597e+06	1.6363e+06	1.72273e+06	1.7265e+06	1.6412e+06	1.8343e+06	1.78818e+06	1747976	1.5397e+06	1.71499e+06	1.68623e+06	1627276	1.56095e+06	1.5585e+06	1.69789e+06	1.63008e+06	1.72582e+06	1.82265e+06	1.80556e+06	1.70822e+06	1.45939e+06	1.31777e+06	1.67935e+06	1766745	1.73833e+06	1.60009e+06	1.75242e+06	1.5856e+06	1709419	1.70758e+06	1.62874e+06	1.89723e+06	1.49126e+06	1.26324e+06	1.56466e+06	1.18047e+06	1.24627e+06	1.26572e+06	1.34682e+06	1.45411e+06
AT1G04850	AT1G04850.1;AT1G04850.2	AT1G04850.1;AT1G04850.2	ubiquitin-associated (UBA)/TS-N domain-containing protein	Chr1	1365311-1368706;1365311-1367835	413;324	201606	>AT1G04850.1 | ubiquitin-associated (UBA)/TS-N domain-containing protein | Chr1:1365311-1368706 REVERSE LENGTH=413 | 201606;>AT1G04850.2 | ubiquitin-associated (UBA)/TS-N domain-containing protein | Chr1:1365311-1367835 REVERSE LENGTH=324 | 201606	53.8346	3	3	3	3	2	2	3	4	3	3	4	3	2	2	3	3	3	4	4	3	3	3	2	3	4	3	4	4	3	2	3	3	3	4	4	3	4	3	4	2	3	2	4	3	3	2	3	3	4	4	4	3	2	3	3	3	3	4	4	3	4	3	3	3	3	3	4	3	3	3	3	3	10589.5	16159.2	14795.8	19839.1	13714.6	9425.4	19406.7	8948.09	13902.6	12724.2	13024.4	8913.73	15724.5	22538.4	8007.65	13297.4	15711.2	12690.6	15380.3	14412.2	18294.7	26244.1	18928.6	11283.4	13774.2	17198.5	14182.2	12525.3	12725.4	13282.2	12173.9	19255.5	8701.98	18038.8	13315.4	18162.4	7757.54	9167.38	16023.5	16867.8	9541.39	17274.6	16477.7	13511.5	13644.4	4996.23	15015.6	14383.4	17104.9	13794.1	15225.3	11863.3	18575.8	13090.4	18580.1	18524.8	14066.2	13991.3	17066.7	14146.3	10138.7	13640	17935.4	20434.1	14722.1	21660.8	15702.6	18589.8	17098.9	21825.2	25821.6	20248.5	13.3704	13.9801	13.8529	14.2761	13.7434	13.2023	14.2443	13.1274	13.7631	13.6353	13.6689	13.1218	13.9407	14.4601	12.9672	13.6989	13.9395	13.6315	13.9088	13.815	14.1591	14.6797	14.2083	13.4619	13.7497	14.07	13.7918	13.6126	13.6354	13.6972	13.5715	14.233	13.0871	14.1388	13.7008	14.1487	12.9214	13.1623	13.9679	14.042	13.22	14.0764	14.0082	13.7219	13.736	12.2866	13.8742	13.8121	14.0621	13.7518	13.8942	13.5342	14.1811	13.6762	14.1815	14.1772	13.7799	13.7722	14.0589	13.7881	13.3076	13.7356	14.1305	14.3187	13.8457	14.4028	13.9387	14.1822	14.0616	14.4137	14.6563	14.3055	93022.6	115565	106045	114047	73364.5	69526.9	97685.4	74619.6	108726	95037.4	62093.9	70436.7	55180.2	140562	30393.2	72746.9	71868.2	105567	49467.9	65771.6	127400	102586	79299.9	87085.6	82312.9	98554.8	76229.9	63203.8	43921.4	66995	109575	126274	56045.2	80248.3	68458	83821.4	61302.8	54976.5	88144.9	79033.3	54673.6	106927	83511.8	103550	85066.5	45589.4	120575	52679.7	61162.5	88296.6	79392.2	94941	105590	98598.9	92027.2	120873	97964.8	78557.9	73097.8	54808.8	27782.4	67365.3	51417.4	72154.1	66470.5	90428.9	43521	46205.7	105831	73794.3	109409	18390.8	10589.5	16159.2	14795.8	19839.1	13714.6	9425.4	19406.7	8948.09	13902.6	12724.2	13024.4	8913.73	15724.5	22538.4	8007.65	13297.4	15711.2	12690.6	15380.3	14412.2	18294.7	26244.1	18928.6	11283.4	13774.2	17198.5	14182.2	12525.3	12725.4	13282.2	12173.9	19255.5	8701.98	18038.8	13315.4	18162.4	7757.54	9167.38	16023.5	16867.8	9541.39	17274.6	16477.7	13511.5	13644.4	4996.23	15015.6	14383.4	17104.9	13794.1	15225.3	11863.3	18575.8	13090.4	18580.1	18524.8	14066.2	13991.3	17066.7	14146.3	10138.7	13640	17935.4	20434.1	14722.1	21660.8	15702.6	18589.8	17098.9	21825.2	25821.6	20248.5
AT1G04860	AT1G04860.1	AT1G04860.1	ubiquitin-specific protease 2	Chr1	1369306-1372290	961	201606	>AT1G04860.1 | ubiquitin-specific protease 2 | Chr1:1369306-1372290 REVERSE LENGTH=961 | 201606	48.8156	2	1	1	1	3	3	2	3	1	2	3	3	3	3	2	3	1	2	2	2	3	3	1	2	2	3	3	2	3	3	3	2	1	3	1	2	2	3	3	2	2	3	2	1	2	0	3	3	2	2	3	1	2	2	2	3	2	2	3	2	3	2	0	2	2	3	3	3	3	3	2	3	19689.6	9822.91	5977.66	18113.2	13378.8	12675.8	15931.7	10832.6	14408	22404	8656.54	18510.7	12230.4	20520.1	16372.4	8005.09	12282.9	12119.7	12477.7	8985.27	15347.2	12729.2	28162	7499.36	13925.6	12718	9483.13	15531	12472.5	11271.5	19945.8	17416.8	11480.4	9478.04	5141.63	9305.79	16129	9568.15	11072.6	7227.13	13920.8	17669.8	8981.78	11178.1	16060.5	NaN	14583.5	11757	14405.7	9884.11	8592.05	9619.19	12178	8027.7	13482.5	9294.69	10757.6	12181.2	9380.93	10701.4	9975.28	12843.4	NaN	12810.8	15816.9	14369.3	11857.1	8732.04	7316.35	9810.5	5505.62	13502.2	14.2651	13.2619	12.5454	14.1448	13.7077	13.6298	13.9596	13.4031	13.8146	14.4515	13.0796	14.1761	13.5782	14.3248	13.999	12.9667	13.5844	13.5651	13.6071	13.1333	13.9057	13.6359	14.7815	12.8726	13.7655	13.6346	13.2111	13.9229	13.6065	13.4604	14.2838	14.0882	13.4869	13.2104	12.328	13.1839	13.9774	13.224	13.4347	12.8192	13.765	14.109	13.1328	13.4484	13.9712	NaN	13.832	13.5212	13.8144	13.2709	13.0688	13.2317	13.572	12.9708	13.7188	13.1822	13.3931	13.5724	13.1955	13.3855	13.2841	13.6487	NaN	13.6451	13.9492	13.8107	13.5335	13.0921	12.8369	13.2601	12.4267	13.7209	215165	31442.9	185.026	41111.3	191073	145341	93611.8	181797	282914	62085.2	207552	99127.9	171445	67558.1	222330	93166.1	270783	137012	175366	224307	76155.1	189431	132164	214048	255008	75503.2	130251	78072.8	124889	165379	46185	83749.1	102164	30157.1	17749.1	172684	231514	138351	104628	62455.2	171151	88527.3	89951.2	246290	6463.68	NaN	105192	110902	120842	66330	137322	150972	122506	76015.5	87167.5	67855.1	83949.2	123337	95150.1	86.9212	71666.1	101010	NaN	103381	122847	137694	135980	126025	108024	166775	102758	120375	19689.6	9822.91	5977.66	18113.2	13378.8	12675.8	15931.7	10832.6	14408	22404	8656.54	18510.7	12230.4	20520.1	16372.4	8005.09	12282.9	12119.7	12477.7	8985.27	15347.2	12729.2	28162	7499.36	13925.6	12718	9483.13	15531	12472.5	11271.5	19945.8	17416.8	11480.4	9478.04	5141.63	9305.79	16129	9568.15	11072.6	7227.13	13920.8	17669.8	8981.78	11178.1	16060.5	NaN	14583.5	11757	14405.7	9884.11	8592.05	9619.19	12178	8027.7	13482.5	9294.69	10757.6	12181.2	9380.93	10701.4	9975.28	12843.4	NaN	12810.8	15816.9	14369.3	11857.1	8732.04	7316.35	9810.5	5505.62	13502.2
AT1G04870	AT1G04870.1;AT1G04870.2	AT1G04870.1;AT1G04870.2	protein arginine methyltransferase 10	Chr1	1373485-1375128;1373485-1375598	280;383	201606	>AT1G04870.1 | protein arginine methyltransferase 10 | Chr1:1373485-1375128 REVERSE LENGTH=280 | 201606;>AT1G04870.2 | protein arginine methyltransferase 10 | Chr1:1373485-1375598 REVERSE LENGTH=383 | 201606	50.8712	2	3	3	3	3	3	3	3	3	3	3	2	3	3	3	3	3	3	2	2	2	3	2	3	3	3	3	3	2	2	3	3	3	3	3	3	3	2	3	2	3	2	3	3	3	3	2	3	2	3	2	2	3	3	3	3	3	3	2	3	3	3	3	1	3	2	2	2	3	1	3	1	21494.7	16223.6	21866.4	23408.4	16603.6	19590.4	12371.1	13828.9	19851.2	18024.5	11382.4	17986.7	17315.7	22513	13801.1	8073.99	17081.5	7537.16	7022.09	11269	22986.4	10459.1	12444.5	10273.2	9788.33	23860	14240.4	14145.1	16493.8	18383.4	16685	18091.3	18285.9	15973.9	15094.2	15078.5	17945.3	8007.59	11105.9	6131.59	11577.1	13168.7	7732.62	14744.2	14279.9	22294.2	15895.8	12024.7	7458.72	11158.9	10731.5	19876.8	9782.97	15292.9	15267.4	13429.5	11045.5	16221.7	7775.79	12313.9	17343.5	11975.2	15398.9	8656.91	17007.9	9431.79	7927.65	6944.98	13916.5	8220.91	10545.7	10962.2	14.3917	13.9858	14.4164	14.5147	14.0192	14.2579	13.5947	13.7554	14.2769	14.1377	13.4745	14.1346	14.0798	14.4585	13.7525	12.9791	14.0601	12.8798	12.7777	13.4601	14.4885	13.3525	13.6032	13.3266	13.2568	14.5423	13.7977	13.788	14.0096	14.1661	14.0263	14.143	14.1584	13.9634	13.8817	13.8802	14.1313	12.9672	13.439	12.582	13.499	13.6848	12.9167	13.8479	13.8017	14.4444	13.9564	13.5537	12.8647	13.4459	13.3896	14.2788	13.2561	13.9006	13.8982	13.7131	13.4312	13.9856	12.9248	13.588	14.0821	13.5478	13.9105	13.0796	14.0539	13.2033	12.9527	12.7618	13.7645	13.0051	13.3644	13.4203	159520	88175.1	70019.1	85609.6	105414	114535	101895	69363.6	82169.4	89142.1	66676.5	87377	99536	70293.2	103704	71980.8	91026	63250.7	52762.5	74512.1	109013	36324	62637.8	50787.3	74875	75002.4	76814.5	54017.2	84937	77339.1	44727.1	60411.5	101734	60280.2	78254.2	111856	122847	66815.1	83441.7	62090.1	79105.2	51343.9	67861.5	60763.1	45845	82979.9	58278.7	86563.6	22804.2	62567.5	18759.3	49433.2	18360.7	49557.1	84505.3	73556.2	34700.2	58081.3	35663.3	26559.6	54582.7	33456.4	77355.2	119443	66836	37573.3	21412.4	39036.2	54270.7	34981.4	45096.8	126261	21494.7	16223.6	21866.4	23408.4	16603.6	19590.4	12371.1	13828.9	19851.2	18024.5	11382.4	17986.7	17315.7	22513	13801.1	8073.99	17081.5	7537.16	7022.09	11269	22986.4	10459.1	12444.5	10273.2	9788.33	23860	14240.4	14145.1	16493.8	18383.4	16685	18091.3	18285.9	15973.9	15094.2	15078.5	17945.3	8007.59	11105.9	6131.59	11577.1	13168.7	7732.62	14744.2	14279.9	22294.2	15895.8	12024.7	7458.72	11158.9	10731.5	19876.8	9782.97	15292.9	15267.4	13429.5	11045.5	16221.7	7775.79	12313.9	17343.5	11975.2	15398.9	8656.91	17007.9	9431.79	7927.65	6944.98	13916.5	8220.91	10545.7	10962.2
AT1G04900	AT1G04900.1	AT1G04900.1	NADH dehydrogenase ubiquinone complex I%2C assembly factor-like protein (DUF185)	Chr1	1383912-1387561	442	201606	>AT1G04900.1 | NADH dehydrogenase ubiquinone complex I%2C assembly factor-like protein (DUF185) | Chr1:1383912-1387561 FORWARD LENGTH=442 | 201606	46.0353	1	0	0	0	0	1	1	1	0	1	0	0	0	0	0	0	0	0	0	0	1	0	0	1	0	0	1	0	1	2	0	1	0	1	0	1	1	0	0	1	1	0	1	0	0	0	1	1	0	0	0	1	1	0	0	0	2	0	0	0	0	1	0	1	0	2	0	0	2	2	0	2	2216.85	NaN	NaN	NaN	NaN	62130.7	49821.2	81846.6	NaN	10351.4	NaN	NaN	NaN	NaN	NaN	NaN	NaN	NaN	NaN	NaN	16062.8	NaN	NaN	5851.88	NaN	NaN	37697.2	NaN	58872	707.485	NaN	20375.5	NaN	2326.06	NaN	73498.6	61175.1	NaN	NaN	1705.26	53564.2	NaN	63795.5	NaN	NaN	NaN	21216.7	14519.9	NaN	NaN	NaN	5746.08	10417.1	NaN	NaN	NaN	3472.88	NaN	NaN	NaN	NaN	9676.46	NaN	7984.55	NaN	3927.06	NaN	NaN	5887.84	14130.1	NaN	9241.81	11.1143	NaN	NaN	NaN	NaN	15.923	15.6045	16.3206	NaN	13.3375	NaN	NaN	NaN	NaN	NaN	NaN	NaN	NaN	NaN	NaN	13.9714	NaN	NaN	12.5147	NaN	NaN	15.2022	NaN	15.8453	9.46655	NaN	14.3145	NaN	11.1837	NaN	16.1654	15.9007	NaN	NaN	10.7358	15.709	NaN	15.9612	NaN	NaN	NaN	14.3729	13.8257	NaN	NaN	NaN	12.4884	13.3467	NaN	NaN	NaN	11.7619	NaN	NaN	NaN	NaN	13.2403	NaN	12.963	NaN	11.9392	NaN	NaN	12.5235	13.7865	NaN	13.174	48291.2	NaN	NaN	NaN	NaN	52584	40538.4	72312.7	NaN	47077.1	NaN	NaN	NaN	NaN	NaN	NaN	NaN	NaN	NaN	NaN	54805.6	NaN	9021.16	70731.6	NaN	NaN	NaN	NaN	62630.9	11008.9	NaN	86835.4	NaN	121991	NaN	70773.6	35843.3	NaN	NaN	4826.88	37557.9	NaN	8583.28	NaN	NaN	NaN	19827.6	9343.73	NaN	NaN	13687.9	39247.4	38514	NaN	NaN	34595.6	44759	NaN	NaN	NaN	33139.9	18283.3	NaN	54077.2	NaN	42958.8	NaN	NaN	26985.9	21767.1	NaN	6134.45	2216.85	NaN	NaN	NaN	NaN	62130.7	49821.2	81846.6	NaN	10351.4	NaN	NaN	NaN	NaN	NaN	NaN	NaN	NaN	NaN	NaN	16062.8	NaN	NaN	5851.88	NaN	NaN	37697.2	NaN	58872	707.485	NaN	20375.5	NaN	2326.06	NaN	73498.6	61175.1	NaN	NaN	1705.26	53564.2	NaN	63795.5	NaN	NaN	NaN	21216.7	14519.9	NaN	NaN	NaN	5746.08	10417.1	NaN	NaN	NaN	3472.88	NaN	NaN	NaN	NaN	9676.46	NaN	7984.55	NaN	3927.06	NaN	NaN	5887.84	14130.1	NaN	9241.81
AT1G04910	AT1G04910.1	AT1G04910.1	O-fucosyltransferase family protein	Chr1	1388101-1391074	519	201606	>AT1G04910.1 | O-fucosyltransferase family protein | Chr1:1388101-1391074 REVERSE LENGTH=519 | 201606	48.78	0	0	0	0	0	0	0	0	0	0	1	0	0	0	1	1	0	0	1	1	0	1	1	0	0	0	0	0	0	0	0	0	0	1	0	0	0	0	0	1	0	0	0	0	0	0	0	0	1	0	1	0	0	0	0	0	0	0	1	0	0	1	0	1	0	1	1	1	0	1	1	0	NaN	NaN	NaN	NaN	NaN	NaN	NaN	NaN	NaN	NaN	2978.21	NaN	NaN	NaN	4364.91	5733.93	NaN	NaN	4950.09	8545.13	NaN	10202.9	3922.8	NaN	NaN	NaN	NaN	NaN	NaN	NaN	NaN	NaN	NaN	6479.17	NaN	NaN	NaN	NaN	NaN	5117.21	NaN	NaN	NaN	NaN	NaN	NaN	NaN	NaN	5866.11	NaN	7197.38	NaN	NaN	NaN	NaN	NaN	NaN	NaN	5773.3	NaN	NaN	6150.31	NaN	3271.83	NaN	5630.08	3345.87	3068.94	NaN	3928.78	5839.41	NaN	NaN	NaN	NaN	NaN	NaN	NaN	NaN	NaN	NaN	NaN	11.5402	NaN	NaN	NaN	12.0917	12.4853	NaN	NaN	12.2732	13.0609	NaN	13.3167	11.9377	NaN	NaN	NaN	NaN	NaN	NaN	NaN	NaN	NaN	NaN	12.6616	NaN	NaN	NaN	NaN	NaN	12.3211	NaN	NaN	NaN	NaN	NaN	NaN	NaN	NaN	12.5182	NaN	12.8133	NaN	NaN	NaN	NaN	NaN	NaN	NaN	12.4952	NaN	NaN	12.5864	NaN	11.6759	NaN	12.4589	11.7082	11.5835	NaN	11.9399	12.5116	NaN	NaN	NaN	NaN	NaN	NaN	NaN	NaN	NaN	NaN	NaN	5416.13	NaN	NaN	NaN	7634.36	8608.81	NaN	NaN	NaN	24324	NaN	25058.3	11.0009	NaN	NaN	NaN	NaN	NaN	NaN	NaN	NaN	NaN	NaN	21717.6	NaN	NaN	NaN	NaN	NaN	7136.43	NaN	NaN	NaN	NaN	NaN	NaN	NaN	NaN	12568	NaN	14560.8	NaN	NaN	NaN	NaN	NaN	NaN	NaN	18778.9	NaN	NaN	4358.18	NaN	14570.7	NaN	16.495	12335.4	16.8903	NaN	17.8714	28710.2	NaN	NaN	NaN	NaN	NaN	NaN	NaN	NaN	NaN	NaN	NaN	2978.21	NaN	NaN	NaN	4364.91	5733.93	NaN	NaN	4950.09	8545.13	NaN	10202.9	3922.8	NaN	NaN	NaN	NaN	NaN	NaN	NaN	NaN	NaN	NaN	6479.17	NaN	NaN	NaN	NaN	NaN	5117.21	NaN	NaN	NaN	NaN	NaN	NaN	NaN	NaN	5866.11	NaN	7197.38	NaN	NaN	NaN	NaN	NaN	NaN	NaN	5773.3	NaN	NaN	6150.31	NaN	3271.83	NaN	5630.08	3345.87	3068.94	NaN	3928.78	5839.41	NaN
AT1G04970	AT1G04970.1	AT1G04970.1	lipid-binding serum glycoprotein family protein	Chr1	1411216-1413431	488	201606	>AT1G04970.1 | lipid-binding serum glycoprotein family protein | Chr1:1411216-1413431 FORWARD LENGTH=488 | 201606	53.9774	3	2	4	3	3	3	4	4	3	3	4	3	4	4	4	3	3	4	3	4	4	3	1	3	3	3	4	4	2	3	3	3	3	4	4	2	4	3	4	3	4	4	3	4	3	4	4	3	3	3	3	3	3	4	3	3	3	2	3	3	3	4	3	2	4	4	3	4	2	4	4	4	16694.5	12815.7	10554.3	15531.6	13924.8	15006.4	12065.3	9203.82	13210.6	14043.7	12409.7	14524.9	11323.5	12660.5	15058.4	12602.5	13179.9	17475.4	13015.3	8950.41	18367.2	12672.9	22719.9	15011.1	13271	9539.63	7101.55	10880.9	22459.8	11581.7	24047.6	18191.2	17616	10546.5	7457.57	9369.5	12961.3	11407.2	16846.9	15172.7	12987.9	12237.3	10865.2	10478.8	14509.3	15499.1	15832.9	12697.2	14824.7	10226	19607.3	16573.5	14177	9132.61	16946.3	7738.65	16446.8	17347.6	18184.1	9763.46	16445.2	6811.48	9548.08	22130.4	14680.2	12427.3	10090.5	18191.1	25456.5	11713.5	11292.7	9834.66	14.0271	13.6456	13.3655	13.9229	13.7654	13.8733	13.5586	13.168	13.6894	13.7776	13.5992	13.8262	13.467	13.628	13.8783	13.6214	13.686	14.093	13.6679	13.1277	14.1648	13.6295	14.4717	13.8737	13.696	13.2197	12.7939	13.4095	14.4551	13.4996	14.5536	14.151	14.1046	13.3645	12.8645	13.1938	13.6619	13.4777	14.0402	13.8892	13.6649	13.579	13.4074	13.3552	13.8247	13.9199	13.9506	13.6322	13.8557	13.32	14.2591	14.0166	13.7913	13.1568	14.0487	12.9179	14.0055	14.0825	14.1504	13.2532	14.0054	12.7338	13.221	14.4337	13.8416	13.6012	13.3007	14.1509	14.6357	13.5159	13.4631	13.2637	57821.8	79478.9	48764	44048.8	42321.6	55569.1	56995	28826.7	32983.4	35208.4	53119.9	20085.7	46191	51298.4	43109.9	87177.2	73458.6	25028.3	43485	33326.4	12212.7	43394.2	11018.5	64489.2	40802.2	55432.5	56093.2	42124	84806.9	34981.7	6314.37	29623.6	27576.1	26489.2	32774.9	60305.6	29436.9	30430.8	14140.3	65355.8	50586	29255.7	34633.4	47384.7	32972.8	47864.4	34084.9	36607	20782.1	14692.3	18168.1	21447.8	28605.5	26491.7	17163.1	33079.5	6573.25	10160.1	12221.4	41591	18090.7	17143.5	38874.7	30564.2	17358.3	16860.1	29212.7	31958	25104.4	44328.1	51434.5	41909.9	16694.5	12815.7	10554.3	15531.6	13924.8	15006.4	12065.3	9203.82	13210.6	14043.7	12409.7	14524.9	11323.5	12660.5	15058.4	12602.5	13179.9	17475.4	13015.3	8950.41	18367.2	12672.9	22719.9	15011.1	13271	9539.63	7101.55	10880.9	22459.8	11581.7	24047.6	18191.2	17616	10546.5	7457.57	9369.5	12961.3	11407.2	16846.9	15172.7	12987.9	12237.3	10865.2	10478.8	14509.3	15499.1	15832.9	12697.2	14824.7	10226	19607.3	16573.5	14177	9132.61	16946.3	7738.65	16446.8	17347.6	18184.1	9763.46	16445.2	6811.48	9548.08	22130.4	14680.2	12427.3	10090.5	18191.1	25456.5	11713.5	11292.7	9834.66
AT1G04980	AT1G04980.1	AT1G04980.1	PDI-like 2-2	Chr1	1413869-1416120	447	201606	>AT1G04980.1 | PDI-like 2-2 | Chr1:1413869-1416120 REVERSE LENGTH=447 | 201606	50.1202	2	3	3	3	2	1	3	3	3	2	2	3	3	3	3	3	3	2	3	2	3	3	1	3	3	3	3	3	3	3	3	3	2	3	2	3	3	3	3	3	3	3	3	3	3	2	1	3	3	2	3	3	3	3	2	3	3	3	3	3	3	3	3	3	3	3	3	3	3	3	3	3	121877	43597.6	22192.7	58389.4	47770.9	40878.9	81490.3	77030	43104.9	52254	88128.9	19248.1	85362.9	45572.1	71935.6	74042.9	41802	83712.7	55135.2	157665	47318.9	67494	92859.5	83491.2	71244	65707.1	39367.5	42527.9	59325.2	37088.1	30467.6	38069.3	25041.3	37809.7	101054	57239.1	27037.8	87478.3	67922.1	51496.6	69558.8	16778.4	92197.6	81982.5	34682.5	60659.8	48002.2	37467	26180.3	32614.3	48621.2	30323.5	32316.6	36561.3	41750.1	57317.9	28510.3	48654.5	58761.8	39294.7	31818.2	62594.5	34146.6	55808	37977.2	56219.1	50048.3	47034	37944.9	50602.6	73874.6	63374.9	16.8951	15.412	14.4378	15.8334	15.5438	15.3191	16.3143	16.2331	15.3956	15.6733	16.4273	14.2324	16.3813	15.4759	16.1344	16.1761	15.3513	16.3532	15.7507	17.2665	15.5301	16.0425	16.5028	16.3493	16.1205	16.0038	15.2647	15.3761	15.8564	15.1787	14.895	15.2163	14.612	15.2065	16.6248	15.8047	14.7227	16.4166	16.0516	15.6522	16.0859	14.0343	16.4924	16.323	15.0819	15.8885	15.5508	15.1933	14.6762	14.9932	15.5693	14.8881	14.98	15.158	15.3495	15.8067	14.7992	15.5703	15.8426	15.262	14.9576	15.9337	15.0595	15.7682	15.2128	15.7788	15.611	15.5214	15.2116	15.6269	16.1728	15.9516	98753.2	215765	72415.5	74823.6	99903.7	131345	144517	164931	118596	112795	530799	55752.4	131045	87245.2	97777.6	99012.2	64861.4	28752.6	88966.2	267556	94949.2	94551.3	289384	76603	69346.4	102947	155762	100258	106011	166683	84480.3	84865.8	121130	89596.8	130030	46360.9	30342.1	54083.1	106542	133541	112251	75083.4	102117	98621.9	120095	51382	206530	136178	77439.7	107120	9160.84	112455	43474.7	101557	76070.9	74545	51309.4	79374.2	91791.4	101760	67978.7	63434.6	143256	81755.8	58205.4	54952.7	110286	76555.2	37778.2	161106	132304	144915	121877	43597.6	22192.7	58389.4	47770.9	40878.9	81490.3	77030	43104.9	52254	88128.9	19248.1	85362.9	45572.1	71935.6	74042.9	41802	83712.7	55135.2	157665	47318.9	67494	92859.5	83491.2	71244	65707.1	39367.5	42527.9	59325.2	37088.1	30467.6	38069.3	25041.3	37809.7	101054	57239.1	27037.8	87478.3	67922.1	51496.6	69558.8	16778.4	92197.6	81982.5	34682.5	60659.8	48002.2	37467	26180.3	32614.3	48621.2	30323.5	32316.6	36561.3	41750.1	57317.9	28510.3	48654.5	58761.8	39294.7	31818.2	62594.5	34146.6	55808	37977.2	56219.1	50048.3	47034	37944.9	50602.6	73874.6	63374.9
AT1G05010	AT1G05010.1	AT1G05010.1	ethylene-forming enzyme	Chr1	1431419-1432695	323	201606	>AT1G05010.1 | ethylene-forming enzyme | Chr1:1431419-1432695 REVERSE LENGTH=323 | 201606	55.4795	10	11	9	8	8	8	11	10	10	9	11	9	11	9	10	11	10	11	10	10	10	10	8	9	10	11	10	10	11	11	9	9	11	9	10	11	9	11	10	10	11	10	10	10	10	10	9	10	8	8	8	11	9	8	9	8	8	9	9	11	8	10	11	8	8	10	8	8	9	10	11	9	180333	148283	196804	140383	181907	165729	156837	128325	191714	142121	162904	149569	164565	191184	142152	148041	160711	139219	138710	139414	186793	165865	144539	159040	133302	162123	144232	120087	119119	141818	178457	168243	173732	169391	155432	136935	161579	145241	124017	184410	140313	167484	126051	148995	147551	151459	148173	168823	136445	145520	227262	186711	188224	145643	179364	159972	174318	177405	153058	134939	193151	139785	139957	121077	133961	113237	107514	111697	177638	140812	172440	118275	17.4603	17.178	17.5864	17.099	17.4728	17.3385	17.2589	16.9694	17.5486	17.1168	17.3137	17.1905	17.3283	17.5446	17.1171	17.1756	17.2941	17.087	17.0817	17.089	17.5111	17.3397	17.1411	17.279	17.0243	17.3067	17.138	16.8737	16.862	17.1137	17.4452	17.3602	17.4065	17.37	17.2459	17.0631	17.3019	17.1481	16.9202	17.4926	17.0983	17.3537	16.9436	17.1849	17.1709	17.2086	17.1769	17.3652	17.058	17.1509	17.794	17.5105	17.5221	17.1521	17.4525	17.2875	17.4114	17.4367	17.2237	17.042	17.5594	17.0928	17.0946	16.8856	17.0315	16.789	16.7142	16.7692	17.4386	17.1034	17.3957	16.8518	486465	396740	559163	483774	529802	526540	426696	365310	377743	511195	454960	414940	527078	480661	401473	384979	474446	432712	351958	433516	403421	372503	510568	314783	429943	408607	438596	456585	400864	434673	490972	385478	354563	383713	569693	447699	423557	425747	324329	321121	445797	506667	475041	289568	377531	434013	445707	470367	269512	456814	646569	477036	396027	400918	445476	435587	404453	420509	519283	440198	444578	415903	401840	311727	382567	362017	345015	285164	440294	430139	428503	343848	180333	148283	196804	140383	181907	165729	156837	128325	191714	142121	162904	149569	164565	191184	142152	148041	160711	139219	138710	139414	186793	165865	144539	159040	133302	162123	144232	120087	119119	141818	178457	168243	173732	169391	155432	136935	161579	145241	124017	184410	140313	167484	126051	148995	147551	151459	148173	168823	136445	145520	227262	186711	188224	145643	179364	159972	174318	177405	153058	134939	193151	139785	139957	121077	133961	113237	107514	111697	177638	140812	172440	118275
AT1G05070	AT1G05070.1;AT2G32580.1;AT2G32580.2	AT1G05070.1;AT2G32580.1;AT2G32580.2	transmembrane protein%2C putative (DUF1068)	Chr1;Chr2;Chr2	1457172-1458531;13827849-13829135;13828662-13829135	184;183;121	201606	>AT1G05070.1 | transmembrane protein%2C putative (DUF1068) | Chr1:1457172-1458531 REVERSE LENGTH=184 | 201606;>AT2G32580.1 | transmembrane protein%2C putative (DUF1068) | Chr2:13827849-13829135 FORWARD LENGTH=183 | 201606;>AT2G32580.2 | transmembrane protein%2C putative (DUF1068) | Chr2:13828662-13829135 FORWARD LENGTH=121 | 201606	50.4646	1	0	0	0	0	0	0	1	1	0	0	0	0	0	0	0	1	0	0	0	0	0	0	0	0	0	0	0	0	0	0	1	0	0	0	1	0	1	0	1	0	0	0	0	1	0	0	0	0	1	1	0	0	0	0	0	0	1	0	1	0	1	0	1	0	1	0	0	0	1	1	0	0.901178	NaN	NaN	NaN	NaN	NaN	NaN	0.00220862	0.494512	NaN	NaN	NaN	NaN	NaN	NaN	NaN	0.855638	NaN	NaN	NaN	NaN	NaN	NaN	NaN	NaN	NaN	NaN	NaN	NaN	NaN	NaN	2.27895	NaN	NaN	NaN	1.42466	NaN	3.89299	NaN	0.00185058	NaN	NaN	NaN	NaN	0.958301	NaN	NaN	NaN	NaN	0.0018845	0.737958	NaN	NaN	NaN	NaN	NaN	NaN	1.10403	NaN	1.64207	NaN	2.30622	NaN	2.43275	NaN	1	NaN	NaN	NaN	1.81095	2.75812	NaN	-0.150116	NaN	NaN	NaN	NaN	NaN	NaN	-8.82264	-1.01592	NaN	NaN	NaN	NaN	NaN	NaN	NaN	-0.224927	NaN	NaN	NaN	NaN	NaN	NaN	NaN	NaN	NaN	NaN	NaN	NaN	NaN	NaN	1.18837	NaN	NaN	NaN	0.510615	NaN	1.96088	NaN	-9.07781	NaN	NaN	NaN	NaN	-0.0614492	NaN	NaN	NaN	NaN	-9.0516	-0.43839	NaN	NaN	NaN	NaN	NaN	NaN	0.142783	NaN	0.715516	NaN	1.20553	NaN	1.28259	NaN	0	NaN	NaN	NaN	0.85675	1.46369	NaN	4252.25	6200.47	4524.67	4288.48	NaN	NaN	1249.63	1137.79	3777.44	837.912	2403.27	NaN	3240.09	3075.55	NaN	NaN	2745.83	NaN	NaN	NaN	NaN	NaN	1341.37	NaN	2948.99	1417.3	1598.24	1234.09	1338.1	2710.34	NaN	13174	NaN	1678.28	1210.94	4552.81	7697.76	1814.92	1944.18	3540.94	1545.45	NaN	2021.64	2820.56	5876.48	NaN	1669.57	603.664	NaN	907.799	8823.59	6467.89	NaN	3530.06	4323.05	7005.97	NaN	8131.43	NaN	2159.2	8510.41	4681.01	2848.63	NaN	NaN	659.461	NaN	NaN	3289.48	1867.55	1488.7	NaN	0.901178	NaN	NaN	NaN	NaN	NaN	NaN	0.00220862	0.494512	NaN	NaN	NaN	NaN	NaN	NaN	NaN	0.855638	NaN	NaN	NaN	NaN	NaN	NaN	NaN	NaN	NaN	NaN	NaN	NaN	NaN	NaN	2.27895	NaN	NaN	NaN	1.42466	NaN	3.89299	NaN	0.00185058	NaN	NaN	NaN	NaN	0.958301	NaN	NaN	NaN	NaN	0.0018845	0.737958	NaN	NaN	NaN	NaN	NaN	NaN	1.10403	NaN	1.64207	NaN	2.30622	NaN	2.43275	NaN	1	NaN	NaN	NaN	1.81095	2.75812	NaN
AT1G05087	AT1G05087.1;AT1G05087.2;AT4G20720.1;AT4G20720.2	AT1G05087.1;AT1G05087.2;AT4G20720.1;AT4G20720.2	dentin sialophosphoprotein;dentin sialophosphoprotein;dentin sialophosphoprotein-like protein;dentin sialophosphoprotein-like protein	Chr1;Chr1;Chr4;Chr4	1463202-1464119;1463652-1464119;11105409-11107841;11105859-11107841	265;155;729;619	201606	>AT1G05087.1 | dentin sialophosphoprotein | Chr1:1463202-1464119 FORWARD LENGTH=265 | 201606;>AT1G05087.2 | dentin sialophosphoprotein | Chr1:1463652-1464119 FORWARD LENGTH=155 | 201606;>AT4G20720.1 | dentin sialophosphoprotein-like protein | Chr4:11105409-11107841 FORWARD LENGTH=729 | 201606;>AT4G20720.2 | dentin sialophosphoprotein-like protein | Chr4:11105859-11107841 FORWARD LENGTH=619 | 201606	46.1898	1	1	1	1	1	1	1	1	1	1	1	1	1	1	1	0	1	0	0	0	1	0	0	0	1	1	1	1	1	0	1	1	1	0	0	1	1	1	1	1	0	1	1	1	1	1	1	0	0	1	1	0	0	1	1	1	1	0	0	1	1	0	1	1	1	0	1	0	0	1	0	0	5533.87	6713.59	5052.08	4808.87	5188.95	5368.37	4478.88	3284.72	6027.81	5696.51	2335.7	5775.81	4928.66	6283.95	1535.11	NaN	2966.38	NaN	NaN	NaN	3953.71	NaN	NaN	NaN	1333.33	7265.76	4737.58	2065.33	4264.83	NaN	5439.76	4267	3286.46	NaN	NaN	3347.44	4388.98	1092.83	1626.01	3178.12	NaN	7009.04	3868.21	3752.15	5726.86	5093.64	6364.4	NaN	NaN	6306.62	2223.68	NaN	NaN	5083.95	6034.92	7551.78	4514.96	NaN	NaN	5163.43	5064.83	NaN	6463.35	530.306	4234.71	NaN	4233.71	NaN	NaN	4714.98	NaN	NaN	12.4341	12.7129	12.3027	12.2315	12.3412	12.3903	12.1289	11.6816	12.5574	12.4759	11.1896	12.4958	12.267	12.6175	10.5841	NaN	11.5345	NaN	NaN	NaN	11.949	NaN	NaN	NaN	10.3808	12.8269	12.2099	11.0122	12.0583	NaN	12.4093	12.059	11.6823	NaN	NaN	11.7088	12.0997	10.0939	10.6671	11.634	NaN	12.775	11.9175	11.8735	12.4835	12.3145	12.6358	NaN	NaN	12.6227	11.1187	NaN	NaN	12.3117	12.5591	12.8826	12.1405	NaN	NaN	12.3341	12.3063	NaN	12.6581	9.05068	12.048	NaN	12.0477	NaN	NaN	12.203	NaN	NaN	15748.4	4786.14	3.34992	23091	24611.5	16702.6	15894.6	19329.7	15169.3	25670.2	10961.6	12298	10790.9	9850.99	5515.24	NaN	10247.2	NaN	NaN	NaN	5862.81	NaN	NaN	NaN	9859.54	3.33657	25091.7	19265.6	11332.5	NaN	13820.1	2.47795	17435.5	NaN	NaN	24914.3	18046	19660.2	13416.3	13236	NaN	26427.1	19200	12624.8	5558.96	21519.9	12287.2	NaN	NaN	10080.7	13402.9	NaN	NaN	3.17701	17263.7	8882.03	3.61605	NaN	NaN	12225.7	10654.8	NaN	21202.3	13884.7	12194.5	NaN	10512.1	NaN	NaN	19791.1	NaN	NaN	5533.87	6713.59	5052.08	4808.87	5188.95	5368.37	4478.88	3284.72	6027.81	5696.51	2335.7	5775.81	4928.66	6283.95	1535.11	NaN	2966.38	NaN	NaN	NaN	3953.71	NaN	NaN	NaN	1333.33	7265.76	4737.58	2065.33	4264.83	NaN	5439.76	4267	3286.46	NaN	NaN	3347.44	4388.98	1092.83	1626.01	3178.12	NaN	7009.04	3868.21	3752.15	5726.86	5093.64	6364.4	NaN	NaN	6306.62	2223.68	NaN	NaN	5083.95	6034.92	7551.78	4514.96	NaN	NaN	5163.43	5064.83	NaN	6463.35	530.306	4234.71	NaN	4233.71	NaN	NaN	4714.98	NaN	NaN
AT1G05140	AT1G05140.1	AT1G05140.1	Peptidase M50 family protein	Chr1	1482681-1484006	441	201606	>AT1G05140.1 | Peptidase M50 family protein | Chr1:1482681-1484006 FORWARD LENGTH=441 | 201606	56.2816	3	3	3	4	3	3	4	4	4	3	2	3	4	3	4	3	4	3	3	3	3	3	0	3	3	2	2	4	3	4	3	3	3	3	3	4	3	3	4	3	2	3	3	3	4	4	2	2	3	3	4	4	4	4	4	4	3	4	4	4	4	4	4	4	3	4	4	4	4	4	4	4	27352.9	19079.3	31961.9	26100.8	33968.3	40868.9	40875.6	33516.8	27150.5	28668.2	47190	29577.7	23748	26764.9	26667	19923.8	24725.9	28989.1	27911.1	24959.6	27504.6	36981.6	NaN	17928.5	40715.6	29797.3	25992.2	40300.5	33926.2	20173.4	30237.1	34068.2	30149.2	35662.2	23687.7	32116	30368.5	19531	34426.8	21869.4	31622.3	26947.1	28939.3	26868.1	25901.2	26278.1	36600	17076.4	42094.9	36621	36260	33246.9	29538.5	26105.3	31937.4	32574.8	34484.7	32800.3	34413.6	24706.7	42405.7	34909.2	26348.8	43950.5	31493.7	37510.2	34846.4	38984.4	29695.9	25709.2	25274.3	33549.6	14.7394	14.2197	14.9641	14.6718	15.0519	15.3187	15.319	15.0326	14.7287	14.8072	15.5262	14.8522	14.5355	14.7081	14.7028	14.2822	14.5937	14.8232	14.7685	14.6073	14.7474	15.1745	NaN	14.13	15.3133	14.8629	14.6658	15.2985	15.0501	14.3002	14.884	15.0561	14.8798	15.1221	14.5319	14.971	14.8903	14.2535	15.0712	14.4166	14.9487	14.7178	14.8207	14.7136	14.6607	14.6816	15.1596	14.0597	15.3614	15.1604	15.1461	15.0209	14.8503	14.6721	14.963	14.9915	15.0737	15.0014	15.0707	14.5926	15.372	15.0913	14.6854	15.4236	14.9428	15.195	15.0887	15.2506	14.858	14.65	14.6254	15.034	121085	68193.1	116596	112176	157240	291947	139762	130401	121868	123415	389221	94099.9	154659	142438	81612.7	76382.2	82112.6	96957.8	68235.3	104680	73092.4	111981	NaN	88634.7	145259	135282	91355.7	160102	157610	95671.1	98535.8	126840	103940	113997	84806	115427	107138	123637	113924	109923	152281	109249	104904	135843	133261	86427.8	128361	48349.4	115952	120604	139523	141227	136032	93099.2	92648.8	96065.3	128780	73777.6	125461	127691	110411	153076	112633	159569	98586.9	143912	121688	125255	111970	95972.1	112102	176830	27352.9	19079.3	31961.9	26100.8	33968.3	40868.9	40875.6	33516.8	27150.5	28668.2	47190	29577.7	23748	26764.9	26667	19923.8	24725.9	28989.1	27911.1	24959.6	27504.6	36981.6	NaN	17928.5	40715.6	29797.3	25992.2	40300.5	33926.2	20173.4	30237.1	34068.2	30149.2	35662.2	23687.7	32116	30368.5	19531	34426.8	21869.4	31622.3	26947.1	28939.3	26868.1	25901.2	26278.1	36600	17076.4	42094.9	36621	36260	33246.9	29538.5	26105.3	31937.4	32574.8	34484.7	32800.3	34413.6	24706.7	42405.7	34909.2	26348.8	43950.5	31493.7	37510.2	34846.4	38984.4	29695.9	25709.2	25274.3	33549.6
AT1G05150	AT1G05150.1	AT1G05150.1	Calcium-binding tetratricopeptide family protein	Chr1	1484280-1486706	808	201606	>AT1G05150.1 | Calcium-binding tetratricopeptide family protein | Chr1:1484280-1486706 REVERSE LENGTH=808 | 201606	53.8084	14	13	15	15	12	12	14	11	16	14	14	14	14	13	13	13	15	13	13	13	15	11	12	14	15	15	14	14	14	14	12	14	13	14	13	14	12	13	13	11	14	14	15	15	15	12	15	15	12	13	14	15	15	15	14	14	15	15	14	15	16	12	14	12	13	13	14	10	15	13	15	12	56884.8	60150.6	73808.8	59340.2	58646.6	58979.4	63306.1	56611.6	64785.4	60091.6	51126.2	70972.2	54903.5	71623.4	56216	67214.9	55366.1	59153.3	52031.3	65687.2	61680.2	68578.7	61771.7	57371.1	68630.4	53380.7	49532.9	70184.6	60991	60108.7	79169.4	74363.8	64907.5	65662.5	51046.4	49379.4	57721.8	46672.8	64503.1	67415.3	55449.8	62203.6	63070.4	51353	70319.2	69514.1	58385.7	61309.9	66684.2	54337	76253.6	72493.6	61070.9	52835.4	61032.2	72211.3	60886.6	70614.3	75329.3	61607.6	64118.6	75170.5	58394.5	69659.9	61187.5	67019.8	53747.1	56200.4	67451.4	58470.9	65952.6	69843.4	15.7958	15.8763	16.1715	15.8567	15.8398	15.8479	15.9501	15.7888	15.9834	15.8749	15.6418	16.115	15.7446	16.1281	15.7787	16.0365	15.7567	15.8522	15.6671	16.0033	15.9125	16.0655	15.9147	15.808	16.0666	15.704	15.5961	16.0989	15.8963	15.8753	16.2727	16.1823	15.9861	16.0028	15.6395	15.5916	15.8168	15.5103	15.9771	16.0408	15.7589	15.9247	15.9447	15.6482	16.1016	16.085	15.8333	15.9038	16.0251	15.7296	16.2185	16.1456	15.8982	15.6892	15.8973	16.1399	15.8938	16.1077	16.2009	15.9108	15.9685	16.1979	15.8335	16.088	15.9009	16.0323	15.7139	15.7783	16.0416	15.8354	16.0091	16.0918	173835	210854	226322	233394	207837	189574	219755	206766	243670	216042	246273	244700	206092	256825	240050	258713	211228	243688	195982	275063	211937	223235	236306	253791	247118	205458	205430	262577	176976	226103	238770	188803	189833	197374	215566	201188	249431	163067	191722	220646	219316	212863	243629	180322	228226	219551	192242	215648	206057	200199	282539	250889	217330	211464	213108	235990	201916	211523	250289	206818	210317	241931	189298	220935	214652	204145	184739	199890	216748	174014	210081	194822	56884.8	60150.6	73808.8	59340.2	58646.6	58979.4	63306.1	56611.6	64785.4	60091.6	51126.2	70972.2	54903.5	71623.4	56216	67214.9	55366.1	59153.3	52031.3	65687.2	61680.2	68578.7	61771.7	57371.1	68630.4	53380.7	49532.9	70184.6	60991	60108.7	79169.4	74363.8	64907.5	65662.5	51046.4	49379.4	57721.8	46672.8	64503.1	67415.3	55449.8	62203.6	63070.4	51353	70319.2	69514.1	58385.7	61309.9	66684.2	54337	76253.6	72493.6	61070.9	52835.4	61032.2	72211.3	60886.6	70614.3	75329.3	61607.6	64118.6	75170.5	58394.5	69659.9	61187.5	67019.8	53747.1	56200.4	67451.4	58470.9	65952.6	69843.4
AT1G05180	AT1G05180.1	AT1G05180.1	NAD(P)-binding Rossmann-fold superfamily protein	Chr1	1498357-1501775	540	201606	>AT1G05180.1 | NAD(P)-binding Rossmann-fold superfamily protein | Chr1:1498357-1501775 REVERSE LENGTH=540 | 201606	57.7126	11	8	8	7	10	8	8	10	10	9	10	8	7	8	9	11	10	10	10	7	9	8	8	9	10	7	9	10	8	7	8	5	9	10	11	9	8	10	11	8	10	11	8	10	9	8	8	10	11	9	7	8	10	8	7	8	10	9	11	10	10	8	8	10	7	9	10	10	10	8	10	8	18704.9	13587.8	15262	13975.9	14021.8	15084.5	15017.1	17002	18941.2	14778.9	13661.4	15212.5	16022.4	19423.7	13680.1	19267.2	15765.4	15769.5	15890.2	15451.8	14249.6	16295.9	14166.6	15768.1	15713.4	16863.7	12648.8	11398	13159.9	12647	14962.2	18422.2	11592.5	15058.9	13675.5	14942.3	13193.8	14573.6	15132	17221.1	10470.4	15363.5	14308.8	14103.2	14153.1	16246.9	14379.2	15722.7	13109	13616.9	13312	16552.2	15981	16104.2	17588	14422.9	16577.3	17018.5	14036.1	13695.4	15036.5	14119.1	14836.7	12747.2	9997.06	14124.4	12959	13563.4	17762.8	13367.5	17359.3	14263.4	14.1911	13.73	13.8977	13.7707	13.7754	13.8808	13.8743	14.0534	14.2092	13.8513	13.7378	13.893	13.9678	14.2455	13.7398	14.2339	13.9445	13.9448	13.9559	13.9155	13.7986	13.9922	13.7902	13.9447	13.9397	14.0416	13.6267	13.4765	13.6839	13.6265	13.869	14.1692	13.5009	13.8783	13.7393	13.8671	13.6876	13.8311	13.8853	14.0719	13.354	13.9072	13.8046	13.7837	13.7888	13.9879	13.8117	13.9406	13.6783	13.7331	13.7004	14.0147	13.9641	13.9751	14.1023	13.8161	14.0169	14.0548	13.7769	13.7414	13.8762	13.7854	13.8569	13.6379	13.2873	13.7859	13.6617	13.7274	14.1166	13.7064	14.0834	13.8	61244.3	54976	48828.7	58715.4	57476.2	60169	68430.3	61175.6	55524.2	56925.5	64272.3	58396.4	57136.2	71332.1	74459.4	69060.9	46172.1	57487.8	74066.2	66236.2	66207.5	59833	50911.9	53331.8	57373.5	72615.5	42969.8	49202.1	76122.5	62236.8	61980.9	67388.1	51572.5	57661.6	53638.3	60840.1	55158.7	65677.4	56049.6	67870.3	68076.4	51544.7	55096.7	44143.7	55186.7	72801.2	37615.4	55673.6	53457.3	53829.9	48390.7	45632.7	58100.4	59774.8	60388.1	58770.8	60594.5	62627.5	62936.6	46684.4	50044.3	54647.6	59670.5	52272.2	41683.5	47362.5	40421.7	56638.5	58884	56272.1	51137.6	62065.6	18704.9	13587.8	15262	13975.9	14021.8	15084.5	15017.1	17002	18941.2	14778.9	13661.4	15212.5	16022.4	19423.7	13680.1	19267.2	15765.4	15769.5	15890.2	15451.8	14249.6	16295.9	14166.6	15768.1	15713.4	16863.7	12648.8	11398	13159.9	12647	14962.2	18422.2	11592.5	15058.9	13675.5	14942.3	13193.8	14573.6	15132	17221.1	10470.4	15363.5	14308.8	14103.2	14153.1	16246.9	14379.2	15722.7	13109	13616.9	13312	16552.2	15981	16104.2	17588	14422.9	16577.3	17018.5	14036.1	13695.4	15036.5	14119.1	14836.7	12747.2	9997.06	14124.4	12959	13563.4	17762.8	13367.5	17359.3	14263.4
AT1G05190	AT1G05190.1	AT1G05190.1	Ribosomal protein L6 family	Chr1	1502515-1503738	223	201606	>AT1G05190.1 | Ribosomal protein L6 family | Chr1:1502515-1503738 REVERSE LENGTH=223 | 201606	55.272	20	19	21	22	20	18	19	19	20	21	18	18	21	20	19	18	22	20	20	19	21	21	22	20	22	20	19	21	21	20	20	22	19	22	20	21	19	18	19	20	21	20	22	20	21	17	20	22	19	18	20	19	20	19	21	21	20	21	20	20	21	20	21	21	20	20	21	20	20	20	22	20	365329	582608	412677	401970	395118	353664	447881	404466	380463	416309	398259	409946	543839	321399	415587	346635	363934	399990	336214	291882	275049	326571	290628	395596	329696	459860	489984	487509	507768	537864	303854	370827	328123	299669	302142	486424	433252	404689	428994	326685	473140	351503	401537	465610	356270	372714	342777	470301	291246	419786	236029	276498	240316	413380	370991	416303	328250	236468	281743	453798	368124	281519	436670	335180	317040	244659	376085	367997	242869	371573	286657	341643	18.4788	19.1522	18.6547	18.6167	18.5919	18.432	18.7728	18.6257	18.5374	18.6673	18.6033	18.6451	19.0528	18.294	18.6648	18.4031	18.4733	18.6096	18.359	18.155	18.0693	18.317	18.1488	18.5937	18.3308	18.8108	18.9024	18.8951	18.9538	19.0369	18.213	18.5004	18.3239	18.193	18.2049	18.8919	18.7248	18.6265	18.7106	18.3175	18.8519	18.4232	18.6152	18.8288	18.4426	18.5077	18.3869	18.8432	18.1519	18.6793	17.8486	18.0769	17.8746	18.6571	18.501	18.6673	18.3244	17.8513	18.104	18.7917	18.4898	18.1029	18.7362	18.3546	18.2743	17.9004	18.5207	18.4893	17.8898	18.5033	18.129	18.3821	1.19809e+06	1607478	1.44803e+06	1.47465e+06	1.20502e+06	1.12344e+06	1471651	1.53888e+06	1.35504e+06	1.1779e+06	1.49482e+06	1388199	1.65602e+06	1.02125e+06	1403121	1.44884e+06	1.64397e+06	1.55301e+06	1.41839e+06	1.31772e+06	943668	1.5905e+06	1.21908e+06	1.68367e+06	1.44841e+06	1.26975e+06	1.55975e+06	1.99604e+06	1.67977e+06	1.47731e+06	1.23351e+06	1.42187e+06	1183858	1.46681e+06	1.49939e+06	1761468	1.50025e+06	1.38961e+06	1.58371e+06	1.18084e+06	1606555	1.35632e+06	1.46685e+06	1.63223e+06	1.44351e+06	1.28001e+06	1.11477e+06	1.46957e+06	1.21747e+06	1.24245e+06	1.14725e+06	1.11034e+06	1005624	1.25104e+06	1.10786e+06	1.3006e+06	1.23877e+06	931085	1.09232e+06	1.19668e+06	1.21714e+06	1.04866e+06	1.28502e+06	1.27981e+06	1.14656e+06	1.06743e+06	1.14608e+06	1.45682e+06	840345	1.26163e+06	932168	1.18684e+06	365329	582608	412677	401970	395118	353664	447881	404466	380463	416309	398259	409946	543839	321399	415587	346635	363934	399990	336214	291882	275049	326571	290628	395596	329696	459860	489984	487509	507768	537864	303854	370827	328123	299669	302142	486424	433252	404689	428994	326685	473140	351503	401537	465610	356270	372714	342777	470301	291246	419786	236029	276498	240316	413380	370991	416303	328250	236468	281743	453798	368124	281519	436670	335180	317040	244659	376085	367997	242869	371573	286657	341643
AT1G05230	AT1G05230.1;AT1G05230.10;AT1G05230.11;AT1G05230.12;AT1G05230.2;AT1G05230.3;AT1G05230.4;AT1G05230.5;AT1G05230.6;AT1G05230.7;AT1G05230.8;AT1G05230.9	AT1G05230.1;AT1G05230.10;AT1G05230.11;AT1G05230.12;AT1G05230.2;AT1G05230.3;AT1G05230.4;AT1G05230.5;AT1G05230.6;AT1G05230.7;AT1G05230.8;AT1G05230.9	homeodomain GLABROUS 2	Chr1	1513388-1517024;1513388-1517024;1513388-1517024;1513804-1517024;1513388-1517024;1513388-1517024;1513388-1517024;1513388-1517024;1513388-1517024;1513388-1517024;1513388-1517024;1513388-1517024	721;721;721;609;721;719;721;721;721;721;721;721	201606	>AT1G05230.1 | homeodomain GLABROUS 2 | Chr1:1513388-1517024 REVERSE LENGTH=721 | 201606;>AT1G05230.10 | homeodomain GLABROUS 2 | Chr1:1513388-1517024 REVERSE LENGTH=721 | 201606;>AT1G05230.11 | homeodomain GLABROUS 2 | Chr1:1513388-1517024 REVERSE LENGTH=721 | 201606;>AT1G05230.12 | homeodomain GLABROUS 2 | Chr1:1513804-1517024 REVERSE LENGTH=609 | 201606;>AT1G05230.2 | homeodomain GLABROUS 2 | Chr1:1513388-1517024 REVERSE LENGTH=721 | 201606;>AT1G05230.3 | homeodomain GLABROUS 2 | Chr1:1513388-1517024 REVERSE LENGTH=719 | 201606;>AT1G05230.4 | homeodomain GLABROUS 2 | Chr1:1513388-1517024 REVERSE LENGTH=721 | 201606;>AT1G05230.5 | homeodomain GLABROUS 2 | Chr1:1513388-1517024 REVERSE LENGTH=721 | 201606;>AT1G05230.6 | homeodomain GLABROUS 2 | Chr1:1513388-1517024 REVERSE LENGTH=721 | 201606;>AT1G05230.7 | homeodomain GLABROUS 2 | Chr1:1513388-1517024 REVERSE LENGTH=721 | 201606;>AT1G05230.8 | homeodomain GLABROUS 2 | Chr1:1513388-1517024 REVERSE LENGTH=721 | 201606;>AT1G05230.9 | homeodomain GLABROUS 2 | Chr1:1513388-1517024 REVERSE LENGTH=721 | 201606	42.7848	0	1	1	1	0	0	1	0	1	0	1	1	1	1	1	1	1	0	0	1	1	1	0	1	1	1	0	0	1	0	1	1	1	1	1	0	0	1	1	1	1	1	0	1	1	1	0	0	1	1	1	1	1	1	1	0	1	1	1	1	1	1	1	1	1	1	1	1	1	1	1	0	NaN	16874.1	12357.1	13186.4	NaN	NaN	17753.4	NaN	13738.7	NaN	25826.6	14029.6	11142.5	7024.39	5486.53	20248.2	24220.1	NaN	NaN	34272.6	14445.4	19542.9	NaN	18744.4	21353.9	12972	NaN	NaN	12303	NaN	11470.2	9389.22	6980.13	20245.4	24818.2	NaN	NaN	27135.3	20645.1	4475.4	12130.1	8964.88	NaN	16771.2	11348	10961.9	NaN	NaN	28608.8	16119	29221.5	20561.8	22302.7	18780.5	16920.2	NaN	17060.3	24683.1	24480.4	21122.3	17536.4	35953	21925.4	33429.1	14059.5	33144.3	30249	35131.5	29968	36657.2	27033.6	NaN	NaN	14.0425	13.5931	13.6868	NaN	NaN	14.1158	NaN	13.746	NaN	14.6566	13.7762	13.4438	12.7782	12.4217	14.3055	14.5639	NaN	NaN	15.0648	13.8183	14.2544	NaN	14.1942	14.3822	13.6631	NaN	NaN	13.5867	NaN	13.4856	13.1968	12.769	14.3053	14.5991	NaN	NaN	14.7279	14.3335	12.1278	13.5663	13.1301	NaN	14.0337	13.4701	13.4202	NaN	NaN	14.8042	13.9765	14.8347	14.3277	14.4449	14.1969	14.0465	NaN	14.0584	14.5912	14.5793	14.3665	14.0981	15.1338	14.4203	15.0288	13.7793	15.0165	14.8846	15.1005	14.8711	15.1618	14.7225	NaN	NaN	71062.3	44584	31937.8	NaN	NaN	32662.1	NaN	46659.7	NaN	40601.3	77314.5	34098.1	52576.5	71199.6	61539.9	67236.2	NaN	NaN	121942	71305	91870.3	NaN	64442.7	87000.3	58201.1	NaN	NaN	35278.1	NaN	106770	48442.1	49265	77112.5	74991.5	NaN	NaN	78678.2	40468.3	55294.5	35929.1	70488.2	NaN	24965.8	32916.8	89420.6	NaN	NaN	51207.9	78079	45065.2	84784.2	61392.4	38871.2	29688.8	NaN	40491.3	33088.7	47922.2	58749	53113.5	58497.7	34535.2	70469	68725.1	65810.1	54850.2	46358.5	47348.9	63367.9	47118	NaN	NaN	16874.1	12357.1	13186.4	NaN	NaN	17753.4	NaN	13738.7	NaN	25826.6	14029.6	11142.5	7024.39	5486.53	20248.2	24220.1	NaN	NaN	34272.6	14445.4	19542.9	NaN	18744.4	21353.9	12972	NaN	NaN	12303	NaN	11470.2	9389.22	6980.13	20245.4	24818.2	NaN	NaN	27135.3	20645.1	4475.4	12130.1	8964.88	NaN	16771.2	11348	10961.9	NaN	NaN	28608.8	16119	29221.5	20561.8	22302.7	18780.5	16920.2	NaN	17060.3	24683.1	24480.4	21122.3	17536.4	35953	21925.4	33429.1	14059.5	33144.3	30249	35131.5	29968	36657.2	27033.6	NaN
AT1G05260	AT1G05260.1	AT1G05260.1	Peroxidase superfamily protein	Chr1	1529827-1531271	326	201606	>AT1G05260.1 | Peroxidase superfamily protein | Chr1:1529827-1531271 FORWARD LENGTH=326 | 201606	52.9982	4	6	10	5	6	7	7	4	6	7	5	9	6	5	6	10	5	7	4	6	4	7	4	6	7	7	4	9	6	3	6	8	5	7	4	7	7	7	8	5	6	6	6	8	7	8	9	4	6	9	8	9	7	7	8	8	7	8	8	6	5	6	6	6	8	6	9	7	7	7	8	9	31372.7	18600.3	19217.1	24207.8	33209.1	27358.2	33932.2	22575.4	14028	15546.6	37568.6	20221.3	15987.4	13229.9	25748	25062.9	26045.6	38360.1	42135.7	33234.1	16345.5	27614.4	18266.5	34252.3	38967.5	10594.7	26353	35865.4	15459.7	17206.7	29952.8	22615.1	23028.2	27963.8	25299.9	22744.1	23569.9	31087.9	37669.7	20691.9	28198.2	17690.1	29450	26345.6	24379.5	31579.2	21770.7	40630.8	17276.5	26315.1	32007.5	25361.2	24425	11176.1	27472.4	17449	19372.6	38181.1	45009.6	24837.6	8403.79	28940	16686.6	28754.2	24884.6	23145.5	28049.5	27549	26863.9	40567.7	20725.7	27040.3	14.9372	14.183	14.2301	14.5632	15.0193	14.7397	15.0504	14.4625	13.776	13.9243	15.1972	14.3036	13.9646	13.6915	14.6522	14.6133	14.6688	15.2273	15.3628	15.0204	13.9966	14.7531	14.1569	15.0639	15.25	13.371	14.6857	15.1303	13.9162	14.0707	14.8704	14.465	14.4911	14.7713	14.6268	14.4732	14.5247	14.9241	15.2011	14.3368	14.7833	14.1107	14.846	14.6853	14.5734	14.9467	14.4101	15.3103	14.0765	14.6836	14.9661	14.6303	14.5761	13.4481	14.7457	14.0909	14.2417	15.2206	15.4579	14.6002	13.0368	14.8208	14.0264	14.8115	14.603	14.4984	14.7757	14.7497	14.7134	15.308	14.3391	14.7228	355670	205417	180185	257484	276332	281083	267192	189586	262142	160792	312200	196341	144255	135195	224473	313247	244122	272421	360617	272008	218212	279317	161682	289244	252086	108473	221143	208171	238596	149481	285819	163911	201186	186921	298693	209468	193701	273642	234500	236292	254637	198922	216510	207051	208029	262858	187688	248754	156715	210719	212970	216898	233834	137587	249179	256705	181596	196062	255422	255773	118217	251879	157157	211134	207079	251743	247896	278046	189906	388817	253682	280833	31372.7	18600.3	19217.1	24207.8	33209.1	27358.2	33932.2	22575.4	14028	15546.6	37568.6	20221.3	15987.4	13229.9	25748	25062.9	26045.6	38360.1	42135.7	33234.1	16345.5	27614.4	18266.5	34252.3	38967.5	10594.7	26353	35865.4	15459.7	17206.7	29952.8	22615.1	23028.2	27963.8	25299.9	22744.1	23569.9	31087.9	37669.7	20691.9	28198.2	17690.1	29450	26345.6	24379.5	31579.2	21770.7	40630.8	17276.5	26315.1	32007.5	25361.2	24425	11176.1	27472.4	17449	19372.6	38181.1	45009.6	24837.6	8403.79	28940	16686.6	28754.2	24884.6	23145.5	28049.5	27549	26863.9	40567.7	20725.7	27040.3
AT1G05270	AT1G05270.1	AT1G05270.1	TraB family protein	Chr1	1531806-1534305	371	201606	>AT1G05270.1 | TraB family protein | Chr1:1531806-1534305 REVERSE LENGTH=371 | 201606	43.4862	1	0	0	0	0	0	0	0	1	0	0	0	0	0	0	0	0	0	0	0	0	0	0	0	0	0	0	0	0	0	0	0	0	0	0	0	0	0	0	1	0	0	0	0	0	0	0	0	1	0	1	0	0	0	1	0	0	0	1	0	1	1	0	1	0	1	1	1	0	1	1	1	1666.42	NaN	NaN	NaN	NaN	NaN	NaN	NaN	950.204	NaN	NaN	NaN	NaN	NaN	NaN	NaN	NaN	NaN	NaN	NaN	NaN	NaN	NaN	NaN	NaN	NaN	NaN	NaN	NaN	NaN	NaN	NaN	NaN	NaN	NaN	NaN	NaN	NaN	NaN	753.146	NaN	NaN	NaN	NaN	NaN	NaN	NaN	NaN	1771.82	NaN	853.121	NaN	NaN	NaN	0.987269	NaN	NaN	NaN	1923.7	NaN	833.797	798.825	NaN	3016.34	NaN	2408.24	902.627	4113.25	NaN	5470.67	528.819	3195.97	10.7025	NaN	NaN	NaN	NaN	NaN	NaN	NaN	9.89209	NaN	NaN	NaN	NaN	NaN	NaN	NaN	NaN	NaN	NaN	NaN	NaN	NaN	NaN	NaN	NaN	NaN	NaN	NaN	NaN	NaN	NaN	NaN	NaN	NaN	NaN	NaN	NaN	NaN	NaN	9.55679	NaN	NaN	NaN	NaN	NaN	NaN	NaN	NaN	10.791	NaN	9.73661	NaN	NaN	NaN	-0.0184856	NaN	NaN	NaN	10.9097	NaN	9.70355	9.64174	NaN	11.5586	NaN	11.2338	9.81799	12.0061	NaN	12.4175	9.04663	11.642	58814.9	NaN	NaN	NaN	NaN	NaN	NaN	NaN	22180.3	NaN	NaN	NaN	NaN	NaN	NaN	NaN	NaN	NaN	NaN	NaN	28026.2	NaN	9854.29	NaN	NaN	NaN	NaN	NaN	NaN	NaN	NaN	NaN	NaN	NaN	NaN	NaN	NaN	NaN	NaN	31284.7	NaN	11770.2	NaN	NaN	NaN	NaN	NaN	NaN	41998.8	3907.35	79639	27719.6	56600.1	31360	21419.9	42412.3	61302.9	39022.6	86749.1	NaN	37936.5	131052	NaN	70130.3	NaN	77728.6	137448	100274	55270.6	90790.2	168131	103046	1666.42	NaN	NaN	NaN	NaN	NaN	NaN	NaN	950.204	NaN	NaN	NaN	NaN	NaN	NaN	NaN	NaN	NaN	NaN	NaN	NaN	NaN	NaN	NaN	NaN	NaN	NaN	NaN	NaN	NaN	NaN	NaN	NaN	NaN	NaN	NaN	NaN	NaN	NaN	753.146	NaN	NaN	NaN	NaN	NaN	NaN	NaN	NaN	1771.82	NaN	853.121	NaN	NaN	NaN	0.987269	NaN	NaN	NaN	1923.7	NaN	833.797	798.825	NaN	3016.34	NaN	2408.24	902.627	4113.25	NaN	5470.67	528.819	3195.97
AT1G05320	AT1G05320.1;AT1G05320.2;AT1G05320.3;AT1G05320.4;AT1G05320.7;AT1G05320.8;AT1G05320.9	AT1G05320.1;AT1G05320.2;AT1G05320.3;AT1G05320.4;AT1G05320.7;AT1G05320.8;AT1G05320.9	myosin heavy chain%2C embryonic smooth protein	Chr1	1554856-1557658	790	201606	>AT1G05320.1 | myosin heavy chain%2C embryonic smooth protein | Chr1:1554856-1557658 FORWARD LENGTH=790 | 201606;>AT1G05320.2 | myosin heavy chain%2C embryonic smooth protein | Chr1:1554856-1557658 FORWARD LENGTH=790 | 201606;>AT1G05320.3 | myosin heavy chain%2C embryonic smooth protein | Chr1:1554856-1557658 FORWARD LENGTH=790 | 201606;>AT1G05320.4 | myosin heavy chain%2C embryonic smooth protein | Chr1:1554856-1557658 FORWARD LENGTH=790 | 201606;>AT1G05320.7 | myosin heavy chain%2C embryonic smooth protein | Chr1:1554856-1557658 FORWARD LENGTH=790 | 201606;>AT1G05320.8 | myosin heavy chain%2C embryonic smooth protein | Chr1:1554856-1557658 FORWARD LENGTH=790 | 201606;>AT1G05320.9 | myosin heavy chain%2C embryonic smooth protein | Chr1:1554856-1557658 FORWARD LENGTH=790 | 201606	54.1738	4	4	5	4	2	3	5	3	4	5	4	3	4	6	5	4	4	3	6	3	3	6	3	4	4	6	4	4	3	4	6	5	5	4	6	4	2	3	3	3	4	5	5	3	4	4	2	4	4	5	5	5	4	4	4	4	4	5	5	5	5	4	4	3	6	4	4	2	5	4	5	5	13704.7	14308.9	13732	18556.9	6083.8	13619.9	5727.29	17698.2	18602.2	7207.44	7596.82	15934.9	10991.6	5462.03	5279.34	10048.5	10492.5	6675.5	6518.19	4569.17	2441.23	7381.57	1827.91	5584.59	8475.72	8747.37	13269.5	8299.17	4730.74	7652.47	8546.85	11334.6	10971.1	9704.23	6023.99	13715.2	11485.9	3363.24	11506.3	3398.26	14320.2	4669.78	8321.83	14876.5	11270.9	5479.07	8729.28	6533.13	3255.05	10692.6	1970.1	5055.06	4724.25	7982.91	10032.6	8447.49	7777.57	4480.88	3757.01	7067.92	5383.54	3927.61	5732.21	8754.65	7471.42	4382.1	5433.35	8095	2504.34	6859.26	2451.78	7671.64	13.7424	13.8046	13.7453	14.1797	12.5708	13.7334	12.4836	14.1113	14.1832	12.8153	12.8912	13.9599	13.4241	12.4152	12.3661	13.2947	13.3571	12.7047	12.6703	12.1577	11.2534	12.8497	10.836	12.4472	13.0491	13.0946	13.6958	13.0188	12.2078	12.9017	13.0612	13.4684	13.4214	13.2444	12.5565	13.7435	13.4876	11.7156	13.4901	11.7306	13.8058	12.1891	13.0227	13.8607	13.4603	12.4197	13.0916	12.6736	11.6685	13.3843	10.9441	12.3035	12.2059	12.9627	13.2924	13.0443	12.9251	12.1296	11.8754	12.7871	12.3943	11.9394	12.4849	13.0958	12.8672	12.0974	12.4076	12.9828	11.2902	12.7438	11.2596	12.9053	24004.4	23560.2	35314.2	40041.2	19316.3	34029.1	45312	29512.8	45680.7	29616.6	36070.2	37692.8	30799.7	53818.7	40791.7	51939.1	37922.3	34833	41163.8	27822.7	76260.6	39919.1	25621	21774.7	30185.7	12702.7	26265.5	10392.7	36768	32708.5	35922.5	28918	33371.5	40139.4	19770.8	35405.2	46675.1	27588.1	64053.9	23683.2	23716.2	32187	31022.1	55621.6	38301.9	41537.5	21897.4	24381.6	27641	25272.4	22169.1	34604.8	27502.7	33030.6	36571.7	44964.1	27608.5	36590.8	29739.3	23858.5	34869.9	22957.4	19837.4	32051.2	34375.7	33178.6	28106.4	30663.6	34664	34414.1	37512.3	49575	13704.7	14308.9	13732	18556.9	6083.8	13619.9	5727.29	17698.2	18602.2	7207.44	7596.82	15934.9	10991.6	5462.03	5279.34	10048.5	10492.5	6675.5	6518.19	4569.17	2441.23	7381.57	1827.91	5584.59	8475.72	8747.37	13269.5	8299.17	4730.74	7652.47	8546.85	11334.6	10971.1	9704.23	6023.99	13715.2	11485.9	3363.24	11506.3	3398.26	14320.2	4669.78	8321.83	14876.5	11270.9	5479.07	8729.28	6533.13	3255.05	10692.6	1970.1	5055.06	4724.25	7982.91	10032.6	8447.49	7777.57	4480.88	3757.01	7067.92	5383.54	3927.61	5732.21	8754.65	7471.42	4382.1	5433.35	8095	2504.34	6859.26	2451.78	7671.64
AT1G05350	AT1G05350.1	AT1G05350.1	NAD(P)-binding Rossmann-fold superfamily protein	Chr1	1560891-1564005	431	201606	>AT1G05350.1 | NAD(P)-binding Rossmann-fold superfamily protein | Chr1:1560891-1564005 REVERSE LENGTH=431 | 201606	59.0307	6	7	8	7	6	6	4	6	7	8	7	6	5	7	6	7	7	7	7	6	6	6	5	7	6	5	7	5	6	6	7	7	7	6	8	6	6	5	7	7	6	6	5	8	5	6	7	7	6	8	6	6	7	5	5	6	5	7	5	6	6	6	6	7	7	7	5	7	6	7	6	6	26969.9	18292.9	22995.8	24393.6	34393.4	16415.8	20350.3	40341.4	25850.6	26068.6	49098.4	29815.5	32443.2	27228.9	47654.1	47508.4	33299	42191.4	38828.3	49029.3	30351.4	46151.6	33811.5	38678.3	46804.2	27231.6	29141.5	27921	23574	22975.2	21769.5	29195.3	22537.4	44329	42246.6	23416.2	28352.7	29506.4	34095	35977.1	39284.6	25367.5	22893.9	26867.2	23387.7	31188.9	27480.1	35948	33064.4	26992.9	43725.7	32463.7	31871	28023.7	21605.7	26417.7	21654.4	30557.4	43283	25528.3	29900.3	38515.5	21628.1	34903	24664.2	34228.9	24226.6	28018.4	28855.8	26697.3	34151	31062.5	14.7191	14.159	14.4891	14.5742	15.0698	14.0028	14.3128	15.3	14.6579	14.67	15.5834	14.8638	14.9856	14.7329	15.5403	15.5359	15.0232	15.3647	15.2448	15.5814	14.8895	15.4941	15.0452	15.2392	15.5144	14.733	14.8308	14.7691	14.5249	14.4878	14.41	14.8334	14.46	15.436	15.3665	14.5152	14.7912	14.8487	15.0573	15.1348	15.2617	14.6307	14.4827	14.7136	14.5135	14.9287	14.7461	15.1336	15.013	14.7203	15.4162	14.9865	14.96	14.7744	14.3991	14.6892	14.4024	14.8992	15.4015	14.6398	14.8679	15.2332	14.4006	15.0911	14.5901	15.0629	14.5643	14.7741	14.8166	14.7044	15.0596	14.9229	132985	86456.2	68929.7	100030	117473	75455.2	112689	123465	162454	79831.2	184696	73418.6	145067	119642	161299	199912	119872	108330	124327	201922	113535	77290.2	186480	132749	69459.7	123149	139682	92994.7	96976.8	117764	51330.9	94976.9	91224	44145.9	116340	88979.3	111068	80053	76971.7	112350	134398	132951	78058.9	76543.6	57655.5	188068	118529	117210	56973.8	76603.6	92386.5	177991	166317	152632	67495.1	103897	102910	114116	66114.5	134980	101139	97613.3	123686	50724.2	75629.9	64135.3	80159.7	80044.6	97681.8	98778	197293	84400.9	26969.9	18292.9	22995.8	24393.6	34393.4	16415.8	20350.3	40341.4	25850.6	26068.6	49098.4	29815.5	32443.2	27228.9	47654.1	47508.4	33299	42191.4	38828.3	49029.3	30351.4	46151.6	33811.5	38678.3	46804.2	27231.6	29141.5	27921	23574	22975.2	21769.5	29195.3	22537.4	44329	42246.6	23416.2	28352.7	29506.4	34095	35977.1	39284.6	25367.5	22893.9	26867.2	23387.7	31188.9	27480.1	35948	33064.4	26992.9	43725.7	32463.7	31871	28023.7	21605.7	26417.7	21654.4	30557.4	43283	25528.3	29900.3	38515.5	21628.1	34903	24664.2	34228.9	24226.6	28018.4	28855.8	26697.3	34151	31062.5
AT1G05385	AT1G05385.1;AT1G05385.2	AT1G05385.1;AT1G05385.2	photosystem II 11 kDa protein-like protein	Chr1	1582747-1583648;1582747-1583264	199;145	201606	>AT1G05385.1 | photosystem II 11 kDa protein-like protein | Chr1:1582747-1583648 REVERSE LENGTH=199 | 201606;>AT1G05385.2 | photosystem II 11 kDa protein-like protein | Chr1:1582747-1583264 REVERSE LENGTH=145 | 201606	47.7203	1	1	1	1	1	1	1	1	1	1	1	1	1	1	1	1	1	1	0	1	1	1	1	1	1	1	1	1	1	1	1	1	1	0	1	1	1	1	1	1	1	1	1	1	1	1	1	1	0	1	1	1	1	1	1	1	1	0	1	1	1	1	1	0	1	1	1	1	1	1	1	1	21618.2	20774.3	44147.8	32741.4	37576	31157	43414.4	20614	41722.6	30212.2	18359.4	37563.9	22128.8	25931.3	18085.2	25107.8	20772.8	13712.8	NaN	25404	42088.1	20149.2	35880.2	23310.4	12594.8	31062.7	21602.4	19789.4	21703.9	26452.4	38397.2	30273.8	41166.6	NaN	13359.6	19958.4	39755.2	22234.6	21904.7	15184.9	28203.8	40236.1	22820.1	22863.8	46252.8	51533.7	44334.3	30179.1	NaN	34630.9	16452.2	37611.4	28082.3	37019.8	37949.7	29717.9	34453.3	NaN	17664.6	33375.2	32452	10961.1	29271.9	NaN	37790.8	14247.9	16960	9062.71	23850.4	15103.5	31349.9	20058.7	14.4	14.3425	15.4301	14.9988	15.1975	14.9273	15.4059	14.3313	15.3485	14.8828	14.1642	15.1971	14.4336	14.6624	14.1425	14.6158	14.3424	13.7432	NaN	14.6328	15.3611	14.2984	15.1309	14.5087	13.6205	14.9229	14.3989	14.2724	14.4057	14.6911	15.2287	14.8858	15.3292	NaN	13.7056	14.2847	15.2789	14.4405	14.4189	13.8904	14.7836	15.2962	14.478	14.4808	15.4973	15.6532	15.4361	14.8813	NaN	15.0798	14.006	15.1989	14.7774	15.176	15.2118	14.859	15.0724	NaN	14.1086	15.0265	14.986	13.4201	14.8372	NaN	15.2057	13.7985	14.0499	13.1457	14.5417	13.8826	14.9362	14.2919	245882	179266	196554	112620	298306	232849	170164	221876	173817	225117	96814.8	59572.5	192954	177969	93623.9	128786	145718	101223	NaN	144761	136072	161388	113691	126568	116057	166767	210515	129472	154509	165816	245823	32291.1	141385	NaN	137234	154755	209197	144877	141301	163573	203274	303275	249497	175656	NaN	246254	247883	191983	NaN	60097.7	17923.3	11090.9	61341.7	173602	144876	144733	78518	NaN	81095.2	273739	66204.5	152921	256564	NaN	184712	161775	151738	150148	37858.7	120628	168435	191998	21618.2	20774.3	44147.8	32741.4	37576	31157	43414.4	20614	41722.6	30212.2	18359.4	37563.9	22128.8	25931.3	18085.2	25107.8	20772.8	13712.8	NaN	25404	42088.1	20149.2	35880.2	23310.4	12594.8	31062.7	21602.4	19789.4	21703.9	26452.4	38397.2	30273.8	41166.6	NaN	13359.6	19958.4	39755.2	22234.6	21904.7	15184.9	28203.8	40236.1	22820.1	22863.8	46252.8	51533.7	44334.3	30179.1	NaN	34630.9	16452.2	37611.4	28082.3	37019.8	37949.7	29717.9	34453.3	NaN	17664.6	33375.2	32452	10961.1	29271.9	NaN	37790.8	14247.9	16960	9062.71	23850.4	15103.5	31349.9	20058.7
AT1G05460	AT1G05460.1;AT1G05460.2	AT1G05460.1;AT1G05460.2	P-loop containing nucleoside triphosphate hydrolases superfamily protein	Chr1	1601357-1604658	1002;922	201606	>AT1G05460.1 | P-loop containing nucleoside triphosphate hydrolases superfamily protein | Chr1:1601357-1604658 REVERSE LENGTH=1002 | 201606;>AT1G05460.2 | P-loop containing nucleoside triphosphate hydrolases superfamily protein | Chr1:1601357-1604658 REVERSE LENGTH=922 | 201606	53.2108	0	1	1	1	0	0	1	0	1	0	0	1	1	1	0	0	0	0	0	1	1	0	1	0	0	1	1	1	1	0	1	1	0	0	0	0	1	0	0	0	1	1	0	1	1	1	0	1	1	1	1	1	1	1	1	1	1	1	0	1	1	0	1	0	0	0	0	0	1	0	1	0	NaN	2585.31	2373.12	1839.47	NaN	NaN	853.316	NaN	2380.17	NaN	NaN	1933.13	1721.62	5041.23	NaN	NaN	NaN	NaN	NaN	1758.09	4410.53	NaN	8480.68	NaN	NaN	3582.07	1778	1211.72	623.003	NaN	2743.24	1684.27	NaN	NaN	NaN	NaN	601.249	NaN	NaN	NaN	1188.57	1667.77	NaN	1549.86	2451.24	1720.98	NaN	780.142	3751.65	4620.92	6458.8	7207.41	6897.75	4028.03	4749.74	3815.13	5075.85	4001.7	NaN	2982.56	6006.55	NaN	2285.16	NaN	NaN	NaN	NaN	NaN	3853.57	NaN	3727.45	NaN	NaN	11.3361	11.2126	10.8451	NaN	NaN	9.73694	NaN	11.2169	NaN	NaN	10.9167	10.7495	12.2996	NaN	NaN	NaN	NaN	NaN	10.7798	12.1067	NaN	13.05	NaN	NaN	11.8066	10.796	10.2428	9.2831	NaN	11.4217	10.7179	NaN	NaN	NaN	NaN	9.23182	NaN	NaN	NaN	10.215	10.7037	NaN	10.5979	11.2593	10.749	NaN	9.60759	11.8733	12.174	12.657	12.8153	12.7519	11.9759	12.2136	11.8975	12.3094	11.9664	NaN	11.5423	12.5523	NaN	11.1581	NaN	NaN	NaN	NaN	NaN	11.912	NaN	11.864	NaN	NaN	16032.4	10855.1	8630.16	NaN	NaN	8315.09	NaN	13506.8	NaN	NaN	13599.5	3984.63	21012.1	NaN	NaN	NaN	NaN	NaN	12838	24676.5	NaN	16133.5	NaN	NaN	23999.2	13280.2	10271	4614.73	NaN	7884.05	11060.7	8184.96	NaN	NaN	6723.46	8131.44	NaN	NaN	NaN	9145.93	7593.31	NaN	8993.8	13675.2	11536.6	NaN	12051.1	11017.8	25409.2	20187.3	10680.7	15132.7	30756.6	18750.2	16887.5	13290.9	19094.6	NaN	10287.1	19688.6	NaN	18515.4	12043.6	5936.12	NaN	NaN	NaN	8871.59	NaN	17435.7	NaN	NaN	2585.31	2373.12	1839.47	NaN	NaN	853.316	NaN	2380.17	NaN	NaN	1933.13	1721.62	5041.23	NaN	NaN	NaN	NaN	NaN	1758.09	4410.53	NaN	8480.68	NaN	NaN	3582.07	1778	1211.72	623.003	NaN	2743.24	1684.27	NaN	NaN	NaN	NaN	601.249	NaN	NaN	NaN	1188.57	1667.77	NaN	1549.86	2451.24	1720.98	NaN	780.142	3751.65	4620.92	6458.8	7207.41	6897.75	4028.03	4749.74	3815.13	5075.85	4001.7	NaN	2982.56	6006.55	NaN	2285.16	NaN	NaN	NaN	NaN	NaN	3853.57	NaN	3727.45	NaN
AT1G05500	AT1G05500.1	AT1G05500.1	Calcium-dependent lipid-binding (CaLB domain) family protein	Chr1	1625098-1628940	560	201606	>AT1G05500.1 | Calcium-dependent lipid-binding (CaLB domain) family protein | Chr1:1625098-1628940 FORWARD LENGTH=560 | 201606	57.0247	6	8	8	9	8	8	9	7	8	8	9	9	8	6	8	9	9	9	9	8	7	7	3	8	9	8	9	8	9	9	7	8	8	8	6	7	9	8	9	6	9	8	8	9	6	7	9	9	8	9	9	8	9	8	9	9	7	8	7	8	7	7	8	9	8	8	7	8	7	9	7	7	20391.4	33219.6	43688.5	38429.9	33204.8	33792.1	28259.7	29385.1	30440.6	33743.8	32822.9	35982.9	35764	33498.5	31829	31419.8	30753.8	31487.5	33173.5	20879.4	35328.4	31693.4	51992.5	29053.9	32014.4	40022.4	36200.1	35068.8	36440.3	35298	43704.9	42110.8	30362.9	31342.2	29890.5	31556.8	43321.4	31631.9	35097.1	22058.5	32177.8	31781.2	31635.6	29603.9	47823.7	32007.6	33007.3	41532	34847	40754.8	32062.6	39998.9	40519	41933.4	40048.1	36043.8	37953.4	35065.3	41019.5	36707	41484	26039.9	40938.8	24298.4	34820.7	25530.2	28746.5	37806.3	44566.1	32438.5	31519	34485	14.3157	15.0197	15.415	15.2299	15.0191	15.0444	14.7865	14.8428	14.8937	15.0423	15.0024	15.135	15.1262	15.0318	14.9581	14.9394	14.9085	14.9425	15.0177	14.3498	15.1085	14.9519	15.666	14.8264	14.9664	15.2885	15.1437	15.0979	15.1532	15.1073	15.4155	15.3619	14.89	14.9358	14.8674	14.9457	15.4028	14.9491	15.0991	14.4291	14.9738	14.9559	14.9493	14.8535	15.5454	14.9661	15.0105	15.3419	15.0887	15.3147	14.9686	15.2877	15.3063	15.3558	15.2894	15.1375	15.2119	15.0978	15.324	15.1638	15.3403	14.6684	15.3212	14.5686	15.0877	14.6399	14.8111	15.2063	15.4437	14.9854	14.9439	15.0737	83273	106534	111193	92229.7	131674	113863	116058	113543	87800.2	87536.9	97217.3	88956.9	102881	138404	110973	127204	111103	100934	87595.5	88165.9	80337.5	69363.5	99125.8	107451	95741.3	90937.7	98961.6	70996.8	109773	100558	91083.2	87317.5	92365.9	113169	87215.5	88226	109851	106272	117005	83664.9	99438.3	78318.4	99025	114285	101689	128210	91616.8	102186	94956.7	96672.9	99333.7	79766.9	103238	50063.1	91163.4	76900	46836.3	80079.5	80839.1	101751	76418.9	98501.2	101851	67342.8	78883.3	96521.3	94649.5	86800.3	70752.1	79552.2	106834	95814.2	20391.4	33219.6	43688.5	38429.9	33204.8	33792.1	28259.7	29385.1	30440.6	33743.8	32822.9	35982.9	35764	33498.5	31829	31419.8	30753.8	31487.5	33173.5	20879.4	35328.4	31693.4	51992.5	29053.9	32014.4	40022.4	36200.1	35068.8	36440.3	35298	43704.9	42110.8	30362.9	31342.2	29890.5	31556.8	43321.4	31631.9	35097.1	22058.5	32177.8	31781.2	31635.6	29603.9	47823.7	32007.6	33007.3	41532	34847	40754.8	32062.6	39998.9	40519	41933.4	40048.1	36043.8	37953.4	35065.3	41019.5	36707	41484	26039.9	40938.8	24298.4	34820.7	25530.2	28746.5	37806.3	44566.1	32438.5	31519	34485
AT1G05510	AT1G05510.1	AT1G05510.1	naphthalene 1%2C2-dioxygenase subunit alpha (DUF1264)	Chr1	1629527-1630690	241	201606	>AT1G05510.1 | naphthalene 1%2C2-dioxygenase subunit alpha (DUF1264) | Chr1:1629527-1630690 FORWARD LENGTH=241 | 201606	50.1808	1	2	2	2	1	1	3	2	2	1	2	2	3	1	2	2	1	2	2	1	1	1	1	2	3	2	2	1	2	2	1	0	1	1	3	2	1	1	2	1	1	1	2	1	1	2	1	2	2	1	3	2	2	1	2	1	0	1	3	2	0	2	2	1	1	2	1	2	1	3	3	2	39036.9	15979.7	10760.4	12773.9	51557	38055.4	59179.1	35598.9	4787.28	38812.5	44627.9	30089.4	19037.3	17713.5	32168.7	29833.7	34138.2	35123.6	41097.2	15026.8	15911.8	12983	10539.3	38451	60166.4	9235.5	21768.4	46583.9	26683.5	23011	38620.5	NaN	35574.4	11798.6	33330.7	30947.9	24074.6	39593.9	29172.3	18182.2	31932.8	27715.7	39275.7	42189.7	11350.4	58128.7	31259.2	46950.1	4937.53	6534.83	20442.4	2255.93	3817.79	25669	12485	17922.8	NaN	1652.28	21023.9	20441.8	NaN	26436.3	10302.1	15616.3	43126.3	10076.3	18254.6	12518	2303	16660.5	6948.33	18011.9	15.2526	13.964	13.3934	13.6409	15.6539	15.2158	15.8528	15.1195	12.225	15.2442	15.4457	14.877	14.2165	14.1126	14.9734	14.8647	15.0591	15.1002	15.3268	13.8753	13.9578	13.6643	13.3635	15.2307	15.8767	13.173	14.4099	15.5075	14.7037	14.49	15.2371	NaN	15.1186	13.5263	15.0246	14.9176	14.5552	15.273	14.8323	14.1502	14.9627	14.7584	15.2613	15.3646	13.4705	15.827	14.932	15.5188	12.2696	12.6739	14.3193	11.1395	11.8985	14.6477	13.6079	14.1295	NaN	10.6902	14.3597	14.3192	NaN	14.6902	13.3307	13.9308	15.3963	13.2987	14.156	13.6117	11.1693	14.0241	12.7625	14.1367	208694	20589.6	13190.8	73800.9	192232	109698	289014	199256	23337.6	108653	402031	65389.5	45915.9	30074.3	234583	266123	210058	165862	231604	148598	22623.8	82225.9	96167.3	286988	183593	24071.3	73054.9	214686	116028	93576.9	56454.8	NaN	136845	101511	273648	151214	48546	252459	268653	139503	125814	63629.6	207001	121884	3340.91	224563	73791.3	161707	31099.8	12654.8	101760	76581.9	46077.4	50149.1	14553.4	151227	NaN	38970.3	167422	54231.1	NaN	250992	33985.1	105387	106432	103869	154910	115091	21003.7	167693	76756.2	152440	39036.9	15979.7	10760.4	12773.9	51557	38055.4	59179.1	35598.9	4787.28	38812.5	44627.9	30089.4	19037.3	17713.5	32168.7	29833.7	34138.2	35123.6	41097.2	15026.8	15911.8	12983	10539.3	38451	60166.4	9235.5	21768.4	46583.9	26683.5	23011	38620.5	NaN	35574.4	11798.6	33330.7	30947.9	24074.6	39593.9	29172.3	18182.2	31932.8	27715.7	39275.7	42189.7	11350.4	58128.7	31259.2	46950.1	4937.53	6534.83	20442.4	2255.93	3817.79	25669	12485	17922.8	NaN	1652.28	21023.9	20441.8	NaN	26436.3	10302.1	15616.3	43126.3	10076.3	18254.6	12518	2303	16660.5	6948.33	18011.9
AT1G05520	AT1G05520.1	AT1G05520.1	Sec23/Sec24 protein transport family protein	Chr1	1631126-1635703	783	201606	>AT1G05520.1 | Sec23/Sec24 protein transport family protein | Chr1:1631126-1635703 REVERSE LENGTH=783 | 201606	55.2033	4	5	5	4	2	2	4	4	4	3	4	3	4	4	4	3	4	4	4	4	4	5	0	4	4	5	3	4	4	4	2	5	3	4	4	4	3	4	4	4	4	3	4	4	5	4	3	3	3	3	4	4	5	4	5	2	4	4	5	4	4	5	3	3	2	5	3	4	3	4	4	4	22028.9	23683.9	13505.9	22439.3	25384.2	23601.6	25619.5	26545.8	15788.3	14796.4	29910.1	11192.9	25356	13229.6	32827.9	32314.8	22509.7	29903.5	22648.9	33484.8	12574.2	20698.4	NaN	31350.9	23258.8	20580.4	23200.3	24785.9	22184.7	21261.8	8686.14	12383.3	11848.3	19276.3	23695.8	30379.1	20870.3	26039.6	24379.7	20775.6	23689	16775.6	27950	21756.7	14500.8	9707.47	10606.2	26087.4	19888.4	21243	18885.8	14245.1	19938.8	21238.2	15009.5	8911.56	17643.3	16169.9	20310.4	26661.5	13290	23045	28477.2	24532.6	7516.59	19119.7	22017.6	20222.3	13689.5	23713	9108.95	27298.6	14.4271	14.5316	13.7213	14.4537	14.6316	14.5266	14.645	14.6962	13.9466	13.853	14.8683	13.4503	14.63	13.6915	15.0026	14.9799	14.4583	14.868	14.4672	15.0312	13.6182	14.3372	NaN	14.9362	14.5055	14.329	14.5019	14.5972	14.4373	14.376	13.0845	13.5961	13.5324	14.2345	14.5323	14.8908	14.3492	14.6684	14.5734	14.3426	14.5319	14.0341	14.7706	14.4092	13.8238	13.2449	13.3726	14.6711	14.2796	14.3747	14.205	13.7982	14.2833	14.3744	13.8736	13.1215	14.1068	13.981	14.3099	14.7025	13.6981	14.4922	14.7975	14.5824	12.8759	14.2228	14.4264	14.3037	13.7408	14.5334	13.1531	14.7365	26523.8	22338.8	50567.3	53586.8	41363.4	41970.5	62529.2	58915.1	73071.4	770103	67184	56015.8	100314	15947.5	78190.5	87722.3	76205.4	110864	81583	93682.1	84491.2	117060	NaN	111012	98201.6	121657	46267.8	90235.7	93030.4	57040.6	30336.8	58312.7	56816.6	90929.5	104510	87248.9	33460.1	34742.6	121355	60849	44870.6	31119.7	61170.9	70551.9	37479.8	42735.7	11627	39242.6	80059.5	23738.7	81061.4	84557.2	57851.1	30718.1	82213.5	26646.8	87499.5	80749.7	87882.9	53688.1	75625.1	63458.5	167654	87761.7	19868.8	94187.9	78940.4	56506.9	68726	77317.5	38796.3	63968.5	22028.9	23683.9	13505.9	22439.3	25384.2	23601.6	25619.5	26545.8	15788.3	14796.4	29910.1	11192.9	25356	13229.6	32827.9	32314.8	22509.7	29903.5	22648.9	33484.8	12574.2	20698.4	NaN	31350.9	23258.8	20580.4	23200.3	24785.9	22184.7	21261.8	8686.14	12383.3	11848.3	19276.3	23695.8	30379.1	20870.3	26039.6	24379.7	20775.6	23689	16775.6	27950	21756.7	14500.8	9707.47	10606.2	26087.4	19888.4	21243	18885.8	14245.1	19938.8	21238.2	15009.5	8911.56	17643.3	16169.9	20310.4	26661.5	13290	23045	28477.2	24532.6	7516.59	19119.7	22017.6	20222.3	13689.5	23713	9108.95	27298.6
AT1G05560	AT1G05560.1;AT1G05560.2	AT1G05560.1;AT1G05560.2	UDP-glucosyltransferase 75B1	Chr1	1645674-1647083;1645674-1647233	469;519	201606	>AT1G05560.1 | UDP-glucosyltransferase 75B1 | Chr1:1645674-1647083 REVERSE LENGTH=469 | 201606;>AT1G05560.2 | UDP-glucosyltransferase 75B1 | Chr1:1645674-1647233 REVERSE LENGTH=519 | 201606	54.0285	12	12	15	12	13	14	10	13	15	14	11	14	11	11	13	12	12	14	12	11	14	15	9	12	13	14	14	13	12	13	14	13	14	13	14	13	13	13	14	12	11	12	12	11	12	8	12	11	14	14	14	10	15	13	14	15	10	14	15	13	14	15	12	14	14	15	15	15	15	13	13	14	338526	279317	194386	291813	211261	225772	172508	346306	215365	311515	329910	259780	370545	280068	330343	282697	310086	254532	305038	230099	246504	270152	214661	303493	269938	309165	309682	332520	352355	347884	283710	336699	254440	221166	318220	310619	267156	344004	218793	199499	364913	240263	166852	373732	268216	147235	251428	239252	332482	269017	249707	136940	324621	340894	252454	265965	221293	283459	281174	248433	188072	281042	303082	282007	308436	407809	348913	333147	242638	226927	214900	214541	18.3689	18.0915	17.5686	18.1547	17.6887	17.7845	17.3963	18.4017	17.7164	18.2489	18.3317	17.9869	18.4993	18.0954	18.3336	18.1089	18.2423	17.9575	18.2186	17.8119	17.9113	18.0434	17.7117	18.2113	18.0423	18.238	18.2404	18.3431	18.4267	18.4082	18.1141	18.3611	17.957	17.7548	18.2797	18.2448	18.0273	18.3921	17.7392	17.606	18.4772	17.8743	17.3482	18.5116	18.033	17.1678	17.9398	17.8682	18.3429	18.0373	17.9299	17.0632	18.3084	18.379	17.9457	18.0209	17.7556	18.1128	18.1011	17.9225	17.5209	18.1004	18.2093	18.1054	18.2346	18.6375	18.4125	18.3458	17.8884	17.7919	17.7133	17.7109	708804	637460	520899	565124	501136	522825	434081	831135	512703	891998	906623	626281	797477	746159	853502	853735	1.01288e+06	760105	855142	442963	563612	759919	522243	656742	645687	801468	774529	882093	898918	957588	667792	804237	716324	598053	834239	776922	817898	937294	602910	444060	936848	610887	475340	943317	715829	341333	597319	461150	989500	719550	675041	318672	894526	870856	660531	617279	708013	843548	809078	564546	461586	956659	771122	960687	741677	1.19688e+06	809445	974444	705446	501988	585482	490818	338526	279317	194386	291813	211261	225772	172508	346306	215365	311515	329910	259780	370545	280068	330343	282697	310086	254532	305038	230099	246504	270152	214661	303493	269938	309165	309682	332520	352355	347884	283710	336699	254440	221166	318220	310619	267156	344004	218793	199499	364913	240263	166852	373732	268216	147235	251428	239252	332482	269017	249707	136940	324621	340894	252454	265965	221293	283459	281174	248433	188072	281042	303082	282007	308436	407809	348913	333147	242638	226927	214900	214541
AT1G05570	AT1G05570.1;AT1G05570.2;AT1G05570.3;AT1G05570.4	AT1G05570.1;AT1G05570.2;AT1G05570.3;AT1G05570.4	callose synthase 1	Chr1	1647880-1658677	1950;1909;1950;1950	201606	>AT1G05570.1 | callose synthase 1 | Chr1:1647880-1658677 REVERSE LENGTH=1950 | 201606;>AT1G05570.2 | callose synthase 1 | Chr1:1647880-1658677 REVERSE LENGTH=1909 | 201606;>AT1G05570.3 | callose synthase 1 | Chr1:1647880-1658677 REVERSE LENGTH=1950 | 201606;>AT1G05570.4 | callose synthase 1 | Chr1:1647880-1658677 REVERSE LENGTH=1950 | 201606	57.3341	4	5	4	5	4	5	5	4	4	4	4	4	5	3	4	4	4	5	4	3	5	3	5	4	4	5	5	5	5	5	4	5	4	5	5	4	5	4	4	4	5	4	4	5	5	4	4	5	2	4	2	3	5	4	4	5	5	3	3	5	4	4	5	5	4	4	5	4	5	5	3	5	10460.8	13181.3	11682.6	11763.8	15017.1	10085.8	13401.5	8029.51	14659.1	9949	6067.23	12201	12378.1	5898.73	12256	9267.34	6718.11	5621.69	6257.38	5000.43	8142.29	5489.04	3711.01	8162.04	4935.43	14619.5	10253.5	14202.5	8295.1	11365.4	12462.7	10487.9	11294.4	1819.47	7393.08	10098.3	11711.3	6746.89	10930.4	6732.66	10532.2	15043.9	13999	13081.4	8233.2	14867.8	10615.6	12003.1	2358.17	10317	3993.61	11638	4182.93	3537.55	10838.5	9682.75	5497.79	5273.19	6097.29	9238.31	8692.09	2509.25	9412.4	5701.35	10943.3	2875.44	4047.98	3169.75	3918.34	6365.06	7994.19	10126	13.3527	13.6862	13.5121	13.5221	13.8743	13.3	13.7101	12.9711	13.8395	13.2803	12.5668	13.5747	13.5955	12.5262	13.5812	13.1779	12.7138	12.4568	12.6113	12.2878	12.9912	12.4223	11.8576	12.9947	12.269	13.8356	13.3238	13.7939	13.018	13.4724	13.6053	13.3564	13.4633	10.8293	12.852	13.3018	13.5156	12.72	13.4161	12.717	13.3625	13.8769	13.773	13.6752	13.0072	13.8599	13.3739	13.5511	11.2034	13.3327	11.9635	13.5065	12.0303	11.7885	13.4039	13.2412	12.4246	12.3645	12.574	13.1734	13.0855	11.293	13.2003	12.4771	13.4178	11.4896	11.983	11.6302	11.936	12.636	12.9647	13.3058	288759	367719	230885	210776	279115	268269	577145	210792	311450	179336	197670	265527	214984	75980.1	306057	206393	230191	313575	301617	234693	103677	237591	118804	285125	239581	188545	214756	310768	258382	213807	162640	191218	366574	297243	202450	390704	357652	271547	325969	172689	243227	189956	364021	261984	176583	298986	174965	307593	207831	262014	199441	213186	169754	97986.5	289283	214079	175552	200432	272716	165513	262031	152824	159663	282917	216305	244063	259008	198769	84355.1	272401	184171	347622	10460.8	13181.3	11682.6	11763.8	15017.1	10085.8	13401.5	8029.51	14659.1	9949	6067.23	12201	12378.1	5898.73	12256	9267.34	6718.11	5621.69	6257.38	5000.43	8142.29	5489.04	3711.01	8162.04	4935.43	14619.5	10253.5	14202.5	8295.1	11365.4	12462.7	10487.9	11294.4	1819.47	7393.08	10098.3	11711.3	6746.89	10930.4	6732.66	10532.2	15043.9	13999	13081.4	8233.2	14867.8	10615.6	12003.1	2358.17	10317	3993.61	11638	4182.93	3537.55	10838.5	9682.75	5497.79	5273.19	6097.29	9238.31	8692.09	2509.25	9412.4	5701.35	10943.3	2875.44	4047.98	3169.75	3918.34	6365.06	7994.19	10126
AT1G05620	AT1G05620.1;AT1G05620.2	AT1G05620.1;AT1G05620.2	uridine-ribohydrolase 2	Chr1	1679286-1681527;1679609-1681527	322;302	201606	>AT1G05620.1 | uridine-ribohydrolase 2 | Chr1:1679286-1681527 FORWARD LENGTH=322 | 201606;>AT1G05620.2 | uridine-ribohydrolase 2 | Chr1:1679609-1681527 FORWARD LENGTH=302 | 201606	44.9721	2	2	0	0	1	1	1	1	2	2	1	2	2	2	2	1	1	1	2	2	0	2	1	1	1	0	0	1	2	2	2	0	1	1	2	1	0	1	1	1	1	1	1	1	1	1	1	1	2	0	1	2	2	0	0	2	2	1	2	2	0	2	0	2	1	2	2	2	2	2	0	2	23226.6	1445.58	NaN	NaN	32506	13733	15436.2	39251.6	3.17663	1693.26	34981.9	2.03051	1990.44	2402.39	11976.3	24654.2	25032.1	19193.5	16225.9	9723.8	NaN	10052.3	21717.5	17233.5	24060.8	NaN	NaN	4619.05	27.6225	2643.99	3420.51	NaN	6880.96	25627.6	11104.6	15749.1	NaN	28494.1	21258.4	21727.5	4437.03	1863.62	16524.3	7091.69	2338.9	13970.5	8051.55	7025.3	10690.5	NaN	5662.88	5252.29	6897.06	NaN	NaN	5893.06	1051.33	19069.6	10121.3	1378.05	NaN	14073.2	NaN	12899.3	6910.09	15807.8	13295.5	12479.2	3768.76	16146.3	NaN	3757.92	14.5035	10.4974	NaN	NaN	14.9884	13.7454	13.914	15.2605	1.6675	10.7256	15.0943	1.02184	10.9589	11.2303	13.5479	14.5895	14.6115	14.2283	13.986	13.2473	NaN	13.2952	14.4066	14.0729	14.5544	NaN	NaN	12.1734	4.78777	11.3685	11.74	NaN	12.7484	14.6454	13.4389	13.943	NaN	14.7984	14.3757	14.4072	12.1154	10.8639	14.0123	12.7919	11.1916	13.7701	12.9751	12.7783	13.384	NaN	12.4673	12.3587	12.7518	NaN	NaN	12.5248	10.038	14.219	13.3051	10.4284	NaN	13.7807	NaN	13.655	12.7545	13.9483	13.6987	13.6072	11.8799	13.9789	NaN	11.8757	145046	11015.4	NaN	NaN	125548	42869	NaN	157650	13194.4	9592.63	310043	5167.01	10777	8723.52	5316.97	268849	112000	146985	109433	77926.1	NaN	114199	55425.7	91549.1	72241.6	233409	NaN	6947.9	191895	163657	134657	NaN	26320.1	101865	78203.7	28669	NaN	85039.4	24911.1	58056.3	NaN	NaN	31646.4	NaN	5896.58	13312.7	20458.1	NaN	68820.7	278534	76588.6	41859.6	370251	NaN	NaN	178724	293586	58703	82515.8	203961	NaN	95095.1	NaN	55303.2	14989.2	80248.1	55650.8	47041.7	49809.8	57541.2	638805	67812.5	23226.6	1445.58	NaN	NaN	32506	13733	15436.2	39251.6	3.17663	1693.26	34981.9	2.03051	1990.44	2402.39	11976.3	24654.2	25032.1	19193.5	16225.9	9723.8	NaN	10052.3	21717.5	17233.5	24060.8	NaN	NaN	4619.05	27.6225	2643.99	3420.51	NaN	6880.96	25627.6	11104.6	15749.1	NaN	28494.1	21258.4	21727.5	4437.03	1863.62	16524.3	7091.69	2338.9	13970.5	8051.55	7025.3	10690.5	NaN	5662.88	5252.29	6897.06	NaN	NaN	5893.06	1051.33	19069.6	10121.3	1378.05	NaN	14073.2	NaN	12899.3	6910.09	15807.8	13295.5	12479.2	3768.76	16146.3	NaN	3757.92
AT1G05680	AT1G05680.1	AT1G05680.1	Uridine diphosphate glycosyltransferase 74E2	Chr1	1703196-1704639	453	201606	>AT1G05680.1 | Uridine diphosphate glycosyltransferase 74E2 | Chr1:1703196-1704639 REVERSE LENGTH=453 | 201606	54.2955	3	3	2	2	1	1	3	3	3	3	3	1	3	1	3	3	3	2	2	1	0	3	2	2	3	3	3	3	3	3	1	3	2	3	3	3	2	3	3	3	3	2	2	3	2	0	3	3	3	2	3	1	2	3	3	3	3	3	2	2	2	2	3	3	2	3	3	3	3	3	3	2	7341.13	10094.6	1809.38	10732.7	6437.09	3596.06	5088.69	9445.47	6819.88	6239.72	8282.35	5886.92	12455.5	1238.6	9482.26	7441.2	9258.79	8346.14	8029.5	3593.01	NaN	7016.79	7636.12	10414.8	4976.97	8821.68	12926.5	16614.6	13255.5	15326.6	1892.96	10262.9	4637.5	7045.08	8032.89	11861.6	8702.85	11159.4	5590.23	5716.56	16242.4	3349.66	6939.83	13325.2	9283.85	NaN	4806.68	6872.7	8077.28	6301.03	4093.22	20671.9	8574.12	12273.1	8667.41	16726.7	8653.64	11127.8	7900.81	9209.75	6493.33	6029.85	11800.9	9453.17	3160.3	9297.85	8727.3	11692.7	14713.9	8670.2	9098.6	9216.36	12.8418	13.3013	10.8213	13.3897	12.6522	11.8122	12.3131	13.2054	12.7355	12.6073	13.0158	12.5233	13.6045	10.2745	13.211	12.8613	13.1766	13.0269	12.9711	11.811	NaN	12.7766	12.8986	13.3463	12.2811	13.1068	13.658	14.0202	13.6943	13.9038	10.8864	13.3251	12.1791	12.7824	12.9717	13.534	13.0873	13.446	12.4487	12.4809	13.9875	11.7098	12.7607	13.7019	13.1805	NaN	12.2308	12.7467	12.9797	12.6214	11.999	14.3354	13.0658	13.5832	13.0814	14.0299	13.0791	13.4419	12.9478	13.1689	12.6647	12.5579	13.5266	13.2066	11.6258	13.1827	13.0913	13.5133	13.8449	13.0818	13.1514	13.17	56089.3	22120.1	27784.4	75276.9	26215.1	10181.4	30750.1	102614	34173.1	45000.2	69918	14781.8	60312.9	39256	79333.5	75484.6	110285	62173.2	100172	43676.3	NaN	71445	89013.3	89684.1	73753	42507	63889.4	71347.3	114131	49660.5	12015.7	37241.1	18421	85137.5	85817.6	88938.8	81401.1	106314	60319.8	53181.5	118262	12952.9	66684.1	94405.5	49851.7	NaN	59799.2	49914	74222.8	62852.4	49623	12017.2	61066.7	34204.2	36601.7	51092.3	65198.7	36533.8	74524.3	19154.5	24944.3	72003.6	48945.4	70457.8	43550.1	60376.6	47350.4	76272	24860.1	40565.5	8946.29	76566.9	7341.13	10094.6	1809.38	10732.7	6437.09	3596.06	5088.69	9445.47	6819.88	6239.72	8282.35	5886.92	12455.5	1238.6	9482.26	7441.2	9258.79	8346.14	8029.5	3593.01	NaN	7016.79	7636.12	10414.8	4976.97	8821.68	12926.5	16614.6	13255.5	15326.6	1892.96	10262.9	4637.5	7045.08	8032.89	11861.6	8702.85	11159.4	5590.23	5716.56	16242.4	3349.66	6939.83	13325.2	9283.85	NaN	4806.68	6872.7	8077.28	6301.03	4093.22	20671.9	8574.12	12273.1	8667.41	16726.7	8653.64	11127.8	7900.81	9209.75	6493.33	6029.85	11800.9	9453.17	3160.3	9297.85	8727.3	11692.7	14713.9	8670.2	9098.6	9216.36
AT1G05900	AT1G05900.1;AT1G05900.2	AT1G05900.1;AT1G05900.2	endonuclease III 2	Chr1	1786896-1789037;1786896-1789502	314;386	201606	>AT1G05900.1 | endonuclease III 2 | Chr1:1786896-1789037 FORWARD LENGTH=314 | 201606;>AT1G05900.2 | endonuclease III 2 | Chr1:1786896-1789502 FORWARD LENGTH=386 | 201606	38.8702	0	0	0	0	0	1	0	0	0	0	0	0	0	0	0	0	0	0	0	0	0	0	0	1	0	0	0	0	0	0	0	0	0	0	0	0	0	1	0	1	0	0	0	0	0	0	0	0	1	0	0	0	1	0	0	0	0	0	0	0	0	0	0	0	1	0	1	1	1	0	0	0	NaN	NaN	NaN	NaN	NaN	2389.97	NaN	NaN	NaN	NaN	NaN	NaN	NaN	NaN	NaN	NaN	NaN	NaN	NaN	NaN	NaN	NaN	NaN	625.053	NaN	NaN	NaN	NaN	NaN	NaN	NaN	NaN	NaN	NaN	NaN	NaN	NaN	4009.57	NaN	1344.8	NaN	NaN	NaN	NaN	NaN	NaN	NaN	NaN	1306.63	NaN	NaN	NaN	1060.06	NaN	NaN	NaN	NaN	NaN	NaN	NaN	NaN	NaN	NaN	NaN	1848.84	NaN	620.099	3125.35	673.957	NaN	NaN	NaN	NaN	NaN	NaN	NaN	NaN	11.2228	NaN	NaN	NaN	NaN	NaN	NaN	NaN	NaN	NaN	NaN	NaN	NaN	NaN	NaN	NaN	NaN	NaN	9.28784	NaN	NaN	NaN	NaN	NaN	NaN	NaN	NaN	NaN	NaN	NaN	NaN	NaN	11.9692	NaN	10.3932	NaN	NaN	NaN	NaN	NaN	NaN	NaN	NaN	10.3516	NaN	NaN	NaN	10.0499	NaN	NaN	NaN	NaN	NaN	NaN	NaN	NaN	NaN	NaN	NaN	10.8524	NaN	9.27635	11.6098	9.39651	NaN	NaN	NaN	NaN	NaN	NaN	NaN	NaN	4801.79	NaN	NaN	NaN	NaN	NaN	NaN	NaN	NaN	NaN	NaN	NaN	NaN	NaN	NaN	NaN	NaN	NaN	24438.3	NaN	NaN	NaN	NaN	NaN	NaN	NaN	NaN	NaN	NaN	NaN	NaN	NaN	23851.6	NaN	20145	NaN	NaN	NaN	NaN	NaN	NaN	NaN	NaN	8604.38	NaN	NaN	NaN	11319.2	NaN	NaN	NaN	NaN	NaN	NaN	NaN	NaN	NaN	NaN	10769.3	6390.19	NaN	3027.89	16255.6	6858.35	NaN	NaN	NaN	NaN	NaN	NaN	NaN	NaN	2389.97	NaN	NaN	NaN	NaN	NaN	NaN	NaN	NaN	NaN	NaN	NaN	NaN	NaN	NaN	NaN	NaN	NaN	625.053	NaN	NaN	NaN	NaN	NaN	NaN	NaN	NaN	NaN	NaN	NaN	NaN	NaN	4009.57	NaN	1344.8	NaN	NaN	NaN	NaN	NaN	NaN	NaN	NaN	1306.63	NaN	NaN	NaN	1060.06	NaN	NaN	NaN	NaN	NaN	NaN	NaN	NaN	NaN	NaN	NaN	1848.84	NaN	620.099	3125.35	673.957	NaN	NaN	NaN
AT1G06000	AT1G06000.1	AT1G06000.1	UDP-Glycosyltransferase superfamily protein	Chr1	1820495-1821802	435	201606	>AT1G06000.1 | UDP-Glycosyltransferase superfamily protein | Chr1:1820495-1821802 REVERSE LENGTH=435 | 201606	55.7093	7	8	7	8	8	6	7	8	8	6	7	6	8	5	7	9	8	8	8	8	7	7	5	6	8	6	9	8	7	8	7	7	6	8	7	8	5	7	6	8	7	5	9	9	8	7	7	7	8	8	8	8	8	9	9	7	7	6	9	8	8	8	6	9	6	9	9	9	8	9	7	8	29115.1	26190.5	25426.4	31987.8	28418.2	23900.1	23287.3	26094.3	29559	19354.6	20432.1	24311.1	29779.6	27404.6	19563.9	19148.9	23760.3	23188.1	21306	27844.3	23244	21990.4	18053.5	23088.3	21342.9	27867.3	23386.8	21047.8	21692	21619.2	19616.6	26535	28752.3	21765.9	23554.7	22966.1	24683.7	25194.2	23008.3	23988.3	30285	28351.6	28578.7	26488.3	22552.3	27509.3	22720.4	21864	17991.6	24231.4	27419.4	28156.4	22542.3	20246.5	22756.1	21362.9	25923.2	23263.8	21079.9	23918.1	30386.5	18125.8	25964.7	25913.4	19849.1	21864.5	23597.3	23257.5	23414.2	22698.2	23007.4	26990.5	14.8295	14.6768	14.634	14.9652	14.7945	14.5447	14.5073	14.6714	14.8513	14.2404	14.3186	14.5693	14.862	14.7421	14.2559	14.225	14.5363	14.5011	14.379	14.7651	14.5046	14.4246	14.14	14.4949	14.3815	14.7663	14.5134	14.3614	14.4049	14.4	14.2598	14.6956	14.8114	14.4098	14.5237	14.4872	14.5913	14.6208	14.4899	14.55	14.8863	14.7911	14.8027	14.6931	14.461	14.7476	14.4717	14.4163	14.135	14.5646	14.7429	14.7812	14.4603	14.3054	14.474	14.3828	14.662	14.5058	14.3636	14.5458	14.8911	14.1458	14.6643	14.6614	14.2768	14.4163	14.5263	14.5054	14.5151	14.4703	14.4898	14.7202	159511	146749	139655	183689	144631	137968	136361	147401	175087	122170	128422	119940	158038	137058	150801	144684	119306	133195	115735	169560	132992	121819	119475	134536	127667	178908	163775	124303	132223	150498	102573	151428	136695	115555	140316	166098	117569	124539	127027	136983	161574	136619	162188	172163	124308	148933	108737	126528	98506.9	143367	113174	133944	109939	107801	107475	185966	113223	126002	88816.2	134114	95057.8	125109	158491	152074	123988	106999	122228	141567	131310	156662	159595	171675	29115.1	26190.5	25426.4	31987.8	28418.2	23900.1	23287.3	26094.3	29559	19354.6	20432.1	24311.1	29779.6	27404.6	19563.9	19148.9	23760.3	23188.1	21306	27844.3	23244	21990.4	18053.5	23088.3	21342.9	27867.3	23386.8	21047.8	21692	21619.2	19616.6	26535	28752.3	21765.9	23554.7	22966.1	24683.7	25194.2	23008.3	23988.3	30285	28351.6	28578.7	26488.3	22552.3	27509.3	22720.4	21864	17991.6	24231.4	27419.4	28156.4	22542.3	20246.5	22756.1	21362.9	25923.2	23263.8	21079.9	23918.1	30386.5	18125.8	25964.7	25913.4	19849.1	21864.5	23597.3	23257.5	23414.2	22698.2	23007.4	26990.5
AT1G06050	AT1G06050.1	AT1G06050.1	ENHANCED DISEASE RESISTANCE-like protein (DUF1336)	Chr1	1830726-1831667	313	201606	>AT1G06050.1 | ENHANCED DISEASE RESISTANCE-like protein (DUF1336) | Chr1:1830726-1831667 REVERSE LENGTH=313 | 201606	47.6819	0	1	1	1	1	1	1	1	1	1	1	1	1	1	1	1	1	1	1	1	1	1	0	1	1	1	1	1	1	1	1	1	1	1	1	1	1	1	1	1	1	1	1	1	1	1	1	1	1	1	1	1	1	1	1	1	1	1	1	1	1	1	1	1	1	1	1	1	1	1	1	1	NaN	3428.17	10678.8	4234.66	10305.5	9290.57	8054.12	11836.4	3235.46	6860.13	3565.17	16645.7	3345.87	9720.65	4484.92	4243.7	10501.4	8142.92	9779.36	7211.05	11503.1	10196.7	NaN	5413.78	10730.3	3067.04	4002.35	11463.8	6328.78	5548.43	12768.9	14985.3	14153.7	15916.5	7920.18	6367.03	10077	5965.77	11081.7	4122.3	3867.05	11064.5	8437.16	4329.53	14540.1	7557.69	14096.6	3921.92	11507.6	12085.8	13480.2	6261.51	4478.13	5804.98	11455.6	7231.88	10517	11750.9	12390.3	4004.53	9241.66	9424.97	4652.09	9568.35	11346	8038.18	7057.68	8825.81	11096	3177.45	4299.1	3439.6	NaN	11.7432	13.3825	12.048	13.3311	13.1816	12.9755	13.5309	11.6598	12.744	11.7998	14.0229	11.7082	13.2468	12.1309	12.0511	13.3583	12.9913	13.2555	12.816	13.4897	13.3158	NaN	12.4024	13.3894	11.5826	11.9666	13.4848	12.6277	12.4379	13.6403	13.8713	13.7889	13.9582	12.9513	12.6364	13.2988	12.5425	13.4359	12.0092	11.917	13.4337	13.0425	12.08	13.8277	12.8837	13.7831	11.9373	13.4903	13.561	13.7186	12.6123	12.1287	12.5031	13.4838	12.8202	13.3604	13.5205	13.5969	11.9674	13.1739	13.2023	12.1837	13.2241	13.4699	12.9727	12.785	13.1075	13.4377	11.6337	12.0698	11.748	NaN	NaN	NaN	1.09965	0.483957	NaN	NaN	NaN	NaN	0.674149	1.76209	7.01857	NaN	NaN	NaN	NaN	NaN	NaN	NaN	NaN	NaN	2.33419	NaN	NaN	NaN	NaN	NaN	NaN	3.07778	NaN	0.724298	NaN	NaN	NaN	NaN	NaN	6.66039	NaN	NaN	0.00131447	NaN	NaN	NaN	0.0416606	1.0199	NaN	NaN	NaN	NaN	NaN	NaN	1	NaN	NaN	NaN	NaN	NaN	NaN	NaN	NaN	0.329349	NaN	NaN	4.63501	NaN	NaN	NaN	NaN	0.635248	NaN	NaN	NaN	NaN	3428.17	10678.8	4234.66	10305.5	9290.57	8054.12	11836.4	3235.46	6860.13	3565.17	16645.7	3345.87	9720.65	4484.92	4243.7	10501.4	8142.92	9779.36	7211.05	11503.1	10196.7	NaN	5413.78	10730.3	3067.04	4002.35	11463.8	6328.78	5548.43	12768.9	14985.3	14153.7	15916.5	7920.18	6367.03	10077	5965.77	11081.7	4122.3	3867.05	11064.5	8437.16	4329.53	14540.1	7557.69	14096.6	3921.92	11507.6	12085.8	13480.2	6261.51	4478.13	5804.98	11455.6	7231.88	10517	11750.9	12390.3	4004.53	9241.66	9424.97	4652.09	9568.35	11346	8038.18	7057.68	8825.81	11096	3177.45	4299.1	3439.6
AT1G06060	AT1G06060.1;AT1G06060.2	AT1G06060.1;AT1G06060.2	LisH and RanBPM domains containing protein	Chr1	1833071-1834516;1833071-1834405	213;211	201606	>AT1G06060.1 | LisH and RanBPM domains containing protein | Chr1:1833071-1834516 FORWARD LENGTH=213 | 201606;>AT1G06060.2 | LisH and RanBPM domains containing protein | Chr1:1833071-1834405 FORWARD LENGTH=211 | 201606	58.1586	4	4	5	4	3	5	5	5	5	4	5	4	4	5	5	5	4	5	4	4	5	3	2	4	3	4	4	4	3	5	4	4	4	3	5	5	4	5	5	4	5	4	4	4	4	4	4	3	4	5	5	4	5	5	4	3	4	4	5	5	5	5	5	5	5	5	5	5	5	5	4	4	9570.94	12422.4	11157.6	13031.9	9026.57	11605.7	17141.5	15508.2	12299.4	8093.45	21806.8	10877.3	14484.8	8690.39	17137	16504.6	13286.5	16969.1	14664.3	15813.5	11922.6	8097.86	2609.65	16950	11819	14375.4	14548.1	15688.4	17745.7	13921.5	5914.75	7568.07	8779.41	12093.1	18924.3	20210.7	15076.6	12607.7	18755.5	9387.01	19750.5	8018.22	14405.8	13477.1	6981.99	5863.57	6734.32	16213.1	13225.7	8068.06	11994.3	8588.64	8659.41	12644.3	9852	9445.83	10329.6	9013.02	13287.2	13175.2	6328.38	17083.8	10092.8	11332.2	9311.64	11624.7	13997.4	13950.7	11404.3	12545	11617.1	19106.7	13.2244	13.6007	13.4457	13.6698	13.14	13.5025	14.0652	13.9207	13.5863	12.9825	14.4125	13.409	13.8223	13.0852	14.0648	14.0106	13.6977	14.0506	13.84	13.9489	13.5414	12.9833	11.3496	14.049	13.5288	13.8113	13.8285	13.9374	14.1152	13.765	12.5301	12.8857	13.0999	13.5619	14.208	14.3028	13.88	13.622	14.195	13.1965	14.2696	12.9691	13.8144	13.7182	12.7694	12.5176	12.7173	13.9849	13.6911	12.978	13.5501	13.0682	13.0801	13.6262	13.2662	13.2055	13.3345	13.1378	13.6978	13.6855	12.6276	14.0603	13.301	13.4681	13.1848	13.5049	13.7729	13.768	13.4773	13.6148	13.504	14.2218	61243.1	94420.5	52425.6	70105.6	64434.4	32134.3	86130.7	82911	54483.9	36660.5	120489	52338.8	74349	64803.5	87985.5	80307.6	73893.1	71325.6	125298	119299	68904.4	71137.1	82975.7	92544.2	87072.8	55069.3	66694.9	71549.5	90190	77666.5	47225.8	52842.1	43562.1	76324.2	70552.6	68668	66088.5	84498.4	85516.6	46541	78176.6	25710.4	98223.4	79832.4	65751.2	39133.5	43398.3	53819	115859	34857.4	77327.5	63328.4	76771.2	83155.9	52836.1	54995	54332.2	69863.3	100212	60914.5	67791.9	104365	63917.1	93039.3	59632.8	103575	96812.3	71461.1	67892.3	104935	75763	129263	9570.94	12422.4	11157.6	13031.9	9026.57	11605.7	17141.5	15508.2	12299.4	8093.45	21806.8	10877.3	14484.8	8690.39	17137	16504.6	13286.5	16969.1	14664.3	15813.5	11922.6	8097.86	2609.65	16950	11819	14375.4	14548.1	15688.4	17745.7	13921.5	5914.75	7568.07	8779.41	12093.1	18924.3	20210.7	15076.6	12607.7	18755.5	9387.01	19750.5	8018.22	14405.8	13477.1	6981.99	5863.57	6734.32	16213.1	13225.7	8068.06	11994.3	8588.64	8659.41	12644.3	9852	9445.83	10329.6	9013.02	13287.2	13175.2	6328.38	17083.8	10092.8	11332.2	9311.64	11624.7	13997.4	13950.7	11404.3	12545	11617.1	19106.7
AT1G06070	AT1G06070.1	AT1G06070.1	Basic-leucine zipper (bZIP) transcription factor family protein	Chr1	1835201-1837116	423	201606	>AT1G06070.1 | Basic-leucine zipper (bZIP) transcription factor family protein | Chr1:1835201-1837116 REVERSE LENGTH=423 | 201606	52.4046	2	3	2	1	2	2	1	2	3	2	1	3	2	2	2	2	1	1	2	2	3	1	2	1	2	2	2	2	2	3	3	3	2	2	1	1	2	2	2	3	2	3	2	2	1	1	3	2	3	1	2	3	3	3	2	3	1	3	3	3	3	3	2	3	1	3	3	3	2	2	2	3	10911.3	7542.11	4545.56	4042.84	7369.43	7904.43	7597.88	6022.96	10691.4	6295.97	8055.83	6505.54	8151.3	8190.06	14080.9	7570.75	9252.93	5279.24	11268.4	5864.68	5644.58	3714.8	6665.71	8039.61	5935.2	6760.29	6589.65	7586.45	7440.18	6183	8788.23	2624.86	7269.84	6023.46	5919.61	7722.33	4034.14	7959.34	6991.49	12910.9	10190	8605.45	5599.47	8694.17	5662.53	12075.2	6183.55	10240.4	6659.25	4523.88	7380.49	5134.27	7603.98	5476.31	5439.32	5529.21	14040.3	2890.83	6996.36	6532.29	6464.99	4107.63	8436.96	3608.03	8881.3	3688.79	6179.7	4644.47	1442.2	5355.93	6976.51	8446.9	13.4135	12.8808	12.1502	11.9812	12.8473	12.9484	12.8914	12.5563	13.3842	12.6202	12.9758	12.6675	12.9928	12.9997	13.7814	12.8862	13.1757	12.3661	13.46	12.5178	12.4627	11.8591	12.7025	12.9729	12.5351	12.7229	12.686	12.8892	12.8611	12.5941	13.1014	11.358	12.8277	12.5564	12.5313	12.9148	11.978	12.9584	12.7714	13.6563	13.3149	13.071	12.4511	13.0858	12.4672	13.5598	12.5942	13.322	12.7011	12.1433	12.8495	12.3259	12.8925	12.419	12.4092	12.4329	13.7773	11.4973	12.7724	12.6734	12.6584	12.0041	13.0425	11.817	13.1166	11.8489	12.5933	12.1813	10.4941	12.3869	12.7683	13.0442	108838	67555.1	57033.4	21129.7	59303.7	58455	55968.1	39299.4	91767.8	38459.1	45861.1	53825.9	67893.8	56732.2	84028.6	59086.7	43833.9	35624.1	106611	51685.4	62254.3	47984.8	44840.5	72743.8	40424.4	68667.2	57628.3	73220.3	49479.2	63693.1	92695.5	32711	34490.3	36696.3	41801.7	60459.8	35508.6	63698.5	38711.7	67152.2	52027.8	62727.1	43453.2	60779.1	51076	105215	44947	66380.4	36916.6	28633.9	68450.8	31219.8	56660.9	66019.6	43650.2	57366	102845	58105.7	75888	51248.5	78634.9	51885.5	37681.8	41960.8	73450.2	30959.7	55047.4	21040.8	7059.07	15107.8	31484	62312.7	10911.3	7542.11	4545.56	4042.84	7369.43	7904.43	7597.88	6022.96	10691.4	6295.97	8055.83	6505.54	8151.3	8190.06	14080.9	7570.75	9252.93	5279.24	11268.4	5864.68	5644.58	3714.8	6665.71	8039.61	5935.2	6760.29	6589.65	7586.45	7440.18	6183	8788.23	2624.86	7269.84	6023.46	5919.61	7722.33	4034.14	7959.34	6991.49	12910.9	10190	8605.45	5599.47	8694.17	5662.53	12075.2	6183.55	10240.4	6659.25	4523.88	7380.49	5134.27	7603.98	5476.31	5439.32	5529.21	14040.3	2890.83	6996.36	6532.29	6464.99	4107.63	8436.96	3608.03	8881.3	3688.79	6179.7	4644.47	1442.2	5355.93	6976.51	8446.9
AT1G06130	AT1G06130.1;AT1G06130.2	AT1G06130.1;AT1G06130.2	glyoxalase 2-4	Chr1	1858034-1860640	331;330	201606	>AT1G06130.1 | glyoxalase 2-4 | Chr1:1858034-1860640 REVERSE LENGTH=331 | 201606;>AT1G06130.2 | glyoxalase 2-4 | Chr1:1858034-1860640 REVERSE LENGTH=330 | 201606	49.3486	5	9	8	7	7	7	9	6	8	9	6	8	9	8	8	6	7	6	8	7	9	7	2	7	7	7	7	7	7	8	8	8	8	7	7	6	9	6	7	5	7	6	7	7	9	8	8	8	8	9	9	9	9	8	9	7	9	9	8	9	9	8	7	7	7	8	8	7	9	8	9	7	159879	107071	74944.2	101122	89800	96926.3	116193	165376	103801	109000	164524	78662.3	118262	120635	140588	152455	127050	130973	108306	174015	84556.6	122296	124878	151350	118217	113195	124772	132091	150001	110047	95961.9	71682.6	101968	104999	131149	161068	83995.4	149190	132208	169595	136980	89220.1	123479	153863	91141.1	113613	74117.2	118387	107894	108928	75780.5	90798.3	94813.7	90659.9	95373.6	88198.2	92856.3	87645.4	94912.1	107302	79494.9	115112	123008	100526	84936.7	123077	134025	135756	86155.3	161998	116398	156921	17.2866	16.7082	16.1935	16.6257	16.4544	16.5646	16.8262	17.3354	16.6635	16.734	17.3279	16.2634	16.8516	16.8803	17.1011	17.218	16.955	16.9989	16.7248	17.4089	16.3676	16.9	16.9302	17.2075	16.8511	16.7885	16.9289	17.0112	17.1946	16.7478	16.5502	16.1293	16.6378	16.68	17.0009	17.2973	16.358	17.1868	17.0125	17.3717	17.0636	16.4451	16.9139	17.2313	16.4758	16.7938	16.1775	16.8532	16.7193	16.733	16.2095	16.4704	16.5328	16.4682	16.5413	16.4285	16.5027	16.4194	16.5343	16.7113	16.2786	16.8127	16.9084	16.6172	16.3741	16.9092	17.0321	17.0507	16.3947	17.3056	16.8287	17.2597	317583	359417	272818	163087	145628	214809	452363	367238	205343	209573	342228	264530	217153	230647	397250	368534	546696	489160	401660	494156	269574	444469	450442	400996	418640	237075	255036	459256	525634	247801	212763	273694	294977	346557	426330	396595	178261	354318	368288	517582	231357	275541	431176	360610	268134	203767	200845	152568	363883	239484	324627	347171	327604	164357	244155	212301	333284	416734	360707	214771	293254	437152	199618	351093	229803	464466	492355	453624	331580	544221	292846	571850	159879	107071	74944.2	101122	89800	96926.3	116193	165376	103801	109000	164524	78662.3	118262	120635	140588	152455	127050	130973	108306	174015	84556.6	122296	124878	151350	118217	113195	124772	132091	150001	110047	95961.9	71682.6	101968	104999	131149	161068	83995.4	149190	132208	169595	136980	89220.1	123479	153863	91141.1	113613	74117.2	118387	107894	108928	75780.5	90798.3	94813.7	90659.9	95373.6	88198.2	92856.3	87645.4	94912.1	107302	79494.9	115112	123008	100526	84936.7	123077	134025	135756	86155.3	161998	116398	156921
AT1G06190	AT1G06190.1;AT1G06190.2;AT1G06190.5	AT1G06190.1;AT1G06190.2;AT1G06190.5	Rho termination factor	Chr1	1892467-1894078;1892589-1894078;1892467-1893681	401;292;404	201606	>AT1G06190.1 | Rho termination factor | Chr1:1892467-1894078 REVERSE LENGTH=401 | 201606;>AT1G06190.2 | Rho termination factor | Chr1:1892589-1894078 REVERSE LENGTH=292 | 201606;>AT1G06190.5 | Rho termination factor | Chr1:1892467-1893681 REVERSE LENGTH=404 | 201606	56.2139	9	9	9	8	7	8	8	7	9	7	6	9	9	7	7	7	9	5	7	7	8	8	8	8	8	8	7	9	9	9	8	8	8	7	7	7	8	6	7	7	8	8	7	7	7	7	7	9	7	6	9	9	9	9	7	9	9	9	9	9	9	8	9	9	7	9	8	7	8	8	8	8	52703.5	58459.3	43314.5	59701.3	62701.8	81725.8	58517.5	64042.6	46562.9	75367.8	48409.7	67990.6	59288.5	63557.5	73395.6	44818.8	49220.4	42685.5	50574.5	55482	44686.4	45139.1	33531.1	57949.1	43129.3	44840.2	50547.9	56289	51307.2	54838.9	66987.6	46710.7	83054.9	40761.1	60269.8	53247.6	61876.4	51555.2	49116	54820.3	47185.6	57484.3	55420	56566.7	44298.2	72817.5	54215.8	49204.8	45932.9	46342.9	40913.1	36776.6	22579	28546.1	38560.6	38981.8	29053.9	35370.8	36220.7	39669.5	47139.1	55294.1	47446.8	50643.9	51513.5	40728.8	37150.1	48584.8	39548.6	41533	30374.8	37748.1	15.6856	15.8351	15.4026	15.8655	15.9362	16.3185	15.8366	15.9667	15.5069	16.2017	15.563	16.053	15.8555	15.9558	16.1634	15.4518	15.587	15.3815	15.6261	15.7597	15.4475	15.4621	15.0332	15.8225	15.3964	15.4525	15.6254	15.7806	15.6469	15.7429	16.0316	15.5115	16.3418	15.3149	15.8791	15.7004	15.9171	15.6538	15.5839	15.7424	15.5261	15.8109	15.7581	15.7877	15.435	16.152	15.7264	15.5865	15.4872	15.5001	15.3203	15.1665	14.4627	14.801	15.2348	15.2505	14.8264	15.1103	15.1445	15.2757	15.5246	15.7548	15.534	15.6281	15.6527	15.3138	15.1811	15.5682	15.2713	15.342	14.8906	15.2041	567383	652850	596508	707141	791479	719769	703203	923498	725620	557370	959388	571719	765936	594459	860201	796224	727230	761135	713786	989303	722061	848161	936563	895960	907483	701861	846700	714992	729329	740540	569501	653513	705182	834888	1.02807e+06	815136	725861	981618	603400	743329	782084	588934	685969	864174	549544	605144	582085	714647	954600	620753	925056	701069	649750	506052	619334	581641	692500	592214	792984	626886	751599	990707	671429	832405	655648	782407	670717	894670	681820	771715	764157	776322	52703.5	58459.3	43314.5	59701.3	62701.8	81725.8	58517.5	64042.6	46562.9	75367.8	48409.7	67990.6	59288.5	63557.5	73395.6	44818.8	49220.4	42685.5	50574.5	55482	44686.4	45139.1	33531.1	57949.1	43129.3	44840.2	50547.9	56289	51307.2	54838.9	66987.6	46710.7	83054.9	40761.1	60269.8	53247.6	61876.4	51555.2	49116	54820.3	47185.6	57484.3	55420	56566.7	44298.2	72817.5	54215.8	49204.8	45932.9	46342.9	40913.1	36776.6	22579	28546.1	38560.6	38981.8	29053.9	35370.8	36220.7	39669.5	47139.1	55294.1	47446.8	50643.9	51513.5	40728.8	37150.1	48584.8	39548.6	41533	30374.8	37748.1
AT1G06220	AT1G06220.1;AT1G06220.2;AT1G06220.3	AT1G06220.1;AT1G06220.2;AT1G06220.3	Ribosomal protein S5/Elongation factor G/III/V family protein	Chr1	1900524-1904583	987	201606	>AT1G06220.1 | Ribosomal protein S5/Elongation factor G/III/V family protein | Chr1:1900524-1904583 FORWARD LENGTH=987 | 201606;>AT1G06220.2 | Ribosomal protein S5/Elongation factor G/III/V family protein | Chr1:1900524-1904583 FORWARD LENGTH=987 | 201606;>AT1G06220.3 | Ribosomal protein S5/Elongation factor G/III/V family protein | Chr1:1900524-1904583 FORWARD LENGTH=987 | 201606	56.964	15	17	18	15	15	15	12	15	17	16	13	15	17	16	15	14	15	18	14	16	15	15	12	14	16	16	15	16	17	14	16	18	16	16	16	17	16	18	15	16	15	15	13	15	16	17	16	15	15	16	16	18	18	16	18	17	20	17	15	17	19	16	16	16	13	14	17	16	19	16	18	14	25669	27359.7	32807.8	27111.7	36809.8	35008.7	29471	34573.9	26760.6	34689.2	28452.5	33870.6	25882	33996.9	25750.2	27030.6	33284.2	27183.8	32237	32215.6	32606.3	34650.8	26269	28526.3	29393.2	27315.6	26908.5	33469.8	25327.4	24674.8	37795.9	35931	39233.8	37263.5	29209	23867.5	28370	26595.3	28923.1	28069.4	25967.6	37638.1	28989.8	25744.3	38533.4	40034.9	34647.2	23719.3	33866.5	30250.3	30951	34593.9	29514.1	28666.2	33276	31537.2	31851	32590.4	32922.1	21357.4	34319.8	27132.3	23315.6	30123.7	30195.8	26572.1	26974.5	30347.1	33978.8	24475.6	26858.3	27669.8	14.6477	14.7398	15.0018	14.7266	15.1678	15.0954	14.847	15.0774	14.7078	15.0822	14.7963	15.0477	14.6597	15.0531	14.6523	14.7223	15.0226	14.7305	14.9764	14.9755	14.9929	15.0806	14.6811	14.8	14.8432	14.7374	14.7158	15.0306	14.6284	14.5908	15.2059	15.1329	15.2598	15.1855	14.8341	14.5428	14.7921	14.6989	14.8199	14.7767	14.6644	15.1999	14.8233	14.652	15.2338	15.289	15.0805	14.5338	15.0476	14.8847	14.9177	15.0782	14.8491	14.8071	15.0222	14.9448	14.9591	14.9922	15.0068	14.3824	15.0668	14.7277	14.509	14.8786	14.8821	14.6976	14.7193	14.8893	15.0523	14.5791	14.7131	14.756	190915	148142	200321	169793	192879	213676	168694	216024	189636	224973	168651	224448	227176	231070	175444	184500	204362	194136	176097	228525	201243	178589	199803	170140	159432	198492	187224	185238	158146	168431	199839	189878	200420	144528	160668	159989	216828	153627	143769	163219	155666	200299	195936	177879	205726	220954	198311	210511	174516	165710	164816	193078	169839	178773	172059	196910	154225	174223	141335	171132	167551	143202	186882	187274	177587	150106	154288	144654	194975	164769	179122	176260	25669	27359.7	32807.8	27111.7	36809.8	35008.7	29471	34573.9	26760.6	34689.2	28452.5	33870.6	25882	33996.9	25750.2	27030.6	33284.2	27183.8	32237	32215.6	32606.3	34650.8	26269	28526.3	29393.2	27315.6	26908.5	33469.8	25327.4	24674.8	37795.9	35931	39233.8	37263.5	29209	23867.5	28370	26595.3	28923.1	28069.4	25967.6	37638.1	28989.8	25744.3	38533.4	40034.9	34647.2	23719.3	33866.5	30250.3	30951	34593.9	29514.1	28666.2	33276	31537.2	31851	32590.4	32922.1	21357.4	34319.8	27132.3	23315.6	30123.7	30195.8	26572.1	26974.5	30347.1	33978.8	24475.6	26858.3	27669.8
AT1G06290	AT1G06290.1	AT1G06290.1	acyl-CoA oxidase 3	Chr1	1922423-1926002	675	201606	>AT1G06290.1 | acyl-CoA oxidase 3 | Chr1:1922423-1926002 FORWARD LENGTH=675 | 201606	54.6591	10	11	10	10	11	11	11	11	10	11	8	9	8	10	12	11	10	8	10	11	11	10	9	11	9	9	10	11	9	10	7	13	9	10	9	11	9	9	11	9	10	11	10	11	10	11	10	11	10	10	12	11	11	11	10	11	10	12	11	10	11	11	9	12	11	12	12	11	10	12	11	11	66380.1	57508.7	40741.6	56071.8	68214.8	61792	52418.3	60573.6	43893.3	55915.1	52724.7	52364.8	61259.7	53427.7	62023.8	54239.4	51267.6	57685.4	49172.7	53319.8	42309.6	41886.1	35390	55285.1	45840.8	54057.8	50922.8	50938.7	54694.1	58176.2	53309.3	39471.8	57711.9	46812.6	50549.1	46578.3	57263.5	61534.4	56075.3	60182.9	53438.7	42878.4	53775.3	45016	45507.7	55709.6	55965.8	50260	42242.1	36693.9	30891	40136.9	40583.5	37602.8	41315.1	43263.3	34383.3	36495.8	41739.5	38433.2	33939.4	40717.7	52203.3	42729	46608.3	55307.7	51429.8	53462.3	36860.2	61913.2	35701.3	59126.2	16.0185	15.8115	15.3142	15.775	16.0578	15.9151	15.6778	15.8864	15.4217	15.7709	15.6862	15.6763	15.9027	15.7053	15.9205	15.7271	15.6458	15.8159	15.5856	15.7024	15.3687	15.3542	15.1111	15.7546	15.4843	15.7222	15.636	15.6365	15.7391	15.8281	15.7021	15.2685	15.8166	15.5146	15.6254	15.5074	15.8053	15.9091	15.7751	15.8771	15.7056	15.388	15.7147	15.4581	15.4738	15.7656	15.7723	15.6171	15.3664	15.1633	14.9149	15.2926	15.3086	15.1986	15.3344	15.4009	15.0694	15.1554	15.3491	15.2301	15.0507	15.3134	15.6719	15.3829	15.5083	15.7552	15.6503	15.7062	15.1698	15.918	15.1237	15.8515	185778	144516	119259	160644	170947	156381	174103	194567	137175	154525	206350	118898	151368	152418	160093	193175	214038	230472	220496	207789	151217	214135	188849	195450	227044	115611	173276	170319	200863	149805	180792	148370	187322	229279	212989	177412	177861	191701	164109	197400	163273	133920	149960	157047	145280	171320	168607	151548	215908	134090	174156	124465	147538	121174	137387	126011	148476	162378	200081	116544	138375	180285	117230	191437	152735	223856	177510	260804	137294	203361	140898	168857	66380.1	57508.7	40741.6	56071.8	68214.8	61792	52418.3	60573.6	43893.3	55915.1	52724.7	52364.8	61259.7	53427.7	62023.8	54239.4	51267.6	57685.4	49172.7	53319.8	42309.6	41886.1	35390	55285.1	45840.8	54057.8	50922.8	50938.7	54694.1	58176.2	53309.3	39471.8	57711.9	46812.6	50549.1	46578.3	57263.5	61534.4	56075.3	60182.9	53438.7	42878.4	53775.3	45016	45507.7	55709.6	55965.8	50260	42242.1	36693.9	30891	40136.9	40583.5	37602.8	41315.1	43263.3	34383.3	36495.8	41739.5	38433.2	33939.4	40717.7	52203.3	42729	46608.3	55307.7	51429.8	53462.3	36860.2	61913.2	35701.3	59126.2
AT1G06400	AT1G06400.1	AT1G06400.1	Ras-related small GTP-binding family protein	Chr1	1951089-1952686	216	201606	>AT1G06400.1 | Ras-related small GTP-binding family protein | Chr1:1951089-1952686 REVERSE LENGTH=216 | 201606	54.9995	5	4	5	5	5	5	5	5	4	5	4	5	5	5	5	5	4	5	4	4	3	4	5	4	5	4	5	5	4	5	5	5	4	4	4	4	5	5	4	5	5	5	5	5	4	5	5	5	4	5	4	4	4	5	4	4	4	4	5	5	4	5	4	5	5	4	4	5	5	4	4	5	15893.1	29931.9	20922.4	23956	18392.8	18277.1	22977.4	23788	22080.4	20110.2	14958.2	21535.8	27180.5	21517.1	17211.3	14474	13840.1	15887.1	15737.8	18656.2	30291.6	13614	19364.3	12128.3	15501.6	22391.9	20671.6	22020.3	17096.3	23447.3	24519.7	19433.1	21233.6	13489.8	9116.61	22033.5	24231.5	14784.7	13635.1	11561.7	21874.5	21369.5	21807.1	18299.7	20423.4	20424.2	19123.6	18314	13580.3	21807.4	19973.8	15132.2	17092.2	25246.1	21518.1	17985.7	20183.9	17974.3	13135.5	20282.7	18886.1	11479.1	20739.1	15206.6	19588.8	11186.5	13030.5	15854.5	21663.8	20409.1	16509	17133.8	13.9561	14.8694	14.3528	14.5481	14.1669	14.1577	14.4879	14.5379	14.4305	14.2956	13.8687	14.3944	14.7303	14.3932	14.0711	13.8212	13.7566	13.9556	13.9419	14.1874	14.8866	13.7328	14.2411	13.5661	13.9201	14.4507	14.3354	14.4265	14.0614	14.5171	14.5817	14.2462	14.3741	13.7196	13.1543	14.4274	14.5646	13.8518	13.735	13.4971	14.417	14.3833	14.4125	14.1595	14.3179	14.318	14.2231	14.1607	13.7292	14.4125	14.2858	13.8853	14.0611	14.6238	14.3933	14.1346	14.3009	14.1336	13.6812	14.308	14.205	13.4867	14.3401	13.8924	14.2577	13.4495	13.6696	13.9526	14.403	14.3169	14.011	14.0646	231560	319077	238178	284983	180021	238777	251948	260474	194379	266811	189869	283191	273459	189450	179108	169260	190747	180229	123796	104056	282675	122036	195231	219379	227695	201486	246483	185374	294018	272607	198060	232636	261705	90001	169733	213442	243639	188110	211912	130981	220841	225454	241804	251581	203682	247156	206278	238800	113823	257370	52166.6	121201	156915	208771	174183	136637	156471	151114	155319	199397	117545	154538	185463	139432	209291	60949.2	161544	185676	179389	257877	126337	202113	15893.1	29931.9	20922.4	23956	18392.8	18277.1	22977.4	23788	22080.4	20110.2	14958.2	21535.8	27180.5	21517.1	17211.3	14474	13840.1	15887.1	15737.8	18656.2	30291.6	13614	19364.3	12128.3	15501.6	22391.9	20671.6	22020.3	17096.3	23447.3	24519.7	19433.1	21233.6	13489.8	9116.61	22033.5	24231.5	14784.7	13635.1	11561.7	21874.5	21369.5	21807.1	18299.7	20423.4	20424.2	19123.6	18314	13580.3	21807.4	19973.8	15132.2	17092.2	25246.1	21518.1	17985.7	20183.9	17974.3	13135.5	20282.7	18886.1	11479.1	20739.1	15206.6	19588.8	11186.5	13030.5	15854.5	21663.8	20409.1	16509	17133.8
AT1G06410	AT1G06410.1;AT1G06410.2;AT1G06410.3	AT1G06410.1;AT1G06410.2;AT1G06410.3	trehalose-phosphatase/synthase 7	Chr1	1955413-1958153	851	201606	>AT1G06410.1 | trehalose-phosphatase/synthase 7 | Chr1:1955413-1958153 FORWARD LENGTH=851 | 201606;>AT1G06410.2 | trehalose-phosphatase/synthase 7 | Chr1:1955413-1958153 FORWARD LENGTH=851 | 201606;>AT1G06410.3 | trehalose-phosphatase/synthase 7 | Chr1:1955413-1958153 FORWARD LENGTH=851 | 201606	55.0842	13	16	14	14	17	18	14	16	15	15	17	15	16	13	18	16	16	16	16	15	15	14	15	15	16	17	15	17	16	15	17	16	15	16	17	17	17	16	16	16	15	14	15	19	16	11	17	14	17	14	19	15	18	18	18	15	17	19	18	15	16	16	18	17	14	17	19	16	15	16	17	14	75350.3	73753.7	89225.6	80847.8	56115.4	65729.3	76999.6	56544.7	88397.7	78432.7	71082.8	87308.1	79277.5	84830.6	69228.5	64589.5	67776.1	59523.5	67825.5	73056.4	66341.4	57543.4	74676.6	72850.2	75689.9	81947.8	77035.8	65726.6	65816.2	77681.9	79083.7	84457.2	69828.6	59731.7	54763.7	69412.5	72831.4	61757.8	69275.2	67366.5	66472.9	80910	66300.2	60482.1	88204.9	71253.3	74133.2	62590.9	77508.5	93221.5	71934.9	72361.5	76431.3	76467.1	79319	104057	75156.6	80832.4	67884.7	74241.7	75181.1	69506.4	69925.4	54070	78289.3	60044.6	49592.4	50854.3	79778.4	52380.6	73735.1	61084.5	16.2013	16.1704	16.4452	16.3029	15.7761	16.0042	16.2326	15.7871	16.4317	16.2592	16.1172	16.4138	16.2746	16.3723	16.0791	15.979	16.0485	15.8612	16.0495	16.1567	16.0176	15.8124	16.1884	16.1526	16.2078	16.3224	16.2332	16.0042	16.0062	16.2453	16.2711	16.3659	16.0915	15.8662	15.7409	16.0829	16.1523	15.9143	16.0801	16.0397	16.0205	16.304	16.0167	15.8842	16.4286	16.1207	16.1778	15.9337	16.2421	16.5084	16.1344	16.1429	16.2219	16.2226	16.2754	16.667	16.1976	16.3026	16.0508	16.1799	16.1981	16.0849	16.0935	15.7225	16.2565	15.8737	15.5978	15.6341	16.2837	15.6767	16.1701	15.8985	275273	290663	302345	274719	222069	209555	258593	225017	219898	302931	241394	249286	291964	269136	342088	302721	217042	228231	175460	178401	199122	176050	366636	302775	223135	260278	343152	284354	226689	328094	237595	224763	197706	199931	209062	255137	253968	262488	269731	230287	247273	247356	252448	218087	218798	199706	237669	241888	221765	277455	185612	204406	287549	312335	259204	349208	262221	322537	246015	312640	236504	277602	307369	245335	203254	218188	227043	244890	212128	220264	289853	250904	75350.3	73753.7	89225.6	80847.8	56115.4	65729.3	76999.6	56544.7	88397.7	78432.7	71082.8	87308.1	79277.5	84830.6	69228.5	64589.5	67776.1	59523.5	67825.5	73056.4	66341.4	57543.4	74676.6	72850.2	75689.9	81947.8	77035.8	65726.6	65816.2	77681.9	79083.7	84457.2	69828.6	59731.7	54763.7	69412.5	72831.4	61757.8	69275.2	67366.5	66472.9	80910	66300.2	60482.1	88204.9	71253.3	74133.2	62590.9	77508.5	93221.5	71934.9	72361.5	76431.3	76467.1	79319	104057	75156.6	80832.4	67884.7	74241.7	75181.1	69506.4	69925.4	54070	78289.3	60044.6	49592.4	50854.3	79778.4	52380.6	73735.1	61084.5
AT1G06430	AT1G06430.1;AT1G06430.2;AT1G06430.3	AT1G06430.1;AT1G06430.2;AT1G06430.3	FTSH protease 8	Chr1	1960214-1962525	685	201606	>AT1G06430.1 | FTSH protease 8 | Chr1:1960214-1962525 REVERSE LENGTH=685 | 201606;>AT1G06430.2 | FTSH protease 8 | Chr1:1960214-1962525 REVERSE LENGTH=685 | 201606;>AT1G06430.3 | FTSH protease 8 | Chr1:1960214-1962525 REVERSE LENGTH=685 | 201606	54.7906	48	47	48	46	46	45	45	43	46	49	45	45	46	42	44	45	46	46	44	45	47	44	37	44	47	46	43	46	48	45	44	46	46	47	45	49	45	45	47	46	42	45	47	45	45	46	44	45	43	45	45	44	45	44	43	47	45	47	45	49	45	47	48	49	46	45	46	45	43	48	48	44	1166973	991154	988470	955853	1.20208e+06	1.14728e+06	1.01693e+06	1.10899e+06	949337	1.0829e+06	1.17015e+06	972596	982412	1.21674e+06	1.24995e+06	1.20114e+06	1.04989e+06	1.07048e+06	1.14207e+06	973010	1.04323e+06	1.0808e+06	1.23255e+06	1.1376e+06	1.11788e+06	1.04541e+06	939044	1.15464e+06	1.00716e+06	995981	1.0066e+06	961093	1.05751e+06	1.1787e+06	1.04318e+06	1.06974e+06	1.03983e+06	1111088	1.09359e+06	1.11549e+06	945113	1.02924e+06	895435	924927	1.03184e+06	1.02742e+06	1.04811e+06	1.00658e+06	1.19892e+06	1.02107e+06	1.17762e+06	957788	1.08821e+06	937366	1.01789e+06	980101	1.02311e+06	1.05356e+06	1.22148e+06	808222	1.1717e+06	1157964	871048	1.35072e+06	1.03999e+06	1.04337e+06	1.2206e+06	1.20943e+06	1.12118e+06	1.06539e+06	1.02369e+06	1.05565e+06	20.1543	19.9187	19.9148	19.8664	20.1971	20.1298	19.9558	20.0808	19.8566	20.0465	20.1583	19.8915	19.906	20.2146	20.2534	20.196	20.0018	20.0298	20.1232	19.8921	19.9926	20.0437	20.2332	20.1176	20.0923	19.9956	19.8408	20.139	19.9419	19.9258	19.9411	19.8743	20.0122	20.1688	19.9926	20.0288	19.9879	20.0835	20.0606	20.0892	19.8501	19.9731	19.7722	19.819	19.9768	19.9706	19.9994	19.941	20.1933	19.9616	20.1674	19.8693	20.0535	19.8383	19.9571	19.9026	19.9645	20.0068	20.2202	19.6244	20.1602	20.1432	19.7324	20.3653	19.9881	19.9928	20.2192	20.2059	20.0966	20.023	19.9654	20.0097	3.93264e+06	3.32303e+06	3.67908e+06	3.56152e+06	3.98418e+06	3.91037e+06	3.48313e+06	3.69137e+06	3.88669e+06	3.70158e+06	3951176	3586082	3.38669e+06	4.4487e+06	4.09746e+06	3.99344e+06	3453364	3.55873e+06	3.74471e+06	3.03233e+06	3.8094e+06	3448023	3.56995e+06	3.70908e+06	3.45369e+06	3.66383e+06	3.11425e+06	3402587	3.42657e+06	3.59718e+06	3.78765e+06	3.20677e+06	3.49582e+06	3.65955e+06	3.5201e+06	3.50011e+06	3.90593e+06	3.52279e+06	3.25838e+06	3.68564e+06	3.35199e+06	3839493	2.77253e+06	3137645	3.40439e+06	3.39217e+06	3.65206e+06	3.5377e+06	3535630	3.66162e+06	3603939	3.66385e+06	4625385	3.65355e+06	3.4828e+06	3.68668e+06	3.27949e+06	3.26032e+06	3.71529e+06	3.4258e+06	3946112	3.69261e+06	3.79841e+06	3.96929e+06	3.20991e+06	3.48437e+06	3.43706e+06	3.68493e+06	4.03958e+06	3.40134e+06	4.14763e+06	3.53744e+06	1166973	991154	988470	955853	1.20208e+06	1.14728e+06	1.01693e+06	1.10899e+06	949337	1.0829e+06	1.17015e+06	972596	982412	1.21674e+06	1.24995e+06	1.20114e+06	1.04989e+06	1.07048e+06	1.14207e+06	973010	1.04323e+06	1.0808e+06	1.23255e+06	1.1376e+06	1.11788e+06	1.04541e+06	939044	1.15464e+06	1.00716e+06	995981	1.0066e+06	961093	1.05751e+06	1.1787e+06	1.04318e+06	1.06974e+06	1.03983e+06	1111088	1.09359e+06	1.11549e+06	945113	1.02924e+06	895435	924927	1.03184e+06	1.02742e+06	1.04811e+06	1.00658e+06	1.19892e+06	1.02107e+06	1.17762e+06	957788	1.08821e+06	937366	1.01789e+06	980101	1.02311e+06	1.05356e+06	1.22148e+06	808222	1.1717e+06	1157964	871048	1.35072e+06	1.03999e+06	1.04337e+06	1.2206e+06	1.20943e+06	1.12118e+06	1.06539e+06	1.02369e+06	1.05565e+06
AT1G06460	AT1G06460.1	AT1G06460.1	alpha-crystallin domain 32.1	Chr1	1967308-1969414	285	201606	>AT1G06460.1 | alpha-crystallin domain 32.1 | Chr1:1967308-1969414 REVERSE LENGTH=285 | 201606	49.5748	5	5	4	5	5	5	5	5	4	5	5	4	5	5	5	5	5	5	5	5	5	5	3	5	5	5	4	5	5	5	4	5	4	4	5	5	4	5	4	4	5	5	5	4	5	4	5	5	5	5	5	5	4	4	5	5	5	5	5	5	4	5	5	5	4	5	5	5	5	5	5	4	55357.9	69015	67472.4	63850.6	34947.7	41968.9	43437.3	39428.8	74904.6	54004.7	51131	65878.7	57390	45754.9	53710.8	39353.7	40349.1	42976.8	36802	26233.7	73519.7	37005.3	46329.8	45198	42800.5	56134.1	42428.6	48462.1	49603.1	49305.9	63326.4	61083.5	52281.5	38791.9	25852.1	40672.4	47077.2	35077.9	36030.8	55816.9	62076.2	66381.5	48441.5	44804.4	46661.9	36188.9	46567.5	53735.4	39393.6	40060.9	61832.4	54894.6	62046	91675	110071	112814	103066	125742	69865.2	120738	61773.9	24245.5	45740.8	25129.5	79550.5	55819.8	34000.8	35915.8	47079.1	30664.6	83758	46204.4	15.7565	16.0746	16.042	15.9624	15.0929	15.357	15.4066	15.267	16.1928	15.7208	15.6419	16.0075	15.8085	15.4816	15.7129	15.2642	15.3002	15.3913	15.1675	14.6791	16.1658	15.1754	15.4997	15.464	15.3853	15.7766	15.3727	15.5646	15.5981	15.5895	15.9505	15.8985	15.674	15.2435	14.658	15.3118	15.5227	15.0983	15.1369	15.7684	15.9218	16.0185	15.564	15.4514	15.51	15.1433	15.507	15.7136	15.2657	15.2899	15.9161	15.7444	15.921	16.4842	16.7481	16.7836	16.6532	16.9401	16.0923	16.8815	15.9147	14.5654	15.4812	14.6171	16.2796	15.7685	15.0533	15.1323	15.5228	14.9043	16.3539	15.4957	284860	295004	336764	338127	245722	250165	209447	179237	284545	244530	249693	329675	300912	197566	217908	211977	222829	227176	227924	226806	247413	203682	258281	178604	219434	272951	243589	213025	183347	218026	330149	217418	306592	177802	135715	221715	304876	207853	194995	215541	331127	334648	214859	245963	263440	179258	328254	274360	218192	287516	224603	181104	173833	348557	431350	292027	327107	329579	272500	473196	207559	130327	227449	151629	442411	206719	200562	225732	241080	210805	125562	227125	55357.9	69015	67472.4	63850.6	34947.7	41968.9	43437.3	39428.8	74904.6	54004.7	51131	65878.7	57390	45754.9	53710.8	39353.7	40349.1	42976.8	36802	26233.7	73519.7	37005.3	46329.8	45198	42800.5	56134.1	42428.6	48462.1	49603.1	49305.9	63326.4	61083.5	52281.5	38791.9	25852.1	40672.4	47077.2	35077.9	36030.8	55816.9	62076.2	66381.5	48441.5	44804.4	46661.9	36188.9	46567.5	53735.4	39393.6	40060.9	61832.4	54894.6	62046	91675	110071	112814	103066	125742	69865.2	120738	61773.9	24245.5	45740.8	25129.5	79550.5	55819.8	34000.8	35915.8	47079.1	30664.6	83758	46204.4
AT1G06510	AT1G06510.1	AT1G06510.1	forkhead-associated domain protein	Chr1	1992389-1993583	277	201606	>AT1G06510.1 | forkhead-associated domain protein | Chr1:1992389-1993583 FORWARD LENGTH=277 | 201606	42.2552	2	2	2	2	1	1	1	0	2	2	2	2	2	2	2	2	2	2	0	1	2	2	1	2	2	2	2	2	2	2	2	2	2	2	2	2	2	0	2	1	2	2	1	2	2	1	2	2	1	2	2	2	2	2	2	2	2	2	2	2	2	0	2	1	2	1	2	2	2	1	2	0	27451.6	9463.83	8218.48	9917.11	11926.6	10659.2	17744.9	NaN	45437.9	67822.9	53045.7	42772.3	48655.4	54293.7	41722.7	44883.9	30911	44764.6	NaN	8.5878	33760.5	34269.9	37706	31930.7	40727.7	36387.4	52340	39492	1784.2	36230.6	36297.7	31433.3	31459.7	44833.3	35184.9	41989.2	40091.2	NaN	37887.7	10.9512	35915.3	30815.1	33919.9	38539.8	33581.9	47985.1	43180.3	31684.1	15605	40756.9	27132.6	25213.3	29723.9	22130.4	35360.3	24113.7	24257	7905.82	19538.1	31497	32048.9	NaN	34127.1	29299.4	37996.9	23543.6	27889.9	13977.7	20075.9	40676.9	25475.4	NaN	14.7446	13.2082	13.0047	13.2757	13.5419	13.3798	14.1151	NaN	15.4716	16.0495	15.6949	15.3844	15.5703	15.7285	15.3485	15.4539	14.9158	15.4501	NaN	3.10229	15.043	15.0647	15.2025	14.9627	15.3137	15.1512	15.6756	15.2693	10.8011	15.1449	15.1476	14.94	14.9412	15.4523	15.1027	15.3577	15.291	NaN	15.2094	3.45302	15.1323	14.9114	15.0498	15.2341	15.0354	15.5503	15.3981	14.9515	13.9297	15.3148	14.7277	14.6219	14.8593	14.4337	15.1098	14.5576	14.5661	12.9487	14.254	14.9429	14.968	NaN	15.0586	14.8386	15.2136	14.523	14.7675	13.7708	14.2932	15.3119	14.6368	NaN	957808	92753.7	109297	62821.2	310770	371361	231667	NaN	598599	359353	208857	203400	421578	343387	118083	168037	387927	104131	NaN	427677	609543	255608	971486	63279.9	287631	366637	340951	239691	358991	418154	128196	424600	236355	186948	111937	142799	146454	NaN	128323	240063	307402	255928	87380	195864	273297	296261	382004	223398	298523	134780	271716	324748	249718	303506	227454	264161	183879	165305	203391	144722	339954	161446	279061	324172	201361	227732	233860	213330	305819	113613	204664	141627	27451.6	9463.83	8218.48	9917.11	11926.6	10659.2	17744.9	NaN	45437.9	67822.9	53045.7	42772.3	48655.4	54293.7	41722.7	44883.9	30911	44764.6	NaN	8.5878	33760.5	34269.9	37706	31930.7	40727.7	36387.4	52340	39492	1784.2	36230.6	36297.7	31433.3	31459.7	44833.3	35184.9	41989.2	40091.2	NaN	37887.7	10.9512	35915.3	30815.1	33919.9	38539.8	33581.9	47985.1	43180.3	31684.1	15605	40756.9	27132.6	25213.3	29723.9	22130.4	35360.3	24113.7	24257	7905.82	19538.1	31497	32048.9	NaN	34127.1	29299.4	37996.9	23543.6	27889.9	13977.7	20075.9	40676.9	25475.4	NaN
AT1G06530	AT1G06530.1	AT1G06530.1	Tropomyosin-like protein	Chr1	2001625-2002596	323	201606	>AT1G06530.1 | Tropomyosin-like protein | Chr1:2001625-2002596 FORWARD LENGTH=323 | 201606	58.5529	9	12	12	12	13	11	11	14	9	13	14	13	12	12	11	13	14	13	11	13	13	14	12	12	14	12	12	13	12	10	11	13	13	12	14	12	13	12	13	11	12	11	14	13	10	11	13	14	14	12	11	11	8	11	13	9	7	9	11	11	13	10	11	12	13	11	11	12	10	12	12	10	89498.1	52264.7	69846.4	76478.9	63830.7	52889.9	58638.1	58183.5	54168	65544.8	58749.6	80548.4	67314.4	55781.5	61282.3	52436	54994.5	49714.5	49863	42748.8	63894.4	57254.9	44373.3	57597.4	48650.7	69428.7	57606	48661.5	56921.3	64475.4	61190.5	72030.7	55717.8	59612.5	46043.7	57128.1	64514.7	45376.3	55979.7	57759.7	58897.4	83417.7	52441.9	70514.1	61221.8	58184.8	74655.6	58330.1	27940.9	57584.1	42354.5	47870.9	42433.5	38034.3	51503.8	60859.5	38090	39561.7	32800.4	42789.1	44560.2	43604.7	54161.3	42576	74447.9	40128.1	43292.7	38018.3	32381.7	40605	27730.4	50419.2	16.4496	15.6735	16.0919	16.2228	15.962	15.6907	15.8396	15.8283	15.7252	16.0002	15.8423	16.2976	16.0386	15.7675	15.9032	15.6783	15.747	15.6014	15.6057	15.3836	15.9634	15.8051	15.4374	15.8137	15.5702	16.0832	15.8139	15.5705	15.7967	15.9765	15.901	16.1363	15.7659	15.8633	15.4907	15.8019	15.9773	15.4697	15.7726	15.8178	15.8459	16.3481	15.6784	16.1056	15.9018	15.8284	16.188	15.832	14.7701	15.8134	15.3702	15.5469	15.3729	15.215	15.6524	15.8932	15.2171	15.2718	15.0014	15.385	15.4435	15.4122	15.725	15.3778	16.1839	15.2923	15.4018	15.2144	14.9829	15.3094	14.7592	15.6217	174371	154934	219096	159862	302049	263524	265102	270604	101357	240557	270829	246381	170413	195010	236070	319598	232003	262196	241848	305314	141522	275672	165237	278592	192000	154428	203242	193733	207369	174492	266094	180686	207735	270109	244018	186375	243709	194598	261865	192331	230530	220548	202706	219098	190210	229511	260305	167620	212292	247338	134703	104814	155477	163950	136831	167768	158671	103350	159253	168544	131273	175453	171449	128033	211789	165471	215924	164914	144587	152273	147713	179796	89498.1	52264.7	69846.4	76478.9	63830.7	52889.9	58638.1	58183.5	54168	65544.8	58749.6	80548.4	67314.4	55781.5	61282.3	52436	54994.5	49714.5	49863	42748.8	63894.4	57254.9	44373.3	57597.4	48650.7	69428.7	57606	48661.5	56921.3	64475.4	61190.5	72030.7	55717.8	59612.5	46043.7	57128.1	64514.7	45376.3	55979.7	57759.7	58897.4	83417.7	52441.9	70514.1	61221.8	58184.8	74655.6	58330.1	27940.9	57584.1	42354.5	47870.9	42433.5	38034.3	51503.8	60859.5	38090	39561.7	32800.4	42789.1	44560.2	43604.7	54161.3	42576	74447.9	40128.1	43292.7	38018.3	32381.7	40605	27730.4	50419.2
AT1G06550	AT1G06550.1	AT1G06550.1	ATP-dependent caseinolytic (Clp) protease/crotonase family protein	Chr1	2003834-2006564	387	201606	>AT1G06550.1 | ATP-dependent caseinolytic (Clp) protease/crotonase family protein | Chr1:2003834-2006564 REVERSE LENGTH=387 | 201606	53.9716	5	6	6	6	6	6	5	4	7	5	6	7	4	4	6	6	4	7	5	5	7	7	3	5	5	5	5	4	4	4	4	7	7	6	6	5	4	4	6	4	4	6	5	5	6	6	6	4	6	6	6	7	6	5	6	5	7	7	6	5	7	6	7	6	6	6	6	7	7	6	6	5	25964.3	33856.4	31594.8	22919	30624.5	24427.1	40127.3	39576.2	26727.8	25283.2	28910.9	29086.8	32839.6	28248.1	33552.2	30104.1	34997.2	31733.2	26027.1	33425.7	31011.6	29061.5	34955.4	32379.6	30748.5	24945.8	22993.8	34346.9	35968.7	26021.2	21759	28929.6	34452.1	40932.3	31839.4	32302.7	25026.3	33747.5	28386.3	33394.3	35354.4	30623.8	37935.2	19197.3	28232.5	28213.1	23175.4	19069.5	29120.1	30043.4	26495.3	31149.2	17007	22872.9	24873.7	17800.5	20836.5	31064	30754.2	19470.2	38583	27840.3	19918.9	37662.1	27826	29089.6	29415.5	29355.1	22990.7	32393.5	24850.8	41920.2	14.6642	15.0471	14.9474	14.4843	14.9024	14.5762	15.2923	15.2723	14.7061	14.6259	14.8193	14.8281	15.0031	14.7859	15.0341	14.8777	15.095	14.9537	14.6677	15.0287	14.9205	14.8268	15.0932	14.9828	14.9082	14.6065	14.489	15.0679	15.1345	14.6674	14.4093	14.8203	15.0723	15.321	14.9585	14.9794	14.6112	15.0425	14.7929	15.0273	15.1096	14.9024	15.2113	14.2286	14.7851	14.7841	14.5003	14.219	14.8297	14.8748	14.6934	14.9269	14.0538	14.4813	14.6023	14.1196	14.3468	14.923	14.9085	14.249	15.2357	14.7649	14.2819	15.2008	14.7641	14.8282	14.8443	14.8413	14.4888	14.9834	14.601	15.3554	1121325	1.19672e+06	1.85711e+06	1.31602e+06	1.66317e+06	1.41505e+06	1.16609e+06	1382152	1.46086e+06	1529092	1.49735e+06	1.06743e+06	1.11578e+06	886666	1.10968e+06	887822	1.40201e+06	1.16642e+06	1.10028e+06	1.53928e+06	1.21091e+06	1078092	1.30222e+06	1.46083e+06	1.20065e+06	923946	1.4982e+06	1.55877e+06	1.21634e+06	1403120	983396	1.10357e+06	1587600	1.55877e+06	1096303	1.17357e+06	976464	1.67389e+06	1.39771e+06	1.18419e+06	1.45591e+06	1.20308e+06	1.22869e+06	717449	1.3027e+06	1032848	1.10671e+06	915244	1.40834e+06	985949	1.49571e+06	1.11734e+06	1.24928e+06	1613959	1.17538e+06	1.47878e+06	1.41819e+06	1.41834e+06	1.49312e+06	1.30259e+06	1.16601e+06	1.47319e+06	1.24847e+06	1.1601e+06	1.33765e+06	1614666	1.61127e+06	1.50663e+06	1.0984e+06	1416058	1.24399e+06	1.20199e+06	25964.3	33856.4	31594.8	22919	30624.5	24427.1	40127.3	39576.2	26727.8	25283.2	28910.9	29086.8	32839.6	28248.1	33552.2	30104.1	34997.2	31733.2	26027.1	33425.7	31011.6	29061.5	34955.4	32379.6	30748.5	24945.8	22993.8	34346.9	35968.7	26021.2	21759	28929.6	34452.1	40932.3	31839.4	32302.7	25026.3	33747.5	28386.3	33394.3	35354.4	30623.8	37935.2	19197.3	28232.5	28213.1	23175.4	19069.5	29120.1	30043.4	26495.3	31149.2	17007	22872.9	24873.7	17800.5	20836.5	31064	30754.2	19470.2	38583	27840.3	19918.9	37662.1	27826	29089.6	29415.5	29355.1	22990.7	32393.5	24850.8	41920.2
AT1G06570	AT1G06570.1	AT1G06570.1	4-hydroxyphenylpyruvate dioxygenase	Chr1	2012015-2013459	445	201606	>AT1G06570.1 | 4-hydroxyphenylpyruvate dioxygenase | Chr1:2012015-2013459 REVERSE LENGTH=445 | 201606	53.92	4	8	6	6	6	5	3	6	6	8	5	7	5	6	5	6	5	5	5	6	8	6	2	6	6	7	5	7	7	7	7	7	5	5	6	7	5	5	5	5	5	6	6	4	6	5	6	4	7	4	8	8	8	7	6	7	7	8	8	7	7	8	8	7	5	8	7	7	8	7	8	7	108159	136026	123009	118797	85166.2	151001	160612	144530	135314	167345	128768	144264	133263	163278	150323	121708	158010	131346	111241	148468	159863	124047	152628	142251	140775	141518	127039	143936	152487	132133	154767	153557	142162	175872	136757	120038	178168	152227	173717	69614.4	136752	128035	130800	119099	145170	134644	127820	125964	142077	194307	138054	130171	206827	157869	134940	111723	153101	174903	168477	146296	116415	163747	145126	173411	191105	211257	191187	194702	231740	244313	177855	189379	16.7228	17.0535	16.9084	16.8581	16.378	17.2042	17.2932	17.141	17.0459	17.3525	16.9744	17.1384	17.0239	17.317	17.1977	16.8931	17.2697	17.003	16.7633	17.1798	17.2865	16.9205	17.2197	17.1181	17.103	17.1106	16.9549	17.1351	17.2183	17.0116	17.2397	17.2284	17.1172	17.4242	17.0613	16.8731	17.4429	17.2159	17.4064	16.0871	17.0612	16.9662	16.997	16.8618	17.1474	17.0388	16.9637	16.9427	17.1163	17.568	17.0749	16.9901	17.6581	17.2684	17.042	16.7696	17.2241	17.4162	17.3622	17.1585	16.8289	17.3211	17.1469	17.4038	17.544	17.6886	17.5446	17.5709	17.8221	17.8984	17.4403	17.5309	317513	251389	307989	251306	286785	157878	447560	276898	386947	530891	242121	277456	357809	487132	271436	369608	282705	253099	260675	374257	325303	269537	653037	348714	261829	245445	321843	324689	382855	321892	335536	404575	333553	299772	225990	231653	408168	361485	331359	196777	316023	347643	185472	218275	309702	300967	198216	259496	385188	295898	372453	408132	576935	344855	299196	418305	335004	426240	456634	366238	255752	389496	302202	320855	350121	429509	342099	519895	497285	489007	525881	417063	108159	136026	123009	118797	85166.2	151001	160612	144530	135314	167345	128768	144264	133263	163278	150323	121708	158010	131346	111241	148468	159863	124047	152628	142251	140775	141518	127039	143936	152487	132133	154767	153557	142162	175872	136757	120038	178168	152227	173717	69614.4	136752	128035	130800	119099	145170	134644	127820	125964	142077	194307	138054	130171	206827	157869	134940	111723	153101	174903	168477	146296	116415	163747	145126	173411	191105	211257	191187	194702	231740	244313	177855	189379
AT1G06620	AT1G06620.1;AT1G06620.2	AT1G06620.1;AT1G06620.2	2-oxoglutarate (2OG) and Fe(II)-dependent oxygenase superfamily protein	Chr1	2025618-2027094;2025618-2026764	365;284	201606	>AT1G06620.1 | 2-oxoglutarate (2OG) and Fe(II)-dependent oxygenase superfamily protein | Chr1:2025618-2027094 FORWARD LENGTH=365 | 201606;>AT1G06620.2 | 2-oxoglutarate (2OG) and Fe(II)-dependent oxygenase superfamily protein | Chr1:2025618-2026764 FORWARD LENGTH=284 | 201606	45.4338	0	0	1	0	1	1	1	0	0	1	0	1	1	1	0	0	0	0	0	0	0	1	0	0	0	1	1	0	0	0	1	1	0	1	1	0	1	0	0	0	1	1	0	1	1	1	1	0	1	1	1	1	1	1	1	1	1	0	0	1	1	0	1	1	1	1	1	0	1	1	1	1	NaN	NaN	12706.7	NaN	4600.18	5016.01	17277	NaN	NaN	6888.16	NaN	7555.01	5105.67	4786.86	NaN	NaN	NaN	NaN	NaN	NaN	NaN	12827.6	NaN	NaN	NaN	10332.5	10715.6	NaN	NaN	NaN	2542.13	15244.4	NaN	21795.6	8648.98	NaN	5396.71	NaN	NaN	NaN	5773.06	5906.22	NaN	6083.51	6685.48	9734.11	6218.75	NaN	28261.8	23626.4	22527.1	14459.5	9544.94	4998.71	30435.1	18751.2	22102.8	NaN	NaN	7811.73	15899	NaN	8109.29	27527.8	5943.23	30790.7	23327	NaN	26127.9	41030.6	14006	7344.46	NaN	NaN	13.6333	NaN	12.1675	12.2923	14.0766	NaN	NaN	12.7499	NaN	12.8832	12.3179	12.2249	NaN	NaN	NaN	NaN	NaN	NaN	NaN	13.647	NaN	NaN	NaN	13.3349	13.3874	NaN	NaN	NaN	11.3118	13.896	NaN	14.4117	13.0783	NaN	12.3979	NaN	NaN	NaN	12.4951	12.528	NaN	12.5707	12.7068	13.2488	12.6024	NaN	14.7866	14.5281	14.4594	13.8197	13.2205	12.2873	14.8934	14.1947	14.4319	NaN	NaN	12.9314	13.9567	NaN	12.9854	14.7486	12.537	14.9102	14.5097	NaN	14.6733	15.3244	13.7738	12.8424	NaN	NaN	29587.3	NaN	19439.8	16442.9	19692.9	NaN	NaN	16986.2	NaN	31315.1	31287.2	14385.1	NaN	NaN	NaN	NaN	NaN	NaN	NaN	17183.1	NaN	NaN	NaN	33444.2	91198.2	NaN	NaN	NaN	38587.5	40979.5	NaN	23547.9	49079	NaN	59862.2	NaN	NaN	NaN	45386.1	261.809	NaN	16664.3	78176.8	95271	33241	NaN	53282.3	28872.1	14041	55407.5	45239.4	69423.1	33062.6	17815.9	45057.7	NaN	NaN	51117.6	34306.2	NaN	14511.8	NaN	36754.9	27986.6	20067.3	NaN	63265.6	34807.1	54318.2	15028.3	NaN	NaN	12706.7	NaN	4600.18	5016.01	17277	NaN	NaN	6888.16	NaN	7555.01	5105.67	4786.86	NaN	NaN	NaN	NaN	NaN	NaN	NaN	12827.6	NaN	NaN	NaN	10332.5	10715.6	NaN	NaN	NaN	2542.13	15244.4	NaN	21795.6	8648.98	NaN	5396.71	NaN	NaN	NaN	5773.06	5906.22	NaN	6083.51	6685.48	9734.11	6218.75	NaN	28261.8	23626.4	22527.1	14459.5	9544.94	4998.71	30435.1	18751.2	22102.8	NaN	NaN	7811.73	15899	NaN	8109.29	27527.8	5943.23	30790.7	23327	NaN	26127.9	41030.6	14006	7344.46
AT1G06650	AT1G06650.2	AT1G06650.2	2-oxoglutarate (2OG) and Fe(II)-dependent oxygenase superfamily protein	Chr1	2035909-2037186	369	201606	>AT1G06650.2 | 2-oxoglutarate (2OG) and Fe(II)-dependent oxygenase superfamily protein | Chr1:2035909-2037186 FORWARD LENGTH=369 | 201606	54.3355	7	8	8	8	6	7	7	7	8	8	5	7	8	7	8	6	6	7	7	6	8	5	6	8	7	8	7	7	8	8	7	8	7	6	6	7	7	8	7	7	8	7	8	8	7	6	7	8	7	7	8	6	6	7	7	8	7	6	7	8	7	7	8	8	7	7	8	8	8	8	6	8	21174	16958.3	20324.6	17747.6	23889	22415.4	20671	22194	13353.7	24968	15602.2	19406.6	19243.3	14581.4	16049.5	15888.3	17504.8	17213	11394.2	22934.9	15893.6	17900.5	13701.2	14170.2	16055.7	14820	23198.2	21349.9	16526.3	16080.2	15073.3	14257.7	22548.7	17975	13771	20145.2	21904.4	17141.3	12297.4	21071.6	15274.6	18901.2	19790.3	14312.7	10347.2	14030.6	18711.8	17180.3	13092.2	21533.3	12128.8	10892	12329.2	12586.7	13838.2	15785.2	12439.6	14232.6	16234.1	13770.4	17933.6	17222.8	10831.8	19070.9	17388.7	14360.9	14841.3	22104	14816.8	20458.4	13841.5	18799.1	14.37	14.0497	14.3109	14.1153	14.5441	14.4522	14.3353	14.4379	13.705	14.6078	13.9295	14.2443	14.2321	13.8318	13.9702	13.9557	14.0955	14.0712	13.476	14.4853	13.9562	14.1277	13.742	13.7906	13.9708	13.8553	14.5017	14.3819	14.0125	13.973	13.8797	13.7995	14.4608	14.1337	13.7493	14.2982	14.4189	14.0652	13.5861	14.363	13.8988	14.2062	14.2725	13.805	13.337	13.7763	14.1917	14.0685	13.6764	14.3943	13.5662	13.411	13.5898	13.6196	13.7564	13.9463	13.6027	13.7969	13.9867	13.7493	14.1304	14.072	13.403	14.2191	14.0859	13.8099	13.8573	14.432	13.8549	14.3204	13.7567	14.1984	85820.9	66018.9	67386.4	68439.7	104232	67765.4	82367.9	84235.9	50069.1	78988.6	81575.2	55801.7	66287.2	53088.9	66336.8	63065.6	86510.2	85119.2	65726.1	113373	74919.1	106736	58307	75288.2	85542.4	44616	69732.8	72419.9	58672.1	61224.3	59449.6	60056.4	71964.7	93715.5	44548.4	71516	67469.5	85143	60811.7	114099	59014	80453.9	67198.8	62630.2	58491.8	71559.3	92173.6	66081.6	79905	85573.9	97786.5	99054.5	78284.9	62690.4	112963	50227.7	72607.5	113426	86444.4	57862.2	105632	103138	58644.2	95886.8	63157.8	94411.8	84589.5	101304	75607.7	101830	67877.5	81849.4	21174	16958.3	20324.6	17747.6	23889	22415.4	20671	22194	13353.7	24968	15602.2	19406.6	19243.3	14581.4	16049.5	15888.3	17504.8	17213	11394.2	22934.9	15893.6	17900.5	13701.2	14170.2	16055.7	14820	23198.2	21349.9	16526.3	16080.2	15073.3	14257.7	22548.7	17975	13771	20145.2	21904.4	17141.3	12297.4	21071.6	15274.6	18901.2	19790.3	14312.7	10347.2	14030.6	18711.8	17180.3	13092.2	21533.3	12128.8	10892	12329.2	12586.7	13838.2	15785.2	12439.6	14232.6	16234.1	13770.4	17933.6	17222.8	10831.8	19070.9	17388.7	14360.9	14841.3	22104	14816.8	20458.4	13841.5	18799.1
AT1G06680	AT1G06680.1;AT1G06680.2	AT1G06680.1;AT1G06680.2	photosystem II subunit P-1	Chr1	2047940-2049186;2048076-2049186	263;219	201606	>AT1G06680.1 | photosystem II subunit P-1 | Chr1:2047940-2049186 FORWARD LENGTH=263 | 201606;>AT1G06680.2 | photosystem II subunit P-1 | Chr1:2048076-2049186 FORWARD LENGTH=219 | 201606	58.785	32	36	34	34	36	35	35	35	34	31	36	36	36	32	34	35	34	35	35	35	36	35	29	36	35	36	35	33	35	36	34	35	36	35	32	34	32	35	34	36	34	35	35	35	35	34	34	35	36	34	36	35	35	34	36	35	35	36	36	34	35	35	35	35	34	36	35	35	35	35	35	34	8.00429e+06	8699584	6222745	7926219	7.94602e+06	7.38009e+06	8005699	8089250	7441670	6514353	9011399	6.01069e+06	7679846	7.87447e+06	8668992	8.18959e+06	8123796	9139700	8530271	6.99561e+06	7787216	8.04442e+06	8502441	8.05483e+06	7.97123e+06	8114827	7.71809e+06	7.38588e+06	8230740	8288233	6923425	5746330	6779546	8583382	8.16781e+06	8567130	6979505	8465038	8879662	8703578	8.13595e+06	7.03021e+06	8476152	7.86245e+06	7361815	5804460	6454159	8367868	7582547	7.03293e+06	7.32069e+06	7.1799e+06	7827464	7595395	6966509	7.69539e+06	6897125	6605542	7.42173e+06	7.84899e+06	7.55037e+06	8048122	7541807	8.27155e+06	6.96287e+06	8.14262e+06	8793399	7.72943e+06	5900286	7253839	6720634	7.71415e+06	22.9323	23.0525	22.5691	22.9182	22.9218	22.8152	22.9326	22.9476	22.8272	22.6352	23.1033	22.5191	22.8726	22.9088	23.0474	22.9654	22.9537	23.1237	23.0242	22.738	22.8927	22.9396	23.0194	22.9414	22.9264	22.9521	22.8798	22.8163	22.9726	22.9826	22.7231	22.4542	22.6928	23.0331	22.9615	23.0304	22.7347	23.0131	23.0821	23.0532	22.9559	22.7451	23.015	22.9065	22.8116	22.4687	22.6218	22.9964	22.8543	22.7457	22.8035	22.7755	22.9001	22.8567	22.732	22.8756	22.7176	22.6552	22.8233	22.9041	22.8481	22.9402	22.8465	22.9797	22.7312	22.9571	23.068	22.8819	22.4924	22.7903	22.6802	22.8791	11042327	13867524	11796902	13131332	11291832	12053997	12266419	12803444	12463290	10862599	13639821	11545290	11190286	14286385	12100367	12454155	13269813	14337276	14492153	11099933	14283242	13977591	11047280	11592651	13336279	12635759	11884711	12634444	12587959	12177859	13164039	11320088	11190360	15443251	13047000	13305086	10799853	13049715	14518336	10954409	12266210	13304044	13428786	12492935	13227867	9788484	10595034	12223706	12225968	12518881	13258969	12322966	12314326	13277818	13298083	12892131	12399174	12401133	12722118	13149057	13961990	13185123	11762420	12418753	13459829	12770407	14131705	11883960	11844420	10726825	11381118	11562556	8.00429e+06	8699584	6222745	7926219	7.94602e+06	7.38009e+06	8005699	8089250	7441670	6514353	9011399	6.01069e+06	7679846	7.87447e+06	8668992	8.18959e+06	8123796	9139700	8530271	6.99561e+06	7787216	8.04442e+06	8502441	8.05483e+06	7.97123e+06	8114827	7.71809e+06	7.38588e+06	8230740	8288233	6923425	5746330	6779546	8583382	8.16781e+06	8567130	6979505	8465038	8879662	8703578	8.13595e+06	7.03021e+06	8476152	7.86245e+06	7361815	5804460	6454159	8367868	7582547	7.03293e+06	7.32069e+06	7.1799e+06	7827464	7595395	6966509	7.69539e+06	6897125	6605542	7.42173e+06	7.84899e+06	7.55037e+06	8048122	7541807	8.27155e+06	6.96287e+06	8.14262e+06	8793399	7.72943e+06	5900286	7253839	6720634	7.71415e+06
AT1G06690	AT1G06690.1	AT1G06690.1	NAD(P)-linked oxidoreductase superfamily protein	Chr1	2049742-2052039	377	201606	>AT1G06690.1 | NAD(P)-linked oxidoreductase superfamily protein | Chr1:2049742-2052039 REVERSE LENGTH=377 | 201606	54.872	12	12	14	15	15	10	15	14	15	14	13	14	14	15	14	13	15	15	13	12	14	15	10	12	13	14	14	14	14	15	14	15	13	15	16	13	13	12	16	13	15	12	13	15	14	15	15	14	14	16	13	15	14	15	13	14	16	15	14	15	14	12	12	13	13	13	13	12	15	14	14	13	349710	304556	339161	385297	417619	310460	222041	291594	458350	385523	379916	314964	408141	338052	300377	348828	218481	219090	260179	390593	272892	230616	382967	358971	265809	388105	437543	246739	287131	464281	304130	288443	280477	258341	394674	278302	356933	278824	229696	266167	393476	302910	258405	408768	425693	386261	306906	437233	290523	349431	342811	359317	507012	416094	270705	400229	395026	249540	247662	406836	381915	309626	396498	255100	257009	311332	264847	245412	375833	289880	493802	249059	18.4158	18.2163	18.3716	18.5556	18.6718	18.244	17.7605	18.1536	18.8061	18.5565	18.5353	18.2648	18.6387	18.3669	18.1964	18.4122	17.7372	17.7412	17.9891	18.5753	18.058	17.8151	18.5469	18.4535	18.02	18.5661	18.7391	17.9126	18.1314	18.8246	18.2143	18.1379	18.0975	17.9789	18.5903	18.0863	18.4453	18.089	17.8094	18.022	18.5859	18.2085	17.9793	18.6409	18.6995	18.5592	18.2274	18.738	18.1483	18.4146	18.3871	18.4549	18.9517	18.6666	18.0464	18.6105	18.5916	17.9289	17.918	18.6341	18.5429	18.2402	18.597	17.9607	17.9715	18.2481	18.0148	17.9048	18.5197	18.1451	18.9136	17.9261	1.31072e+06	1.0242e+06	702556	1.28446e+06	834323	770232	894078	1054835	1.31292e+06	886055	1.1472e+06	824062	1.19561e+06	856017	940255	1.26949e+06	629228	732450	895598	1.31356e+06	833531	761491	1.23417e+06	1.15349e+06	832304	1.18741e+06	1.15867e+06	726736	866069	1.49526e+06	823987	632987	720042	665829	983398	1.03103e+06	1022783	877700	665563	933143	1.1016e+06	742896	882482	1.15923e+06	911435	802403	667364	1.26007e+06	638946	793590	709068	743466	1.03936e+06	1.05736e+06	754349	955508	792008	866391	754618	1.27374e+06	767204	941141	1.14882e+06	782472	800162	807393	846432	746979	730762	876546	1.5897e+06	978996	349710	304556	339161	385297	417619	310460	222041	291594	458350	385523	379916	314964	408141	338052	300377	348828	218481	219090	260179	390593	272892	230616	382967	358971	265809	388105	437543	246739	287131	464281	304130	288443	280477	258341	394674	278302	356933	278824	229696	266167	393476	302910	258405	408768	425693	386261	306906	437233	290523	349431	342811	359317	507012	416094	270705	400229	395026	249540	247662	406836	381915	309626	396498	255100	257009	311332	264847	245412	375833	289880	493802	249059
AT1G06700	AT1G06700.1;AT1G06700.2;AT1G06700.3	AT1G06700.1;AT1G06700.2;AT1G06700.3	Protein kinase superfamily protein	Chr1	2052750-2054552	361	201606	>AT1G06700.1 | Protein kinase superfamily protein | Chr1:2052750-2054552 REVERSE LENGTH=361 | 201606;>AT1G06700.2 | Protein kinase superfamily protein | Chr1:2052750-2054552 REVERSE LENGTH=361 | 201606;>AT1G06700.3 | Protein kinase superfamily protein | Chr1:2052750-2054552 REVERSE LENGTH=361 | 201606	52.4924	5	5	5	5	5	4	5	5	5	5	5	5	5	5	5	5	5	5	5	5	5	5	4	5	5	5	4	5	5	5	4	5	5	5	5	5	5	5	5	5	4	5	5	5	5	5	5	4	5	5	5	5	5	5	5	5	5	5	5	5	5	5	5	5	5	5	5	5	5	5	4	5	78113.8	57108.9	50901.6	63817.6	88418	65488.7	71886	79866.9	48404	73537.1	79899.2	53403.8	55465.1	59230.1	85748.9	86155.9	58385.1	85466.2	85428.9	92556.3	45761	69618.8	61781.4	97566.5	94611.7	55018.5	77380.8	68096.6	58792.7	69649.2	59038.2	41841	39171.9	70704.2	60249.1	66608.9	68920.3	85710.7	68908.9	76366.6	76692.3	54878	82904.1	59135.9	50502.8	46863.5	58888.5	83293.6	81391.6	54997.4	88159.5	49108.1	57362	51477.2	53187.3	62278.8	49680.2	62925.1	96027.1	54531.3	53394.6	101497	46281.1	94527.2	53571.8	81308.1	96479.9	82406.8	56221.3	98378.9	42475.2	81239.7	16.2533	15.8014	15.6354	15.9617	16.4321	15.999	16.1334	16.2853	15.5628	16.1662	16.2859	15.7047	15.7593	15.854	16.3878	16.3947	15.8333	16.3831	16.3824	16.498	15.4818	16.0872	15.9149	16.5741	16.5297	15.7476	16.2397	16.0553	15.8433	16.0878	15.8494	15.3526	15.2575	16.1095	15.8787	16.0234	16.0726	16.3872	16.0724	16.2207	16.2268	15.7439	16.3392	15.8517	15.6241	15.5162	15.8457	16.3459	16.3126	15.7471	16.4278	15.5837	15.8078	15.6516	15.6988	15.9265	15.6004	15.9413	16.5512	15.7348	15.7044	16.6311	15.4981	16.5284	15.7092	16.3111	16.5579	16.3305	15.7788	16.5861	15.3743	16.3099	140258	184131	121024	191574	149127	253976	212973	174784	135387	143358	305509	182835	186873	181440	240316	298228	215600	253626	274056	277727	168662	238452	171837	253525	302691	177522	224963	138365	186134	208324	245268	101888	143691	206777	220635	167216	117051	282956	292940	173753	249114	162488	215676	194289	153571	221524	151154	218950	208242	215150	273643	226093	161031	198266	253654	197520	174286	245536	227662	153888	228234	320680	147314	212076	140897	279091	251598	188363	157451	251400	102007	233195	78113.8	57108.9	50901.6	63817.6	88418	65488.7	71886	79866.9	48404	73537.1	79899.2	53403.8	55465.1	59230.1	85748.9	86155.9	58385.1	85466.2	85428.9	92556.3	45761	69618.8	61781.4	97566.5	94611.7	55018.5	77380.8	68096.6	58792.7	69649.2	59038.2	41841	39171.9	70704.2	60249.1	66608.9	68920.3	85710.7	68908.9	76366.6	76692.3	54878	82904.1	59135.9	50502.8	46863.5	58888.5	83293.6	81391.6	54997.4	88159.5	49108.1	57362	51477.2	53187.3	62278.8	49680.2	62925.1	96027.1	54531.3	53394.6	101497	46281.1	94527.2	53571.8	81308.1	96479.9	82406.8	56221.3	98378.9	42475.2	81239.7
AT1G06760	AT1G06760.1	AT1G06760.1	winged-helix DNA-binding transcription factor family protein	Chr1	2076687-2077616	274	201606	>AT1G06760.1 | winged-helix DNA-binding transcription factor family protein | Chr1:2076687-2077616 REVERSE LENGTH=274 | 201606	40.3096	1	1	1	1	1	1	1	1	1	1	1	1	1	1	1	1	1	1	1	1	1	1	1	1	1	1	1	1	1	1	1	1	1	1	1	1	1	1	1	1	1	1	1	1	1	1	1	1	1	1	1	1	1	1	1	1	1	1	1	1	1	1	1	1	1	1	1	1	1	1	1	1	89906.9	279712	379872	259991	121883	153780	258724	127877	435256	163548	110239	285120	295879	261677	149758	98510	119154	133119	91837.8	195250	360723	133284	44572.2	136632	109153	284567	181903	194894	182171	182081	282594	462311	209945	114754	125597	154195	320993	126139	143839	100618	142101	177934	149931	204220	601432	375756	157658	204084	114085	441546	190347	358141	197779	426679	359533	275878	521214	304085	108274	466890	404400	90321.5	336208	101527	158731	76068.9	79547	178696	455768	224397	654117	115984	16.4561	18.0936	18.5352	17.9881	16.8951	17.2305	17.9811	16.9644	18.7315	17.3194	16.7503	18.1212	18.1746	17.9974	17.1923	16.588	16.8625	17.0224	16.4868	17.575	18.4605	17.0241	15.4439	17.0599	16.736	18.1184	17.4728	17.5723	17.4749	17.4742	18.1084	18.8185	17.6796	16.8082	16.9384	17.2344	18.2922	16.9446	17.1341	16.6185	17.1166	17.441	17.1939	17.6398	19.198	18.5194	17.2664	17.6388	16.7997	18.7522	17.5383	18.4502	17.5935	18.7028	18.4558	18.0737	18.9915	18.2141	16.7243	18.8327	18.6254	16.4628	18.359	16.6315	17.2762	16.215	16.2795	17.4471	18.7979	17.7757	19.3192	16.8236	280031	749918	1.13134e+06	777885	329541	458788	752990	441663	1.26948e+06	418420	309132	952880	979626	604096	349405	281537	276912	356178	270790	313893	666380	292376	78214.5	391800	306786	701500	592340	600585	461789	575126	867240	1.11162e+06	522685	355918	272995	435625	874763	362482	453587	211716	416291	623361	352027	625765	1503617	945234	319235	852853	189892	1.35289e+06	232171	495025	283253	864352	758212	1.00991e+06	829301	455115	246255	1.83803e+06	748173	199967	1123262	297913	538037	200389	247553	522305	858865	725649	1.70805e+06	330795	89906.9	279712	379872	259991	121883	153780	258724	127877	435256	163548	110239	285120	295879	261677	149758	98510	119154	133119	91837.8	195250	360723	133284	44572.2	136632	109153	284567	181903	194894	182171	182081	282594	462311	209945	114754	125597	154195	320993	126139	143839	100618	142101	177934	149931	204220	601432	375756	157658	204084	114085	441546	190347	358141	197779	426679	359533	275878	521214	304085	108274	466890	404400	90321.5	336208	101527	158731	76068.9	79547	178696	455768	224397	654117	115984
AT1G06800	AT1G06800.1	AT1G06800.1	alpha/beta-Hydrolases superfamily protein	Chr1	2089538-2091443	515	201606	>AT1G06800.1 | alpha/beta-Hydrolases superfamily protein | Chr1:2089538-2091443 REVERSE LENGTH=515 | 201606	44.7171	0	1	0	0	0	0	0	1	0	0	1	0	0	0	0	1	0	1	1	1	0	1	1	0	1	0	0	0	0	0	0	1	0	1	1	0	0	0	0	1	0	1	1	0	1	0	1	0	1	0	1	1	0	1	0	1	0	0	1	1	1	1	0	1	1	1	1	1	1	1	1	0	NaN	15843.6	NaN	NaN	NaN	NaN	NaN	23848.9	NaN	NaN	38760.6	NaN	NaN	NaN	NaN	36270.6	NaN	34218.8	32065	32072.5	NaN	31940.6	11651.9	NaN	81186.9	NaN	NaN	NaN	NaN	NaN	NaN	4573.73	NaN	26221.5	33210.1	NaN	NaN	NaN	NaN	15978.1	NaN	18498.5	9703.62	NaN	8148.49	NaN	25242.8	NaN	16885.9	NaN	29037.1	14833.2	NaN	8325.46	NaN	9876.23	NaN	NaN	21303.5	13131.4	6338.81	32178.5	NaN	25475	33372.5	34503	24942.2	24223.3	10354.4	31143.4	13798.4	NaN	NaN	13.9516	NaN	NaN	NaN	NaN	NaN	14.5416	NaN	NaN	15.2423	NaN	NaN	NaN	NaN	15.1465	NaN	15.0625	14.9687	14.9691	NaN	14.9631	13.5083	NaN	16.309	NaN	NaN	NaN	NaN	NaN	NaN	12.1592	NaN	14.6785	15.0193	NaN	NaN	NaN	NaN	13.9638	NaN	14.1751	13.2443	NaN	12.9923	NaN	14.6236	NaN	14.0435	NaN	14.8256	13.8565	NaN	13.0233	NaN	13.2697	NaN	NaN	14.3788	13.6807	12.63	14.9738	NaN	14.6368	15.0264	15.0744	14.6063	14.5641	13.338	14.9266	13.7522	NaN	NaN	8995.24	NaN	NaN	NaN	NaN	NaN	NaN	NaN	NaN	6033.46	NaN	NaN	NaN	NaN	9621.74	NaN	3108.12	12337.5	37032.4	NaN	14813.1	8019.41	NaN	7671.7	NaN	NaN	NaN	NaN	NaN	NaN	14861.6	NaN	15319.8	4908.84	NaN	NaN	NaN	NaN	9441.8	NaN	2637.94	3023.91	NaN	4435.73	NaN	6278.82	NaN	17006.4	NaN	18132.7	10588.6	NaN	6223.66	NaN	3079.03	NaN	NaN	24951.1	9102.2	7604.27	9203.24	NaN	3190.57	12746.3	16272	NaN	8119.6	8135.23	11898.8	28780.9	NaN	NaN	15843.6	NaN	NaN	NaN	NaN	NaN	23848.9	NaN	NaN	38760.6	NaN	NaN	NaN	NaN	36270.6	NaN	34218.8	32065	32072.5	NaN	31940.6	11651.9	NaN	81186.9	NaN	NaN	NaN	NaN	NaN	NaN	4573.73	NaN	26221.5	33210.1	NaN	NaN	NaN	NaN	15978.1	NaN	18498.5	9703.62	NaN	8148.49	NaN	25242.8	NaN	16885.9	NaN	29037.1	14833.2	NaN	8325.46	NaN	9876.23	NaN	NaN	21303.5	13131.4	6338.81	32178.5	NaN	25475	33372.5	34503	24942.2	24223.3	10354.4	31143.4	13798.4	NaN
AT1G06820	AT1G06820.1;AT1G06820.2;AT1G06820.3	AT1G06820.1;AT1G06820.2;AT1G06820.3	carotenoid isomerase	Chr1	2093145-2096220;2093721-2096220;2093265-2096220	595;521;586	201606	>AT1G06820.1 | carotenoid isomerase | Chr1:2093145-2096220 REVERSE LENGTH=595 | 201606;>AT1G06820.2 | carotenoid isomerase | Chr1:2093721-2096220 REVERSE LENGTH=521 | 201606;>AT1G06820.3 | carotenoid isomerase | Chr1:2093265-2096220 REVERSE LENGTH=586 | 201606	55.1235	4	4	4	4	4	4	4	4	4	3	4	3	4	3	4	4	4	4	3	4	3	4	2	4	4	3	4	4	4	4	4	4	4	3	4	4	4	4	4	4	4	4	4	4	4	4	4	4	3	4	3	2	3	1	4	3	2	2	4	3	3	4	3	4	4	4	4	4	2	4	3	4	42761.4	20100.9	17596.7	31387.2	40389.1	40478.9	26760	27307.3	24595.3	27500.7	21891	23597.9	26819.2	16860	23168.2	27054.1	29717.8	24668.3	27870.8	11144.8	15981.1	23138.3	28093.4	26765.8	25286.8	11239.2	26966.2	24525.2	29121.8	24756.4	22098.7	19955.9	38299.2	22947.8	14730	26832.6	27539.7	25602.5	22582.3	34650.1	28194.4	31586.5	34077.7	21520.5	22460.7	25839.2	34586.9	26201.9	17451.5	12210.6	10782.4	11094.3	12626.1	12136.8	11524.6	8339.39	2735.08	8495.06	15153.6	17333.1	10225.7	13661.1	18429.9	17524.5	32406	16050.8	20885.4	17140.8	7622.8	17980.2	6602.8	21992.5	15.384	14.295	14.103	14.9379	15.3017	15.3049	14.7078	14.737	14.5861	14.7472	14.4181	14.5264	14.711	14.0413	14.4999	14.7236	14.859	14.5904	14.7665	13.4441	13.9641	14.498	14.7779	14.7081	14.6261	13.4563	14.7189	14.582	14.8298	14.5955	14.4317	14.2845	15.225	14.4861	13.8465	14.7117	14.7492	14.644	14.4629	15.0806	14.7831	14.947	15.0565	14.3934	14.4551	14.6573	15.0779	14.6774	14.0911	13.5758	13.3964	13.4375	13.6241	13.5671	13.4924	13.0257	11.4174	13.0524	13.8874	14.0812	13.3199	13.7378	14.1698	14.0971	14.984	13.9704	14.3502	14.0651	12.8961	14.1341	12.6889	14.4247	136741	34688.8	34514.1	73817.4	95326.9	71098.3	56907.9	76900.3	33697.6	56877.3	101866	52144	44967.8	55927.1	80507.1	109749	82828.6	105364	93969.8	60602.7	33239.6	79928.4	108602	112380	82015.9	20931	92537.5	62812.6	72769.2	45696.9	25084.8	45366.9	95045.1	91629.8	49490.9	87618.3	57077.5	123303	87900.8	120005	68665.5	47930.1	91997.5	71944.4	28993.7	48511.6	87487.8	56109.3	61168	33603.9	35469.4	33033.4	19535.5	11832.6	6965.25	42003	13851.7	28701.7	48977.2	35720.5	29514.5	69014.9	31326.3	57652.1	57378.1	57135	61825.1	61554	31341.6	60921.4	24820.9	56315.2	42761.4	20100.9	17596.7	31387.2	40389.1	40478.9	26760	27307.3	24595.3	27500.7	21891	23597.9	26819.2	16860	23168.2	27054.1	29717.8	24668.3	27870.8	11144.8	15981.1	23138.3	28093.4	26765.8	25286.8	11239.2	26966.2	24525.2	29121.8	24756.4	22098.7	19955.9	38299.2	22947.8	14730	26832.6	27539.7	25602.5	22582.3	34650.1	28194.4	31586.5	34077.7	21520.5	22460.7	25839.2	34586.9	26201.9	17451.5	12210.6	10782.4	11094.3	12626.1	12136.8	11524.6	8339.39	2735.08	8495.06	15153.6	17333.1	10225.7	13661.1	18429.9	17524.5	32406	16050.8	20885.4	17140.8	7622.8	17980.2	6602.8	21992.5
AT1G06840	AT1G06840.1	AT1G06840.1	Leucine-rich repeat protein kinase family protein	Chr1	2097854-2103208	953	201606	>AT1G06840.1 | Leucine-rich repeat protein kinase family protein | Chr1:2097854-2103208 REVERSE LENGTH=953 | 201606	48.3327	4	3	5	3	1	4	3	3	4	2	2	5	4	5	2	3	4	4	2	4	4	3	1	2	4	3	1	3	4	3	5	4	3	4	4	4	2	4	4	3	3	4	4	3	4	3	4	2	4	4	4	5	3	3	4	3	3	5	4	4	4	4	4	4	2	4	5	4	5	3	4	1	87760	118932	77247.9	83935.1	42134.8	103125	109104	71907.1	104099	179093	107975	124350	129656	127505	105372	94620.3	105950	126391	186085	179198	140010	135138	79030.1	111735	109638	58595.5	98703.3	126281	94540	90864.6	135124	113650	91848.9	131761	115529	70379.3	82434	91602.8	78572.4	86649.8	119404	80607.2	133284	91682.2	116889	208718	74793.2	49948.1	113050	90256.9	117266	156660	80598.6	85952.6	90321.5	64354.7	112345	131680	127436	79831	108135	120149	59428.3	113224	77289.2	92220.8	92945.6	115945	110783	93688.4	94659	144278	16.4213	16.8598	16.2372	16.357	15.3627	16.654	16.7353	16.1338	16.6676	17.4504	16.7203	16.924	16.9843	16.9602	16.6851	16.5299	16.693	16.9475	17.5056	17.4512	17.0952	17.0441	16.2701	16.7697	16.7424	15.8385	16.5908	16.9463	16.5286	16.4714	17.0439	16.7942	16.487	17.0076	16.8179	16.1029	16.331	16.4831	16.2617	16.4029	16.8655	16.2986	17.0241	16.4844	16.8348	17.6712	16.1906	15.6081	16.7866	16.4617	16.8394	17.2573	16.2985	16.3913	16.4628	15.9738	16.7776	17.0067	16.9594	16.2847	16.7225	16.8745	15.8589	16.7888	16.238	16.4928	16.5041	16.8231	16.7574	16.5156	16.5305	17.1385	144252	247111	125925	147026	166347	120721	152253	112436	193540	114413	253313	284156	174904	214416	94870.8	345990	154751	224841	363574	358934	430873	177295	78595.7	278943	163367	269598	92930	195397	131709	174733	316256	226467	160172	195428	207262	186099	134630	235224	166691	206371	49982.2	133126	234402	286651	239305	524099	130393	115778	258997	177520	171975	280994	199664	161956	183660	115352	302058	296775	206762	103666	236701	198272	59036.2	226941	116521	166933	132113	193444	228893	197908	242566	282735	87760	118932	77247.9	83935.1	42134.8	103125	109104	71907.1	104099	179093	107975	124350	129656	127505	105372	94620.3	105950	126391	186085	179198	140010	135138	79030.1	111735	109638	58595.5	98703.3	126281	94540	90864.6	135124	113650	91848.9	131761	115529	70379.3	82434	91602.8	78572.4	86649.8	119404	80607.2	133284	91682.2	116889	208718	74793.2	49948.1	113050	90256.9	117266	156660	80598.6	85952.6	90321.5	64354.7	112345	131680	127436	79831	108135	120149	59428.3	113224	77289.2	92220.8	92945.6	115945	110783	93688.4	94659	144278
AT1G06850	AT1G06850.1;AT2G21230.1;AT2G21230.2;AT2G21230.3;AT2G21230.4	AT1G06850.1;AT2G21230.1;AT2G21230.2;AT2G21230.3;AT2G21230.4	basic leucine-zipper 52;Basic-leucine zipper (bZIP) transcription factor family protein;Basic-leucine zipper (bZIP) transcription factor family protein;Basic-leucine zipper (bZIP) transcription factor family protein;Basic-leucine zipper (bZIP) transcription factor family protein	Chr1;Chr2;Chr2;Chr2;Chr2	2105233-2106518;9093920-9096059;9094521-9096059;9093920-9096059;9093920-9096059	337;519;460;525;519	201606	>AT1G06850.1 | basic leucine-zipper 52 | Chr1:2105233-2106518 FORWARD LENGTH=337 | 201606;>AT2G21230.1 | Basic-leucine zipper (bZIP) transcription factor family protein | Chr2:9093920-9096059 REVERSE LENGTH=519 | 201606;>AT2G21230.2 | Basic-leucine zipper (bZIP) transcription factor family protein | Chr2:9094521-9096059 REVERSE LENGTH=460 | 201606;>AT2G21230.3 | Basic-leucine zipper (bZIP) transcription factor family protein | Chr2:9093920-9096059 REVERSE LENGTH=525 | 201606;>AT2G21230.4 | Basic-leucine zipper (bZIP) transcription factor family protein | Chr2:9093920-9096059 REVERSE LENGTH=519 | 201606	44.8098	1	1	0	0	0	0	0	0	1	1	0	0	1	0	0	0	0	0	0	0	1	1	1	0	1	1	1	1	1	1	0	1	0	1	0	0	0	0	0	1	1	1	1	0	1	0	1	1	0	0	1	1	1	1	1	1	1	1	1	1	1	1	1	1	1	1	0	0	1	0	1	0	6269.09	2039.74	NaN	NaN	NaN	NaN	NaN	NaN	5864.78	2007.44	NaN	NaN	7346.44	NaN	NaN	NaN	NaN	NaN	NaN	NaN	4863.93	1033.26	6402.26	NaN	662.123	2573.28	1364.34	3587.74	3984.75	3436.29	NaN	2042.75	NaN	1266.78	NaN	NaN	NaN	NaN	NaN	5226.62	5156.11	2725.63	773.484	NaN	1234.62	NaN	1271.4	2777.99	NaN	NaN	5739.88	6519.97	3307.82	3234.23	2559.31	4940.21	3410.9	5766.82	8182.02	4230.45	7913.95	3437.01	4493.43	5829.14	1724.43	4969.37	NaN	NaN	3412.01	NaN	5350.56	NaN	12.614	10.9942	NaN	NaN	NaN	NaN	NaN	NaN	12.5179	10.9711	NaN	NaN	12.8428	NaN	NaN	NaN	NaN	NaN	NaN	NaN	12.2479	10.013	12.6444	NaN	9.37096	11.3294	10.414	11.8089	11.9603	11.7466	NaN	10.9963	NaN	10.3069	NaN	NaN	NaN	NaN	NaN	12.3517	12.3321	11.4124	9.59523	NaN	10.2698	NaN	10.3122	11.4398	NaN	NaN	12.4868	12.6706	11.6917	11.6592	11.3215	12.2704	11.7359	12.4936	12.9982	12.0466	12.9502	11.7469	12.1336	12.5091	10.7519	12.2788	NaN	NaN	11.7364	NaN	12.3855	NaN	31727.4	46771.8	NaN	12390.8	NaN	NaN	NaN	NaN	9465.2	10933.5	NaN	NaN	78238.9	NaN	NaN	NaN	NaN	NaN	NaN	NaN	45250.8	9733.46	24491.4	NaN	35841.6	24884.4	43268.7	48134.1	52520.1	39073.1	NaN	21478.2	NaN	23153.8	NaN	NaN	NaN	NaN	NaN	135976	43363	27299.5	12355.8	NaN	18658.3	NaN	34135.2	31757.9	NaN	NaN	22877.5	84302.6	104596	30608.6	25842.4	15519.3	58370.9	27082.4	26876.6	45403.5	45665.8	125520	41134.4	100378	18513.1	96809.8	NaN	NaN	32516.2	NaN	33696.2	NaN	6269.09	2039.74	NaN	NaN	NaN	NaN	NaN	NaN	5864.78	2007.44	NaN	NaN	7346.44	NaN	NaN	NaN	NaN	NaN	NaN	NaN	4863.93	1033.26	6402.26	NaN	662.123	2573.28	1364.34	3587.74	3984.75	3436.29	NaN	2042.75	NaN	1266.78	NaN	NaN	NaN	NaN	NaN	5226.62	5156.11	2725.63	773.484	NaN	1234.62	NaN	1271.4	2777.99	NaN	NaN	5739.88	6519.97	3307.82	3234.23	2559.31	4940.21	3410.9	5766.82	8182.02	4230.45	7913.95	3437.01	4493.43	5829.14	1724.43	4969.37	NaN	NaN	3412.01	NaN	5350.56	NaN
AT1G06890	AT1G06890.1;AT1G06890.2;AT1G06890.3;AT1G06890.4	AT1G06890.1;AT1G06890.2;AT1G06890.3;AT1G06890.4	nodulin MtN21 /EamA-like transporter family protein	Chr1	2111728-2114038;2111728-2114038;2111585-2114038;2111585-2114038	357;357;353;352	201606	>AT1G06890.1 | nodulin MtN21 /EamA-like transporter family protein | Chr1:2111728-2114038 REVERSE LENGTH=357 | 201606;>AT1G06890.2 | nodulin MtN21 /EamA-like transporter family protein | Chr1:2111728-2114038 REVERSE LENGTH=357 | 201606;>AT1G06890.3 | nodulin MtN21 /EamA-like transporter family protein | Chr1:2111585-2114038 REVERSE LENGTH=353 | 201606;>AT1G06890.4 | nodulin MtN21 /EamA-like transporter family protein | Chr1:2111585-2114038 REVERSE LENGTH=352 | 201606	48.8672	0	1	1	1	0	1	1	0	1	0	1	0	1	1	0	0	1	1	0	0	1	1	1	1	1	1	1	1	1	1	0	1	0	1	0	0	1	1	0	0	1	1	1	1	1	1	1	1	0	1	1	1	0	1	1	1	1	1	1	1	1	0	1	0	1	0	0	0	1	0	0	0	NaN	3949.25	2295.1	4030.14	NaN	1988.1	749.483	NaN	7300.48	NaN	1231.92	NaN	5623.99	590.958	NaN	NaN	731.741	1094.79	NaN	NaN	2660.52	1094.9	7589.97	840.751	1749.5	1920.44	620.346	5638.54	4013.27	2678.97	NaN	4949.15	NaN	1955.71	NaN	NaN	1221.89	1520.32	NaN	NaN	3736.61	4010.05	1481.45	1524.81	965.545	1679.7	1213.09	3465.78	NaN	527.497	5706.49	4925.26	NaN	2024.71	1219.12	3970.58	1827.44	2581.51	4266.75	3434.5	5400.73	NaN	4285.83	NaN	1528.7	NaN	NaN	NaN	3344.13	NaN	NaN	NaN	NaN	11.9474	11.1643	11.9766	NaN	10.9572	9.54975	NaN	12.8338	NaN	10.2667	NaN	12.4574	9.20691	NaN	NaN	9.51519	10.0964	NaN	NaN	11.3775	10.0966	12.8899	9.71554	10.7727	10.9072	9.27693	12.4611	11.9706	11.3875	NaN	12.273	NaN	10.9335	NaN	NaN	10.2549	10.5702	NaN	NaN	11.8675	11.9694	10.5328	10.5744	9.9152	10.714	10.2445	11.759	NaN	9.04302	12.4784	12.266	NaN	10.9835	10.2516	11.9551	10.8356	11.334	12.0589	11.7459	12.3989	NaN	12.0654	NaN	10.5781	NaN	NaN	NaN	11.7074	NaN	NaN	NaN	NaN	17283.3	26719.8	13578.6	NaN	16180.2	14055.6	NaN	35348.5	NaN	13536.8	NaN	13108.2	14784.6	NaN	NaN	11986.5	11682.5	NaN	NaN	27559.9	17742.6	59644.5	14673	22994.8	13832.1	10892.3	24248.7	20259.9	38207.3	NaN	28912	NaN	23600.8	NaN	NaN	6601.6	9029.34	NaN	NaN	26608.6	42590.1	19224.9	13579.9	18855.4	16760.7	22592.6	19083	NaN	10473.6	20667.5	29651.5	NaN	19360.1	17819.3	36359.4	28870.3	14297.1	12084.4	9817.69	10435.5	NaN	19253.2	NaN	26586.1	NaN	NaN	NaN	6580.34	NaN	NaN	NaN	NaN	3949.25	2295.1	4030.14	NaN	1988.1	749.483	NaN	7300.48	NaN	1231.92	NaN	5623.99	590.958	NaN	NaN	731.741	1094.79	NaN	NaN	2660.52	1094.9	7589.97	840.751	1749.5	1920.44	620.346	5638.54	4013.27	2678.97	NaN	4949.15	NaN	1955.71	NaN	NaN	1221.89	1520.32	NaN	NaN	3736.61	4010.05	1481.45	1524.81	965.545	1679.7	1213.09	3465.78	NaN	527.497	5706.49	4925.26	NaN	2024.71	1219.12	3970.58	1827.44	2581.51	4266.75	3434.5	5400.73	NaN	4285.83	NaN	1528.7	NaN	NaN	NaN	3344.13	NaN	NaN	NaN
AT1G06900	AT1G06900.1	AT1G06900.1	Insulinase (Peptidase family M16) family protein	Chr1	2115155-2120635	1024	201606	>AT1G06900.1 | Insulinase (Peptidase family M16) family protein | Chr1:2115155-2120635 REVERSE LENGTH=1024 | 201606	56.7745	6	3	4	5	5	6	6	5	5	5	6	6	3	5	6	5	6	5	4	4	4	6	4	5	5	6	5	5	6	5	6	4	6	6	4	5	6	4	6	5	5	6	6	6	3	6	6	5	3	5	4	2	2	1	3	5	4	3	3	3	4	4	4	4	6	3	3	4	2	4	2	4	8716.54	18105.6	9824.45	12265.2	9358.17	10781.5	11721.4	6426.38	10257.5	8968.3	10210.5	11105.9	17908.3	9761.71	8722.64	8771.88	8896.03	8015.15	5094.92	9513.95	10126.6	4510.05	8395.04	7304.02	7249.96	8649.11	17889.8	8468.73	5548.91	12778.8	9115.58	8464.7	10652.6	4197.14	9233.5	9733.29	11520.1	5826	10705.9	6203.87	9318.03	10169	9770.35	9423	11414.3	9693.26	13639.3	10691.4	5859.04	18860.2	7568.29	7862.46	5169.29	19325	6779.31	10506.7	11148.2	5844.18	6505.63	9401.99	8573.25	2723.09	16193.3	9095.68	6177.4	4874.21	5212.89	4405.56	5299.35	3605.53	1534.06	4578.73	13.0895	14.1441	13.2622	13.5823	13.192	13.3963	13.5169	12.6498	13.3244	13.1306	13.3178	13.439	14.1283	13.2529	13.0905	13.0987	13.1189	12.9685	12.3148	13.2158	13.3059	12.1389	13.0353	12.8345	12.8238	13.0783	14.1269	13.0479	12.438	13.6415	13.1541	13.0472	13.3789	12.0352	13.1727	13.2487	13.4919	12.5083	13.3861	12.599	13.1858	13.3119	13.2542	13.202	13.4785	13.2428	13.7355	13.3842	12.5164	14.2031	12.8858	12.9408	12.3358	14.2382	12.7269	13.359	13.4445	12.5128	12.6675	13.1988	13.0656	11.411	13.9831	13.151	12.5928	12.251	12.3479	12.1051	12.3716	11.816	10.5831	12.1607	49579.7	71269.6	84969.7	100407	70075.1	81617.4	77828.6	103362	70134.5	76953	74926.9	71581.2	161502	75618.8	71387.3	99960.1	66124.6	81279.3	47089.5	86775.9	28252.9	32207.3	169407	88574.9	74867.7	73254.5	70952	54100.9	82737.9	112192	85338.9	46836.8	85148.3	41240.6	134395	82409.7	53160.3	83992.1	61343.6	37117.5	68186.7	46472.8	66573.2	52193.1	67850.7	79845.9	67732.3	71420	29449.2	78362.9	22488.2	85812.2	112714	144761	34469.9	39521.1	35254.7	21469.8	18027.3	62065.9	46365.8	41496.4	110863	23740.8	44364.6	20508.5	23508	26282.1	26183.9	39217.3	9079.08	49676.3	8716.54	18105.6	9824.45	12265.2	9358.17	10781.5	11721.4	6426.38	10257.5	8968.3	10210.5	11105.9	17908.3	9761.71	8722.64	8771.88	8896.03	8015.15	5094.92	9513.95	10126.6	4510.05	8395.04	7304.02	7249.96	8649.11	17889.8	8468.73	5548.91	12778.8	9115.58	8464.7	10652.6	4197.14	9233.5	9733.29	11520.1	5826	10705.9	6203.87	9318.03	10169	9770.35	9423	11414.3	9693.26	13639.3	10691.4	5859.04	18860.2	7568.29	7862.46	5169.29	19325	6779.31	10506.7	11148.2	5844.18	6505.63	9401.99	8573.25	2723.09	16193.3	9095.68	6177.4	4874.21	5212.89	4405.56	5299.35	3605.53	1534.06	4578.73
AT1G06950	AT1G06950.1	AT1G06950.1	translocon at the inner envelope membrane of chloroplasts 110	Chr1	2130303-2135563	1016	201606	>AT1G06950.1 | translocon at the inner envelope membrane of chloroplasts 110 | Chr1:2130303-2135563 REVERSE LENGTH=1016 | 201606	56.5088	50	54	50	52	51	45	52	51	51	51	46	47	55	49	50	53	55	50	48	48	52	49	35	50	50	54	53	51	48	52	51	51	51	51	51	54	54	49	50	47	51	47	47	53	49	45	51	51	45	54	54	48	52	53	53	53	50	49	49	53	51	52	52	52	48	49	48	50	50	48	52	46	333837	334486	308508	347328	322235	323736	324596	313558	307910	352795	306785	298220	340176	376686	336867	308225	285722	270913	306255	271751	281344	284171	317356	279932	303319	364314	330193	334400	317405	321297	328789	301739	302056	285771	245121	313175	327123	333139	337016	314930	293118	334786	323479	313830	269536	319014	308822	324998	267452	304054	232036	268037	286079	311703	301250	343509	235133	246051	256863	307636	253068	272284	320004	280003	293955	264250	277563	243367	255764	294562	293773	302858	18.3488	18.3516	18.2349	18.4059	18.2978	18.3045	18.3083	18.2584	18.2321	18.4285	18.2269	18.186	18.3759	18.523	18.3618	18.2336	18.1243	18.0475	18.2244	18.0519	18.102	18.1164	18.2757	18.0947	18.2105	18.4748	18.3329	18.3512	18.276	18.2935	18.3268	18.2029	18.2045	18.1245	17.9031	18.2566	18.3195	18.3458	18.3625	18.2647	18.1611	18.3529	18.3033	18.2596	18.0401	18.2833	18.2364	18.3101	18.0289	18.214	17.824	18.0321	18.1261	18.2498	18.2006	18.39	17.8431	17.9086	17.9706	18.2309	17.9492	18.0548	18.2877	18.0951	18.1652	18.0115	18.0825	17.8928	17.9645	18.1682	18.1643	18.2083	783930	673970	574984	740962	692586	611631	720856	704080	541504	713824	784199	611260	711175	821997	774340	739042	730970	668463	737186	669079	630266	715212	578510	702958	738738	718944	694137	709835	710075	667867	723675	615228	589999	703680	644006	746136	679828	717172	698472	696816	610247	693577	756092	650472	600275	638845	679630	613704	659528	654182	602487	555109	587013	564593	638382	650632	492424	566548	640866	610942	587853	699827	620529	727559	651137	692813	708852	610217	523106	599111	532636	703589	333837	334486	308508	347328	322235	323736	324596	313558	307910	352795	306785	298220	340176	376686	336867	308225	285722	270913	306255	271751	281344	284171	317356	279932	303319	364314	330193	334400	317405	321297	328789	301739	302056	285771	245121	313175	327123	333139	337016	314930	293118	334786	323479	313830	269536	319014	308822	324998	267452	304054	232036	268037	286079	311703	301250	343509	235133	246051	256863	307636	253068	272284	320004	280003	293955	264250	277563	243367	255764	294562	293773	302858
AT1G06960	AT1G06960.1;AT1G06960.2;AT1G06960.5;AT2G30260.1;AT2G30260.2	AT1G06960.1;AT1G06960.2;AT1G06960.5;AT2G30260.1;AT2G30260.2	RNA-binding (RRM/RBD/RNP motifs) family protein;RNA-binding (RRM/RBD/RNP motifs) family protein;RNA-binding (RRM/RBD/RNP motifs) family protein;U2 small nuclear ribonucleoprotein B;U2 small nuclear ribonucleoprotein B	Chr1;Chr1;Chr1;Chr2;Chr2	2135930-2137533;2135930-2137218;2135930-2137044;12905557-12907434;12905894-12907434	229;163;139;232;162	201606	>AT1G06960.1 | RNA-binding (RRM/RBD/RNP motifs) family protein | Chr1:2135930-2137533 FORWARD LENGTH=229 | 201606;>AT1G06960.2 | RNA-binding (RRM/RBD/RNP motifs) family protein | Chr1:2135930-2137218 FORWARD LENGTH=163 | 201606;>AT1G06960.5 | RNA-binding (RRM/RBD/RNP motifs) family protein | Chr1:2135930-2137044 FORWARD LENGTH=139 | 201606;>AT2G30260.1 | U2 small nuclear ribonucleoprotein B | Chr2:12905557-12907434 REVERSE LENGTH=232 | 201606;>AT2G30260.2 | U2 small nuclear ribonucleoprotein B | Chr2:12905894-12907434 REVERSE LENGTH=162 | 201606	46.9744	2	2	2	2	1	2	2	2	2	2	1	2	2	2	1	1	1	2	1	2	2	2	1	1	2	2	2	2	2	2	2	2	2	1	2	1	2	2	2	1	2	2	2	2	2	1	2	2	2	2	2	2	2	2	2	2	2	2	2	2	2	2	2	1	2	2	1	1	2	2	2	1	6807.88	5786.83	9045.57	6229.78	3801.6	5599.86	7145.15	4662.55	6473.26	7385.77	3893.12	11782.3	4470.62	4132.12	8270.89	3241.87	7063.98	8980.49	11622.6	7927.5	10229.6	9181.85	4972.73	4709.63	6829.71	6240.14	4128.14	6859.65	6032.5	4281.73	7378.98	7473.47	5412.32	10419.9	5390.03	6527.86	5115.41	7229.07	5885.74	7678.07	1225.47	5653.82	5515.88	4677.52	7689.11	8419.01	5764.14	3836.28	8702.78	6653.46	8209.34	9685.33	6545.11	5485.82	9390.58	3230.35	7562.68	11437.4	12159.2	5577.3	7337.64	8770.12	4760.46	8942.89	5352.64	6654.42	2065.1	11378.5	10074.7	2377.98	6655.07	8564.41	12.733	12.4986	13.143	12.605	11.8924	12.4512	12.8027	12.1869	12.6603	12.8505	11.9267	13.5243	12.1263	12.0127	13.0138	11.6626	12.7863	13.1326	13.5046	12.9527	13.3205	13.1646	12.2798	12.2014	12.7376	12.6074	12.0113	12.7439	12.5585	12.064	12.8492	12.8676	12.402	13.3471	12.3961	12.6724	12.3206	12.8196	12.523	12.9065	10.2591	12.465	12.4294	12.1915	12.9086	13.0394	12.4929	11.9055	13.0873	12.6999	13.0031	13.2416	12.6762	12.4215	13.197	11.6575	12.8847	13.4815	13.5698	12.4454	12.8411	13.0984	12.2169	13.1265	12.386	12.7001	11.012	13.474	13.2985	11.2155	12.7002	13.0641	19900.6	64971.9	66347	29693.2	5996.15	23865.5	20711.7	25188.2	30906.6	31338	23696.5	46352.6	14655.9	10222.3	NaN	11976.5	25444.8	33329.1	42966.2	36792.6	18524.7	18438.4	15352	9579.79	19585.7	27577.4	18018.8	28840.1	17574.1	17125.3	27047	31743.5	21015.6	42961.7	18916	19473	9213.77	27067.8	13840.5	8841.05	15395.3	15313.6	17975.9	25127.2	21115.7	22693.9	18614.1	17473.3	17945.6	31599.3	18709.3	27103.8	27815.4	8743.23	32481.1	14982.9	35886.6	30692.9	36052.1	18980	28153.5	21537.7	23943.9	29792.8	13814.3	12990	9031.56	25528	34147.9	5735.15	14114.1	38263.4	6807.88	5786.83	9045.57	6229.78	3801.6	5599.86	7145.15	4662.55	6473.26	7385.77	3893.12	11782.3	4470.62	4132.12	8270.89	3241.87	7063.98	8980.49	11622.6	7927.5	10229.6	9181.85	4972.73	4709.63	6829.71	6240.14	4128.14	6859.65	6032.5	4281.73	7378.98	7473.47	5412.32	10419.9	5390.03	6527.86	5115.41	7229.07	5885.74	7678.07	1225.47	5653.82	5515.88	4677.52	7689.11	8419.01	5764.14	3836.28	8702.78	6653.46	8209.34	9685.33	6545.11	5485.82	9390.58	3230.35	7562.68	11437.4	12159.2	5577.3	7337.64	8770.12	4760.46	8942.89	5352.64	6654.42	2065.1	11378.5	10074.7	2377.98	6655.07	8564.41
AT1G07010	AT1G07010.1;AT1G07010.2;AT1G07010.3	AT1G07010.1;AT1G07010.2;AT1G07010.3	Calcineurin-like metallo-phosphoesterase superfamily protein	Chr1	2152949-2154968	389;385;400	201606	>AT1G07010.1 | Calcineurin-like metallo-phosphoesterase superfamily protein | Chr1:2152949-2154968 FORWARD LENGTH=389 | 201606;>AT1G07010.2 | Calcineurin-like metallo-phosphoesterase superfamily protein | Chr1:2152949-2154968 FORWARD LENGTH=385 | 201606;>AT1G07010.3 | Calcineurin-like metallo-phosphoesterase superfamily protein | Chr1:2152949-2154968 FORWARD LENGTH=400 | 201606	53.8408	1	1	1	1	1	1	1	1	1	1	1	1	1	1	1	1	1	1	1	1	1	1	1	1	1	1	1	1	1	1	1	1	1	1	1	1	1	1	1	1	1	1	1	1	1	1	1	1	1	1	1	1	1	1	1	1	1	1	1	1	1	1	1	1	1	1	1	1	1	1	1	1	3555.65	4964.9	12569.7	3740.34	3659.29	5043.81	3389.07	6473.21	10979.1	4130.02	14132.7	6551.34	5756.54	7541.66	22062.4	12510.1	23660.1	22697.1	18064.7	18523	13485.9	27224.8	18334.4	23921.5	16497.4	8479.86	10609.4	19337.4	7071.21	4961.77	7658.3	14805.5	4274.35	21407.3	24617.5	12173.9	5297.77	7728.65	8687.19	13518.4	6009.46	4058.23	8066.06	26553.7	12514.4	5645.41	3492.58	3097.97	29233.8	4873.25	17194.2	13804	11191.4	5049.38	4590.69	6730.95	14108.3	17267.7	17250.8	3705.41	16742.7	31360.6	4392.55	13958.2	9246.69	14238.9	20505.7	28531.8	7645.86	16443.2	9429.91	13167.9	11.7959	12.2775	13.6177	11.869	11.8373	12.3003	11.7267	12.6603	13.4225	12.0119	13.7868	12.6776	12.491	12.8807	14.4293	13.6108	14.5302	14.4702	14.1409	14.177	13.7192	14.7326	14.1623	14.546	14.0099	13.0498	13.3731	14.2391	12.7877	12.2766	12.9028	13.8538	12.0615	14.3858	14.5874	13.5715	12.3712	12.916	13.0847	13.7226	12.553	11.9866	12.9776	14.6966	13.6113	12.4629	11.7701	11.5971	14.8353	12.2507	14.0696	13.7528	13.4501	12.3019	12.1645	12.7166	13.7843	14.0758	14.0744	11.8554	14.0312	14.9367	12.1008	13.7688	13.1747	13.7976	14.3237	14.8003	12.9005	14.0052	13.203	13.6847	30030.5	55258.6	80366.4	50291.1	33407.8	51464.5	15562.6	23446.9	123517	34003.6	33624.2	92549.6	53719.5	95473.6	47422.2	45480.5	184775	51941.2	25083.9	19675.4	136479	78839.9	57743.6	37508.5	33239.6	80110.6	12028.9	24154.8	13509.8	44557.9	93263.7	167920	63816.3	47759.2	174360	46825.7	72430.8	35302.6	28492.4	15400.6	28736.2	55406.6	23435.3	42968.1	142765	45632.2	44463.7	35908.7	82199.1	22770.6	126834	94119.7	131864	74144.2	54901.7	107887	120418	92667.8	26146.6	55860	168854	72387.2	39337.3	31919.6	73123.3	25226.3	39630.3	38192.4	124577	33542.7	67413.1	34989.7	3555.65	4964.9	12569.7	3740.34	3659.29	5043.81	3389.07	6473.21	10979.1	4130.02	14132.7	6551.34	5756.54	7541.66	22062.4	12510.1	23660.1	22697.1	18064.7	18523	13485.9	27224.8	18334.4	23921.5	16497.4	8479.86	10609.4	19337.4	7071.21	4961.77	7658.3	14805.5	4274.35	21407.3	24617.5	12173.9	5297.77	7728.65	8687.19	13518.4	6009.46	4058.23	8066.06	26553.7	12514.4	5645.41	3492.58	3097.97	29233.8	4873.25	17194.2	13804	11191.4	5049.38	4590.69	6730.95	14108.3	17267.7	17250.8	3705.41	16742.7	31360.6	4392.55	13958.2	9246.69	14238.9	20505.7	28531.8	7645.86	16443.2	9429.91	13167.9
AT1G07040	AT1G07040.1	AT1G07040.1	plant/protein	Chr1	2161225-2163035	371	201606	>AT1G07040.1 | plant/protein | Chr1:2161225-2163035 REVERSE LENGTH=371 | 201606	49.3119	1	2	3	2	2	2	3	3	2	2	3	3	3	2	2	3	3	2	2	3	3	2	3	3	3	3	2	2	2	2	3	3	3	3	3	3	2	3	3	1	2	3	3	2	3	3	3	2	3	3	3	3	3	3	3	2	3	3	3	3	3	3	3	3	3	3	3	3	3	3	3	2	14456.2	31355.8	22728.4	24595.2	26882.5	26669.8	18467.6	16003.6	30697.1	24431.6	20694.8	18192.8	21785.1	24352.1	21945.5	20063.6	10767.6	17159.9	30398.9	13189	18271.2	17988	13401.8	4619.29	14961.4	22802.6	17351.2	21160.1	22276.2	26796.3	17028.7	16368.8	5243.97	13459.3	15275.3	10711.5	19410.7	13161.4	17198.3	9248.47	21137.9	13309.6	6198.81	17105.6	15847.2	6311.57	8467.5	19136.4	17793.6	18158.2	21693.2	24595.9	23440.5	33356	30817.1	24435.3	21165.2	30462.7	31963.6	28477.5	19483	16214.5	17462.4	18964	10501.1	25690.2	22147.2	33288	32866	24696.6	32008.6	17341.2	13.8194	14.9364	14.4722	14.5861	14.7144	14.7029	14.1727	13.9661	14.9058	14.5765	14.337	14.1511	14.4111	14.5718	14.4216	14.2923	13.3944	14.0668	14.8917	13.687	14.1573	14.1347	13.7101	12.1735	13.869	14.4769	14.0827	14.3691	14.4432	14.7097	14.0557	13.9987	12.3564	13.7163	13.8989	13.3869	14.2446	13.684	14.07	13.175	14.3675	13.7002	12.5978	14.0622	13.9519	12.6238	13.0477	14.224	14.1191	14.1483	14.405	14.5861	14.5167	15.0257	14.9114	14.5767	14.3694	14.8948	14.9641	14.7975	14.2499	13.985	14.092	14.211	13.3582	14.6489	14.4348	15.0227	15.0043	14.592	14.9662	14.0819	141775	392128	166715	317745	163772	229078	152990	147011	312517	213384	181430	148418	168809	170179	156619	152975	60188.7	40197.9	259636	96485.6	141780	543.833	134073	86225.8	21450.2	150080	138024	243226	237913	181240	134757	141674	109935	76351.1	91664.9	64444.3	181258	94143.3	84353.6	66190.3	117577	85044.3	93620.2	172878	119675	48400.4	71219.4	148277	66647.6	124412	160237	173938	182943	188783	207101	202331	166158	237886	82930.3	125871	201107	42230	126872	91525.5	99228.4	184494	70621	98975	153321	129633	209898	70375.4	14456.2	31355.8	22728.4	24595.2	26882.5	26669.8	18467.6	16003.6	30697.1	24431.6	20694.8	18192.8	21785.1	24352.1	21945.5	20063.6	10767.6	17159.9	30398.9	13189	18271.2	17988	13401.8	4619.29	14961.4	22802.6	17351.2	21160.1	22276.2	26796.3	17028.7	16368.8	5243.97	13459.3	15275.3	10711.5	19410.7	13161.4	17198.3	9248.47	21137.9	13309.6	6198.81	17105.6	15847.2	6311.57	8467.5	19136.4	17793.6	18158.2	21693.2	24595.9	23440.5	33356	30817.1	24435.3	21165.2	30462.7	31963.6	28477.5	19483	16214.5	17462.4	18964	10501.1	25690.2	22147.2	33288	32866	24696.6	32008.6	17341.2
AT1G07080	AT1G07080.1	AT1G07080.1	Thioredoxin superfamily protein	Chr1	2170069-2171861	265	201606	>AT1G07080.1 | Thioredoxin superfamily protein | Chr1:2170069-2171861 FORWARD LENGTH=265 | 201606	51.8645	1	1	1	1	1	1	1	1	1	1	0	0	1	0	1	0	1	0	1	1	1	1	1	0	1	1	1	1	0	1	1	1	1	0	0	1	1	1	1	1	1	1	0	1	0	1	1	1	1	1	1	1	1	1	1	1	1	1	1	1	1	1	1	1	1	1	1	1	1	1	1	0	20550.3	20781.4	15890.9	18374	15901	26227.9	13142.7	6371.11	22846.9	22987.1	NaN	NaN	21903.5	NaN	9848.71	NaN	26791	NaN	8616.23	26941.8	4198.15	8219.44	14322.1	NaN	25369.1	22580.7	27390.7	13556.7	NaN	23154.1	18988.7	28710.3	24215.3	NaN	NaN	14990.4	15898.8	11769.9	10062.9	17736.3	21113.2	20392.5	NaN	20990.4	NaN	19710.1	27894.6	20702.4	25862.6	37965.4	43111.2	28207.3	10626.4	30105.5	41341.2	29441.6	50070.4	40892.3	23907.3	28372.3	33736.4	17944.3	36469	15350.4	17978.5	7824.56	13669.6	27498.9	42598.8	52414.5	42544	NaN	14.3269	14.343	13.9559	14.1654	13.9568	14.6788	13.682	12.6373	14.4797	14.4885	NaN	NaN	14.4189	NaN	13.2657	NaN	14.7095	NaN	13.0728	14.7176	12.0355	13.0048	13.806	NaN	14.6308	14.4628	14.7414	13.7267	NaN	14.499	14.2129	14.8093	14.5636	NaN	NaN	13.8718	13.9566	13.5228	13.2968	14.1144	14.3659	14.3158	NaN	14.3574	NaN	14.2666	14.7677	14.3375	14.6586	15.2124	15.3958	14.7838	13.3754	14.8777	15.3353	14.8456	15.6117	15.3195	14.5452	14.7922	15.042	14.1312	15.1544	13.906	14.134	12.9338	13.7387	14.7471	15.3785	15.6777	15.3767	NaN	49521.7	31596.5	34321.3	NaN	64768.7	4611.69	122914	47435.9	5322.96	90178.4	NaN	NaN	75244.2	NaN	50549.5	NaN	192241	NaN	108389	115797	91907.7	54623.3	80187.1	NaN	111757	51833	94958	30570.9	NaN	34075.7	168579	52439.7	48443	NaN	NaN	98615.9	38458.7	48950.1	54415.4	74134.1	78133.4	NaN	NaN	102085	NaN	NaN	86307.8	36867.4	86185.1	179195	273243	145307	89828.8	62073.6	125974	28909.6	164934	162849	62592	116233	109554	95130.5	99151.5	32498.8	62424.5	138319	109817	169933	6270.19	238435	106960	NaN	20550.3	20781.4	15890.9	18374	15901	26227.9	13142.7	6371.11	22846.9	22987.1	NaN	NaN	21903.5	NaN	9848.71	NaN	26791	NaN	8616.23	26941.8	4198.15	8219.44	14322.1	NaN	25369.1	22580.7	27390.7	13556.7	NaN	23154.1	18988.7	28710.3	24215.3	NaN	NaN	14990.4	15898.8	11769.9	10062.9	17736.3	21113.2	20392.5	NaN	20990.4	NaN	19710.1	27894.6	20702.4	25862.6	37965.4	43111.2	28207.3	10626.4	30105.5	41341.2	29441.6	50070.4	40892.3	23907.3	28372.3	33736.4	17944.3	36469	15350.4	17978.5	7824.56	13669.6	27498.9	42598.8	52414.5	42544	NaN
AT1G07090	AT1G07090.1	AT1G07090.1	LIGHT-DEPENDENT SHORT HYPOCOTYLS-like protein (DUF640)	Chr1	2174202-2174792	196	201606	>AT1G07090.1 | LIGHT-DEPENDENT SHORT HYPOCOTYLS-like protein (DUF640) | Chr1:2174202-2174792 REVERSE LENGTH=196 | 201606	57.8717	3	2	3	3	1	2	3	2	3	3	2	2	2	3	2	2	3	3	3	2	3	2	1	2	3	3	2	1	2	2	2	3	3	1	2	3	2	2	2	3	3	3	2	3	2	3	2	2	2	3	3	3	3	3	3	3	3	3	3	3	3	2	3	3	1	3	2	2	3	3	3	3	8979.1	8390.5	5737.32	7380.36	9671.62	10411.4	6724.34	5950.69	7849.23	6586.79	6788.6	7799.79	7149.4	7420.89	4263.18	3323.81	2850.26	3429.04	2807.65	4466.9	4620.1	2577.39	1535.47	4255.19	4504.13	7359	6448.29	4666.85	6532.39	6746.96	10501.3	6635.03	5138.6	1242.38	3753.7	5783.49	6499.47	4569.67	4153.82	6883.93	5087.4	5406.19	5187.72	5335.34	9737.95	6377.16	6576.55	4699.17	1928.2	5328.41	2426.24	7653.6	3815.43	5637.32	6910.48	4872.5	5654.25	1806.41	1985.51	4951.85	5465.53	2731.06	6007.01	2557.33	7303.13	2114.44	2852.5	2525.99	2211.53	2880.92	3797.53	3905.73	13.1324	13.0345	12.4862	12.8495	13.2395	13.3459	12.7152	12.5388	12.9383	12.6854	12.7289	12.9292	12.8036	12.8574	12.0577	11.6986	11.4769	11.7436	11.4551	12.1251	12.1737	11.3317	10.5845	12.055	12.137	12.8453	12.6547	12.1882	12.6734	12.72	13.3583	12.6959	12.3272	10.2789	11.8741	12.4977	12.6661	12.1579	12.0202	12.749	12.3127	12.4004	12.3409	12.3814	13.2494	12.6387	12.6831	12.1982	10.913	12.3795	11.2445	12.9019	11.8976	12.4608	12.7546	12.2504	12.4651	10.8189	10.9553	12.2738	12.4161	11.4152	12.5524	11.3204	12.8343	11.0461	11.478	11.3026	11.1108	11.4923	11.8908	11.9314	26448.7	39173.2	24195.7	27041.2	44543.5	32910.4	43509	36377.6	34611.6	33350.1	33540.7	27180.1	42084.8	24587.3	33883.6	24762.3	18483	14941.9	22492.4	32374	18452.3	17765.3	15882.8	18341.7	22096.4	29013	31269	26300.6	32073.4	32452.7	23791.4	20447.9	23403.1	14489.6	19436.8	34535.1	24837.5	27093.8	27834.7	29663.1	29074.7	21531.9	38560.1	33667.8	40017.9	28866.8	36102	27952.5	11401.2	17516.7	12784.4	23972.9	11664.3	15055.2	21213.1	20571.1	18116.5	6749.5	12923.4	19276.6	19005.8	18504.3	21999.4	16014.9	20492.3	16937.2	8070.75	14745.2	12895.3	18059.2	11102.8	16901.4	8979.1	8390.5	5737.32	7380.36	9671.62	10411.4	6724.34	5950.69	7849.23	6586.79	6788.6	7799.79	7149.4	7420.89	4263.18	3323.81	2850.26	3429.04	2807.65	4466.9	4620.1	2577.39	1535.47	4255.19	4504.13	7359	6448.29	4666.85	6532.39	6746.96	10501.3	6635.03	5138.6	1242.38	3753.7	5783.49	6499.47	4569.67	4153.82	6883.93	5087.4	5406.19	5187.72	5335.34	9737.95	6377.16	6576.55	4699.17	1928.2	5328.41	2426.24	7653.6	3815.43	5637.32	6910.48	4872.5	5654.25	1806.41	1985.51	4951.85	5465.53	2731.06	6007.01	2557.33	7303.13	2114.44	2852.5	2525.99	2211.53	2880.92	3797.53	3905.73
AT1G07110	AT1G07110.1	AT1G07110.1	fructose-2%2C6-bisphosphatase	Chr1	2178363-2183980	744	201606	>AT1G07110.1 | fructose-2%2C6-bisphosphatase | Chr1:2178363-2183980 REVERSE LENGTH=744 | 201606	59.2527	13	16	15	15	15	13	16	14	16	17	14	15	16	14	16	15	14	14	15	14	17	14	12	17	15	13	17	17	14	15	13	16	15	15	15	15	15	16	15	13	15	15	14	15	15	14	16	15	15	19	15	12	15	15	14	16	15	15	15	16	13	16	16	16	14	16	16	14	16	16	12	14	63112.1	57823.8	66306	64345.2	64850.8	55131.6	51944.9	59887.4	56113	66187.5	65593.2	62945	64897	66454.7	64373.3	66134.6	58561.3	61961	65452.3	48597.2	52006.6	63792.7	55313.7	67208.7	58333.4	66047.6	63496.5	57200.3	56619.9	59094.6	59866	53053.6	53104.1	57170.1	54427.5	55748.8	67430.1	65072.8	52245.4	52316.8	55109.5	54058.8	50413.8	58588.2	57447.7	49130.6	57639.1	56797.8	54474	63994.6	53726.8	47339.3	52411.2	59779	56028.7	65214.1	50298.1	45085.5	44723.2	51177.6	54705.1	57350.3	58149.3	56710.4	58186.7	49120	42217.7	49769.9	50186.4	38628.7	52442.1	41978.1	15.9456	15.8194	16.0169	15.9735	15.9848	15.7506	15.6647	15.87	15.776	16.0143	16.0013	15.9418	15.9859	16.0201	15.9742	16.0131	15.8377	15.9191	15.9982	15.5686	15.6664	15.9611	15.7554	16.0364	15.832	16.0112	15.9544	15.8037	15.789	15.8507	15.8694	15.6952	15.6965	15.803	15.732	15.7667	16.0411	15.9898	15.673	15.675	15.75	15.7222	15.6215	15.8383	15.81	15.5843	15.8148	15.7935	15.7333	15.9657	15.7134	15.5307	15.6776	15.8674	15.7739	15.9929	15.6182	15.4604	15.4487	15.6432	15.7394	15.8075	15.8275	15.7913	15.8284	15.584	15.3656	15.603	15.615	15.2374	15.6784	15.3573	253642	213448	265624	240366	283213	249473	206987	302623	249246	242926	298064	241731	270738	215400	262852	297298	284072	260921	296083	209116	194999	264879	212453	269579	268842	260615	277504	253027	236832	244307	220444	202990	225060	244999	220646	247432	261576	264349	299777	265396	241749	205914	217464	235591	214992	228623	241300	239472	246689	234150	253050	209809	207862	247935	246409	237946	238887	249833	204131	208780	243114	263422	229943	260645	218773	265458	236599	226535	184870	206558	245229	200243	63112.1	57823.8	66306	64345.2	64850.8	55131.6	51944.9	59887.4	56113	66187.5	65593.2	62945	64897	66454.7	64373.3	66134.6	58561.3	61961	65452.3	48597.2	52006.6	63792.7	55313.7	67208.7	58333.4	66047.6	63496.5	57200.3	56619.9	59094.6	59866	53053.6	53104.1	57170.1	54427.5	55748.8	67430.1	65072.8	52245.4	52316.8	55109.5	54058.8	50413.8	58588.2	57447.7	49130.6	57639.1	56797.8	54474	63994.6	53726.8	47339.3	52411.2	59779	56028.7	65214.1	50298.1	45085.5	44723.2	51177.6	54705.1	57350.3	58149.3	56710.4	58186.7	49120	42217.7	49769.9	50186.4	38628.7	52442.1	41978.1
AT1G07140	AT1G07140.1	AT1G07140.1	Pleckstrin homology (PH) domain superfamily protein	Chr1	2192360-2193688	228	201606	>AT1G07140.1 | Pleckstrin homology (PH) domain superfamily protein | Chr1:2192360-2193688 REVERSE LENGTH=228 | 201606	52.791	10	13	14	14	12	12	12	13	13	13	14	13	13	13	13	15	14	13	14	12	11	11	10	11	15	15	15	13	14	14	14	13	13	13	12	14	11	13	15	11	15	12	14	14	14	10	13	15	11	14	14	13	14	11	15	13	14	13	12	14	13	13	14	12	14	12	13	12	13	14	12	13	58529	65312.7	89727.2	89308.7	80235.8	87931.7	64842.4	84485.8	83721.1	87785.2	75465.8	74974	83152.9	95547.3	57569.6	55641.4	62415.5	62359.2	59522.3	30775.1	82186.9	38948.9	58787.7	40259.5	59715.7	72326.7	83869.2	57829.5	52115.5	76193.6	62319.6	57947.6	49828.6	55114.4	66424.2	54464.8	76697.2	55465.4	80940.6	55718.7	80107.8	70612.2	58718.4	72733.7	59340.2	90508.5	67600.6	76171.8	59169.5	49991.4	48119.9	45070.7	60691.6	45026.7	75308.6	72074.4	42585.1	51487.1	53544.6	57172.6	50833.8	54615.7	79795.3	46955.1	59601.3	46872.2	57191.7	42457.3	59390.7	49797.2	46469.8	65451.5	15.8369	15.9951	16.4533	16.4465	16.292	16.4241	15.9847	16.3664	16.3533	16.4217	16.2035	16.1941	16.3435	16.5439	15.813	15.7639	15.9296	15.9283	15.8611	14.9095	16.3266	15.2493	15.8432	15.297	15.8658	16.1422	16.3559	15.8195	15.6694	16.2174	15.9274	15.8225	15.6047	15.7501	16.0194	15.733	16.2269	15.7593	16.3046	15.7659	16.2897	16.1076	15.8415	16.1503	15.8567	16.4658	16.0447	16.217	15.8526	15.6094	15.5543	15.4599	15.8892	15.4585	16.2005	16.1372	15.3781	15.6519	15.7085	15.803	15.6335	15.737	16.284	15.519	15.8631	15.5164	15.8035	15.3737	15.8579	15.6038	15.504	15.9981	444592	480577	535340	550651	679941	529459	559126	593580	589016	565798	718004	458171	398054	529898	587980	604970	494518	572310	645572	464859	392266	412398	725275	639860	558531	531498	610342	447161	509368	489944	539606	276356	415099	518660	731794	437169	469061	442487	552879	629009	641792	439345	490459	445231	356514	745592	568313	629628	408002	404323	420763	364617	375274	346521	418156	415252	457355	333828	360246	335673	311033	351165	451452	357256	411764	428917	351710	432253	403505	440025	308864	452031	58529	65312.7	89727.2	89308.7	80235.8	87931.7	64842.4	84485.8	83721.1	87785.2	75465.8	74974	83152.9	95547.3	57569.6	55641.4	62415.5	62359.2	59522.3	30775.1	82186.9	38948.9	58787.7	40259.5	59715.7	72326.7	83869.2	57829.5	52115.5	76193.6	62319.6	57947.6	49828.6	55114.4	66424.2	54464.8	76697.2	55465.4	80940.6	55718.7	80107.8	70612.2	58718.4	72733.7	59340.2	90508.5	67600.6	76171.8	59169.5	49991.4	48119.9	45070.7	60691.6	45026.7	75308.6	72074.4	42585.1	51487.1	53544.6	57172.6	50833.8	54615.7	79795.3	46955.1	59601.3	46872.2	57191.7	42457.3	59390.7	49797.2	46469.8	65451.5
AT1G07230	AT1G07230.1	AT1G07230.1	non-specific phospholipase C1	Chr1	2220509-2222778	533	201606	>AT1G07230.1 | non-specific phospholipase C1 | Chr1:2220509-2222778 REVERSE LENGTH=533 | 201606	57.5882	0	1	1	1	0	0	1	0	0	2	0	2	1	1	0	2	0	2	0	0	1	1	0	1	2	2	1	2	2	0	0	2	1	2	1	1	0	1	2	1	0	0	1	2	2	0	0	0	1	1	2	0	0	0	2	2	1	2	1	2	2	2	0	2	1	1	1	1	2	2	2	1	NaN	896.491	179.051	200.327	NaN	NaN	2084.92	NaN	NaN	1.49716	NaN	1.0224	960.256	516.389	NaN	0.873372	NaN	1253.44	NaN	NaN	440.185	970.884	NaN	1.74561	350.186	278.956	939.772	723.307	993.695	NaN	NaN	647.352	17.5726	615.573	676.78	1026.36	NaN	879.97	283.535	7.21565	NaN	NaN	842.229	489.11	758.585	NaN	NaN	NaN	552.482	795.277	662.367	NaN	NaN	NaN	695.399	434.781	884.803	1601.52	931.686	1084.9	795.576	827.714	NaN	1088.31	249.648	1064.8	976.795	1234.49	493.942	1532.56	680.185	1267.52	NaN	9.80814	7.48422	7.64622	NaN	NaN	11.0258	NaN	NaN	0.582226	NaN	0.0319541	9.90727	9.01231	NaN	-0.195332	NaN	10.2917	NaN	NaN	8.78197	9.92316	NaN	0.803732	8.45198	8.12389	9.87617	9.49847	9.95666	NaN	NaN	9.33841	4.13525	9.26579	9.40254	10.0033	NaN	9.78131	8.14738	2.85113	NaN	NaN	9.71807	8.93401	9.56717	NaN	NaN	NaN	9.10978	9.63531	9.37149	NaN	NaN	NaN	9.4417	8.76414	9.78921	10.6452	9.8637	10.0833	9.63586	9.69299	NaN	10.0879	7.96375	10.0564	9.93191	10.2697	8.9482	10.5817	9.40978	10.3078	NaN	5152.34	5270.81	6014.34	NaN	NaN	11697.7	8753.33	4480.02	3531.46	13979.4	20686.7	16185	28439.5	NaN	20900.8	20162.7	13059.1	NaN	NaN	13466.4	9911.44	NaN	22427.2	7887.68	6251.18	17612.7	9294.18	10596.2	11661	29726.2	12518.1	31166.2	17520	4111.52	5456.88	14587.4	26846.2	9487.61	8908.09	13566.7	NaN	5183.35	12075.7	10843.3	NaN	17036.3	15533.1	17519.9	11465.3	12922.7	13827.5	NaN	8087.43	14531.4	11390.3	17741.5	10980.8	11934.4	2210.47	16124.6	8691.74	12515	3598.67	15620.5	6966.48	9544.8	9518.71	13618.8	6205	13082.7	10592.2	NaN	896.491	179.051	200.327	NaN	NaN	2084.92	NaN	NaN	1.49716	NaN	1.0224	960.256	516.389	NaN	0.873372	NaN	1253.44	NaN	NaN	440.185	970.884	NaN	1.74561	350.186	278.956	939.772	723.307	993.695	NaN	NaN	647.352	17.5726	615.573	676.78	1026.36	NaN	879.97	283.535	7.21565	NaN	NaN	842.229	489.11	758.585	NaN	NaN	NaN	552.482	795.277	662.367	NaN	NaN	NaN	695.399	434.781	884.803	1601.52	931.686	1084.9	795.576	827.714	NaN	1088.31	249.648	1064.8	976.795	1234.49	493.942	1532.56	680.185	1267.52
AT1G07240	AT1G07240.1	AT1G07240.1	UDP-glucosyl transferase 71C5	Chr1	2223889-2225331	480	201606	>AT1G07240.1 | UDP-glucosyl transferase 71C5 | Chr1:2223889-2225331 FORWARD LENGTH=480 | 201606	54.7287	3	4	4	3	3	3	4	4	3	3	4	4	4	4	4	3	3	4	4	4	3	3	4	4	4	5	4	5	5	3	3	4	3	3	4	3	3	5	4	3	4	4	4	4	5	4	4	4	4	3	3	4	3	3	4	3	3	3	4	3	4	3	4	4	4	3	4	5	4	4	4	4	14974	21712.8	19835	16690.8	14357.4	18341.8	22507.8	20605.5	13770.3	16242.5	14614.4	18469	22167.6	11792.9	18025.5	16698	21201.6	16701.7	20018.2	17286.3	20630.2	18927	16155.1	14142.4	18999.8	15664.4	16705.6	19755.3	18609.6	16049.6	20022.4	18565.3	21848.6	19591.4	12485.6	15982.1	16514.5	15806.8	18641	14062.3	16161	17874	21261.6	11280.1	18234.7	17741.6	18767.5	13650.2	14900.1	24680.3	18689.6	20972.3	19045.8	21145	25719.7	23257.2	22238.8	23777.3	19967.2	16546.7	20362.1	18094.4	14681.3	16985.9	18550.4	18793.4	19027.4	18954.5	18627	22819.9	15041.8	23428	13.8702	14.4063	14.2758	14.0268	13.8095	14.1629	14.4581	14.3307	13.7493	13.9875	13.8351	14.1728	14.4362	13.5256	14.1378	14.0274	14.3719	14.0277	14.289	14.0773	14.3325	14.2082	13.9797	13.7877	14.2137	13.9352	14.028	14.2699	14.1838	13.9703	14.2893	14.1803	14.4153	14.2579	13.608	13.9642	14.0114	13.9483	14.1862	13.7795	13.9802	14.1256	14.376	13.4615	14.1544	14.1148	14.1959	13.7366	13.863	14.5911	14.1899	14.3562	14.2172	14.368	14.6506	14.5054	14.4408	14.5373	14.2853	14.0143	14.3136	14.1433	13.8417	14.0521	14.1792	14.1979	14.2158	14.2103	14.1851	14.478	13.8767	14.5159	50612.5	65480.6	83424.5	67756.6	69335.7	60748.8	63779.1	54102.2	59907.6	62125.7	64445.4	72685.6	85827.9	80208.1	42134.8	39408.7	36813.8	40653.2	48429.2	84973.4	76605.4	50700.8	22792	58261.6	46376.4	74912.9	74258.7	59119.1	59998.3	78381.2	86951.5	80689.9	94481.9	79270.9	45645.6	42907.2	102138	37923.8	70317.1	26050.1	56819.7	77259.9	65380.6	57786.4	81563.7	90697.8	92183.2	57601.6	103847	140119	72105.3	101588	84070.8	94067.9	105204	77459.1	101709	90062.5	74439.4	54668.1	77576.4	52797.6	76155.6	58791	12402.2	58833	70450.7	71153.9	61414.1	45336.8	63112.6	94470.6	14974	21712.8	19835	16690.8	14357.4	18341.8	22507.8	20605.5	13770.3	16242.5	14614.4	18469	22167.6	11792.9	18025.5	16698	21201.6	16701.7	20018.2	17286.3	20630.2	18927	16155.1	14142.4	18999.8	15664.4	16705.6	19755.3	18609.6	16049.6	20022.4	18565.3	21848.6	19591.4	12485.6	15982.1	16514.5	15806.8	18641	14062.3	16161	17874	21261.6	11280.1	18234.7	17741.6	18767.5	13650.2	14900.1	24680.3	18689.6	20972.3	19045.8	21145	25719.7	23257.2	22238.8	23777.3	19967.2	16546.7	20362.1	18094.4	14681.3	16985.9	18550.4	18793.4	19027.4	18954.5	18627	22819.9	15041.8	23428
AT1G07250	AT1G07250.1	AT1G07250.1	UDP-glucosyl transferase 71C4	Chr1	2225963-2227402	479	201606	>AT1G07250.1 | UDP-glucosyl transferase 71C4 | Chr1:2225963-2227402 FORWARD LENGTH=479 | 201606	56.4975	3	4	3	2	3	3	3	3	3	3	3	3	3	3	2	3	3	3	3	3	2	3	3	3	3	3	3	3	3	2	2	3	2	3	3	3	3	3	3	3	2	2	3	4	3	3	3	3	3	3	3	3	3	4	3	4	4	3	4	4	3	4	4	4	3	4	4	4	4	4	4	4	29176.1	28039.7	22765.6	36868.7	27929.8	22974.7	29489.6	32840.2	29485.1	32867.5	37970.8	27118.5	28436.4	33946.8	46980.4	35715.7	31427.6	32327.1	36684	35225	18212.9	31922.3	25038.4	40389.5	33711	29503.4	29220.3	29050.2	35060.5	30972.2	21976.2	22960.4	24820.7	28762	35834.5	30885.5	29409	34100	34593.6	30277.3	30831.9	22435.7	29530.8	31996.6	19791.3	22019.2	22335.2	29559.3	36294.1	22785.2	26067.1	16334.7	17861.2	15140.4	19681.8	19700.7	20837	25919.2	31653	22135.1	18640.5	34454.9	22403.3	24202.7	19039.9	33798.5	29383.5	33154.2	10154.3	29101.2	9736.81	29778.2	14.8325	14.7752	14.4746	15.1701	14.7695	14.4878	14.8479	15.0032	14.8477	15.0044	15.2126	14.727	14.7955	15.051	15.5198	15.1243	14.9397	14.9805	15.1629	15.1043	14.1527	14.9623	14.6119	15.3017	15.0409	14.8486	14.8347	14.8263	15.0976	14.9187	14.4237	14.4869	14.5993	14.8119	15.1291	14.9146	14.844	15.0575	15.0782	14.886	14.9121	14.4535	14.8499	14.9656	14.2726	14.4265	14.447	14.8513	15.1474	14.4758	14.6699	13.9957	14.1245	13.8861	14.2646	14.266	14.3469	14.6617	14.9501	14.434	14.1862	15.0724	14.4514	14.5629	14.2167	15.0447	14.8427	15.0169	13.3098	14.8288	13.2492	14.862	135945	86016.6	104529	148054	117551	79685.6	75783.3	78766.9	119889	79475.8	88771.1	135158	91842.2	96439.2	204023	68660.3	102156	119931	108807	62840.9	120466	105728	106397	71437.8	71240.5	101851	102969	84677.6	113328	78881.2	177374	124610	183956	112590	101004	97634.6	91304.1	61824.4	90738.6	101974	69021.6	66158.8	71466	118278	129952	18893.8	23488	106080	119229	90263.3	102779	87536.6	95529.4	94287.4	73476	71335.1	125801	149097	102584	37010.6	107925	91301.6	65987.1	96071.4	91270.5	88760.1	72622.5	111097	91512.7	70693.9	118232	30523.2	29176.1	28039.7	22765.6	36868.7	27929.8	22974.7	29489.6	32840.2	29485.1	32867.5	37970.8	27118.5	28436.4	33946.8	46980.4	35715.7	31427.6	32327.1	36684	35225	18212.9	31922.3	25038.4	40389.5	33711	29503.4	29220.3	29050.2	35060.5	30972.2	21976.2	22960.4	24820.7	28762	35834.5	30885.5	29409	34100	34593.6	30277.3	30831.9	22435.7	29530.8	31996.6	19791.3	22019.2	22335.2	29559.3	36294.1	22785.2	26067.1	16334.7	17861.2	15140.4	19681.8	19700.7	20837	25919.2	31653	22135.1	18640.5	34454.9	22403.3	24202.7	19039.9	33798.5	29383.5	33154.2	10154.3	29101.2	9736.81	29778.2
AT1G07320	AT1G07320.1	AT1G07320.1	ribosomal protein L4	Chr1	2249190-2250189	282	201606	>AT1G07320.1 | ribosomal protein L4 | Chr1:2249190-2250189 FORWARD LENGTH=282 | 201606	57.199	21	26	25	26	20	24	23	22	24	26	23	22	24	20	24	24	24	24	21	20	21	24	15	25	23	23	25	24	26	24	22	26	22	24	23	25	26	23	24	24	23	25	24	24	25	21	23	22	21	25	21	25	24	25	24	22	23	22	24	22	22	23	24	22	22	23	22	26	24	23	22	22	132792	124729	106230	96883.6	118775	113265	109890	113034	120412	90372.7	128802	114653	126742	111890	126424	113456	123451	104822	122724	133073	125467	138120	119935	124459	99712.6	115884	117288	120203	122475	121861	102527	111210	121375	103866	121706	122126	93560.8	116470	98395.5	137029	110090	103755	107144	135826	101026	113223	92279.9	116625	96959.1	93158.3	93240.3	77351.9	95966.6	100501	101783	115072	89706.3	95304.8	99604.2	114137	114753	107251	105176	99151	95901.7	104866	112248	100152	87940.9	89655.8	107549	104857	17.0188	16.9284	16.6968	16.564	16.8579	16.7893	16.7457	16.7864	16.8776	16.4636	16.9748	16.8069	16.9515	16.7717	16.9479	16.7918	16.9136	16.6776	16.9051	17.0219	16.9369	17.0756	16.8719	16.9253	16.6055	16.8223	16.8397	16.8751	16.9021	16.8949	16.6456	16.7629	16.8891	16.6644	16.893	16.898	16.5136	16.8296	16.5863	17.0641	16.7483	16.6628	16.7092	17.0514	16.6244	16.7888	16.4937	16.8315	16.5651	16.5074	16.5087	16.2391	16.5502	16.6169	16.6351	16.8122	16.4529	16.5403	16.6039	16.8004	16.8082	16.7106	16.6824	16.5973	16.5493	16.6782	16.7763	16.6118	16.4242	16.4521	16.7146	16.6781	387262	495011	447975	383105	446835	415552	316289	487617	394361	355535	454468	476394	473196	456918	454246	378079	456901	465309	509190	514703	474826	528748	463942	432110	396634	403004	408688	430682	418502	478844	472578	447995	524838	453415	518749	487712	358912	409780	423002	471034	407213	443086	406049	440903	390936	385061	469799	391050	432427	355578	383801	375656	368276	421622	362443	449438	456991	423392	405087	382495	494596	372775	361869	480492	373219	341732	367371	420537	384241	297240	403695	361765	132792	124729	106230	96883.6	118775	113265	109890	113034	120412	90372.7	128802	114653	126742	111890	126424	113456	123451	104822	122724	133073	125467	138120	119935	124459	99712.6	115884	117288	120203	122475	121861	102527	111210	121375	103866	121706	122126	93560.8	116470	98395.5	137029	110090	103755	107144	135826	101026	113223	92279.9	116625	96959.1	93158.3	93240.3	77351.9	95966.6	100501	101783	115072	89706.3	95304.8	99604.2	114137	114753	107251	105176	99151	95901.7	104866	112248	100152	87940.9	89655.8	107549	104857
AT1G07360	AT1G07360.1	AT1G07360.1	CCCH-type zinc fingerfamily protein with RNA-binding domain-containing protein	Chr1	2260562-2262795	481	201606	>AT1G07360.1 | CCCH-type zinc fingerfamily protein with RNA-binding domain-containing protein | Chr1:2260562-2262795 REVERSE LENGTH=481 | 201606	49.3731	1	1	1	0	0	0	0	0	1	0	0	0	1	0	0	0	0	0	0	0	1	0	1	0	0	1	0	1	1	1	0	1	0	0	0	0	0	0	0	0	1	1	0	0	1	0	0	1	0	1	1	1	1	1	1	1	1	1	1	1	1	0	1	0	1	0	0	0	1	0	1	0	4086.7	3064.48	1266.85	NaN	NaN	NaN	NaN	NaN	3619.42	NaN	NaN	NaN	2759.59	NaN	NaN	NaN	NaN	NaN	NaN	NaN	1981.6	NaN	3477.89	NaN	NaN	3198.27	NaN	2551.1	2199.35	4836.05	NaN	955.354	NaN	NaN	NaN	NaN	NaN	NaN	NaN	NaN	4412	989.297	NaN	NaN	658.23	NaN	NaN	1415.05	NaN	607.853	3355.47	1853.44	2135.19	5313.33	2460.07	4471.33	6463.11	3450.53	2612.95	5011.5	5309.52	NaN	3291.7	NaN	489.165	NaN	NaN	NaN	6127.61	NaN	4619.11	NaN	11.9967	11.5814	10.307	NaN	NaN	NaN	NaN	NaN	11.8215	NaN	NaN	NaN	11.4302	NaN	NaN	NaN	NaN	NaN	NaN	NaN	10.9524	NaN	11.764	NaN	NaN	11.6431	NaN	11.3169	11.1029	12.2396	NaN	9.89989	NaN	NaN	NaN	NaN	NaN	NaN	NaN	NaN	12.1072	9.95026	NaN	NaN	9.36245	NaN	NaN	10.4666	NaN	9.24758	11.7123	10.856	11.0602	12.3754	11.2645	12.1265	12.658	11.7526	11.3515	12.291	12.3744	NaN	11.6846	NaN	8.93418	NaN	NaN	NaN	12.5811	NaN	12.1734	NaN	6946.14	48174.8	43305.3	NaN	NaN	NaN	NaN	NaN	47681	NaN	NaN	NaN	38603	NaN	NaN	NaN	NaN	NaN	NaN	NaN	37092.8	NaN	10863.6	NaN	NaN	54225.2	48591	53312.6	58884.4	14128.3	NaN	20730.2	NaN	NaN	NaN	NaN	NaN	NaN	NaN	NaN	46933	29859.4	NaN	NaN	40141	NaN	20879.3	35299.4	NaN	20936	38066.9	30920.6	20446.4	30492	79455.4	18766.6	12658.7	14534.7	22656.3	71609.4	38402.9	NaN	70228.5	NaN	19756.4	NaN	NaN	NaN	11995.7	NaN	50509.1	NaN	4086.7	3064.48	1266.85	NaN	NaN	NaN	NaN	NaN	3619.42	NaN	NaN	NaN	2759.59	NaN	NaN	NaN	NaN	NaN	NaN	NaN	1981.6	NaN	3477.89	NaN	NaN	3198.27	NaN	2551.1	2199.35	4836.05	NaN	955.354	NaN	NaN	NaN	NaN	NaN	NaN	NaN	NaN	4412	989.297	NaN	NaN	658.23	NaN	NaN	1415.05	NaN	607.853	3355.47	1853.44	2135.19	5313.33	2460.07	4471.33	6463.11	3450.53	2612.95	5011.5	5309.52	NaN	3291.7	NaN	489.165	NaN	NaN	NaN	6127.61	NaN	4619.11	NaN
AT1G07370	AT1G07370.1	AT1G07370.1	proliferating cellular nuclear antigen 1	Chr1	2263204-2264382	263	201606	>AT1G07370.1 | proliferating cellular nuclear antigen 1 | Chr1:2263204-2264382 FORWARD LENGTH=263 | 201606	55.706	12	13	15	13	11	13	12	13	14	13	12	13	12	15	11	12	13	14	12	14	15	14	11	11	13	11	12	13	12	11	13	14	14	13	13	14	10	12	13	15	12	13	14	11	14	14	12	10	14	12	14	13	13	13	13	12	14	13	15	12	13	14	12	14	13	12	14	14	13	14	14	13	81721.2	77020.5	67781.1	64942.8	72777.6	67302	64186.5	79014.7	76658.8	78223.5	62028.3	82329.6	78461.3	84321	79950.8	86646.4	101015	78864.5	86701.6	91175.9	96688.5	88040.8	117748	88979.2	58599.3	68770.1	57021.5	82237.2	83511.8	67689.7	72695.8	78484.4	79516.1	74612	90636.3	60816.7	75637.5	83913.1	65502.5	72277.8	62127.2	73905.5	75598.2	71728.2	72444.1	80895.7	66115.8	63455.3	83120.4	63392.9	81520.1	89775.2	91841.9	75916.6	59595.1	79815.5	72888.9	84292.9	70196.7	64913.5	83051.7	66813	56178.3	75503.9	69392.4	74475.5	79570.6	76996.5	78508.4	69688.1	69837.2	66905.6	16.3184	16.233	16.0486	15.9869	16.1512	16.0384	15.97	16.2698	16.2262	16.2553	15.9206	16.3291	16.2597	16.3636	16.2868	16.4029	16.6242	16.2671	16.4038	16.4764	16.5611	16.4259	16.8453	16.4412	15.8386	16.0695	15.7992	16.3275	16.3497	16.0466	16.1496	16.2601	16.279	16.1871	16.4678	15.8922	16.2068	16.3566	15.9993	16.1413	15.9229	16.1734	16.2061	16.1303	16.1446	16.3038	16.0127	15.9535	16.3429	15.952	16.3149	16.454	16.4869	16.2121	15.8629	16.2844	16.1534	16.3631	16.0991	15.9862	16.3417	16.0278	15.7777	16.2043	16.0825	16.1845	16.2799	16.2325	16.2606	16.0886	16.0917	16.0298	311926	268915	254145	271312	337444	279033	257634	266429	319272	312598	244464	391084	250467	293825	355839	229876	368037	267244	271351	250587	313082	331281	377267	322090	181706	241202	170906	263996	245241	230648	304656	296989	297187	269894	292089	219035	364658	236927	227048	257784	256531	284802	236662	224890	302721	320103	270507	244915	206202	244874	196496	317224	269375	227650	178090	254117	267547	217310	202504	213496	288106	200292	182597	214755	320045	233818	238146	244705	238660	233901	233623	252349	81721.2	77020.5	67781.1	64942.8	72777.6	67302	64186.5	79014.7	76658.8	78223.5	62028.3	82329.6	78461.3	84321	79950.8	86646.4	101015	78864.5	86701.6	91175.9	96688.5	88040.8	117748	88979.2	58599.3	68770.1	57021.5	82237.2	83511.8	67689.7	72695.8	78484.4	79516.1	74612	90636.3	60816.7	75637.5	83913.1	65502.5	72277.8	62127.2	73905.5	75598.2	71728.2	72444.1	80895.7	66115.8	63455.3	83120.4	63392.9	81520.1	89775.2	91841.9	75916.6	59595.1	79815.5	72888.9	84292.9	70196.7	64913.5	83051.7	66813	56178.3	75503.9	69392.4	74475.5	79570.6	76996.5	78508.4	69688.1	69837.2	66905.6
AT1G07410	AT1G07410.1;AT3G46830.1;AT3G46830.2;AT5G59150.1	AT1G07410.1;AT3G46830.1;AT3G46830.2;AT5G59150.1	RAB GTPase homolog A2B;RAB GTPase homolog A2C;RAB GTPase homolog A2C;RAB GTPase homolog A2D	Chr1;Chr3;Chr3;Chr5	2276270-2277154;17246699-17248362;17246699-17248362;23876858-23878244	214;217;217;217	201606	>AT1G07410.1 | RAB GTPase homolog A2B | Chr1:2276270-2277154 FORWARD LENGTH=214 | 201606;>AT3G46830.1 | RAB GTPase homolog A2C | Chr3:17246699-17248362 REVERSE LENGTH=217 | 201606;>AT3G46830.2 | RAB GTPase homolog A2C | Chr3:17246699-17248362 REVERSE LENGTH=217 | 201606;>AT5G59150.1 | RAB GTPase homolog A2D | Chr5:23876858-23878244 FORWARD LENGTH=217 | 201606	52.8187	3	3	3	3	3	3	3	3	3	3	3	3	3	3	3	3	3	3	3	3	3	3	3	3	3	3	3	3	3	3	3	3	3	3	3	3	3	3	3	3	3	3	3	3	3	3	3	3	3	3	3	3	3	3	3	3	3	3	3	3	3	3	3	3	3	3	3	3	3	3	3	3	24247.7	35545.1	25421.3	30346	23258.5	44665.9	34095	19535.1	27970.6	24578.4	21007.6	26117.1	38877.5	28319.5	28320.2	21996.8	34295.2	23691.8	26316.2	33779.4	40002.9	22923.2	25576.9	26286.1	24661.6	31461.2	35414.6	21753.1	29123.9	25556.6	33717.8	28649.5	26721.4	31938.8	28449.9	29984.6	29543.6	24205.4	25011.2	29477.6	23507.7	26115.9	29258.2	34264.1	41414.5	24981.9	24319.9	29671.2	25585.1	29706	29651.6	35710.5	43112.6	30179	35415.7	25849.3	30272.6	29890.8	23290.8	21836.2	32283.9	25729.1	38270	25210	27900.4	24663.8	28486.7	20936.4	31272.3	19330.2	29489	23965.8	14.5656	15.1174	14.6338	14.8892	14.5055	15.4469	15.0573	14.2538	14.7716	14.5851	14.3586	14.6727	15.2466	14.7895	14.7895	14.425	15.0657	14.5321	14.6837	15.0439	15.2878	14.4845	14.6426	14.682	14.59	14.9413	15.1121	14.4089	14.8299	14.6414	15.0412	14.8062	14.7057	14.963	14.7961	14.8719	14.8506	14.563	14.6103	14.8473	14.5208	14.6726	14.8366	15.0644	15.3378	14.6086	14.5699	14.8568	14.643	14.8585	14.8558	15.1241	15.3958	14.8813	15.1121	14.6578	14.8857	14.8674	14.5075	14.4144	14.9785	14.6511	15.2239	14.6217	14.768	14.5901	14.798	14.3537	14.9326	14.2386	14.8479	14.5487	56149.3	85672.8	83260	99698.5	72650.4	88476.2	99365.9	64370.7	95956.7	84475.5	60144.9	81803.9	90095.2	111753	63371.9	75487.9	55676.5	67331.4	80016.7	75814.1	99501.3	50144.5	93730	55818.1	52365.9	113089	73103.4	57075.4	73938.8	93408.5	102363	79195.7	81534.1	55326.4	71800.4	55200.4	90498.8	48779.7	73822.5	63998.7	69779.1	86590.1	78068	68863	66575.4	111326	92441.7	86770.9	41439.1	90476.1	61883.3	94607.7	83864.1	93322.9	95519.4	93425.6	79913.6	57388.8	50090.7	80079.7	71506.3	58362.6	84959.6	54018.6	92616.3	58451.9	69195.6	55654.3	67508.4	64926.2	71085.2	69722	24247.7	35545.1	25421.3	30346	23258.5	44665.9	34095	19535.1	27970.6	24578.4	21007.6	26117.1	38877.5	28319.5	28320.2	21996.8	34295.2	23691.8	26316.2	33779.4	40002.9	22923.2	25576.9	26286.1	24661.6	31461.2	35414.6	21753.1	29123.9	25556.6	33717.8	28649.5	26721.4	31938.8	28449.9	29984.6	29543.6	24205.4	25011.2	29477.6	23507.7	26115.9	29258.2	34264.1	41414.5	24981.9	24319.9	29671.2	25585.1	29706	29651.6	35710.5	43112.6	30179	35415.7	25849.3	30272.6	29890.8	23290.8	21836.2	32283.9	25729.1	38270	25210	27900.4	24663.8	28486.7	20936.4	31272.3	19330.2	29489	23965.8
AT1G07440	AT1G07440.1	AT1G07440.1	NAD(P)-binding Rossmann-fold superfamily protein	Chr1	2286436-2287665	266	201606	>AT1G07440.1 | NAD(P)-binding Rossmann-fold superfamily protein | Chr1:2286436-2287665 REVERSE LENGTH=266 | 201606	56.0345	2	2	1	1	2	1	2	2	1	2	1	2	1	2	2	2	1	1	2	2	1	1	1	1	1	2	1	1	1	2	2	1	2	1	1	1	1	2	1	2	1	1	1	0	1	1	1	1	2	2	2	2	2	2	2	2	2	2	2	2	1	2	1	2	1	2	2	2	1	2	1	2	119452	82026.6	42490.6	61695.3	65171	58067.1	78181.2	91971.8	52383.9	62489.1	73183.8	51685.2	57101	68864.7	116164	77977.9	50846.5	63344.5	86559.3	79494.5	82369.3	60074.1	3158.13	88383.2	71244.2	56207.8	54927.5	53322.9	68618.3	50523.7	58954.5	43591.8	54827.7	66439.2	67609.1	67416.3	42031.5	67121.5	98488.5	71406.9	69577	64619.5	58929.6	NaN	48106	47083.2	46049.2	52335	122112	47961.7	24176.7	42680.4	53272.9	38892.4	22705.8	45483.9	30651.5	60383.9	66324	15291.3	56543.3	70705	51457.8	64678.1	56749.8	84511.2	76700.5	67693.9	37881	63772.3	51984.9	82740	16.8661	16.3238	15.3749	15.9129	15.9919	15.8254	16.2545	16.4889	15.6768	15.9313	16.1592	15.6575	15.8012	16.0715	16.8258	16.2508	15.6339	15.9509	16.4014	16.2786	16.3298	15.8745	11.6249	16.4315	16.1205	15.7785	15.7452	15.7025	16.0663	15.6247	15.8473	15.4118	15.7426	16.0197	16.0449	16.0408	15.3592	16.0345	16.5877	16.1238	16.0863	15.9797	15.8467	NaN	15.5539	15.5229	15.4909	15.6755	16.8978	15.5496	14.5613	15.3813	15.7011	15.2472	14.4708	15.4731	14.9037	15.8819	16.0172	13.9004	15.7871	16.1095	15.6511	15.981	15.7923	16.3669	16.2269	16.0467	15.2092	15.9606	15.6658	16.3363	638594	35559	229506	215650	293365	255328	175833	157589	251707	222441	245930	269215	79534.5	263703	227754	205466	119714	310684	224239	156759	555047	183233	797208	195780	205107	114747	108867	227142	241378	152612	346963	366978	245534	362199	142329	165048	320046	108908	258434	245421	118671	339414	242725	NaN	344626	235058	248358	120986	371947	135020	252270	198919	156648	234237	188289	104790	240533	199729	410517	80021.8	248858	192430	132429	213163	275263	233553	157328	248657	215934	56088.4	55203.6	216352	119452	82026.6	42490.6	61695.3	65171	58067.1	78181.2	91971.8	52383.9	62489.1	73183.8	51685.2	57101	68864.7	116164	77977.9	50846.5	63344.5	86559.3	79494.5	82369.3	60074.1	3158.13	88383.2	71244.2	56207.8	54927.5	53322.9	68618.3	50523.7	58954.5	43591.8	54827.7	66439.2	67609.1	67416.3	42031.5	67121.5	98488.5	71406.9	69577	64619.5	58929.6	NaN	48106	47083.2	46049.2	52335	122112	47961.7	24176.7	42680.4	53272.9	38892.4	22705.8	45483.9	30651.5	60383.9	66324	15291.3	56543.3	70705	51457.8	64678.1	56749.8	84511.2	76700.5	67693.9	37881	63772.3	51984.9	82740
AT1G07650	AT1G07650.1;AT1G07650.2;AT1G07650.3;AT1G07650.4	AT1G07650.1;AT1G07650.2;AT1G07650.3;AT1G07650.4	Leucine-rich repeat transmembrane protein kinase	Chr1	2359817-2366423;2359817-2366423;2359817-2366423;2359817-2363859	1014;1020;988;801	201606	>AT1G07650.1 | Leucine-rich repeat transmembrane protein kinase | Chr1:2359817-2366423 REVERSE LENGTH=1014 | 201606;>AT1G07650.2 | Leucine-rich repeat transmembrane protein kinase | Chr1:2359817-2366423 REVERSE LENGTH=1020 | 201606;>AT1G07650.3 | Leucine-rich repeat transmembrane protein kinase | Chr1:2359817-2366423 REVERSE LENGTH=988 | 201606;>AT1G07650.4 | Leucine-rich repeat transmembrane protein kinase | Chr1:2359817-2363859 REVERSE LENGTH=801 | 201606	43.2675	2	0	0	0	1	2	0	1	0	1	2	1	0	0	1	1	1	2	1	1	2	2	1	0	1	0	0	0	1	0	2	1	0	2	2	0	2	2	0	1	0	1	0	1	0	0	0	0	2	1	2	0	2	1	0	1	1	1	0	1	2	2	0	0	0	0	2	1	0	0	0	2	386.918	NaN	NaN	NaN	3970.95	8585.91	NaN	4823.29	NaN	5144.26	11612.1	12315	NaN	NaN	1657.82	15223.4	11225.6	7330.36	12107.8	5684.18	11444.9	7044.81	10185.6	NaN	14310.7	NaN	NaN	NaN	15681.9	NaN	6289.48	13438.1	NaN	7867.55	10483.7	NaN	12640	4743.36	NaN	11781.8	NaN	7976.57	NaN	7700.94	NaN	NaN	NaN	NaN	8597.67	7768.17	19716.8	NaN	19149	16595.4	NaN	10219.2	13127.4	15669	NaN	7594.19	18826	4064.23	NaN	NaN	NaN	NaN	27050.3	5891.69	NaN	NaN	NaN	12448.5	8.59588	NaN	NaN	NaN	11.9553	13.0678	NaN	12.2358	NaN	12.3287	13.5033	13.5881	NaN	NaN	10.6951	13.894	13.4545	12.8397	13.5636	12.4727	13.4824	12.7823	13.3142	NaN	13.8048	NaN	NaN	NaN	13.9368	NaN	12.6187	13.714	NaN	12.9417	13.3559	NaN	13.6257	12.2117	NaN	13.5243	NaN	12.9616	NaN	12.9108	NaN	NaN	NaN	NaN	13.0697	12.9234	14.2671	NaN	14.225	14.0185	NaN	13.319	13.6803	13.9356	NaN	12.8907	14.2004	11.9888	NaN	NaN	NaN	NaN	14.7234	12.5245	NaN	NaN	NaN	13.6037	18572	NaN	NaN	NaN	21828.8	8536.23	NaN	8829.09	NaN	12050.7	15.1768	8.15564	NaN	NaN	NaN	43116.1	34153.1	15273.7	20052.8	68152.5	NaN	51178	141.498	NaN	12.7369	NaN	NaN	NaN	11197.6	NaN	NaN	NaN	NaN	18.5639	3713.62	NaN	8433.34	9176.58	NaN	4839.56	NaN	26990.8	NaN	95513.9	NaN	NaN	NaN	NaN	10638.7	89.3637	NaN	NaN	2805.27	NaN	NaN	26209.6	NaN	NaN	NaN	50768.9	NaN	9278.99	NaN	6469.65	NaN	NaN	18729.7	3621.75	NaN	5291.95	NaN	1017.8	386.918	NaN	NaN	NaN	3970.95	8585.91	NaN	4823.29	NaN	5144.26	11612.1	12315	NaN	NaN	1657.82	15223.4	11225.6	7330.36	12107.8	5684.18	11444.9	7044.81	10185.6	NaN	14310.7	NaN	NaN	NaN	15681.9	NaN	6289.48	13438.1	NaN	7867.55	10483.7	NaN	12640	4743.36	NaN	11781.8	NaN	7976.57	NaN	7700.94	NaN	NaN	NaN	NaN	8597.67	7768.17	19716.8	NaN	19149	16595.4	NaN	10219.2	13127.4	15669	NaN	7594.19	18826	4064.23	NaN	NaN	NaN	NaN	27050.3	5891.69	NaN	NaN	NaN	12448.5
AT1G07660	AT1G07660.1;AT1G07820.1;AT1G07820.2;AT2G28740.1;AT3G45930.1;AT3G46320.1;AT3G53730.1;AT5G59690.1;AT5G59970.1;AT5G59970.2	AT1G07660.1;AT1G07820.1;AT1G07820.2;AT2G28740.1;AT3G45930.1;AT3G46320.1;AT3G53730.1;AT5G59690.1;AT5G59970.1;AT5G59970.2	Histone superfamily protein;Histone superfamily protein;Histone superfamily protein;histone H4;Histone superfamily protein;Histone superfamily protein;Histone superfamily protein;Histone superfamily protein;Histone superfamily protein;Histone superfamily protein	Chr1;Chr1;Chr1;Chr2;Chr3;Chr3;Chr3;Chr5;Chr5;Chr5	2369212-2369523;2421435-2421746;2421435-2421746;12329643-12329954;16883390-16883701;17020043-17020354;19912659-19912970;24051649-24051960;24146352-24146663;24146352-24146663	103	201606	>AT1G07660.1 | Histone superfamily protein | Chr1:2369212-2369523 FORWARD LENGTH=103 | 201606;>AT1G07820.1 | Histone superfamily protein | Chr1:2421435-2421746 REVERSE LENGTH=103 | 201606;>AT1G07820.2 | Histone superfamily protein | Chr1:2421435-2421746 REVERSE LENGTH=103 | 201606;>AT2G28740.1 | histone H4 | Chr2:12329643-12329954 REVERSE LENGTH=103 | 201606;>AT3G45930.1 | Histone superfamily protein | Chr3:16883390-16883701 FORWARD LENGTH=103 | 201606;>AT3G46320.1 | Histone superfamily protein | Chr3:17020043-17020354 REVERSE LENGTH=103 | 201606;>AT3G53730.1 | Histone superfamily protein | Chr3:19912659-19912970 REVERSE LENGTH=103 | 201606;>AT5G59690.1 | Histone superfamily protein | Chr5:24051649-24051960 FORWARD LENGTH=103 | 201606;>AT5G59970.1 | Histone superfamily protein | Chr5:24146352-24146663 REVERSE LENGTH=103 | 201606;>AT5G59970.2 | Histone superfamily protein | Chr5:24146352-24146663 REVERSE LENGTH=103 | 201606	55.9655	12	14	13	11	12	14	14	15	15	12	12	16	12	14	11	9	14	15	14	16	16	13	15	14	14	13	13	14	15	13	15	15	13	13	14	13	13	12	13	12	11	12	11	15	15	13	13	12	13	16	14	15	14	16	15	13	16	14	14	14	14	13	14	14	13	15	14	13	14	14	15	14	292813	167255	164795	139431	282135	223056	237906	214379	202216	223837	189439	252451	171397	197279	180537	186024	236333	237274	227497	362883	209886	270728	232058	241520	189068	145342	220725	218779	205542	177999	228014	213091	254115	191973	251760	211300	152686	204372	161154	244201	215063	260380	204410	243670	212880	330280	202708	214683	207968	192786	181652	199400	173005	143718	146574	149649	189658	197085	183033	162328	209666	168188	193697	180143	236401	233808	227743	205282	173325	222536	192044	218965	18.1596	17.3517	17.3303	17.0892	18.106	17.767	17.86	17.7098	17.6255	17.7721	17.5314	17.9456	17.387	17.5899	17.4619	17.5051	17.8505	17.8562	17.7955	18.4691	17.6792	18.0465	17.8241	17.8818	17.5285	17.1491	17.7519	17.7391	17.6491	17.4415	17.7988	17.7011	17.9551	17.5505	17.9417	17.6889	17.2202	17.6408	17.2981	17.8977	17.7144	17.9903	17.6411	17.8946	17.6997	18.3333	17.629	17.7119	17.666	17.5566	17.4708	17.6053	17.4005	17.1329	17.1613	17.1912	17.533	17.5885	17.4817	17.3086	17.6777	17.3597	17.5634	17.4588	17.8509	17.835	17.797	17.6472	17.4031	17.7637	17.5511	17.7403	560029	337483	485036	303562	554349	394769	434416	319759	409453	427579	363631	563557	389338	362671	356152	396071	467374	460351	455811	944909	482456	663835	423157	429775	475657	371834	371401	412012	349319	311804	501227	528612	513684	486261	488425	301375	294174	359675	307833	456863	448869	498867	504814	470392	523174	671104	361334	473378	459789	360301	512167	501618	454825	352450	363472	357587	508260	460476	460116	357970	513932	483907	374366	476087	470764	574189	585400	546538	429121	456521	424972	394737	292813	167255	164795	139431	282135	223056	237906	214379	202216	223837	189439	252451	171397	197279	180537	186024	236333	237274	227497	362883	209886	270728	232058	241520	189068	145342	220725	218779	205542	177999	228014	213091	254115	191973	251760	211300	152686	204372	161154	244201	215063	260380	204410	243670	212880	330280	202708	214683	207968	192786	181652	199400	173005	143718	146574	149649	189658	197085	183033	162328	209666	168188	193697	180143	236401	233808	227743	205282	173325	222536	192044	218965
AT1G07670	AT1G07670.1;AT1G07670.2	AT1G07670.1;AT1G07670.2	endomembrane-type CA-ATPase 4	Chr1	2370305-2374196	1061	201606	>AT1G07670.1 | endomembrane-type CA-ATPase 4 | Chr1:2370305-2374196 REVERSE LENGTH=1061 | 201606;>AT1G07670.2 | endomembrane-type CA-ATPase 4 | Chr1:2370305-2374196 REVERSE LENGTH=1061 | 201606	57.4696	4	5	6	5	5	5	4	4	5	5	4	5	5	5	4	4	4	4	4	5	4	4	6	4	5	5	4	4	5	5	5	5	5	5	4	4	4	4	4	4	5	5	6	6	5	5	5	4	5	6	5	6	6	5	6	5	6	6	5	4	6	5	6	5	5	5	5	5	6	4	5	4	85555.9	100550	96626.1	97057.8	80280.6	95922.1	110508	109393	83979.6	84073.9	76653.8	77561.8	103063	90058.1	114044	75430.4	58862.2	76438.2	53359.9	83484.8	87954.3	67796.1	69152.7	90508.4	69429.5	102028	66717.1	97653.6	75617.1	97255.3	91351	133784	64463.9	74528.1	100700	91716.1	86839.4	64086.6	61155.7	49089.6	37073.9	46140.6	85563.3	59766.2	133470	63605.4	55731.8	84399.5	58390.9	33403	50783.3	66308.8	47557.1	29516.2	45474.8	94651.5	48109.4	58175.2	61955.3	106658	39324.4	67405.9	53844.3	70904	43046.1	68197.3	58252.4	64063	90459.8	78452.6	38637.8	92316.2	16.3846	16.6176	16.5601	16.5666	16.2928	16.5496	16.7538	16.7392	16.3578	16.3594	16.2261	16.2431	16.6532	16.4586	16.7992	16.2029	15.8451	16.222	15.7035	16.3492	16.4245	16.0489	16.0775	16.4658	16.0833	16.6386	16.0258	16.5754	16.2064	16.5695	16.4791	17.0295	15.9762	16.1855	16.6197	16.4849	16.4061	15.9677	15.9002	15.5831	15.1781	15.4937	16.3847	15.867	17.0262	15.9569	15.7662	16.3649	15.8335	15.0277	15.6321	16.0169	15.5374	14.8492	15.4728	16.5303	15.554	15.8281	15.9189	16.7026	15.2631	16.0406	15.7165	16.1136	15.3936	16.0574	15.83	15.9672	16.465	16.2595	15.2377	16.4943	256825	139457	223665	302245	214412	230967	217088	301919	252215	149787	253460	277180	259980	175404	275881	394209	350626	412068	420989	304563	285134	290088	185765	290223	279088	132030	283771	253616	244529	141408	127267	219676	137922	330285	327489	234572	287564	270546	290017	397456	257988	115565	267306	180264	175428	200107	166649	151974	184894	238401	280145	207645	186021	212711	230374	239615	152858	219095	355089	196916	192920	270581	209674	282896	264541	415637	371905	293169	237910	227526	271338	200844	85555.9	100550	96626.1	97057.8	80280.6	95922.1	110508	109393	83979.6	84073.9	76653.8	77561.8	103063	90058.1	114044	75430.4	58862.2	76438.2	53359.9	83484.8	87954.3	67796.1	69152.7	90508.4	69429.5	102028	66717.1	97653.6	75617.1	97255.3	91351	133784	64463.9	74528.1	100700	91716.1	86839.4	64086.6	61155.7	49089.6	37073.9	46140.6	85563.3	59766.2	133470	63605.4	55731.8	84399.5	58390.9	33403	50783.3	66308.8	47557.1	29516.2	45474.8	94651.5	48109.4	58175.2	61955.3	106658	39324.4	67405.9	53844.3	70904	43046.1	68197.3	58252.4	64063	90459.8	78452.6	38637.8	92316.2
AT1G07700	AT1G07700.1;AT1G07700.2;AT1G07700.3;AT1G07700.4	AT1G07700.1;AT1G07700.2;AT1G07700.3;AT1G07700.4	Thioredoxin superfamily protein	Chr1	2380214-2381127;2380214-2381127;2380297-2381127;2380214-2381127	204;204;217;204	201606	>AT1G07700.1 | Thioredoxin superfamily protein | Chr1:2380214-2381127 FORWARD LENGTH=204 | 201606;>AT1G07700.2 | Thioredoxin superfamily protein | Chr1:2380214-2381127 FORWARD LENGTH=204 | 201606;>AT1G07700.3 | Thioredoxin superfamily protein | Chr1:2380297-2381127 FORWARD LENGTH=217 | 201606;>AT1G07700.4 | Thioredoxin superfamily protein | Chr1:2380214-2381127 FORWARD LENGTH=204 | 201606	46.6649	1	1	2	2	1	1	0	2	2	2	1	2	1	2	1	0	3	1	0	0	2	0	2	1	3	2	1	1	1	2	2	2	1	2	1	0	1	0	0	1	2	2	1	2	2	1	2	1	1	0	2	2	1	3	2	2	2	2	2	1	2	2	1	2	3	1	1	2	2	1	2	0	14334	79053.6	33729.9	27725.2	29019.9	38756	NaN	765.262	43706.3	36754.9	23232.2	54969.8	58138.9	38775.7	27577.9	NaN	36978.4	20862.9	NaN	NaN	43027.2	NaN	52653.2	21719.1	14837	34291.5	24099.1	30948.4	59508.6	45105.3	54905.5	55483.9	39144.4	29624	30577.5	NaN	30182.4	NaN	NaN	29020.8	27430.8	45487	33614.1	24009.4	45229.6	41779.4	41616.5	44703.9	25770.8	NaN	40226.9	43381.9	34098.8	41154.1	40081.7	74042.5	31571.8	44794	25587.6	66399.6	44194.2	36436.7	61859.8	21240.2	47276.9	32189	22788.3	26033	42907.6	26868.3	52521.1	NaN	13.8072	16.2705	15.0417	14.7589	14.8248	15.2421	NaN	9.57981	15.4156	15.1656	14.5038	15.7464	15.8272	15.2429	14.7512	NaN	15.1744	14.3486	NaN	NaN	15.393	NaN	15.6842	14.4067	13.8569	15.0656	14.5567	14.9176	15.8608	15.461	15.7447	15.7598	15.2565	14.8545	14.9002	NaN	14.8814	NaN	NaN	14.8248	14.7435	15.4732	15.0368	14.5513	15.465	15.3505	15.3449	15.4481	14.6535	NaN	15.2959	15.4048	15.0574	15.3287	15.2907	16.1761	14.9463	15.451	14.6432	16.0189	15.4316	15.1531	15.9167	14.3745	15.5288	14.9743	14.476	14.6681	15.3889	14.7136	15.6806	NaN	73643.2	464806	409009	127004	1.01725e+06	984402	NaN	318191	393768	476637	172829	503503	819468	330328	173751	NaN	404793	218591	NaN	NaN	210878	NaN	280543	139507	139743	303496	265834	347679	640138	280236	537934	387246	290474	191962	251500	163298	231004	NaN	NaN	401446	341019	353147	382888	393626	391005	429273	452397	930075	268298	NaN	277949	331224	230607	150003	341029	385787	168568	159867	127227	240670	177377	148933	624786	55710.5	514473	237619	123799	81080.4	202612	219002	291588	NaN	14334	79053.6	33729.9	27725.2	29019.9	38756	NaN	765.262	43706.3	36754.9	23232.2	54969.8	58138.9	38775.7	27577.9	NaN	36978.4	20862.9	NaN	NaN	43027.2	NaN	52653.2	21719.1	14837	34291.5	24099.1	30948.4	59508.6	45105.3	54905.5	55483.9	39144.4	29624	30577.5	NaN	30182.4	NaN	NaN	29020.8	27430.8	45487	33614.1	24009.4	45229.6	41779.4	41616.5	44703.9	25770.8	NaN	40226.9	43381.9	34098.8	41154.1	40081.7	74042.5	31571.8	44794	25587.6	66399.6	44194.2	36436.7	61859.8	21240.2	47276.9	32189	22788.3	26033	42907.6	26868.3	52521.1	NaN
AT1G07750	AT1G07750.1	AT1G07750.1	RmlC-like cupins superfamily protein	Chr1	2404300-2405863	356	201606	>AT1G07750.1 | RmlC-like cupins superfamily protein | Chr1:2404300-2405863 REVERSE LENGTH=356 | 201606	53.6937	2	3	3	2	2	2	3	2	2	3	2	3	2	3	2	2	3	2	2	2	3	3	0	2	3	3	2	2	3	3	3	3	3	2	2	3	3	3	3	3	2	3	2	3	3	3	3	3	2	3	3	3	3	3	3	3	3	3	3	3	3	3	3	3	3	3	3	3	3	3	3	3	73447.8	19694.1	74070.9	55627.8	80151.4	113184	67974.2	89361.8	46563.7	64424.7	80543.1	78074.8	82581.9	58163.6	94621.1	105966	87525.5	109103	114417	108655	84969.5	100421	NaN	88577.6	83727.7	25870.4	41866.2	86385	50877.9	49458.5	94169.2	80227.6	84710	99070.1	67855.1	79966.3	66595	58736.7	82366.4	70574.1	57505.4	64899.1	69787.6	42521.6	83382.2	55789.7	68059.8	44910.2	75465	66865.3	80551.6	51190.9	70225.9	40700.8	75839.7	56623.1	70037.9	82098.6	85121.1	61899.4	70803.3	58998.4	42679.4	69124.4	75093.1	87276.9	71953.1	81781.6	79691.9	57104.8	58946.7	65742.4	16.1644	14.2655	16.1766	15.7635	16.2904	16.7883	16.0527	16.4474	15.5069	15.9753	16.2975	16.2526	16.3335	15.8278	16.5299	16.6932	16.4174	16.7353	16.8039	16.7294	16.3747	16.6157	NaN	16.4347	16.3534	14.659	15.3535	16.3985	15.6348	15.5939	16.523	16.2918	16.3702	16.5962	16.0502	16.2871	16.0231	15.842	16.3298	16.1069	15.8114	15.9859	16.0907	15.3759	16.3475	15.7677	16.0545	15.4548	16.2035	16.029	16.2976	15.6436	16.0997	15.3128	16.2107	15.7891	16.0958	16.3251	16.3772	15.9176	16.1115	15.8484	15.3813	16.0769	16.1964	16.4133	16.1348	16.3195	16.2821	15.8013	15.8471	16.0045	119292	83292.1	213455	128254	254898	258554	79500.1	110588	160535	82631.7	229039	247159	183188	126111	167996	193816	195740	224712	226408	160001	202132	194660	NaN	120856	140460	108439	109806	153591	94323.9	127338	232001	212088	198979	198139	108313	121707	237059	105599	153253	113120	94060.2	183802	108841	56480.9	152076	145431	135139	20402	166090	207508	167297	218032	176373	142977	196228	146381	272726	156319	207705	164151	183351	102750	120139	114557	199078	148236	104269	159246	260560	81163.1	184919	81824	73447.8	19694.1	74070.9	55627.8	80151.4	113184	67974.2	89361.8	46563.7	64424.7	80543.1	78074.8	82581.9	58163.6	94621.1	105966	87525.5	109103	114417	108655	84969.5	100421	NaN	88577.6	83727.7	25870.4	41866.2	86385	50877.9	49458.5	94169.2	80227.6	84710	99070.1	67855.1	79966.3	66595	58736.7	82366.4	70574.1	57505.4	64899.1	69787.6	42521.6	83382.2	55789.7	68059.8	44910.2	75465	66865.3	80551.6	51190.9	70225.9	40700.8	75839.7	56623.1	70037.9	82098.6	85121.1	61899.4	70803.3	58998.4	42679.4	69124.4	75093.1	87276.9	71953.1	81781.6	79691.9	57104.8	58946.7	65742.4
AT1G07770	AT1G07770.1;AT1G07770.2;AT1G07770.3;AT5G59850.1	AT1G07770.1;AT1G07770.2;AT1G07770.3;AT5G59850.1	ribosomal protein S15A;ribosomal protein S15A;ribosomal protein S15A;Ribosomal protein S8 family protein	Chr1;Chr1;Chr1;Chr5	2408413-2409065;2408413-2409065;2408413-2409065;24112499-24113084	130	201606	>AT1G07770.1 | ribosomal protein S15A | Chr1:2408413-2409065 REVERSE LENGTH=130 | 201606;>AT1G07770.2 | ribosomal protein S15A | Chr1:2408413-2409065 REVERSE LENGTH=130 | 201606;>AT1G07770.3 | ribosomal protein S15A | Chr1:2408413-2409065 REVERSE LENGTH=130 | 201606;>AT5G59850.1 | Ribosomal protein S8 family protein | Chr5:24112499-24113084 REVERSE LENGTH=130 | 201606	49.7073	7	9	10	10	7	8	9	8	9	9	8	9	9	6	7	7	8	8	8	9	8	8	8	8	9	10	9	10	10	8	7	10	8	8	9	10	9	9	9	9	8	9	9	7	9	8	9	10	9	8	9	10	9	10	9	10	10	9	9	7	9	9	10	9	9	9	9	10	10	9	10	10	1.07218e+06	1061124	1.36585e+06	1.2035e+06	778702	851392	792554	776318	1.24539e+06	1.08719e+06	1.06084e+06	1.10476e+06	1142178	1171564	611107	699587	906802	839215	846165	1.04703e+06	1.16981e+06	1.09257e+06	1.36935e+06	587592	711273	1.12092e+06	1.0218e+06	1.05641e+06	802817	935657	1.12466e+06	1.29462e+06	1.09367e+06	876453	725630	924230	542175	872894	773438	1.05977e+06	727105	1.09225e+06	884104	939219	1.15914e+06	1.09036e+06	895803	795996	1.09807e+06	1298348	1.26332e+06	1.52893e+06	1.16232e+06	1.40673e+06	1.05499e+06	1.32307e+06	1.32412e+06	1.32529e+06	1.09001e+06	1.23921e+06	1.32026e+06	1.03662e+06	1.06833e+06	1.16252e+06	793706	915054	1.17833e+06	1.00099e+06	1.28435e+06	1.16973e+06	1.35139e+06	933628	20.0321	20.0172	20.3814	20.1988	19.5707	19.6995	19.5962	19.5663	20.2482	20.0522	20.0168	20.0753	20.1234	20.16	19.2211	19.4161	19.7904	19.6787	19.6906	19.9979	20.1578	20.0593	20.3851	19.1645	19.44	20.0963	19.9627	20.0107	19.6147	19.8356	20.1011	20.3041	20.0608	19.7413	19.4689	19.8179	19.0484	19.7354	19.5609	20.0153	19.4718	20.0589	19.7539	19.8411	20.1446	20.0564	19.7728	19.6024	20.0665	20.3082	20.2688	20.5441	20.1486	20.4239	20.0088	20.3355	20.3366	20.3379	20.0559	20.241	20.3324	19.9835	20.0269	20.1488	19.5982	19.8035	20.1683	19.933	20.2926	20.1577	20.366	19.8325	2.87221e+06	3.53282e+06	4.01557e+06	3.30195e+06	2.67102e+06	3.2371e+06	2.89871e+06	3123672	3.20614e+06	3290318	2.62817e+06	3.4631e+06	3120680	3.59235e+06	2.71153e+06	2164993	2.93623e+06	2406329	2.46096e+06	2.88097e+06	3.12008e+06	3.29642e+06	3.67657e+06	2.10132e+06	2468811	3056167	3038983	3.19563e+06	3.42202e+06	3.00111e+06	4.18763e+06	3.91968e+06	3.27932e+06	2333931	2.4211e+06	2785233	2.99895e+06	2.41043e+06	2.62296e+06	2.74987e+06	2.86968e+06	4079554	3.2826e+06	3.34458e+06	3089346	3.52144e+06	3.64504e+06	2.50476e+06	2.99752e+06	3.23877e+06	3.35676e+06	4229726	2.64464e+06	3314828	3.58276e+06	3.20448e+06	2.7997e+06	3319751	3.06258e+06	3747265	3.19564e+06	2.999e+06	3483741	3743658	3.22442e+06	3.21591e+06	2.7949e+06	3.08662e+06	3.2953e+06	2.83488e+06	3.06385e+06	2.28332e+06	1.07218e+06	1061124	1.36585e+06	1.2035e+06	778702	851392	792554	776318	1.24539e+06	1.08719e+06	1.06084e+06	1.10476e+06	1142178	1171564	611107	699587	906802	839215	846165	1.04703e+06	1.16981e+06	1.09257e+06	1.36935e+06	587592	711273	1.12092e+06	1.0218e+06	1.05641e+06	802817	935657	1.12466e+06	1.29462e+06	1.09367e+06	876453	725630	924230	542175	872894	773438	1.05977e+06	727105	1.09225e+06	884104	939219	1.15914e+06	1.09036e+06	895803	795996	1.09807e+06	1298348	1.26332e+06	1.52893e+06	1.16232e+06	1.40673e+06	1.05499e+06	1.32307e+06	1.32412e+06	1.32529e+06	1.09001e+06	1.23921e+06	1.32026e+06	1.03662e+06	1.06833e+06	1.16252e+06	793706	915054	1.17833e+06	1.00099e+06	1.28435e+06	1.16973e+06	1.35139e+06	933628
AT1G07830	AT1G07830.1	AT1G07830.1	ribosomal protein L29 family protein	Chr1	2422549-2423392	144	201606	>AT1G07830.1 | ribosomal protein L29 family protein | Chr1:2422549-2423392 FORWARD LENGTH=144 | 201606	53.4969	2	1	1	1	2	2	1	2	1	1	1	1	1	1	1	2	1	1	2	2	1	2	1	2	1	1	1	1	1	1	1	1	1	1	1	1	1	2	1	2	1	1	1	1	1	1	1	1	2	1	2	1	1	1	1	1	2	1	2	1	1	1	1	2	1	2	2	2	1	2	1	2	5565.04	7676.64	10496.9	8133.36	9074.08	9887.91	7215.39	7899.11	6557.3	7332.97	11527.4	18909.4	6422.99	10479.7	13674.5	8619.91	17462.7	19316.7	18918.5	23322.2	15293.2	23194.8	20736.5	15208.6	17633.7	7075.34	7857.22	15403	12694.5	7841.72	11467.4	14439.2	11663.3	17435.8	19910.5	15673.8	7060.06	17253.8	12598.1	10674.4	8717.23	8644.38	11852.7	9995.15	14301.3	15959.1	7234.99	5067.16	18211.3	7378.95	9707.91	11929.2	10588.6	8478.21	9763.2	4965.37	10546.4	17428	11291.7	7193.16	12932.7	14991.7	7925.24	13358.2	6623.17	14778.4	12003.6	16658.3	12122.6	12889.5	5952.52	11932.4	12.4422	12.9063	13.3577	12.9896	13.1475	13.2714	12.8169	12.9475	12.6789	12.8402	13.4928	14.2068	12.649	13.3553	13.7392	13.0735	14.092	14.2376	14.2075	14.5094	13.9006	14.5015	14.3399	13.8926	14.106	12.7886	12.9398	13.9109	13.6319	12.937	13.4852	13.8177	13.5097	14.0898	14.2812	13.9361	12.7855	14.0746	13.6209	13.3819	13.0897	13.0775	13.5329	13.287	13.8039	13.9621	12.8208	12.307	14.1525	12.8492	13.2449	13.5422	13.3702	13.0495	13.2531	12.2777	13.3645	14.0891	13.463	12.8124	13.6587	13.8719	12.9522	13.7054	12.6933	13.8512	13.5512	14.024	13.5654	13.6539	12.5393	13.5426	35403.2	37527	50584.7	45610.4	68818.4	58729.1	39927.8	52050.3	46316.5	43963.3	33196.9	90507.3	31321.1	45285.9	38800.9	44513.9	60476.8	53652.9	90686.9	98740.3	76139.2	100506	65563.5	69739.7	67242.1	30923.4	27149.3	56443.5	42939	36826.8	56390.5	75550.9	60114.4	78631.5	76285.8	44723.9	45698.4	48274.7	33252	31391	32188.8	39843.3	38851	40786	73802.6	78194.8	41866.8	25717.7	59368	31498.9	38377.5	64287.4	52349.7	45257.9	36440.1	30411.9	42361.3	85212.1	43429.5	35231.4	67408.4	63222.1	37154.5	46137	35573.3	53843.1	41136	50247.7	60256.1	35675.8	40993.5	30693.6	5565.04	7676.64	10496.9	8133.36	9074.08	9887.91	7215.39	7899.11	6557.3	7332.97	11527.4	18909.4	6422.99	10479.7	13674.5	8619.91	17462.7	19316.7	18918.5	23322.2	15293.2	23194.8	20736.5	15208.6	17633.7	7075.34	7857.22	15403	12694.5	7841.72	11467.4	14439.2	11663.3	17435.8	19910.5	15673.8	7060.06	17253.8	12598.1	10674.4	8717.23	8644.38	11852.7	9995.15	14301.3	15959.1	7234.99	5067.16	18211.3	7378.95	9707.91	11929.2	10588.6	8478.21	9763.2	4965.37	10546.4	17428	11291.7	7193.16	12932.7	14991.7	7925.24	13358.2	6623.17	14778.4	12003.6	16658.3	12122.6	12889.5	5952.52	11932.4
AT1G07890	AT1G07890.1;AT1G07890.2;AT1G07890.3;AT1G07890.4;AT1G07890.5;AT1G07890.7;AT1G07890.8	AT1G07890.1;AT1G07890.2;AT1G07890.3;AT1G07890.4;AT1G07890.5;AT1G07890.7;AT1G07890.8	ascorbate peroxidase 1	Chr1	2438005-2439435	250	201606	>AT1G07890.1 | ascorbate peroxidase 1 | Chr1:2438005-2439435 FORWARD LENGTH=250 | 201606;>AT1G07890.2 | ascorbate peroxidase 1 | Chr1:2438005-2439435 FORWARD LENGTH=250 | 201606;>AT1G07890.3 | ascorbate peroxidase 1 | Chr1:2438005-2439435 FORWARD LENGTH=250 | 201606;>AT1G07890.4 | ascorbate peroxidase 1 | Chr1:2438005-2439435 FORWARD LENGTH=250 | 201606;>AT1G07890.5 | ascorbate peroxidase 1 | Chr1:2438005-2439435 FORWARD LENGTH=250 | 201606;>AT1G07890.7 | ascorbate peroxidase 1 | Chr1:2438005-2439435 FORWARD LENGTH=250 | 201606;>AT1G07890.8 | ascorbate peroxidase 1 | Chr1:2438005-2439435 FORWARD LENGTH=250 | 201606	56.9442	38	38	39	38	38	36	39	38	39	38	38	37	38	38	38	39	39	39	37	36	37	38	36	37	40	39	37	37	39	38	39	39	38	38	40	37	38	39	39	40	37	35	36	37	39	36	41	37	40	38	41	37	41	39	39	38	38	40	41	40	40	40	39	41	40	40	39	41	39	41	41	41	2177439	1.56345e+06	1.50135e+06	1.78672e+06	1.97404e+06	2144823	1.77937e+06	2.1205e+06	1.59108e+06	2.08895e+06	2.23859e+06	1.51614e+06	1.51518e+06	1.59158e+06	1.67212e+06	1.93618e+06	2.17829e+06	2.03493e+06	2250042	2271857	1.41764e+06	2.28095e+06	1.73152e+06	1.96415e+06	2.34905e+06	1.60079e+06	1781950	2.03465e+06	1.756e+06	1.69736e+06	1.54307e+06	1512266	1.79795e+06	2.31207e+06	1.91554e+06	1.90324e+06	1.77887e+06	2094846	1.99305e+06	2.55573e+06	1842967	1.70342e+06	1.93209e+06	1.90799e+06	1.49964e+06	1.36861e+06	1.84916e+06	1.53971e+06	2.59647e+06	2220824	2.20123e+06	2.09467e+06	2.253e+06	1.98311e+06	2222167	2.05166e+06	2.5186e+06	2.68748e+06	2.67207e+06	1.72642e+06	2.11964e+06	2.38348e+06	1.63425e+06	2.47567e+06	1.90868e+06	2.63457e+06	2.38855e+06	2.57425e+06	2.34768e+06	2.4731e+06	2364180	2.06973e+06	21.0542	20.5763	20.5178	20.7689	20.9127	21.0324	20.7629	21.016	20.6016	20.9943	21.0942	20.532	20.5311	20.602	20.6732	20.8848	21.0548	20.9565	21.1015	21.1154	20.4351	21.1212	20.7236	20.9055	21.1636	20.6104	20.765	20.9563	20.7439	20.6949	20.5574	20.5283	20.7779	21.1408	20.8693	20.86	20.7625	20.9984	20.9265	21.2853	20.8136	20.7	20.8817	20.8636	20.5162	20.3843	20.8184	20.5542	21.3081	21.0827	21.0699	20.9983	21.1034	20.9193	21.0835	20.9684	21.2642	21.3578	21.3495	20.7193	21.0154	21.1846	20.6402	21.2394	20.8641	21.3291	21.1877	21.2957	21.1628	21.2379	21.1729	20.981	6.66371e+06	6235935	6240202	6.15504e+06	6288638	6.29076e+06	6008187	6558866	6476971	5.95686e+06	8968708	6507234	5.88662e+06	6401631	5822942	7.18813e+06	6586491	7.7166e+06	8853974	9571529	6.75829e+06	8369782	6588765	6.66567e+06	6.64047e+06	6826010	7.51176e+06	6.37211e+06	6.21135e+06	6.90559e+06	6525519	6.61841e+06	6.65839e+06	7.717e+06	7304848	6.65953e+06	7.17421e+06	7.85914e+06	6960746	7786509	7350019	5812197	7.21747e+06	6705446	6.83577e+06	5.60384e+06	6.26277e+06	5.47563e+06	10471800	9105890	8978364	9973157	10317383	9020734	9494454	9595408	11149710	11374545	10334006	7.60924e+06	9508003	9379508	6201221	8822474	6.77789e+06	9808296	8661223	9173627	10376666	10465233	10835672	7.89266e+06	2177439	1.56345e+06	1.50135e+06	1.78672e+06	1.97404e+06	2144823	1.77937e+06	2.1205e+06	1.59108e+06	2.08895e+06	2.23859e+06	1.51614e+06	1.51518e+06	1.59158e+06	1.67212e+06	1.93618e+06	2.17829e+06	2.03493e+06	2250042	2271857	1.41764e+06	2.28095e+06	1.73152e+06	1.96415e+06	2.34905e+06	1.60079e+06	1781950	2.03465e+06	1.756e+06	1.69736e+06	1.54307e+06	1512266	1.79795e+06	2.31207e+06	1.91554e+06	1.90324e+06	1.77887e+06	2094846	1.99305e+06	2.55573e+06	1842967	1.70342e+06	1.93209e+06	1.90799e+06	1.49964e+06	1.36861e+06	1.84916e+06	1.53971e+06	2.59647e+06	2220824	2.20123e+06	2.09467e+06	2.253e+06	1.98311e+06	2222167	2.05166e+06	2.5186e+06	2.68748e+06	2.67207e+06	1.72642e+06	2.11964e+06	2.38348e+06	1.63425e+06	2.47567e+06	1.90868e+06	2.63457e+06	2.38855e+06	2.57425e+06	2.34768e+06	2.4731e+06	2364180	2.06973e+06
AT1G07920	AT1G07920.1;AT1G07930.1;AT1G07940.1;AT1G07940.2;AT1G07940.3;AT1G07940.4;AT5G60390.1;AT5G60390.2;AT5G60390.3	AT1G07920.1;AT1G07930.1;AT1G07940.1;AT1G07940.2;AT1G07940.3;AT1G07940.4;AT5G60390.1;AT5G60390.2;AT5G60390.3	GTP binding Elongation factor Tu family protein	Chr1;Chr1;Chr1;Chr1;Chr1;Chr1;Chr5;Chr5;Chr5	2455559-2457001;2459014-2460458;2463350-2464792;2463350-2464792;2463350-2464792;2463350-2464792;24289226-24290675;24289226-24290675;24289226-24290675	449	201606	>AT1G07920.1 | GTP binding Elongation factor Tu family protein | Chr1:2455559-2457001 FORWARD LENGTH=449 | 201606;>AT1G07930.1 | GTP binding Elongation factor Tu family protein | Chr1:2459014-2460458 FORWARD LENGTH=449 | 201606;>AT1G07940.1 | GTP binding Elongation factor Tu family protein | Chr1:2463350-2464792 REVERSE LENGTH=449 | 201606;>AT1G07940.2 | GTP binding Elongation factor Tu family protein | Chr1:2463350-2464792 REVERSE LENGTH=449 | 201606;>AT1G07940.3 | GTP binding Elongation factor Tu family protein | Chr1:2463350-2464792 REVERSE LENGTH=449 | 201606;>AT1G07940.4 | GTP binding Elongation factor Tu family protein | Chr1:2463350-2464792 REVERSE LENGTH=449 | 201606;>AT5G60390.1 | GTP binding Elongation factor Tu family protein | Chr5:24289226-24290675 FORWARD LENGTH=449 | 201606;>AT5G60390.2 | GTP binding Elongation factor Tu family protein | Chr5:24289226-24290675 FORWARD LENGTH=449 | 201606;>AT5G60390.3 | GTP binding Elongation factor Tu family protein | Chr5:24289226-24290675 FORWARD LENGTH=449 | 201606	55.5136	50	56	56	52	51	54	53	55	52	55	55	54	54	55	51	51	55	54	54	52	55	53	47	51	56	55	55	57	57	55	54	59	53	57	56	52	54	50	53	52	54	54	55	54	53	49	56	56	56	52	58	56	56	55	59	57	58	54	54	55	55	57	54	55	55	52	54	58	56	54	55	56	9086335	9236062	9609504	9057154	8546106	8650204	9430983	9562511	9391362	9421801	8467301	8345550	8240810	9378918	9557412	9488839	9127644	8.19462e+06	9013392	7922585	8781317	9305032	7807552	9341661	9173151	10070235	9854035	8464987	8.25316e+06	9023810	8.07451e+06	8332687	6942099	8162182	9020619	8356747	7.39667e+06	8681807	9677180	8633921	7895811	8.0065e+06	8.03589e+06	8471721	8.03717e+06	7.58861e+06	7921035	7.56722e+06	11037178	9119803	9763137	10526360	10691092	9084791	9148273	10617455	8843248	9858447	10267921	8547879	9374349	9851253	8844284	10288761	7816303	10757612	10412187	9185105	9043125	9291893	9492609	10050060	23.1153	23.1388	23.196	23.1106	23.0268	23.0443	23.169	23.189	23.1629	23.1676	23.0135	22.9926	22.9744	23.161	23.1882	23.1778	23.1218	22.9662	23.1036	22.9175	23.066	23.1496	22.8964	23.1552	23.129	23.2636	23.2323	23.0131	22.9765	23.1053	22.9449	22.9904	22.7269	22.9605	23.1048	22.9945	22.8184	23.0496	23.2062	23.0416	22.9127	22.9327	22.938	23.0142	22.9383	22.8554	22.9173	22.8513	23.3959	23.1206	23.2189	23.3275	23.3499	23.115	23.1251	23.3399	23.0761	23.2329	23.2916	23.0271	23.1603	23.2319	23.0763	23.2946	22.8981	23.3589	23.3118	23.1309	23.1084	23.1475	23.1784	23.2607	11599445	13297127	14480897	13521222	11468083	12618376	12969483	13601766	14976071	13048363	11234009	13175358	11920686	13492104	11841280	11345917	12155705	12333947	10910916	10556730	12409546	12132518	10887730	12354926	12015402	13683199	14049250	12025357	12338164	12650254	12999731	14640010	10775889	12557572	13218220	11444249	11168069	11678319	13338429	10879001	11508621	13878726	11795155	12172297	14168230	11270439	11500499	10730693	15666462	13543564	15129213	16189182	15397542	13313137	15401575	14043736	15338333	16646188	15158427	12551299	15798633	12956877	13391144	15306991	12277882	14026876	14907949	12423385	15008529	12220641	13184249	14116153	9086335	9236062	9609504	9057154	8546106	8650204	9430983	9562511	9391362	9421801	8467301	8345550	8240810	9378918	9557412	9488839	9127644	8.19462e+06	9013392	7922585	8781317	9305032	7807552	9341661	9173151	10070235	9854035	8464987	8.25316e+06	9023810	8.07451e+06	8332687	6942099	8162182	9020619	8356747	7.39667e+06	8681807	9677180	8633921	7895811	8.0065e+06	8.03589e+06	8471721	8.03717e+06	7.58861e+06	7921035	7.56722e+06	11037178	9119803	9763137	10526360	10691092	9084791	9148273	10617455	8843248	9858447	10267921	8547879	9374349	9851253	8844284	10288761	7816303	10757612	10412187	9185105	9043125	9291893	9492609	10050060
AT1G07960	AT1G07960.1;AT1G07960.2;AT1G07960.3;AT1G07960.4	AT1G07960.1;AT1G07960.2;AT1G07960.3;AT1G07960.4	PDI-like 5-1	Chr1	2467681-2468831	146	201606	>AT1G07960.1 | PDI-like 5-1 | Chr1:2467681-2468831 FORWARD LENGTH=146 | 201606;>AT1G07960.2 | PDI-like 5-1 | Chr1:2467681-2468831 FORWARD LENGTH=146 | 201606;>AT1G07960.3 | PDI-like 5-1 | Chr1:2467681-2468831 FORWARD LENGTH=146 | 201606;>AT1G07960.4 | PDI-like 5-1 | Chr1:2467681-2468831 FORWARD LENGTH=146 | 201606	51.3557	1	1	1	1	1	1	1	1	1	1	1	1	1	1	1	1	1	1	1	0	1	1	1	1	1	1	1	1	1	1	1	1	1	1	1	1	1	1	1	1	1	1	1	1	1	1	1	1	1	1	1	1	1	1	1	1	1	1	1	1	1	1	1	1	1	1	1	1	1	1	1	1	5251.56	11507.6	7709.13	7281.63	8038.25	7547.19	7639.61	14877.7	16402.5	10414.4	8828.74	8439.87	9008.06	8881.24	5885.6	14362.4	15840.9	4955.15	9587.97	NaN	11175.2	5519.16	9352.13	6602.2	5215.54	8769	9155.86	8212.92	9459.98	9880.9	8210.73	11902.1	9209.1	7582.26	4163.85	10669.9	13426.7	18684.5	16764.8	11002.4	11543.6	8731	8820.15	16346.3	7117.69	5424.19	8494.41	10662.5	3621.92	12740	4240.47	7682.92	7443.11	9052.63	15622.4	12568.5	11797.1	9985.21	8172.31	5671.02	10839.4	4369.64	11448.9	7008.66	9800.15	10152.7	17761.8	5817.33	6923.93	18221.3	7700.7	15492.2	12.3585	13.4903	12.9124	12.83	12.9727	12.8817	12.8993	13.8609	14.0016	13.3463	13.108	13.043	13.137	13.1165	12.523	13.81	13.9514	12.2747	13.227	NaN	13.448	12.4302	13.1911	12.6887	12.3486	13.0982	13.1605	13.0037	13.2076	13.2704	13.0033	13.5389	13.1688	12.8884	12.0237	13.3813	13.7128	14.1896	14.0332	13.4255	13.4948	13.0919	13.1066	13.9967	12.7972	12.4052	13.0523	13.3803	11.8225	13.6371	12.05	12.9074	12.8617	13.1441	13.9313	13.6175	13.5261	13.2856	12.9965	12.4694	13.404	12.0933	13.4829	12.7749	13.2586	13.3096	14.1165	12.5061	12.7574	14.1533	12.9108	13.9193	22209.4	29832.5	12012.5	23716	27588.6	35646	13616.1	8668.02	35743.1	40357.8	21024.8	32597.5	25861.9	33005.4	9503.13	19321.4	4707.19	16682.2	6321.84	NaN	24794.9	6278.95	14184.9	12734.1	12175	24368.7	17144.1	19026.6	23441.7	34630.3	44345.3	30597.9	43066	4311.9	18396	18924.4	30084	23123.2	8202.57	25255.3	22898.8	47454.5	14915.8	21723.6	19136.2	23472.9	37977.3	28888.9	12134.3	29885.3	15999.4	3061.33	8401.46	11008.3	38378.1	21438.9	29644.1	5188.94	6200.38	30073.6	7109.92	12531.2	23290.8	10930.6	39159.1	7975.16	30442.7	6341.75	13394.3	25937.1	10721.2	33579.6	5251.56	11507.6	7709.13	7281.63	8038.25	7547.19	7639.61	14877.7	16402.5	10414.4	8828.74	8439.87	9008.06	8881.24	5885.6	14362.4	15840.9	4955.15	9587.97	NaN	11175.2	5519.16	9352.13	6602.2	5215.54	8769	9155.86	8212.92	9459.98	9880.9	8210.73	11902.1	9209.1	7582.26	4163.85	10669.9	13426.7	18684.5	16764.8	11002.4	11543.6	8731	8820.15	16346.3	7117.69	5424.19	8494.41	10662.5	3621.92	12740	4240.47	7682.92	7443.11	9052.63	15622.4	12568.5	11797.1	9985.21	8172.31	5671.02	10839.4	4369.64	11448.9	7008.66	9800.15	10152.7	17761.8	5817.33	6923.93	18221.3	7700.7	15492.2
AT1G07990	AT1G07990.1	AT1G07990.1	SIT4 phosphatase-associated family protein	Chr1	2477413-2482898	802	201606	>AT1G07990.1 | SIT4 phosphatase-associated family protein | Chr1:2477413-2482898 FORWARD LENGTH=802 | 201606	58.5474	5	9	7	8	5	6	8	7	9	6	5	6	7	7	7	5	5	4	5	7	6	8	7	7	7	8	9	7	8	6	8	9	6	5	8	8	7	4	8	4	7	7	8	7	7	7	9	8	7	7	7	9	8	8	9	9	9	9	7	8	8	6	10	7	7	6	5	4	7	6	7	5	45221	55337.7	69618.4	49312.6	26703.4	44633.1	49398.1	37886.3	54568.5	43236.3	36603.8	50244.5	49550.5	52423.9	31671.8	45944.6	27961.6	41045.4	34709.8	17123.2	50996	35951.2	21442.6	22719.5	38076.8	54927	41152.6	41387.7	41997.9	55689.9	48136.5	45109.3	32547.3	35178.8	34399.4	34547.2	38747.3	39399.8	50138	37882.9	37340.2	40278	34407.6	33679.3	35761.6	39296.9	37990.2	39580.2	26498.4	36335.4	24543.1	45028.6	37158.4	45969.1	43749.5	40426	37194.7	43871.8	40624.5	39268.1	37094	40076.3	43155.7	43349.9	34902	43310.3	28750.9	25583.9	44235.3	32240.4	36624.1	39631	15.4647	15.756	16.0872	15.5897	14.7047	15.4458	15.5922	15.2094	15.7358	15.4	15.1597	15.6167	15.5966	15.6779	14.9509	15.4876	14.7712	15.3249	15.0831	14.0637	15.6381	15.1338	14.3882	14.4716	15.2166	15.7452	15.3287	15.3369	15.358	15.7651	15.5548	15.4611	14.9903	15.1024	15.0701	15.0763	15.2418	15.2659	15.6136	15.2093	15.1884	15.2977	15.0704	15.0396	15.1261	15.2621	15.2133	15.2725	14.6936	15.1491	14.583	15.4586	15.1814	15.4884	15.417	15.303	15.1828	15.421	15.3101	15.2611	15.1789	15.2905	15.3973	15.4037	15.091	15.4024	14.8113	14.6429	15.4329	14.9766	15.1605	15.2743	151726	130983	200502	187900	82803.8	154730	189035	120418	194328	122648	199281	161787	163153	231721	135259	194118	129443	189759	149279	163431	192907	150838	76362.1	103331	152660	158057	169092	139375	137233	149017	191693	134816	169113	152866	121508	126188	153679	147263	192222	138716	124469	154746	140001	150428	163753	180863	90530.2	142623	71148.7	151099	117746	141284	126616	127387	135568	148578	116836	172422	166043	162073	139044	140202	145246	132925	115002	152580	127442	95326.4	190788	79390.4	155306	198233	45221	55337.7	69618.4	49312.6	26703.4	44633.1	49398.1	37886.3	54568.5	43236.3	36603.8	50244.5	49550.5	52423.9	31671.8	45944.6	27961.6	41045.4	34709.8	17123.2	50996	35951.2	21442.6	22719.5	38076.8	54927	41152.6	41387.7	41997.9	55689.9	48136.5	45109.3	32547.3	35178.8	34399.4	34547.2	38747.3	39399.8	50138	37882.9	37340.2	40278	34407.6	33679.3	35761.6	39296.9	37990.2	39580.2	26498.4	36335.4	24543.1	45028.6	37158.4	45969.1	43749.5	40426	37194.7	43871.8	40624.5	39268.1	37094	40076.3	43155.7	43349.9	34902	43310.3	28750.9	25583.9	44235.3	32240.4	36624.1	39631
AT1G08110	AT1G08110.1;AT1G08110.2;AT1G08110.3;AT1G08110.4	AT1G08110.1;AT1G08110.2;AT1G08110.3;AT1G08110.4	lactoylglutathione lyase family protein / glyoxalase I family protein	Chr1	2535702-2537630;2535702-2537630;2535702-2537630;2535463-2537630	185;185;185;235	201606	>AT1G08110.1 | lactoylglutathione lyase family protein / glyoxalase I family protein | Chr1:2535702-2537630 FORWARD LENGTH=185 | 201606;>AT1G08110.2 | lactoylglutathione lyase family protein / glyoxalase I family protein | Chr1:2535702-2537630 FORWARD LENGTH=185 | 201606;>AT1G08110.3 | lactoylglutathione lyase family protein / glyoxalase I family protein | Chr1:2535702-2537630 FORWARD LENGTH=185 | 201606;>AT1G08110.4 | lactoylglutathione lyase family protein / glyoxalase I family protein | Chr1:2535463-2537630 FORWARD LENGTH=235 | 201606	55.3985	11	8	8	11	10	11	13	10	10	11	8	10	9	8	10	8	9	9	11	9	10	9	4	8	8	10	9	10	8	6	8	9	8	10	8	8	10	9	10	10	10	11	9	9	11	10	7	8	12	9	11	10	9	11	10	10	9	8	11	8	9	11	8	12	6	11	11	12	9	10	8	12	384529	383712	412862	355081	384570	324235	327905	346489	405109	391434	377602	253966	354537	367484	266234	432329	336793	433155	433709	490835	314957	403214	314231	305039	339000	296917	274244	420758	381685	391476	373155	350053	267988	365448	256824	321088	330015	316833	288913	440491	260987	319205	360636	282860	306540	338563	354085	278703	414589	386603	366167	421649	402752	459930	406527	439089	449756	421146	461605	451114	369241	406640	397718	345852	296218	344422	340830	364613	379348	325909	434355	330329	18.5527	18.5497	18.6553	18.4378	18.5529	18.3067	18.3229	18.4025	18.628	18.5784	18.5265	17.9543	18.4356	18.4873	18.0223	18.7218	18.3615	18.7245	18.7264	18.9049	18.2648	18.6212	18.2615	18.2186	18.3709	18.1797	18.0651	18.6826	18.542	18.5786	18.5094	18.4172	18.0318	18.4793	17.9704	18.2926	18.3322	18.2734	18.1403	18.7488	17.9936	18.2841	18.4602	18.1097	18.2257	18.3691	18.4337	18.0884	18.6613	18.5605	18.4821	18.6857	18.6195	18.8111	18.633	18.7442	18.7788	18.684	18.8163	18.7831	18.4942	18.6334	18.6014	18.3998	18.1763	18.3938	18.3787	18.476	18.5332	18.3141	18.7285	18.3335	667372	1188452	815438	632709	622389	730816	860032	828050	940818	661511	801358	692742	820314	1.08491e+06	593636	1.02197e+06	727839	669174	1.08089e+06	1.21638e+06	779130	967605	684348	743591	831191	491141	776382	966269	889103	957307	789956	1.05948e+06	527523	682828	831721	658269	580953	644191	623477	1.16033e+06	759058	581201	836951	713288	668559	829803	698092	766332	992231	1.01336e+06	1.20109e+06	937819	889406	1.07515e+06	839911	1.1561e+06	1.27968e+06	1.31385e+06	1.18252e+06	1.20034e+06	1210794	952754	1.05122e+06	1.00603e+06	658834	974946	515037	945045	931950	840886	1.6006e+06	784179	384529	383712	412862	355081	384570	324235	327905	346489	405109	391434	377602	253966	354537	367484	266234	432329	336793	433155	433709	490835	314957	403214	314231	305039	339000	296917	274244	420758	381685	391476	373155	350053	267988	365448	256824	321088	330015	316833	288913	440491	260987	319205	360636	282860	306540	338563	354085	278703	414589	386603	366167	421649	402752	459930	406527	439089	449756	421146	461605	451114	369241	406640	397718	345852	296218	344422	340830	364613	379348	325909	434355	330329
AT1G08160	AT1G08160.1	AT1G08160.1	Late embryogenesis abundant (LEA) hydroxyproline-rich glycoprotein family	Chr1	2559672-2560337	221	201606	>AT1G08160.1 | Late embryogenesis abundant (LEA) hydroxyproline-rich glycoprotein family | Chr1:2559672-2560337 REVERSE LENGTH=221 | 201606	51.6428	3	4	2	4	3	2	3	2	3	4	1	3	2	3	3	2	2	2	4	2	4	3	3	4	3	3	2	4	3	3	3	4	3	3	3	2	2	2	3	2	3	4	3	2	4	3	3	4	3	2	3	3	3	3	2	4	1	4	3	4	3	4	3	3	3	3	3	3	4	4	3	4	32621.9	6478.77	11186.1	13702.1	23700.8	29867.5	12993.1	23180.5	6221.91	14114.9	11184.3	11188.5	7402.66	13109.6	15560.2	18232.9	20867.8	25560.8	21681.1	17070	12391.3	9020.66	16784.4	12215	15019.2	4647.51	12015.3	13862.6	13076.8	10804.4	16848.1	7712.43	16853.9	7236.36	7360.83	12725.8	11826.7	14933	4715.73	13282.8	11122	15644.5	10655	6806.9	9969.88	21686.6	18097.5	14308.8	4720.97	2313.15	6387.63	13907.7	13189.8	5405.16	6798.05	5798.57	37416.8	7206.43	8638.43	4075.85	9661.42	8044.47	4471.76	3534.92	8500.48	5365.56	8817.68	9830.48	5979.73	8352.14	11537.3	13164.1	14.9936	12.6615	13.4494	13.7421	14.5326	14.8663	13.6655	14.5006	12.6031	13.7849	13.4492	13.4497	12.8538	13.6783	13.9256	14.1543	14.349	14.6416	14.4041	14.0592	13.597	13.139	14.0348	13.5764	13.8745	12.1822	13.5526	13.7589	13.6747	13.3993	14.0403	12.913	14.0408	12.821	12.8457	13.6355	13.5298	13.8662	12.2033	13.6973	13.4411	13.9334	13.3792	12.7328	13.2834	14.4045	14.1435	13.8046	12.2049	11.1756	12.6411	13.7636	13.6871	12.4001	12.7309	12.5015	15.1914	12.8151	13.0766	11.9929	13.238	12.9738	12.1266	11.7875	13.0533	12.3895	13.1062	13.263	12.5459	13.0279	13.494	13.6843	96650.3	52702.9	49317.6	62975.9	99274.7	126314	44240.9	78026	56715.6	42445.3	57805	37067.1	28958.9	49371.4	27136.1	48358.7	87685.8	112252	43894.6	93175.2	35851	34211.5	62441	52917.2	64986.2	28667.2	38252	51668.1	54600.7	39583.2	55088.3	43105.8	66913.1	63801.3	49663.5	37484.4	34622.2	55972.1	26062.5	68843.3	36462.9	70875.8	45843.7	22954.3	51743.9	80219.8	55294	44809.2	15182.7	13019	59080.2	51584.7	54003.7	19838.2	23105.5	39696.5	70580.3	35121.5	47021.5	35922.3	54835.8	17297.2	17629.8	19779	43394.6	64523.3	24238.6	24173.5	32749.7	25278.6	1444.23	22466.7	32621.9	6478.77	11186.1	13702.1	23700.8	29867.5	12993.1	23180.5	6221.91	14114.9	11184.3	11188.5	7402.66	13109.6	15560.2	18232.9	20867.8	25560.8	21681.1	17070	12391.3	9020.66	16784.4	12215	15019.2	4647.51	12015.3	13862.6	13076.8	10804.4	16848.1	7712.43	16853.9	7236.36	7360.83	12725.8	11826.7	14933	4715.73	13282.8	11122	15644.5	10655	6806.9	9969.88	21686.6	18097.5	14308.8	4720.97	2313.15	6387.63	13907.7	13189.8	5405.16	6798.05	5798.57	37416.8	7206.43	8638.43	4075.85	9661.42	8044.47	4471.76	3534.92	8500.48	5365.56	8817.68	9830.48	5979.73	8352.14	11537.3	13164.1
AT1G08190	AT1G08190.1	AT1G08190.1	vacuolar protein sorting 41	Chr1	2567652-2573142	980	201606	>AT1G08190.1 | vacuolar protein sorting 41 | Chr1:2567652-2573142 FORWARD LENGTH=980 | 201606	55.9041	9	10	9	10	7	8	10	9	10	9	9	10	10	8	9	9	9	8	8	8	7	9	6	9	10	9	10	10	10	10	8	10	10	8	9	10	10	9	10	10	10	9	10	9	10	8	10	10	9	10	10	9	8	9	8	8	9	9	10	10	10	9	10	8	9	9	8	9	9	9	10	8	22768	31908.5	44716.3	38694.4	24721	26598.5	32928.5	24079.4	48385.9	30522.3	31489.1	31856.3	37728.1	29386.1	21767	29768.3	24747.9	25650.5	24116.8	35771.8	31794.4	26028.7	35461.6	26968.5	23061.3	36704.3	31234.8	28894.6	31050.5	35462.5	28015	33943.3	27475.7	18385.6	21795.8	27498.3	39997.2	22984.4	25155.5	22911.7	34191.8	28417.1	28947.3	28714.5	40507.5	43095.7	36873.1	38231.3	33639.6	49173.4	40855.6	48320.3	57094.7	54806.4	49086.5	49384.1	51546	43925.2	30578.7	48731.6	46704.6	24393.2	36784	17078.3	32036.5	19167.7	20593.6	18647.3	56409.6	24837.5	47142.1	25964.5	14.4747	14.9617	15.4485	15.2398	14.5934	14.6991	15.007	14.5555	15.5623	14.8976	14.9426	14.9593	15.2034	14.8428	14.4099	14.8615	14.595	14.6467	14.5578	15.1265	14.9565	14.6678	15.114	14.719	14.4932	15.1637	14.9309	14.8185	14.9223	15.114	14.7739	15.0508	14.7459	14.1663	14.4118	14.7471	15.2876	14.4884	14.6186	14.4838	15.0614	14.7945	14.8211	14.8095	15.3059	15.3953	15.1703	15.2225	15.0379	15.5856	15.3182	15.5603	15.8011	15.7421	15.583	15.5918	15.6536	15.4228	14.9002	15.5726	15.5113	14.5742	15.1668	14.0599	14.9674	14.2264	14.3299	14.1867	15.7837	14.6002	15.5247	14.6643	77809.8	133272	128507	133123	57800.9	87518.6	135482	81696	169734	80371.6	116519	91244.6	136041	88994.1	90518.9	108684	100600	89352	99358.9	87571.5	83191.9	78458.7	66122.9	106931	102113	106100	139525	111193	115983	108054	61234.2	94250.3	90572	97320.2	79045.2	94298.3	104062	91936.3	107746	77634.3	131165	84095.9	120593	107123	106492	128197	108795	125254	100629	134538	89822.6	154808	160765	175328	164160	145860	123146	108672	87709	168075	117917	92106.9	142780	62031.9	96862.9	68064.2	103418	70067.9	116656	106862	143348	116035	22768	31908.5	44716.3	38694.4	24721	26598.5	32928.5	24079.4	48385.9	30522.3	31489.1	31856.3	37728.1	29386.1	21767	29768.3	24747.9	25650.5	24116.8	35771.8	31794.4	26028.7	35461.6	26968.5	23061.3	36704.3	31234.8	28894.6	31050.5	35462.5	28015	33943.3	27475.7	18385.6	21795.8	27498.3	39997.2	22984.4	25155.5	22911.7	34191.8	28417.1	28947.3	28714.5	40507.5	43095.7	36873.1	38231.3	33639.6	49173.4	40855.6	48320.3	57094.7	54806.4	49086.5	49384.1	51546	43925.2	30578.7	48731.6	46704.6	24393.2	36784	17078.3	32036.5	19167.7	20593.6	18647.3	56409.6	24837.5	47142.1	25964.5
AT1G08200	AT1G08200.1	AT1G08200.1	UDP-D-apiose/UDP-D-xylose synthase 2	Chr1	2574259-2576609	389	201606	>AT1G08200.1 | UDP-D-apiose/UDP-D-xylose synthase 2 | Chr1:2574259-2576609 REVERSE LENGTH=389 | 201606	55.4357	20	20	21	20	22	21	18	22	21	20	18	18	18	18	20	20	20	23	18	18	18	19	17	20	21	21	19	21	19	21	19	20	21	20	19	21	22	21	21	21	20	19	21	20	19	18	19	19	20	21	18	19	20	19	20	21	18	19	18	17	17	17	21	18	20	20	23	20	18	21	19	21	299825	231415	270670	264673	326052	322121	230218	235854	278411	259763	226495	273605	250100	331220	225547	224186	232389	216875	211482	210947	262689	249147	255898	231651	213696	276201	284962	246832	245686	219799	285956	274374	306647	250227	280592	228410	288638	225217	243826	236542	289081	313609	222739	256278	262946	322049	327371	259196	266143	325147	264032	275396	303810	253078	288124	265335	258958	227095	224625	224608	273837	198970	264491	267046	314570	235001	231584	219812	238672	246729	245432	235334	18.1938	17.8201	18.0462	18.0139	18.3147	18.2972	17.8126	17.8475	18.0869	17.9868	17.7891	18.0617	17.9321	18.3374	17.7831	17.7743	17.8262	17.7265	17.6902	17.6865	18.003	17.9266	17.9652	17.8216	17.7052	18.0754	18.1204	17.9132	17.9065	17.7458	18.1254	18.0658	18.2262	17.9329	18.0981	17.8013	18.1389	17.781	17.8955	17.8517	18.1411	18.2586	17.765	17.9673	18.0044	18.2969	18.3206	17.9837	18.0218	18.3107	18.0104	18.0711	18.2128	17.9492	18.1363	18.0175	17.9824	17.7929	17.7772	17.777	18.063	17.6022	18.0129	18.0267	18.263	17.8423	17.8212	17.7459	17.8647	17.9126	17.905	17.8444	645862	514944	495736	591972	535722	584111	446589	510097	552414	571028	503021	361286	528179	682103	538722	530655	472210	506568	429393	539330	400200	543535	404992	564588	488664	618892	614080	453954	464044	501037	524488	428494	482889	479583	565141	480769	578437	554364	524224	645194	640403	504780	461440	536936	399514	577225	530425	525474	545666	541410	510410	489122	624906	552076	381555	580043	460912	399722	619339	455586	501834	462789	493904	472155	544586	563791	501303	508324	330628	475455	564764	607303	299825	231415	270670	264673	326052	322121	230218	235854	278411	259763	226495	273605	250100	331220	225547	224186	232389	216875	211482	210947	262689	249147	255898	231651	213696	276201	284962	246832	245686	219799	285956	274374	306647	250227	280592	228410	288638	225217	243826	236542	289081	313609	222739	256278	262946	322049	327371	259196	266143	325147	264032	275396	303810	253078	288124	265335	258958	227095	224625	224608	273837	198970	264491	267046	314570	235001	231584	219812	238672	246729	245432	235334
AT1G08220	AT1G08220.1;AT1G08220.2	AT1G08220.1;AT1G08220.2	ATPase complex subunit	Chr1	2581574-2583288;2581574-2582850	274;202	201606	>AT1G08220.1 | ATPase complex subunit | Chr1:2581574-2583288 REVERSE LENGTH=274 | 201606;>AT1G08220.2 | ATPase complex subunit | Chr1:2581574-2582850 REVERSE LENGTH=202 | 201606	54.665	2	2	1	2	2	1	1	1	2	1	1	1	2	1	1	1	1	1	1	1	2	1	0	1	2	2	2	2	2	2	1	1	1	2	1	1	1	2	2	2	2	2	2	2	2	1	1	2	2	2	2	2	2	2	2	2	2	2	2	2	2	2	2	2	1	2	2	2	2	2	2	2	9326.75	2057.93	13291.8	10237.5	5947.66	6092.84	21512.8	24877	19781	6408.67	25815.7	16619.4	8660.53	4863.15	20705.6	24609.4	33391.2	32085.2	34460.7	58506.2	24412.1	33701	NaN	24857.9	33648.9	11331.5	16658.4	34655.5	28301.3	20347.7	15432.1	21201.8	12695.6	30312.1	33949.1	30932.6	10609.8	26219.1	15485.8	19974.1	10711.9	10132.5	28533.8	14967.8	18478.2	9597.96	11547.6	7601.76	33652.6	13858.4	30227.8	27559.6	14647.4	18075	18685.3	14725.1	27109.8	39730.1	38570.1	12632.7	21733.2	35149.5	9271.55	32593.1	10478	44702.2	30521.5	16707.7	22993.4	2616.63	17027.7	22459.3	13.1872	11.007	13.6983	13.3216	12.5381	12.5729	14.3929	14.6025	14.2718	12.6458	14.656	14.0206	13.0802	12.2477	14.3377	14.5869	15.0272	14.9696	15.0727	15.8363	14.5753	15.0405	NaN	14.6014	15.0383	13.468	14.024	15.0808	14.7886	14.3126	13.9136	14.3719	13.632	14.8876	15.0511	14.9168	13.3731	14.6783	13.9187	14.2858	13.3869	13.3067	14.8004	13.8696	14.1735	13.2285	13.4953	12.8921	15.0384	13.7585	14.8836	14.7503	13.8384	14.1417	14.1896	13.846	14.7265	15.2779	15.2352	13.6249	14.4076	15.1012	13.1786	14.9923	13.3551	15.4481	14.8975	14.0282	14.4889	11.3535	14.0556	14.455	19817	33025.7	55449.8	29077.3	35774.5	29686.5	19805.7	32151.5	86222.3	21124.9	39263.4	82586.2	63768.9	26842.7	32228.7	45656.6	58532.7	80052.8	109382	140556	67117.3	49881.7	NaN	45658.1	66680.2	62357.1	44100.7	84386.7	73532	38267.9	69926	89221.7	38004.2	58797.5	66628.1	43677.9	41062.2	42024	39434.9	28228.2	56673.4	35819.6	60703.7	36229.2	56118.1	32015.7	70077.5	26386.5	89757.8	35269.2	116025	78378.4	49599.7	58117.5	74319.8	22667.3	70621.9	87530.5	91918.1	45530.3	55714.5	59911.9	41732.1	43465.8	35829.9	61299.6	38371.8	60315.6	67914.3	19366	30409.2	30550.8	9326.75	2057.93	13291.8	10237.5	5947.66	6092.84	21512.8	24877	19781	6408.67	25815.7	16619.4	8660.53	4863.15	20705.6	24609.4	33391.2	32085.2	34460.7	58506.2	24412.1	33701	NaN	24857.9	33648.9	11331.5	16658.4	34655.5	28301.3	20347.7	15432.1	21201.8	12695.6	30312.1	33949.1	30932.6	10609.8	26219.1	15485.8	19974.1	10711.9	10132.5	28533.8	14967.8	18478.2	9597.96	11547.6	7601.76	33652.6	13858.4	30227.8	27559.6	14647.4	18075	18685.3	14725.1	27109.8	39730.1	38570.1	12632.7	21733.2	35149.5	9271.55	32593.1	10478	44702.2	30521.5	16707.7	22993.4	2616.63	17027.7	22459.3
AT1G08250	AT1G08250.1	AT1G08250.1	arogenate dehydratase 6	Chr1	2588994-2590235	413	201606	>AT1G08250.1 | arogenate dehydratase 6 | Chr1:2588994-2590235 REVERSE LENGTH=413 | 201606	51.5125	3	3	3	1	2	3	3	3	4	3	2	3	1	3	2	3	2	4	2	4	4	3	2	2	3	2	3	1	3	3	2	3	1	4	4	2	1	3	2	3	1	3	2	3	2	3	2	0	4	2	4	3	3	3	4	3	3	3	4	4	4	3	3	4	3	3	3	3	4	3	4	2	7521.05	6116.17	7459.27	3563.72	10144.4	5085.34	5855.57	12190.7	7492.27	5323.28	11560	6397.34	10715.7	10605.2	5220.47	9754.01	8458.69	9739.81	7962.63	13747.6	12313.8	11800.6	7783.68	10087.2	10687.1	8406.55	2926.26	9869.01	6840.99	5646.15	8122.99	8063.32	8633.31	16744.6	9684.35	6732.7	3754.5	8912.54	8474.44	7214.27	4743.98	6993.83	7491.39	5335.78	5309.07	7590.68	6101.38	NaN	7964.89	5624.66	8332.89	7417.29	7163.96	5241.07	6155.73	8744.49	7863.36	12433	7225.16	6162.13	7743.92	10494.9	7092.48	6140.61	5394.12	12454.2	5532.01	6199.49	9832.95	4990.46	7565.35	5921.72	12.8767	12.5784	12.8648	11.7992	13.3084	12.3121	12.5156	13.5735	12.8712	12.3781	13.4969	12.6433	13.3874	13.3725	12.35	13.2518	13.0462	13.2497	12.959	13.7469	13.588	13.5266	12.9262	13.3002	13.3836	13.0373	11.5148	13.2687	12.74	12.4631	12.9878	12.9772	13.0757	14.0314	13.2414	12.717	11.8744	13.1216	13.0489	12.8166	12.2119	12.7719	12.871	12.3815	12.3742	12.89	12.5749	NaN	12.9594	12.4576	13.0246	12.8567	12.8065	12.3556	12.5877	13.0942	12.9409	13.6019	12.8188	12.5892	12.9188	13.3574	12.7921	12.5842	12.3972	13.6043	12.4336	12.5979	13.2634	12.285	12.8852	12.5318	19505.7	29515.6	42791	40601.7	32904.8	40416.6	70496.7	27874.8	39322.5	35555.1	19987.3	51124.5	81855.5	51081.6	42406.6	36106.3	42022.7	46609.1	17866	51365.6	64334.7	46271.2	45325.8	19899	35637	44363.2	18898.1	40902.7	32982.6	26696.7	58976.6	53804.8	27867.7	32934.2	28487.4	22637	49908.7	45961.6	29345.2	38136.7	25822.7	42076.6	27349.2	17146.1	32978.8	51653.1	22389.4	NaN	46271.8	38566.2	37505.7	52101.4	49126	45347.2	41906	42983.7	40242.9	70261.7	32314.7	41314.5	43755	20607	41000.6	20684.6	35605	43488.7	35023.8	35182	55035.9	32551	59810.5	28111.8	7521.05	6116.17	7459.27	3563.72	10144.4	5085.34	5855.57	12190.7	7492.27	5323.28	11560	6397.34	10715.7	10605.2	5220.47	9754.01	8458.69	9739.81	7962.63	13747.6	12313.8	11800.6	7783.68	10087.2	10687.1	8406.55	2926.26	9869.01	6840.99	5646.15	8122.99	8063.32	8633.31	16744.6	9684.35	6732.7	3754.5	8912.54	8474.44	7214.27	4743.98	6993.83	7491.39	5335.78	5309.07	7590.68	6101.38	NaN	7964.89	5624.66	8332.89	7417.29	7163.96	5241.07	6155.73	8744.49	7863.36	12433	7225.16	6162.13	7743.92	10494.9	7092.48	6140.61	5394.12	12454.2	5532.01	6199.49	9832.95	4990.46	7565.35	5921.72
AT1G08360	AT1G08360.1	AT1G08360.1	Ribosomal protein L1p/L10e family	Chr1	2636231-2637694	216	201606	>AT1G08360.1 | Ribosomal protein L1p/L10e family | Chr1:2636231-2637694 FORWARD LENGTH=216 | 201606	53.7271	17	20	19	19	19	17	19	20	21	20	18	19	20	19	18	18	19	18	18	18	20	19	19	19	19	19	18	19	19	19	21	21	18	19	18	19	18	20	18	19	19	19	19	19	20	17	20	18	20	18	21	19	20	20	20	20	20	19	20	21	21	19	20	20	19	20	19	20	20	20	20	19	105794	107962	130941	131853	93780.8	112892	112474	87165.5	112906	131244	72961.3	144350	114921	117543	73147	64900.2	111430	80577	61059.8	69230	109103	54233.4	132627	69493.6	84499.9	104082	127403	102378	99854.2	103572	119029	135709	112045	62924.8	69781.9	95296.8	98559.8	71704.9	73238.5	84064.5	84658.5	124637	111317	101190	99478.2	126734	128399	98439.9	61559.1	111598	55748.8	80458.9	63952.2	70551	119164	95377.6	86721.6	81498.6	53226.8	110498	84848.1	53253.3	130089	70799.6	110022	51845.3	73184.7	55014.9	69481.7	64927.8	70975.5	71335.2	16.6909	16.7202	16.9986	17.0086	16.517	16.7846	16.7792	16.4115	16.7848	17.0019	16.1548	17.1392	16.8103	16.8428	16.1585	15.9859	16.7658	16.2981	15.8979	16.0791	16.7353	15.7269	17.017	16.0846	16.3667	16.6674	16.959	16.6435	16.6075	16.6603	16.861	17.0502	16.7737	15.9413	16.0906	16.5401	16.5887	16.1298	16.1603	16.3592	16.3694	16.9274	16.7643	16.6267	16.6021	16.9514	16.9703	16.587	15.9097	16.768	15.7667	16.296	15.9647	16.1064	16.8626	16.5414	16.4041	16.3145	15.6999	16.7537	16.3726	15.7006	16.9891	16.1115	16.7474	15.6619	16.1593	15.7475	16.0843	15.9865	16.115	16.1223	746640	541813	747819	759951	728562	749687	709965	718357	596714	784187	622554	758652	704017	704290	682952	615593	821418	676620	561402	683873	542346	543876	701995	672728	744056	636889	720877	752275	622005	617013	725318	693972	725431	593180	716496	721826	626113	596876	620005	654578	693993	706555	754394	679804	629634	688677	802000	686280	431686	670870	409095	501066	443219	363150	608924	473053	553446	461679	428734	552383	464397	511397	643854	496753	767632	406917	489551	454734	455995	524382	410774	578160	105794	107962	130941	131853	93780.8	112892	112474	87165.5	112906	131244	72961.3	144350	114921	117543	73147	64900.2	111430	80577	61059.8	69230	109103	54233.4	132627	69493.6	84499.9	104082	127403	102378	99854.2	103572	119029	135709	112045	62924.8	69781.9	95296.8	98559.8	71704.9	73238.5	84064.5	84658.5	124637	111317	101190	99478.2	126734	128399	98439.9	61559.1	111598	55748.8	80458.9	63952.2	70551	119164	95377.6	86721.6	81498.6	53226.8	110498	84848.1	53253.3	130089	70799.6	110022	51845.3	73184.7	55014.9	69481.7	64927.8	70975.5	71335.2
AT1G08370	AT1G08370.1	AT1G08370.1	decapping 1	Chr1	2638355-2640367	367	201606	>AT1G08370.1 | decapping 1 | Chr1:2638355-2640367 FORWARD LENGTH=367 | 201606	54.1996	3	3	4	3	3	4	4	4	4	4	3	4	4	4	3	4	4	3	3	3	4	4	2	3	4	3	4	3	3	4	4	4	4	4	3	3	4	2	3	3	3	4	3	3	4	3	4	3	4	4	4	4	4	4	4	4	4	4	3	4	4	4	4	3	4	3	4	4	4	3	4	3	3584.16	3054.71	12629	7554.48	9183.14	8841.71	8157.06	5719.21	10504.9	7797.25	3791.19	13966.1	7266.31	6263.43	5376.62	5280.23	6737.41	4763.29	4081.99	3743.16	10981.7	7706.31	7464.98	3596.56	9003.98	7354.1	6020.07	10437.5	5100.67	5177.91	11977.4	13241.3	8246.79	9087.58	4978.87	4869.7	8683.94	4132.98	7606.42	4305.35	5722.98	9738.56	5847.79	3996.33	15572.8	12462.7	8849.18	6243.25	7602.45	10695.2	9939.46	11533.6	9131.24	9117.28	11045.7	11680.2	11711.8	9546.87	7627.71	6580.62	14425.3	4055.15	6308.66	5109.89	9034.8	4945.06	3599.03	5305.16	11541.5	4490.53	6457.02	3500.55	11.8074	11.5768	13.6245	12.8831	13.1648	13.1101	12.9938	12.4816	13.3588	12.9287	11.8884	13.7696	12.827	12.6127	12.3925	12.3664	12.718	12.2177	11.9951	11.87	13.4228	12.9118	12.8659	11.8124	13.1363	12.8443	12.5556	13.3495	12.3165	12.3382	13.548	13.6928	13.0096	13.1497	12.2816	12.2496	13.0841	12.013	12.893	12.0719	12.4826	13.2495	12.5137	11.9645	13.9267	13.6053	13.1113	12.6081	12.8922	13.3847	13.279	13.4936	13.1566	13.1544	13.4312	13.5118	13.5157	13.2208	12.897	12.684	13.8163	11.9855	12.6231	12.3191	13.1413	12.2718	11.8134	12.3732	13.4945	12.1327	12.6567	11.7734	37011.3	44804	95064.3	59487.9	64028.1	79735.7	46695.2	52431.9	92582.4	66323.9	48873.3	92029.3	70030.7	76744.6	39187.8	45858.6	40000.3	30411.6	36683.7	40866.3	60608	42532.4	136808	35389.8	39264.7	58061.2	63127.8	51322.4	38490.7	62259.6	77449.5	75655.6	61927.3	52182.3	31465.9	39359.5	84640	35480.4	42245.6	28430.2	47725.3	74991.2	37487.3	35440.3	88616.2	81260.4	74238.3	59233.4	44053.4	83375.1	69453.9	103044	87057.9	87264.2	74285.7	90417.1	86574	47387.7	63599.6	60917.8	82562.2	49668.4	60695.1	44388.4	57516.1	31691.5	32948.8	46773.5	65582.4	34249.4	58265.7	38351.2	3584.16	3054.71	12629	7554.48	9183.14	8841.71	8157.06	5719.21	10504.9	7797.25	3791.19	13966.1	7266.31	6263.43	5376.62	5280.23	6737.41	4763.29	4081.99	3743.16	10981.7	7706.31	7464.98	3596.56	9003.98	7354.1	6020.07	10437.5	5100.67	5177.91	11977.4	13241.3	8246.79	9087.58	4978.87	4869.7	8683.94	4132.98	7606.42	4305.35	5722.98	9738.56	5847.79	3996.33	15572.8	12462.7	8849.18	6243.25	7602.45	10695.2	9939.46	11533.6	9131.24	9117.28	11045.7	11680.2	11711.8	9546.87	7627.71	6580.62	14425.3	4055.15	6308.66	5109.89	9034.8	4945.06	3599.03	5305.16	11541.5	4490.53	6457.02	3500.55
AT1G08380	AT1G08380.1	AT1G08380.1	photosystem I subunit O	Chr1	2641004-2641739	140	201606	>AT1G08380.1 | photosystem I subunit O | Chr1:2641004-2641739 REVERSE LENGTH=140 | 201606	48.7309	2	5	3	5	3	4	5	3	5	4	4	5	3	2	4	3	5	3	2	4	4	4	3	4	4	5	3	4	4	3	4	3	4	3	4	4	3	5	5	2	3	3	4	4	2	2	3	4	5	3	3	5	5	5	3	3	3	3	4	4	4	2	4	4	4	4	4	5	3	3	5	2	341954	453892	526064	298740	298416	454433	446791	277490	393267	402690	187256	534857	146688	211074	264549	212286	364356	289296	237778	105098	347125	244111	302118	253808	306542	315367	195576	271223	327494	278130	384153	276280	444684	285997	157624	275052	161219	193881	302789	187657	171669	399802	293014	256935	264052	232974	352358	174139	124163	189176	306173	187863	257000	315937	281427	227772	299985	281826	211356	299080	227173	216933	286221	185428	333203	179427	136491	93097.5	234323	95833.2	238283	40593.8	18.3834	18.792	19.0049	18.1885	18.187	18.7937	18.7692	18.0821	18.5852	18.6193	17.5147	19.0288	17.1624	17.6874	18.0132	17.6956	18.475	18.1422	17.8593	16.6814	18.4051	17.8972	18.2048	17.9534	18.2257	18.2667	17.5774	18.0491	18.3211	18.0854	18.5513	18.0758	18.7624	18.1256	17.2661	18.0693	17.2987	17.5648	18.208	17.5177	17.3893	18.6089	18.1606	17.971	18.0105	17.8298	18.4267	17.4099	16.9219	17.5294	18.224	17.5193	17.9714	18.2693	18.1024	17.7972	18.1945	18.1044	17.6893	18.1902	17.7934	17.7269	18.1268	17.5005	18.346	17.453	17.0584	16.5065	17.8381	16.5482	17.8623	15.309	694660	1.01229e+06	1.39358e+06	726026	1601602	1.09707e+06	730711	358422	1.2627e+06	1.00608e+06	351033	1361651	2.26444e+06	2.00862e+06	501711	360508	767463	432543	312164	64219.1	664942	550718	553493	287116	611758	583650	631639	1.00682e+06	579513	398870	986367	733563	1.19497e+06	656627	452427	377467	508304	455060	431871	391667	585726	1.14999e+06	611993	585758	889706	745570	1.11522e+06	653282	240667	564620	362754	735463	500616	385760	1.12337e+06	711281	981562	540657	311616	826362	763871	227288	706642	306868	882235	233003	185925	201500	747389	328913	491056	46003.1	341954	453892	526064	298740	298416	454433	446791	277490	393267	402690	187256	534857	146688	211074	264549	212286	364356	289296	237778	105098	347125	244111	302118	253808	306542	315367	195576	271223	327494	278130	384153	276280	444684	285997	157624	275052	161219	193881	302789	187657	171669	399802	293014	256935	264052	232974	352358	174139	124163	189176	306173	187863	257000	315937	281427	227772	299985	281826	211356	299080	227173	216933	286221	185428	333203	179427	136491	93097.5	234323	95833.2	238283	40593.8
AT1G08440	AT1G08440.1	AT1G08440.1	aluminum activated malate transporter family protein	Chr1	2663027-2665343	501	201606	>AT1G08440.1 | aluminum activated malate transporter family protein | Chr1:2663027-2665343 FORWARD LENGTH=501 | 201606	50.0101	1	1	1	1	0	1	1	0	1	1	1	1	1	1	0	0	1	1	0	1	1	0	1	0	1	1	1	1	1	1	1	1	1	1	1	1	1	0	0	1	1	1	1	1	1	1	1	1	1	1	1	1	1	1	1	1	1	1	1	1	1	1	1	0	1	1	0	1	1	0	1	0	521.844	2277.07	1554.85	1786.3	NaN	430.13	1181.34	NaN	3322.75	897.576	847.139	1539.32	1011.04	994.021	NaN	NaN	480.605	424.892	NaN	408.32	1995.46	NaN	2511.53	NaN	407.935	2416.51	1348.34	1201.66	1844.3	2002.77	1776.12	2026.64	484.589	353.189	523.39	1027.32	2106.03	NaN	NaN	0.957869	620.231	1229.36	1702.7	982.257	1068.75	150.484	889.999	403.622	169.371	4559.11	2048.39	3836.13	3325.63	3724.84	3400.68	4253.94	4357.83	3181.91	297.676	3669.91	3721.71	196.54	3112.94	NaN	702.124	314.338	NaN	537.686	4060.99	NaN	4222.21	NaN	9.02748	11.153	10.6026	10.8028	NaN	8.74863	10.2062	NaN	11.6982	9.80989	9.72645	10.5881	9.98162	9.95713	NaN	NaN	8.90871	8.73095	NaN	8.67355	10.9625	NaN	11.2944	NaN	8.6722	11.2387	10.397	10.2308	10.8489	10.9678	10.7945	10.9849	8.92062	8.4643	9.03174	10.0047	11.0403	NaN	NaN	-0.0620993	9.27666	10.2637	10.7336	9.93996	10.0617	7.23347	9.79766	8.65686	7.40404	12.1545	11.0003	11.9054	11.6994	11.863	11.7316	12.0546	12.0894	11.6357	8.2176	11.8415	11.8617	7.61868	11.6041	NaN	9.45558	8.29617	NaN	9.07062	11.9876	NaN	12.0438	NaN	56343.1	124517	118675	138327	60824.7	69556	108901	56337.3	169696	123642	47183	87855	124973	77147	66206.1	NaN	59159.5	39746.9	57285	35607.8	129649	NaN	135157	47952.1	54497.9	130177	147497	107770	124042	140094	124399	133640	82802.2	53625.2	46198.1	95536.8	145411	64900.8	78004	33005.7	134209	78691.1	141836	130991	188433	81994.8	84895.2	132982	28896.9	214517	15832.6	86295.9	64265.3	81426.9	139546	98596.7	98559.4	52459.8	39903.9	166635	70690.8	34556.4	189722	37653.2	101358	47925	59382.1	39841	86696.9	67039.2	64686.3	75404.6	521.844	2277.07	1554.85	1786.3	NaN	430.13	1181.34	NaN	3322.75	897.576	847.139	1539.32	1011.04	994.021	NaN	NaN	480.605	424.892	NaN	408.32	1995.46	NaN	2511.53	NaN	407.935	2416.51	1348.34	1201.66	1844.3	2002.77	1776.12	2026.64	484.589	353.189	523.39	1027.32	2106.03	NaN	NaN	0.957869	620.231	1229.36	1702.7	982.257	1068.75	150.484	889.999	403.622	169.371	4559.11	2048.39	3836.13	3325.63	3724.84	3400.68	4253.94	4357.83	3181.91	297.676	3669.91	3721.71	196.54	3112.94	NaN	702.124	314.338	NaN	537.686	4060.99	NaN	4222.21	NaN
AT1G08450	AT1G08450.1;AT1G08450.2	AT1G08450.1;AT1G08450.2	calreticulin 3	Chr1	2668008-2671800	424;370	201606	>AT1G08450.1 | calreticulin 3 | Chr1:2668008-2671800 REVERSE LENGTH=424 | 201606;>AT1G08450.2 | calreticulin 3 | Chr1:2668008-2671800 REVERSE LENGTH=370 | 201606	55.2009	7	8	6	8	5	8	7	7	6	7	6	8	8	5	7	8	6	5	6	8	7	7	2	7	8	8	5	7	8	8	8	6	8	7	5	7	5	6	7	7	7	7	7	5	7	8	6	6	7	8	7	7	7	7	8	7	7	8	7	9	9	8	7	8	8	6	6	8	7	7	9	7	29690.8	23886.1	43193.2	35067.8	42246.6	43390.1	34194.6	30710.2	44045.1	29014.5	36454.3	38658.5	32198.1	39897.8	37609.4	33776.8	43244.2	50505.6	39855.5	33268.9	48597.5	33450.1	26757	37130	34976.8	25097.1	41724.3	33404.6	32072.1	38041.8	34308	33946.6	33902.9	46087.6	28817.4	36959.6	43670.6	29040.5	40936.7	38724.3	41267.9	40978.6	34567.5	38766.9	39412.3	43132.6	37123.6	41797	40915.6	38093.5	41824.5	64860.1	41004.3	39237.3	46990.5	41905.1	47897.5	42806.5	40957	39558.4	51884.6	30247.7	36591.9	26521.6	26095.9	32230.3	28937.7	40086.3	48104.1	55511.9	45938.2	38114	14.8577	14.5439	15.3985	15.0979	15.3665	15.4051	15.0615	14.9064	15.4267	14.8245	15.1538	15.2385	14.9747	15.284	15.1988	15.0437	15.4002	15.6242	15.2825	15.0219	15.5686	15.0297	14.7076	15.1803	15.0941	14.6152	15.3486	15.0278	14.969	15.2153	15.0663	15.051	15.0491	15.4921	14.8147	15.1737	15.4144	14.8258	15.3211	15.241	15.3327	15.3226	15.0771	15.2425	15.2664	15.3965	15.18	15.3511	15.3204	15.2173	15.3521	15.985	15.3235	15.2599	15.5201	15.3548	15.5477	15.3855	15.3218	15.2717	15.663	14.8845	15.1592	14.6949	14.6715	14.9761	14.8207	15.2908	15.5539	15.7605	15.4874	15.218	128663	153091	172162	158882	175531	203085	165320	145363	238188	124523	151069	146213	173671	201127	173824	207546	219948	169366	174733	190713	198329	142861	194268	184558	160483	166257	188600	148547	151669	163401	160699	162416	154397	199309	155170	175879	234070	121223	164729	206976	237320	169692	126849	187870	125140	201925	121880	172702	167147	198417	167588	212382	183903	198345	203954	165170	212429	170877	151936	169582	227425	157928	187306	149132	137242	166167	126818	167185	195459	288573	216231	178205	29690.8	23886.1	43193.2	35067.8	42246.6	43390.1	34194.6	30710.2	44045.1	29014.5	36454.3	38658.5	32198.1	39897.8	37609.4	33776.8	43244.2	50505.6	39855.5	33268.9	48597.5	33450.1	26757	37130	34976.8	25097.1	41724.3	33404.6	32072.1	38041.8	34308	33946.6	33902.9	46087.6	28817.4	36959.6	43670.6	29040.5	40936.7	38724.3	41267.9	40978.6	34567.5	38766.9	39412.3	43132.6	37123.6	41797	40915.6	38093.5	41824.5	64860.1	41004.3	39237.3	46990.5	41905.1	47897.5	42806.5	40957	39558.4	51884.6	30247.7	36591.9	26521.6	26095.9	32230.3	28937.7	40086.3	48104.1	55511.9	45938.2	38114
AT1G08470	AT1G08470.1	AT1G08470.1	strictosidine synthase-like 3	Chr1	2682262-2683977	390	201606	>AT1G08470.1 | strictosidine synthase-like 3 | Chr1:2682262-2683977 REVERSE LENGTH=390 | 201606	55.1095	3	3	4	3	3	3	4	4	3	3	2	3	3	3	4	3	4	4	3	4	3	4	2	4	3	3	2	3	3	3	4	4	4	3	4	3	4	4	4	4	3	3	2	3	4	3	3	3	3	3	4	4	4	3	3	3	4	3	3	3	4	4	3	4	3	4	3	4	4	4	3	4	30306.2	28664.1	30045.7	30297.7	35751.4	35214.6	30068	31177	37339.7	30909.7	30906.6	32495.4	31699.8	38132.4	23932.4	26781.5	18800.1	21078.8	27357.4	23311.3	28498	17553.7	24374.7	26249.1	22274.4	38664.5	36055.7	18779.5	25089.4	29922.8	32688.9	18958.1	27708	20110.3	22644.7	21157.6	32244	25429.7	22732.1	17782.3	34827.4	40724.2	27101.1	22889.9	24811	33121.1	34939	31688	15839.3	25916.4	17349.8	17365.9	21343.7	23518.2	30209.4	33474.3	22071.7	17628.4	19938.8	32534.2	19631.4	18136.8	30134.1	16970.3	31065.1	18698.6	23926.5	19974.9	15701.8	19209.8	26294.6	29769.9	14.8873	14.807	14.8749	14.8869	15.1257	15.1039	14.8759	14.9282	15.1884	14.9158	14.9156	14.9879	14.9522	15.2187	14.5467	14.7089	14.1985	14.3635	14.7396	14.5087	14.7986	14.0995	14.5731	14.68	14.4431	15.2387	15.1379	14.1969	14.6148	14.869	14.9965	14.2105	14.758	14.2956	14.4669	14.3689	14.9767	14.6342	14.4724	14.1182	15.0879	15.3136	14.7261	14.4824	14.5987	15.0155	15.0925	14.9516	13.9512	14.6616	14.0826	14.084	14.3815	14.5215	14.8827	15.0308	14.4299	14.1056	14.2833	14.9897	14.2609	14.1466	14.8791	14.0507	14.923	14.1906	14.5463	14.2859	13.9386	14.2296	14.6825	14.8616	190816	168114	117366	161248	149792	117692	187141	153874	123548	120173	330976	188670	112657	198796	209160	212655	121557	137310	127753	122077	115567	204038	153475	291729	96318.7	150295	188694	126097	147012	124527	151486	87009.6	95845.5	110899	128545	184473	177568	145576	169062	108267	204162	133194	234435	129533	157620	152734	120803	199278	107113	92606.4	84958.7	105735	136337	82146.1	68728.9	77726.5	104490	57406.7	146706	76859.4	77160.6	143614	112268	89110.8	76751.3	146415	107118	81722.8	77483.8	118443	66596.7	125973	30306.2	28664.1	30045.7	30297.7	35751.4	35214.6	30068	31177	37339.7	30909.7	30906.6	32495.4	31699.8	38132.4	23932.4	26781.5	18800.1	21078.8	27357.4	23311.3	28498	17553.7	24374.7	26249.1	22274.4	38664.5	36055.7	18779.5	25089.4	29922.8	32688.9	18958.1	27708	20110.3	22644.7	21157.6	32244	25429.7	22732.1	17782.3	34827.4	40724.2	27101.1	22889.9	24811	33121.1	34939	31688	15839.3	25916.4	17349.8	17365.9	21343.7	23518.2	30209.4	33474.3	22071.7	17628.4	19938.8	32534.2	19631.4	18136.8	30134.1	16970.3	31065.1	18698.6	23926.5	19974.9	15701.8	19209.8	26294.6	29769.9
AT1G08480	AT1G08480.1	AT1G08480.1	succinate dehydrogenase subunit	Chr1	2684340-2685395	142	201606	>AT1G08480.1 | succinate dehydrogenase subunit | Chr1:2684340-2685395 FORWARD LENGTH=142 | 201606	50.2459	3	3	2	2	3	3	2	3	2	3	2	3	2	3	3	3	1	2	3	3	2	2	0	2	2	3	2	2	2	1	3	1	3	2	2	2	2	2	2	2	2	1	2	1	1	3	2	2	3	2	2	1	3	3	2	2	1	3	2	2	2	2	1	3	1	3	3	3	3	3	1	3	73916.2	15674.1	91002.5	42898.6	177546	241404	207159	92276.3	29837.7	72372.4	91770.2	99314.9	9726.78	66512.5	122632	47591.6	94734.5	174881	124374	145047	83397.6	160394	NaN	92832.2	131440	32364.2	43980.1	62580.4	66795.1	25271.5	70747.9	84634.1	152854	67649.5	104743	54841.6	48725.2	44371.9	61953.3	66715.7	24122.9	124400	82098.3	39636.4	100076	163841	49410.5	21617	79484	59237.6	90051.3	68021	28372.2	27899.5	300.078	52392.2	82519.5	31265.2	93248	20281.3	58432.9	33463.4	32924.6	26573.8	110470	46606.7	50662.4	68379.6	28215.6	65667.1	37004.5	27600.5	16.1736	13.9361	16.4736	15.3886	17.4378	17.8811	17.6604	16.4937	14.8648	16.1432	16.4857	16.5997	13.2477	16.0213	16.904	15.5384	16.5316	17.416	16.9243	17.1462	16.3477	17.2913	NaN	16.5023	17.004	14.9821	15.4246	15.9334	16.0275	14.6252	16.1104	16.369	17.2218	16.0458	16.6765	15.743	15.5724	15.4374	15.9189	16.0257	14.5581	16.9246	16.3251	15.2745	16.6107	17.3219	15.5925	14.3999	16.2784	15.8542	16.4585	16.0537	14.7922	14.768	8.22919	15.6771	16.3324	14.9323	16.5088	14.3079	15.8345	15.0303	15.0069	14.6977	16.7533	15.5082	15.6286	16.0613	14.7842	16.0029	15.1754	14.7524	480411	37524	495631	340536	1.20441e+06	1.0468e+06	257756	503825	386956	660922	242915	308149	311656	714239	243033	491725	388134	578080	1267840	453985	188429	687690	NaN	218293	213569	321756	377024	204955	161637	237665	193578	312760	318790	458897	349958	162018	459713	488657	178325	466195	366204	709195	109352	100699	283374	514783	497494	105115	365871	320355	100194	564654	205000	5583.55	528050	10949.9	101268	106943	227056	55413.1	102775	176441	316468	80055.9	300353	105819	180963	416972	69974.1	239599	225745	142532	73916.2	15674.1	91002.5	42898.6	177546	241404	207159	92276.3	29837.7	72372.4	91770.2	99314.9	9726.78	66512.5	122632	47591.6	94734.5	174881	124374	145047	83397.6	160394	NaN	92832.2	131440	32364.2	43980.1	62580.4	66795.1	25271.5	70747.9	84634.1	152854	67649.5	104743	54841.6	48725.2	44371.9	61953.3	66715.7	24122.9	124400	82098.3	39636.4	100076	163841	49410.5	21617	79484	59237.6	90051.3	68021	28372.2	27899.5	300.078	52392.2	82519.5	31265.2	93248	20281.3	58432.9	33463.4	32924.6	26573.8	110470	46606.7	50662.4	68379.6	28215.6	65667.1	37004.5	27600.5
AT1G08490	AT1G08490.1	AT1G08490.1	chloroplastic NIFS-like cysteine desulfurase	Chr1	2685980-2688547	463	201606	>AT1G08490.1 | chloroplastic NIFS-like cysteine desulfurase | Chr1:2685980-2688547 REVERSE LENGTH=463 | 201606	48.7717	4	5	4	5	5	5	5	5	5	3	4	5	4	4	5	5	5	4	4	5	5	5	3	3	4	5	5	5	4	5	5	4	5	4	5	5	4	5	5	4	5	5	5	5	4	4	4	4	5	5	4	4	5	3	5	5	5	4	4	5	4	5	5	4	5	5	5	5	5	5	4	4	118284	79911.5	105449	103210	82470.9	89554.8	100201	116699	115962	79178.9	93716.6	90181.6	123651	85205.6	109781	79922.9	118090	99945.5	105754	108493	74326.1	90954.2	79600.2	111351	95925.3	99602.4	106559	99652.5	106273	80086.9	78657.2	89845.8	71791.9	91708.4	84509.4	109386	68680.1	108618	80542.9	115248	97260.6	76907.2	99343.2	124943	87005.8	74462.7	68701.3	65564.6	85792.1	58350.3	70825.7	105232	91353	80871.5	78332.5	101239	86725	63274.8	83498.2	87785.6	72910.7	106443	82875.9	73967.8	66062.5	84057.3	78465.2	74684.8	91452.1	86692	74152.4	76778.3	16.8519	16.2861	16.6862	16.6552	16.3316	16.4505	16.6125	16.8324	16.8233	16.2728	16.516	16.4605	16.9159	16.3787	16.7443	16.2863	16.8495	16.6089	16.6903	16.7272	16.1816	16.4729	16.2805	16.7648	16.5496	16.6039	16.7013	16.6046	16.6974	16.2893	16.2633	16.4552	16.1315	16.4848	16.3668	16.7391	16.0676	16.7289	16.2975	16.8144	16.5696	16.2308	16.6001	16.9309	16.4088	16.1842	16.068	16.0006	16.3886	15.8325	16.112	16.6832	16.4792	16.3033	16.2573	16.6274	16.4042	15.9493	16.3495	16.4217	16.1538	16.6997	16.3387	16.1746	16.0115	16.3591	16.2598	16.1885	16.4807	16.4036	16.1782	16.2284	271726	272906	299453	287322	228140	314279	275911	179074	320746	170807	219552	304496	322259	199755	281714	208534	342752	303313	396515	228465	378727	306990	197313	360708	320689	220426	323950	339939	330832	303453	288712	447064	300522	354388	235768	327087	321896	262866	204197	283488	289371	250626	259806	298667	312776	192028	272734	211999	256794	260860	223520	372897	171889	356822	265065	287621	376438	295924	278871	240774	358661	320442	284356	359292	285070	262456	284282	257677	255925	233880	273252	196415	118284	79911.5	105449	103210	82470.9	89554.8	100201	116699	115962	79178.9	93716.6	90181.6	123651	85205.6	109781	79922.9	118090	99945.5	105754	108493	74326.1	90954.2	79600.2	111351	95925.3	99602.4	106559	99652.5	106273	80086.9	78657.2	89845.8	71791.9	91708.4	84509.4	109386	68680.1	108618	80542.9	115248	97260.6	76907.2	99343.2	124943	87005.8	74462.7	68701.3	65564.6	85792.1	58350.3	70825.7	105232	91353	80871.5	78332.5	101239	86725	63274.8	83498.2	87785.6	72910.7	106443	82875.9	73967.8	66062.5	84057.3	78465.2	74684.8	91452.1	86692	74152.4	76778.3
AT1G08520	AT1G08520.1	AT1G08520.1	ALBINA 1	Chr1	2696538-2700819	760	201606	>AT1G08520.1 | ALBINA 1 | Chr1:2696538-2700819 FORWARD LENGTH=760 | 201606	54.9538	32	32	33	32	30	30	33	29	35	32	33	35	33	31	32	32	34	32	30	30	32	31	29	32	33	32	31	34	31	33	31	36	31	32	35	32	31	31	31	32	32	29	30	35	32	31	32	32	32	34	34	36	34	32	33	34	34	33	34	33	34	34	34	33	31	32	33	34	33	31	34	30	246389	213354	210871	203463	232228	209422	206348	241950	217884	201661	249552	210708	207781	226557	214744	256713	263657	268538	259122	279558	216262	276793	252231	253581	246092	210654	204410	245207	233337	236510	208667	223609	213906	281606	283114	215481	195508	260179	228838	276943	192835	216582	243975	214064	211517	217761	203085	191013	279262	214637	282403	236008	256331	234933	214928	208509	248375	233507	229940	192083	250753	266174	207285	278796	184942	227036	216284	191501	202244	187146	191361	190884	17.9106	17.7029	17.686	17.6344	17.8252	17.6761	17.6547	17.8844	17.7332	17.6216	17.929	17.6849	17.6647	17.7895	17.7123	17.9698	18.0083	18.0348	17.9833	18.0928	17.7224	18.0784	17.9444	17.9521	17.9088	17.6845	17.6411	17.9036	17.8321	17.8515	17.6708	17.7706	17.7066	18.1033	18.111	17.7172	17.5769	17.9891	17.804	18.0792	17.557	17.7246	17.8964	17.7077	17.6904	17.7324	17.6317	17.5433	18.0913	17.7115	18.1074	17.8485	17.9676	17.8419	17.7135	17.6697	17.9222	17.8331	17.8109	17.5514	17.9359	18.022	17.6613	18.0889	17.4967	17.7926	17.7226	17.547	17.6257	17.5138	17.5459	17.5423	3482759	2.7887e+06	3.16394e+06	2.81565e+06	3.18153e+06	2772409	2.79032e+06	2.98646e+06	3.09877e+06	2810480	3.14234e+06	3.15848e+06	2.91607e+06	3393708	3119701	3.18251e+06	3.34391e+06	3.02185e+06	2.97808e+06	3.01437e+06	3.11828e+06	3845944	3.32128e+06	3.17525e+06	3.48398e+06	2.94474e+06	2.87416e+06	2990691	3047398	2.93481e+06	3208340	3378562	3.1099e+06	3.71655e+06	3.32832e+06	2887037	2.63167e+06	3.33096e+06	2.96644e+06	3.26502e+06	2.15464e+06	3.17091e+06	2.90099e+06	2.56732e+06	3.33339e+06	2.84827e+06	2.66216e+06	2.74151e+06	3.25791e+06	3.1487e+06	3.53312e+06	3335532	3.39601e+06	3121678	2.9289e+06	3057120	3.7076e+06	3.33785e+06	2630209	2829002	3.44627e+06	3.39042e+06	2839552	3268060	2.70801e+06	2.99177e+06	2.95241e+06	2.74949e+06	2.89725e+06	2.30316e+06	2811707	2.51453e+06	246389	213354	210871	203463	232228	209422	206348	241950	217884	201661	249552	210708	207781	226557	214744	256713	263657	268538	259122	279558	216262	276793	252231	253581	246092	210654	204410	245207	233337	236510	208667	223609	213906	281606	283114	215481	195508	260179	228838	276943	192835	216582	243975	214064	211517	217761	203085	191013	279262	214637	282403	236008	256331	234933	214928	208509	248375	233507	229940	192083	250753	266174	207285	278796	184942	227036	216284	191501	202244	187146	191361	190884
AT1G08530	AT1G08530.1	AT1G08530.1	chitinase-like protein	Chr1	2701252-2702952	257	201606	>AT1G08530.1 | chitinase-like protein | Chr1:2701252-2702952 FORWARD LENGTH=257 | 201606	49.449	2	2	3	2	2	2	2	2	3	2	2	2	2	1	2	0	3	3	1	2	3	1	3	2	3	1	1	2	2	2	2	3	3	2	3	3	3	0	0	3	1	2	3	0	3	2	2	1	2	3	2	3	3	3	3	3	3	3	1	2	3	2	3	3	2	2	2	2	3	3	2	1	1571.46	4328.99	9747.55	3083.46	3165.31	17134.1	2020.53	3433.58	7879.15	17963.1	621.819	14669	18300	12732	2534.87	NaN	485.542	5343.16	10528	10588.5	6614.88	10187.5	9323.88	3778.9	7905.32	7029.85	15471.9	812.479	7.91719	8014.54	15107.9	10235.5	7903.1	6194.25	4445	1356.7	2815.32	NaN	NaN	4736.98	12348.4	12811.4	3702.28	NaN	8140.98	7526.16	8922.17	12284.7	11377.9	5355.55	13927.7	6831.7	4048.97	6524.39	9122.66	6238.81	6923.38	6563.25	8365.98	6899.52	11223.5	7552.17	4538.55	3118.93	9036.09	2684.8	2687.26	4202.99	7284.05	1909.1	7645.09	4360.73	10.6179	12.0798	13.2508	11.5903	11.6281	14.0646	10.9805	11.7455	12.9438	14.1328	9.28035	13.8405	14.1596	13.6362	11.3077	NaN	8.92345	12.3835	13.3619	13.3702	12.6915	13.3145	13.1867	11.8837	12.9486	12.7793	13.9174	9.66619	2.98499	12.9684	13.883	13.3213	12.9482	12.5967	12.118	10.4059	11.4591	NaN	NaN	12.2098	13.592	13.6451	11.8542	NaN	12.991	12.8777	13.1232	13.5846	13.4739	12.3868	13.7657	12.738	11.9833	12.6716	13.1552	12.6071	12.7573	12.6802	13.0303	12.7523	13.4542	12.8827	12.148	11.6068	13.1415	11.3906	11.3919	12.0372	12.8305	10.8987	12.9003	12.0904	42018.7	60411.9	42177.4	25228.6	30052.9	32011.6	43288.6	64369.8	64820.2	85438.1	20885.9	88230.3	69872	56120.6	49417.1	NaN	48004.3	38545.3	47737.7	41885	78493.3	NaN	40804.2	43389.5	28605.8	32754.8	31025.9	82301	55421	65050.7	48632.3	65554.2	54765.2	31313.7	53807.3	53026.9	60237.9	NaN	NaN	21190.8	65364.2	69091.3	31527.2	36329.5	37105.8	44585.6	46045.2	94911.8	40631.6	76545.8	55648.8	22773.8	31359.6	81585.5	49669.6	33250.6	21524.1	13543.5	NaN	35499.9	30147	31168.4	44603.6	23536.7	63484.5	7680.1	44813.2	58948.6	52236.2	52467.3	34131.2	39083.9	1571.46	4328.99	9747.55	3083.46	3165.31	17134.1	2020.53	3433.58	7879.15	17963.1	621.819	14669	18300	12732	2534.87	NaN	485.542	5343.16	10528	10588.5	6614.88	10187.5	9323.88	3778.9	7905.32	7029.85	15471.9	812.479	7.91719	8014.54	15107.9	10235.5	7903.1	6194.25	4445	1356.7	2815.32	NaN	NaN	4736.98	12348.4	12811.4	3702.28	NaN	8140.98	7526.16	8922.17	12284.7	11377.9	5355.55	13927.7	6831.7	4048.97	6524.39	9122.66	6238.81	6923.38	6563.25	8365.98	6899.52	11223.5	7552.17	4538.55	3118.93	9036.09	2684.8	2687.26	4202.99	7284.05	1909.1	7645.09	4360.73
AT1G08550	AT1G08550.1;AT1G08550.2;AT1G08550.3	AT1G08550.1;AT1G08550.2;AT1G08550.3	non-photochemical quenching 1	Chr1	2707462-2709387	462	201606	>AT1G08550.1 | non-photochemical quenching 1 | Chr1:2707462-2709387 FORWARD LENGTH=462 | 201606;>AT1G08550.2 | non-photochemical quenching 1 | Chr1:2707462-2709387 FORWARD LENGTH=462 | 201606;>AT1G08550.3 | non-photochemical quenching 1 | Chr1:2707462-2709387 FORWARD LENGTH=462 | 201606	57.418	13	14	12	12	12	12	13	12	12	13	12	13	13	12	12	11	13	13	12	13	12	13	11	12	11	13	14	12	12	14	13	12	12	12	13	13	10	13	13	10	12	11	11	13	12	13	11	11	14	12	14	14	14	11	12	13	13	13	14	12	12	14	10	14	13	14	14	14	14	13	13	12	332862	321350	265085	303151	348517	303461	301968	354972	267358	313081	335958	290106	315413	270061	356857	351917	274765	324116	373124	246294	280844	273826	304477	330334	350981	293896	285965	333800	331329	320231	289108	279762	319703	312035	296168	330263	333729	342905	354294	346354	324190	279195	320895	293760	217975	276600	282792	366288	280430	301156	258803	216495	239683	293449	254168	278201	250915	257228	294669	294460	269029	246554	318906	317463	305504	279581	319705	304845	256536	276179	236267	288106	18.3446	18.2938	18.0161	18.2097	18.4109	18.2112	18.204	18.4373	18.0284	18.2562	18.3579	18.1462	18.2669	18.0429	18.445	18.4249	18.0678	18.3061	18.5093	17.91	18.0994	18.0629	18.216	18.3336	18.421	18.1649	18.1255	18.3486	18.3379	18.2888	18.1412	18.0938	18.2864	18.2513	18.1761	18.3333	18.3483	18.3875	18.4346	18.4019	18.3065	18.0909	18.2917	18.1643	17.7338	18.0774	18.1094	18.4826	18.0973	18.2002	17.9815	17.724	17.8708	18.1628	17.9554	18.0858	17.9368	17.9727	18.1687	18.1677	18.0374	17.9115	18.2828	18.2762	18.2208	18.0929	18.2864	18.2177	17.9688	18.0752	17.8501	18.1362	780606	663884	734431	771048	849441	911951	781890	844793	775403	785960	963681	696033	820786	710631	893492	952494	764247	829178	887654	757668	706086	800535	954177	913994	1003956	705864	769116	915397	878826	848769	622233	661307	773018	901119	778491	956058	838808	942279	778668	985253	914778	739639	791275	778481	620420	622896	745218	876252	684358	752063	768771	560700	640195	720920	681368	698875	697948	649926	778530	679012	696314	651975	786437	726956	678362	688561	696767	820699	669623	785994	621619	688509	332862	321350	265085	303151	348517	303461	301968	354972	267358	313081	335958	290106	315413	270061	356857	351917	274765	324116	373124	246294	280844	273826	304477	330334	350981	293896	285965	333800	331329	320231	289108	279762	319703	312035	296168	330263	333729	342905	354294	346354	324190	279195	320895	293760	217975	276600	282792	366288	280430	301156	258803	216495	239683	293449	254168	278201	250915	257228	294669	294460	269029	246554	318906	317463	305504	279581	319705	304845	256536	276179	236267	288106
AT1G08610	AT1G08610.1	AT1G08610.1	Pentatricopeptide repeat (PPR) superfamily protein	Chr1	2733788-2735467	559	201606	>AT1G08610.1 | Pentatricopeptide repeat (PPR) superfamily protein | Chr1:2733788-2735467 REVERSE LENGTH=559 | 201606	38.6408	1	1	1	1	1	0	1	0	1	0	1	1	0	1	0	1	1	1	1	1	1	0	1	1	1	1	0	1	1	0	1	1	1	1	1	1	1	1	1	1	0	1	1	1	1	1	1	0	1	1	1	1	1	1	1	1	0	1	1	1	1	1	1	1	1	0	1	1	1	1	1	0	8276.95	11206	7653.57	10283	5119.41	NaN	35038.2	NaN	13688.6	NaN	8432.87	16993.8	NaN	8647.62	NaN	6278.27	12477.1	7292.03	13601.5	4300.12	3987.88	NaN	141818	10393.6	6140.13	12872.4	NaN	3846.04	7945.03	NaN	22812.6	11251.2	32016.6	16332.5	5123.08	8999.78	8667.42	35745.9	5860.26	6197.2	NaN	17519.2	27616.3	7208.46	2651.19	15213.2	23165.1	NaN	14636.7	10004.2	8426.71	7073.68	13495.6	14025.8	5091.1	10809.5	NaN	22563	21102.2	10260.2	58.0594	5038.98	36440.3	10358.7	23120.3	NaN	10800.6	9496.52	9823.84	9964.41	14508.5	NaN	13.0149	13.452	12.9019	13.328	12.3218	NaN	15.0966	NaN	13.7407	NaN	13.0418	14.0527	NaN	13.0781	NaN	12.6162	13.607	12.8321	13.7315	12.0702	11.9614	NaN	17.1137	13.3434	12.5841	13.652	NaN	11.9092	12.9558	NaN	14.4775	13.4578	14.9665	13.9955	12.3228	13.1357	13.0814	15.1255	12.5167	12.5974	NaN	14.0966	14.7532	12.8155	11.3724	13.893	14.4997	NaN	13.8373	13.2883	13.0408	12.7882	13.7202	13.7758	12.3138	13.4	NaN	14.4617	14.3651	13.3248	5.85946	12.2989	15.1532	13.3386	14.4969	NaN	13.3988	13.2132	13.2621	13.2826	13.8246	NaN	38697.3	107729	106502	133033	34338.2	NaN	80842.5	NaN	87750.1	NaN	59352.7	161546	NaN	72999.6	NaN	69809.1	105724	91787.8	33789.1	40555	57959.9	NaN	765909	46506.1	566.462	107498	NaN	177703	91346	NaN	99346.8	279904	181325	126695	60945.9	71939.3	54995.8	173711	93259.2	117044	NaN	145545	142486	87082.1	88422.8	110122	100549	NaN	184049	119312	122593	127468	150202	180756	14434	222181	NaN	414512	206587	34184	69840.4	50738.8	144766	92781.4	202886	NaN	109529	172092	176355	169464	131159	NaN	8276.95	11206	7653.57	10283	5119.41	NaN	35038.2	NaN	13688.6	NaN	8432.87	16993.8	NaN	8647.62	NaN	6278.27	12477.1	7292.03	13601.5	4300.12	3987.88	NaN	141818	10393.6	6140.13	12872.4	NaN	3846.04	7945.03	NaN	22812.6	11251.2	32016.6	16332.5	5123.08	8999.78	8667.42	35745.9	5860.26	6197.2	NaN	17519.2	27616.3	7208.46	2651.19	15213.2	23165.1	NaN	14636.7	10004.2	8426.71	7073.68	13495.6	14025.8	5091.1	10809.5	NaN	22563	21102.2	10260.2	58.0594	5038.98	36440.3	10358.7	23120.3	NaN	10800.6	9496.52	9823.84	9964.41	14508.5	NaN
AT1G08630	AT1G08630.1;AT1G08630.2;AT1G08630.3;AT1G08630.4;AT1G08630.5;AT1G08630.6	AT1G08630.1;AT1G08630.2;AT1G08630.3;AT1G08630.4;AT1G08630.5;AT1G08630.6	threonine aldolase 1	Chr1	2743948-2745685	358;358;358;358;344;358	201606	>AT1G08630.1 | threonine aldolase 1 | Chr1:2743948-2745685 REVERSE LENGTH=358 | 201606;>AT1G08630.2 | threonine aldolase 1 | Chr1:2743948-2745685 REVERSE LENGTH=358 | 201606;>AT1G08630.3 | threonine aldolase 1 | Chr1:2743948-2745685 REVERSE LENGTH=358 | 201606;>AT1G08630.4 | threonine aldolase 1 | Chr1:2743948-2745685 REVERSE LENGTH=358 | 201606;>AT1G08630.5 | threonine aldolase 1 | Chr1:2743948-2745685 REVERSE LENGTH=344 | 201606;>AT1G08630.6 | threonine aldolase 1 | Chr1:2743948-2745685 REVERSE LENGTH=358 | 201606	47.712	0	0	1	0	0	0	2	0	0	1	0	0	0	0	0	0	0	0	0	0	1	0	1	0	0	2	1	0	0	0	0	1	0	0	0	0	1	0	0	0	0	1	0	0	1	0	1	0	1	2	2	1	0	2	1	0	0	2	1	0	0	0	0	0	0	1	0	0	2	1	2	1	NaN	NaN	659.705	NaN	NaN	NaN	239.278	NaN	NaN	751.357	NaN	NaN	NaN	NaN	NaN	NaN	NaN	NaN	NaN	NaN	335.583	NaN	365.622	NaN	NaN	292.529	630.774	NaN	NaN	NaN	NaN	219.295	NaN	NaN	NaN	NaN	592.943	NaN	NaN	NaN	NaN	271.416	NaN	NaN	812.906	NaN	286.886	NaN	128.396	478.192	364.047	519.727	NaN	366.912	630.069	NaN	NaN	910.058	2828.37	NaN	NaN	NaN	NaN	NaN	NaN	517.663	NaN	NaN	508.123	431.266	873.746	175.414	NaN	NaN	9.36568	NaN	NaN	NaN	7.90254	NaN	NaN	9.55335	NaN	NaN	NaN	NaN	NaN	NaN	NaN	NaN	NaN	NaN	8.39053	NaN	8.51421	NaN	NaN	8.19244	9.30098	NaN	NaN	NaN	NaN	7.77673	NaN	NaN	NaN	NaN	9.21175	NaN	NaN	NaN	NaN	8.08436	NaN	NaN	9.66694	NaN	8.16434	NaN	7.00446	8.90145	8.50798	9.02161	NaN	8.51929	9.29936	NaN	NaN	9.82981	11.4658	NaN	NaN	NaN	NaN	NaN	NaN	9.01587	NaN	NaN	8.98903	8.75244	9.77107	7.45462	9151.98	NaN	61156.1	64473.9	NaN	NaN	7180.36	4026.91	4344.09	88198.4	NaN	NaN	6755.11	NaN	NaN	NaN	NaN	NaN	NaN	NaN	58378.7	NaN	91097.2	NaN	2305.7	5114.67	49266.6	NaN	NaN	NaN	NaN	51761.4	NaN	NaN	NaN	NaN	17451.7	NaN	NaN	NaN	NaN	27549.1	NaN	29882.9	18397.5	NaN	21036.1	NaN	30341.7	9624.68	16787.3	13044	27439.9	18653	11222.7	17484.9	NaN	12981.2	82148.9	NaN	13109.8	21265.8	13513	NaN	NaN	15350.4	21067.6	19450.3	19448.8	23589.2	18701.4	16624.3	NaN	NaN	659.705	NaN	NaN	NaN	239.278	NaN	NaN	751.357	NaN	NaN	NaN	NaN	NaN	NaN	NaN	NaN	NaN	NaN	335.583	NaN	365.622	NaN	NaN	292.529	630.774	NaN	NaN	NaN	NaN	219.295	NaN	NaN	NaN	NaN	592.943	NaN	NaN	NaN	NaN	271.416	NaN	NaN	812.906	NaN	286.886	NaN	128.396	478.192	364.047	519.727	NaN	366.912	630.069	NaN	NaN	910.058	2828.37	NaN	NaN	NaN	NaN	NaN	NaN	517.663	NaN	NaN	508.123	431.266	873.746	175.414
AT1G08640	AT1G08640.1	AT1G08640.1	Chloroplast J-like domain 1	Chr1	2748714-2751209	294	201606	>AT1G08640.1 | Chloroplast J-like domain 1 | Chr1:2748714-2751209 REVERSE LENGTH=294 | 201606	54.3913	4	5	5	5	5	4	5	5	5	4	5	4	5	4	5	5	5	5	4	5	5	5	5	5	5	5	5	5	5	5	5	4	5	5	5	5	5	5	5	5	5	5	5	5	5	4	5	5	4	5	5	5	5	4	5	5	5	5	5	5	4	4	5	5	5	5	5	5	5	4	5	5	108780	68634	62588.9	71298.1	83267.1	99573.5	74017.7	79349.2	64045	83035	56341.4	65436	81632.6	63747.5	79465.2	62415.9	72271.4	50067.3	62682	41813.6	40741.7	53876.3	68834.4	72917.9	64433	62890.2	78694	77299.8	75769.9	70176.6	59760.2	77424.7	79132.8	66640.8	54690.5	75263.2	86783.2	65392.3	65059.6	73896.4	82785.3	66543.5	58287.2	84279.8	61530.8	61670.6	72361.5	83660.2	41326.7	58659.2	47413.4	40026.5	44133.4	40231.7	50750	62403.9	53291.1	48517.4	38469.4	68069.9	44197.2	52232.8	72655.1	56714.3	69972.4	57429.7	63095	71579.9	48404	50074.9	30460	66593.6	16.7311	16.0666	15.9336	16.1216	16.3455	16.6035	16.1756	16.2759	15.9668	16.3414	15.7819	15.9978	16.3169	15.9601	16.278	15.9296	16.1411	15.6116	15.9358	15.3517	15.3142	15.7174	16.0708	16.154	15.9755	15.9405	16.264	16.2382	16.2093	16.0987	15.8669	16.2405	16.272	16.0241	15.739	16.1997	16.4051	15.9968	15.9895	16.1732	16.3371	16.022	15.8309	16.3629	15.909	15.9123	16.1429	16.3523	15.3348	15.8401	15.533	15.2887	15.4296	15.296	15.6311	15.9293	15.7016	15.5662	15.2314	16.0547	15.4317	15.6727	16.1488	15.7914	16.0945	15.8095	15.9452	16.1273	15.5628	15.6118	14.8946	16.0231	242768	172960	172766	152277	247894	199490	214675	274407	153120	204392	290819	212866	209496	181386	236867	308475	254026	357540	335260	165847	194004	242080	225196	313642	254914	147838	200437	266390	177990	161375	161576	161521	186929	245211	280734	282205	238534	271848	198712	249593	288276	145282	160518	276669	160235	198538	164911	218307	268939	164939	255615	221454	173967	122054	170166	183700	159543	242414	184504	153825	215837	235223	182348	236905	185441	262760	275722	228419	170895	208990	192194	268231	108780	68634	62588.9	71298.1	83267.1	99573.5	74017.7	79349.2	64045	83035	56341.4	65436	81632.6	63747.5	79465.2	62415.9	72271.4	50067.3	62682	41813.6	40741.7	53876.3	68834.4	72917.9	64433	62890.2	78694	77299.8	75769.9	70176.6	59760.2	77424.7	79132.8	66640.8	54690.5	75263.2	86783.2	65392.3	65059.6	73896.4	82785.3	66543.5	58287.2	84279.8	61530.8	61670.6	72361.5	83660.2	41326.7	58659.2	47413.4	40026.5	44133.4	40231.7	50750	62403.9	53291.1	48517.4	38469.4	68069.9	44197.2	52232.8	72655.1	56714.3	69972.4	57429.7	63095	71579.9	48404	50074.9	30460	66593.6
AT1G08660	AT1G08660.1;AT1G08660.2;AT1G08660.3	AT1G08660.1;AT1G08660.2;AT1G08660.3	MALE GAMETOPHYTE DEFECTIVE 2	Chr1	2757116-2759677;2757584-2759677;2757584-2759278	474;347;296	201606	>AT1G08660.1 | MALE GAMETOPHYTE DEFECTIVE 2 | Chr1:2757116-2759677 REVERSE LENGTH=474 | 201606;>AT1G08660.2 | MALE GAMETOPHYTE DEFECTIVE 2 | Chr1:2757584-2759677 REVERSE LENGTH=347 | 201606;>AT1G08660.3 | MALE GAMETOPHYTE DEFECTIVE 2 | Chr1:2757584-2759278 REVERSE LENGTH=296 | 201606	50.8	0	3	3	2	2	2	3	3	3	2	2	3	3	0	2	2	3	2	2	1	2	3	1	2	3	3	2	3	2	2	3	3	3	1	3	2	2	2	3	2	2	2	2	2	3	1	3	2	2	2	3	3	1	2	3	3	3	3	3	3	3	2	3	2	2	2	2	3	2	3	2	2	NaN	15385.3	11596.3	8453.19	10726.2	13253.2	17335.7	18891.6	13164.3	9570.39	15407.3	26800.8	7295.79	NaN	14902.4	12062.8	20263.1	21641.5	18661.2	14618.1	16953.4	11214.7	34244.4	14417.1	11861	12859.2	17462.5	16549	18327.2	14534	8218.88	18684.5	14169.1	11342.1	5643.75	17085	7306.69	18468.6	8864.57	9757.24	12403.5	9609.55	17424.9	15657.9	18093.1	8841.28	9812.67	6965.79	23738.6	12955.3	19447.5	9782.75	16067	5924.54	14750.9	15559.7	15631.9	10740.1	11180.5	13554.3	11781.2	5403.29	8750.02	17758.7	11341.3	5305.38	10674.1	15860.7	7516.99	14306.2	8619.85	12320.1	NaN	13.9093	13.5014	13.0453	13.3889	13.6941	14.0815	14.2055	13.6843	13.2244	13.9113	14.71	12.8328	NaN	13.8633	13.5583	14.3066	14.4015	14.1878	13.8355	14.0493	13.4531	15.0636	13.8155	13.5339	13.6505	14.092	14.0145	14.1617	13.8271	13.0047	14.1896	13.7905	13.4694	12.4624	14.0604	12.835	14.1728	13.1138	13.2523	13.5985	13.2303	14.0889	13.9346	14.1432	13.11	13.2604	12.7661	14.535	13.6613	14.2473	13.256	13.9718	12.5325	13.8485	13.9255	13.9322	13.3907	13.4487	13.7265	13.5242	12.3996	13.0951	14.1162	13.4693	12.3732	13.3818	13.9532	12.8759	13.8043	13.0734	13.5887	NaN	76892.7	93282.2	72463.7	113351	93069.5	109608	89286	73996.8	87502.3	43972.1	108729	45009.3	NaN	69120.9	50546	86896.4	79194.2	98754.4	74288.6	142577	98495.5	38064.1	85491	66613.9	60202.9	59788.3	79523.3	116685	60369.9	83179.4	92720.8	64161.9	88534	62124.6	64359.9	70117.7	65177.9	98816.7	79299.9	53437	66003.9	68311.9	54424.9	70410.9	95864.5	63418	26559.9	103238	39281.5	93683.6	79762.7	29198.1	24680.3	69452.7	68437.6	112044	82331.6	106508	36487.5	64626.5	74454.8	35461.4	70370.2	71280.2	81980.5	42530.7	72709.9	32649.9	61735.5	34776.1	91799.9	NaN	15385.3	11596.3	8453.19	10726.2	13253.2	17335.7	18891.6	13164.3	9570.39	15407.3	26800.8	7295.79	NaN	14902.4	12062.8	20263.1	21641.5	18661.2	14618.1	16953.4	11214.7	34244.4	14417.1	11861	12859.2	17462.5	16549	18327.2	14534	8218.88	18684.5	14169.1	11342.1	5643.75	17085	7306.69	18468.6	8864.57	9757.24	12403.5	9609.55	17424.9	15657.9	18093.1	8841.28	9812.67	6965.79	23738.6	12955.3	19447.5	9782.75	16067	5924.54	14750.9	15559.7	15631.9	10740.1	11180.5	13554.3	11781.2	5403.29	8750.02	17758.7	11341.3	5305.38	10674.1	15860.7	7516.99	14306.2	8619.85	12320.1
AT1G08680	AT1G08680.1;AT1G08680.2;AT1G08680.3;AT1G08680.4;AT1G08680.5	AT1G08680.1;AT1G08680.2;AT1G08680.3;AT1G08680.4;AT1G08680.5	ARF GAP-like zinc finger-containing protein ZIGA4	Chr1	2762820-2768387;2762820-2768387;2762820-2768387;2762820-2768387;2762820-2767421	649;648;607;651;580	201606	>AT1G08680.1 | ARF GAP-like zinc finger-containing protein ZIGA4 | Chr1:2762820-2768387 FORWARD LENGTH=649 | 201606;>AT1G08680.2 | ARF GAP-like zinc finger-containing protein ZIGA4 | Chr1:2762820-2768387 FORWARD LENGTH=648 | 201606;>AT1G08680.3 | ARF GAP-like zinc finger-containing protein ZIGA4 | Chr1:2762820-2768387 FORWARD LENGTH=607 | 201606;>AT1G08680.4 | ARF GAP-like zinc finger-containing protein ZIGA4 | Chr1:2762820-2768387 FORWARD LENGTH=651 | 201606;>AT1G08680.5 | ARF GAP-like zinc finger-containing protein ZIGA4 | Chr1:2762820-2767421 FORWARD LENGTH=580 | 201606	52.5817	1	1	1	1	1	1	1	1	1	1	1	1	1	1	1	1	1	1	1	1	1	1	1	1	1	1	1	1	1	1	1	1	1	1	1	1	1	1	1	1	1	1	1	1	1	1	1	1	1	1	1	1	1	1	1	1	1	1	1	1	1	1	1	1	1	1	1	1	1	1	1	1	22411.8	27629.9	28248.6	29923.2	24691	26374.8	23642.8	21392.4	28700.3	27475.5	18770.3	25753	20536.8	25068.5	19913.6	23461.3	19329.8	15743.9	14470.7	22966.3	23839.5	19774.2	13607.2	15969.2	21852.8	29567	24691	22453	22438.6	29476	25778.2	22070.2	24554.1	20295.4	25667.3	18444.9	21825.5	18995.3	22701.3	25507	19892.9	20965.9	24661.5	21206.9	27697.3	24876.3	19818.2	20184.9	25561.9	30247.5	26741.5	32961	32461.5	30753.9	29384.6	34902	31941.6	29441.1	24433.3	24549	29207.6	28867.2	26353.5	20644.8	25266.8	19395.3	20445.3	20759.9	30608.5	18604.3	29645.4	24010.5	14.452	14.7539	14.7859	14.869	14.5917	14.6869	14.5291	14.3848	14.8088	14.7459	14.1962	14.6525	14.3259	14.6136	14.2815	14.518	14.2385	13.9425	13.8209	14.4872	14.5411	14.2713	13.7321	13.963	14.4155	14.8517	14.5917	14.4546	14.4537	14.8473	14.6539	14.4298	14.5837	14.3089	14.6476	14.1709	14.4137	14.2134	14.4705	14.6386	14.28	14.3558	14.59	14.3722	14.7575	14.6025	14.2745	14.301	14.6417	14.8845	14.7068	15.0085	14.9864	14.9085	14.8428	15.091	14.9631	14.8455	14.5766	14.5834	14.8341	14.8171	14.6857	14.3335	14.625	14.2434	14.3195	14.3415	14.9016	14.1833	14.8555	14.5514	83454.5	89453.3	87739.4	131368	62933	114663	72564.8	108376	115598	92555.9	57859.1	92071.3	85313	58387.7	74993.6	83484.5	72631	44136.6	75884.5	70694.5	70053	55954.2	67215.8	47307	73472.5	103351	106115	73278.3	85800.3	76981.2	80707	79123.1	79574.5	56027.5	74745.2	101990	70351.7	75268.7	82632.9	76961.6	47672.7	79147.2	99895	86562.2	93666.9	82131.9	95868.4	79675.5	64889.3	115307	64580.5	95282.9	85762.6	86015.2	121520	118936	117741	101003	91424.9	84171.2	99093.9	100878	89913.2	62454.3	90710.3	75487.5	94022.1	70421.4	110993	76094.4	86288.1	112458	22411.8	27629.9	28248.6	29923.2	24691	26374.8	23642.8	21392.4	28700.3	27475.5	18770.3	25753	20536.8	25068.5	19913.6	23461.3	19329.8	15743.9	14470.7	22966.3	23839.5	19774.2	13607.2	15969.2	21852.8	29567	24691	22453	22438.6	29476	25778.2	22070.2	24554.1	20295.4	25667.3	18444.9	21825.5	18995.3	22701.3	25507	19892.9	20965.9	24661.5	21206.9	27697.3	24876.3	19818.2	20184.9	25561.9	30247.5	26741.5	32961	32461.5	30753.9	29384.6	34902	31941.6	29441.1	24433.3	24549	29207.6	28867.2	26353.5	20644.8	25266.8	19395.3	20445.3	20759.9	30608.5	18604.3	29645.4	24010.5
AT1G08720	AT1G08720.1;AT1G08720.2	AT1G08720.1;AT1G08720.2	Protein kinase superfamily protein	Chr1	2774089-2779077;2774089-2778917	933;906	201606	>AT1G08720.1 | Protein kinase superfamily protein | Chr1:2774089-2779077 FORWARD LENGTH=933 | 201606;>AT1G08720.2 | Protein kinase superfamily protein | Chr1:2774089-2778917 FORWARD LENGTH=906 | 201606	51.3836	0	0	1	1	0	1	0	1	1	1	1	0	0	1	0	1	1	1	0	0	0	1	1	1	1	1	1	0	1	0	1	0	1	1	1	1	1	1	1	1	1	1	1	1	1	1	1	1	0	1	0	0	0	0	0	0	1	1	0	0	0	0	0	0	1	0	0	0	0	0	0	0	NaN	NaN	3686.67	2373.93	NaN	2975.46	NaN	715.898	1158.95	856.276	3674.44	NaN	NaN	961.417	NaN	1380.01	2891.1	846.13	NaN	NaN	NaN	1637.83	2106.45	1772.23	3606.1	1894.64	3729.76	NaN	1900.42	NaN	872.359	NaN	733.101	2511.66	2688.03	3527.45	1028.37	2410.19	3652.75	2901.73	2404.09	1982.21	4300.69	2741.48	2048.94	2975.36	2275.81	1241.18	NaN	2756.52	NaN	NaN	NaN	NaN	NaN	NaN	2501.27	1122.23	NaN	NaN	NaN	NaN	NaN	NaN	1289.62	NaN	NaN	NaN	NaN	NaN	NaN	NaN	NaN	NaN	11.8481	11.2131	NaN	11.5389	NaN	9.48361	10.1786	9.74193	11.8433	NaN	NaN	9.90902	NaN	10.4305	11.4974	9.72474	NaN	NaN	NaN	10.6776	11.0406	10.7913	11.8162	10.8877	11.8649	NaN	10.8921	NaN	9.76878	NaN	9.51787	11.2944	11.3923	11.7844	10.0061	11.2349	11.8348	11.5027	11.2313	10.9529	12.0704	11.4207	11.0007	11.5388	11.1522	10.2775	NaN	11.4286	NaN	NaN	NaN	NaN	NaN	NaN	11.2884	10.1322	NaN	NaN	NaN	NaN	NaN	NaN	10.3327	NaN	NaN	NaN	NaN	NaN	NaN	NaN	NaN	NaN	1905.82	586.237	NaN	19864.1	9485.74	9159.39	NaN	3738.14	9509.77	NaN	NaN	3512.51	4086.84	15807.7	9814.26	10456.3	NaN	NaN	5126.76	6242.69	714.705	9096.76	6467.28	747.831	10122.2	NaN	648.098	NaN	1936.99	NaN	4190.2	659.388	15549.3	7139.18	10736.2	11756.2	10801.8	11103	1842	10960.7	3670.69	1217.61	324.316	12395.4	11397.2	2762.46	NaN	13910.4	NaN	NaN	NaN	NaN	NaN	NaN	5230.92	1473.52	NaN	NaN	NaN	NaN	NaN	NaN	16057.7	NaN	NaN	NaN	NaN	NaN	NaN	NaN	NaN	NaN	3686.67	2373.93	NaN	2975.46	NaN	715.898	1158.95	856.276	3674.44	NaN	NaN	961.417	NaN	1380.01	2891.1	846.13	NaN	NaN	NaN	1637.83	2106.45	1772.23	3606.1	1894.64	3729.76	NaN	1900.42	NaN	872.359	NaN	733.101	2511.66	2688.03	3527.45	1028.37	2410.19	3652.75	2901.73	2404.09	1982.21	4300.69	2741.48	2048.94	2975.36	2275.81	1241.18	NaN	2756.52	NaN	NaN	NaN	NaN	NaN	NaN	2501.27	1122.23	NaN	NaN	NaN	NaN	NaN	NaN	1289.62	NaN	NaN	NaN	NaN	NaN	NaN	NaN
AT1G08750	AT1G08750.1;AT1G08750.2;AT1G08750.3	AT1G08750.1;AT1G08750.2;AT1G08750.3	Peptidase C13 family	Chr1	2801283-2804392	388	201606	>AT1G08750.1 | Peptidase C13 family | Chr1:2801283-2804392 FORWARD LENGTH=388 | 201606;>AT1G08750.2 | Peptidase C13 family | Chr1:2801283-2804392 FORWARD LENGTH=388 | 201606;>AT1G08750.3 | Peptidase C13 family | Chr1:2801283-2804392 FORWARD LENGTH=388 | 201606	45.3554	0	1	1	0	0	0	1	0	1	1	0	1	1	1	0	0	0	0	0	0	1	0	0	0	0	1	1	0	0	1	1	1	1	0	0	1	0	1	1	0	1	1	0	0	1	1	1	1	1	1	1	1	1	1	1	1	1	0	0	1	1	0	1	1	1	0	0	1	0	1	1	1	NaN	2707.6	3605.57	NaN	NaN	NaN	2380.65	NaN	2635.37	3262.3	NaN	2344.98	2278.3	3609.49	NaN	NaN	NaN	NaN	NaN	NaN	4277.27	NaN	NaN	NaN	NaN	3601.31	1340.15	NaN	NaN	2283.95	3401.39	3481.52	2046.39	NaN	NaN	1463.62	NaN	5128.91	2480.7	NaN	1128.32	3071.51	NaN	NaN	2354.82	4910.06	1177.24	2598	3628.33	2808.89	2367.36	3361.19	4039.89	2473.43	2190.44	1364.49	5276.82	NaN	NaN	3311.95	9951.52	NaN	2574.04	1128.47	2013.04	NaN	NaN	1531.67	NaN	1859.04	4088.22	1953.7	NaN	11.4028	11.816	NaN	NaN	NaN	11.2171	NaN	11.3638	11.6717	NaN	11.1954	11.1537	11.8176	NaN	NaN	NaN	NaN	NaN	NaN	12.0625	NaN	NaN	NaN	NaN	11.8143	10.3882	NaN	NaN	11.1573	11.7319	11.7655	10.9989	NaN	NaN	10.5153	NaN	12.3244	11.2765	NaN	10.14	11.5847	NaN	NaN	11.2014	12.2615	10.2012	11.3432	11.8251	11.4558	11.2091	11.7148	11.9801	11.2723	11.097	10.4141	12.3655	NaN	NaN	11.6935	13.2807	NaN	11.3298	10.1401	10.9752	NaN	NaN	10.5809	NaN	10.8603	11.9973	10.932	NaN	9508.57	26021.1	NaN	NaN	NaN	10233.4	NaN	11881.6	15603	NaN	18458.7	8331.56	40779.2	NaN	NaN	NaN	NaN	NaN	NaN	37732.7	NaN	NaN	NaN	NaN	23317.2	6333.49	NaN	NaN	NaN	12840.2	9910.64	NaN	NaN	NaN	6942.88	NaN	NaN	NaN	NaN	7180.9	24308.1	NaN	NaN	25494.4	11979	NaN	5983.96	6302.02	29602.1	5472.54	18566.8	41728.7	32738.4	34175.5	17863.1	8712.33	NaN	NaN	18846.7	32733.6	NaN	43253	10488.8	14413.8	NaN	NaN	12450.5	NaN	8479.38	25227.9	6850.16	NaN	2707.6	3605.57	NaN	NaN	NaN	2380.65	NaN	2635.37	3262.3	NaN	2344.98	2278.3	3609.49	NaN	NaN	NaN	NaN	NaN	NaN	4277.27	NaN	NaN	NaN	NaN	3601.31	1340.15	NaN	NaN	2283.95	3401.39	3481.52	2046.39	NaN	NaN	1463.62	NaN	5128.91	2480.7	NaN	1128.32	3071.51	NaN	NaN	2354.82	4910.06	1177.24	2598	3628.33	2808.89	2367.36	3361.19	4039.89	2473.43	2190.44	1364.49	5276.82	NaN	NaN	3311.95	9951.52	NaN	2574.04	1128.47	2013.04	NaN	NaN	1531.67	NaN	1859.04	4088.22	1953.7
AT1G08770	AT1G08770.1	AT1G08770.1	prenylated RAB acceptor 1.E	Chr1	2808933-2809562	209	201606	>AT1G08770.1 | prenylated RAB acceptor 1.E | Chr1:2808933-2809562 FORWARD LENGTH=209 | 201606	50.7916	2	2	2	2	2	2	2	2	1	1	2	2	2	2	2	2	2	2	2	2	2	2	0	2	2	2	2	2	2	2	2	2	2	2	2	2	1	2	2	2	1	1	2	2	2	1	2	1	2	2	2	1	2	2	2	2	2	2	2	2	2	2	1	2	2	2	2	2	2	2	2	2	11565.7	5023.59	3868.55	5415.11	2761.25	2625.53	11670.5	13537.3	2106.43	1862.31	11796.2	7831.31	2950.64	5512.05	12759.5	12160.1	11535.2	12690	12503.7	14180.2	6010.15	12667	NaN	12546.6	12936.3	5074.83	3796.44	10841.3	11518.3	5341.63	5450.37	5228.6	3726.12	7265.24	8143.95	10934.9	4137.56	9469.46	10898.1	14488.9	2700.3	3434.66	12534.5	6317.75	2811.22	3204.75	2653.91	3855.47	5521.95	2324.02	5005.01	3458.17	2893.38	708.408	4501.54	3393.52	3453.71	8210.9	9474.14	2753.99	3896.54	8453.37	2331.94	6945.06	3684.99	9656.7	9846.82	7159.03	2932.83	7882.58	3335.64	8884.25	13.4976	12.2945	11.9176	12.4028	11.4311	11.3584	13.5106	13.7246	11.0406	10.8629	13.526	12.935	11.5268	12.4284	13.6393	13.5699	13.4938	13.6314	13.6101	13.7916	12.5532	13.6288	NaN	13.615	13.6591	12.3091	11.8904	13.4043	13.4916	12.3831	12.4121	12.3522	11.8635	12.8268	12.9915	13.4167	12.0146	13.2091	13.4118	13.8227	11.3989	11.746	13.6136	12.6252	11.457	11.646	11.3739	11.9127	12.431	11.1824	12.2892	11.7558	11.4985	9.46844	12.1362	11.7286	11.7539	13.0033	13.2098	11.4273	11.928	13.0453	11.1873	12.7618	11.8474	13.2373	13.2654	12.8055	11.5181	12.9445	11.7037	13.117	19908.9	14395.3	6449.34	6030.39	5126.81	13723.8	35438.4	28884.2	14887.2	10504.4	19646.6	30369.7	13810.2	13065.9	37220.4	35177.9	44700.4	43839.3	64010.1	28897.1	24783.3	49978.3	NaN	23606.2	48622.2	8396.89	5470.92	36773.4	27282.5	11431.6	23165.8	18295.8	28008.8	29436.8	20779	31404.3	18208.3	22591.3	34641.7	39302.7	NaN	15543.6	35703.7	12747.1	21632.2	9145.46	10406.4	NaN	31682.5	12613.8	33878.5	13879.8	12229.4	8612.95	22546	16739.3	29539.8	37989.1	34337	4802.92	19972.1	19137.2	NaN	27396.7	18596.4	35029.1	25943.5	30188.5	17768.1	10680.2	13317.6	23997.3	11565.7	5023.59	3868.55	5415.11	2761.25	2625.53	11670.5	13537.3	2106.43	1862.31	11796.2	7831.31	2950.64	5512.05	12759.5	12160.1	11535.2	12690	12503.7	14180.2	6010.15	12667	NaN	12546.6	12936.3	5074.83	3796.44	10841.3	11518.3	5341.63	5450.37	5228.6	3726.12	7265.24	8143.95	10934.9	4137.56	9469.46	10898.1	14488.9	2700.3	3434.66	12534.5	6317.75	2811.22	3204.75	2653.91	3855.47	5521.95	2324.02	5005.01	3458.17	2893.38	708.408	4501.54	3393.52	3453.71	8210.9	9474.14	2753.99	3896.54	8453.37	2331.94	6945.06	3684.99	9656.7	9846.82	7159.03	2932.83	7882.58	3335.64	8884.25
AT1G08780	AT1G08780.1	AT1G08780.1	ABI3-interacting protein 3	Chr1	2809925-2811126	129	201606	>AT1G08780.1 | ABI3-interacting protein 3 | Chr1:2809925-2811126 REVERSE LENGTH=129 | 201606	47.6176	2	2	2	2	2	2	2	2	2	2	2	2	2	2	2	1	1	2	2	2	2	2	1	1	1	2	1	2	1	1	2	2	2	2	2	1	2	1	1	2	2	2	2	1	2	2	2	1	1	2	2	2	2	2	2	2	2	2	2	2	2	1	2	2	2	2	2	2	2	1	2	2	29540.2	20662.2	67703.7	18769.8	24440	19061.9	17903.7	15225	18651.8	23162.2	18244.6	18190.3	13261.6	16045.3	25812.5	14720.6	18025.3	3379.11	21618.4	18945.5	14668.7	17974.3	7328.94	18652.8	13501.6	12758.5	9279.35	18348.3	10809.1	8774.03	10043.7	13582.8	17290.7	12640.7	19997.2	12943.1	16264.2	18006.8	14011.1	15886.1	11856.9	643.352	9441.63	12491.3	8469.49	10971.9	12671.2	12095.1	12042.7	9059.37	12533.3	10422.3	10712.1	10693.2	6807.23	5826	12113.8	9926.51	76.1856	6900.72	14025.3	10332.9	8041.49	5977.21	12966.5	9348.24	5682.26	6594.18	5607.31	8804.58	6118.93	5781.99	14.8504	14.3347	16.0469	14.1961	14.577	14.2184	14.128	13.8942	14.187	14.4995	14.1552	14.1509	13.695	13.9699	14.6558	13.8456	14.1377	11.7224	14.4	14.2096	13.8405	14.1336	12.8394	14.1871	13.7208	13.6392	13.1798	14.1634	13.4	13.099	13.294	13.7295	14.0777	13.6258	14.2875	13.6599	13.9894	14.1363	13.7743	13.9555	13.5334	9.32947	13.2048	13.6086	13.0481	13.4215	13.6293	13.5621	13.5559	13.1452	13.6135	13.3474	13.387	13.3844	12.7329	12.5083	13.5644	13.2771	6.25145	12.7525	13.7757	13.335	12.9732	12.5453	13.6625	13.1905	12.4722	12.687	12.4531	13.104	12.5791	12.4973	177426	154258	198323	183589	184288	169291	208847	196141	207623	178745	181259	161943	182685	202087	201079	199769	182417	208840	148275	164295	195022	154452	165389	196119	172737	179472	98100.3	196155	141093	160217	168620	133307	156646	169292	170157	74884.5	152290	153842	111011	175305	99353	175783	112338	132664	155303	197388	132579	90223.4	178790	156227	183813	167325	178528	178045	154524	164154	155513	181793	112922	133193	188358	153937	158803	148877	132278	118682	112847	111838	205325	102099	162935	119963	29540.2	20662.2	67703.7	18769.8	24440	19061.9	17903.7	15225	18651.8	23162.2	18244.6	18190.3	13261.6	16045.3	25812.5	14720.6	18025.3	3379.11	21618.4	18945.5	14668.7	17974.3	7328.94	18652.8	13501.6	12758.5	9279.35	18348.3	10809.1	8774.03	10043.7	13582.8	17290.7	12640.7	19997.2	12943.1	16264.2	18006.8	14011.1	15886.1	11856.9	643.352	9441.63	12491.3	8469.49	10971.9	12671.2	12095.1	12042.7	9059.37	12533.3	10422.3	10712.1	10693.2	6807.23	5826	12113.8	9926.51	76.1856	6900.72	14025.3	10332.9	8041.49	5977.21	12966.5	9348.24	5682.26	6594.18	5607.31	8804.58	6118.93	5781.99
AT1G08800	AT1G08800.1;AT1G08800.2;AT1G08800.3;AT1G08800.4	AT1G08800.1;AT1G08800.2;AT1G08800.3;AT1G08800.4	myosin-binding protein (Protein of unknown function%2C DUF593)	Chr1	2813578-2817078	1113	201606	>AT1G08800.1 | myosin-binding protein (Protein of unknown function%2C DUF593) | Chr1:2813578-2817078 REVERSE LENGTH=1113 | 201606;>AT1G08800.2 | myosin-binding protein (Protein of unknown function%2C DUF593) | Chr1:2813578-2817078 REVERSE LENGTH=1113 | 201606;>AT1G08800.3 | myosin-binding protein (Protein of unknown function%2C DUF593) | Chr1:2813578-2817078 REVERSE LENGTH=1113 | 201606;>AT1G08800.4 | myosin-binding protein (Protein of unknown function%2C DUF593) | Chr1:2813578-2817078 REVERSE LENGTH=1113 | 201606	54.1609	1	2	0	2	1	1	2	2	2	1	2	1	2	1	2	2	2	2	1	2	0	1	0	2	2	2	2	2	2	2	1	2	1	2	2	2	2	2	1	2	2	0	2	2	1	2	1	2	1	2	2	1	1	2	1	2	2	2	2	2	2	2	2	2	2	2	2	2	2	2	2	2	11509.2	4200.22	NaN	4843.37	2307.36	5124.47	21717.5	14527.4	16359.5	11919.9	24254.5	5792.01	22797.6	13478.1	14010.9	20235.1	6957.43	8626.64	8004.28	25994.7	NaN	5.61953	NaN	14201.5	11267	21464.7	19057.5	7389.16	13706.6	23649.6	7294.89	4331	5648.58	10674.2	16731.2	13418.9	13977	15399.3	16767.6	6156.35	20137.4	NaN	16117.5	16111.9	18108.5	12321.8	3505.32	20947.3	8861.67	10019.8	7811.86	20300	19827.5	19491.2	4505.12	10393.3	2451.49	4564.57	6413.37	20906.3	5800.5	9343.13	18454.7	3486.14	6488.04	7067.55	9867.01	6101.61	6289.98	14578.7	16649.4	13739.2	13.4905	12.0362	NaN	12.2418	11.172	12.3232	14.4066	13.8265	13.9978	13.5411	14.566	12.4998	14.4766	13.7183	13.7743	14.3046	12.7643	13.0746	12.9666	14.6659	NaN	2.49045	NaN	13.7938	13.4598	14.3897	14.2181	12.8512	13.7426	14.5295	12.8327	12.0805	12.4637	13.3818	14.0303	13.712	13.7708	13.9106	14.0334	12.5879	14.2976	NaN	13.9763	13.9758	14.1444	13.5889	11.7753	14.3545	13.1134	13.2906	12.9314	14.3092	14.2752	14.2505	12.1373	13.3434	11.2594	12.1563	12.6469	14.3517	12.502	13.1897	14.1717	11.7674	12.6636	12.787	13.2684	12.575	12.6188	13.8316	14.0232	13.746	60549.4	35580.7	NaN	23063.2	4332.08	12581.2	46825.3	58823.7	46892.4	20110.3	68203.1	25313.2	51372.7	58263	44380.6	62626.5	36197	64954.4	53117.1	63410.3	NaN	39899.3	NaN	65861.8	67385.1	63699.3	23809.6	57685.3	64088.6	67095.7	24107	21111.6	32810.3	59617.7	37294.3	46924.3	15432.2	46382.4	54954.3	52529.7	36875.4	NaN	55234.9	56703.1	37541.4	9859.68	21067.8	47887.4	62276.9	29097.2	50740.6	48772	38420.8	27804.2	35784.5	34182.3	16410.6	29995.7	38819.9	55457.5	24540.7	41234.8	32658.2	35076.6	11749.3	43092.3	26236.9	37179.1	26991.7	50605.6	28338.9	49908.9	11509.2	4200.22	NaN	4843.37	2307.36	5124.47	21717.5	14527.4	16359.5	11919.9	24254.5	5792.01	22797.6	13478.1	14010.9	20235.1	6957.43	8626.64	8004.28	25994.7	NaN	5.61953	NaN	14201.5	11267	21464.7	19057.5	7389.16	13706.6	23649.6	7294.89	4331	5648.58	10674.2	16731.2	13418.9	13977	15399.3	16767.6	6156.35	20137.4	NaN	16117.5	16111.9	18108.5	12321.8	3505.32	20947.3	8861.67	10019.8	7811.86	20300	19827.5	19491.2	4505.12	10393.3	2451.49	4564.57	6413.37	20906.3	5800.5	9343.13	18454.7	3486.14	6488.04	7067.55	9867.01	6101.61	6289.98	14578.7	16649.4	13739.2
AT1G08820	AT1G08820.1;AT1G08820.2;AT1G08820.3;AT1G08820.4;AT1G08820.5	AT1G08820.1;AT1G08820.2;AT1G08820.3;AT1G08820.4;AT1G08820.5	vamp/synaptobrevin-associated protein 27-2	Chr1	2821810-2824412	386	201606	>AT1G08820.1 | vamp/synaptobrevin-associated protein 27-2 | Chr1:2821810-2824412 REVERSE LENGTH=386 | 201606;>AT1G08820.2 | vamp/synaptobrevin-associated protein 27-2 | Chr1:2821810-2824412 REVERSE LENGTH=386 | 201606;>AT1G08820.3 | vamp/synaptobrevin-associated protein 27-2 | Chr1:2821810-2824412 REVERSE LENGTH=386 | 201606;>AT1G08820.4 | vamp/synaptobrevin-associated protein 27-2 | Chr1:2821810-2824412 REVERSE LENGTH=386 | 201606;>AT1G08820.5 | vamp/synaptobrevin-associated protein 27-2 | Chr1:2821810-2824412 REVERSE LENGTH=386 | 201606	53.8619	3	3	2	3	2	2	3	3	3	3	2	2	2	2	3	3	2	3	3	1	2	3	1	2	2	3	2	3	3	2	2	3	2	2	1	3	2	2	3	3	3	3	3	3	2	3	3	3	3	3	3	3	3	3	2	3	2	3	3	3	3	2	3	2	3	2	3	2	3	3	2	3	6423.22	6362.42	11555.1	7393.44	3203.29	7986.75	6830.73	4903.17	8834.42	8416.22	10356.9	9745.27	5345.16	13232.6	2177.09	8178.94	8061.83	7003.66	6752.75	6896.95	10803.6	8117.64	7299.68	6869.62	9226.7	8290.92	5031.66	5053.98	7030.42	5516.19	11141.4	8282.76	6637.46	8171.48	9648.36	2466.97	3459.65	7455.34	8371.17	6033.75	4874.57	6642.69	4550.42	2021.2	8283.52	9299.64	4609.45	2378.73	11846.6	8038.07	7159.22	10531	11761.5	10545.5	14543.8	6865.26	13727.1	12863.8	8864.95	5254.22	10582.5	6823.29	8651.75	7083.72	7179.83	7913.45	9221.65	6482.14	8157.72	3836.93	6906.86	6546.51	12.6491	12.6354	13.4962	12.852	11.6453	12.9634	12.7378	12.2595	13.1089	13.039	13.3383	13.2505	12.384	13.6918	11.0882	12.9977	12.9769	12.7739	12.7213	12.7517	13.3992	12.9868	12.8336	12.746	13.1716	13.0173	12.2968	12.3032	12.7794	12.4295	13.4436	13.0159	12.6964	12.9964	13.2361	11.2685	11.7564	12.8641	13.0312	12.5588	12.2511	12.6976	12.1518	10.981	13.016	13.183	12.1704	11.216	13.5322	12.9726	12.8056	13.3624	13.5218	13.3643	13.8281	12.7451	13.7447	13.651	13.1139	12.3593	13.3694	12.7363	13.0788	12.7903	12.8097	12.9501	13.1708	12.6623	12.994	11.9057	12.7538	12.6765	57839.6	66610.9	103725	89305.7	18663.6	57113.2	42462.9	32288.2	66855	50626.6	61273.4	83645.6	32373.1	66848.5	14992.3	34375.4	48300.8	25729.8	24635.5	12125.6	62192.6	38947.6	42769.5	65979.5	11270	36584.8	46775.5	32608.9	32659.1	42073.6	74705.8	45462.1	57087.9	51888.2	67674	32336.8	22583.4	37704.1	42257.6	22576.7	45092.6	29407.6	22073.2	40924.8	89823.4	64610.7	29891.9	24063.9	41246.1	48678.6	19487.1	57891.7	49224.1	56658.4	54449.7	45325.6	68122.3	43407.3	28384.7	54433.1	28535.6	37064.9	59607.1	19282	39932.3	48227.8	30283.1	23184.2	23506.1	16093.8	45504.8	21454.6	6423.22	6362.42	11555.1	7393.44	3203.29	7986.75	6830.73	4903.17	8834.42	8416.22	10356.9	9745.27	5345.16	13232.6	2177.09	8178.94	8061.83	7003.66	6752.75	6896.95	10803.6	8117.64	7299.68	6869.62	9226.7	8290.92	5031.66	5053.98	7030.42	5516.19	11141.4	8282.76	6637.46	8171.48	9648.36	2466.97	3459.65	7455.34	8371.17	6033.75	4874.57	6642.69	4550.42	2021.2	8283.52	9299.64	4609.45	2378.73	11846.6	8038.07	7159.22	10531	11761.5	10545.5	14543.8	6865.26	13727.1	12863.8	8864.95	5254.22	10582.5	6823.29	8651.75	7083.72	7179.83	7913.45	9221.65	6482.14	8157.72	3836.93	6906.86	6546.51
AT1G08830	AT1G08830.1;AT1G08830.2	AT1G08830.1;AT1G08830.2	copper/zinc superoxide dismutase 1	Chr1	2827700-2829053	152	201606	>AT1G08830.1 | copper/zinc superoxide dismutase 1 | Chr1:2827700-2829053 FORWARD LENGTH=152 | 201606;>AT1G08830.2 | copper/zinc superoxide dismutase 1 | Chr1:2827700-2829053 FORWARD LENGTH=152 | 201606	50.4133	3	5	3	4	4	4	3	3	4	4	0	3	5	2	3	3	4	3	2	3	5	1	2	3	2	4	5	5	5	5	3	3	4	3	3	4	3	5	4	5	5	4	3	4	3	2	3	4	4	3	3	3	4	4	5	4	4	5	5	4	4	4	4	5	3	5	5	4	4	4	4	4	10542.8	7714.45	15078.3	15868.1	11444.2	15971.6	14522	12285.4	11778.6	12554.6	NaN	14672.2	20336.4	13825.6	12066.3	10961.3	8251.75	7744.79	5099.75	10199.9	10656.5	6974.64	30871.3	8459.23	13027.3	17832.7	19314.3	14615.6	15082.5	23237.6	9855.64	10919.7	10181.2	7711.36	7215.6	12921.5	10756.2	11533.6	18115.5	15228.5	11645.7	15138.7	11409.6	17267.5	11685.3	13600.1	16657.2	15397.6	14470	16079.4	17779.6	16084.4	17437.4	13016.4	10917	20510.6	14765.2	9720.54	17695.4	16144.5	14597.4	17713.2	15256.2	14155.2	8994.35	12772.5	15165.7	20518	21821.5	24545.9	17143.4	16351	13.364	12.9133	13.8802	13.9538	13.4823	13.9632	13.826	13.5847	13.5239	13.6159	NaN	13.8408	14.3118	13.7551	13.5587	13.4201	13.0105	12.919	12.3162	13.3163	13.3794	12.7679	14.914	13.0463	13.6693	14.1222	14.2374	13.8352	13.8806	14.5042	13.2667	13.4146	13.3136	12.9128	12.8169	13.6575	13.3929	13.4936	14.1449	13.8945	13.5075	13.886	13.478	14.0758	13.5124	13.7313	14.0239	13.9104	13.8208	13.9729	14.1179	13.9734	14.0899	13.668	13.4143	14.3241	13.8499	13.2468	14.1111	13.9788	13.8334	14.1125	13.8971	13.789	13.1348	13.6408	13.8885	14.3246	14.4135	14.5832	14.0654	13.9971	290510	32263.9	159632	155766	41140.3	94620.7	113133	147926	168970	118811	NaN	74444.6	224283	126262	112545	65016	40549.4	31671.4	110155	76266.9	82262.4	134803	494870	43942.8	47387.7	186800	112226	174251	154792	231898	85217.6	80111.7	44042.3	52198	38354.9	71315.7	58822.2	46450.4	83141.3	112919	82330.8	62178.8	60310.2	108151	49954.8	79981.5	132874	100760	63838.1	110187	151320	190475	131635	199981	134305	198942	161554	153452	200530	190587	166470	147165	150179	121885	56682.6	112896	93463.5	139184	222057	98327	125856	62442	10542.8	7714.45	15078.3	15868.1	11444.2	15971.6	14522	12285.4	11778.6	12554.6	NaN	14672.2	20336.4	13825.6	12066.3	10961.3	8251.75	7744.79	5099.75	10199.9	10656.5	6974.64	30871.3	8459.23	13027.3	17832.7	19314.3	14615.6	15082.5	23237.6	9855.64	10919.7	10181.2	7711.36	7215.6	12921.5	10756.2	11533.6	18115.5	15228.5	11645.7	15138.7	11409.6	17267.5	11685.3	13600.1	16657.2	15397.6	14470	16079.4	17779.6	16084.4	17437.4	13016.4	10917	20510.6	14765.2	9720.54	17695.4	16144.5	14597.4	17713.2	15256.2	14155.2	8994.35	12772.5	15165.7	20518	21821.5	24545.9	17143.4	16351
AT1G08880	AT1G08880.1;AT1G54690.1	AT1G08880.1;AT1G54690.1	Histone superfamily protein;gamma histone variant H2AX	Chr1	2847144-2847676;20414607-20415206	142	201606	>AT1G08880.1 | Histone superfamily protein | Chr1:2847144-2847676 REVERSE LENGTH=142 | 201606;>AT1G54690.1 | gamma histone variant H2AX | Chr1:20414607-20415206 REVERSE LENGTH=142 | 201606	45.3686	2	2	1	2	2	2	2	2	2	2	2	2	2	0	2	2	2	2	2	2	2	2	2	2	2	1	2	2	2	1	1	2	2	2	2	2	2	2	2	2	2	2	2	1	2	2	2	2	2	1	2	2	2	2	1	2	2	1	2	2	1	1	2	2	2	1	2	2	2	2	2	2	408225	4.10413e+06	116989	270873	261259	62686.2	195505	138405	161312	47332.8	185319	10836	539487	NaN	103914	93294.2	155842	183875	158936	86001.4	38664.8	121226	27036.7	96681.7	317526	271025	156239	467495	301493	450947	7192.56	98704.7	70338	372742	119698	202066	65029.4	54771.5	121186	151786	373437	26367.3	111025	172279	86682.1	33433.8	39737.3	101844	48837.4	131727	3217.96	5343.18	131092	561266	327500	3531.25	589562	272273	1953.62	481148	566774	166536	429859	265549	21138.1	404465	55504.3	79236.2	379645	3588.96	3610.76	44324.1	18.639	21.9686	16.836	18.0473	17.9951	15.9359	17.5768	17.0785	17.2995	15.5306	17.4997	13.4036	19.0412	NaN	16.665	16.5095	17.2497	17.4884	17.2781	16.3921	15.2387	16.8873	14.7226	16.561	18.2765	18.0481	17.2534	18.8346	18.2018	18.7826	12.8123	16.5908	16.102	18.5078	16.869	17.6245	15.9888	15.7411	16.8869	17.2117	18.5105	14.6865	16.7605	17.3944	16.4034	15.029	15.2782	16.636	15.5757	17.0072	11.6519	12.3835	17.0002	19.0983	18.3211	11.786	19.1693	18.0547	10.9319	18.8761	19.1124	17.3455	18.7135	18.0186	14.3676	18.6257	15.7603	16.2739	18.5343	11.8093	11.8181	15.4358	1.85599e+06	2.68341e+06	860379	1.25135e+06	430479	378881	556668	554919	1.18226e+06	357531	839764	260833	1.8176e+06	466950	268357	900330	517337	775664	732359	971985	496237	1.72913e+06	1.13977e+06	166457	495436	1.60347e+06	704684	855720	1.10351e+06	2.45122e+06	69600.2	693204	258175	1.1783e+06	440497	573628	269195	341384	481065	537624	817311	259906	476799	1.35306e+06	421488	139304	229180	563877	250253	1.04457e+06	1.38182e+06	1.07587e+06	826092	574860	2.16868e+06	548691	914978	1.74206e+06	696053	655860	3.36347e+06	352178	546775	586879	199138	1.32248e+06	119524	127606	366505	599784	629826	79232.4	408225	4.10413e+06	116989	270873	261259	62686.2	195505	138405	161312	47332.8	185319	10836	539487	NaN	103914	93294.2	155842	183875	158936	86001.4	38664.8	121226	27036.7	96681.7	317526	271025	156239	467495	301493	450947	7192.56	98704.7	70338	372742	119698	202066	65029.4	54771.5	121186	151786	373437	26367.3	111025	172279	86682.1	33433.8	39737.3	101844	48837.4	131727	3217.96	5343.18	131092	561266	327500	3531.25	589562	272273	1953.62	481148	566774	166536	429859	265549	21138.1	404465	55504.3	79236.2	379645	3588.96	3610.76	44324.1
AT1G08930	AT1G08930.1;AT1G08930.2	AT1G08930.1;AT1G08930.2	Major facilitator superfamily protein	Chr1	2873604-2876979	496	201606	>AT1G08930.1 | Major facilitator superfamily protein | Chr1:2873604-2876979 FORWARD LENGTH=496 | 201606;>AT1G08930.2 | Major facilitator superfamily protein | Chr1:2873604-2876979 FORWARD LENGTH=496 | 201606	55.6063	3	3	3	3	0	3	3	2	3	2	3	2	3	2	3	2	2	2	2	3	3	3	2	3	3	2	3	2	2	2	1	2	3	3	2	2	2	3	3	2	2	3	3	3	3	3	2	2	3	3	3	3	2	3	2	1	3	1	3	0	3	3	3	3	2	2	3	1	2	1	2	1	29617.3	25364.7	55295.6	19600.4	NaN	23699.2	39444.2	36409.3	20923.9	25965.3	27308.8	28911.8	12349.9	12717.1	34644.2	24099.5	25080.4	30983	29513	19294.7	24610.3	28013.1	21102	29647	24962.7	17168.4	20629.2	35693	29284.1	12722	9877.22	20793.4	16463.6	21673.7	19066.1	16492.2	19643.8	29687.1	28408.2	19791.2	15269.4	18724.5	21604.5	13880.1	26363.6	15161.7	18363.5	20265.9	27527	21449.9	27806.8	28992	16207.3	11907.3	25218.5	18069.6	14261.3	21179.8	22686.7	NaN	24759.5	30322.3	22583	27625.4	11978.6	10130.1	19683.7	30220.5	18942.8	20871.8	6607.01	17933	14.8542	14.6305	15.7549	14.2586	NaN	14.5326	15.2675	15.152	14.3529	14.6643	14.7371	14.8194	13.5922	13.6345	15.0803	14.5567	14.6143	14.9192	14.8491	14.2359	14.587	14.7738	14.3651	14.8556	14.6075	14.0675	14.3324	15.1234	14.8378	13.635	13.2699	14.3438	14.007	14.4037	14.2187	14.0095	14.2618	14.8575	14.794	14.2726	13.8984	14.1926	14.399	13.7607	14.6863	13.8881	14.1646	14.3068	14.7486	14.3887	14.7632	14.8234	13.9844	13.5396	14.6222	14.1413	13.7998	14.3704	14.4696	NaN	14.5957	14.8881	14.463	14.7537	13.5482	13.3064	14.2647	14.8832	14.2094	14.3493	12.6898	14.1303	140820	105657	210162	102270	NaN	91203.8	141502	93687.2	122790	130819	128077	154092	63359.5	60182.5	89029.7	57920.3	133679	110268	79348.5	99723.1	124693	67559.6	116175	102136	59973.2	62665.3	93960.7	110250	31802.9	81424.2	112891	107559	59051	73193	56443	22662.2	86064.5	86141.1	112318	140205	65870	77756.2	63863.9	49644.3	100929	57788.5	91619	68798.5	123326	85583.7	112802	97461.4	41376.8	64294.8	76559.4	76052.4	61381.4	96240.9	49490.8	NaN	100285	113235	100441	110427	36541.4	64051.2	56191.2	23980.5	46911.5	157563	69509.4	66901.9	29617.3	25364.7	55295.6	19600.4	NaN	23699.2	39444.2	36409.3	20923.9	25965.3	27308.8	28911.8	12349.9	12717.1	34644.2	24099.5	25080.4	30983	29513	19294.7	24610.3	28013.1	21102	29647	24962.7	17168.4	20629.2	35693	29284.1	12722	9877.22	20793.4	16463.6	21673.7	19066.1	16492.2	19643.8	29687.1	28408.2	19791.2	15269.4	18724.5	21604.5	13880.1	26363.6	15161.7	18363.5	20265.9	27527	21449.9	27806.8	28992	16207.3	11907.3	25218.5	18069.6	14261.3	21179.8	22686.7	NaN	24759.5	30322.3	22583	27625.4	11978.6	10130.1	19683.7	30220.5	18942.8	20871.8	6607.01	17933
AT1G08940	AT1G08940.1	AT1G08940.1	Phosphoglycerate mutase family protein	Chr1	2877694-2879104	281	201606	>AT1G08940.1 | Phosphoglycerate mutase family protein | Chr1:2877694-2879104 FORWARD LENGTH=281 | 201606	49.0344	1	1	1	1	1	1	1	0	1	1	0	1	1	1	0	1	0	0	0	1	1	1	1	0	0	1	1	1	1	1	1	1	1	1	1	0	0	0	1	1	0	1	1	1	1	1	1	0	0	1	1	1	1	1	1	1	1	1	1	0	1	1	1	0	1	0	0	0	1	1	1	1	835.171	846.968	3232.25	616.655	305.096	1834.16	5010.5	NaN	1235.25	953.366	NaN	1203.57	1526.45	3017.62	NaN	3378.44	NaN	NaN	NaN	6189.71	3907.18	2346.2	4697.33	NaN	NaN	986.225	1606.18	850.018	574.479	1908.37	747.947	1561.11	1878.56	6120.93	2874.26	NaN	NaN	NaN	1120.37	3140.15	NaN	2442.99	3292.57	1405.59	1196.35	3499.12	716.903	NaN	NaN	1561.01	3372.62	8975.25	2312.4	2153.28	1798.79	1609.4	2458.36	4849.28	2918.9	NaN	1725.97	1361.28	1936.06	NaN	729.237	NaN	NaN	NaN	4581.43	2148.5	5752.08	3273.59	9.70593	9.72616	11.6583	9.26832	8.25312	10.8409	12.2907	NaN	10.2706	9.89689	NaN	10.2331	10.576	11.5592	NaN	11.7221	NaN	NaN	NaN	12.5957	11.9319	11.1961	12.1976	NaN	NaN	9.94577	10.6494	9.73135	9.16611	10.8981	9.54679	10.6084	10.8754	12.5795	11.489	NaN	NaN	NaN	10.1298	11.6166	NaN	11.2544	11.685	10.457	10.2244	11.7728	9.48563	NaN	NaN	10.6083	11.7197	13.1317	11.1752	11.0723	10.8128	10.6523	11.2635	12.2436	11.5112	NaN	10.7532	10.4108	10.9189	NaN	9.51024	NaN	NaN	NaN	12.1616	11.0691	12.4899	11.6767	11305.5	7261.03	15669	5941.97	8596.44	23633.2	35691.6	NaN	16621.5	8685.56	NaN	18122.3	21115.7	17437	NaN	13864.5	NaN	NaN	NaN	18348.8	21043.6	15151.7	20258.1	NaN	NaN	15872	8528.89	14463.9	27843.4	9893.12	17444.6	21107.5	29022	29514.9	4539.84	NaN	NaN	NaN	12158.7	11712.1	NaN	11405.7	35068.7	8344.15	24920	26712	11697	NaN	NaN	23613	6084.16	29771.3	21056.2	16276.7	37071.8	16684.5	14007.5	14363.4	12286.8	NaN	24130.7	16026	15983.5	NaN	6731.49	NaN	NaN	NaN	31459	16195.5	57539.2	18069.2	835.171	846.968	3232.25	616.655	305.096	1834.16	5010.5	NaN	1235.25	953.366	NaN	1203.57	1526.45	3017.62	NaN	3378.44	NaN	NaN	NaN	6189.71	3907.18	2346.2	4697.33	NaN	NaN	986.225	1606.18	850.018	574.479	1908.37	747.947	1561.11	1878.56	6120.93	2874.26	NaN	NaN	NaN	1120.37	3140.15	NaN	2442.99	3292.57	1405.59	1196.35	3499.12	716.903	NaN	NaN	1561.01	3372.62	8975.25	2312.4	2153.28	1798.79	1609.4	2458.36	4849.28	2918.9	NaN	1725.97	1361.28	1936.06	NaN	729.237	NaN	NaN	NaN	4581.43	2148.5	5752.08	3273.59
AT1G08970	AT1G08970.1;AT1G08970.2;AT1G08970.3;AT1G08970.4	AT1G08970.1;AT1G08970.2;AT1G08970.3;AT1G08970.4	nuclear factor Y%2C subunit C9	Chr1	2883144-2883839	231	201606	>AT1G08970.1 | nuclear factor Y%2C subunit C9 | Chr1:2883144-2883839 FORWARD LENGTH=231 | 201606;>AT1G08970.2 | nuclear factor Y%2C subunit C9 | Chr1:2883144-2883839 FORWARD LENGTH=231 | 201606;>AT1G08970.3 | nuclear factor Y%2C subunit C9 | Chr1:2883144-2883839 FORWARD LENGTH=231 | 201606;>AT1G08970.4 | nuclear factor Y%2C subunit C9 | Chr1:2883144-2883839 FORWARD LENGTH=231 | 201606	54.0088	6	3	4	3	3	4	4	4	5	3	4	3	6	3	3	4	4	4	3	3	3	4	5	4	4	4	4	4	4	3	3	5	3	4	4	3	4	4	4	6	5	3	4	4	4	4	4	5	4	4	4	3	3	3	6	5	5	5	3	3	3	3	4	3	3	3	4	3	6	6	3	6	32758	21299	35888.3	37002.6	28544.2	16740.4	37247.4	55237.1	34741.7	21812	64138.1	23456.1	25315.9	23152.3	55677.1	63157.2	57314.9	60108.2	64958.7	53784.8	24524.8	58067.2	69385	54570.8	76519	23820.2	30678.4	45868.9	42976.2	30845.4	21048.4	22200	9422.68	69505.5	43882.3	45119.6	33540	54493.2	53181.7	49611.6	42363.6	13654.5	71823.8	45844.3	27788.9	21132.3	18098	35255.5	78174.9	41716.9	57260	44891.8	51406.9	46024.3	38315.7	28096.4	54849.2	57628	81675.6	27869	52689.6	77011.1	24710.6	71274.1	24289.5	84037.4	76041.9	79745.7	27258.4	79335.3	31927.5	69906.6	14.9996	14.3785	15.1312	15.1753	14.8009	14.031	15.1849	15.7533	15.0844	14.4128	15.9689	14.5177	14.6278	14.4989	15.7648	15.9467	15.8066	15.8753	15.9872	15.7149	14.582	15.8254	16.0823	15.7358	16.2235	14.5399	14.9049	15.4852	15.3912	14.9128	14.3614	14.4383	13.2019	16.0848	15.4214	15.4615	15.0336	15.7338	15.6986	15.5984	15.3705	13.7371	16.1322	15.4845	14.7622	14.3672	14.1435	15.1056	16.2544	15.3483	15.8052	15.4542	15.6497	15.4901	15.2256	14.7781	15.7432	15.8145	16.3176	14.7664	15.6852	16.2328	14.5928	16.1211	14.568	16.3587	16.2145	16.2831	14.7344	16.2757	14.9625	16.0931	109011	94667.9	166630	161306	87449.6	81683.1	140178	132285	165869	112317	175991	162319	104158	123087	167570	195607	290004	194934	240636	163696	141829	228737	271762	160306	277158	151529	184841	142285	86667	83275.2	138784	138016	96454.4	281145	208388	233164	87293.9	108412	197572	156420	103434	113775	215344	163761	175498	114547	102408	106686	207264	156109	177836	212702	292861	198582	218659	180656	291270	226490	270486	115496	263576	272887	111252	209009	135646	320454	231335	252036	138495	154234	226823	170468	32758	21299	35888.3	37002.6	28544.2	16740.4	37247.4	55237.1	34741.7	21812	64138.1	23456.1	25315.9	23152.3	55677.1	63157.2	57314.9	60108.2	64958.7	53784.8	24524.8	58067.2	69385	54570.8	76519	23820.2	30678.4	45868.9	42976.2	30845.4	21048.4	22200	9422.68	69505.5	43882.3	45119.6	33540	54493.2	53181.7	49611.6	42363.6	13654.5	71823.8	45844.3	27788.9	21132.3	18098	35255.5	78174.9	41716.9	57260	44891.8	51406.9	46024.3	38315.7	28096.4	54849.2	57628	81675.6	27869	52689.6	77011.1	24710.6	71274.1	24289.5	84037.4	76041.9	79745.7	27258.4	79335.3	31927.5	69906.6
AT1G08980	AT1G08980.1	AT1G08980.1	amidase 1	Chr1	2884455-2886430	425	201606	>AT1G08980.1 | amidase 1 | Chr1:2884455-2886430 FORWARD LENGTH=425 | 201606	47.6156	8	8	8	8	7	8	8	7	7	7	7	8	8	7	7	7	6	7	7	6	8	6	7	8	7	8	7	8	7	7	7	8	8	6	7	7	6	6	7	8	7	8	8	8	8	7	8	8	6	8	5	7	7	7	8	8	8	8	7	8	7	6	8	7	8	7	7	7	7	7	8	8	178133	192547	136628	181323	161906	153354	197383	173477	110997	184605	199156	134226	199192	167099	163734	144602	157739	139191	121333	217530	104418	129909	79409.5	168494	135998	155289	199974	149295	157889	185617	177733	99271	150272	118021	185230	177474	149862	139953	147174	134607	170153	155040	172418	167643	101908	153990	144242	169690	113355	103811	116024	72229.9	80569.8	152290	94192.3	107295	94375.8	106434	114493	163714	80122.8	141780	167496	114862	155219	126647	128761	103774	97094.7	133609	105469	137144	17.4426	17.5549	17.0599	17.4682	17.3048	17.2265	17.5906	17.4044	16.7602	17.4941	17.6035	17.0343	17.6038	17.3503	17.321	17.1417	17.2672	17.0867	16.8886	17.7309	16.672	16.9871	16.277	17.3623	17.0532	17.2446	17.6095	17.1878	17.2686	17.502	17.4394	16.5991	17.1972	16.8487	17.499	17.4372	17.1933	17.0946	17.1672	17.0384	17.3765	17.2423	17.3956	17.355	16.6369	17.2325	17.1381	17.3725	16.7905	16.6636	16.8241	16.1403	16.298	17.2165	16.5233	16.7112	16.5261	16.6996	16.8049	17.3208	16.2899	17.1133	17.3538	16.8095	17.2439	16.9505	16.9743	16.6631	16.5671	17.0277	16.6865	17.0653	687026	677446	551675	699606	624446	518895	756364	703322	457193	641647	764564	578997	682775	582940	763102	541724	634180	675854	695815	816597	546804	467634	424092	669627	636989	537516	637080	650967	580857	596302	602048	429098	562785	367694	792211	652323	542605	707075	549660	699073	611606	628566	621852	559102	484539	675940	650663	583929	510414	492256	522488	442900	441596	446759	492722	464928	402888	604638	527578	628576	379648	671396	623726	529179	616229	520009	622226	564213	569694	682647	456793	635308	178133	192547	136628	181323	161906	153354	197383	173477	110997	184605	199156	134226	199192	167099	163734	144602	157739	139191	121333	217530	104418	129909	79409.5	168494	135998	155289	199974	149295	157889	185617	177733	99271	150272	118021	185230	177474	149862	139953	147174	134607	170153	155040	172418	167643	101908	153990	144242	169690	113355	103811	116024	72229.9	80569.8	152290	94192.3	107295	94375.8	106434	114493	163714	80122.8	141780	167496	114862	155219	126647	128761	103774	97094.7	133609	105469	137144
AT1G09010	AT1G09010.1	AT1G09010.1	glycoside hydrolase family 2 protein	Chr1	2895259-2899287	944	201606	>AT1G09010.1 | glycoside hydrolase family 2 protein | Chr1:2895259-2899287 REVERSE LENGTH=944 | 201606	56.3688	22	18	21	21	21	22	22	20	21	19	20	21	20	18	20	19	19	22	20	18	17	16	15	20	21	21	22	19	20	21	19	18	21	19	19	20	18	19	20	21	19	20	22	20	19	19	23	21	18	23	19	20	20	21	22	19	21	20	21	23	20	21	23	20	23	19	18	18	21	23	23	18	80405.7	63303.9	70540.8	63003.7	86421.2	84475.5	73340	66237	69722.3	70673.4	81871.4	69464.1	68862.7	77459.1	65186.6	85308.3	71055.7	78309.3	78980	79907.9	83783.3	67469.7	71840.2	72916.7	74075.3	52587.8	66879.7	75221.1	67219.9	61285.2	79904	81897.3	82993.7	79050.3	60148.8	62123.3	80029.5	75879.2	86392.5	72065.6	70229.3	79589.8	63429.4	69176.4	79164	82541.7	72798.3	74811	67909.7	73513.7	72670.4	78179.5	72461.7	69326.9	66782.7	59381.8	74054.6	68289.3	78474.2	63209.4	67969.5	65041.2	63105.1	74484.3	79391.4	69318.1	72911.2	73526.5	74378.2	77557.9	75304.2	74246.7	16.295	15.95	16.1062	15.9431	16.3991	16.3662	16.1623	16.0154	16.0893	16.1089	16.3211	16.084	16.0714	16.2411	15.9923	16.3804	16.1167	16.2569	16.2692	16.2861	16.3544	16.042	16.1325	16.154	16.1767	15.6824	16.0293	16.1989	16.0366	15.9033	16.286	16.3215	16.3407	16.2705	15.8762	15.9228	16.2882	16.2114	16.3986	16.137	16.0998	16.2803	15.9529	16.078	16.2726	16.3328	16.1516	16.191	16.0513	16.1657	16.1491	16.2545	16.1449	16.0811	16.0272	15.8577	16.1763	16.0594	16.2599	15.9479	16.0526	15.9891	15.9455	16.1846	16.2767	16.0809	16.1539	16.166	16.1826	16.243	16.2004	16.18	274552	259474	240929	229286	246574	338871	324741	207192	245648	297124	315777	211813	284590	258983	283735	343854	273744	282855	295788	298085	332994	254249	274960	246802	236713	225722	258754	252706	239836	260619	265718	260273	268692	286823	249714	288477	289729	268373	255326	262626	256579	278987	251400	269985	247030	300330	242696	260631	202489	268324	260879	219622	228317	265805	257377	244540	265302	224458	314874	281695	256360	243933	275317	275306	269344	276902	256133	302669	288635	295093	298159	345127	80405.7	63303.9	70540.8	63003.7	86421.2	84475.5	73340	66237	69722.3	70673.4	81871.4	69464.1	68862.7	77459.1	65186.6	85308.3	71055.7	78309.3	78980	79907.9	83783.3	67469.7	71840.2	72916.7	74075.3	52587.8	66879.7	75221.1	67219.9	61285.2	79904	81897.3	82993.7	79050.3	60148.8	62123.3	80029.5	75879.2	86392.5	72065.6	70229.3	79589.8	63429.4	69176.4	79164	82541.7	72798.3	74811	67909.7	73513.7	72670.4	78179.5	72461.7	69326.9	66782.7	59381.8	74054.6	68289.3	78474.2	63209.4	67969.5	65041.2	63105.1	74484.3	79391.4	69318.1	72911.2	73526.5	74378.2	77557.9	75304.2	74246.7
AT1G09020	AT1G09020.1	AT1G09020.1	sucrose nonfermenting-like protein	Chr1	2900149-2904212	487	201606	>AT1G09020.1 | sucrose nonfermenting-like protein | Chr1:2900149-2904212 REVERSE LENGTH=487 | 201606	55.9709	7	8	7	6	7	6	6	7	7	6	7	7	7	9	7	6	6	7	7	9	8	8	6	7	9	7	5	8	7	8	8	7	7	9	8	6	5	5	8	7	6	6	7	4	7	5	7	6	8	8	9	9	7	8	7	6	9	7	9	7	7	8	7	8	7	8	8	9	9	7	9	8	53804.8	81143.4	129592	127020	67512	77547.6	81206.3	55230.8	137536	92243.5	36593.2	128840	87265.1	81838.8	42084.6	47974.5	42979.5	38212.4	34938.8	36108.5	86271.1	39014	73044.2	38641.1	34402.5	108342	82538.2	52426.1	52058.6	63502	96488.3	143109	103930	35861.2	42695.7	47024.5	127892	43486.6	44501.1	25316.3	62868.7	96700.3	38974.8	49994.5	127156	78569.7	108640	55462.8	45330	94810.5	61403.1	69004.5	132705	103378	128626	126752	86289.6	56213.6	47107.2	129986	96131.7	37660.8	90874.1	33967.9	104619	52688.6	30917.8	41104.5	80802.6	37507.6	87787.9	53615.9	15.7154	16.3082	16.9836	16.9547	16.0429	16.2428	16.3093	15.7532	17.0695	16.4932	15.1593	16.9752	16.4131	16.3205	15.361	15.55	15.3914	15.2218	15.0925	15.1401	16.3966	15.2517	16.1565	15.2378	15.0702	16.7252	16.3328	15.678	15.6678	15.9545	16.5581	17.1268	16.6652	15.1301	15.3818	15.5211	16.9646	15.4083	15.4416	14.6278	15.9401	16.5612	15.2503	15.6095	16.9562	16.2617	16.7292	15.7592	15.4682	16.5328	15.906	16.0744	17.0179	16.6576	16.9728	16.9516	16.3969	15.7786	15.5237	16.988	16.5527	15.2008	16.4716	15.0519	16.6748	15.6852	14.9161	15.327	16.3021	15.1949	16.4217	15.7104	236020	246679	313175	558343	243477	280665	368248	201190	423100	369561	212540	367979	312639	317807	221619	260337	171313	144834	250534	143602	227943	231720	324090	260242	191600	398941	372122	263812	168652	298449	341359	417714	243967	155041	123647	242622	550083	243620	280319	143133	278439	365757	230831	243440	328656	303813	318488	198585	159357	390392	129226	140852	289718	348386	363690	341642	217234	167819	172679	398894	168462	127402	378173	214972	310935	156017	191806	128519	155036	173088	251235	203755	53804.8	81143.4	129592	127020	67512	77547.6	81206.3	55230.8	137536	92243.5	36593.2	128840	87265.1	81838.8	42084.6	47974.5	42979.5	38212.4	34938.8	36108.5	86271.1	39014	73044.2	38641.1	34402.5	108342	82538.2	52426.1	52058.6	63502	96488.3	143109	103930	35861.2	42695.7	47024.5	127892	43486.6	44501.1	25316.3	62868.7	96700.3	38974.8	49994.5	127156	78569.7	108640	55462.8	45330	94810.5	61403.1	69004.5	132705	103378	128626	126752	86289.6	56213.6	47107.2	129986	96131.7	37660.8	90874.1	33967.9	104619	52688.6	30917.8	41104.5	80802.6	37507.6	87787.9	53615.9
AT1G09060	AT1G09060.1;AT1G09060.2;AT1G09060.3;AT1G09060.4	AT1G09060.1;AT1G09060.2;AT1G09060.3;AT1G09060.4	JmjC domain protein JMJ24	Chr1	2921235-2925212;2921235-2925212;2921235-2925254;2921235-2925254	930;930;944;944	201606	>AT1G09060.1 | JmjC domain protein JMJ24 | Chr1:2921235-2925212 REVERSE LENGTH=930 | 201606;>AT1G09060.2 | JmjC domain protein JMJ24 | Chr1:2921235-2925212 REVERSE LENGTH=930 | 201606;>AT1G09060.3 | JmjC domain protein JMJ24 | Chr1:2921235-2925254 REVERSE LENGTH=944 | 201606;>AT1G09060.4 | JmjC domain protein JMJ24 | Chr1:2921235-2925254 REVERSE LENGTH=944 | 201606	55.2105	3	2	3	3	3	2	3	3	2	2	3	2	2	2	3	3	2	2	3	3	3	3	1	1	2	2	3	3	2	2	2	2	3	3	2	2	2	3	3	3	2	2	3	2	2	1	2	2	3	2	2	1	2	1	2	1	2	2	2	3	1	3	2	3	2	3	3	3	1	3	3	3	18690.1	29629.3	30452.4	20468.9	47615.3	62815	27254.5	43968.8	35954.7	29945	76143.9	40640.1	33933.5	42096.9	26374	88351.7	71362.3	112205	69586	75757.5	41875.6	73195	39302.1	44774.6	91066.8	28404.7	26381	39297.9	40591.5	21869.6	30738.4	42858.5	18877.4	65461.1	25475.2	10744.7	22923.4	63386.3	28921.6	28071.9	16514.3	24673.7	19682.5	25637.3	25476.6	20.5788	14907	14018.9	36354.2	64628	53152.6	35576.8	76953.8	90586.1	65264.8	22556.8	42421.9	118304	128328	18803.1	129033	51184.7	12080.5	21959.6	21367.7	36037.7	24329.6	428.202	20107.8	30668.9	15339.5	24408.3	14.19	14.8547	14.8943	14.3211	15.5391	15.9388	14.7342	15.4242	15.1339	14.87	16.2164	15.3106	15.0504	15.3614	14.6868	16.431	16.1229	16.7758	16.0865	16.2091	15.3538	16.1595	15.2623	15.4504	16.4746	14.7938	14.6872	15.2622	15.3089	14.4166	14.9078	15.3873	14.2044	15.9984	14.6368	13.3913	14.4845	15.9519	14.8199	14.7768	14.0114	14.5907	14.2646	14.646	14.6369	4.36309	13.8637	13.7751	15.1498	15.9799	15.6979	15.1186	16.2317	16.467	15.994	14.4613	15.3725	16.8521	16.9695	14.1987	16.9774	15.6434	13.5604	14.4226	14.3831	15.1372	14.5704	8.74215	14.2955	14.9045	13.905	14.5751	112867	123448	175694	99865.3	140194	219929	179504	213291	188761	151192	337320	246616	190671	291905	100285	298112	225482	202480	393464	308491	95700	248659	137344	96617.8	193812	146645	127834	124431	176256	104374	182090	169980	127101	381344	268051	84145.2	89743.4	212050	249528	85432.7	80039.1	148326	119848	101712	197565	188124	80800.8	81195.7	246628	114131	271414	295768	111094	358142	199967	136459	58750.7	114968	81786.8	75205.5	338425	206774	126771	132032	94866.6	222125	117082	135619	289728	57366.2	146288	75484.6	18690.1	29629.3	30452.4	20468.9	47615.3	62815	27254.5	43968.8	35954.7	29945	76143.9	40640.1	33933.5	42096.9	26374	88351.7	71362.3	112205	69586	75757.5	41875.6	73195	39302.1	44774.6	91066.8	28404.7	26381	39297.9	40591.5	21869.6	30738.4	42858.5	18877.4	65461.1	25475.2	10744.7	22923.4	63386.3	28921.6	28071.9	16514.3	24673.7	19682.5	25637.3	25476.6	20.5788	14907	14018.9	36354.2	64628	53152.6	35576.8	76953.8	90586.1	65264.8	22556.8	42421.9	118304	128328	18803.1	129033	51184.7	12080.5	21959.6	21367.7	36037.7	24329.6	428.202	20107.8	30668.9	15339.5	24408.3
AT1G09070	AT1G09070.1	AT1G09070.1	soybean gene regulated by cold-2	Chr1	2927767-2928741	324	201606	>AT1G09070.1 | soybean gene regulated by cold-2 | Chr1:2927767-2928741 FORWARD LENGTH=324 | 201606	51.0963	3	3	3	3	3	3	3	3	3	3	3	3	3	3	3	3	3	3	3	3	3	3	3	3	3	3	3	3	3	3	3	3	3	3	3	3	3	3	3	3	3	3	3	3	3	3	3	3	3	3	3	3	3	2	3	2	3	3	3	3	3	3	3	3	3	2	3	3	3	3	2	3	61846.3	106627	139689	105130	30910.3	46452.7	80395.7	38320.4	177974	59255.4	102724	50211.1	232503	64492	77451	72572.7	111926	76204.5	42580.1	38781.5	125186	72451.2	247827	79815.9	133063	186874	182787	163039	178587	187181	90627.1	187968	59368.3	156753	87378.6	87921.2	107831	69696.2	140539	62752.7	258727	142508	131882	194336	264546	83858.9	131067	198643	24345.9	91877.5	107013	100775	46328.8	108851	238709	104338	127973	78664.7	82328.6	138884	104402	43139.5	159666	59999.3	104139	10237	16067.9	13029.9	67857.3	20025.8	86748.8	13982.7	15.9164	16.7022	17.0919	16.6818	14.9158	15.5035	16.2948	15.2258	17.4413	15.8547	16.6484	15.6157	17.8269	15.9768	16.241	16.1471	16.7722	16.2176	15.3779	15.2431	16.9337	16.1447	17.919	16.2844	17.0217	17.5117	17.4798	17.3149	17.4463	17.5141	16.4677	17.5201	15.8574	17.2581	16.415	16.4239	16.7184	16.0888	17.1006	15.9374	17.9811	17.1207	17.0089	17.5682	18.0132	16.3557	16.9999	17.5998	14.5714	16.4874	16.7074	16.6208	15.4996	16.732	17.8649	16.6709	16.9655	16.2634	16.3291	17.0835	16.6718	15.3967	17.2847	15.8727	16.6682	13.3215	13.9719	13.6695	16.0502	14.2896	16.4046	13.7714	115563	262511	454723	307365	109844	194664	445618	194468	270121	251129	529636	255206	416053	230625	325586	356054	413294	295363	164235	98961.6	330217	265837	529940	412729	495472	506612	882491	383349	517405	382040	436102	557852	216841	555329	420785	489515	647006	520847	643894	171183	757974	418295	499583	504866	523464	293382	460505	522731	113326	421161	231860	323618	147294	170502	312175	165736	269531	293918	270801	383304	310150	320518	331795	203666	411657	25816.2	127543	134878	279710	160115	161243	190654	61846.3	106627	139689	105130	30910.3	46452.7	80395.7	38320.4	177974	59255.4	102724	50211.1	232503	64492	77451	72572.7	111926	76204.5	42580.1	38781.5	125186	72451.2	247827	79815.9	133063	186874	182787	163039	178587	187181	90627.1	187968	59368.3	156753	87378.6	87921.2	107831	69696.2	140539	62752.7	258727	142508	131882	194336	264546	83858.9	131067	198643	24345.9	91877.5	107013	100775	46328.8	108851	238709	104338	127973	78664.7	82328.6	138884	104402	43139.5	159666	59999.3	104139	10237	16067.9	13029.9	67857.3	20025.8	86748.8	13982.7
AT1G09100	AT1G09100.1	AT1G09100.1	26S proteasome AAA-ATPase subunit RPT5B	Chr1	2936675-2939258	423	201606	>AT1G09100.1 | 26S proteasome AAA-ATPase subunit RPT5B | Chr1:2936675-2939258 REVERSE LENGTH=423 | 201606	57.3041	16	18	19	19	15	14	18	15	19	17	16	19	17	16	17	15	17	16	17	18	19	18	12	15	18	18	18	19	17	18	18	18	16	16	18	16	16	16	18	16	18	19	16	17	18	14	18	19	18	17	19	19	18	17	19	20	18	19	19	19	18	20	17	17	18	19	18	19	19	18	19	19	37665.8	42821.1	37561.1	40822.8	39763.3	37897	45928.4	45333	40505.1	34738.1	44448.2	36805.2	43799.8	40009.2	46716.1	44610.5	43134.3	42992.4	48706.3	44024.5	38961.5	42499.8	48519.1	43000.3	41987.4	43777.9	41365	42848.7	44012.1	44238.3	34991.9	41834.8	32955.7	45455.8	46641.5	43164.2	40371.7	43402	46100.4	42680.9	42891.1	38400.8	42365	45091.6	39607.2	34688	36741.3	43135	42848.5	37813.7	43833.5	42115.6	39090.1	39814.4	41328.2	42406.3	37438.9	44123.3	44270.4	34898	39019.2	47451.1	40580.4	43005.1	34028.9	47951.8	50107.5	44694.3	45174.2	46538.9	44249.2	50304.4	15.201	15.386	15.1969	15.3171	15.2791	15.2098	15.4871	15.4683	15.3058	15.0842	15.4398	15.1676	15.4186	15.288	15.5116	15.4451	15.3965	15.3918	15.5718	15.426	15.2498	15.3752	15.5663	15.3921	15.3577	15.4179	15.3361	15.387	15.4256	15.433	15.0947	15.3524	15.0082	15.4722	15.5093	15.3975	15.3011	15.4055	15.4925	15.3813	15.3884	15.2288	15.3706	15.4606	15.2735	15.0821	15.1651	15.3966	15.387	15.2066	15.4197	15.3621	15.2545	15.281	15.3348	15.372	15.1922	15.4293	15.4341	15.0909	15.2519	15.5342	15.3085	15.3922	15.0545	15.5493	15.6127	15.4478	15.4632	15.5061	15.4334	15.6184	329107	345485	320408	334504	318002	333987	338289	352124	377844	308165	348166	330418	356301	354354	424680	389091	365506	360583	403236	382880	325373	362381	499910	326046	374749	334654	322886	349421	369383	365208	297076	335026	298735	415449	355367	354885	357171	332866	377075	358187	338239	303749	339093	355531	311914	264570	292743	334414	352745	331856	401249	318191	345503	328808	302813	345333	307197	382436	408577	302764	347903	418310	336321	418380	292904	435036	376946	355481	365154	331798	320640	380285	37665.8	42821.1	37561.1	40822.8	39763.3	37897	45928.4	45333	40505.1	34738.1	44448.2	36805.2	43799.8	40009.2	46716.1	44610.5	43134.3	42992.4	48706.3	44024.5	38961.5	42499.8	48519.1	43000.3	41987.4	43777.9	41365	42848.7	44012.1	44238.3	34991.9	41834.8	32955.7	45455.8	46641.5	43164.2	40371.7	43402	46100.4	42680.9	42891.1	38400.8	42365	45091.6	39607.2	34688	36741.3	43135	42848.5	37813.7	43833.5	42115.6	39090.1	39814.4	41328.2	42406.3	37438.9	44123.3	44270.4	34898	39019.2	47451.1	40580.4	43005.1	34028.9	47951.8	50107.5	44694.3	45174.2	46538.9	44249.2	50304.4
AT1G09130	AT1G09130.1;AT1G09130.2;AT1G09130.3	AT1G09130.1;AT1G09130.2;AT1G09130.3	ATP-dependent caseinolytic (Clp) protease/crotonase family protein	Chr1	2940063-2942217;2940063-2942217;2939731-2942217	330;330;370	201606	>AT1G09130.1 | ATP-dependent caseinolytic (Clp) protease/crotonase family protein | Chr1:2940063-2942217 REVERSE LENGTH=330 | 201606;>AT1G09130.2 | ATP-dependent caseinolytic (Clp) protease/crotonase family protein | Chr1:2940063-2942217 REVERSE LENGTH=330 | 201606;>AT1G09130.3 | ATP-dependent caseinolytic (Clp) protease/crotonase family protein | Chr1:2939731-2942217 REVERSE LENGTH=370 | 201606	55.7419	9	9	11	10	9	9	8	10	9	8	11	9	10	8	9	10	10	12	9	11	9	12	9	8	11	11	10	9	9	9	7	12	10	10	8	9	11	12	9	9	10	9	8	11	10	7	9	7	10	10	11	9	8	9	8	9	8	10	12	9	10	10	10	5	8	9	9	10	9	7	11	8	63858.2	51920.4	45491.5	43026.4	74969.6	61526.9	41583.8	48841.1	48607.5	59712.2	49203.3	55223.2	47894.6	58198.5	57757.3	46413.5	47839.9	54267.9	49334.1	45367.5	52701.5	55304	68657.6	48579.4	45357.6	43780	40491	52225.6	50984.8	44775.5	64841.2	49547.7	61797.6	46395.5	49540.8	50630.9	57452.2	44656.4	38925.1	55885.1	47230.1	59504.4	43466.6	43472.6	51533.4	67789.7	65397.3	50817.3	46910.9	44278.3	48461.2	48644.8	43619.2	48314.4	47480.9	39049.7	55084.4	38102.1	38485.7	38558.5	67216.6	38769.3	37901.9	43059.9	51004.1	40034	41128.8	51136.6	49333.5	39465.3	42350.4	40989.5	15.9626	15.664	15.4733	15.3929	16.194	15.9089	15.3437	15.5758	15.5689	15.8657	15.5865	15.753	15.5476	15.8287	15.8177	15.5023	15.5459	15.7278	15.5903	15.4694	15.6856	15.7551	16.0671	15.5681	15.4691	15.418	15.3053	15.6725	15.6378	15.4504	15.9846	15.5965	15.9153	15.5017	15.5963	15.6277	15.8101	15.4466	15.2484	15.7702	15.5274	15.8607	15.4076	15.4078	15.6532	16.0488	15.9969	15.633	15.5176	15.4343	15.5645	15.57	15.4127	15.5602	15.5351	15.253	15.7494	15.2176	15.232	15.2348	16.0365	15.2426	15.21	15.3941	15.6383	15.2889	15.3279	15.6421	15.5903	15.2683	15.3701	15.323	537084	329016	344031	234236	377014	336531	290507	304747	394430	350270	345685	310228	327261	408956	467770	343864	365290	348859	379895	343531	402446	412066	458581	309002	285477	319890	385288	364747	363579	288006	309420	341438	310807	344619	324363	328292	366526	351783	266143	453267	318486	439572	308091	332878	285525	416355	376675	359337	279658	289280	293282	341518	310858	333012	318837	291025	286277	237101	258323	256544	414303	229412	372810	305108	345668	259802	305477	309879	233255	248674	234623	285553	63858.2	51920.4	45491.5	43026.4	74969.6	61526.9	41583.8	48841.1	48607.5	59712.2	49203.3	55223.2	47894.6	58198.5	57757.3	46413.5	47839.9	54267.9	49334.1	45367.5	52701.5	55304	68657.6	48579.4	45357.6	43780	40491	52225.6	50984.8	44775.5	64841.2	49547.7	61797.6	46395.5	49540.8	50630.9	57452.2	44656.4	38925.1	55885.1	47230.1	59504.4	43466.6	43472.6	51533.4	67789.7	65397.3	50817.3	46910.9	44278.3	48461.2	48644.8	43619.2	48314.4	47480.9	39049.7	55084.4	38102.1	38485.7	38558.5	67216.6	38769.3	37901.9	43059.9	51004.1	40034	41128.8	51136.6	49333.5	39465.3	42350.4	40989.5
AT1G09150	AT1G09150.1	AT1G09150.1	pseudouridine synthase and archaeosine transglycosylase (PUA) domain-containing protein	Chr1	2946599-2948908	181	201606	>AT1G09150.1 | pseudouridine synthase and archaeosine transglycosylase (PUA) domain-containing protein | Chr1:2946599-2948908 FORWARD LENGTH=181 | 201606	50.0442	1	1	1	1	1	1	1	1	1	0	1	1	1	1	1	1	1	1	1	1	1	1	1	1	1	1	1	1	1	1	1	1	1	1	1	1	1	1	1	1	1	1	1	1	1	1	1	1	1	1	1	1	1	1	1	1	1	1	1	1	1	1	0	1	1	1	1	1	1	1	1	1	18051.4	10671.7	11198.9	12021.7	12433.8	6899.28	23544.4	30774.6	10798.3	NaN	31427.8	10990	16146.4	7801.59	24657.4	30608.7	29235.6	35956.9	28709.1	46563.4	12470.8	23909.9	25306.8	35489.9	36807.2	5587.67	6944.25	26470.9	34011.4	3624.52	10134.1	13164	4964.23	26876.4	30062.9	21269	12932.3	31406.5	32565.4	32571.6	28324.1	6419.39	36331.7	40725.4	13463.3	11623.2	13147.8	23313.6	44118.1	12200	26329.1	14170.1	24116.7	20310.3	9732.32	6650.78	15633.2	13638.2	31558.3	13399.5	8280.99	42109.8	NaN	39730.6	7980.62	28864.8	50885.1	41471.9	7159.89	42629.2	8879.97	43089.7	14.1398	13.3815	13.4511	13.5534	13.602	12.7522	14.5231	14.9095	13.3985	NaN	14.9398	13.4239	13.9789	12.9296	14.5897	14.9017	14.8354	15.134	14.8092	15.5069	13.6063	14.5453	14.6272	15.1151	15.1677	12.448	12.7616	14.6921	15.0537	11.8236	13.3069	13.6843	12.2774	14.7141	14.8757	14.3765	13.6587	14.9388	14.9911	14.9913	14.7897	12.6482	15.1489	15.3136	13.7167	13.5047	13.6825	14.5089	15.4291	13.5746	14.6844	13.7906	14.5577	14.3099	13.2486	12.6993	13.9323	13.7354	14.9457	13.7099	13.0156	15.3619	NaN	15.278	12.9623	14.817	15.635	15.3398	12.8057	15.3796	13.1163	15.3951	59791.5	56268.8	62421.9	55880.9	41383.1	44879.3	70522.4	73026.4	77897.7	NaN	112655	113499	51535.2	69661.2	77749.2	145817	245707	75804.6	154515	202067	143326	181439	198248	167631	164430	55774.6	59186.8	48301.9	148802	35139.2	109811	118674	74052.1	205538	240165	44711.6	63734.3	118768	138635	83179.5	70572.4	39066.2	104086	301252	101618	65714.8	54241.3	61831	217843	35245.2	226042	106237	198622	48132.5	62126.9	71765.8	172220	146190	258462	48052.7	91069.4	262201	NaN	214922	88856.5	217406	214987	180556	71029.4	157465	116839	93900.2	18051.4	10671.7	11198.9	12021.7	12433.8	6899.28	23544.4	30774.6	10798.3	NaN	31427.8	10990	16146.4	7801.59	24657.4	30608.7	29235.6	35956.9	28709.1	46563.4	12470.8	23909.9	25306.8	35489.9	36807.2	5587.67	6944.25	26470.9	34011.4	3624.52	10134.1	13164	4964.23	26876.4	30062.9	21269	12932.3	31406.5	32565.4	32571.6	28324.1	6419.39	36331.7	40725.4	13463.3	11623.2	13147.8	23313.6	44118.1	12200	26329.1	14170.1	24116.7	20310.3	9732.32	6650.78	15633.2	13638.2	31558.3	13399.5	8280.99	42109.8	NaN	39730.6	7980.62	28864.8	50885.1	41471.9	7159.89	42629.2	8879.97	43089.7
AT1G09170	AT1G09170.1;AT1G09170.2;AT1G09170.3;AT1G09170.4;AT1G09170.5;AT1G09170.6;AT1G09170.7;AT1G09170.8	AT1G09170.1;AT1G09170.2;AT1G09170.3;AT1G09170.4;AT1G09170.5;AT1G09170.6;AT1G09170.7;AT1G09170.8	P-loop nucleoside triphosphate hydrolases superfamily protein with CH (Calponin Homology) domain-containing protein	Chr1	2956589-2962207;2957227-2962207;2957559-2962207;2957282-2962207;2956589-2962207;2957925-2962207;2957559-2962207;2957925-2962207	1010;894;815;847;1046;739;815;739	201606	>AT1G09170.1 | P-loop nucleoside triphosphate hydrolases superfamily protein with CH (Calponin Homology) domain-containing protein | Chr1:2956589-2962207 REVERSE LENGTH=1010 | 201606;>AT1G09170.2 | P-loop nucleoside triphosphate hydrolases superfamily protein with CH (Calponin Homology) domain-containing protein | Chr1:2957227-2962207 REVERSE LENGTH=894 | 201606;>AT1G09170.3 | P-loop nucleoside triphosphate hydrolases superfamily protein with CH (Calponin Homology) domain-containing protein | Chr1:2957559-2962207 REVERSE LENGTH=815 | 201606;>AT1G09170.4 | P-loop nucleoside triphosphate hydrolases superfamily protein with CH (Calponin Homology) domain-containing protein | Chr1:2957282-2962207 REVERSE LENGTH=847 | 201606;>AT1G09170.5 | P-loop nucleoside triphosphate hydrolases superfamily protein with CH (Calponin Homology) domain-containing protein | Chr1:2956589-2962207 REVERSE LENGTH=1046 | 201606;>AT1G09170.6 | P-loop nucleoside triphosphate hydrolases superfamily protein with CH (Calponin Homology) domain-containing protein | Chr1:2957925-2962207 REVERSE LENGTH=739 | 201606;>AT1G09170.7 | P-loop nucleoside triphosphate hydrolases superfamily protein with CH (Calponin Homology) domain-containing protein | Chr1:2957559-2962207 REVERSE LENGTH=815 | 201606;>AT1G09170.8 | P-loop nucleoside triphosphate hydrolases superfamily protein with CH (Calponin Homology) domain-containing protein | Chr1:2957925-2962207 REVERSE LENGTH=739 | 201606	40.0743	1	1	1	1	1	1	1	1	1	1	1	1	0	1	1	1	1	1	1	1	1	1	0	1	1	1	1	1	1	1	1	1	1	1	1	1	1	1	1	1	1	1	1	1	1	1	1	1	1	1	1	1	1	1	1	1	1	1	1	1	1	1	1	1	1	1	1	1	1	1	1	1	49093.4	52816.6	61027.8	48661.1	90508.6	91504.9	28232.6	83960.3	64967	61728.3	104727	38678.2	NaN	58573.8	66792	83546.1	97458.3	99580.8	87326.5	125905	11781.6	90891	NaN	104405	91525.8	73389.8	54509.7	62539.1	88860.3	83448.9	84480.6	50897.8	55642.4	64676.7	88929.7	90996.5	40055.4	50312.9	29396	68446.4	74708.7	47750.7	65099.9	123042	90822.9	49528.9	29977.3	99295.3	64333.7	23098.6	40778.4	55615.9	83153.5	80654.4	69892.4	45666.5	34370	34012.5	50440.9	80459	31631.1	75206.1	91480.6	41261.7	111077	125689	47369.8	87129.8	64227.7	93348.2	71600.2	83855.4	15.5832	15.6887	15.8972	15.5705	16.4658	16.4816	14.7851	16.3574	15.9874	15.9136	16.6763	15.2392	NaN	15.838	16.0274	16.3503	16.5725	16.6036	16.4141	16.942	13.5242	16.4718	NaN	16.6718	16.4819	16.1633	15.7342	15.9325	16.4393	16.3486	16.3663	15.6353	15.7639	15.981	16.4404	16.4735	15.2897	15.6186	14.8433	16.0627	16.189	15.5432	15.9904	16.9088	16.4708	15.596	14.8716	16.5994	15.9733	14.4955	15.3155	15.7632	16.3435	16.2995	16.0928	15.4788	15.0689	15.0538	15.6223	16.296	14.9491	16.1986	16.4812	15.3325	16.7612	16.9395	15.5317	16.4109	15.9709	16.5103	16.1277	16.3556	590328	882981	222076	771882	954295	71043.4	792911	1.21595e+06	1.67771e+06	319853	1.38532e+06	1.22055e+06	NaN	632033	1.21785e+06	1.44232e+06	1.0673e+06	1.12142e+06	933420	3659872	142344	1.02322e+06	NaN	1.16813e+06	584802	1.29658e+06	1.80359e+06	667426	1.1123e+06	1.15196e+06	725657	1618164	1.62818e+06	1.04133e+06	1.35586e+06	1.51499e+06	944123	794041	1.07441e+06	839239	1.33345e+06	1.04469e+06	1803207	1.16709e+06	1.09444e+06	1.01994e+06	809518	1.26829e+06	1.70268e+06	1586310	1.28562e+06	1283647	989075	1.38183e+06	1.06451e+06	1.07468e+06	1.82051e+06	960826	319528	1811956	902992	1.33447e+06	1.57347e+06	1.66038e+06	1.41079e+06	1.50457e+06	1.50326e+06	1596961	2.24731e+06	1.77088e+06	1.8152e+06	1.21309e+06	49093.4	52816.6	61027.8	48661.1	90508.6	91504.9	28232.6	83960.3	64967	61728.3	104727	38678.2	NaN	58573.8	66792	83546.1	97458.3	99580.8	87326.5	125905	11781.6	90891	NaN	104405	91525.8	73389.8	54509.7	62539.1	88860.3	83448.9	84480.6	50897.8	55642.4	64676.7	88929.7	90996.5	40055.4	50312.9	29396	68446.4	74708.7	47750.7	65099.9	123042	90822.9	49528.9	29977.3	99295.3	64333.7	23098.6	40778.4	55615.9	83153.5	80654.4	69892.4	45666.5	34370	34012.5	50440.9	80459	31631.1	75206.1	91480.6	41261.7	111077	125689	47369.8	87129.8	64227.7	93348.2	71600.2	83855.4
AT1G09200	AT1G09200.1;AT3G27360.1;AT5G10390.1;AT5G10400.1;AT5G65350.1;AT5G65360.1	AT1G09200.1;AT3G27360.1;AT5G10390.1;AT5G10400.1;AT5G65350.1;AT5G65360.1	Histone superfamily protein;Histone superfamily protein;Histone superfamily protein;Histone superfamily protein;histone 3 11;Histone superfamily protein	Chr1;Chr3;Chr5;Chr5;Chr5;Chr5	2971722-2972132;10129459-10129869;3269065-3269475;3270478-3270888;26119406-26119825;26120099-26120509	136;136;136;136;139;136	201606	>AT1G09200.1 | Histone superfamily protein | Chr1:2971722-2972132 REVERSE LENGTH=136 | 201606;>AT3G27360.1 | Histone superfamily protein | Chr3:10129459-10129869 REVERSE LENGTH=136 | 201606;>AT5G10390.1 | Histone superfamily protein | Chr5:3269065-3269475 REVERSE LENGTH=136 | 201606;>AT5G10400.1 | Histone superfamily protein | Chr5:3270478-3270888 REVERSE LENGTH=136 | 201606;>AT5G65350.1 | histone 3 11 | Chr5:26119406-26119825 REVERSE LENGTH=139 | 201606;>AT5G65360.1 | Histone superfamily protein | Chr5:26120099-26120509 REVERSE LENGTH=136 | 201606	48.957	4	2	3	3	2	3	2	3	4	3	2	3	4	2	2	2	3	2	2	3	4	2	4	2	3	2	4	2	3	3	3	4	2	2	3	3	3	3	3	4	4	4	2	3	4	2	3	4	3	4	4	3	3	3	4	4	4	4	4	3	4	4	3	4	4	4	4	4	4	4	3	4	64533.5	753814	1.47069e+06	822279	1.12422e+06	380622	2389527	885360	217674	276226	2.59841e+06	185881	525781	317838	1.21494e+06	1.66905e+06	575134	1.87206e+06	1.28744e+06	1082106	91252.7	1474641	138295	1.64698e+06	1.7518e+06	463498	840025	760892	305311	109528	81660.7	222660	826331	915232	1.41948e+06	1096323	951477	187761	401516	67795.7	319726	53799.5	971171	647899	103708	561496	146776	67492	146681	1.0013e+06	58879.1	104907	75184.8	76444.3	135042	75964.1	61197.9	65295	84249.4	99100.3	67714.8	64026.8	122275	62998	83216.2	122830	117880	158250	72178.7	251695	45267.8	90595.2	15.9778	19.5238	20.4881	19.6493	20.1005	18.538	21.1883	19.7559	17.7318	18.0755	21.3092	17.504	19.0041	18.2779	20.2125	20.6706	19.1335	20.8362	20.2961	20.0454	16.4776	20.4919	17.0774	20.6514	20.7404	18.8222	19.6801	19.5373	18.2199	16.7409	16.3174	17.7645	19.6564	19.8038	20.4369	20.0642	19.8598	17.5185	18.6151	16.0489	18.2865	15.7153	19.8894	19.3054	16.6622	19.0989	17.1633	16.0424	17.1623	19.9334	15.8455	16.6787	16.1982	16.2221	17.0431	16.213	15.9012	15.9947	16.3624	16.5966	16.0472	15.9664	16.8998	15.943	16.3446	16.9063	16.847	17.2718	16.1393	17.9413	15.4662	16.4671	979988	5.9643e+06	4391699	3.49448e+06	17737714	6.68846e+06	15278753	24568412	1456291	5345230	19114510	1.57745e+06	2.43097e+06	4.32372e+06	10418626	21258912	2.18818e+06	22457884	11566600	7.10976e+06	922721	16752154	1454156	19872480	6472620	3007709	3.22488e+06	6577022	1.40372e+06	1.37465e+06	893696	2.03182e+06	7656105	5653114	10940700	4.15927e+06	6194207	1314004	2.06906e+06	898482	2.28906e+06	1.05729e+06	5585577	1.00188e+06	1.06362e+06	5783793	1.11726e+06	1.35327e+06	1.13523e+06	8626746	839997	1.04881e+06	803906	1.00703e+06	1.49953e+06	1.00225e+06	1.3607e+06	805358	1.23533e+06	1.11153e+06	937723	1.09907e+06	1.42381e+06	1.07724e+06	1.63217e+06	1.02795e+06	1.18139e+06	1.46007e+06	969507	1.79274e+06	735539	972231	64533.5	753814	1.47069e+06	822279	1.12422e+06	380622	2389527	885360	217674	276226	2.59841e+06	185881	525781	317838	1.21494e+06	1.66905e+06	575134	1.87206e+06	1.28744e+06	1082106	91252.7	1474641	138295	1.64698e+06	1.7518e+06	463498	840025	760892	305311	109528	81660.7	222660	826331	915232	1.41948e+06	1096323	951477	187761	401516	67795.7	319726	53799.5	971171	647899	103708	561496	146776	67492	146681	1.0013e+06	58879.1	104907	75184.8	76444.3	135042	75964.1	61197.9	65295	84249.4	99100.3	67714.8	64026.8	122275	62998	83216.2	122830	117880	158250	72178.7	251695	45267.8	90595.2
AT1G09210	AT1G09210.1	AT1G09210.1	calreticulin 1b	Chr1	2973217-2976655	424	201606	>AT1G09210.1 | calreticulin 1b | Chr1:2973217-2976655 REVERSE LENGTH=424 | 201606	56.4485	12	13	11	8	9	10	13	9	10	9	7	8	13	10	13	7	12	12	10	10	13	10	7	8	11	15	11	13	12	12	9	13	8	10	11	12	8	7	13	8	12	9	11	11	9	8	10	10	8	12	13	13	12	12	13	12	11	13	14	10	13	12	12	14	11	13	14	12	11	13	13	14	16433.4	20465.7	21890	21730.3	18989.9	13364.3	18895.7	14689.8	25115.4	24278.4	14994.3	11726.6	17246	13078.3	14280.3	14046.7	13650.8	10731	11743.3	10297.9	13467.6	10891.8	23169.3	13253.6	13150	17845.1	17080.1	13613.1	18093.4	15980.5	10831.3	16092	14893	10236.2	12365.8	15676.4	15276	12724.9	15530.9	16132.3	16335.6	17263.8	14743.6	12834.2	9978.98	19584.7	17408	16695.8	9061.71	15854	10466.5	17033.9	20822.5	22174.3	18485	18273.9	14404.7	14724.9	12959	23027.5	16107.2	18126.8	18306.7	12331.2	14107	12432.8	16890.6	12158.3	15424	15714.3	20923.7	18228.1	14.0043	14.3209	14.418	14.4074	14.2129	13.7061	14.2058	13.8425	14.6163	14.5674	13.8721	13.5175	14.074	13.6749	13.8017	13.7779	13.7367	13.3895	13.5196	13.3301	13.7172	13.411	14.4999	13.6941	13.6828	14.1232	14.06	13.7327	14.1432	13.964	13.4029	13.9741	13.8623	13.3214	13.5941	13.9363	13.899	13.6354	13.9229	13.9777	13.9957	14.0755	13.8478	13.6477	13.2847	14.2574	14.0875	14.0272	13.1456	13.9526	13.3535	14.0561	14.3459	14.4366	14.1741	14.1575	13.8143	13.846	13.6617	14.4911	13.9754	14.1458	14.1601	13.59	13.7841	13.6019	14.0439	13.5697	13.9129	13.9398	14.3528	14.1539	175744	234119	215987	266586	174035	145438	201893	205454	167400	174048	212078	150048	220955	137100	200356	225172	215942	217660	187956	240801	177568	179873	177904	239003	221968	234725	204587	187470	215107	180621	129927	200023	140020	188179	218859	214942	183456	205650	225317	287259	216137	130622	192070	190258	100245	150702	126781	171318	219683	175461	157647	173102	169131	179451	245899	204149	118720	222311	205248	205610	243717	168430	200504	158878	149738	181131	182973	205009	129782	266578	221427	236515	16433.4	20465.7	21890	21730.3	18989.9	13364.3	18895.7	14689.8	25115.4	24278.4	14994.3	11726.6	17246	13078.3	14280.3	14046.7	13650.8	10731	11743.3	10297.9	13467.6	10891.8	23169.3	13253.6	13150	17845.1	17080.1	13613.1	18093.4	15980.5	10831.3	16092	14893	10236.2	12365.8	15676.4	15276	12724.9	15530.9	16132.3	16335.6	17263.8	14743.6	12834.2	9978.98	19584.7	17408	16695.8	9061.71	15854	10466.5	17033.9	20822.5	22174.3	18485	18273.9	14404.7	14724.9	12959	23027.5	16107.2	18126.8	18306.7	12331.2	14107	12432.8	16890.6	12158.3	15424	15714.3	20923.7	18228.1
AT1G09270	AT1G09270.1;AT1G09270.2;AT1G09270.3	AT1G09270.1;AT1G09270.2;AT1G09270.3	importin alpha isoform 4	Chr1	2994506-2997833;2994506-2997833;2995162-2997833	538;538;456	201606	>AT1G09270.1 | importin alpha isoform 4 | Chr1:2994506-2997833 FORWARD LENGTH=538 | 201606;>AT1G09270.2 | importin alpha isoform 4 | Chr1:2994506-2997833 FORWARD LENGTH=538 | 201606;>AT1G09270.3 | importin alpha isoform 4 | Chr1:2995162-2997833 FORWARD LENGTH=456 | 201606	56.1302	3	5	5	4	5	5	4	4	5	4	5	5	4	5	5	5	4	4	4	4	5	4	3	4	4	4	5	5	4	4	5	5	5	4	5	4	5	5	4	4	5	5	5	5	5	5	5	5	4	5	4	5	4	5	5	4	4	5	4	5	4	4	5	3	5	4	4	4	5	3	4	4	28474.9	25312	30515.6	38821.4	38620.1	20517.9	22917.6	36685.7	32992	27491.1	36088.7	27833.1	39021.5	45117.4	32856.4	34904.7	30412.3	22503.8	25868.2	47420.7	28132.9	19430.6	35167.4	32149.9	26237.7	31214.6	34135.3	19399.9	29370.6	30233.5	24492.3	28433.3	24554.3	22253.7	37014.1	28413.7	33310.7	20370.3	27112.8	24476.5	34573.7	22051.8	30085.7	31813.1	43906.5	37748.2	27389.7	37537.6	33344.2	23477.8	30273.8	34611.5	36670.2	26487.8	14158.1	21061.3	25242.9	19343.5	25120.5	23664.7	24504	21799.5	26755.9	27425.6	17380.5	20099.8	29761.6	22842.7	19735.4	33653.3	29513.9	25759.5	14.7974	14.6275	14.8973	15.2446	15.2371	14.3246	14.4842	15.1629	15.0098	14.7467	15.1393	14.7645	15.252	15.4614	15.0039	15.0911	14.8924	14.4579	14.6589	15.5332	14.78	14.246	15.1019	14.9725	14.6794	14.9299	15.059	14.2438	14.8421	14.8839	14.58	14.7953	14.5837	14.4418	15.1758	14.7943	15.0237	14.3142	14.7267	14.5791	15.0774	14.4286	14.8768	14.9573	15.4221	15.2041	14.7413	15.196	15.0251	14.519	14.8858	15.079	15.1623	14.693	13.7893	14.3623	14.6236	14.2396	14.6166	14.5304	14.5807	14.412	14.7076	14.7432	14.0852	14.2949	14.8612	14.4794	14.2685	15.0385	14.8491	14.6528	92206.8	89656.3	134952	186192	109564	73718.8	123226	148779	166179	141083	150482	76705.6	99712.5	181871	140260	184229	130140	110888	127819	162318	58117.4	126774	117806	139963	116276	142972	125527	76122.8	102488	91043.5	70326.5	76711.4	87818.7	84995.8	153528	147132	82690.9	95652.1	111486	98912.3	110969	67501.6	177438	148856	117452	168354	92478	118955	61063.4	99941.3	82705.4	98730	130494	78197.7	42770.3	50865.9	61445.2	50616.9	45321	99425.1	58522.9	57208.4	92509.8	65046	91648.4	68080.1	36553.7	48930.6	64799.1	124844	117976	47717.7	28474.9	25312	30515.6	38821.4	38620.1	20517.9	22917.6	36685.7	32992	27491.1	36088.7	27833.1	39021.5	45117.4	32856.4	34904.7	30412.3	22503.8	25868.2	47420.7	28132.9	19430.6	35167.4	32149.9	26237.7	31214.6	34135.3	19399.9	29370.6	30233.5	24492.3	28433.3	24554.3	22253.7	37014.1	28413.7	33310.7	20370.3	27112.8	24476.5	34573.7	22051.8	30085.7	31813.1	43906.5	37748.2	27389.7	37537.6	33344.2	23477.8	30273.8	34611.5	36670.2	26487.8	14158.1	21061.3	25242.9	19343.5	25120.5	23664.7	24504	21799.5	26755.9	27425.6	17380.5	20099.8	29761.6	22842.7	19735.4	33653.3	29513.9	25759.5
AT1G09290	AT1G09290.1	AT1G09290.1	hypothetical protein	Chr1	3001682-3003715	348	201606	>AT1G09290.1 | hypothetical protein | Chr1:3001682-3003715 REVERSE LENGTH=348 | 201606	38.5057	0	1	1	0	0	0	0	0	0	0	0	0	1	0	0	0	0	0	0	0	1	0	0	0	0	1	0	0	0	0	0	0	0	0	0	0	0	0	0	0	0	1	0	0	0	0	0	0	0	0	0	1	0	1	0	1	1	1	1	1	1	1	0	0	0	0	0	0	0	0	1	0	NaN	1355.99	1011.09	NaN	NaN	NaN	NaN	NaN	NaN	NaN	NaN	NaN	1115.49	NaN	NaN	NaN	NaN	NaN	NaN	NaN	852.202	NaN	NaN	NaN	NaN	2096.06	NaN	NaN	NaN	NaN	NaN	NaN	NaN	NaN	NaN	NaN	NaN	NaN	NaN	NaN	NaN	1403.76	NaN	NaN	NaN	NaN	NaN	NaN	NaN	NaN	NaN	1189.97	NaN	755.939	NaN	1061.45	947.5	3048.53	3933.16	668.531	161.22	2131.99	NaN	NaN	NaN	NaN	NaN	NaN	NaN	NaN	305.618	NaN	NaN	10.4051	9.9817	NaN	NaN	NaN	NaN	NaN	NaN	NaN	NaN	NaN	10.1235	NaN	NaN	NaN	NaN	NaN	NaN	NaN	9.73505	NaN	NaN	NaN	NaN	11.0335	NaN	NaN	NaN	NaN	NaN	NaN	NaN	NaN	NaN	NaN	NaN	NaN	NaN	NaN	NaN	10.4551	NaN	NaN	NaN	NaN	NaN	NaN	NaN	NaN	NaN	10.2167	NaN	9.56213	NaN	10.0518	9.88798	11.5739	11.9415	9.38485	7.33289	11.058	NaN	NaN	NaN	NaN	NaN	NaN	NaN	NaN	8.25558	NaN	NaN	7224.07	13317.7	NaN	NaN	NaN	NaN	NaN	8612.6	NaN	NaN	NaN	10841.2	NaN	NaN	NaN	NaN	NaN	NaN	NaN	22549.9	NaN	NaN	NaN	NaN	10383.7	NaN	NaN	NaN	NaN	NaN	NaN	NaN	NaN	NaN	NaN	NaN	NaN	NaN	NaN	8889.82	23617.6	NaN	NaN	NaN	NaN	NaN	NaN	NaN	NaN	15106.9	16008	NaN	16556.2	NaN	5598.19	2103.59	9715.12	13605.5	10971.5	6299.17	4491.11	NaN	NaN	NaN	NaN	NaN	NaN	NaN	NaN	23169.8	NaN	NaN	1355.99	1011.09	NaN	NaN	NaN	NaN	NaN	NaN	NaN	NaN	NaN	1115.49	NaN	NaN	NaN	NaN	NaN	NaN	NaN	852.202	NaN	NaN	NaN	NaN	2096.06	NaN	NaN	NaN	NaN	NaN	NaN	NaN	NaN	NaN	NaN	NaN	NaN	NaN	NaN	NaN	1403.76	NaN	NaN	NaN	NaN	NaN	NaN	NaN	NaN	NaN	1189.97	NaN	755.939	NaN	1061.45	947.5	3048.53	3933.16	668.531	161.22	2131.99	NaN	NaN	NaN	NaN	NaN	NaN	NaN	NaN	305.618	NaN
AT1G09310	AT1G09310.1	AT1G09310.1	plant/protein (Protein of unknown function%2C DUF538)	Chr1	3009109-3009648	179	201606	>AT1G09310.1 | plant/protein (Protein of unknown function%2C DUF538) | Chr1:3009109-3009648 FORWARD LENGTH=179 | 201606	54.0904	15	15	14	14	11	12	15	13	15	13	14	15	15	13	15	13	14	14	13	15	13	15	13	14	15	13	16	15	16	16	12	15	13	14	15	15	15	15	15	16	15	15	15	15	15	13	12	14	15	15	16	13	15	16	16	15	16	16	15	16	14	16	15	15	15	15	15	15	16	15	16	16	84393.6	88615.5	65162.7	74231.5	75962.2	76915.1	74209.4	95672.2	60446.8	74883.2	82681.8	56986.1	68619.5	75399.8	76220.8	93581.7	73456.1	85140.1	85614.3	69315.1	72119.9	74893.3	111835	80412.5	74789.8	66297	60980.5	73337.5	83764.9	72148.6	61151.1	60821.7	64100.1	67581.8	87281.8	96465.1	62735.8	80127.3	86455.1	85936.1	82524	75120.6	96309.7	78855.9	60701.2	75451.4	70900.1	74197.3	92806.3	64385.7	77467.9	65783.8	82325.4	87022.9	90630.6	93729.1	94566.8	109316	134133	101237	58107.7	98844.3	71655.6	95870	82496	132623	153161	131012	104686	137347	123185	160311	16.3648	16.4353	15.9918	16.1797	16.213	16.231	16.1793	16.5458	15.8834	16.1924	16.3353	15.7983	16.0663	16.2023	16.2179	16.5139	16.1646	16.3776	16.3856	16.0809	16.1381	16.1925	16.771	16.2951	16.1906	16.0167	15.8961	16.1623	16.3541	16.1387	15.9001	15.8923	15.968	16.0443	16.4134	16.5577	15.937	16.29	16.3997	16.391	16.3325	16.1969	16.5554	16.2669	15.8894	16.2033	16.1135	16.1791	16.5019	15.9745	16.2413	16.0054	16.3291	16.4091	16.4677	16.5162	16.529	16.7381	17.0333	16.6274	15.8264	16.5929	16.1288	16.5488	16.332	17.017	17.2247	16.9993	16.6757	17.0675	16.9105	17.2905	757590	780560	758347	672264	785790	793951	565904	866983	742134	643011	684966	560843	630856	584797	671821	802132	803579	846544	800768	666571	793498	643126	633814	675043	779990	557772	525687	705996	714264	550899	889918	780587	668790	840987	585470	660602	619402	563312	738030	672222	728905	662604	748790	764540	787127	809076	796103	670688	828750	822107	871476	815242	963029	890900	1.04165e+06	894827	1.15721e+06	1.06356e+06	1.29336e+06	989084	746929	695128	616149	919958	1.11782e+06	1.22314e+06	1.3618e+06	1.07699e+06	1.1105e+06	1.11791e+06	1.02854e+06	1.11847e+06	84393.6	88615.5	65162.7	74231.5	75962.2	76915.1	74209.4	95672.2	60446.8	74883.2	82681.8	56986.1	68619.5	75399.8	76220.8	93581.7	73456.1	85140.1	85614.3	69315.1	72119.9	74893.3	111835	80412.5	74789.8	66297	60980.5	73337.5	83764.9	72148.6	61151.1	60821.7	64100.1	67581.8	87281.8	96465.1	62735.8	80127.3	86455.1	85936.1	82524	75120.6	96309.7	78855.9	60701.2	75451.4	70900.1	74197.3	92806.3	64385.7	77467.9	65783.8	82325.4	87022.9	90630.6	93729.1	94566.8	109316	134133	101237	58107.7	98844.3	71655.6	95870	82496	132623	153161	131012	104686	137347	123185	160311
AT1G09330	AT1G09330.1	AT1G09330.1	golgi apparatus membrane protein-like protein ECHIDNA protein	Chr1	3013003-3014903	186	201606	>AT1G09330.1 | golgi apparatus membrane protein-like protein ECHIDNA protein | Chr1:3013003-3014903 REVERSE LENGTH=186 | 201606	50.9031	1	1	2	2	1	2	2	2	2	1	2	2	2	1	2	2	2	2	2	1	2	2	1	2	2	1	2	1	2	2	2	2	1	2	1	2	2	2	1	2	1	1	1	1	1	2	1	2	1	2	2	2	2	1	2	2	2	2	2	2	2	2	2	2	2	2	2	0	2	2	1	2	4566.89	58726.2	37619.6	24152.5	5835.28	11875.9	15216.4	20250.5	28926.8	15328.2	15537.7	31641	25112.6	15755.7	15451.7	17848	23570.9	19289.2	13028.2	57794.9	20019.7	11031.1	10951.1	29326.5	27701	15949.4	2419.6	12898.2	13819.4	17068.7	22007.2	13243.1	11353.3	11086.2	4431.49	15555	459.284	10275.2	11295.3	9185.63	5590.62	15720	16377.4	11624.4	17867.6	14255.4	16627.4	9697	2726.49	11764.3	2867.63	16559.5	10474.3	11267.9	9991.48	21641	10271.1	10973.4	5386.67	9429.63	9805.33	3346.51	174.548	1443.13	12719.8	2914.25	26539.4	NaN	7337.09	2629.93	2186.16	36.4404	12.157	15.8417	15.1992	14.5599	12.5106	13.5357	13.8933	14.3057	14.8201	13.9039	13.9235	14.9495	14.6161	13.9436	13.9155	14.1235	14.5247	14.2355	13.6693	15.8187	14.2891	13.4293	13.4188	14.8399	14.7576	13.9612	11.2406	13.6549	13.7544	14.0591	14.4257	13.6929	13.4708	13.4365	12.1136	13.9251	8.84324	13.3269	13.4634	13.1652	12.4488	13.9403	13.9994	13.5049	14.1251	13.7992	14.0213	13.2433	11.4128	13.5221	11.4856	14.0154	13.3546	13.4599	13.2865	14.4015	13.3263	13.4217	12.3952	13.203	13.2594	11.7084	7.44748	10.495	13.6348	11.5089	14.6959	NaN	12.841	11.3608	11.0942	5.18747	70270.8	108887	186980	167440	108702	129300	211801	146015	170423	174569	83738.3	253606	190404	64479.1	163556	129856	155651	122289	117640	99462.5	90083.8	54724.8	38878.2	169256	150213	66647.2	143127	157038	179240	100153	127533	81445.6	175287	112319	91608.5	120877	104269	52885.2	187615	64839.1	106034	125351	258105	177441	62949	152099	165400	176164	53260.4	163842	19408	104381	27272.2	12655.4	95550	97290.9	84985.4	109738	26930.2	66828.9	91269.2	18522.9	78655.6	24361.7	155143	27119.9	27678.3	29104.1	53565.2	32597.3	4536.78	42891.1	4566.89	58726.2	37619.6	24152.5	5835.28	11875.9	15216.4	20250.5	28926.8	15328.2	15537.7	31641	25112.6	15755.7	15451.7	17848	23570.9	19289.2	13028.2	57794.9	20019.7	11031.1	10951.1	29326.5	27701	15949.4	2419.6	12898.2	13819.4	17068.7	22007.2	13243.1	11353.3	11086.2	4431.49	15555	459.284	10275.2	11295.3	9185.63	5590.62	15720	16377.4	11624.4	17867.6	14255.4	16627.4	9697	2726.49	11764.3	2867.63	16559.5	10474.3	11267.9	9991.48	21641	10271.1	10973.4	5386.67	9429.63	9805.33	3346.51	174.548	1443.13	12719.8	2914.25	26539.4	NaN	7337.09	2629.93	2186.16	36.4404
AT1G09340	AT1G09340.1;AT1G09340.2	AT1G09340.1;AT1G09340.2	chloroplast RNA binding protein	Chr1	3015473-3018035;3015806-3018035	378;379	201606	>AT1G09340.1 | chloroplast RNA binding protein | Chr1:3015473-3018035 FORWARD LENGTH=378 | 201606;>AT1G09340.2 | chloroplast RNA binding protein | Chr1:3015806-3018035 FORWARD LENGTH=379 | 201606	55.7549	38	40	41	41	41	41	41	41	40	39	41	40	40	39	40	40	42	42	42	38	39	41	38	40	42	39	38	42	39	40	41	39	42	41	42	41	39	42	40	40	41	40	39	39	38	40	39	40	40	39	38	39	41	42	38	39	40	38	38	38	39	42	37	37	40	37	40	39	41	38	40	38	1962364	2.24382e+06	2.39939e+06	2317535	2.23948e+06	2005081	1.93279e+06	1.93158e+06	2.04473e+06	2.09687e+06	2121051	2.3288e+06	2186787	1.80148e+06	1.89696e+06	2.20563e+06	1.98072e+06	1.97902e+06	2.06742e+06	2277089	2.17078e+06	1.9788e+06	2.39729e+06	1.93781e+06	1.99862e+06	2.36576e+06	2.11893e+06	2.09887e+06	1.95997e+06	2.30392e+06	2.2521e+06	2.10651e+06	2.25102e+06	1.9878e+06	2.02738e+06	2.02627e+06	2.18528e+06	1.98189e+06	1.90013e+06	1.9286e+06	1.98421e+06	2.15511e+06	2.10513e+06	2.13169e+06	2.29326e+06	1.90573e+06	2.06469e+06	2.04521e+06	2184407	2.38258e+06	2.24218e+06	2.16661e+06	2.3396e+06	2.28586e+06	2.291e+06	2.24209e+06	2.6171e+06	2.28582e+06	2.05359e+06	2.29258e+06	2.55258e+06	2.0615e+06	2.17539e+06	2.06369e+06	2.29629e+06	1799934	1.75259e+06	1.98265e+06	2.18433e+06	1.77582e+06	2.22704e+06	1.79743e+06	20.9042	21.0975	21.1942	21.1442	21.0947	20.9352	20.8823	20.8813	20.9635	20.9998	21.0163	21.1512	21.0604	20.7808	20.8553	21.0728	20.9176	20.9164	20.9794	21.1188	21.0498	20.9162	21.193	20.886	20.9306	21.1739	21.0149	21.0012	20.9024	21.1357	21.1028	21.0064	21.1021	20.9227	20.9512	20.9504	21.0594	20.9184	20.8577	20.8791	20.9201	21.0393	21.0055	21.0236	21.129	20.8619	20.9775	20.9638	21.0588	21.1841	21.0965	21.047	21.1578	21.1243	21.1275	21.0964	21.3195	21.1243	20.9697	21.1285	21.2835	20.9753	21.0528	20.9768	21.1309	20.7795	20.7411	20.919	21.0588	20.7601	21.0867	20.7775	3.68953e+06	4438481	4.30841e+06	4.26327e+06	3.88637e+06	3.80401e+06	3707612	3.62815e+06	3785172	4.07614e+06	4.07173e+06	4.18098e+06	4193881	3.67903e+06	3.87831e+06	3.64209e+06	3.77196e+06	3889846	3.44995e+06	4460273	4.14134e+06	3861561	3858239	3.74443e+06	4.10181e+06	4297014	4278345	3823869	3.81964e+06	4.54305e+06	3.77831e+06	3.65927e+06	3.93376e+06	3821700	3.69367e+06	3920984	3.80928e+06	3.63286e+06	3.42342e+06	3.68454e+06	3650224	4131448	4.01394e+06	3.9491e+06	4.25733e+06	3631696	4.13622e+06	3938411	3.82708e+06	4.23357e+06	4.32325e+06	3754847	4.37921e+06	4.38329e+06	3915832	4.30481e+06	4.43274e+06	4.01375e+06	3.88097e+06	4345504	4.24192e+06	3.40547e+06	4.31785e+06	3.52594e+06	4.08781e+06	3.28794e+06	3.19473e+06	3.36281e+06	3.31806e+06	3.22833e+06	4.11887e+06	3.32867e+06	1962364	2.24382e+06	2.39939e+06	2317535	2.23948e+06	2005081	1.93279e+06	1.93158e+06	2.04473e+06	2.09687e+06	2121051	2.3288e+06	2186787	1.80148e+06	1.89696e+06	2.20563e+06	1.98072e+06	1.97902e+06	2.06742e+06	2277089	2.17078e+06	1.9788e+06	2.39729e+06	1.93781e+06	1.99862e+06	2.36576e+06	2.11893e+06	2.09887e+06	1.95997e+06	2.30392e+06	2.2521e+06	2.10651e+06	2.25102e+06	1.9878e+06	2.02738e+06	2.02627e+06	2.18528e+06	1.98189e+06	1.90013e+06	1.9286e+06	1.98421e+06	2.15511e+06	2.10513e+06	2.13169e+06	2.29326e+06	1.90573e+06	2.06469e+06	2.04521e+06	2184407	2.38258e+06	2.24218e+06	2.16661e+06	2.3396e+06	2.28586e+06	2.291e+06	2.24209e+06	2.6171e+06	2.28582e+06	2.05359e+06	2.29258e+06	2.55258e+06	2.0615e+06	2.17539e+06	2.06369e+06	2.29629e+06	1799934	1.75259e+06	1.98265e+06	2.18433e+06	1.77582e+06	2.22704e+06	1.79743e+06
AT1G09430	AT1G09430.1	AT1G09430.1	ATP-citrate lyase A-3	Chr1	3042135-3044978	424	201606	>AT1G09430.1 | ATP-citrate lyase A-3 | Chr1:3042135-3044978 FORWARD LENGTH=424 | 201606	55.2455	14	17	14	14	11	14	15	15	16	15	13	14	12	13	13	14	14	16	15	11	14	13	6	14	15	15	16	16	15	16	14	15	14	16	13	15	14	16	14	15	15	14	14	16	15	15	14	14	15	15	16	16	14	14	14	16	15	14	16	14	14	15	14	16	14	14	15	14	16	15	16	16	31232.6	35208.5	53107.8	32176.3	31430.6	40507.2	45410.3	43832.3	34488.9	35099	35089.9	45276.2	36268.1	36747.3	38819.3	38853.7	45733.1	39747.2	44857.9	48794.3	44279.7	51874	41006.4	42771.1	50835.7	32886.8	39278.4	46044.9	44545.6	30783	41547.6	47467.9	33632.2	47859.6	38019.3	37068.5	39731.3	30637.4	49903.6	34869.4	32789.2	38919.9	40971	33454.2	50411.9	41565.5	42882.2	32521.7	47830.9	50840.2	47848.7	42964.9	42830.9	39821.3	55206	42391.2	49906.9	54196.5	57532	34191.2	50799.3	39872.4	28123.3	45420.9	38739.5	53772.7	43844.6	50438.7	40817	41793	42589.8	39385	14.9308	15.1036	15.6966	14.9737	14.9399	15.3059	15.4707	15.4197	15.0738	15.0991	15.0988	15.4665	15.1464	15.1653	15.2445	15.2458	15.481	15.2786	15.4531	15.5744	15.4344	15.6627	15.3236	15.3843	15.6336	15.0052	15.2614	15.4908	15.443	14.9098	15.3425	15.5347	15.0376	15.5465	15.2144	15.1779	15.278	14.903	15.6069	15.0897	15.0009	15.2482	15.3223	15.0299	15.6215	15.3431	15.3881	14.9891	15.5457	15.6337	15.5462	15.3909	15.3864	15.2813	15.7525	15.3715	15.607	15.7259	15.8121	15.0613	15.6325	15.2831	14.7795	15.4711	15.2415	15.7146	15.4201	15.6222	15.3169	15.351	15.3782	15.2654	297262	240955	456341	309776	296494	334609	323639	331840	341780	349362	268381	361692	335182	344626	299903	316599	382276	311756	337584	407128	362116	412279	360780	351790	389082	245056	328008	353892	332852	275779	351348	414680	327052	317983	265444	280196	373858	308027	360697	273485	306326	338124	329381	333755	405735	407209	395729	304472	398130	434662	381288	385038	359747	368354	377800	369842	395365	447301	352118	318138	362438	275799	305432	345811	322591	340105	310012	353858	422594	250974	333399	243104	31232.6	35208.5	53107.8	32176.3	31430.6	40507.2	45410.3	43832.3	34488.9	35099	35089.9	45276.2	36268.1	36747.3	38819.3	38853.7	45733.1	39747.2	44857.9	48794.3	44279.7	51874	41006.4	42771.1	50835.7	32886.8	39278.4	46044.9	44545.6	30783	41547.6	47467.9	33632.2	47859.6	38019.3	37068.5	39731.3	30637.4	49903.6	34869.4	32789.2	38919.9	40971	33454.2	50411.9	41565.5	42882.2	32521.7	47830.9	50840.2	47848.7	42964.9	42830.9	39821.3	55206	42391.2	49906.9	54196.5	57532	34191.2	50799.3	39872.4	28123.3	45420.9	38739.5	53772.7	43844.6	50438.7	40817	41793	42589.8	39385
AT1G09440	AT1G09440.1;AT1G09440.2	AT1G09440.1;AT1G09440.2	Protein kinase superfamily protein	Chr1	3045513-3047393	466	201606	>AT1G09440.1 | Protein kinase superfamily protein | Chr1:3045513-3047393 REVERSE LENGTH=466 | 201606;>AT1G09440.2 | Protein kinase superfamily protein | Chr1:3045513-3047393 REVERSE LENGTH=466 | 201606	44.4219	1	1	1	1	1	1	1	0	1	1	1	1	1	0	1	0	1	1	1	0	1	0	0	1	1	0	0	1	0	1	1	1	1	1	1	0	1	1	1	0	1	1	1	1	1	1	1	1	1	1	1	0	1	1	1	0	1	1	1	0	1	0	0	1	1	1	0	0	1	0	0	0	909.164	700.821	3045.07	1312.61	1090	2430.03	2449.51	NaN	3020.73	993.069	1.72693	3317.66	1728.25	NaN	1610.28	NaN	3025.36	3001.84	3455.03	NaN	3470.84	NaN	NaN	2131.81	3264.06	NaN	NaN	3370.42	NaN	963.684	2499.39	3457.7	3059.19	2129.57	1303.91	NaN	1373.21	1481.65	934.484	NaN	1829.26	2305.85	2230.59	510.004	2832.96	1181.14	1903.64	1644.98	2997.19	2970.97	3302.36	NaN	1416.1	1288.07	2564.22	NaN	1919.05	3368.31	2898.63	NaN	2383.18	NaN	NaN	3601.21	1899.27	2809.65	NaN	NaN	1756.54	NaN	NaN	NaN	9.8284	9.4529	11.5723	10.3582	10.0901	11.2468	11.2583	NaN	11.5607	9.95575	0.788209	11.6959	10.7551	NaN	10.6531	NaN	11.5629	11.5516	11.7545	NaN	11.7611	NaN	NaN	11.0579	11.6725	NaN	NaN	11.7187	NaN	9.91242	11.2874	11.7556	11.5789	11.0563	10.3486	NaN	10.4233	10.533	9.86803	NaN	10.837	11.1711	11.1232	8.99437	11.4681	10.206	10.8945	10.6839	11.5494	11.5367	11.6893	NaN	10.4677	10.331	11.3243	NaN	10.9062	11.7178	11.5012	NaN	11.2187	NaN	NaN	11.8143	10.8912	11.4562	NaN	NaN	10.7785	NaN	NaN	NaN	972.715	665.93	2544.02	1423.57	2244.93	2055.08	2406.54	NaN	6548.83	NaN	NaN	4270.66	NaN	NaN	NaN	NaN	2751.63	3844.57	1234.69	NaN	1572.79	NaN	NaN	1782.79	NaN	NaN	NaN	824.079	NaN	1712.39	1994.35	2388.67	675.114	NaN	NaN	NaN	6535.58	3932.3	750.049	NaN	NaN	2160.36	871.011	1542.54	1614.03	3332.88	3335.97	2786.24	2580.79	NaN	NaN	3360.5	NaN	4799.27	893.007	NaN	2066.77	1890.54	4974.74	NaN	5759.25	NaN	NaN	2622.36	NaN	2300.42	NaN	NaN	2499.47	NaN	NaN	NaN	909.164	700.821	3045.07	1312.61	1090	2430.03	2449.51	NaN	3020.73	993.069	1.72693	3317.66	1728.25	NaN	1610.28	NaN	3025.36	3001.84	3455.03	NaN	3470.84	NaN	NaN	2131.81	3264.06	NaN	NaN	3370.42	NaN	963.684	2499.39	3457.7	3059.19	2129.57	1303.91	NaN	1373.21	1481.65	934.484	NaN	1829.26	2305.85	2230.59	510.004	2832.96	1181.14	1903.64	1644.98	2997.19	2970.97	3302.36	NaN	1416.1	1288.07	2564.22	NaN	1919.05	3368.31	2898.63	NaN	2383.18	NaN	NaN	3601.21	1899.27	2809.65	NaN	NaN	1756.54	NaN	NaN	NaN
AT1G09480	AT1G09480.1;AT1G09480.2	AT1G09480.1;AT1G09480.2	NAD(P)-binding Rossmann-fold superfamily protein	Chr1	3057975-3060661;3058536-3060661	369;322	201606	>AT1G09480.1 | NAD(P)-binding Rossmann-fold superfamily protein | Chr1:3057975-3060661 FORWARD LENGTH=369 | 201606;>AT1G09480.2 | NAD(P)-binding Rossmann-fold superfamily protein | Chr1:3058536-3060661 FORWARD LENGTH=322 | 201606	44.7627	1	0	2	2	2	2	2	2	2	2	2	1	0	2	2	2	2	2	2	2	1	2	1	2	2	2	2	2	2	1	2	1	2	2	2	2	1	2	2	1	2	1	2	2	1	1	2	1	2	2	1	1	1	1	2	1	1	1	1	1	1	1	0	2	2	2	1	2	1	2	2	1	49439.6	NaN	6418.46	4684.81	53868.8	29458.1	73606.6	89066	20732.6	49091.3	88956.6	20774.9	NaN	27299.2	56121.6	67091.6	46406.9	81838.5	48624	62315.6	21209.2	37604.5	23471.5	65981.8	90093.9	15316.3	30430	59818.8	25462	30555.1	23530.3	19207.9	29765.1	48742.4	52319.4	45053.4	80496.5	21888.7	36437	51862.1	29818.2	24493.2	67662.1	19579.3	18410.3	123980	24386.1	43553.1	23112.2	28858.9	52220.3	13476.1	46456.8	27087.6	23228.8	23133.9	36850.6	43450.2	69904.1	28874.3	21133.8	61957	NaN	64297.2	19561.6	18924.1	70556.1	34556	31107	43151.3	17024.7	67354.8	15.5934	NaN	12.648	12.1938	15.7172	14.8464	16.1675	16.4426	14.3396	15.5832	16.4408	14.3426	NaN	14.7366	15.7763	16.0338	15.5021	16.3205	15.5694	15.9273	14.3724	15.1986	14.5186	16.0098	16.4591	13.9028	14.8932	15.8683	14.6361	14.8991	14.5222	14.2294	14.8613	15.5729	15.6751	15.4593	16.2966	14.4179	15.1531	15.6624	14.8639	14.5801	16.0461	14.257	14.1682	16.9197	14.5738	15.4105	14.4964	14.8167	15.6723	13.7181	15.5036	14.7253	14.5036	14.4977	15.1694	15.4071	16.0931	14.8175	14.3673	15.919	NaN	15.9725	14.2557	14.2079	16.1065	15.0766	14.925	15.3971	14.0553	16.0395	66834.2	NaN	34586.9	33469.3	52991.7	79190.3	79066.1	142476	40500.7	102055	138241	60212.2	NaN	32497.2	88611.2	76081.6	93060.3	127557	85730.8	85577.4	95563	120610	99212.1	110137	78628.9	46206.9	71059.7	81799.3	39198.8	33848.9	74613.1	52151.9	59788.6	100104	74639.8	62917.1	84040.1	52218	47579.6	127824	44851.1	20028.8	64600.8	28301.2	28844.3	183656	57040.2	29452	63648.5	78759.7	125342	49128.9	106192	145978	67212	37306.8	94287.9	75488.7	187350	87936.6	88947.6	107782	NaN	46035.4	57619.9	35475.6	161065	60323.1	27751.2	64290.3	25544.9	100488	49439.6	NaN	6418.46	4684.81	53868.8	29458.1	73606.6	89066	20732.6	49091.3	88956.6	20774.9	NaN	27299.2	56121.6	67091.6	46406.9	81838.5	48624	62315.6	21209.2	37604.5	23471.5	65981.8	90093.9	15316.3	30430	59818.8	25462	30555.1	23530.3	19207.9	29765.1	48742.4	52319.4	45053.4	80496.5	21888.7	36437	51862.1	29818.2	24493.2	67662.1	19579.3	18410.3	123980	24386.1	43553.1	23112.2	28858.9	52220.3	13476.1	46456.8	27087.6	23228.8	23133.9	36850.6	43450.2	69904.1	28874.3	21133.8	61957	NaN	64297.2	19561.6	18924.1	70556.1	34556	31107	43151.3	17024.7	67354.8
AT1G09490	AT1G09490.1;AT1G09490.2	AT1G09490.1;AT1G09490.2	NAD(P)-binding Rossmann-fold superfamily protein	Chr1	3064172-3065815;3064680-3065815	322;291	201606	>AT1G09490.1 | NAD(P)-binding Rossmann-fold superfamily protein | Chr1:3064172-3065815 FORWARD LENGTH=322 | 201606;>AT1G09490.2 | NAD(P)-binding Rossmann-fold superfamily protein | Chr1:3064680-3065815 FORWARD LENGTH=291 | 201606	53.1315	4	5	6	5	5	3	6	4	5	5	4	6	4	4	4	4	6	5	4	4	6	6	2	4	4	5	5	5	5	5	5	6	5	5	4	5	5	3	6	4	5	5	5	4	5	5	6	5	6	6	5	5	4	5	6	6	4	5	6	5	6	4	5	6	4	5	4	6	6	4	6	5	9855.07	18642.3	30949.3	22950.6	29056.9	32771.1	18365.6	31890.7	23538.4	33252.3	24009.9	23284.7	34156.9	27493.7	23443.3	23580.1	20947.8	24493.4	20705.8	24059.3	41584.6	14973.5	32607.3	27346.3	27037.2	15861.9	26088.7	24021.3	20127.5	23186.3	24745.9	26975.8	21605.2	18794.6	20289.5	28220.2	32087.5	15847.2	21407.3	9835.46	29464.7	23490.1	23049.4	18936.8	19438.7	20155.7	29561.2	29602.8	19082.8	25850.6	22922.4	23543.9	33313	31184.7	25553.6	27828.4	32914.4	22041.2	22347.4	25972.1	26500.2	15739.8	22529.1	21881.3	25174.4	22414.4	20613.6	25831.1	31466.1	21298	15736	20547	13.2667	14.1863	14.9176	14.4862	14.8266	15.0001	14.1647	14.9608	14.5227	15.0212	14.5513	14.5071	15.0599	14.7468	14.5169	14.5253	14.3545	14.5801	14.3378	14.5543	15.3438	13.8701	14.9929	14.7391	14.7227	13.9533	14.6711	14.552	14.2969	14.501	14.5949	14.7194	14.3991	14.198	14.3084	14.7844	14.9697	13.9519	14.3858	13.2638	14.8467	14.5198	14.4924	14.2089	14.2466	14.2989	14.8514	14.8534	14.22	14.6579	14.4845	14.5231	15.0238	14.9285	14.6412	14.7643	15.0064	14.4279	14.4478	14.6647	14.6937	13.9421	14.4595	14.4174	14.6197	14.4521	14.3313	14.6568	14.9415	14.3784	13.9418	14.3266	165571	160334	140522	147650	163933	196442	129955	124982	164703	137923	182672	131176	163492	124998	145813	222151	159730	158150	175142	211525	130417	97662.8	116095	185071	166464	154676	166272	147573	123181	178302	115474	124053	97897.4	104267	159992	218288	144931	150038	119475	126274	215091	123446	168213	173602	121693	93992.6	155207	181228	92479.7	161538	115005	100749	139232	179388	140378	129256	135380	115327	120918	211336	146431	130114	150219	77199.8	145314	149071	116353	150040	143951	166749	132300	157697	9855.07	18642.3	30949.3	22950.6	29056.9	32771.1	18365.6	31890.7	23538.4	33252.3	24009.9	23284.7	34156.9	27493.7	23443.3	23580.1	20947.8	24493.4	20705.8	24059.3	41584.6	14973.5	32607.3	27346.3	27037.2	15861.9	26088.7	24021.3	20127.5	23186.3	24745.9	26975.8	21605.2	18794.6	20289.5	28220.2	32087.5	15847.2	21407.3	9835.46	29464.7	23490.1	23049.4	18936.8	19438.7	20155.7	29561.2	29602.8	19082.8	25850.6	22922.4	23543.9	33313	31184.7	25553.6	27828.4	32914.4	22041.2	22347.4	25972.1	26500.2	15739.8	22529.1	21881.3	25174.4	22414.4	20613.6	25831.1	31466.1	21298	15736	20547
AT1G09500	AT1G09500.1;AT1G09500.2;AT1G09500.3	AT1G09500.1;AT1G09500.2;AT1G09500.3	NAD(P)-binding Rossmann-fold superfamily protein	Chr1	3066811-3068484;3067325-3068484;3066811-3068244	325;291;278	201606	>AT1G09500.1 | NAD(P)-binding Rossmann-fold superfamily protein | Chr1:3066811-3068484 FORWARD LENGTH=325 | 201606;>AT1G09500.2 | NAD(P)-binding Rossmann-fold superfamily protein | Chr1:3067325-3068484 FORWARD LENGTH=291 | 201606;>AT1G09500.3 | NAD(P)-binding Rossmann-fold superfamily protein | Chr1:3066811-3068244 FORWARD LENGTH=278 | 201606	49.5684	2	2	0	1	3	3	3	3	4	3	3	2	2	2	2	3	2	3	3	2	1	4	2	3	4	3	3	3	4	3	5	2	2	3	3	4	3	3	2	1	4	0	4	3	4	1	3	1	4	2	2	1	4	5	3	4	5	5	5	5	4	3	2	5	4	5	5	5	5	5	5	4	30893.6	8782.88	NaN	10299.8	42482.9	55726.1	30921.5	61509.5	34768.9	27240.1	38481.3	69168.3	30851.4	39907.2	49559.7	67869.3	38366.2	32508.9	37741	74195.6	9512.75	21603.9	25545.1	32889.4	27299.2	25324.8	29791.9	29269.3	34568.5	36154.8	39416.6	31827.9	47826.5	30739.8	42307.3	34559.1	22246.7	35271.7	31702.1	26114	43936	NaN	16535.6	27923.4	27611.3	68254.4	24977.2	23074.3	39310.7	27014.2	25688.5	27801.1	51328.8	61895.5	35476.9	44102.5	64810.5	67794.7	84850.5	58600.5	36849.7	27866.8	19630.8	54621.5	28562.6	124867	49327.1	79695	123896	70711.6	60869.7	28072.4	14.915	13.1005	NaN	13.3303	15.3746	15.7661	14.9163	15.9085	15.0855	14.7334	15.2319	16.0778	14.913	15.2844	15.5969	16.0505	15.2275	14.9885	15.2038	16.179	13.2156	14.399	14.6408	15.0053	14.7366	14.6283	14.8626	14.8371	15.0772	15.1419	15.2665	14.958	15.5455	14.9078	15.3686	15.0768	14.4413	15.1062	14.9523	14.6725	15.4231	NaN	14.0133	14.7692	14.753	16.0586	14.6083	14.494	15.2626	14.7214	14.6488	14.7629	15.6475	15.9175	15.1146	15.4286	15.9839	16.0489	16.3726	15.8386	15.1694	14.7663	14.2608	15.7372	14.8018	16.93	15.5901	16.2822	16.9188	16.1097	15.8934	14.7769	98142.2	31759.1	NaN	23052.3	4568.36	110864	70810.9	105265	53355	45507.8	32018.6	233125	41147.9	21542.6	52331.8	59473.8	47188.6	23151.9	49147.7	21118.9	10796.7	18893.7	55121.7	10784.8	51633.6	113041	61134	76936	35439.8	54805.8	36224.8	17989.3	49125.7	19782.1	51515.5	64059	27954.6	39866.3	45112.7	NaN	91807.1	NaN	31342.5	66292.1	23924.5	NaN	31906.7	26860.7	70074.3	73904.9	47399	NaN	160568	105937	41142.3	86599	125991	114474	115981	147822	56868.9	50967.7	77496.4	101508	49955.2	219811	97447.7	191946	227175	140375	129688	59299.2	30893.6	8782.88	NaN	10299.8	42482.9	55726.1	30921.5	61509.5	34768.9	27240.1	38481.3	69168.3	30851.4	39907.2	49559.7	67869.3	38366.2	32508.9	37741	74195.6	9512.75	21603.9	25545.1	32889.4	27299.2	25324.8	29791.9	29269.3	34568.5	36154.8	39416.6	31827.9	47826.5	30739.8	42307.3	34559.1	22246.7	35271.7	31702.1	26114	43936	NaN	16535.6	27923.4	27611.3	68254.4	24977.2	23074.3	39310.7	27014.2	25688.5	27801.1	51328.8	61895.5	35476.9	44102.5	64810.5	67794.7	84850.5	58600.5	36849.7	27866.8	19630.8	54621.5	28562.6	124867	49327.1	79695	123896	70711.6	60869.7	28072.4
AT1G09520	AT1G09520.1	AT1G09520.1	hypothetical protein	Chr1	3071248-3072030	260	201606	>AT1G09520.1 | hypothetical protein | Chr1:3071248-3072030 REVERSE LENGTH=260 | 201606	49.8016	1	0	1	1	1	1	0	0	1	0	0	1	0	1	1	0	1	0	0	0	1	1	0	0	0	0	1	0	0	0	1	1	1	1	0	0	1	0	1	0	1	1	0	0	1	1	1	1	1	1	1	0	1	0	1	0	1	1	0	0	1	0	1	1	1	0	0	0	1	0	0	0	4087.24	NaN	4541.72	4044.92	4247.1	2679.57	NaN	NaN	5105.84	NaN	NaN	8217.67	NaN	5630.16	4198.74	NaN	5479.47	NaN	NaN	NaN	6724.95	6269.09	NaN	NaN	NaN	NaN	2802.71	NaN	NaN	NaN	7009.02	5760.6	5943.06	5391.35	NaN	NaN	3565.23	NaN	8121.42	NaN	4442.03	5676.01	NaN	NaN	5440.75	5056.22	4115.85	2954.03	6869.28	4089.62	5214.43	NaN	4026	NaN	4256.65	NaN	7701.41	6796.47	NaN	NaN	5509.62	NaN	5943.05	4790.65	4671.3	NaN	NaN	NaN	5396.3	NaN	NaN	NaN	11.9969	NaN	12.149	11.9819	12.0523	11.3878	NaN	NaN	12.3179	NaN	NaN	13.0045	NaN	12.459	12.0357	NaN	12.4198	NaN	NaN	NaN	12.7153	12.614	NaN	NaN	NaN	NaN	11.4526	NaN	NaN	NaN	12.775	12.492	12.537	12.3964	NaN	NaN	11.7998	NaN	12.9875	NaN	12.117	12.4707	NaN	NaN	12.4096	12.3038	12.007	11.5285	12.7459	11.9978	12.3483	NaN	11.9751	NaN	12.0555	NaN	12.9109	12.7306	NaN	NaN	12.4277	NaN	12.537	12.226	12.1896	NaN	NaN	NaN	12.3978	NaN	NaN	NaN	16923.5	NaN	23276.6	12202.1	26819.2	10627	NaN	NaN	20651.9	NaN	NaN	10260.3	NaN	35680.8	26667.3	NaN	16.9184	NaN	NaN	NaN	27925.1	1603.08	NaN	NaN	NaN	NaN	22619.1	NaN	NaN	NaN	16789.9	18688.7	22416.2	33614.1	NaN	NaN	32252.1	NaN	18226.4	NaN	20738.9	32313.7	NaN	NaN	30148.8	12564.3	13569.1	10491.5	9394.83	9791.88	19158.5	NaN	28713.8	NaN	8687.62	NaN	26849.4	16572.8	NaN	NaN	22037.3	NaN	22062.1	9729.14	40417.7	NaN	NaN	NaN	26516.1	NaN	NaN	NaN	4087.24	NaN	4541.72	4044.92	4247.1	2679.57	NaN	NaN	5105.84	NaN	NaN	8217.67	NaN	5630.16	4198.74	NaN	5479.47	NaN	NaN	NaN	6724.95	6269.09	NaN	NaN	NaN	NaN	2802.71	NaN	NaN	NaN	7009.02	5760.6	5943.06	5391.35	NaN	NaN	3565.23	NaN	8121.42	NaN	4442.03	5676.01	NaN	NaN	5440.75	5056.22	4115.85	2954.03	6869.28	4089.62	5214.43	NaN	4026	NaN	4256.65	NaN	7701.41	6796.47	NaN	NaN	5509.62	NaN	5943.05	4790.65	4671.3	NaN	NaN	NaN	5396.3	NaN	NaN	NaN
AT1G09560	AT1G09560.1	AT1G09560.1	germin-like protein 5	Chr1	3093896-3094639	219	201606	>AT1G09560.1 | germin-like protein 5 | Chr1:3093896-3094639 FORWARD LENGTH=219 | 201606	55.3685	7	8	8	7	9	8	9	9	8	8	8	8	7	7	9	9	9	9	9	8	7	9	8	9	9	7	8	8	8	7	8	8	8	9	8	8	8	9	9	9	8	8	9	8	8	9	8	8	8	8	7	8	7	7	9	7	8	8	7	8	6	8	9	7	8	7	8	9	6	8	9	9	87818	65165.4	77687.8	69707.9	95887.5	118566	147535	80391.5	45344.8	78494.6	91240.4	61759.6	58361.7	85385.8	61885.7	89836	70422.1	97799.6	60687.1	132305	80038.8	85973	92923.7	75604.9	86578	74506.5	99689	57739.6	50283.8	45833.2	86022.2	63792.3	84070.4	76677.7	68660.4	72465	69684.6	84578	79331.7	100915	98509.6	87508.8	109250	62929.3	54430.4	152062	94009.1	76509.7	56276.7	86138.7	46003.6	92245.5	65372.9	65793.8	80811.6	56848.5	49020.5	50915.7	60386.7	68902.6	50037.5	41845.1	74962.4	49326.5	79765.6	59496.3	55783.2	79812	61683.7	117055	85131.8	103965	16.4222	15.9918	16.2454	16.089	16.5491	16.8553	17.1707	16.2948	15.4686	16.2603	16.4774	15.9144	15.8327	16.3817	15.9173	16.455	16.1037	16.5775	15.8891	17.0135	16.2884	16.3916	16.5038	16.2062	16.4017	16.1851	16.6051	15.8173	15.6178	15.4841	16.3924	15.9611	16.3593	16.2265	16.0672	16.145	16.0886	16.368	16.2756	16.6228	16.588	16.4171	16.7373	15.9414	15.7321	17.2143	16.5205	16.2234	15.7802	16.3944	15.4895	16.4932	15.9964	16.0057	16.3023	15.7948	15.5811	15.6358	15.8819	16.0723	15.6107	15.3528	16.1939	15.5901	16.2835	15.8605	15.7675	16.2843	15.9126	16.8368	16.3774	16.6657	1.79207e+06	1076417	1.00498e+06	1.17907e+06	1.17391e+06	1.43529e+06	2.17207e+06	1.53129e+06	731501	1.40245e+06	1.86667e+06	1.00321e+06	1.25052e+06	1.07562e+06	1.45561e+06	1.57252e+06	1512189	1.75911e+06	1.34492e+06	2.59537e+06	1.3166e+06	1.5467e+06	1.07278e+06	1.55345e+06	1.23123e+06	1167840	1.62454e+06	1.57396e+06	1.30028e+06	1.24435e+06	948495	1.06153e+06	1.08544e+06	1.05191e+06	1.43628e+06	1682221	1.32792e+06	1.56962e+06	1.40894e+06	1.84567e+06	1.33199e+06	1.30128e+06	1.87096e+06	1.80117e+06	934456	1.65738e+06	1326681	1.49742e+06	1.10402e+06	1.28521e+06	898240	1.05853e+06	1.00593e+06	906904	1.07868e+06	1.06805e+06	981618	946161	1.35626e+06	1103635	1.01486e+06	728869	1255666	1.29393e+06	1.11952e+06	1.49642e+06	1.04958e+06	1.38092e+06	965122	2.31793e+06	1.10462e+06	1.56129e+06	87818	65165.4	77687.8	69707.9	95887.5	118566	147535	80391.5	45344.8	78494.6	91240.4	61759.6	58361.7	85385.8	61885.7	89836	70422.1	97799.6	60687.1	132305	80038.8	85973	92923.7	75604.9	86578	74506.5	99689	57739.6	50283.8	45833.2	86022.2	63792.3	84070.4	76677.7	68660.4	72465	69684.6	84578	79331.7	100915	98509.6	87508.8	109250	62929.3	54430.4	152062	94009.1	76509.7	56276.7	86138.7	46003.6	92245.5	65372.9	65793.8	80811.6	56848.5	49020.5	50915.7	60386.7	68902.6	50037.5	41845.1	74962.4	49326.5	79765.6	59496.3	55783.2	79812	61683.7	117055	85131.8	103965
AT1G09590	AT1G09590.1;AT1G09690.1;AT1G57660.1;AT1G57860.1	AT1G09590.1;AT1G09690.1;AT1G57660.1;AT1G57860.1	Translation protein SH3-like family protein	Chr1	3106549-3107606;3136407-3137430;21355567-21356364;21430034-21430827	164	201606	>AT1G09590.1 | Translation protein SH3-like family protein | Chr1:3106549-3107606 FORWARD LENGTH=164 | 201606;>AT1G09690.1 | Translation protein SH3-like family protein | Chr1:3136407-3137430 REVERSE LENGTH=164 | 201606;>AT1G57660.1 | Translation protein SH3-like family protein | Chr1:21355567-21356364 FORWARD LENGTH=164 | 201606;>AT1G57860.1 | Translation protein SH3-like family protein | Chr1:21430034-21430827 REVERSE LENGTH=164 | 201606	51.1846	7	11	9	10	9	8	10	10	10	10	9	9	9	7	9	9	10	9	11	8	10	9	8	10	8	8	8	10	10	10	9	11	10	9	9	9	9	9	9	8	8	9	10	10	10	7	9	10	10	10	10	10	9	10	11	11	11	11	10	11	10	10	11	9	10	8	10	9	10	10	9	8	282106	154086	168242	202597	182114	152007	215291	216696	123828	169416	248686	198889	214357	156171	242111	203674	262631	245866	203602	310390	182229	217334	409901	208491	246646	166083	260525	257067	242922	168837	190309	141905	163576	202624	183136	219913	173615	218199	189436	240498	228340	214786	258756	233083	134110	139376	179677	161150	172491	120150	163293	139443	124789	113468	145292	165895	128835	177851	171195	118186	133017	210599	143547	180960	158925	190633	190931	209731	127658	208463	155858	240303	18.1059	17.2334	17.3602	17.6283	17.4745	17.2138	17.7159	17.7253	16.918	17.3702	17.924	17.6016	17.7097	17.2528	17.8853	17.6359	18.0027	17.9075	17.6354	18.2437	17.4754	17.7296	18.6449	17.6696	17.9121	17.3415	17.9911	17.9718	17.8901	17.3653	17.538	17.1146	17.3196	17.6284	17.4826	17.7466	17.4055	17.7353	17.5313	17.8757	17.8008	17.7125	17.9812	17.8305	17.0331	17.0886	17.455	17.298	17.3962	16.8745	17.3171	17.0893	16.9291	16.7919	17.1486	17.3399	16.9752	17.4403	17.3853	16.8507	17.0212	17.6841	17.1312	17.4653	17.278	17.5404	17.5427	17.6782	16.9619	17.6694	17.2499	17.8745	1.00591e+06	585130	1014769	869643	631978	530236	752381	878958	549072	760206	1.28668e+06	863439	722640	827459	812518	639019	1.10961e+06	1.16818e+06	1.04751e+06	1.42971e+06	658295	1.26568e+06	1183586	690116	1.11066e+06	711275	872840	726322	914810	577782	958388	692751	932592	985368	831796	693154	571850	1093374	943499	1.03886e+06	818293	629581	1.30809e+06	858898	606979	741635	862323	653045	986470	457013	704428	699318	521069	496054	541956	325433	553144	540939	623440	438465	587671	599145	520567	848970	780335	909144	809790	1.04607e+06	446593	810452	522992	998789	282106	154086	168242	202597	182114	152007	215291	216696	123828	169416	248686	198889	214357	156171	242111	203674	262631	245866	203602	310390	182229	217334	409901	208491	246646	166083	260525	257067	242922	168837	190309	141905	163576	202624	183136	219913	173615	218199	189436	240498	228340	214786	258756	233083	134110	139376	179677	161150	172491	120150	163293	139443	124789	113468	145292	165895	128835	177851	171195	118186	133017	210599	143547	180960	158925	190633	190931	209731	127658	208463	155858	240303
AT1G09620	AT1G09620.1	AT1G09620.1	ATP binding/leucine-tRNA ligases/aminoacyl-tRNA ligase	Chr1	3113077-3116455	1091	201606	>AT1G09620.1 | ATP binding/leucine-tRNA ligases/aminoacyl-tRNA ligase | Chr1:3113077-3116455 REVERSE LENGTH=1091 | 201606	59.2527	32	33	34	38	34	33	36	33	39	37	35	35	31	30	34	36	35	35	32	35	33	27	21	36	35	32	34	32	34	36	34	39	33	32	32	36	35	37	34	34	34	31	33	34	35	34	36	35	37	35	35	37	37	36	35	32	34	36	35	35	34	36	37	35	33	36	34	36	35	37	37	32	125949	116909	140584	134068	130198	129550	115404	126042	140595	131633	143723	156952	141202	136589	119706	129461	104200	117103	127117	132422	144607	129466	111759	126339	123518	139036	135603	121064	109961	134996	136197	135700	133969	116491	113312	111560	134247	119000	131409	117578	121036	136859	112705	109744	140955	132964	134206	125126	138802	159168	134270	149010	148245	156729	157802	149860	141858	139288	125820	133957	144838	125964	136142	119939	130769	131627	103699	103664	134576	111419	144876	126076	16.9425	16.835	17.1011	17.0326	16.9903	16.9832	16.8163	16.9435	17.1012	17.0062	17.1329	17.26	17.1074	17.0595	16.8691	16.9822	16.669	16.8374	16.9558	17.0148	17.1418	16.9822	16.77	16.9469	16.9144	17.0851	17.049	16.8854	16.7466	17.0426	17.0553	17.0501	17.0315	16.8299	16.7899	16.7675	17.0345	16.8606	17.0037	16.8433	16.8851	17.0623	16.7822	16.7438	17.1049	17.0207	17.0341	16.933	17.0827	17.2802	17.0348	17.185	17.1776	17.2579	17.2678	17.1933	17.1141	17.0877	16.941	17.0314	17.1441	16.9426	17.0547	16.8719	16.9967	17.0061	16.662	16.6616	17.0381	16.7656	17.1445	16.9439	612629	577616	609558	622872	617752	571880	579107	609290	620100	648913	712275	635786	638791	613230	635322	691578	559661	556583	649431	619961	555189	651922	541767	640280	593839	686438	673647	561280	601851	659160	578765	592390	578005	579964	552982	531247	663314	565158	613241	612611	526228	623245	530559	608420	580823	600255	589546	609364	577325	710256	595442	502766	670758	629388	600192	611905	533385	563250	613152	563354	571969	566393	614351	528925	539208	543045	487442	443986	541538	574747	574168	572112	125949	116909	140584	134068	130198	129550	115404	126042	140595	131633	143723	156952	141202	136589	119706	129461	104200	117103	127117	132422	144607	129466	111759	126339	123518	139036	135603	121064	109961	134996	136197	135700	133969	116491	113312	111560	134247	119000	131409	117578	121036	136859	112705	109744	140955	132964	134206	125126	138802	159168	134270	149010	148245	156729	157802	149860	141858	139288	125820	133957	144838	125964	136142	119939	130769	131627	103699	103664	134576	111419	144876	126076
AT1G09630	AT1G09630.1	AT1G09630.1	RAB GTPase 11C	Chr1	3118350-3119571	217	201606	>AT1G09630.1 | RAB GTPase 11C | Chr1:3118350-3119571 REVERSE LENGTH=217 | 201606	48.8912	4	4	4	4	4	4	4	3	4	4	3	3	4	3	3	3	4	4	4	4	2	4	1	4	4	4	4	4	4	4	3	4	4	4	4	4	4	4	4	4	4	4	4	4	3	4	4	4	3	3	3	3	3	3	4	4	2	4	3	4	3	4	4	4	3	2	4	4	3	4	4	3	42927.2	41897.4	34424.2	31245.6	25713.4	34071.7	37863.2	35659.6	41075.5	38479.8	30328.4	41416.1	37297.5	21052.3	36411.4	25015.7	31177.5	27777.4	34175.5	28460.3	58408.6	26575.8	29930.4	31181.7	30245.4	36233.7	23390.4	37762.7	42677.9	29630.4	41610.8	42144.8	36777.3	32228.1	33358.6	22813.4	24035.5	22666.9	25172.1	31762.5	33395.1	37011.6	30976	32396.5	32664.3	21002.4	38119.5	38461	16781.7	18817.8	27106.5	31961.1	13113.7	16908.3	20938.7	30155.9	23180.9	21264.5	24230.5	27893.1	24820	21013.1	34261.4	22731	48970.5	27525.5	21640.4	23723.8	21765.5	24470	27236.9	26263.1	15.3896	15.3546	15.0711	14.9314	14.6502	15.0563	15.2085	15.122	15.326	15.2318	14.8884	15.3379	15.1868	14.3617	15.1521	14.6105	14.9282	14.7616	15.0607	14.7967	15.8339	14.6978	14.8693	14.9284	14.8844	15.145	14.5136	15.2047	15.3812	14.8548	15.3447	15.3631	15.1665	14.976	15.0258	14.4776	14.5529	14.4683	14.6195	14.955	15.0273	15.1757	14.9189	14.9835	14.9954	14.3583	15.2182	15.2311	14.0346	14.1998	14.7263	14.964	13.6788	14.0454	14.3539	14.8802	14.5007	14.3762	14.5645	14.7676	14.5992	14.359	15.0643	14.4724	15.5796	14.7485	14.4014	14.534	14.4098	14.5787	14.7333	14.6807	83185.3	162987	168550	161435	200528	201890	204081	163773	112412	221402	185628	166156	100240	424759	204802	187306	157549	167962	138674	143615	89911.5	190866	128890	204267	182267	139240	201829	155496	152268	103228	372733	146749	150430	145406	184989	161502	181388	109119	147145	91876.9	173492	97468.8	211039	150672	80282.2	152011	177704	133956	95111.4	121324	92853.3	65456	55533.5	78133.6	72049.6	119664	83801.9	35397.4	89127.4	42314	60277.3	41780.1	119658	61870.6	183804	73338.4	77498	20549.9	40980.5	117085	64038	109301	42927.2	41897.4	34424.2	31245.6	25713.4	34071.7	37863.2	35659.6	41075.5	38479.8	30328.4	41416.1	37297.5	21052.3	36411.4	25015.7	31177.5	27777.4	34175.5	28460.3	58408.6	26575.8	29930.4	31181.7	30245.4	36233.7	23390.4	37762.7	42677.9	29630.4	41610.8	42144.8	36777.3	32228.1	33358.6	22813.4	24035.5	22666.9	25172.1	31762.5	33395.1	37011.6	30976	32396.5	32664.3	21002.4	38119.5	38461	16781.7	18817.8	27106.5	31961.1	13113.7	16908.3	20938.7	30155.9	23180.9	21264.5	24230.5	27893.1	24820	21013.1	34261.4	22731	48970.5	27525.5	21640.4	23723.8	21765.5	24470	27236.9	26263.1
AT1G09640	AT1G09640.1	AT1G09640.1	Translation elongation factor EF1B%2C gamma chain	Chr1	3120162-3122152	414	201606	>AT1G09640.1 | Translation elongation factor EF1B%2C gamma chain | Chr1:3120162-3122152 FORWARD LENGTH=414 | 201606	57.8718	30	33	35	37	32	32	34	33	35	36	34	35	30	32	32	34	34	31	35	30	34	32	29	30	35	33	34	35	32	34	35	34	31	32	34	34	34	34	35	34	34	35	34	35	36	35	33	31	36	35	34	33	34	35	35	34	35	34	36	35	35	36	36	35	35	34	34	35	35	34	36	33	942653	820554	783423	886962	812789	883092	952637	895187	920626	798117	881253	864459	844950	859020	961348	872075	862004	822622	936803	816784	891649	870261	879309	857717	841090	907633	883476	882060	895333	834441	813817	847871	807832	944951	940458	802525	783399	965400	1.03894e+06	873729	855888	728060	797305	839009	813882	808072	740766	755509	989960	861484	940030	858825	909857	794862	826181	797642	800538	1.00174e+06	998695	774405	836116	953496	884839	904161	724570	1.05254e+06	1.00036e+06	906292	868965	890848	833029	1.02604e+06	19.8464	19.6462	19.5794	19.7585	19.6325	19.7522	19.8616	19.7718	19.8123	19.6062	19.7492	19.7214	19.6885	19.7123	19.8747	19.7341	19.7173	19.6499	19.8374	19.6396	19.7661	19.7311	19.746	19.7101	19.6819	19.7917	19.7528	19.7505	19.7721	19.6705	19.6343	19.6935	19.6237	19.8499	19.843	19.6142	19.5794	19.8808	19.9867	19.7368	19.7071	19.4737	19.6048	19.6783	19.6345	19.6241	19.4987	19.5271	19.917	19.7165	19.8423	19.712	19.7953	19.6003	19.6561	19.6054	19.6106	19.9341	19.9297	19.5627	19.6733	19.8629	19.7551	19.7862	19.4668	20.0054	19.9321	19.7896	19.7289	19.7648	19.668	19.9687	2.75919e+06	2.48261e+06	2819068	2679885	2.59354e+06	3.07191e+06	3.03605e+06	2832643	2970794	2.81896e+06	2887431	2915231	2.60973e+06	2.61225e+06	2.91316e+06	2.65209e+06	2.67968e+06	2.69047e+06	2.89408e+06	2.30764e+06	2845986	2.95834e+06	2.63588e+06	2.66474e+06	2.63438e+06	2.86815e+06	2.52046e+06	2.58946e+06	2.68666e+06	2.57011e+06	2.70809e+06	3000613	2.72139e+06	2907562	2.88221e+06	2455017	2971190	2.74381e+06	3.02342e+06	2.60622e+06	2.66666e+06	2.40791e+06	2.48687e+06	2.54434e+06	2.84172e+06	2.51364e+06	2441204	2.35532e+06	3216383	2.49146e+06	3.2843e+06	2.78594e+06	2.81393e+06	2.56617e+06	2.69325e+06	2.45691e+06	2.77847e+06	2924639	2.89571e+06	2.49139e+06	2.74595e+06	2.84143e+06	2.76198e+06	2.62453e+06	2.47054e+06	3.14881e+06	2.78932e+06	2.81442e+06	2.85704e+06	2.73013e+06	2.58099e+06	2.90046e+06	942653	820554	783423	886962	812789	883092	952637	895187	920626	798117	881253	864459	844950	859020	961348	872075	862004	822622	936803	816784	891649	870261	879309	857717	841090	907633	883476	882060	895333	834441	813817	847871	807832	944951	940458	802525	783399	965400	1.03894e+06	873729	855888	728060	797305	839009	813882	808072	740766	755509	989960	861484	940030	858825	909857	794862	826181	797642	800538	1.00174e+06	998695	774405	836116	953496	884839	904161	724570	1.05254e+06	1.00036e+06	906292	868965	890848	833029	1.02604e+06
AT1G09740	AT1G09740.1;AT1G09740.2	AT1G09740.1;AT1G09740.2	Adenine nucleotide alpha hydrolases-like superfamily protein	Chr1	3154603-3155834	171	201606	>AT1G09740.1 | Adenine nucleotide alpha hydrolases-like superfamily protein | Chr1:3154603-3155834 FORWARD LENGTH=171 | 201606;>AT1G09740.2 | Adenine nucleotide alpha hydrolases-like superfamily protein | Chr1:3154603-3155834 FORWARD LENGTH=171 | 201606	48.1984	0	1	1	1	0	0	1	0	1	1	1	1	1	1	1	1	1	1	0	0	1	0	1	1	1	1	1	1	1	1	1	1	1	1	1	1	1	0	1	0	1	1	1	1	1	1	1	1	0	1	0	1	0	0	1	1	0	1	0	1	0	0	1	0	1	0	0	0	1	1	1	0	NaN	91957.7	105170	82660.5	NaN	NaN	65464.9	NaN	50428.5	113594	46947.9	97637.9	99395.4	78439.2	43840.4	12759.3	106137	43366	NaN	NaN	19385.3	NaN	42321.6	24009.1	59292.1	102943	122679	136077	111862	28366.5	117803	115724	37773.7	56419.6	66851.9	69905.7	72388.5	NaN	87369.2	NaN	131242	64692.9	79028.7	87454	51245.7	41560	105229	120979	NaN	136733	NaN	78472.2	NaN	NaN	58850.4	35239.3	NaN	27024	NaN	42700.4	NaN	NaN	116831	NaN	95131.3	NaN	NaN	NaN	12887	10281	54358.3	NaN	NaN	16.4887	16.6824	16.3349	NaN	NaN	15.9984	NaN	15.622	16.7935	15.5188	16.5752	16.6009	16.2593	15.42	13.6393	16.6956	15.4043	NaN	NaN	14.2427	NaN	15.3691	14.5513	15.8556	16.6515	16.9045	17.0541	16.7714	14.7919	16.846	16.8203	15.2051	15.7839	16.0287	16.0931	16.1435	NaN	16.4148	NaN	17.0019	15.9813	16.2701	16.4162	15.6451	15.3429	16.6832	16.8844	NaN	17.061	NaN	16.2599	NaN	NaN	15.8448	15.1049	NaN	14.722	NaN	15.382	NaN	NaN	16.8341	NaN	16.5376	NaN	NaN	NaN	13.6536	13.3277	15.7302	NaN	NaN	114310	365731	499282	NaN	NaN	349448	NaN	64214.4	641756	442241	170041	332096	496665	361014	167910	471101	244136	NaN	NaN	53247.1	NaN	158883	311297	311539	274593	655380	778128	203782	79818.5	310558	341560	360712	268370	513753	536350	457140	NaN	459961	NaN	334136	205071	309122	536502	69198.6	298571	336783	307710	NaN	1.13043e+06	NaN	143112	NaN	NaN	63463.9	30432.9	NaN	NaN	NaN	101552	NaN	NaN	89589.7	NaN	391351	NaN	NaN	NaN	NaN	98308.9	126337	NaN	NaN	91957.7	105170	82660.5	NaN	NaN	65464.9	NaN	50428.5	113594	46947.9	97637.9	99395.4	78439.2	43840.4	12759.3	106137	43366	NaN	NaN	19385.3	NaN	42321.6	24009.1	59292.1	102943	122679	136077	111862	28366.5	117803	115724	37773.7	56419.6	66851.9	69905.7	72388.5	NaN	87369.2	NaN	131242	64692.9	79028.7	87454	51245.7	41560	105229	120979	NaN	136733	NaN	78472.2	NaN	NaN	58850.4	35239.3	NaN	27024	NaN	42700.4	NaN	NaN	116831	NaN	95131.3	NaN	NaN	NaN	12887	10281	54358.3	NaN
AT1G09750	AT1G09750.1	AT1G09750.1	Eukaryotic aspartyl protease family protein	Chr1	3157541-3158960	449	201606	>AT1G09750.1 | Eukaryotic aspartyl protease family protein | Chr1:3157541-3158960 FORWARD LENGTH=449 | 201606	56.7554	17	21	21	20	21	20	21	20	20	20	19	20	20	21	19	19	21	19	18	19	20	20	16	20	20	19	21	20	20	21	20	21	21	20	20	20	21	20	19	19	20	20	20	20	20	20	20	21	18	21	21	21	21	21	21	21	21	20	19	19	21	21	20	20	21	21	19	21	20	21	20	20	484558	585044	559629	493855	408684	489139	387509	385580	587030	448461	346846	519156	697200	582139	435430	330272	457516	402202	338798	316755	470327	365619	336027	354080	318489	599669	547799	584222	583542	599301	474176	524266	526925	307019	347670	534519	574705	343335	315788	321319	483482	517910	394767	582010	556762	393530	482060	514660	346094	568892	359845	399249	455803	641028	587179	558475	575545	399190	282445	622281	506878	340496	628543	379184	455421	337106	392954	413860	484831	297103	534021	299545	18.8863	19.1582	19.0941	18.9137	18.6406	18.8999	18.5639	18.5567	19.1631	18.7746	18.4039	18.9858	19.4112	19.151	18.7321	18.3333	18.8035	18.6176	18.3701	18.273	18.8433	18.48	18.3582	18.4337	18.2809	19.1938	19.0633	19.1562	19.1545	19.1929	18.8551	18.9999	19.0072	18.228	18.4074	19.0279	19.1325	18.3893	18.2686	18.2936	18.8831	18.9823	18.5906	19.1507	19.0867	18.5861	18.8789	18.9733	18.4008	19.1178	18.457	18.6069	18.7981	19.29	19.1634	19.0911	19.1346	18.6067	18.1076	19.2472	18.9513	18.3773	19.2617	18.5325	18.7968	18.3628	18.584	18.6588	18.8871	18.1806	19.0265	18.1924	1808331	1.95031e+06	1.72092e+06	1.74222e+06	1.67956e+06	1.49827e+06	1.39065e+06	1.62296e+06	1.89362e+06	1.4884e+06	1.34967e+06	1.7213e+06	2.33492e+06	1.65529e+06	1755633	1391162	1.88469e+06	1918479	1.68518e+06	1.48065e+06	1.31082e+06	1.40866e+06	1.41653e+06	1.53966e+06	1.66775e+06	1.72035e+06	2.02396e+06	2050347	1.82949e+06	1.94954e+06	1354436	1.73683e+06	1953520	1.20987e+06	1.79625e+06	2.20574e+06	1.89427e+06	1.34296e+06	1.11703e+06	1.48515e+06	1.89783e+06	1.80528e+06	1.67588e+06	2.11009e+06	1.79104e+06	1.10153e+06	1.71324e+06	1.94211e+06	1.54296e+06	1.69558e+06	1.18761e+06	1.21208e+06	1.22518e+06	1.65694e+06	1475035	1.74853e+06	1.43376e+06	1.27853e+06	1.15017e+06	1.84712e+06	1.19861e+06	1.41518e+06	1.89997e+06	1.85499e+06	1.6184e+06	1445156	1.83679e+06	1798376	1752354	1.34099e+06	1.30885e+06	1251543	484558	585044	559629	493855	408684	489139	387509	385580	587030	448461	346846	519156	697200	582139	435430	330272	457516	402202	338798	316755	470327	365619	336027	354080	318489	599669	547799	584222	583542	599301	474176	524266	526925	307019	347670	534519	574705	343335	315788	321319	483482	517910	394767	582010	556762	393530	482060	514660	346094	568892	359845	399249	455803	641028	587179	558475	575545	399190	282445	622281	506878	340496	628543	379184	455421	337106	392954	413860	484831	297103	534021	299545
AT1G09760	AT1G09760.1	AT1G09760.1	U2 small nuclear ribonucleoprotein A	Chr1	3159476-3161603	249	201606	>AT1G09760.1 | U2 small nuclear ribonucleoprotein A | Chr1:3159476-3161603 REVERSE LENGTH=249 | 201606	52.101	7	6	6	7	7	7	7	7	6	7	5	6	7	7	7	6	5	6	6	6	7	6	4	6	6	6	7	6	7	7	7	6	7	6	7	5	7	6	6	6	7	7	7	6	7	7	7	7	7	7	6	6	7	7	7	6	6	7	6	6	7	5	7	7	7	6	6	6	6	6	6	7	86420.8	75356.7	49271.1	78771.5	68156.2	73115	57396.9	53585.4	83431.7	72548.7	67954.4	50810.5	79029.2	91895.4	50281.9	82240.9	41743.4	59259.9	50331.3	102747	64802	73626.8	81849.1	62745.7	39104.7	67091	63512.8	47538.3	48836.2	67422.1	50187.9	56439.7	40169.2	59292.4	73584.4	56254.8	57266.4	59132.7	42411.4	93003.7	56210.4	53067	49397	61338.5	58276.1	78340.9	49082.8	52919.9	55986.6	53833.1	54452.3	81774.4	85897.2	86415.1	47445.4	62576.4	47910.6	60184.4	42394.9	71644	57311.3	74361.3	75665.4	40322.8	36236.8	50743.9	46136.6	46065.7	52750.3	50104.9	75194.1	54566.5	16.3991	16.2014	15.5885	16.2654	16.0566	16.1579	15.8087	15.7096	16.3483	16.1467	16.0523	15.6328	16.2701	16.4877	15.6178	16.3276	15.3493	15.8548	15.6192	16.6487	15.9837	16.1679	16.3207	15.9372	15.2551	16.0338	15.9548	15.5368	15.5757	16.0409	15.6151	15.7844	15.2938	15.8556	16.1671	15.7797	15.8054	15.8517	15.3722	16.505	15.7785	15.6955	15.5921	15.9045	15.8306	16.2575	15.5829	15.6915	15.7728	15.7162	15.7327	16.3194	16.3903	16.399	15.534	15.9333	15.5481	15.8771	15.3716	16.1286	15.8065	16.1823	16.2073	15.2993	15.1452	15.6309	15.4936	15.4914	15.6869	15.6127	16.1983	15.7357	345681	355810	174743	310137	171473	219356	311787	173686	315422	246121	261367	186574	275512	324539	221715	306898	143740	260100	206708	367761	271218	205784	329693	202797	186267	312657	230812	221027	227142	253672	202316	239496	193542	172347	196661	276303	197413	235768	185502	365058	169543	198351	254489	287284	199667	248358	171856	231181	148102	187311	172115	179380	213928	240321	192569	131580	168467	212146	144623	278420	212833	250624	248645	192561	151282	236228	230488	186449	129184	214741	320162	190648	86420.8	75356.7	49271.1	78771.5	68156.2	73115	57396.9	53585.4	83431.7	72548.7	67954.4	50810.5	79029.2	91895.4	50281.9	82240.9	41743.4	59259.9	50331.3	102747	64802	73626.8	81849.1	62745.7	39104.7	67091	63512.8	47538.3	48836.2	67422.1	50187.9	56439.7	40169.2	59292.4	73584.4	56254.8	57266.4	59132.7	42411.4	93003.7	56210.4	53067	49397	61338.5	58276.1	78340.9	49082.8	52919.9	55986.6	53833.1	54452.3	81774.4	85897.2	86415.1	47445.4	62576.4	47910.6	60184.4	42394.9	71644	57311.3	74361.3	75665.4	40322.8	36236.8	50743.9	46136.6	46065.7	52750.3	50104.9	75194.1	54566.5
AT1G09770	AT1G09770.1	AT1G09770.1	cell division cycle 5	Chr1	3162002-3165122	844	201606	>AT1G09770.1 | cell division cycle 5 | Chr1:3162002-3165122 FORWARD LENGTH=844 | 201606	54.7723	4	5	4	5	3	3	4	3	5	5	3	4	3	4	2	3	2	3	3	3	4	3	2	5	4	4	4	3	4	5	4	4	4	2	4	4	3	5	4	2	3	4	3	4	4	3	5	5	4	3	4	5	4	5	5	5	4	5	5	5	5	5	3	4	4	3	4	4	3	4	4	4	11708.8	10500.5	7205.29	12073.7	10965.2	9336.95	11941.7	8868.69	11749.7	11079.7	8716.45	11438.6	9813.7	15009.7	5028.07	7060.73	12142.2	5471.42	5469.42	2808.71	4656.06	1125.16	6977.22	5260.92	8161.77	12091.3	9930.68	6332.02	6949.58	5263.24	9440.18	10950	6223.97	625.827	5837.61	4832.72	7922.43	5152.88	5047.37	9535.13	7813.68	13005.3	6735.02	6772.66	16485.3	11668.3	10227.3	5273	8844.59	10015.6	3738.22	6151.24	8949.51	7862.98	6443.79	7459.62	4467.49	8072.3	4980.26	5947.99	7999.5	5354.04	8839.39	5103.89	6848.35	4406.58	3017	3948.5	5934.69	4352.34	4228.51	6475.06	13.5153	13.3582	12.8148	13.5596	13.4206	13.1887	13.5437	13.1145	13.5203	13.4356	13.0895	13.4816	13.2606	13.8736	12.2958	12.7856	13.5677	12.4177	12.4172	11.4557	12.1849	10.1359	12.7684	12.3611	12.9947	13.5617	13.2777	12.6284	12.7627	12.3617	13.2046	13.4186	12.6036	9.28962	12.5112	12.2386	12.9517	12.3312	12.3013	13.219	12.9318	13.6668	12.7175	12.7255	14.0089	13.5103	13.3201	12.3644	13.1106	13.29	11.8681	12.5867	13.1276	12.9409	12.6537	12.8649	12.1252	12.9788	12.282	12.5382	12.9657	12.3864	13.1097	12.3174	12.7415	12.1054	11.5589	11.9471	12.535	12.0876	12.0459	12.6607	90005.2	94945.6	93933.6	98135.9	96212.1	94136.3	84812.1	116175	93970.2	94228.5	80436.6	102040	74271.4	80685.6	116533	85404	92729.7	93062.4	65747.8	73436.3	79850.5	96704.6	98119.5	64720.1	111113	98159.1	75658.2	110638	80931.2	56316.3	83490.2	97984	42066.1	69062.6	88409	116532	56000.9	108349	77695.6	89190	48937	69971.4	85790.3	72137.6	88268.3	117907	70374.3	40876.9	58969.8	75418.8	48691.1	74842.7	37346.7	71269	62459.7	64513.7	64525.8	62543.7	56430.2	73364.9	53637.6	63323.6	65414	45158.8	65221.7	39116.8	91772.2	89002.8	41134.1	38356.4	18248.2	76684.6	11708.8	10500.5	7205.29	12073.7	10965.2	9336.95	11941.7	8868.69	11749.7	11079.7	8716.45	11438.6	9813.7	15009.7	5028.07	7060.73	12142.2	5471.42	5469.42	2808.71	4656.06	1125.16	6977.22	5260.92	8161.77	12091.3	9930.68	6332.02	6949.58	5263.24	9440.18	10950	6223.97	625.827	5837.61	4832.72	7922.43	5152.88	5047.37	9535.13	7813.68	13005.3	6735.02	6772.66	16485.3	11668.3	10227.3	5273	8844.59	10015.6	3738.22	6151.24	8949.51	7862.98	6443.79	7459.62	4467.49	8072.3	4980.26	5947.99	7999.5	5354.04	8839.39	5103.89	6848.35	4406.58	3017	3948.5	5934.69	4352.34	4228.51	6475.06
AT1G09780	AT1G09780.1	AT1G09780.1	Phosphoglycerate mutase%2C 2%2C3-bisphosphoglycerate-independent	Chr1	3165550-3167812	557	201606	>AT1G09780.1 | Phosphoglycerate mutase%2C 2%2C3-bisphosphoglycerate-independent | Chr1:3165550-3167812 REVERSE LENGTH=557 | 201606	58.5191	20	22	26	23	20	22	21	22	21	22	18	24	21	21	22	20	22	23	24	23	20	24	17	21	23	21	23	22	21	20	22	22	23	23	21	19	19	22	24	21	22	25	22	21	22	20	20	22	24	26	26	25	24	22	23	23	23	25	26	21	22	25	22	26	22	24	22	26	25	23	25	19	37701.8	34032.9	34507.9	32585.2	33457.3	35860.7	40778.7	35725	34005.8	31305.8	27758.8	30478.2	37825.9	31134.3	35637.3	33315.6	39205.1	32335.8	34018.7	30291.2	29791.9	30850	31096.9	31387.7	26640.2	38439.7	33181.1	35309.8	32298.5	32232.5	31667.3	30183.7	34224.2	29705.8	35858.6	36867.2	40559.9	37247	36610	32655.1	31754.9	31906.6	35586.3	34741.8	32180.6	37847.3	33557.8	32749.6	34963	35512.8	29714.8	33808.1	31719.5	29458.3	36001.9	31174.5	28559.7	29570.7	30247.4	33442	33073.3	31389.1	31891	35955.1	30528.2	36829	38162.1	38006.3	33442.4	37654.5	33483.7	41649	15.2023	15.0546	15.0746	14.9919	15.03	15.1301	15.3155	15.1246	15.0535	14.9341	14.7607	14.8955	15.2071	14.9262	15.1211	15.0239	15.2588	14.9808	15.054	14.8866	14.8626	14.913	14.9245	14.9379	14.7013	15.2303	15.0181	15.1078	14.9792	14.9762	14.9507	14.8815	15.0627	14.8585	15.13	15.1701	15.3078	15.1848	15.1599	14.995	14.9547	14.9616	15.119	15.0844	14.9739	15.2079	15.0344	14.9992	15.0935	15.1161	14.8589	15.0451	14.9531	14.8464	15.1358	14.9281	14.8017	14.8519	14.8845	15.0294	15.0134	14.938	14.9609	15.1339	14.8979	15.1686	15.2199	15.214	15.0294	15.2005	15.0312	15.346	190045	178269	198032	159356	225062	206161	215772	213283	198548	185398	207663	191120	227444	144369	221798	193971	220669	209593	156964	217121	168838	215417	161462	203080	185905	173226	192781	216589	169616	166693	186990	209437	219157	239945	201902	184838	250815	200380	216461	166380	207409	158984	180960	197396	195326	228767	166014	199501	237620	230068	217894	212218	199764	192102	180301	140968	191787	194705	229656	160496	147505	206310	154891	273221	177463	268747	228167	241366	208871	201641	233326	215784	37701.8	34032.9	34507.9	32585.2	33457.3	35860.7	40778.7	35725	34005.8	31305.8	27758.8	30478.2	37825.9	31134.3	35637.3	33315.6	39205.1	32335.8	34018.7	30291.2	29791.9	30850	31096.9	31387.7	26640.2	38439.7	33181.1	35309.8	32298.5	32232.5	31667.3	30183.7	34224.2	29705.8	35858.6	36867.2	40559.9	37247	36610	32655.1	31754.9	31906.6	35586.3	34741.8	32180.6	37847.3	33557.8	32749.6	34963	35512.8	29714.8	33808.1	31719.5	29458.3	36001.9	31174.5	28559.7	29570.7	30247.4	33442	33073.3	31389.1	31891	35955.1	30528.2	36829	38162.1	38006.3	33442.4	37654.5	33483.7	41649
AT1G09795	AT1G09795.1	AT1G09795.1	ATP phosphoribosyl transferase 2	Chr1	3173588-3176690	413	201606	>AT1G09795.1 | ATP phosphoribosyl transferase 2 | Chr1:3173588-3176690 FORWARD LENGTH=413 | 201606	52.7911	8	9	8	8	8	8	9	8	7	9	8	9	8	8	7	8	9	9	7	8	8	9	6	8	7	8	8	8	6	8	8	8	9	8	9	8	9	7	8	8	8	9	7	8	7	8	9	9	8	8	9	8	9	9	8	9	8	9	9	7	8	8	8	9	9	8	9	9	9	9	9	9	55088.9	61874.4	56299.1	54460.6	53770.7	64405.4	58977	64325.1	64501.8	54449.3	59447.8	64973.2	55634	85547.7	58771	59618	60174.2	58332	60675.3	60121.7	77644.6	70700.7	93678	55283.6	54738.6	57673.7	63466	56129.8	63870.6	54747.7	62263.2	69494.6	62080.6	63289	72347.4	56131.6	49186.9	45953.1	54271.1	58208.9	58434.7	61164.9	47557.2	61641.8	50989.9	62477.5	54161.7	57772.8	68074.1	53237.1	73990.1	64605	63021.4	56789.1	54474.3	61228.4	65519.5	62643.7	56641.8	58045.4	70679.6	62156.1	60504.1	65528.1	51466.3	61945.8	66040	58804.3	67916.9	54415.8	57625.2	53163.3	15.7495	15.9171	15.7808	15.7329	15.7145	15.9749	15.8479	15.9731	15.9771	15.7326	15.8593	15.9876	15.7637	16.3844	15.8428	15.8635	15.8769	15.832	15.8888	15.8756	16.2446	16.1094	16.5154	15.7546	15.7403	15.8156	15.9537	15.7765	15.9629	15.7405	15.9261	16.0846	15.9219	15.9497	16.1427	15.7765	15.586	15.4879	15.7279	15.829	15.8345	15.9004	15.5374	15.9116	15.6379	15.9311	15.725	15.8181	16.0548	15.7001	16.175	15.9794	15.9436	15.7933	15.7333	15.9019	15.9996	15.9349	15.7896	15.8249	16.109	15.9236	15.8847	15.9998	15.6513	15.9187	16.0111	15.8436	16.0515	15.7317	15.8144	15.6981	203774	202444	276981	271225	270784	338398	189430	247718	312466	247886	245926	321654	205695	319517	222715	237287	244831	272683	314919	336352	246251	198423	204667	247915	201422	186364	249736	191958	296779	199861	150470	202120	273143	245458	272048	247162	232113	232992	168363	184386	298599	231704	220349	231349	189624	235479	181870	256767	207120	184138	276343	372958	296876	184422	150585	223966	287568	234214	224631	189023	229203	234906	228127	282534	243976	224346	282751	222990	208612	174930	198267	205423	55088.9	61874.4	56299.1	54460.6	53770.7	64405.4	58977	64325.1	64501.8	54449.3	59447.8	64973.2	55634	85547.7	58771	59618	60174.2	58332	60675.3	60121.7	77644.6	70700.7	93678	55283.6	54738.6	57673.7	63466	56129.8	63870.6	54747.7	62263.2	69494.6	62080.6	63289	72347.4	56131.6	49186.9	45953.1	54271.1	58208.9	58434.7	61164.9	47557.2	61641.8	50989.9	62477.5	54161.7	57772.8	68074.1	53237.1	73990.1	64605	63021.4	56789.1	54474.3	61228.4	65519.5	62643.7	56641.8	58045.4	70679.6	62156.1	60504.1	65528.1	51466.3	61945.8	66040	58804.3	67916.9	54415.8	57625.2	53163.3
AT1G09830	AT1G09830.1	AT1G09830.1	Glycinamide ribonucleotide (GAR) synthetase	Chr1	3192783-3194936	532	201606	>AT1G09830.1 | Glycinamide ribonucleotide (GAR) synthetase | Chr1:3192783-3194936 REVERSE LENGTH=532 | 201606	56.6548	10	11	12	11	9	9	10	10	12	10	9	10	10	11	9	10	12	11	9	10	9	11	5	10	10	10	11	12	11	11	11	11	10	11	11	11	10	11	12	11	9	10	12	12	12	10	10	10	11	10	10	11	12	10	10	12	12	11	12	11	11	11	11	12	11	12	12	12	12	12	12	10	114120	128486	135028	155858	141566	157553	128242	109682	143450	137038	146978	160106	142909	159489	122673	128785	108087	121151	140650	136650	181195	120666	137109	115788	130499	147115	126547	130336	121241	121387	145269	142087	146172	123099	141723	135966	152567	104522	113445	103471	128089	151846	123123	129359	153257	156132	146189	118041	147073	132409	133403	146518	132259	168615	162631	132591	138518	123012	129742	129804	136905	131458	122800	118018	121455	76601.3	111233	113426	138848	112614	113567	136713	16.8002	16.9713	17.0429	17.2499	17.1111	17.2655	16.9685	16.743	17.1302	17.0642	17.1652	17.2887	17.1247	17.2831	16.9045	16.9746	16.7218	16.8864	17.1018	17.0601	17.4672	16.8807	17.065	16.8211	16.9937	17.1666	16.9493	16.9919	16.8875	16.8893	17.1484	17.1164	17.1573	16.9095	17.1127	17.0529	17.2191	16.6734	16.7916	16.6589	16.9668	17.2122	16.9097	16.981	17.2256	17.2524	17.1575	16.8489	17.1662	17.0146	17.0254	17.1607	17.013	17.3634	17.3112	17.0166	17.0797	16.9084	16.9853	16.986	17.0628	17.0042	16.9059	16.8486	16.8901	16.2251	16.7632	16.7914	17.0831	16.781	16.7932	17.0608	528840	472619	325494	402032	552069	464162	523274	454516	503590	444127	453928	364078	475361	408852	418877	487757	521087	400735	454181	505442	415225	382456	463607	422984	460071	446136	383168	391795	499260	351207	477296	342771	426166	407554	531239	498596	490228	435377	391626	321658	386036	378117	415817	372697	489459	433286	385730	369874	329055	386151	410370	322231	369959	357946	422022	287552	362709	302130	321227	385659	354813	413036	319910	329556	442022	446000	464844	293737	248266	405335	295056	442757	114120	128486	135028	155858	141566	157553	128242	109682	143450	137038	146978	160106	142909	159489	122673	128785	108087	121151	140650	136650	181195	120666	137109	115788	130499	147115	126547	130336	121241	121387	145269	142087	146172	123099	141723	135966	152567	104522	113445	103471	128089	151846	123123	129359	153257	156132	146189	118041	147073	132409	133403	146518	132259	168615	162631	132591	138518	123012	129742	129804	136905	131458	122800	118018	121455	76601.3	111233	113426	138848	112614	113567	136713
AT1G09840	AT1G09840.1;AT1G09840.10;AT1G09840.11;AT1G09840.2;AT1G09840.3;AT1G09840.4;AT1G09840.5;AT1G09840.6;AT1G09840.7;AT1G09840.8;AT1G09840.9;AT1G57870.1;AT1G57870.2;AT1G57870.3;AT1G57870.4	AT1G09840.1;AT1G09840.10;AT1G09840.11;AT1G09840.2;AT1G09840.3;AT1G09840.4;AT1G09840.5;AT1G09840.6;AT1G09840.7;AT1G09840.8;AT1G09840.9;AT1G57870.1;AT1G57870.2;AT1G57870.3;AT1G57870.4	shaggy-like protein kinase 41;shaggy-like protein kinase 41;shaggy-like protein kinase 41;shaggy-like protein kinase 41;shaggy-like protein kinase 41;shaggy-like protein kinase 41;shaggy-like protein kinase 41;shaggy-like protein kinase 41;shaggy-like protein kinase 41;shaggy-like protein kinase 41;shaggy-like protein kinase 41;shaggy-like kinase 42;shaggy-like kinase 42;shaggy-like kinase 42;shaggy-like kinase 42	Chr1	3196114-3199524;3196114-3199524;3196114-3198844;3196114-3199524;3196114-3199524;3196114-3199524;3196114-3199524;3196114-3199524;3196114-3199524;3196114-3199524;3196114-3199524;21431358-21434877;21431358-21434877;21431138-21434877;21431358-21434877	421;421;294;421;421;421;421;421;421;421;421;420;420;443;420	201606	>AT1G09840.1 | shaggy-like protein kinase 41 | Chr1:3196114-3199524 REVERSE LENGTH=421 | 201606;>AT1G09840.10 | shaggy-like protein kinase 41 | Chr1:3196114-3199524 REVERSE LENGTH=421 | 201606;>AT1G09840.11 | shaggy-like protein kinase 41 | Chr1:3196114-3198844 REVERSE LENGTH=294 | 201606;>AT1G09840.2 | shaggy-like protein kinase 41 | Chr1:3196114-3199524 REVERSE LENGTH=421 | 201606;>AT1G09840.3 | shaggy-like protein kinase 41 | Chr1:3196114-3199524 REVERSE LENGTH=421 | 201606;>AT1G09840.4 | shaggy-like protein kinase 41 | Chr1:3196114-3199524 REVERSE LENGTH=421 | 201606;>AT1G09840.5 | shaggy-like protein kinase 41 | Chr1:3196114-3199524 REVERSE LENGTH=421 | 201606;>AT1G09840.6 | shaggy-like protein kinase 41 | Chr1:3196114-3199524 REVERSE LENGTH=421 | 201606;>AT1G09840.7 | shaggy-like protein kinase 41 | Chr1:3196114-3199524 REVERSE LENGTH=421 | 201606;>AT1G09840.8 | shaggy-like protein kinase 41 | Chr1:3196114-3199524 REVERSE LENGTH=421 | 201606;>AT1G09840.9 | shaggy-like protein kinase 41 | Chr1:3196114-3199524 REVERSE LENGTH=421 | 201606;>AT1G57870.1 | shaggy-like kinase 42 | Chr1:21431358-21434877 REVERSE LENGTH=420 | 201606;>AT1G57870.2 | shaggy-like kinase 42 | Chr1:21431358-21434877 REVERSE LENGTH=420 | 201606;>AT1G57870.3 | shaggy-like kinase 42 | Chr1:21431138-21434877 REVERSE LENGTH=443 | 201606;>AT1G57870.4 | shaggy-like kinase 42 | Chr1:21431358-21434877 REVERSE LENGTH=420 | 201606	41.4051	1	1	1	1	0	0	1	0	1	1	0	1	1	0	0	0	0	0	0	0	1	0	1	0	1	0	0	1	0	0	1	1	1	0	0	0	1	1	0	1	0	1	0	1	0	1	1	0	1	1	1	1	0	1	1	1	1	1	1	1	0	0	0	1	1	0	0	0	1	0	1	0	70132.8	94214.9	53282.8	75930.6	NaN	NaN	84851.6	NaN	100365	89943.9	NaN	103344	90990.7	NaN	NaN	NaN	NaN	NaN	NaN	NaN	78008.3	NaN	148544	NaN	108476	NaN	NaN	89407.6	NaN	NaN	91287.6	93322.8	65653.4	NaN	NaN	NaN	118425	105631	NaN	86223.6	NaN	84231.1	NaN	94124.3	NaN	82550.1	90020.2	NaN	97911.8	115186	95559.1	116465	NaN	104592	87465.6	101150	112046	110961	95738.8	99309.3	NaN	NaN	NaN	143692	95357	NaN	NaN	NaN	68778.2	NaN	110732	NaN	16.0978	16.5237	15.7014	16.2124	NaN	NaN	16.3727	NaN	16.6149	16.4567	NaN	16.6571	16.4734	NaN	NaN	NaN	NaN	NaN	NaN	NaN	16.2513	NaN	17.1805	NaN	16.727	NaN	NaN	16.4481	NaN	NaN	16.4781	16.5099	16.0026	NaN	NaN	NaN	16.8536	16.6887	NaN	16.3958	NaN	16.3621	NaN	16.5223	NaN	16.333	16.458	NaN	16.5792	16.8136	16.5441	16.8295	NaN	16.6744	16.4164	16.6261	16.7737	16.7597	16.5468	16.5996	NaN	NaN	NaN	17.1326	16.5411	NaN	NaN	NaN	16.0697	NaN	16.7567	NaN	36816	131500	176306	121221	NaN	NaN	150277	NaN	159307	139444	NaN	154518	195946	NaN	NaN	NaN	NaN	NaN	NaN	NaN	92303.7	NaN	137415	NaN	99884	NaN	NaN	96238	NaN	NaN	122230	150192	117421	NaN	NaN	NaN	55311.7	96814.8	NaN	134124	NaN	61466.9	NaN	52056	NaN	163301	110988	NaN	250496	92940.6	152444	216701	NaN	105521	89263.4	164261	203212	116833	30012.8	162295	NaN	NaN	NaN	24836.8	142322	NaN	NaN	NaN	110990	NaN	195210	NaN	70132.8	94214.9	53282.8	75930.6	NaN	NaN	84851.6	NaN	100365	89943.9	NaN	103344	90990.7	NaN	NaN	NaN	NaN	NaN	NaN	NaN	78008.3	NaN	148544	NaN	108476	NaN	NaN	89407.6	NaN	NaN	91287.6	93322.8	65653.4	NaN	NaN	NaN	118425	105631	NaN	86223.6	NaN	84231.1	NaN	94124.3	NaN	82550.1	90020.2	NaN	97911.8	115186	95559.1	116465	NaN	104592	87465.6	101150	112046	110961	95738.8	99309.3	NaN	NaN	NaN	143692	95357	NaN	NaN	NaN	68778.2	NaN	110732	NaN
AT1G09850	AT1G09850.1	AT1G09850.1	xylem bark cysteine peptidase 3	Chr1	3201848-3203875	437	201606	>AT1G09850.1 | xylem bark cysteine peptidase 3 | Chr1:3201848-3203875 FORWARD LENGTH=437 | 201606	53.6059	2	3	3	2	3	3	3	2	2	3	2	3	2	3	3	2	3	3	3	2	3	2	2	2	3	2	3	2	3	2	3	3	3	3	2	2	2	2	3	2	2	2	2	2	3	2	3	2	3	3	3	2	3	3	3	2	3	3	3	3	3	3	3	3	3	3	3	3	3	3	2	3	12436.4	14741.6	13752.1	19471.1	19903.5	20371.2	20302.7	49690	16236.2	15834.2	35182.7	25726.8	14079.3	23561.6	22101.3	61378.4	18924.3	18152	14486.9	59519	9268.83	15305.6	7018.51	50814	9856.91	4660.23	12246	5563.07	10172.8	8394.37	18928.7	13682.9	28217.9	9194.25	34509.7	33660.9	31298.5	22770.9	15720.5	14920.1	3397.78	16682.7	11178.8	22587.6	8277.26	29821.5	10491.1	3124.02	11429	16932.7	10053.4	4749.38	7505.84	6419.48	9953.36	3569.77	11532.8	7943.05	6231.94	3786.01	4718	8400.59	2937.98	4634.19	9178.92	6996.83	11651.8	15218.4	5304.39	12517.8	4672.73	10633.8	13.6023	13.8476	13.7474	14.249	14.2807	14.3142	14.3094	15.6007	13.9869	13.9508	15.1026	14.651	13.7813	14.5242	14.4318	15.9054	14.208	14.1478	13.8225	15.8611	13.1782	13.9018	12.7769	15.6329	13.2669	12.1862	13.58	12.4417	13.3124	13.0352	14.2083	13.7401	14.7843	13.1665	15.0747	15.0388	14.9338	14.4749	13.9404	13.865	11.7304	14.0261	13.4485	14.4632	13.0149	14.8641	13.3569	11.6092	13.4804	14.0475	13.2954	12.2135	12.8738	12.6482	13.281	11.8016	13.4935	12.9555	12.6055	11.8865	12.204	13.0363	11.5206	12.1781	13.1641	12.7725	13.5083	13.8935	12.373	13.6117	12.1901	13.3764	69780.4	60667.5	38334.6	72234.8	302597	116545	84429.1	261185	89615.4	106285	121092	117696	169425	98684.6	153042	183981	50527	87643	119673	214360	28928.3	44120.1	64698.2	143199	30754.7	16099	46678.2	43380	28213.7	41083	81714.5	65680.6	137540	57439.9	105517	99019.9	106174	127604	72944.2	119773	14897.5	94190.7	51266.1	81208.8	57148.7	87891.9	43210.1	23115.6	106833	92176	15209.8	28759.7	39182.9	32314.1	40948.6	21698.2	39515.2	22573.3	43279.6	18823.4	37613.6	45018.6	16556	41698.1	38791.6	21783.6	53528.8	73903.3	35863.8	23971.9	64607.9	76931.3	12436.4	14741.6	13752.1	19471.1	19903.5	20371.2	20302.7	49690	16236.2	15834.2	35182.7	25726.8	14079.3	23561.6	22101.3	61378.4	18924.3	18152	14486.9	59519	9268.83	15305.6	7018.51	50814	9856.91	4660.23	12246	5563.07	10172.8	8394.37	18928.7	13682.9	28217.9	9194.25	34509.7	33660.9	31298.5	22770.9	15720.5	14920.1	3397.78	16682.7	11178.8	22587.6	8277.26	29821.5	10491.1	3124.02	11429	16932.7	10053.4	4749.38	7505.84	6419.48	9953.36	3569.77	11532.8	7943.05	6231.94	3786.01	4718	8400.59	2937.98	4634.19	9178.92	6996.83	11651.8	15218.4	5304.39	12517.8	4672.73	10633.8
AT1G09870	AT1G09870.1	AT1G09870.1	histidine acid phosphatase family protein	Chr1	3205817-3208444	487	201606	>AT1G09870.1 | histidine acid phosphatase family protein | Chr1:3205817-3208444 FORWARD LENGTH=487 | 201606	53.0299	1	2	2	2	1	1	1	1	2	1	2	1	2	1	1	2	2	1	1	1	1	1	2	2	2	2	2	2	2	2	1	2	0	2	2	2	1	1	2	1	2	2	2	2	2	1	1	2	1	1	2	2	1	2	2	2	2	2	2	2	2	1	2	1	2	1	1	1	2	2	2	1	5035.94	10502	8699.35	17294.6	5288.01	1591.96	16206.7	14008.9	18066.4	6470.21	18472.5	2019.7	22837.6	2350.82	15512.6	21579.1	25307.9	10781.8	7576.92	6481.2	4557.47	4323.41	16150.7	26705.3	8271.77	19874.3	24395.9	18059.8	15419	19352.9	1769.15	5432.95	NaN	7290.2	17111.2	11694.5	20685.2	13008	14213.3	8447.57	18712.9	5144.89	10244.7	17054.3	5444.13	1864.29	3167.69	13243.9	7962.74	8149.37	8015.61	12219.1	8593.68	9529.06	14853.8	19726.6	5893.22	8898.85	8391.09	21682.6	7478.12	12275.3	19895	7044.88	4369.93	9455.5	13135.6	13248.1	7050.93	15031.5	17202.7	22930.3	12.298	13.3584	13.0867	14.078	12.3685	10.6366	13.9843	13.7741	14.141	12.6596	14.1731	10.9799	14.4791	11.1989	13.9212	14.3973	14.6273	13.3963	12.8874	12.662	12.154	12.078	13.9793	14.7048	13.014	14.2786	14.5744	14.1405	13.9124	14.2403	10.7888	12.4075	NaN	12.8317	14.0627	13.5135	14.3363	13.6671	13.795	13.0443	14.1917	12.3289	13.3226	14.0578	12.4105	10.8644	11.6292	13.693	12.959	12.9925	12.9686	13.5769	13.0691	13.2181	13.8585	14.2679	12.5248	13.1194	13.0346	14.4043	12.8685	13.5835	14.2801	12.7824	12.0934	13.2069	13.6812	13.6935	12.7836	13.8757	14.0704	14.485	12004.2	49447.2	35413.4	71594.3	6622.25	12716.9	79583.6	105544	60055.9	11362.6	82323.3	20649.2	110795	17037	47475.4	71372.3	61238	83436.6	49453.8	63196.9	51917.9	49253	35607.7	67094.6	84685	97649.5	107458	94740.5	123887	93263.3	44489.3	43128	NaN	45061.9	60964.1	129536	38405.7	94433.4	89948	22918.2	106818	15554.7	84228.5	90885.5	52078.2	9213.94	44998.4	57527.6	66468.4	35891.9	51809	26906	38802.2	34770.8	40995.3	55977.5	52761.3	74684.9	62188.7	75476.8	40272.8	118154	57721	55634.4	20573.9	78200.3	134230	146410	58474.2	57254.4	33097.2	166411	5035.94	10502	8699.35	17294.6	5288.01	1591.96	16206.7	14008.9	18066.4	6470.21	18472.5	2019.7	22837.6	2350.82	15512.6	21579.1	25307.9	10781.8	7576.92	6481.2	4557.47	4323.41	16150.7	26705.3	8271.77	19874.3	24395.9	18059.8	15419	19352.9	1769.15	5432.95	NaN	7290.2	17111.2	11694.5	20685.2	13008	14213.3	8447.57	18712.9	5144.89	10244.7	17054.3	5444.13	1864.29	3167.69	13243.9	7962.74	8149.37	8015.61	12219.1	8593.68	9529.06	14853.8	19726.6	5893.22	8898.85	8391.09	21682.6	7478.12	12275.3	19895	7044.88	4369.93	9455.5	13135.6	13248.1	7050.93	15031.5	17202.7	22930.3
AT1G09890	AT1G09890.1;AT1G09890.2;AT1G09890.3;AT1G09890.4;AT1G09890.5	AT1G09890.1;AT1G09890.2;AT1G09890.3;AT1G09890.4;AT1G09890.5	Rhamnogalacturonate lyase family protein	Chr1	3214237-3217386;3214771-3217541;3214237-3217541;3214237-3217541;3214237-3217541	617;546;657;633;628	201606	>AT1G09890.1 | Rhamnogalacturonate lyase family protein | Chr1:3214237-3217386 REVERSE LENGTH=617 | 201606;>AT1G09890.2 | Rhamnogalacturonate lyase family protein | Chr1:3214771-3217541 REVERSE LENGTH=546 | 201606;>AT1G09890.3 | Rhamnogalacturonate lyase family protein | Chr1:3214237-3217541 REVERSE LENGTH=657 | 201606;>AT1G09890.4 | Rhamnogalacturonate lyase family protein | Chr1:3214237-3217541 REVERSE LENGTH=633 | 201606;>AT1G09890.5 | Rhamnogalacturonate lyase family protein | Chr1:3214237-3217541 REVERSE LENGTH=628 | 201606	38.8365	0	0	1	1	0	1	0	0	1	0	0	1	0	0	0	0	0	0	0	0	1	0	0	0	0	0	0	0	1	0	1	1	0	0	0	0	0	0	0	0	1	1	1	0	1	0	1	0	0	0	0	1	1	0	1	0	0	0	0	1	0	0	1	0	1	0	0	0	1	0	1	0	NaN	NaN	6121.17	5899.96	NaN	2117.31	NaN	NaN	5838.4	NaN	NaN	4827.2	NaN	NaN	NaN	NaN	NaN	NaN	NaN	NaN	2437.73	NaN	NaN	NaN	NaN	NaN	NaN	NaN	1145.28	NaN	1358.27	4184.07	NaN	NaN	NaN	NaN	NaN	NaN	NaN	NaN	3176.25	1432.64	6077.7	NaN	2556.43	NaN	1812.06	NaN	NaN	NaN	NaN	5221.32	7517.64	NaN	3570.56	NaN	NaN	NaN	NaN	6477.46	NaN	NaN	4664.51	NaN	4227.48	NaN	NaN	NaN	3582.82	NaN	6678.62	NaN	NaN	NaN	12.5796	12.5265	NaN	11.048	NaN	NaN	12.5114	NaN	NaN	12.237	NaN	NaN	NaN	NaN	NaN	NaN	NaN	NaN	11.2513	NaN	NaN	NaN	NaN	NaN	NaN	NaN	10.1615	NaN	10.4076	12.0307	NaN	NaN	NaN	NaN	NaN	NaN	NaN	NaN	11.6331	10.4845	12.5693	NaN	11.3199	NaN	10.8234	NaN	NaN	NaN	NaN	12.3502	12.8761	NaN	11.8019	NaN	NaN	NaN	NaN	12.6612	NaN	NaN	12.1875	NaN	12.0456	NaN	NaN	NaN	11.8069	NaN	12.7053	NaN	NaN	NaN	10785	6326.66	NaN	7275.91	NaN	NaN	12047.2	NaN	NaN	6748.95	NaN	NaN	NaN	NaN	NaN	NaN	NaN	NaN	NaN	NaN	NaN	NaN	NaN	NaN	NaN	NaN	5133.33	NaN	12709.2	1060.74	NaN	NaN	NaN	NaN	NaN	NaN	NaN	NaN	15917.3	8722.69	33380.4	NaN	9216.17	NaN	1269.77	NaN	NaN	NaN	NaN	29694.7	38893.4	NaN	17915.3	NaN	NaN	NaN	NaN	14442.2	NaN	NaN	25909.8	NaN	4066.58	NaN	NaN	NaN	1579.75	NaN	27991.8	NaN	NaN	NaN	6121.17	5899.96	NaN	2117.31	NaN	NaN	5838.4	NaN	NaN	4827.2	NaN	NaN	NaN	NaN	NaN	NaN	NaN	NaN	2437.73	NaN	NaN	NaN	NaN	NaN	NaN	NaN	1145.28	NaN	1358.27	4184.07	NaN	NaN	NaN	NaN	NaN	NaN	NaN	NaN	3176.25	1432.64	6077.7	NaN	2556.43	NaN	1812.06	NaN	NaN	NaN	NaN	5221.32	7517.64	NaN	3570.56	NaN	NaN	NaN	NaN	6477.46	NaN	NaN	4664.51	NaN	4227.48	NaN	NaN	NaN	3582.82	NaN	6678.62	NaN
AT1G09910	AT1G09910.1;AT1G09910.2;AT1G09910.3	AT1G09910.1;AT1G09910.2;AT1G09910.3	Rhamnogalacturonate lyase family protein	Chr1	3220151-3224451;3220151-3223775;3220151-3223775	675;632;632	201606	>AT1G09910.1 | Rhamnogalacturonate lyase family protein | Chr1:3220151-3224451 REVERSE LENGTH=675 | 201606;>AT1G09910.2 | Rhamnogalacturonate lyase family protein | Chr1:3220151-3223775 REVERSE LENGTH=632 | 201606;>AT1G09910.3 | Rhamnogalacturonate lyase family protein | Chr1:3220151-3223775 REVERSE LENGTH=632 | 201606	54.7059	1	2	2	2	2	2	2	2	2	2	2	2	2	2	2	2	2	2	2	2	1	2	1	2	1	2	2	2	2	2	2	2	2	2	2	2	2	2	2	2	2	2	2	2	2	2	2	2	2	2	2	2	2	2	2	2	2	2	2	2	2	1	2	1	2	2	2	2	2	2	2	2	5327.52	7416.35	18703.3	13766.8	15455.5	12966.2	6166.09	4966.91	18883.6	10467.1	4595.12	12171.4	13576.8	10378.6	2179.06	8156.05	2262.89	3523.91	2999.58	3410.39	12897.1	3055.73	8154.51	3641.17	1530.56	7269.81	5867.11	3985.17	4548.01	6920.4	12390.1	16873.9	12179.2	320.008	4277.79	2772.9	11807.8	4391.01	3559.47	4024.89	6760.95	12217.9	3863.6	6581.98	8294.83	13840.8	10721.2	7902.5	3003.87	13017	3760.92	11040.2	12483.6	15356.3	12292.1	9708.73	7635.5	2854.28	1595.3	12372.1	7577.85	973.15	9142.57	789.076	9802.97	2425.42	1875.65	3397.17	11065.9	3469.54	10110.9	3680.77	12.3792	12.8565	14.191	13.7489	13.9158	13.6625	12.5901	12.2781	14.2048	13.3536	12.1659	13.5712	13.7289	13.3413	11.0895	12.9937	11.1439	11.783	11.5505	11.7357	13.6548	11.5773	12.9934	11.8302	10.5798	12.8277	12.5184	11.9604	12.151	12.7566	13.5969	14.0425	13.5721	8.32196	12.0626	11.4372	13.5275	12.1003	11.7974	11.9747	12.723	13.5767	11.9157	12.6843	13.018	13.7566	13.3882	12.9481	11.5526	13.6681	11.8769	13.4305	13.6077	13.9065	13.5854	13.2451	12.8985	11.4789	10.6396	13.5948	12.8876	9.92652	13.1584	9.62402	13.259	11.244	10.8732	11.7301	13.4338	11.7605	13.3036	11.8458	36808.9	68428.4	45806.2	47253.5	50730.2	48934.1	47578.6	39597	57593.4	49527.7	31626.7	19623.9	66371.7	35029.1	31360.1	51686.5	26121.4	32199.3	23902.4	33175.2	16136.5	19544	46257	34145.8	15216.9	48241.9	50795.7	29940	23834.5	41035.2	23584.3	23968	34836.9	11045.6	25926.3	26042.5	56719.5	34715.8	27661.6	17912.8	42339.8	39736.6	34096.9	36138	24126	34505.1	37481.9	47271.4	20559.8	32176.1	4639.87	18247.1	17512.2	32538.4	21308.2	45379	7971.28	12182.9	16823.1	41687.6	17197.5	32419.8	31158.2	8553.8	29875	13193.4	14490.1	23337.3	12817.4	21934.1	30234.3	22407.3	5327.52	7416.35	18703.3	13766.8	15455.5	12966.2	6166.09	4966.91	18883.6	10467.1	4595.12	12171.4	13576.8	10378.6	2179.06	8156.05	2262.89	3523.91	2999.58	3410.39	12897.1	3055.73	8154.51	3641.17	1530.56	7269.81	5867.11	3985.17	4548.01	6920.4	12390.1	16873.9	12179.2	320.008	4277.79	2772.9	11807.8	4391.01	3559.47	4024.89	6760.95	12217.9	3863.6	6581.98	8294.83	13840.8	10721.2	7902.5	3003.87	13017	3760.92	11040.2	12483.6	15356.3	12292.1	9708.73	7635.5	2854.28	1595.3	12372.1	7577.85	973.15	9142.57	789.076	9802.97	2425.42	1875.65	3397.17	11065.9	3469.54	10110.9	3680.77
AT1G09940	AT1G09940.1	AT1G09940.1	Glutamyl-tRNA reductase family protein	Chr1	3237224-3239262	530	201606	>AT1G09940.1 | Glutamyl-tRNA reductase family protein | Chr1:3237224-3239262 REVERSE LENGTH=530 | 201606	44.7559	0	1	1	1	1	1	1	1	1	1	1	1	1	1	1	1	1	1	1	0	1	1	1	1	1	1	1	1	1	1	1	1	1	1	1	1	1	1	1	0	1	1	1	1	1	1	1	1	1	1	1	1	1	1	1	1	1	1	1	1	1	1	1	0	1	1	0	0	1	0	1	1	NaN	57457.4	50139.8	51692.4	7954.5	5143.63	24472.9	13270.1	47219.9	31485.7	16562.9	26036.3	59337.1	46127.4	39760.3	15524.7	43708.7	12051.6	14032.8	NaN	6717.33	7297.55	11577.9	17320.5	20661.7	61054	57667.7	49932	56531.6	35300	14703.7	13170.3	22189	25055.1	20327.4	58850.6	16065.6	8790.64	51058.2	NaN	19547.1	20523.1	22961.1	56333.6	13872.1	12244.9	25242.4	31508.3	11600	47675.9	9559.64	43363.1	3640.17	4661.28	30271.4	22552.1	4516.54	22180.8	4070.41	7757.98	13249.6	8568.47	61825.3	NaN	22926.8	4307.67	NaN	NaN	4363.83	NaN	4984.06	5493.15	NaN	15.8102	15.6137	15.6577	12.9576	12.3286	14.5789	13.6959	15.5271	14.9424	14.0157	14.6682	15.8566	15.4933	15.279	13.9223	15.4156	13.5569	13.7765	NaN	12.7137	12.8332	13.4991	14.0802	14.3347	15.8978	15.8155	15.6077	15.7868	15.1074	13.8439	13.685	14.4376	14.6128	14.3111	15.8448	13.9717	13.1018	15.6399	NaN	14.2547	14.325	14.4869	15.7817	13.7599	13.5799	14.6236	14.9434	13.5018	15.541	13.2227	15.4042	11.8298	12.1865	14.8857	14.461	12.141	14.437	11.991	12.9215	13.6937	13.0648	15.9159	NaN	14.4847	12.0727	NaN	NaN	12.0914	NaN	12.2831	12.4234	NaN	51418.1	73482.5	106806	34856	13031.1	124165	109777	80419.5	84895.3	108830	52254.4	82306.9	122688	132528	130905	83333.2	51389.1	73023.1	NaN	30215	71940.8	22731	113626	129407	84856.4	170671	199520	87618.3	95944.4	66293.3	33041.1	96560	95578.1	152234	159735	118173	44272	192560	NaN	111288	74864	48974.4	94967.7	61880.6	58418.1	63325.4	44931.4	19954.3	234833	63189.6	62133.1	91803.3	51808.4	31427.5	22161.1	14346.3	54005.9	29651.5	59728.7	96828.6	61512.6	72951	NaN	66550.8	18692.5	NaN	NaN	64956.3	NaN	26252.3	32206.3	NaN	57457.4	50139.8	51692.4	7954.5	5143.63	24472.9	13270.1	47219.9	31485.7	16562.9	26036.3	59337.1	46127.4	39760.3	15524.7	43708.7	12051.6	14032.8	NaN	6717.33	7297.55	11577.9	17320.5	20661.7	61054	57667.7	49932	56531.6	35300	14703.7	13170.3	22189	25055.1	20327.4	58850.6	16065.6	8790.64	51058.2	NaN	19547.1	20523.1	22961.1	56333.6	13872.1	12244.9	25242.4	31508.3	11600	47675.9	9559.64	43363.1	3640.17	4661.28	30271.4	22552.1	4516.54	22180.8	4070.41	7757.98	13249.6	8568.47	61825.3	NaN	22926.8	4307.67	NaN	NaN	4363.83	NaN	4984.06	5493.15
AT1G09960	AT1G09960.1	AT1G09960.1	sucrose transporter 4	Chr1	3244258-3246718	510	201606	>AT1G09960.1 | sucrose transporter 4 | Chr1:3244258-3246718 FORWARD LENGTH=510 | 201606	48.6226	0	1	1	1	0	1	1	0	1	1	0	0	0	1	0	0	0	0	0	0	0	0	1	0	1	1	0	0	1	1	0	1	0	1	0	1	0	0	0	0	1	0	1	1	1	0	0	1	0	0	1	1	1	1	1	1	1	1	1	1	1	1	1	1	0	1	1	1	1	1	1	1	NaN	1821.35	672.902	1615.01	NaN	1.01811	816.464	NaN	3712.73	1150.85	NaN	NaN	NaN	862.927	NaN	NaN	NaN	NaN	NaN	NaN	NaN	NaN	2133.32	NaN	1998.21	1524.6	NaN	NaN	2226.06	1111.62	NaN	2789.91	NaN	2957.36	NaN	692.654	NaN	NaN	NaN	NaN	3721.02	NaN	1179.25	2597.05	1486.65	NaN	NaN	1673.01	NaN	NaN	2458.82	2251.44	2192.56	1465.01	2677.93	2617.72	1905.62	3645.1	3538.98	2985.59	911.224	1859.69	2588.59	1934.48	NaN	2606.07	1952.05	689.284	2581.19	1672.97	4098.63	2834.82	NaN	10.8308	9.39425	10.6573	NaN	0.0258974	9.67325	NaN	11.8583	10.1685	NaN	NaN	NaN	9.75309	NaN	NaN	NaN	NaN	NaN	NaN	NaN	NaN	11.0589	NaN	10.9645	10.5742	NaN	NaN	11.1203	10.1184	NaN	11.446	NaN	11.5301	NaN	9.43599	NaN	NaN	NaN	NaN	11.8615	NaN	10.2036	11.3427	10.5378	NaN	NaN	10.7082	NaN	NaN	11.2638	11.1366	11.0984	10.5167	11.3869	11.3541	10.896	11.8317	11.7891	11.5438	9.83166	10.8608	11.338	10.9177	NaN	11.3477	10.9308	9.42895	11.3338	10.7082	12.0009	11.469	NaN	2834.17	7298.73	3164.38	NaN	4439.16	2498.53	NaN	6770.37	4756.98	NaN	NaN	NaN	5900.66	NaN	NaN	NaN	NaN	NaN	NaN	NaN	NaN	6514.66	NaN	4944.66	5238.54	5863.45	NaN	NaN	2485.45	NaN	12470	NaN	4800.58	NaN	4244.25	NaN	NaN	NaN	3005.95	5629.57	NaN	6984.97	7946.47	8415.52	NaN	NaN	3047.37	NaN	8135.2	3445.12	9653.61	12035.5	1713.26	5958.91	6263.12	5167.43	10487	9312.58	9565.67	4612.97	5686.43	1585.63	7422.96	3610.19	NaN	3502.2	4613.13	4491.51	2696.16	8247.82	3631.61	NaN	1821.35	672.902	1615.01	NaN	1.01811	816.464	NaN	3712.73	1150.85	NaN	NaN	NaN	862.927	NaN	NaN	NaN	NaN	NaN	NaN	NaN	NaN	2133.32	NaN	1998.21	1524.6	NaN	NaN	2226.06	1111.62	NaN	2789.91	NaN	2957.36	NaN	692.654	NaN	NaN	NaN	NaN	3721.02	NaN	1179.25	2597.05	1486.65	NaN	NaN	1673.01	NaN	NaN	2458.82	2251.44	2192.56	1465.01	2677.93	2617.72	1905.62	3645.1	3538.98	2985.59	911.224	1859.69	2588.59	1934.48	NaN	2606.07	1952.05	689.284	2581.19	1672.97	4098.63	2834.82
AT1G10070	AT1G10070.1;AT1G10070.2;AT1G10070.3	AT1G10070.1;AT1G10070.2;AT1G10070.3	branched-chain amino acid transaminase 2	Chr1	3288255-3290164;3288255-3290164;3288672-3290164	388;388;318	201606	>AT1G10070.1 | branched-chain amino acid transaminase 2 | Chr1:3288255-3290164 FORWARD LENGTH=388 | 201606;>AT1G10070.2 | branched-chain amino acid transaminase 2 | Chr1:3288255-3290164 FORWARD LENGTH=388 | 201606;>AT1G10070.3 | branched-chain amino acid transaminase 2 | Chr1:3288672-3290164 FORWARD LENGTH=318 | 201606	53.8159	0	0	2	2	1	2	1	2	1	1	2	1	0	0	2	0	2	2	2	2	1	1	1	2	2	2	2	2	1	1	1	1	1	2	2	0	2	2	2	2	0	1	1	0	2	1	1	1	2	1	2	2	2	2	1	0	2	2	2	2	2	2	1	2	2	2	2	2	2	2	2	2	NaN	NaN	11151	1.87789	2315.06	7526.51	18599.9	8054.25	6209.6	12057.8	29106.4	17406.6	NaN	NaN	49401.6	NaN	43262.6	8039.87	47276	28959.8	17511.5	22760.2	13.748	26283.2	55893.5	1426.28	2367.5	7323.65	21768.2	8632.69	6786.43	13074.9	6576.17	27798.3	23142.8	NaN	12120.9	32548	33279.5	2888.65	NaN	4087.03	10003.7	NaN	2623.14	5943.42	6302.05	6653.69	23361.5	11443.3	26936.2	11806	16887.8	12145	12304	NaN	17635.8	31965.7	42362.4	9100.44	6834.58	28698.7	6660.06	20038.5	8105.98	36742.2	25433.6	43620.4	22480.3	24575.8	5134.67	10166.5	NaN	NaN	13.4449	0.909111	11.1768	12.8778	14.183	12.9755	12.6003	13.5577	14.829	14.0874	NaN	NaN	15.5923	NaN	15.4008	12.973	15.5288	14.8218	14.096	14.4742	3.78115	14.6819	15.7704	10.478	11.2091	12.8383	14.4099	13.0756	12.7284	13.6745	12.683	14.7627	14.4983	NaN	13.5652	14.9903	15.0223	11.4962	NaN	11.9968	13.2882	NaN	11.3571	12.5371	12.6216	12.6999	14.5118	13.4822	14.7173	13.5272	14.0437	13.5681	13.5868	NaN	14.1062	14.9642	15.3705	13.1517	12.7386	14.8087	12.7013	14.2905	12.9848	15.1651	14.6344	15.4127	14.4564	14.5849	12.3261	13.3115	168676	78127.1	62599.6	175188	157288	36826.4	101362	242477	58286.9	367382	241712	275134	NaN	NaN	210534	NaN	222650	144221	303051	216521	169600	215840	66531.6	160342	206567	160225	189244	177174	290471	185656	246882	170140	283722	248414	90390.8	NaN	204571	335789	175023	97637.8	49135	168854	341139	NaN	156420	291588	279292	171223	211129	191529	268572	223152	220890	223381	165934	NaN	200099	185574	182696	178165	111235	179429	194406	137602	104413	233279	93642	224680	229412	182950	135137	76892.2	NaN	NaN	11151	1.87789	2315.06	7526.51	18599.9	8054.25	6209.6	12057.8	29106.4	17406.6	NaN	NaN	49401.6	NaN	43262.6	8039.87	47276	28959.8	17511.5	22760.2	13.748	26283.2	55893.5	1426.28	2367.5	7323.65	21768.2	8632.69	6786.43	13074.9	6576.17	27798.3	23142.8	NaN	12120.9	32548	33279.5	2888.65	NaN	4087.03	10003.7	NaN	2623.14	5943.42	6302.05	6653.69	23361.5	11443.3	26936.2	11806	16887.8	12145	12304	NaN	17635.8	31965.7	42362.4	9100.44	6834.58	28698.7	6660.06	20038.5	8105.98	36742.2	25433.6	43620.4	22480.3	24575.8	5134.67	10166.5
AT1G10130	AT1G10130.1	AT1G10130.1	endoplasmic reticulum-type calcium-transporting ATPase 3	Chr1	3311139-3321941	998	201606	>AT1G10130.1 | endoplasmic reticulum-type calcium-transporting ATPase 3 | Chr1:3311139-3321941 FORWARD LENGTH=998 | 201606	45.4925	1	0	0	0	1	0	0	1	0	1	1	0	0	1	1	1	1	1	1	1	0	1	1	1	1	0	0	1	0	1	0	0	0	1	1	1	0	1	0	1	1	1	1	0	0	0	1	1	1	1	1	1	1	1	1	0	1	1	1	0	1	1	0	1	0	1	1	0	0	1	0	1	11744.8	NaN	NaN	NaN	14415.6	NaN	NaN	10866.8	NaN	11781	13729.5	NaN	NaN	24984.6	19450.1	15507.1	11331.1	12779.3	12608.9	18715.4	NaN	9539.8	12760.6	13974.7	18483.9	NaN	NaN	1441.98	NaN	19978.5	NaN	NaN	NaN	8630.28	21620.9	13560.2	NaN	14984.2	NaN	10779.7	22941.1	12364	9831.18	NaN	NaN	NaN	18196.8	20403.3	11374.6	10997	6562.63	8820.07	7214.11	8267.99	9514.95	NaN	7360.29	9217.5	11614.9	NaN	13643.9	14722.6	NaN	16312.8	NaN	8200.57	14309.7	NaN	NaN	19919.1	NaN	17699	13.5197	NaN	NaN	NaN	13.8153	NaN	NaN	13.4076	NaN	13.5242	13.745	NaN	NaN	14.6088	14.2475	13.9206	13.468	13.6415	13.6222	14.1919	NaN	13.2197	13.6394	13.7705	14.174	NaN	NaN	10.4938	NaN	14.2862	NaN	NaN	NaN	13.0752	14.4001	13.7271	NaN	13.8712	NaN	13.396	14.4856	13.5939	13.2631	NaN	NaN	NaN	14.1514	14.3165	13.4735	13.4248	12.6801	13.1066	12.8166	13.0133	13.216	NaN	12.8455	13.1702	13.5037	NaN	13.736	13.8457	NaN	13.9937	NaN	13.0015	13.8047	NaN	NaN	14.2819	NaN	14.1114	72385.8	NaN	NaN	NaN	166087	53492.4	NaN	24659.2	NaN	41947.6	108005	NaN	NaN	21.0329	26961.5	114398	55817.7	65711	46034.2	121719	NaN	81915.7	33328	85033.9	89958.4	NaN	NaN	58791.3	44375	24758.7	NaN	NaN	26630.8	156307	43448.8	33.8088	NaN	98629.3	22785.4	73862.7	58083.4	33548.8	30343.5	NaN	NaN	NaN	90910.1	75078.6	41251.7	82720.4	83639.7	94776.9	86570.7	NaN	98265.9	NaN	70367.5	44414.3	73272.4	NaN	113872	48636.8	NaN	69370.4	59692.2	70644.8	67453.2	NaN	NaN	30217.2	NaN	38496.1	11744.8	NaN	NaN	NaN	14415.6	NaN	NaN	10866.8	NaN	11781	13729.5	NaN	NaN	24984.6	19450.1	15507.1	11331.1	12779.3	12608.9	18715.4	NaN	9539.8	12760.6	13974.7	18483.9	NaN	NaN	1441.98	NaN	19978.5	NaN	NaN	NaN	8630.28	21620.9	13560.2	NaN	14984.2	NaN	10779.7	22941.1	12364	9831.18	NaN	NaN	NaN	18196.8	20403.3	11374.6	10997	6562.63	8820.07	7214.11	8267.99	9514.95	NaN	7360.29	9217.5	11614.9	NaN	13643.9	14722.6	NaN	16312.8	NaN	8200.57	14309.7	NaN	NaN	19919.1	NaN	17699
AT1G10200	AT1G10200.1;AT1G10200.2	AT1G10200.1;AT1G10200.2	GATA type zinc finger transcription factor family protein	Chr1	3346677-3347763;3346677-3347446	190;148	201606	>AT1G10200.1 | GATA type zinc finger transcription factor family protein | Chr1:3346677-3347763 REVERSE LENGTH=190 | 201606;>AT1G10200.2 | GATA type zinc finger transcription factor family protein | Chr1:3346677-3347446 REVERSE LENGTH=148 | 201606	47.647	1	2	1	2	1	0	1	1	1	1	0	1	2	1	1	1	2	1	1	1	2	2	0	1	1	2	1	2	1	2	1	1	1	1	1	1	0	0	0	0	1	2	1	2	1	1	2	1	1	1	2	2	1	2	1	2	1	2	2	2	2	1	1	1	2	1	1	1	2	1	2	1	39456.1	19848	49856.4	2008.88	17715.8	NaN	50986.4	35980.3	17607.8	24483.6	NaN	13431.1	22667.9	16972.7	78900.4	27879.7	17844.9	40106.2	101238	42982.3	22332.2	27715.7	NaN	53439.9	32932	23054.8	17064.6	23563.7	24718.6	20135.9	11776.1	29160.4	19326.2	25173.3	49292.9	15187.8	NaN	NaN	NaN	NaN	32989.6	22296.3	32515.4	20548.9	19859.7	38318	5756.26	29135.5	51996.3	55636.8	28071.4	23420.2	65935.9	25082.5	25291.2	18575.4	8222.58	11252.2	39835.9	25679.6	19221.5	86966.1	28665.3	96719.5	16237.3	82318.8	48422.1	36239.1	16723.2	69334.1	26553.4	67825.3	15.268	14.2767	15.6055	10.9722	14.1127	NaN	15.6378	15.1349	14.1039	14.5795	NaN	13.7133	14.4684	14.0509	16.2677	14.7669	14.1232	15.2915	16.6274	15.3915	14.4468	14.7584	NaN	15.7056	15.0072	14.4928	14.0587	14.5243	14.5933	14.2975	13.5236	14.8317	14.2383	14.6196	15.5891	13.8906	NaN	NaN	NaN	NaN	15.0097	14.4445	14.9888	14.3268	14.2776	15.2257	12.4909	14.8305	15.6661	15.7638	14.7768	14.5155	16.0088	14.6144	14.6263	14.1811	13.0054	13.4579	15.2818	14.6483	14.2304	16.4082	14.807	16.5615	13.987	16.3289	15.5634	15.1453	14.0296	16.0813	14.6966	16.0495	58826.9	75959.2	186927	63186.2	102058	NaN	267418	240976	6640.91	108929	NaN	29515.9	55212.8	69814.9	317029	58760.6	179889	96957.1	251764	115630	63798.6	178952	NaN	194015	186704	71670.7	161720	68778.6	102212	127987	35141.6	267310	93995.5	55659.8	164645	53688.7	NaN	NaN	NaN	NaN	157707	86026	174393	8039.99	72263.5	175386	44278.4	114377	150873	166461	124187	65883.2	193786	93434.6	277014	169605	24468.5	69919.7	265029	118170	120102	354948	206733	359095	51517.8	300691	235488	104145	119535	155508	195755	221438	39456.1	19848	49856.4	2008.88	17715.8	NaN	50986.4	35980.3	17607.8	24483.6	NaN	13431.1	22667.9	16972.7	78900.4	27879.7	17844.9	40106.2	101238	42982.3	22332.2	27715.7	NaN	53439.9	32932	23054.8	17064.6	23563.7	24718.6	20135.9	11776.1	29160.4	19326.2	25173.3	49292.9	15187.8	NaN	NaN	NaN	NaN	32989.6	22296.3	32515.4	20548.9	19859.7	38318	5756.26	29135.5	51996.3	55636.8	28071.4	23420.2	65935.9	25082.5	25291.2	18575.4	8222.58	11252.2	39835.9	25679.6	19221.5	86966.1	28665.3	96719.5	16237.3	82318.8	48422.1	36239.1	16723.2	69334.1	26553.4	67825.3
AT1G10230	AT1G10230.1	AT1G10230.1	E3 ubiquitin ligase SCF complex subunit SKP1/ASK1 family protein	Chr1	3355675-3356151	158	201606	>AT1G10230.1 | E3 ubiquitin ligase SCF complex subunit SKP1/ASK1 family protein | Chr1:3355675-3356151 FORWARD LENGTH=158 | 201606	47.2564	2	2	1	2	2	1	2	2	2	2	2	1	1	2	2	2	2	1	1	2	1	2	1	2	2	1	1	2	2	2	2	1	1	1	2	2	2	1	2	1	2	0	2	1	2	2	1	2	2	1	1	1	1	2	1	1	1	1	2	1	2	2	1	1	1	2	1	1	1	2	2	2	27457.2	10983.7	7811.02	20947.4	15845.8	12616.2	28559.5	33936.7	11459.8	19915.2	37009.2	8109.45	20590	9728.39	28571.4	27161.1	24025.1	23270.6	21149.3	41405.8	9200.51	26099.4	38626.4	30246.2	29841.9	24058	27070.5	31370	24949.4	33047.8	11053.9	10424.2	8269.85	16520.2	25783.7	31701.8	13293.2	29112.9	20409.1	26256.9	23622.8	NaN	23244.3	33708.4	11071.6	14782.3	13612.1	21446.2	10723.7	11462.5	12785.4	10517.4	7193.15	12332.7	7647.16	28651.9	7294.05	11457.8	19753.9	20336.4	8835.47	22789.9	25542.2	20240	8961.92	31177.1	26238.4	25549.3	8242.05	18318.5	11221.7	27711.1	14.7449	13.4231	12.9313	14.3545	13.9518	13.623	14.8017	15.0506	13.4843	14.2816	15.1756	12.9854	14.3297	13.248	14.8023	14.7293	14.5523	14.5062	14.3683	15.3375	13.1675	14.6717	15.2373	14.8845	14.8651	14.5542	14.7244	14.9371	14.6067	15.0123	13.4323	13.3476	13.0136	14.0119	14.6542	14.9523	13.6984	14.8294	14.3169	14.6804	14.5279	NaN	14.5046	15.0408	13.4346	13.8516	13.7326	14.3884	13.3885	13.4846	13.6422	13.3605	12.8124	13.5902	12.9007	14.8063	12.8325	13.484	14.2699	14.3118	13.1091	14.4761	14.6406	14.3049	13.1296	14.9282	14.6794	14.641	13.0088	14.161	13.454	14.7582	29736.8	15373.6	53683.4	7253.68	5468.42	9925.96	90174.2	97809.8	28989.3	51169.4	82452.5	NaN	9445.61	27353.1	134413	68221.8	62139.4	35036.4	81317.4	148702	37610.3	63632.4	147380	85586.7	51005.9	39332.2	NaN	95678.2	107783	48814.7	8658.24	37063.3	17695.9	80774.9	122016	106260	33439.8	65369	68861.2	50033.9	50812.7	NaN	81193.1	111683	56201.6	9964.81	15035.2	55583.7	29414.1	19296.5	44027	15130	23283.4	6259.04	34995.5	72649.7	30692	72537.7	64364	33241	13046.4	79830.1	26245.7	25904.9	24810.8	109158	114935	106885	44056.6	78592	14044.3	42083.2	27457.2	10983.7	7811.02	20947.4	15845.8	12616.2	28559.5	33936.7	11459.8	19915.2	37009.2	8109.45	20590	9728.39	28571.4	27161.1	24025.1	23270.6	21149.3	41405.8	9200.51	26099.4	38626.4	30246.2	29841.9	24058	27070.5	31370	24949.4	33047.8	11053.9	10424.2	8269.85	16520.2	25783.7	31701.8	13293.2	29112.9	20409.1	26256.9	23622.8	NaN	23244.3	33708.4	11071.6	14782.3	13612.1	21446.2	10723.7	11462.5	12785.4	10517.4	7193.15	12332.7	7647.16	28651.9	7294.05	11457.8	19753.9	20336.4	8835.47	22789.9	25542.2	20240	8961.92	31177.1	26238.4	25549.3	8242.05	18318.5	11221.7	27711.1
AT1G10270	AT1G10270.1	AT1G10270.1	glutamine-rich protein 23	Chr1	3363535-3366276	913	201606	>AT1G10270.1 | glutamine-rich protein 23 | Chr1:3363535-3366276 FORWARD LENGTH=913 | 201606	47.0212	0	1	1	1	0	0	0	0	1	1	0	1	1	1	1	1	1	0	0	0	1	0	1	0	1	1	1	1	1	1	1	1	1	0	0	0	1	0	1	0	1	1	1	1	1	1	1	1	0	1	1	1	0	1	1	1	0	1	0	1	0	0	1	0	1	0	0	0	1	0	1	0	NaN	22794.8	21519.7	16448.4	NaN	NaN	NaN	NaN	42734.6	18057.6	NaN	26027.7	26927.8	14088.8	7528.97	1511.81	20801.7	NaN	NaN	NaN	15668.7	NaN	24267.6	NaN	11037.2	12319.3	17763.8	13400.3	25939.4	23953.8	27383.2	35110.4	7042.46	NaN	NaN	NaN	8118.27	NaN	9816.92	NaN	12477.9	25009.2	23948.6	30199	30856.5	6250.5	24412.4	19633.8	NaN	5786.28	5375.56	43160.9	NaN	9672.72	26964.2	24660.6	NaN	19861.9	NaN	22916.1	NaN	NaN	29565.6	NaN	26221.7	NaN	NaN	NaN	19820	NaN	13009.2	NaN	NaN	14.4764	14.3934	14.0057	NaN	NaN	NaN	NaN	15.3831	14.1403	NaN	14.6678	14.7168	13.7823	12.8782	10.5621	14.3444	NaN	NaN	NaN	13.9356	NaN	14.5667	NaN	13.4301	13.5886	14.1167	13.71	14.6629	14.548	14.741	15.0996	12.7819	NaN	NaN	NaN	12.987	NaN	13.2611	NaN	13.6071	14.6102	14.5477	14.8822	14.9133	12.6098	14.5753	14.2611	NaN	12.4984	12.3922	15.3974	NaN	13.2397	14.7188	14.5899	NaN	14.2777	NaN	14.4841	NaN	NaN	14.8516	NaN	14.6785	NaN	NaN	NaN	14.2747	NaN	13.6672	NaN	NaN	61631.3	63214.9	104178	NaN	NaN	NaN	NaN	105804	72783.2	NaN	94994.6	100839	85041.1	40795.4	17068.7	124556	NaN	NaN	NaN	48745.6	NaN	48825.9	NaN	97658.6	45582.2	58956.8	84948.8	86535.6	40702	93164.6	75782.6	76139.3	NaN	NaN	NaN	46109.4	NaN	46171.4	NaN	47086.5	185336	138130	144430	96318.5	67545.9	88794	80002.5	NaN	26599.1	30180.2	63894.9	NaN	15269.1	53822.3	33680.5	NaN	20737.4	NaN	27086.7	NaN	NaN	55132.1	NaN	108268	NaN	NaN	NaN	45465.9	NaN	18852.7	NaN	NaN	22794.8	21519.7	16448.4	NaN	NaN	NaN	NaN	42734.6	18057.6	NaN	26027.7	26927.8	14088.8	7528.97	1511.81	20801.7	NaN	NaN	NaN	15668.7	NaN	24267.6	NaN	11037.2	12319.3	17763.8	13400.3	25939.4	23953.8	27383.2	35110.4	7042.46	NaN	NaN	NaN	8118.27	NaN	9816.92	NaN	12477.9	25009.2	23948.6	30199	30856.5	6250.5	24412.4	19633.8	NaN	5786.28	5375.56	43160.9	NaN	9672.72	26964.2	24660.6	NaN	19861.9	NaN	22916.1	NaN	NaN	29565.6	NaN	26221.7	NaN	NaN	NaN	19820	NaN	13009.2	NaN
AT1G10290	AT1G10290.1	AT1G10290.1	dynamin-like protein 6	Chr1	3370774-3377120	914	201606	>AT1G10290.1 | dynamin-like protein 6 | Chr1:3370774-3377120 FORWARD LENGTH=914 | 201606	53.8794	6	12	11	9	9	10	9	11	9	11	10	11	10	10	9	10	11	8	9	9	11	11	8	10	11	12	12	9	8	8	11	11	10	11	10	9	11	10	11	7	10	11	10	9	11	9	10	9	8	12	9	9	10	10	13	10	9	9	9	12	9	9	11	10	12	10	9	11	7	9	11	9	58028.9	48325.1	53388.6	46779.9	53028	67273.4	57930	43971.8	69368.1	50670.4	45000.3	57712.1	44328.8	63870.6	53629.6	43048.3	51418.1	39139.4	43952.4	44607.9	44973.3	49345.5	33878	49263.7	30489.3	50713.2	47035.8	39755.9	52036.3	50417.1	56941.2	52099.9	52594.3	39641.5	45233.9	51252.5	51707.3	50169.5	47362.8	41524.1	40573.7	60830.3	41058.3	50088.8	50589.3	64213.9	58227.4	43506.9	42668.9	47000.7	32404.6	47167.8	36706.3	51827.4	45393.8	48352.4	35893.7	45220.4	42949.6	41888.3	65880.4	41448.8	39663.4	38095.2	53896.9	39441.8	45688	22065.2	42076.1	44012	35742.9	54611.7	15.8245	15.5605	15.7042	15.5136	15.6945	16.0377	15.822	15.4243	16.082	15.6289	15.4576	15.8166	15.436	15.9629	15.7107	15.3937	15.65	15.2563	15.4237	15.445	15.4568	15.5906	15.0481	15.5882	14.896	15.6301	15.5215	15.2789	15.6672	15.6216	15.7972	15.669	15.6826	15.2747	15.4651	15.6453	15.6581	15.6145	15.5315	15.3417	15.3083	15.8925	15.3254	15.6122	15.6265	15.9706	15.8294	15.409	15.3809	15.5204	14.9839	15.5255	15.1637	15.6614	15.4702	15.5613	15.1314	15.4647	15.3904	15.3543	16.0076	15.339	15.2755	15.2173	15.7179	15.2674	15.4795	14.4295	15.3607	15.4256	15.1254	15.7369	120475	143395	107691	204114	184355	157604	169419	145310	176967	166810	134905	171851	135021	195473	260026	178273	154215	137748	101737	191808	176803	112572	118980	151873	136681	106523	137445	161146	173834	151378	168806	144841	147017	133157	149653	129182	156208	165297	154453	162115	97333.1	165531	127978	130162	153342	158730	138595	124535	124956	123538	155961	141318	152883	109753	107998	117861	161800	243011	150296	107620	181457	132137	116254	101579	107695	153908	222288	103412	199898	142703	144594	209561	58028.9	48325.1	53388.6	46779.9	53028	67273.4	57930	43971.8	69368.1	50670.4	45000.3	57712.1	44328.8	63870.6	53629.6	43048.3	51418.1	39139.4	43952.4	44607.9	44973.3	49345.5	33878	49263.7	30489.3	50713.2	47035.8	39755.9	52036.3	50417.1	56941.2	52099.9	52594.3	39641.5	45233.9	51252.5	51707.3	50169.5	47362.8	41524.1	40573.7	60830.3	41058.3	50088.8	50589.3	64213.9	58227.4	43506.9	42668.9	47000.7	32404.6	47167.8	36706.3	51827.4	45393.8	48352.4	35893.7	45220.4	42949.6	41888.3	65880.4	41448.8	39663.4	38095.2	53896.9	39441.8	45688	22065.2	42076.1	44012	35742.9	54611.7
AT1G10310	AT1G10310.1	AT1G10310.1	NAD(P)-binding Rossmann-fold superfamily protein	Chr1	3381733-3383874	242	201606	>AT1G10310.1 | NAD(P)-binding Rossmann-fold superfamily protein | Chr1:3381733-3383874 REVERSE LENGTH=242 | 201606	50.6707	2	2	2	2	1	1	1	2	3	1	2	2	2	2	1	1	1	2	2	2	2	1	3	1	2	1	2	1	2	1	2	2	2	2	2	3	3	2	2	2	1	2	2	1	2	0	1	1	2	2	3	3	3	2	2	2	3	3	2	2	3	3	1	3	2	3	3	2	3	1	3	2	22445.6	10662.1	18113.3	10033.7	7344.28	10607.2	7248.55	31329.3	33456	12579	25652.6	16432	13182.1	20357.5	11403.8	18207.6	13281.8	31371.3	29662.9	9318.47	28077.6	37624.9	26736.5	13866.4	8903.63	20068.4	30726.9	11771	5835.08	16903.2	22240.8	25342.3	12212.5	33384.7	8805.05	11094.7	12326.6	6604.19	25014.4	37445.3	12877.4	18556.2	7965.62	9146.48	26251.7	NaN	6523.32	8665.16	14667.7	25371.5	20084.8	24560.6	26514.3	27466.5	32798.2	21511.5	20170.2	23210.5	15932.4	22210.4	20295.7	17986.8	22394	12541.6	10324.8	16580.1	10070.9	7616.74	22900.4	19317.4	25022.6	23099.5	14.4541	13.3802	14.1448	13.2926	12.8424	13.3728	12.8235	14.9352	15.03	13.6187	14.6468	14.0042	13.6863	14.3133	13.4772	14.1523	13.6972	14.9372	14.8564	13.1859	14.7771	15.1994	14.7065	13.7593	13.1202	14.2926	14.9072	13.523	12.5105	14.045	14.4409	14.6293	13.5761	15.0269	13.1041	13.4376	13.5895	12.6892	14.6105	15.1925	13.6526	14.1796	12.9596	13.159	14.6801	NaN	12.6714	13.081	13.8404	14.6309	14.2938	14.5841	14.6945	14.7454	15.0013	14.3928	14.2999	14.5025	13.9597	14.4389	14.3089	14.1347	14.4508	13.6144	13.3338	14.0172	13.2979	12.895	14.4831	14.2376	14.6109	14.4956	37800.9	21.9568	114118	115991	42548.3	27409.9	70013.7	7016269	98860.2	62079.8	17552.2	128279	135241	104438	15086.3	37077.8	136.772	475001	5614.21	42221.2	110503	52249.5	60736.7	66391.6	36494.1	105704	130470	57050.9	21579.4	62481.4	105279	81863.3	57990.9	2879.88	61771.7	42569.8	32803.2	12444.5	32786.8	197978	79513	79461	43237.7	54828.2	126815	NaN	27049.1	79805.3	26920.6	87375.7	1424.92	105852	57932.2	84636.4	155601	84664.1	64568.6	44895.3	9753.47	78066	77371	348121	130080	54927.1	2700.03	972.195	48372.7	19517.6	71214.6	85213.6	57197.7	61009.3	22445.6	10662.1	18113.3	10033.7	7344.28	10607.2	7248.55	31329.3	33456	12579	25652.6	16432	13182.1	20357.5	11403.8	18207.6	13281.8	31371.3	29662.9	9318.47	28077.6	37624.9	26736.5	13866.4	8903.63	20068.4	30726.9	11771	5835.08	16903.2	22240.8	25342.3	12212.5	33384.7	8805.05	11094.7	12326.6	6604.19	25014.4	37445.3	12877.4	18556.2	7965.62	9146.48	26251.7	NaN	6523.32	8665.16	14667.7	25371.5	20084.8	24560.6	26514.3	27466.5	32798.2	21511.5	20170.2	23210.5	15932.4	22210.4	20295.7	17986.8	22394	12541.6	10324.8	16580.1	10070.9	7616.74	22900.4	19317.4	25022.6	23099.5
AT1G10360	AT1G10360.1	AT1G10360.1	glutathione S-transferase TAU 18	Chr1	3395738-3396806	227	201606	>AT1G10360.1 | glutathione S-transferase TAU 18 | Chr1:3395738-3396806 REVERSE LENGTH=227 | 201606	56.3515	5	5	3	3	7	6	6	6	6	6	5	7	5	7	5	6	6	5	8	5	8	6	7	5	4	5	4	4	5	5	6	5	7	5	6	6	4	5	3	6	7	6	4	3	4	4	5	5	7	5	5	6	6	6	5	6	7	6	5	6	5	6	4	6	7	7	6	5	6	6	5	6	22099.5	24558.8	18235.4	34387.6	55142.3	47298.7	23426.2	50189.6	14399.4	27715	24837.9	22057.5	15330	33607.8	47403.2	32407.2	13105.9	23417.1	47506.5	44517.3	23409.5	30942.8	14277.5	31846.5	24212.3	13466.7	15702.6	18079.1	11652.7	14724.8	27278.3	14304.2	29788.2	20887.5	19462.5	15308.7	25989.2	26945.7	11164.1	13394.4	10176.1	23574.7	12593	15287.9	12810.1	28621.1	22144.1	9021.39	29547.8	30387.5	14334.3	15618.3	36847.4	22662.3	28568.3	18603.7	30956.9	13907.8	15697.2	26135	25770.3	20359.8	15863	20734.1	16144.1	29996.9	39331.9	29189.3	19829.7	20908.7	22774.6	32331.2	14.4317	14.584	14.1545	15.0696	15.7509	15.5295	14.5158	15.6151	13.8137	14.7584	14.6003	14.429	13.9041	15.0365	15.5327	14.984	13.6779	14.5153	15.5358	15.4421	14.5148	14.9173	13.8015	14.9588	14.5635	13.7171	13.9387	14.142	13.5084	13.846	14.7355	13.8041	14.8625	14.3504	14.2484	13.9021	14.6656	14.7178	13.4466	13.7093	13.3129	14.525	13.6203	13.9001	13.645	14.8048	14.4346	13.1391	14.8508	14.8912	13.8072	13.931	15.1693	14.468	14.8021	14.1833	14.918	13.7636	13.9382	14.6737	14.6534	14.3134	13.9534	14.3397	13.9787	14.8725	15.2634	14.8332	14.2754	14.3518	14.4751	14.9806	155925	177826	92894.4	124671	211319	164484	92981.7	190726	105461	166884	128182	186583	145572	150689	186336	165196	110832	104951	156497	200660	125548	123386	95241.1	164547	110372	83511.3	125973	116448	72909.8	160427	136754	107830	141593	62919.1	91234.3	95999.2	117535	230024	115973	165695	65972.2	96023	95158.1	129630	79502.3	129412	106560	82650.2	172372	144449	139047	132649	212824	187801	100214	173402	115049	148840	195450	149572	122699	183392	106096	171502	85103.7	182742	173996	162669	119804	161827	119217	201886	22099.5	24558.8	18235.4	34387.6	55142.3	47298.7	23426.2	50189.6	14399.4	27715	24837.9	22057.5	15330	33607.8	47403.2	32407.2	13105.9	23417.1	47506.5	44517.3	23409.5	30942.8	14277.5	31846.5	24212.3	13466.7	15702.6	18079.1	11652.7	14724.8	27278.3	14304.2	29788.2	20887.5	19462.5	15308.7	25989.2	26945.7	11164.1	13394.4	10176.1	23574.7	12593	15287.9	12810.1	28621.1	22144.1	9021.39	29547.8	30387.5	14334.3	15618.3	36847.4	22662.3	28568.3	18603.7	30956.9	13907.8	15697.2	26135	25770.3	20359.8	15863	20734.1	16144.1	29996.9	39331.9	29189.3	19829.7	20908.7	22774.6	32331.2
AT1G10370	AT1G10370.1	AT1G10370.1	Glutathione S-transferase family protein	Chr1	3397274-3398273	227	201606	>AT1G10370.1 | Glutathione S-transferase family protein | Chr1:3397274-3398273 REVERSE LENGTH=227 | 201606	58.7909	13	14	12	13	13	13	14	12	11	14	15	12	13	12	14	14	13	14	15	13	14	13	9	13	15	13	12	13	13	15	13	14	14	14	14	13	14	13	13	12	14	13	12	14	12	11	12	12	15	13	14	12	13	13	12	13	12	13	13	14	13	13	11	12	12	13	15	15	14	12	12	12	123726	73813.5	59542.6	74758.1	119587	96670.8	64693.6	124914	81873.3	92687.6	126562	76617.3	69772.6	94496.5	113140	131518	107587	120063	127593	94997.4	65196.6	99344.9	119111	107765	120750	91479.6	88447	102546	117580	88656.7	64010.6	84605.9	101145	113638	98787.3	115826	104960	132392	82098.1	120727	154143	74755.8	111048	105197	61827.2	81206.4	92417.1	114939	140352	107892	101895	59636.7	113057	102679	97473.5	65040	106263	113024	113417	59560.7	96663.8	113339	91009.3	150364	110806	137655	127511	158651	109279	114476	82762.3	136841	16.9168	16.1716	15.8616	16.1899	16.8677	16.5608	15.9813	16.9306	16.3211	16.5001	16.9495	16.2254	16.0904	16.528	16.7877	17.0049	16.7151	16.8734	16.9612	16.5356	15.9925	16.6002	16.8619	16.7175	16.8817	16.4812	16.4325	16.6459	16.8433	16.4359	15.966	16.3685	16.6261	16.7941	16.592	16.8216	16.6795	17.0145	16.3251	16.8814	17.2339	16.1899	16.7608	16.6827	15.916	16.3093	16.4959	16.8105	17.0987	16.7192	16.6367	15.8639	16.7867	16.6478	16.5727	15.989	16.6973	16.7863	16.7913	15.8621	16.5607	16.7903	16.4737	17.1981	16.7577	17.0707	16.9603	17.2755	16.7377	16.8047	16.3367	17.0621	378842	323770	284693	336735	391433	370399	248180	387269	358348	276425	410502	315838	327555	378584	355988	428991	358950	410884	389214	415260	272490	358516	287507	334248	418784	447779	412104	338326	359787	348805	312729	409992	361462	487264	490487	393321	394750	457338	394930	419241	487846	369410	347472	362667	261951	338098	324042	390923	511630	399226	377839	287902	466091	480375	448029	341264	447841	468547	455409	331671	388701	424103	391550	411731	365115	532663	432885	523875	423518	379428	353376	489825	123726	73813.5	59542.6	74758.1	119587	96670.8	64693.6	124914	81873.3	92687.6	126562	76617.3	69772.6	94496.5	113140	131518	107587	120063	127593	94997.4	65196.6	99344.9	119111	107765	120750	91479.6	88447	102546	117580	88656.7	64010.6	84605.9	101145	113638	98787.3	115826	104960	132392	82098.1	120727	154143	74755.8	111048	105197	61827.2	81206.4	92417.1	114939	140352	107892	101895	59636.7	113057	102679	97473.5	65040	106263	113024	113417	59560.7	96663.8	113339	91009.3	150364	110806	137655	127511	158651	109279	114476	82762.3	136841
AT1G10390	AT1G10390.1;AT1G10390.2;AT1G10390.3	AT1G10390.1;AT1G10390.2;AT1G10390.3	Nucleoporin autopeptidase	Chr1	3407265-3412045	1041	201606	>AT1G10390.1 | Nucleoporin autopeptidase | Chr1:3407265-3412045 REVERSE LENGTH=1041 | 201606;>AT1G10390.2 | Nucleoporin autopeptidase | Chr1:3407265-3412045 REVERSE LENGTH=1041 | 201606;>AT1G10390.3 | Nucleoporin autopeptidase | Chr1:3407265-3412045 REVERSE LENGTH=1041 | 201606	54.4508	2	2	2	2	2	2	2	2	2	1	2	1	2	2	2	2	2	2	2	2	2	2	2	2	2	2	1	2	2	2	2	2	2	2	2	2	2	2	2	2	2	2	2	2	2	2	2	2	2	2	2	2	2	2	1	2	2	2	2	1	2	2	2	2	2	2	2	2	2	2	2	2	6546.95	11316.5	2374.06	7103.01	6243.22	2978.98	9173.34	11183.3	4807.88	2744.95	8404.23	2369.86	7188.4	8271.47	5800.83	6322.95	6245.91	8273.5	6039.1	14955.5	6543.53	5445.71	9891.84	14650.8	5591.95	3789.9	1772.62	8332.41	8452.13	5327.31	2620.78	2981.59	2159.55	3448.74	12091.1	3551.38	2740.05	8533.43	4203.12	7957.19	3797.7	3001.23	2369.46	2953.75	5180.6	4229.2	2379.01	3900.7	4924.63	2701.31	6576.29	5597.42	4994.58	3225.89	7710.09	1736.11	3994.25	5030.11	3880.12	8341.66	4630.82	4400.91	3127.13	1290.54	1311.72	7343.92	1250.79	1265.3	3839.25	2050.33	1758.5	2044.02	12.6766	13.4661	11.2131	12.7942	12.6081	11.5406	13.1632	13.4491	12.2312	11.4226	13.0369	11.2106	12.8115	13.0139	12.502	12.6264	12.6087	13.0143	12.5601	13.8684	12.6759	12.4109	13.272	13.8387	12.4491	11.8879	10.7917	13.0245	13.0451	12.3792	11.3558	11.5419	11.0765	11.7519	13.5617	11.7942	11.42	13.0589	12.0372	12.958	11.8909	11.5513	11.2103	11.5283	12.3389	12.0462	11.2161	11.9295	12.2658	11.3994	12.6831	12.4505	12.2861	11.6555	12.9125	10.7616	11.9637	12.2964	11.9219	13.0261	12.1771	12.1036	11.6106	10.3338	10.3572	12.8423	10.2886	10.3053	11.9066	11.0016	10.7801	10.9972	61916.2	103880	67026.3	67432.3	42995.2	80398.6	74742.4	90494.1	77567.8	55479.2	39097	38903.6	51764.6	137551	69844.7	45854.7	45710.8	76446.2	41416.5	71770.3	82915.4	62617.3	149939	73317	51981	60044.7	31825.6	50778.1	41769.1	46146.8	60565.4	43331.7	19528.3	36002.2	64377.1	45160.7	18566.9	28852.3	77110.3	34862.8	35649.1	43048.7	22148	15716.3	28507.3	26151.4	30001.9	18905.6	28962.5	57210.1	93359.3	85384.8	58042.2	52729.5	90203.8	68402.5	35983.6	15582	18156.6	103697	48841.7	14596.3	37828.3	32557.1	11256.3	38928.5	27476.2	29475.1	51578.6	18915.6	34102	18556.9	6546.95	11316.5	2374.06	7103.01	6243.22	2978.98	9173.34	11183.3	4807.88	2744.95	8404.23	2369.86	7188.4	8271.47	5800.83	6322.95	6245.91	8273.5	6039.1	14955.5	6543.53	5445.71	9891.84	14650.8	5591.95	3789.9	1772.62	8332.41	8452.13	5327.31	2620.78	2981.59	2159.55	3448.74	12091.1	3551.38	2740.05	8533.43	4203.12	7957.19	3797.7	3001.23	2369.46	2953.75	5180.6	4229.2	2379.01	3900.7	4924.63	2701.31	6576.29	5597.42	4994.58	3225.89	7710.09	1736.11	3994.25	5030.11	3880.12	8341.66	4630.82	4400.91	3127.13	1290.54	1311.72	7343.92	1250.79	1265.3	3839.25	2050.33	1758.5	2044.02
AT1G10430	AT1G10430.1;AT1G10430.2	AT1G10430.1;AT1G10430.2	protein phosphatase 2A-2	Chr1	3428705-3430437	306	201606	>AT1G10430.1 | protein phosphatase 2A-2 | Chr1:3428705-3430437 REVERSE LENGTH=306 | 201606;>AT1G10430.2 | protein phosphatase 2A-2 | Chr1:3428705-3430437 REVERSE LENGTH=306 | 201606	59.2527	7	8	4	6	6	7	5	7	6	6	6	6	5	5	6	5	7	7	6	5	6	4	4	5	6	4	5	6	7	6	5	5	5	5	6	5	6	5	6	5	7	8	6	7	7	6	6	6	5	7	7	5	7	7	6	7	7	5	7	6	5	6	6	7	5	6	6	6	5	6	5	7	14929.4	12264.6	19257.1	9440.7	14168.8	13325.1	13764.8	13602.9	14179.5	11083	14721.1	15081.1	20566.4	20593.6	17343.8	17120.8	11724.7	15153.5	15771	16079.7	9417.45	17825.2	16352.4	16215.2	15429	9162.37	9390.82	13882.1	15238.4	10729.9	15879.8	12233.5	8328.25	15577.2	14785.7	14009.7	13690.2	14221.2	12873.1	10092.3	11301.1	9101.6	12137.3	8168.39	10360.2	9945.3	12004.7	11095.6	12331.7	13308.9	13178.6	19677.5	12343.3	8231.35	14751.4	11792.2	9873.84	12498	14363.1	8225.44	15662.1	13373.5	10327.2	13799.9	13723.3	13290.7	13781.2	10622.6	12475.4	12572.1	7068.17	11576.6	13.8659	13.5822	14.2331	13.2047	13.7904	13.7019	13.7487	13.7316	13.7915	13.4361	13.8456	13.8805	14.328	14.3299	14.0821	14.0635	13.5173	13.8874	13.945	13.973	13.2011	14.1216	13.9972	13.9851	13.9134	13.1615	13.197	13.7609	13.8954	13.3893	13.9549	13.5786	13.0238	13.9272	13.8519	13.7741	13.7409	13.7958	13.6521	13.301	13.4642	13.1519	13.5672	12.9958	13.3388	13.2798	13.5513	13.4377	13.5901	13.7001	13.6859	14.2643	13.5914	13.0069	13.8486	13.5255	13.2694	13.6094	13.8101	13.0059	13.935	13.7071	13.3342	13.7524	13.7443	13.6981	13.7504	13.3748	13.6068	13.6179	12.7871	13.4989	101545	82720.6	158468	81558.2	109348	131302	104995	48255.3	131271	83419.5	95097.5	74149.2	96786.8	140155	95282.2	87914.6	95416.3	78914.2	98038.6	62631.7	89400.7	167377	97984.7	84828.5	98906.4	111909	69202	63991.3	94838.5	95447.1	140199	119743	91992.1	131843	57138.6	63975	119706	75014.3	101884	86836.5	70292.9	82526.7	70211.4	80397.3	92672.9	119998	97669.7	93625.3	102795	112371	84101.1	121619	107811	61983	123947	97229.4	115493	104148	82878.7	68940.8	118097	73337.9	83585.6	76236.8	106478	67663	67793.5	73586.4	96481.3	56997.2	111616	80964.3	14929.4	12264.6	19257.1	9440.7	14168.8	13325.1	13764.8	13602.9	14179.5	11083	14721.1	15081.1	20566.4	20593.6	17343.8	17120.8	11724.7	15153.5	15771	16079.7	9417.45	17825.2	16352.4	16215.2	15429	9162.37	9390.82	13882.1	15238.4	10729.9	15879.8	12233.5	8328.25	15577.2	14785.7	14009.7	13690.2	14221.2	12873.1	10092.3	11301.1	9101.6	12137.3	8168.39	10360.2	9945.3	12004.7	11095.6	12331.7	13308.9	13178.6	19677.5	12343.3	8231.35	14751.4	11792.2	9873.84	12498	14363.1	8225.44	15662.1	13373.5	10327.2	13799.9	13723.3	13290.7	13781.2	10622.6	12475.4	12572.1	7068.17	11576.6
AT1G10490	AT1G10490.1;AT1G10490.2	AT1G10490.1;AT1G10490.2	GNAT acetyltransferase (DUF699)	Chr1	3453589-3459925	1028	201606	>AT1G10490.1 | GNAT acetyltransferase (DUF699) | Chr1:3453589-3459925 FORWARD LENGTH=1028 | 201606;>AT1G10490.2 | GNAT acetyltransferase (DUF699) | Chr1:3453589-3459925 FORWARD LENGTH=1028 | 201606	50.4244	1	2	1	2	0	1	2	2	2	1	1	2	2	1	2	2	2	1	1	2	2	2	1	2	2	2	2	2	2	2	2	2	2	2	2	2	2	2	2	1	2	2	1	2	2	1	2	2	2	2	2	0	2	2	2	2	2	2	2	2	2	2	2	2	2	2	2	1	1	2	2	2	6354.96	5234.53	5103.33	6722.13	NaN	1936.87	6011.8	7045.06	19608.2	2888.15	6602.05	5754.5	10394.9	4445.12	6639.63	6067.24	3533.12	6052.34	3245.85	6372.98	4533.21	3910.64	5189.7	6265.47	4662.14	8582.1	7859.39	5813.91	9373.37	7256.72	2598.98	5105.95	1952.99	3969.94	2996.83	8205.07	2718.74	6331.29	4477.9	7190.96	6159.4	2703.88	6274.56	6682.15	3922.79	2727.49	2171.12	4234.84	4146.63	3961.62	3156.76	NaN	4018.23	2643.37	3778.17	6128.51	2184.18	2734.11	2923.03	5065.09	1899.38	4364.85	4098	4001.78	2370.47	5093.48	5828.99	2392.15	1612.17	3539.02	3775.31	6700.6	12.6337	12.3538	12.3172	12.7147	NaN	10.9195	12.5536	12.7824	14.2592	11.4959	12.6887	12.4905	13.3436	12.118	12.6969	12.5668	11.7867	12.5633	11.6644	12.6378	12.1463	11.9332	12.3414	12.6132	12.1868	13.0671	12.9402	12.5053	13.1944	12.8251	11.3437	12.318	10.9315	11.9549	11.5492	13.0023	11.4087	12.6283	12.1286	12.812	12.5886	11.4008	12.6153	12.7061	11.9377	11.4134	11.0842	12.0481	12.0177	11.9519	11.6242	NaN	11.9723	11.3682	11.8835	12.5813	11.0929	11.4169	11.5132	12.3064	10.8913	12.0917	12.0007	11.9664	11.211	12.3144	12.509	11.2241	10.6548	11.7891	11.8824	12.7101	30707.8	40822.8	64472	38858.4	NaN	17774.6	71859.8	69066.6	67817.8	21943.3	55077.6	41636.1	45983.6	41219.8	52975.8	70140.5	35345.8	50818.4	56686	65222.6	48742.4	50879.7	12055.7	50940.1	41200.1	60174.5	44876.2	54951.8	62561.1	37616.7	29219.3	33612.8	28715.7	44109	68094.7	58618.6	28503.5	43973	58671.2	75126.7	22195.9	25111.9	72482.6	38556.4	26482.4	36455.9	17966.9	28086.5	51993.9	33257.8	50237.7	NaN	24107.8	34206.9	31892.5	35156.4	28074.1	41778.5	38015.2	28597.9	24665.7	38410	31906.8	36490.8	21336.4	36929.4	32752.8	35694.1	19938.7	26423.1	33598.2	48482.6	6354.96	5234.53	5103.33	6722.13	NaN	1936.87	6011.8	7045.06	19608.2	2888.15	6602.05	5754.5	10394.9	4445.12	6639.63	6067.24	3533.12	6052.34	3245.85	6372.98	4533.21	3910.64	5189.7	6265.47	4662.14	8582.1	7859.39	5813.91	9373.37	7256.72	2598.98	5105.95	1952.99	3969.94	2996.83	8205.07	2718.74	6331.29	4477.9	7190.96	6159.4	2703.88	6274.56	6682.15	3922.79	2727.49	2171.12	4234.84	4146.63	3961.62	3156.76	NaN	4018.23	2643.37	3778.17	6128.51	2184.18	2734.11	2923.03	5065.09	1899.38	4364.85	4098	4001.78	2370.47	5093.48	5828.99	2392.15	1612.17	3539.02	3775.31	6700.6
AT1G10510	AT1G10510.1	AT1G10510.1	RNI-like superfamily protein	Chr1	3461771-3465590	605	201606	>AT1G10510.1 | RNI-like superfamily protein | Chr1:3461771-3465590 FORWARD LENGTH=605 | 201606	55.6604	10	12	12	10	7	9	11	10	10	11	11	8	11	10	10	11	11	11	10	12	10	11	9	12	9	11	11	10	12	12	9	12	9	13	13	13	9	11	11	11	13	10	11	11	12	8	10	10	12	12	14	10	11	14	12	13	13	10	11	11	11	10	12	11	8	11	10	10	10	12	11	10	22693.5	23608.6	18232	17899.2	13795.7	12526	20821.4	20743.6	15884.1	15363.4	18479.6	17870	20974.2	18460.8	16729.3	16340.9	19762.1	18225.2	15247.3	29105	22500.4	21199.7	22132.2	19904.8	22452.7	17866.4	20351.5	24346.5	21232.4	24512.2	23539.2	21373	17125.1	16220.5	20492.5	20781.8	14424.3	20108.3	17501.3	21789.9	15409.6	16329.2	24129	22022.7	16770.2	16523.2	17419.4	15326	23493.5	10589.4	17925.6	16546.5	17216.3	16622	15437.3	21324.8	17121.5	18216.9	19325.6	22579.9	17558.1	24601.4	18768.5	23786.2	17430.6	26890.2	28064.4	20504.3	15601.7	20575.5	18884.4	26687.3	14.47	14.527	14.1542	14.1276	13.7519	13.6126	14.3458	14.3404	13.9553	13.9072	14.1736	14.1253	14.3563	14.1722	14.0301	13.9962	14.2704	14.1536	13.8963	14.829	14.4577	14.3718	14.4339	14.2808	14.4546	14.125	14.3128	14.5714	14.374	14.5812	14.5228	14.3835	14.0638	13.9855	14.3228	14.343	13.8162	14.2955	14.0952	14.4114	13.9115	13.9952	14.5585	14.4267	14.0336	14.0122	14.0884	13.9037	14.52	13.3703	14.1297	14.0142	14.0715	14.0208	13.9141	14.3802	14.0635	14.153	14.2382	14.4628	14.0998	14.5865	14.196	14.5378	14.0893	14.7148	14.7765	14.3236	13.9294	14.3286	14.2049	14.7039	90878.5	137368	141408	128408	115079	158779	130979	134517	148830	117006	114872	157956	131412	158963	122390	107867	168749	135503	135879	156855	179885	201354	137713	125486	177810	123004	113698	183459	138905	134331	231826	180161	142966	128539	140813	142635	118675	120828	116384	119393	97701.7	116301	131746	131409	180764	130148	134826	81478.5	173297	105554	158245	109381	156078	90050.2	108955	120968	145993	179514	149972	148922	145134	191778	105655	183992	172501	180659	165108	152432	138181	134598	120487	141171	22693.5	23608.6	18232	17899.2	13795.7	12526	20821.4	20743.6	15884.1	15363.4	18479.6	17870	20974.2	18460.8	16729.3	16340.9	19762.1	18225.2	15247.3	29105	22500.4	21199.7	22132.2	19904.8	22452.7	17866.4	20351.5	24346.5	21232.4	24512.2	23539.2	21373	17125.1	16220.5	20492.5	20781.8	14424.3	20108.3	17501.3	21789.9	15409.6	16329.2	24129	22022.7	16770.2	16523.2	17419.4	15326	23493.5	10589.4	17925.6	16546.5	17216.3	16622	15437.3	21324.8	17121.5	18216.9	19325.6	22579.9	17558.1	24601.4	18768.5	23786.2	17430.6	26890.2	28064.4	20504.3	15601.7	20575.5	18884.4	26687.3
AT1G10590	AT1G10590.1;AT1G10590.2;AT1G10590.3	AT1G10590.1;AT1G10590.2;AT1G10590.3	Nucleic acid-binding%2C OB-fold-like protein	Chr1	3502324-3502991;3502324-3502991;3502324-3503033	139;139;153	201606	>AT1G10590.1 | Nucleic acid-binding%2C OB-fold-like protein | Chr1:3502324-3502991 REVERSE LENGTH=139 | 201606;>AT1G10590.2 | Nucleic acid-binding%2C OB-fold-like protein | Chr1:3502324-3502991 REVERSE LENGTH=139 | 201606;>AT1G10590.3 | Nucleic acid-binding%2C OB-fold-like protein | Chr1:3502324-3503033 REVERSE LENGTH=153 | 201606	54.2041	3	2	2	2	2	2	3	2	2	2	3	1	3	2	1	2	1	3	2	2	3	3	2	3	3	2	3	3	2	2	2	2	1	3	2	2	2	2	3	2	2	2	2	2	3	1	1	2	2	2	2	2	1	2	3	2	3	2	3	2	2	2	2	2	2	3	2	2	3	2	2	2	182362	32640.2	6805.01	9225.34	33012.6	65569	12675.4	41808.3	34243.4	8025.61	19074.8	9929.95	26351.9	4005.39	3493.38	54449.7	6978.6	44228.5	74105.8	97770.3	32430	60734	49116.3	13311.7	23305.5	6188	2018.74	14508.3	21831.5	40018.9	10772.9	38340.6	3543.51	18624.7	20888.9	7138.79	20944.2	93092.8	8557.36	118060	41439.8	16820.6	7498.17	14379.3	16299.6	39457	10757.3	12794	96343.3	4961.29	62450	65600.1	153490	86232.1	37144.9	73308.7	139268	42619.8	39016.7	51808.8	103287	33083.1	30614.6	55806	9243.02	64310.2	75716.7	101180	1749.42	98886.8	84109.8	79250.5	17.4764	14.9944	12.7324	13.1714	15.0107	16.0007	13.6297	15.3515	15.0635	12.9704	14.2194	13.2776	14.6856	11.9677	11.7704	15.7326	12.7687	15.4327	16.1773	16.5771	14.985	15.8902	15.5839	13.7004	14.5084	12.5953	10.9792	13.8246	14.4141	15.2884	13.3951	15.2266	11.791	14.1849	14.3504	12.8015	14.3543	16.5064	13.0629	16.8492	15.3387	14.0379	12.8723	13.8117	13.9925	15.268	13.393	13.6432	16.5559	12.2765	15.9304	16.0014	17.2278	16.3959	15.1809	16.1617	17.0875	15.3792	15.2518	15.6609	16.6563	15.0138	14.9019	15.7681	13.1741	15.9728	16.2083	16.6266	10.7727	16.5935	16.36	16.2741	604100	254177	136714	219690	37993.8	95503	76951.6	62167.2	309660	56892.3	84009	136170	148296	82279	46221.6	121610	110754	94851.3	125378	408094	277443	231245	370469	62305	65144.7	171492	140922	94099.5	264867	230343	86052.9	298396	60225.8	29152.9	11480.5	82729	13858.3	135956	85155.2	456767	186052	220771	162655	83983.2	110482	78978.5	116162	134350	301958	69859.9	601565	181690	1.11778e+06	276814	104501	278965	149432	385700	138450	379462	688720	309031	238051	401798	79749.6	123451	370034	334389	126316	299029	417680	340257	182362	32640.2	6805.01	9225.34	33012.6	65569	12675.4	41808.3	34243.4	8025.61	19074.8	9929.95	26351.9	4005.39	3493.38	54449.7	6978.6	44228.5	74105.8	97770.3	32430	60734	49116.3	13311.7	23305.5	6188	2018.74	14508.3	21831.5	40018.9	10772.9	38340.6	3543.51	18624.7	20888.9	7138.79	20944.2	93092.8	8557.36	118060	41439.8	16820.6	7498.17	14379.3	16299.6	39457	10757.3	12794	96343.3	4961.29	62450	65600.1	153490	86232.1	37144.9	73308.7	139268	42619.8	39016.7	51808.8	103287	33083.1	30614.6	55806	9243.02	64310.2	75716.7	101180	1749.42	98886.8	84109.8	79250.5
AT1G10630	AT1G10630.1;AT1G10630.2;AT1G23490.1;AT1G70490.1;AT1G70490.2;AT1G70490.3;AT1G70490.4;AT1G70490.5;AT1G70490.6;AT1G70490.7;AT2G47170.1;AT2G47170.2;AT2G47170.3;AT3G62290.1;AT3G62290.2;AT3G62290.3;AT5G14670.1;AT5G14670.2;AT5G14670.3	AT1G10630.1;AT1G10630.2;AT1G23490.1;AT1G70490.1;AT1G70490.2;AT1G70490.3;AT1G70490.4;AT1G70490.5;AT1G70490.6;AT1G70490.7;AT2G47170.1;AT2G47170.2;AT2G47170.3;AT3G62290.1;AT3G62290.2;AT3G62290.3;AT5G14670.1;AT5G14670.2;AT5G14670.3	ADP-ribosylation factor A1F;ADP-ribosylation factor A1F;ADP-ribosylation factor 1;Ras-related small GTP-binding family protein;Ras-related small GTP-binding family protein;Ras-related small GTP-binding family protein;Ras-related small GTP-binding family protein;Ras-related small GTP-binding family protein;Ras-related small GTP-binding family protein;Ras-related small GTP-binding family protein;Ras-related small GTP-binding family protein;Ras-related small GTP-binding family protein;Ras-related small GTP-binding family protein;ADP-ribosylation factor A1E;ADP-ribosylation factor A1E;ADP-ribosylation factor A1E;ADP-ribosylation factor A1B;ADP-ribosylation factor A1B;ADP-ribosylation factor A1B	Chr1;Chr1;Chr1;Chr1;Chr1;Chr1;Chr1;Chr1;Chr1;Chr1;Chr2;Chr2;Chr2;Chr3;Chr3;Chr3;Chr5;Chr5;Chr5	3513189-3514230;3513189-3514230;8337232-8338373;26564162-26565152;26564162-26565152;26564162-26565152;26564162-26565152;26564162-26565152;26564162-26565152;26564162-26565152;19367264-19368518;19367264-19368518;19367264-19368518;23052287-23053545;23052287-23053545;23052287-23053545;4729319-4730495;4729319-4730672;4729319-4730672	181;181;181;181;181;181;181;181;181;181;181;181;181;181;181;181;188;181;181	201606	>AT1G10630.1 | ADP-ribosylation factor A1F | Chr1:3513189-3514230 REVERSE LENGTH=181 | 201606;>AT1G10630.2 | ADP-ribosylation factor A1F | Chr1:3513189-3514230 REVERSE LENGTH=181 | 201606;>AT1G23490.1 | ADP-ribosylation factor 1 | Chr1:8337232-8338373 FORWARD LENGTH=181 | 201606;>AT1G70490.1 | Ras-related small GTP-binding family protein | Chr1:26564162-26565152 REVERSE LENGTH=181 | 201606;>AT1G70490.2 | Ras-related small GTP-binding family protein | Chr1:26564162-26565152 REVERSE LENGTH=181 | 201606;>AT1G70490.3 | Ras-related small GTP-binding family protein | Chr1:26564162-26565152 REVERSE LENGTH=181 | 201606;>AT1G70490.4 | Ras-related small GTP-binding family protein | Chr1:26564162-26565152 REVERSE LENGTH=181 | 201606;>AT1G70490.5 | Ras-related small GTP-binding family protein | Chr1:26564162-26565152 REVERSE LENGTH=181 | 201606;>AT1G70490.6 | Ras-related small GTP-binding family protein | Chr1:26564162-26565152 REVERSE LENGTH=181 | 201606;>AT1G70490.7 | Ras-related small GTP-binding family protein | Chr1:26564162-26565152 REVERSE LENGTH=181 | 201606;>AT2G47170.1 | Ras-related small GTP-binding family protein | Chr2:19367264-19368518 FORWARD LENGTH=181 | 201606;>AT2G47170.2 | Ras-related small GTP-binding family protein | Chr2:19367264-19368518 FORWARD LENGTH=181 | 201606;>AT2G47170.3 | Ras-related small GTP-binding family protein | Chr2:19367264-19368518 FORWARD LENGTH=181 | 201606;>AT3G62290.1 | ADP-ribosylation factor A1E | Chr3:23052287-23053545 FORWARD LENGTH=181 | 201606;>AT3G62290.2 | ADP-ribosylation factor A1E | Chr3:23052287-23053545 FORWARD LENGTH=181 | 201606;>AT3G62290.3 | ADP-ribosylation factor A1E | Chr3:23052287-23053545 FORWARD LENGTH=181 | 201606;>AT5G14670.1 | ADP-ribosylation factor A1B | Chr5:4729319-4730495 FORWARD LENGTH=188 | 201606;>AT5G14670.2 | ADP-ribosylation factor A1B | Chr5:4729319-4730672 FORWARD LENGTH=181 | 201606;>AT5G14670.3 | ADP-ribosylation factor A1B | Chr5:4729319-4730672 FORWARD LENGTH=181 | 201606	55.5499	19	21	21	21	20	21	20	20	20	21	20	21	21	20	19	20	21	21	20	19	21	21	17	20	21	21	21	20	20	19	21	21	21	21	17	19	20	20	21	21	20	20	21	21	21	21	21	20	21	21	21	21	21	21	21	21	20	21	20	21	21	20	21	18	21	19	21	20	21	20	21	20	161384	159016	152062	151269	164238	160013	156070	162964	132098	160796	158021	153503	163488	176028	151731	158303	144772	166093	165474	144368	155970	160351	132010	145522	162552	159594	144182	160030	161739	148462	158666	138514	162829	156276	153782	158885	143946	164576	159113	165719	172533	170763	166684	159595	140161	144980	162490	146052	161050	145918	149711	155057	134656	132428	164358	148340	141126	153313	144031	132107	148420	163927	142578	180247	159662	138411	175159	148295	133240	143881	132687	174880	17.3001	17.2788	17.2143	17.2068	17.3254	17.2878	17.2518	17.3142	17.0112	17.2949	17.2698	17.2279	17.3188	17.4254	17.2112	17.2723	17.1434	17.3416	17.3362	17.1394	17.2509	17.2909	17.0103	17.1509	17.3105	17.284	17.1375	17.288	17.3033	17.1797	17.2756	17.0797	17.313	17.2537	17.2305	17.2776	17.1352	17.3284	17.2797	17.3384	17.3965	17.3816	17.3468	17.2841	17.0967	17.1455	17.31	17.1561	17.2971	17.1548	17.1918	17.2424	17.0389	17.0148	17.3265	17.1786	17.1066	17.2261	17.136	17.0113	17.1793	17.3227	17.1214	17.4596	17.2847	17.0786	17.4183	17.1781	17.0237	17.1345	17.0177	17.416	928547	885446	1.02509e+06	999101	1.0175e+06	892109	979254	884440	796322	967752	913244	917610	849690	1.01475e+06	909489	972421	1.029e+06	924016	943817	838537	869724	1074632	692767	946791	1.06574e+06	951860	910579	902213	889500	889603	945912	875062	876711	972680	858115	934716	812402	851527	1.00666e+06	876398	907048	994229	994558	970278	968098	988959	957392	861236	938514	991670	844551	1.11364e+06	915334	903689	1.01113e+06	1.0653e+06	1.06162e+06	945829	815950	758122	1.01387e+06	989731	820809	1074888	979598	894950	1.00683e+06	820624	887242	871157	863468	1.00832e+06	161384	159016	152062	151269	164238	160013	156070	162964	132098	160796	158021	153503	163488	176028	151731	158303	144772	166093	165474	144368	155970	160351	132010	145522	162552	159594	144182	160030	161739	148462	158666	138514	162829	156276	153782	158885	143946	164576	159113	165719	172533	170763	166684	159595	140161	144980	162490	146052	161050	145918	149711	155057	134656	132428	164358	148340	141126	153313	144031	132107	148420	163927	142578	180247	159662	138411	175159	148295	133240	143881	132687	174880
AT1G10670	AT1G10670.1;AT1G10670.2;AT1G10670.3;AT1G10670.4	AT1G10670.1;AT1G10670.2;AT1G10670.3;AT1G10670.4	ATP-citrate lyase A-1	Chr1	3535787-3538098	423;423;443;423	201606	>AT1G10670.1 | ATP-citrate lyase A-1 | Chr1:3535787-3538098 FORWARD LENGTH=423 | 201606;>AT1G10670.2 | ATP-citrate lyase A-1 | Chr1:3535787-3538098 FORWARD LENGTH=423 | 201606;>AT1G10670.3 | ATP-citrate lyase A-1 | Chr1:3535787-3538098 FORWARD LENGTH=443 | 201606;>AT1G10670.4 | ATP-citrate lyase A-1 | Chr1:3535787-3538098 FORWARD LENGTH=423 | 201606	38.4497	3	2	2	2	2	2	3	3	3	2	3	2	3	2	3	3	2	3	2	3	1	2	0	3	1	2	3	1	3	3	2	1	1	2	2	3	3	2	1	3	2	2	3	3	1	2	2	3	2	2	1	2	3	2	2	2	1	1	1	3	0	2	2	2	2	3	3	2	2	2	3	3	18780	15290.8	6353.48	23319.4	12897	5517.39	1892.45	8982.76	12040.6	17779.2	5801.28	1680.07	7163.67	10280.4	2069.82	8012.67	9489.36	9301.13	14094.5	10277.8	5644.3	11544	NaN	2794.68	10408.1	3337.21	8930.38	4823.46	5576.44	4866.29	427.29	13788.5	5739.1	9212.22	8751.23	5233.65	4291.58	8488.01	6.09223	8104.59	12037.6	8518.9	7290.71	8899.32	4971.21	8107.45	8701.04	6842.86	86.3453	5971.53	10940.5	7227.23	445.004	5554.33	4861.62	6123.9	27892.6	7984.89	4926.52	6076.55	NaN	7201.9	11422.8	6629.45	3546.59	5538.23	5944.93	7767.27	5011.7	10068.8	6944.5	6596.36	14.1969	13.9004	12.6333	14.5092	13.6547	12.4298	10.886	13.1329	13.5556	14.1179	12.5022	10.7143	12.8065	13.3276	11.0153	12.9681	13.2121	13.1832	13.7828	13.3272	12.4626	13.4949	NaN	11.4485	13.3454	11.7044	13.1245	12.2359	12.4451	12.2486	8.73907	13.7512	12.4866	13.1693	13.0953	12.3536	12.0673	13.0512	2.60697	12.9845	13.5553	13.0565	12.8318	13.1195	12.2794	12.985	13.087	12.7404	6.43205	12.5439	13.4174	12.8192	8.79767	12.4394	12.2472	12.5802	14.7676	12.9631	12.2664	12.569	NaN	12.8142	13.4796	12.6947	11.7922	12.4352	12.5374	12.9232	12.2911	13.2976	12.7617	12.6875	141959	147066	6425.24	108334	151900	90929.2	90848.6	106969	135880	106576	76035.7	122870	96296.4	115258	95589.6	124267	91063.9	112105	83348.6	139014	59749.3	48524.9	NaN	71835.8	53699.7	90817	77003	129524	40370.7	71856.6	59722.4	72119.6	103244	60904.1	92524.5	70296.4	77023.5	88827.7	61253.1	103904	89440.5	58893	109509	46479	108589	76796	35216.7	90283.9	73814.3	59308.2	88425.1	85659.3	68044.2	95964.7	30541.6	38434	67884.1	42259.1	40057.7	43004.1	NaN	81794.6	142245	72794.6	29343.1	29196.7	75015.8	34457.7	77416.7	86858.2	82520.7	72530.7	18780	15290.8	6353.48	23319.4	12897	5517.39	1892.45	8982.76	12040.6	17779.2	5801.28	1680.07	7163.67	10280.4	2069.82	8012.67	9489.36	9301.13	14094.5	10277.8	5644.3	11544	NaN	2794.68	10408.1	3337.21	8930.38	4823.46	5576.44	4866.29	427.29	13788.5	5739.1	9212.22	8751.23	5233.65	4291.58	8488.01	6.09223	8104.59	12037.6	8518.9	7290.71	8899.32	4971.21	8107.45	8701.04	6842.86	86.3453	5971.53	10940.5	7227.23	445.004	5554.33	4861.62	6123.9	27892.6	7984.89	4926.52	6076.55	NaN	7201.9	11422.8	6629.45	3546.59	5538.23	5944.93	7767.27	5011.7	10068.8	6944.5	6596.36
AT1G10700	AT1G10700.1;AT1G10700.2	AT1G10700.1;AT1G10700.2	phosphoribosyl pyrophosphate (PRPP) synthase 3	Chr1	3554157-3556274;3554157-3555594	411;297	201606	>AT1G10700.1 | phosphoribosyl pyrophosphate (PRPP) synthase 3 | Chr1:3554157-3556274 FORWARD LENGTH=411 | 201606;>AT1G10700.2 | phosphoribosyl pyrophosphate (PRPP) synthase 3 | Chr1:3554157-3555594 FORWARD LENGTH=297 | 201606	53.1778	3	3	2	3	3	2	3	2	3	3	3	2	3	0	2	2	2	3	2	3	2	2	0	3	2	3	2	3	3	3	2	2	2	2	2	3	3	3	3	3	3	3	3	2	1	2	2	2	2	2	2	2	1	2	3	2	2	2	3	2	2	2	3	1	3	2	3	2	2	2	3	3	19185.4	16009	4074.61	6764.81	18705.5	21260.2	23130.1	29236.8	11897.8	20274.7	15143.1	21168.1	12690.6	NaN	29274.1	7971.7	35539.6	22010.7	25857	9202.41	21282.6	35502.8	NaN	13884.6	20935.8	18312.8	15369.6	25946.6	30821.5	9494.97	15808.6	14834.3	21293.4	17051.6	12942.5	15837	12402.2	21630	19925.4	22488.7	9212.35	20403.7	18179.3	11084.7	14474.7	17727	17670.4	6874.92	7791.89	5136.03	12360.6	4299.03	15993.1	3127.86	15550.8	2725.39	8202.32	19470.5	16287.7	12722.7	13201.9	20933.5	7937.08	14603.9	18679	20259.9	11781.2	15873.1	14000.4	28876.8	7060.62	17341.1	14.2277	13.9666	11.9924	12.7238	14.1912	14.3759	14.4975	14.8355	13.5384	14.3074	13.8864	14.3696	13.6315	NaN	14.8373	12.9607	15.1171	14.4259	14.6583	13.1678	14.3774	15.1156	NaN	13.7612	14.3537	14.1606	13.9078	14.6633	14.9117	13.2129	13.9484	13.8566	14.3781	14.0576	13.6598	13.951	13.5983	14.4007	14.2823	14.4569	13.1694	14.3165	14.15	13.4363	13.8212	14.1137	14.109	12.7471	12.9278	12.3264	13.5935	12.0698	13.9652	11.611	13.9247	11.4122	13.0018	14.249	13.9915	13.6351	13.6885	14.3535	12.9544	13.8341	14.1891	14.3063	13.5242	13.9543	13.7732	14.8176	12.7856	14.0819	89254.8	36188.8	48894.2	53293.5	113886	177974	83883.4	5468.24	75283.4	80769.9	129152	90647	68875.6	NaN	47659.2	81477.7	74354.5	96911.3	109558	71186.5	149572	56306.3	NaN	55535.6	68388.3	81193.2	70051.1	108555	51246.4	59471.4	97332.2	104286	117933	58928.2	50139.2	86115.5	119651	68019.8	62257.5	58981.4	71367.3	61991.4	67142.2	51119.3	49836.3	67948	151816	64905.6	43525.7	44860.3	78274.1	68567.6	12090.6	139845	45363.2	60539.8	27711.1	85925.2	51540.1	20466.7	71959.5	60473.9	13300.5	35197.9	62106.1	155280	58586.6	93092.1	223318	119558	18703.1	48052.9	19185.4	16009	4074.61	6764.81	18705.5	21260.2	23130.1	29236.8	11897.8	20274.7	15143.1	21168.1	12690.6	NaN	29274.1	7971.7	35539.6	22010.7	25857	9202.41	21282.6	35502.8	NaN	13884.6	20935.8	18312.8	15369.6	25946.6	30821.5	9494.97	15808.6	14834.3	21293.4	17051.6	12942.5	15837	12402.2	21630	19925.4	22488.7	9212.35	20403.7	18179.3	11084.7	14474.7	17727	17670.4	6874.92	7791.89	5136.03	12360.6	4299.03	15993.1	3127.86	15550.8	2725.39	8202.32	19470.5	16287.7	12722.7	13201.9	20933.5	7937.08	14603.9	18679	20259.9	11781.2	15873.1	14000.4	28876.8	7060.62	17341.1
AT1G10760	AT1G10760.1;AT1G10760.2;AT1G10760.3	AT1G10760.1;AT1G10760.2;AT1G10760.3	Pyruvate phosphate dikinase%2C PEP/pyruvate binding domain-containing protein	Chr1	3581210-3590043	1399	201606	>AT1G10760.1 | Pyruvate phosphate dikinase%2C PEP/pyruvate binding domain-containing protein | Chr1:3581210-3590043 REVERSE LENGTH=1399 | 201606;>AT1G10760.2 | Pyruvate phosphate dikinase%2C PEP/pyruvate binding domain-containing protein | Chr1:3581210-3590043 REVERSE LENGTH=1399 | 201606;>AT1G10760.3 | Pyruvate phosphate dikinase%2C PEP/pyruvate binding domain-containing protein | Chr1:3581210-3590043 REVERSE LENGTH=1399 | 201606	57.1168	21	20	22	21	24	22	24	23	22	20	24	25	24	23	24	23	22	24	22	21	19	22	11	22	21	24	25	21	20	20	22	20	20	21	23	26	26	25	23	23	22	23	23	23	22	21	22	23	23	27	23	22	22	21	20	25	21	22	23	22	23	23	24	21	22	23	21	25	20	23	22	23	46621.4	45928.9	44588.7	44817	41961.8	38207.7	37554.2	40814.8	52455.9	35993.4	43921.5	41741.1	45986.6	42430.6	37641	40576.8	36503.7	41354.9	38690	44655.6	41896.4	41605	54331.2	39148	38825.6	45921.5	46337.3	38500.1	37595.1	45805.9	39550	39024.3	39994.1	40607.2	40467.9	40157.3	40395.9	47116.7	44009.3	41620.6	42625.5	38135	42309.7	39660.5	42713.8	39196.8	39736.2	39703.8	49924.3	52423.3	48689.4	42161.1	56427.3	57132.4	46869.2	54445.4	50403.4	50519.5	48619.5	57986.6	45412.6	44869.7	44656.5	45126.6	42754.8	48117.2	43471.2	40279.9	55523.5	43148.6	56753	46382.4	15.5087	15.4871	15.4444	15.4518	15.3568	15.2216	15.1967	15.3168	15.6788	15.1354	15.4226	15.3492	15.4889	15.3728	15.2	15.3084	15.1558	15.3358	15.2397	15.4466	15.3545	15.3445	15.7295	15.2567	15.2447	15.4869	15.4999	15.2326	15.1983	15.4832	15.2714	15.2521	15.2875	15.3094	15.3045	15.2934	15.3019	15.5239	15.4255	15.345	15.3794	15.2188	15.3687	15.2754	15.3824	15.2584	15.2782	15.277	15.6075	15.6779	15.5713	15.3636	15.7841	15.802	15.5164	15.7325	15.6212	15.6246	15.5692	15.8234	15.4708	15.4535	15.4466	15.4617	15.3838	15.5543	15.4078	15.2978	15.7608	15.397	15.7924	15.5013	253242	248884	235361	247969	216281	218726	219421	214061	270267	199284	254814	243009	240326	212525	207681	254455	220918	226326	240905	259586	223325	246001	231600	219965	223305	217945	258868	227531	224648	256423	216800	215509	214545	240440	244338	225385	242292	231316	266766	215082	250952	254744	233185	238088	225008	225731	208881	226722	277009	262635	237629	248369	281508	267873	260124	299136	279894	273527	275352	292506	260491	237004	238992	244418	227216	266848	273005	273658	287724	235871	304614	287760	46621.4	45928.9	44588.7	44817	41961.8	38207.7	37554.2	40814.8	52455.9	35993.4	43921.5	41741.1	45986.6	42430.6	37641	40576.8	36503.7	41354.9	38690	44655.6	41896.4	41605	54331.2	39148	38825.6	45921.5	46337.3	38500.1	37595.1	45805.9	39550	39024.3	39994.1	40607.2	40467.9	40157.3	40395.9	47116.7	44009.3	41620.6	42625.5	38135	42309.7	39660.5	42713.8	39196.8	39736.2	39703.8	49924.3	52423.3	48689.4	42161.1	56427.3	57132.4	46869.2	54445.4	50403.4	50519.5	48619.5	57986.6	45412.6	44869.7	44656.5	45126.6	42754.8	48117.2	43471.2	40279.9	55523.5	43148.6	56753	46382.4
AT1G10830	AT1G10830.1	AT1G10830.1	15-cis-zeta-carotene isomerase	Chr1	3605736-3607449	367	201606	>AT1G10830.1 | 15-cis-zeta-carotene isomerase | Chr1:3605736-3607449 REVERSE LENGTH=367 | 201606	44.4234	0	1	0	1	0	0	0	1	0	0	1	0	0	0	1	1	1	1	1	1	1	1	0	1	1	0	1	0	1	0	0	1	0	1	1	1	0	1	1	1	0	0	0	1	0	0	0	0	1	0	1	0	0	0	0	0	0	0	1	0	0	1	0	1	0	1	1	1	0	1	1	0	NaN	11512.8	NaN	3069.48	NaN	NaN	NaN	23561	NaN	NaN	53707.1	NaN	NaN	NaN	44102	67266.6	40638.4	78465.9	61430	33894.1	14963.2	51762.9	NaN	28758	56050.8	NaN	31104.8	NaN	21703.8	NaN	NaN	10461.3	NaN	62172.4	65190.3	15288.4	NaN	45024.4	56721.2	31253.9	NaN	NaN	NaN	35001	NaN	NaN	NaN	NaN	42487.7	NaN	36566.6	NaN	NaN	NaN	NaN	NaN	NaN	NaN	32372.9	NaN	NaN	33834.7	NaN	49412.2	NaN	76103.8	48727.8	53068	NaN	45654.1	44337.2	NaN	NaN	13.4909	NaN	11.5838	NaN	NaN	NaN	14.5241	NaN	NaN	15.7128	NaN	NaN	NaN	15.4286	16.0376	15.3106	16.2598	15.9067	15.0487	13.8691	15.6596	NaN	14.8117	15.7744	NaN	14.9249	NaN	14.4057	NaN	NaN	13.3528	NaN	15.924	15.9924	13.9001	NaN	15.4584	15.7916	14.9318	NaN	NaN	NaN	15.0951	NaN	NaN	NaN	NaN	15.3748	NaN	15.1582	NaN	NaN	NaN	NaN	NaN	NaN	NaN	14.9825	NaN	NaN	15.0462	NaN	15.5926	NaN	16.2157	15.5725	15.6956	NaN	15.4785	15.4362	NaN	NaN	79837	NaN	38799	NaN	NaN	NaN	23155.9	NaN	NaN	67524.3	NaN	NaN	NaN	49561.5	167717	45341.5	110393	124510	139212	120006	213081	NaN	36150.5	195282	NaN	43447.2	NaN	NaN	NaN	NaN	60598	NaN	119829	160552	63723.6	NaN	25599.7	123649	67375.6	NaN	NaN	NaN	47603.3	NaN	NaN	NaN	NaN	111672	NaN	91137.1	NaN	NaN	NaN	NaN	NaN	NaN	NaN	53222.2	NaN	NaN	64097.2	NaN	94127	NaN	183350	37190.5	71157.1	NaN	66396.2	168040	NaN	NaN	11512.8	NaN	3069.48	NaN	NaN	NaN	23561	NaN	NaN	53707.1	NaN	NaN	NaN	44102	67266.6	40638.4	78465.9	61430	33894.1	14963.2	51762.9	NaN	28758	56050.8	NaN	31104.8	NaN	21703.8	NaN	NaN	10461.3	NaN	62172.4	65190.3	15288.4	NaN	45024.4	56721.2	31253.9	NaN	NaN	NaN	35001	NaN	NaN	NaN	NaN	42487.7	NaN	36566.6	NaN	NaN	NaN	NaN	NaN	NaN	NaN	32372.9	NaN	NaN	33834.7	NaN	49412.2	NaN	76103.8	48727.8	53068	NaN	45654.1	44337.2	NaN
AT1G10840	AT1G10840.1	AT1G10840.1	translation initiation factor 3 subunit H1	Chr1	3607885-3610299	337	201606	>AT1G10840.1 | translation initiation factor 3 subunit H1 | Chr1:3607885-3610299 REVERSE LENGTH=337 | 201606	55.2133	14	14	17	15	16	14	14	16	16	14	16	16	14	15	16	15	16	17	15	16	17	15	13	15	17	15	15	17	15	15	14	16	17	16	15	16	15	16	16	16	16	15	15	15	17	17	14	14	17	16	15	15	16	15	16	15	16	14	16	16	15	17	14	16	16	16	17	17	16	17	14	17	66749.2	66464.3	75477.2	65405.6	65434.6	72372.9	73915.4	65567.3	74993.4	72390.4	71546.3	70528.6	69345.1	80854.7	66956.8	68104.8	69518.2	71999.1	72944.7	77979.2	80002.3	85474	74616.5	72308.3	65246.2	66512	63303.9	63461.7	64349.4	59128.3	71043.4	80147.8	67327.8	71343	89535.5	58227.8	67339.3	67656.7	67284.8	65085.7	66369.5	65954.9	61897.8	61298.3	78980.2	77804.5	64897.6	67868	72537.1	69064.3	80095.7	81642.3	76654.9	70213.1	77931.7	73074.3	84096	87800.8	67570.2	59144.6	92227.4	65438.1	60500	77493.9	62498.3	66102.5	59311.7	57864.7	74104	56914.7	71471.3	58596.5	16.0265	16.0203	16.2038	15.9971	15.9978	16.1432	16.1736	16.0007	16.1945	16.1435	16.1266	16.1059	16.0815	16.303	16.0309	16.0555	16.0851	16.1357	16.1545	16.2508	16.2878	16.3832	16.1872	16.1419	15.9936	16.0213	15.95	15.9536	15.9736	15.8516	16.1164	16.2904	16.0389	16.1225	16.4502	15.8294	16.0392	16.0459	16.038	15.9901	16.0182	16.0092	15.9176	15.9036	16.2692	16.2476	15.9859	16.0504	16.1464	16.0757	16.2894	16.317	16.2261	16.0995	16.2499	16.1571	16.3597	16.4219	16.0441	15.852	16.4929	15.9978	15.8846	16.2418	15.9315	16.0124	15.856	15.8204	16.1773	15.7965	16.1251	15.8385	327201	382027	338605	324228	331922	347896	368678	308924	369139	345248	325796	390610	391061	394932	300225	281984	333341	321270	325767	309627	394204	376061	384722	316491	302796	374275	296520	296911	296187	288204	392620	395072	349275	305252	337162	296422	362670	266317	300142	272479	310677	399552	290405	284815	411332	356132	313826	268505	330674	330851	332837	387947	352607	329472	375964	312703	315003	297513	265919	286706	369392	243253	332366	344112	338234	315356	283624	233892	310325	250821	344501	295156	66749.2	66464.3	75477.2	65405.6	65434.6	72372.9	73915.4	65567.3	74993.4	72390.4	71546.3	70528.6	69345.1	80854.7	66956.8	68104.8	69518.2	71999.1	72944.7	77979.2	80002.3	85474	74616.5	72308.3	65246.2	66512	63303.9	63461.7	64349.4	59128.3	71043.4	80147.8	67327.8	71343	89535.5	58227.8	67339.3	67656.7	67284.8	65085.7	66369.5	65954.9	61897.8	61298.3	78980.2	77804.5	64897.6	67868	72537.1	69064.3	80095.7	81642.3	76654.9	70213.1	77931.7	73074.3	84096	87800.8	67570.2	59144.6	92227.4	65438.1	60500	77493.9	62498.3	66102.5	59311.7	57864.7	74104	56914.7	71471.3	58596.5
AT1G10850	AT1G10850.1	AT1G10850.1	Leucine-rich repeat protein kinase family protein	Chr1	3612228-3614343	663	201606	>AT1G10850.1 | Leucine-rich repeat protein kinase family protein | Chr1:3612228-3614343 FORWARD LENGTH=663 | 201606	48.1259	0	0	0	0	0	1	0	0	0	1	0	1	0	0	0	0	0	0	1	1	1	0	0	0	0	0	0	0	0	0	0	0	0	0	0	0	0	0	0	0	0	0	0	0	0	1	0	0	0	0	0	0	1	0	0	0	0	0	1	0	0	1	0	1	0	1	1	1	0	1	0	1	NaN	NaN	NaN	NaN	NaN	0.000647394	NaN	NaN	NaN	2.47551	NaN	1.11816	NaN	NaN	NaN	NaN	NaN	NaN	1.50838	3.24765	0.908589	NaN	NaN	NaN	NaN	NaN	NaN	NaN	NaN	NaN	NaN	NaN	NaN	NaN	NaN	NaN	NaN	NaN	NaN	NaN	NaN	NaN	NaN	NaN	NaN	0.000899532	NaN	NaN	NaN	NaN	NaN	NaN	0.84549	NaN	NaN	NaN	NaN	NaN	1.16017	NaN	NaN	0.505358	NaN	1	NaN	0.838847	0.74039	1.36615	NaN	2.21374	NaN	2.13366	NaN	NaN	NaN	NaN	NaN	-10.5931	NaN	NaN	NaN	1.30772	NaN	0.161123	NaN	NaN	NaN	NaN	NaN	NaN	0.592999	1.6994	-0.1383	NaN	NaN	NaN	NaN	NaN	NaN	NaN	NaN	NaN	NaN	NaN	NaN	NaN	NaN	NaN	NaN	NaN	NaN	NaN	NaN	NaN	NaN	NaN	NaN	-10.1185	NaN	NaN	NaN	NaN	NaN	NaN	-0.24214	NaN	NaN	NaN	NaN	NaN	0.214334	NaN	NaN	-0.984623	NaN	0	NaN	-0.25352	-0.433642	0.450121	NaN	1.14649	NaN	1.09333	NaN	5122.76	NaN	1804.56	NaN	2884.94	NaN	NaN	2674.88	NaN	NaN	435.828	2939.95	NaN	NaN	NaN	NaN	NaN	996.022	NaN	520.89	NaN	NaN	NaN	585.18	NaN	NaN	1438.72	1438.56	2561.08	NaN	7462.28	NaN	NaN	NaN	NaN	NaN	NaN	NaN	NaN	877.094	NaN	524.339	NaN	2219.24	1378.45	NaN	1499.76	NaN	NaN	5867.54	10231.8	6054.37	2869.66	2450.14	7839.86	NaN	3357.81	18154.8	5933.42	6311.13	15422.2	2763.6	12705.8	1498.28	7502.26	892.848	2272.83	9160.36	2488.32	11838.4	796.79	NaN	NaN	NaN	NaN	NaN	0.000647394	NaN	NaN	NaN	2.47551	NaN	1.11816	NaN	NaN	NaN	NaN	NaN	NaN	1.50838	3.24765	0.908589	NaN	NaN	NaN	NaN	NaN	NaN	NaN	NaN	NaN	NaN	NaN	NaN	NaN	NaN	NaN	NaN	NaN	NaN	NaN	NaN	NaN	NaN	NaN	NaN	0.000899532	NaN	NaN	NaN	NaN	NaN	NaN	0.84549	NaN	NaN	NaN	NaN	NaN	1.16017	NaN	NaN	0.505358	NaN	1	NaN	0.838847	0.74039	1.36615	NaN	2.21374	NaN	2.13366
AT1G10940	AT1G10940.1;AT1G10940.2	AT1G10940.1;AT1G10940.2	Protein kinase superfamily protein	Chr1	3656050-3658170	363;371	201606	>AT1G10940.1 | Protein kinase superfamily protein | Chr1:3656050-3658170 REVERSE LENGTH=363 | 201606;>AT1G10940.2 | Protein kinase superfamily protein | Chr1:3656050-3658170 REVERSE LENGTH=371 | 201606	51.2746	0	0	0	0	1	0	1	1	0	0	1	0	0	0	1	1	0	1	1	0	0	1	0	1	1	0	0	0	0	0	0	0	1	1	1	1	1	0	0	0	0	0	1	0	0	1	0	0	1	1	0	0	0	0	0	0	0	0	0	0	0	0	0	0	0	0	0	0	0	0	0	0	NaN	NaN	NaN	NaN	197.523	NaN	264.956	929.812	NaN	NaN	1449.88	NaN	NaN	NaN	816.171	1576.02	NaN	2435.11	1437.99	NaN	NaN	1223.84	NaN	1591.15	1285.76	NaN	NaN	NaN	NaN	NaN	NaN	NaN	1487.16	475.219	1014.49	1300.48	894.069	NaN	NaN	NaN	NaN	NaN	1280.1	NaN	NaN	1035	NaN	NaN	686.371	2989.38	NaN	NaN	NaN	NaN	NaN	NaN	NaN	NaN	NaN	NaN	NaN	NaN	NaN	NaN	NaN	NaN	NaN	NaN	NaN	NaN	NaN	NaN	NaN	NaN	NaN	NaN	7.62588	NaN	8.04961	9.8608	NaN	NaN	10.5017	NaN	NaN	NaN	9.67273	10.6221	NaN	11.2498	10.4898	NaN	NaN	10.2572	NaN	10.6359	10.3284	NaN	NaN	NaN	NaN	NaN	NaN	NaN	10.5383	8.89245	9.98654	10.3448	9.80424	NaN	NaN	NaN	NaN	NaN	10.322	NaN	NaN	10.0154	NaN	NaN	9.42284	11.5456	NaN	NaN	NaN	NaN	NaN	NaN	NaN	NaN	NaN	NaN	NaN	NaN	NaN	NaN	NaN	NaN	NaN	NaN	NaN	NaN	NaN	NaN	NaN	NaN	NaN	NaN	20142.1	NaN	9225.49	32234	NaN	NaN	19634.1	NaN	NaN	NaN	8547.96	42679.3	NaN	27439.8	30335.3	NaN	NaN	35125.4	NaN	35123.4	15440	NaN	NaN	NaN	NaN	NaN	NaN	NaN	10372.8	8194.53	18336.9	5536.13	9036.38	NaN	NaN	NaN	NaN	NaN	3710.44	NaN	NaN	24424.7	NaN	NaN	12121.3	12456.9	NaN	NaN	NaN	NaN	NaN	NaN	NaN	NaN	NaN	NaN	NaN	NaN	NaN	NaN	NaN	NaN	NaN	NaN	NaN	NaN	NaN	NaN	NaN	NaN	NaN	NaN	197.523	NaN	264.956	929.812	NaN	NaN	1449.88	NaN	NaN	NaN	816.171	1576.02	NaN	2435.11	1437.99	NaN	NaN	1223.84	NaN	1591.15	1285.76	NaN	NaN	NaN	NaN	NaN	NaN	NaN	1487.16	475.219	1014.49	1300.48	894.069	NaN	NaN	NaN	NaN	NaN	1280.1	NaN	NaN	1035	NaN	NaN	686.371	2989.38	NaN	NaN	NaN	NaN	NaN	NaN	NaN	NaN	NaN	NaN	NaN	NaN	NaN	NaN	NaN	NaN	NaN	NaN	NaN	NaN	NaN	NaN
AT1G10950	AT1G10950.1	AT1G10950.1	transmembrane nine 1	Chr1	3659322-3663622	589	201606	>AT1G10950.1 | transmembrane nine 1 | Chr1:3659322-3663622 FORWARD LENGTH=589 | 201606	55.8163	4	5	5	5	3	4	5	5	5	5	4	4	5	4	4	5	5	5	4	4	4	5	2	4	5	5	5	5	5	5	3	5	3	5	5	5	5	5	5	4	5	3	5	5	5	3	4	5	4	5	5	4	4	5	5	5	4	4	5	5	4	5	5	5	4	5	5	5	5	5	5	5	25339	24217	19833.9	26045	14882.4	17713.6	27259.6	29318.5	27101.1	16422.4	41972.4	18612.6	26542.8	23680.8	31075.9	27149.1	17110.6	20814.1	25674.1	38048	16666.2	26385.4	41536.8	25533.4	17697.9	17175.3	26516.8	16820.3	21377.6	27298	13304.5	21737.5	19338	28100.9	26025.4	22285.4	27101.7	26297.2	27926.1	22824	24484.6	15639.7	16240	23846.2	24706.4	20076.5	16819.8	22500.8	27373.6	24419.8	26290.7	32052.3	23705.6	25765.7	21627.1	30157.6	10880.3	21945.7	26529.1	18230.8	11696.5	31897.3	25694.5	26908.2	8935.81	36560.3	22223	14722.2	20277.1	26064	25987.5	33016.3	14.6291	14.5637	14.2757	14.6687	13.8613	14.1126	14.7345	14.8395	14.7261	14.0034	15.3572	14.184	14.696	14.5314	14.9235	14.7286	14.0626	14.3453	14.648	15.2155	14.0246	14.6874	15.3421	14.6401	14.1113	14.068	14.6946	14.0379	14.3838	14.7365	13.6996	14.4079	14.2391	14.7783	14.6676	14.4438	14.7261	14.6826	14.7693	14.4783	14.5796	13.9329	13.9873	14.5415	14.5926	14.2932	14.0379	14.4577	14.7405	14.5758	14.6823	14.9681	14.5329	14.6532	14.4006	14.8802	13.4094	14.4216	14.6953	14.1541	13.5138	14.9611	14.6492	14.7158	13.1254	15.158	14.4398	13.8457	14.3076	14.6698	14.6655	15.0109	182132	274096	306495	187745	182269	150047	215118	244202	261393	147175	312662	219247	247617	154196	259581	281788	217248	230950	327409	492171	273136	320706	447515	287821	300384	298786	273559	251390	232107	236516	151129	321221	140528	297151	231583	327655	166399	282574	254756	130046	230340	128501	218561	245348	209096	207881	169453	158978	333368	164827	294178	229210	269799	183184	214915	230298	160692	279365	334196	203898	212269	367996	229186	261280	137176	331916	249158	257856	243063	174415	283458	273084	25339	24217	19833.9	26045	14882.4	17713.6	27259.6	29318.5	27101.1	16422.4	41972.4	18612.6	26542.8	23680.8	31075.9	27149.1	17110.6	20814.1	25674.1	38048	16666.2	26385.4	41536.8	25533.4	17697.9	17175.3	26516.8	16820.3	21377.6	27298	13304.5	21737.5	19338	28100.9	26025.4	22285.4	27101.7	26297.2	27926.1	22824	24484.6	15639.7	16240	23846.2	24706.4	20076.5	16819.8	22500.8	27373.6	24419.8	26290.7	32052.3	23705.6	25765.7	21627.1	30157.6	10880.3	21945.7	26529.1	18230.8	11696.5	31897.3	25694.5	26908.2	8935.81	36560.3	22223	14722.2	20277.1	26064	25987.5	33016.3
AT1G10960	AT1G10960.1	AT1G10960.1	ferredoxin 1	Chr1	3664445-3664891	148	201606	>AT1G10960.1 | ferredoxin 1 | Chr1:3664445-3664891 FORWARD LENGTH=148 | 201606	49.904	6	7	7	7	6	6	7	7	7	7	6	6	7	5	6	7	7	6	6	6	7	7	2	6	7	7	7	7	6	5	6	7	7	7	7	6	7	7	6	7	7	7	7	7	7	5	7	6	7	7	7	7	7	7	6	7	7	7	7	7	7	7	6	7	7	6	7	7	7	7	7	7	267402	160166	122878	141632	147900	212206	140193	160379	140508	180677	97750.8	123867	125667	192271	165933	112041	144511	160642	119433	78030.7	149006	103225	43806.2	127198	128421	155186	124882	169812	146954	147163	157798	92951.1	128973	156261	122553	145801	103571	112291	143500	149425	112263	196444	93351.9	116737	91227.5	113972	124563	120773	133330	93674.2	140828	127086	132270	122097	139018	138099	137795	130135	155809	106227	119609	181229	126036	156756	148300	178753	216720	165401	118323	165004	122128	191066	18.0286	17.2892	16.9069	17.1118	17.1743	17.6951	17.0971	17.2911	17.1003	17.4631	16.5768	16.9184	16.9392	17.5528	17.3402	16.7737	17.1408	17.2935	16.8658	16.2518	17.185	16.6554	15.4188	16.9567	16.9705	17.2436	16.9302	17.3736	17.165	17.1671	17.2677	16.5042	16.9767	17.2536	16.903	17.1536	16.6603	16.7769	17.1307	17.1891	16.7765	17.5838	16.5104	16.8329	16.4772	16.7983	16.9265	16.8819	17.0246	16.5154	17.1036	16.9554	17.0131	16.8977	17.0849	17.0753	17.0722	16.9897	17.2494	16.6968	16.868	17.4675	16.9435	17.2582	17.1782	17.4476	17.7255	17.3356	16.8524	17.3321	16.898	17.5437	2.96585e+06	1.70245e+06	1.7925e+06	1.36182e+06	1.63248e+06	2.63499e+06	1372811	1.67608e+06	1.1148e+06	2219540	769466	1.40877e+06	1.00274e+06	2.08495e+06	1.211e+06	904774	1.29931e+06	1.38887e+06	1.10704e+06	706344	2345738	1.52335e+06	3.89956e+06	944182	1.33918e+06	1.05498e+06	1.28051e+06	1.27622e+06	1.507e+06	941299	1.7294e+06	1.04113e+06	1.85062e+06	1.54033e+06	799531	1250153	895284	1.70422e+06	1.9969e+06	2.33797e+06	969871	1783846	1022039	694769	894483	892625	1.28308e+06	1.028e+06	1.8309e+06	1.19058e+06	1.43041e+06	1.04844e+06	957268	790725	1.68709e+06	1273558	1.47766e+06	1.48641e+06	1.69625e+06	879713	1.489e+06	1.83665e+06	1.26314e+06	2.98007e+06	1.60918e+06	2079232	2.26148e+06	2563450	1578727	1.72699e+06	1.43802e+06	1.70632e+06	267402	160166	122878	141632	147900	212206	140193	160379	140508	180677	97750.8	123867	125667	192271	165933	112041	144511	160642	119433	78030.7	149006	103225	43806.2	127198	128421	155186	124882	169812	146954	147163	157798	92951.1	128973	156261	122553	145801	103571	112291	143500	149425	112263	196444	93351.9	116737	91227.5	113972	124563	120773	133330	93674.2	140828	127086	132270	122097	139018	138099	137795	130135	155809	106227	119609	181229	126036	156756	148300	178753	216720	165401	118323	165004	122128	191066
AT1G11090	AT1G11090.1	AT1G11090.1	alpha/beta-Hydrolases superfamily protein	Chr1	3702655-3703629	324	201606	>AT1G11090.1 | alpha/beta-Hydrolases superfamily protein | Chr1:3702655-3703629 FORWARD LENGTH=324 | 201606	58.6974	2	2	2	1	2	2	2	2	1	1	2	2	1	1	2	2	2	2	2	2	2	2	1	2	2	2	2	2	2	2	2	2	2	2	2	2	2	2	2	2	1	2	2	2	2	1	2	1	2	2	2	1	1	2	2	2	2	2	2	2	2	2	1	2	2	2	2	2	2	2	1	2	17726.1	16411.8	13185.9	15837.9	17368.8	17624.1	16645.3	20117.4	10863.3	10738.9	13726.8	19411.6	15882.7	14953.6	14419.1	13566.8	16220.7	16751.1	21200.3	15884	19798.6	19419.6	7280.17	13329.2	22815.3	11246.6	12551.9	16552.6	16952	12332.5	19479.3	13277.3	20852.2	13070.5	14130.8	11204.8	10225.7	13058.2	13000.1	8257.87	15541.6	12459.9	16065.2	11382.3	13741.8	17402.7	17547.3	12437.4	11832.7	13921.2	16298.9	12839.2	13282.1	13274	15544.8	11334	12798	11204.8	12168.9	8928.49	14433.9	13457.3	16226.1	11602.3	19406.1	12950.7	12922.5	12567.1	8246.35	7930.69	12862.2	8540.8	14.1136	14.0024	13.6867	13.9511	14.0842	14.1053	14.0228	14.2962	13.4072	13.3906	13.7447	14.2446	13.9552	13.8682	13.8157	13.7278	13.9855	14.032	14.3718	13.9553	14.2731	14.2452	12.8298	13.7023	14.4777	13.4572	13.6156	14.0148	14.0492	13.5902	14.2497	13.6967	14.3479	13.674	13.7866	13.4518	13.3199	13.6727	13.6662	13.0116	13.9238	13.605	13.9717	13.4745	13.7463	14.087	14.099	13.6024	13.5305	13.765	13.9925	13.6483	13.6972	13.6963	13.9241	13.4684	13.6436	13.4518	13.5709	13.1242	13.8172	13.7161	13.986	13.5021	14.2442	13.6607	13.6576	13.6174	13.0095	12.9532	13.6509	13.0602	70639.8	58382.1	57419.3	53994.8	84678.2	73659.2	39338.8	65553.1	64837.3	67398.4	51094.6	54784.1	65998	48182.1	63404.8	48010	44470.9	42862	25321.1	50829.4	32242.3	41642.9	33395.2	34459.2	50127.7	51146.8	48582.3	37399.3	65093.5	43127.7	41714.2	49566	51455.5	46331	67700.3	25737.9	56033.7	60809	30186.8	45350.1	60566.9	80299.9	42340.8	57016.8	57270.7	65373.3	68683.1	65255.1	30630.4	76767.7	48453.4	48357.5	52607	64523.9	57314.6	48527	42076.3	25911.5	26281.2	58947.9	52369.2	36546.3	70697.8	40047.4	50848.8	24977	25518.7	20063.5	36305.9	25199.2	45646	26181.1	17726.1	16411.8	13185.9	15837.9	17368.8	17624.1	16645.3	20117.4	10863.3	10738.9	13726.8	19411.6	15882.7	14953.6	14419.1	13566.8	16220.7	16751.1	21200.3	15884	19798.6	19419.6	7280.17	13329.2	22815.3	11246.6	12551.9	16552.6	16952	12332.5	19479.3	13277.3	20852.2	13070.5	14130.8	11204.8	10225.7	13058.2	13000.1	8257.87	15541.6	12459.9	16065.2	11382.3	13741.8	17402.7	17547.3	12437.4	11832.7	13921.2	16298.9	12839.2	13282.1	13274	15544.8	11334	12798	11204.8	12168.9	8928.49	14433.9	13457.3	16226.1	11602.3	19406.1	12950.7	12922.5	12567.1	8246.35	7930.69	12862.2	8540.8
AT1G11260	AT1G11260.1	AT1G11260.1	sugar transporter 1	Chr1	3777460-3780133	522	201606	>AT1G11260.1 | sugar transporter 1 | Chr1:3777460-3780133 FORWARD LENGTH=522 | 201606	51.8563	1	0	1	1	1	0	1	0	1	1	1	1	1	1	0	1	0	0	0	1	1	1	0	1	1	1	0	1	0	1	1	1	1	1	1	0	1	1	0	1	0	1	1	1	1	1	1	1	1	1	0	1	1	0	0	1	1	1	1	0	1	1	1	0	0	1	0	0	1	0	0	0	6276.3	NaN	3409.32	4254.69	1676.11	NaN	8028.39	NaN	2912.65	2624.43	3765.78	6720.08	1523.46	6511.05	NaN	7227.43	NaN	NaN	NaN	4848.14	12123.4	7542.4	NaN	4941.6	5743.28	2165.79	NaN	4350.62	NaN	4048.03	5931.67	4665.14	5414.97	7961.48	4447.62	NaN	2980.98	6210.78	NaN	9333.76	NaN	3950.09	2819.58	5224.38	4323.45	10264.5	4954.23	4757.14	4865.04	3200.19	NaN	8972.7	6290.33	NaN	NaN	2043.83	3432.35	6845.25	4705.72	NaN	8022.86	3325.19	2955.03	NaN	NaN	3942.63	NaN	NaN	2819.28	NaN	NaN	NaN	12.6157	NaN	11.7353	12.0548	10.7109	NaN	12.9709	NaN	11.5081	11.3578	11.8787	12.7143	10.5731	12.6687	NaN	12.8193	NaN	NaN	NaN	12.2432	13.5655	12.8808	NaN	12.2708	12.4877	11.0807	NaN	12.087	NaN	11.983	12.5342	12.1877	12.4027	12.9588	12.1188	NaN	11.5416	12.6006	NaN	13.1882	NaN	11.9477	11.4613	12.351	12.078	13.3254	12.2744	12.2159	12.2482	11.6439	NaN	13.1313	12.6189	NaN	NaN	10.9971	11.745	12.7409	12.2002	NaN	12.9699	11.6992	11.529	NaN	NaN	11.9449	NaN	NaN	11.4611	NaN	NaN	NaN	83559	NaN	84123.1	81034.2	90704.9	NaN	76420	NaN	86252.8	81139.5	47315.1	138908	58757.5	117339	NaN	103510	NaN	NaN	NaN	136126	158088	92301.1	NaN	68762.6	27764.1	59241.2	38912.2	74160.2	NaN	51030.6	114346	100049	160738	64704	57659.6	NaN	48537.9	89784.8	NaN	119532	NaN	117420	56022.5	56082.3	95947.8	184035	80764.7	137741	43899.8	56558.8	NaN	83871.6	132809	NaN	NaN	61964.2	114847	42832.8	48273.4	NaN	119552	25137.7	86276.5	NaN	NaN	30071.1	NaN	NaN	42473.6	NaN	NaN	NaN	6276.3	NaN	3409.32	4254.69	1676.11	NaN	8028.39	NaN	2912.65	2624.43	3765.78	6720.08	1523.46	6511.05	NaN	7227.43	NaN	NaN	NaN	4848.14	12123.4	7542.4	NaN	4941.6	5743.28	2165.79	NaN	4350.62	NaN	4048.03	5931.67	4665.14	5414.97	7961.48	4447.62	NaN	2980.98	6210.78	NaN	9333.76	NaN	3950.09	2819.58	5224.38	4323.45	10264.5	4954.23	4757.14	4865.04	3200.19	NaN	8972.7	6290.33	NaN	NaN	2043.83	3432.35	6845.25	4705.72	NaN	8022.86	3325.19	2955.03	NaN	NaN	3942.63	NaN	NaN	2819.28	NaN	NaN	NaN
AT1G11330	AT1G11330.1;AT1G11330.2;AT1G11330.3	AT1G11330.1;AT1G11330.2;AT1G11330.3	S-locus lectin protein kinase family protein	Chr1	3810372-3813416;3810372-3813416;3810372-3813053	840;842;748	201606	>AT1G11330.1 | S-locus lectin protein kinase family protein | Chr1:3810372-3813416 FORWARD LENGTH=840 | 201606;>AT1G11330.2 | S-locus lectin protein kinase family protein | Chr1:3810372-3813416 FORWARD LENGTH=842 | 201606;>AT1G11330.3 | S-locus lectin protein kinase family protein | Chr1:3810372-3813053 FORWARD LENGTH=748 | 201606	42.0202	0	0	0	0	1	1	0	1	0	1	0	1	0	1	1	0	0	0	1	1	0	0	0	0	0	0	0	0	0	0	1	0	1	0	1	0	1	1	0	1	0	0	0	0	0	0	0	0	0	0	0	1	0	0	0	0	0	0	0	0	0	0	0	0	0	0	0	1	0	0	0	0	NaN	NaN	NaN	NaN	877.944	1806.45	NaN	822.311	NaN	1230.06	NaN	272.98	NaN	1507.66	1101.66	NaN	NaN	NaN	0.531729	1552.65	NaN	NaN	NaN	NaN	NaN	NaN	NaN	NaN	NaN	NaN	1081.1	NaN	666.787	NaN	691.908	NaN	705.83	828.63	NaN	280.736	NaN	NaN	NaN	NaN	NaN	NaN	NaN	NaN	NaN	NaN	NaN	0.466259	NaN	NaN	NaN	NaN	NaN	NaN	NaN	NaN	NaN	NaN	NaN	NaN	NaN	NaN	NaN	0.398555	NaN	NaN	NaN	NaN	NaN	NaN	NaN	NaN	9.77799	10.8189	NaN	9.68354	NaN	10.2645	NaN	8.09265	NaN	10.5581	10.1055	NaN	NaN	NaN	-0.911236	10.6005	NaN	NaN	NaN	NaN	NaN	NaN	NaN	NaN	NaN	NaN	10.0783	NaN	9.38108	NaN	9.43444	NaN	9.46318	9.69458	NaN	8.13307	NaN	NaN	NaN	NaN	NaN	NaN	NaN	NaN	NaN	NaN	NaN	-1.1008	NaN	NaN	NaN	NaN	NaN	NaN	NaN	NaN	NaN	NaN	NaN	NaN	NaN	NaN	NaN	-1.32715	NaN	NaN	NaN	NaN	NaN	NaN	NaN	NaN	14980.3	8905.7	NaN	10707.3	NaN	6427.27	NaN	13838.4	NaN	14326.3	10654.8	NaN	NaN	NaN	13368.3	7654.72	NaN	NaN	NaN	NaN	NaN	NaN	NaN	NaN	18211.8	NaN	10649	NaN	10821.5	NaN	1851.62	NaN	2463.08	3278.72	NaN	8320.85	NaN	NaN	NaN	NaN	NaN	NaN	NaN	NaN	7655.61	NaN	NaN	22236	NaN	NaN	NaN	NaN	NaN	NaN	NaN	NaN	NaN	4068.76	NaN	5513.62	NaN	NaN	5627.41	10567.2	NaN	4932.98	13586.6	9946.13	NaN	NaN	NaN	NaN	877.944	1806.45	NaN	822.311	NaN	1230.06	NaN	272.98	NaN	1507.66	1101.66	NaN	NaN	NaN	0.531729	1552.65	NaN	NaN	NaN	NaN	NaN	NaN	NaN	NaN	NaN	NaN	1081.1	NaN	666.787	NaN	691.908	NaN	705.83	828.63	NaN	280.736	NaN	NaN	NaN	NaN	NaN	NaN	NaN	NaN	NaN	NaN	NaN	0.466259	NaN	NaN	NaN	NaN	NaN	NaN	NaN	NaN	NaN	NaN	NaN	NaN	NaN	NaN	NaN	0.398555	NaN	NaN	NaN	NaN
AT1G11360	AT1G11360.1;AT1G11360.2;AT1G11360.3;AT1G11360.4	AT1G11360.1;AT1G11360.2;AT1G11360.3;AT1G11360.4	Adenine nucleotide alpha hydrolases-like superfamily protein	Chr1	3822171-3822899	242	201606	>AT1G11360.1 | Adenine nucleotide alpha hydrolases-like superfamily protein | Chr1:3822171-3822899 REVERSE LENGTH=242 | 201606;>AT1G11360.2 | Adenine nucleotide alpha hydrolases-like superfamily protein | Chr1:3822171-3822899 REVERSE LENGTH=242 | 201606;>AT1G11360.3 | Adenine nucleotide alpha hydrolases-like superfamily protein | Chr1:3822171-3822899 REVERSE LENGTH=242 | 201606;>AT1G11360.4 | Adenine nucleotide alpha hydrolases-like superfamily protein | Chr1:3822171-3822899 REVERSE LENGTH=242 | 201606	58.226	4	4	3	3	3	3	3	3	4	3	3	3	4	3	3	3	3	4	3	3	4	3	4	3	3	4	3	4	4	4	3	3	3	3	3	3	4	3	3	4	4	4	2	3	4	3	4	4	3	3	4	4	4	4	4	4	4	4	4	4	4	4	4	4	4	4	3	3	4	3	4	3	112136	56946.3	56508.2	64499.4	80171.9	74947.3	88341.1	72606.2	62377.8	79708.5	138776	99459.6	73797	73379	132559	73336.5	121690	121530	157980	172397	97114.2	137223	85063.9	124756	135819	50143.2	69938.4	116513	88183.4	76284.3	98044.7	73280.7	96872.6	108298	95362.3	100236	84727.3	96947.4	98843.6	141806	76189.5	88767.1	93243.2	78511.5	72065	84571.4	86746.3	71016.9	111586	81419.4	94029.7	81574.3	70711	68040.8	66335.6	48868.9	94539.8	115436	146421	67659.6	66453.8	104708	63378.9	74909	62940.9	75743.9	113566	109269	76024.2	95328.2	40270.3	82195.4	16.7749	15.7973	15.7862	15.977	16.2908	16.1936	16.4308	16.1478	15.9287	16.2824	17.0824	16.6018	16.1713	16.1631	17.0163	16.1622	16.8928	16.8909	17.2694	17.3954	16.5674	17.0662	16.3763	16.9288	17.0513	15.6138	16.0938	16.8301	16.4282	16.2191	16.5812	16.1611	16.5638	16.7246	16.5411	16.613	16.3705	16.5649	16.5929	17.1136	16.2173	16.4377	16.5087	16.2606	16.137	16.3679	16.4045	16.1159	16.7678	16.3131	16.5208	16.3158	16.1096	16.0541	16.0175	15.5766	16.5286	16.8167	17.1598	16.046	16.0201	16.676	15.9517	16.1929	15.9417	16.2088	16.7932	16.7375	16.2142	16.5406	15.2974	16.3268	400619	266635	342824	380902	459181	416305	345484	254378	413750	441086	343106	538052	414954	378121	374177	286489	250884	457400	545905	425667	488186	370165	364625	420932	491884	411555	400549	366154	374020	435875	564452	515719	582945	481506	360789	344073	415915	370439	279180	383022	392698	474631	452668	415195	553581	478282	524431	399163	381066	398448	520691	627210	435854	347123	607727	397229	421125	573742	414925	365701	331492	389399	347683	347262	422340	313850	326364	277310	329696	272220	251094	311221	112136	56946.3	56508.2	64499.4	80171.9	74947.3	88341.1	72606.2	62377.8	79708.5	138776	99459.6	73797	73379	132559	73336.5	121690	121530	157980	172397	97114.2	137223	85063.9	124756	135819	50143.2	69938.4	116513	88183.4	76284.3	98044.7	73280.7	96872.6	108298	95362.3	100236	84727.3	96947.4	98843.6	141806	76189.5	88767.1	93243.2	78511.5	72065	84571.4	86746.3	71016.9	111586	81419.4	94029.7	81574.3	70711	68040.8	66335.6	48868.9	94539.8	115436	146421	67659.6	66453.8	104708	63378.9	74909	62940.9	75743.9	113566	109269	76024.2	95328.2	40270.3	82195.4
AT1G11430	AT1G11430.1	AT1G11430.1	plastid developmental protein DAG	Chr1	3847273-3848938	232	201606	>AT1G11430.1 | plastid developmental protein DAG | Chr1:3847273-3848938 FORWARD LENGTH=232 | 201606	52.5995	10	10	11	11	9	9	9	10	11	10	9	11	10	9	10	8	9	8	10	8	11	10	5	9	9	11	12	8	8	10	10	10	9	10	10	7	9	11	10	8	12	9	10	8	11	8	11	9	9	12	10	11	8	9	11	11	11	11	10	10	9	10	9	11	11	9	11	10	9	10	9	10	171875	121329	110775	49142.5	147774	172346	142702	113906	96629.7	168888	74690.7	157060	99463.1	142276	97765.5	83542.2	126140	117856	107246	71910.5	139837	142118	290638	82089.5	113636	119135	51765.5	101357	118774	92007.5	172411	128996	148713	134476	86128.5	90451	84846.2	91347.4	108204	158666	66222.6	165899	102270	67069	88000.4	105145	141964	67001.8	111967	90836.9	110728	80424.9	62522	73256.4	124382	83743.8	93304.8	133535	119513	88136.8	106762	134536	68701.9	125376	133732	145193	127440	128504	111238	107359	87460.5	116254	17.391	16.8886	16.7573	15.5847	17.173	17.3949	17.1226	16.7975	16.5602	17.3657	16.1886	17.261	16.6019	17.1183	16.577	16.3502	16.9447	16.8467	16.7106	16.1339	17.0934	17.1167	18.1489	16.3249	16.7941	16.8622	15.6597	16.6291	16.8579	16.4895	17.3955	16.977	17.1822	17.037	16.3942	16.4648	16.3726	16.4791	16.7234	17.2756	16.015	17.3399	16.642	16.0334	16.4252	16.682	17.1152	16.0319	16.7727	16.471	16.7567	16.2954	15.9321	16.1607	16.9244	16.3537	16.5097	17.0269	16.8668	16.4275	16.704	17.0376	16.0681	16.9359	17.029	17.1476	16.9595	16.9715	16.7633	16.7121	16.4163	16.8269	505378	351668	531149	314063	649499	893111	323269	328160	350302	582701	360749	525099	438342	721316	391252	308016	389561	404577	292524	218038	454586	455806	294887	250216	368991	394008	360716	385126	281195	319218	490304	523213	457575	493644	328486	208271	277945	233612	353902	441146	332698	628391	334966	316572	374206	605888	611692	270422	368543	352610	530261	313354	276387	260722	479437	452987	397862	401442	282611	257377	455139	381851	338178	386582	501943	422456	372780	509229	494167	318079	374633	376099	171875	121329	110775	49142.5	147774	172346	142702	113906	96629.7	168888	74690.7	157060	99463.1	142276	97765.5	83542.2	126140	117856	107246	71910.5	139837	142118	290638	82089.5	113636	119135	51765.5	101357	118774	92007.5	172411	128996	148713	134476	86128.5	90451	84846.2	91347.4	108204	158666	66222.6	165899	102270	67069	88000.4	105145	141964	67001.8	111967	90836.9	110728	80424.9	62522	73256.4	124382	83743.8	93304.8	133535	119513	88136.8	106762	134536	68701.9	125376	133732	145193	127440	128504	111238	107359	87460.5	116254
AT1G11530	AT1G11530.1	AT1G11530.1	C-terminal cysteine residue is changed to a serine 1	Chr1	3874518-3875311	118	201606	>AT1G11530.1 | C-terminal cysteine residue is changed to a serine 1 | Chr1:3874518-3875311 FORWARD LENGTH=118 | 201606	48.7343	3	3	2	3	2	3	2	3	3	3	2	2	3	2	3	1	0	3	4	2	2	2	2	2	2	2	1	2	1	4	3	2	2	2	3	1	2	1	2	3	2	1	1	2	2	2	3	3	2	2	2	4	4	3	2	3	3	3	3	4	2	3	4	4	2	3	3	3	3	4	2	3	22361.4	16304.5	20877.4	16943.3	23542.6	21749.8	24678.4	21219.8	15699.8	26408.7	18422.2	23566.7	13589.7	34410.4	12979.4	10667.3	NaN	17321.9	25409.7	132812	13665.6	17561.9	19038.9	19012.2	18347.9	15138.4	13352.9	10099.1	4421.24	11120.9	11869.2	12483.8	18048.5	10724.2	13277	23495.9	7652.89	17586.9	14841.1	14704.2	6677.39	14903.6	15206.6	14159.7	12396.6	20195.4	13629.8	10858	14330.8	6187.94	11522.3	11922	12979.7	11076.2	16226.7	10621.3	7261.19	13278.6	11895.2	12174.6	9933.51	13932.7	7575.92	1346.75	17996	15264.3	9831.81	12679.4	7427.43	18897.3	11868.4	23251.1	14.4487	13.993	14.3497	14.0484	14.523	14.4087	14.591	14.3731	13.9385	14.6887	14.1692	14.5245	13.7302	15.0706	13.6639	13.3809	NaN	14.0803	14.6331	17.019	13.7383	14.1002	14.2167	14.2146	14.1633	13.8859	13.7049	13.3019	12.1102	13.441	13.5349	13.6078	14.1396	13.3886	13.6966	14.5201	12.9018	14.1022	13.8573	13.8439	12.7051	13.8634	13.8924	13.7895	13.5977	14.3017	13.7345	13.4065	13.8068	12.5952	13.4921	13.5413	13.664	13.4352	13.9861	13.3747	12.826	13.6968	13.5381	13.5716	13.2781	13.7662	12.8872	10.3953	14.1354	13.8979	13.2632	13.6302	12.8586	14.2059	13.5348	14.505	86874.7	52396.1	20030.8	24286	65957.5	146461	85413.8	41770.5	90317.1	162087	51198.5	74050	54048.6	48875.5	70275.7	NaN	NaN	151274	118944	356922	15641.4	95151.6	64696.2	49211.7	73539.3	105067	34054	40701.5	7861.43	30994.5	81346	44878.7	46764.7	13045.3	2714.27	67667.3	74822.4	91350.9	10901.6	59137.1	33624.1	102326	NaN	16105.2	54995.4	3965.96	91466.7	47627.4	18625.6	54305.2	25295.4	67241.8	69571.4	100184	69724.1	81654.4	61659.4	100983	77705.3	68630	83512.9	114087	49157.9	21024.6	64472.6	81191.7	77604.5	37350.4	21598	68254.4	67835.5	150618	22361.4	16304.5	20877.4	16943.3	23542.6	21749.8	24678.4	21219.8	15699.8	26408.7	18422.2	23566.7	13589.7	34410.4	12979.4	10667.3	NaN	17321.9	25409.7	132812	13665.6	17561.9	19038.9	19012.2	18347.9	15138.4	13352.9	10099.1	4421.24	11120.9	11869.2	12483.8	18048.5	10724.2	13277	23495.9	7652.89	17586.9	14841.1	14704.2	6677.39	14903.6	15206.6	14159.7	12396.6	20195.4	13629.8	10858	14330.8	6187.94	11522.3	11922	12979.7	11076.2	16226.7	10621.3	7261.19	13278.6	11895.2	12174.6	9933.51	13932.7	7575.92	1346.75	17996	15264.3	9831.81	12679.4	7427.43	18897.3	11868.4	23251.1
AT1G11580	AT1G11580.1;AT1G11580.2	AT1G11580.1;AT1G11580.2	methylesterase PCR A	Chr1	3888730-3890649;3888667-3890649	557;578	201606	>AT1G11580.1 | methylesterase PCR A | Chr1:3888730-3890649 FORWARD LENGTH=557 | 201606;>AT1G11580.2 | methylesterase PCR A | Chr1:3888667-3890649 FORWARD LENGTH=578 | 201606	54.624	8	9	8	7	8	7	9	8	8	8	8	8	7	8	8	10	9	10	9	8	6	9	3	8	5	7	9	10	9	6	9	8	8	9	10	7	9	7	9	7	9	5	9	9	7	7	8	9	7	6	7	7	8	7	7	7	5	8	9	4	5	5	8	8	8	7	6	6	5	8	4	6	20902.6	19782.3	16687.1	22346.7	20266.7	29621.3	26016.4	17511.1	15528	20422	27320.6	21217.3	20381.2	26933.6	20631.2	18860.7	17181.3	23316	22122.4	30746.2	21587.2	25499.7	48972.4	21396.2	25299.6	20641	24660.6	23345.4	16049.2	14258.9	24124	21070.9	20563.1	26532.6	21758.8	19997.7	25096.9	25651	26849.1	14763.8	24371.1	24895.7	22557	22905.8	18156.6	36294.2	17108.8	18518.9	12362.4	17359.7	17344.7	18116.9	14315	12438.1	19060	16217.5	10313.7	15912.3	19185	15786.2	21183.8	20332.3	18240.5	20616.4	16427.7	9021.25	16320.3	19923.7	15580.1	21233.2	21158.6	27361.9	14.3514	14.2719	14.0264	14.4478	14.3068	14.8543	14.6671	14.096	13.9226	14.3178	14.7377	14.373	14.3149	14.7171	14.3325	14.2031	14.0686	14.509	14.4332	14.9081	14.3979	14.6382	15.5797	14.3851	14.6268	14.3332	14.5899	14.5108	13.9702	13.7996	14.5582	14.363	14.3278	14.6955	14.4093	14.2875	14.6152	14.6467	14.7126	13.8498	14.5729	14.6036	14.4613	14.4834	14.1482	15.1475	14.0624	14.1767	13.5937	14.0835	14.0822	14.145	13.8052	13.6025	14.2183	13.9853	13.3323	13.9579	14.2277	13.9464	14.3707	14.3115	14.1549	14.3315	14.0038	13.1391	13.9944	14.2822	13.9274	14.374	14.369	14.7399	196748	139314	161061	198493	250059	349644	165818	213358	131810	177257	158769	130558	164615	164590	271826	163331	133432	175842	212904	339995	166173	131949	22864.4	273092	186539	101928	146290	161455	96423.2	125833	157695	134895	168074	192499	165875	161249	214716	227341	177456	160912	125454	230255	138504	147188	131394	331640	139316	94137	110549	151592	97656.4	152455	92012	114971	221210	119067	97013.5	101869	130437	137090	118918	122608	147028	89873.2	106663	140873	180750	262561	149585	204444	177607	181491	20902.6	19782.3	16687.1	22346.7	20266.7	29621.3	26016.4	17511.1	15528	20422	27320.6	21217.3	20381.2	26933.6	20631.2	18860.7	17181.3	23316	22122.4	30746.2	21587.2	25499.7	48972.4	21396.2	25299.6	20641	24660.6	23345.4	16049.2	14258.9	24124	21070.9	20563.1	26532.6	21758.8	19997.7	25096.9	25651	26849.1	14763.8	24371.1	24895.7	22557	22905.8	18156.6	36294.2	17108.8	18518.9	12362.4	17359.7	17344.7	18116.9	14315	12438.1	19060	16217.5	10313.7	15912.3	19185	15786.2	21183.8	20332.3	18240.5	20616.4	16427.7	9021.25	16320.3	19923.7	15580.1	21233.2	21158.6	27361.9
AT1G11650	AT1G11650.2	AT1G11650.2	RNA-binding (RRM/RBD/RNP motifs) family protein	Chr1	3914895-3917941	405	201606	>AT1G11650.2 | RNA-binding (RRM/RBD/RNP motifs) family protein | Chr1:3914895-3917941 FORWARD LENGTH=405 | 201606	52.1407	6	6	8	8	5	6	9	7	7	6	6	7	7	7	7	7	7	7	7	6	8	9	4	6	8	6	7	7	6	6	6	7	7	7	8	6	6	7	8	6	6	7	7	6	6	7	6	6	8	8	6	6	7	7	7	7	8	5	7	8	6	6	7	7	6	8	7	8	7	7	8	8	76165.7	140458	170407	122220	151839	141032	151227	133769	148471	138939	107028	168026	147787	110159	118190	85377.3	175116	110825	137058	86593.2	115227	168705	81624.2	80607.1	150790	123977	146865	182666	154368	105811	154401	180591	160676	154663	94723	114800	130788	69091.6	160883	93745.5	104701	171894	119523	101011	166083	128779	182776	89472.2	138069	168273	129193	134034	80511.2	92385.6	184529	124110	123444	146918	95684.7	101905	129819	84878.6	122156	110764	144056	123281	98266.7	101057	101711	72890.6	68578.7	54906.6	16.2169	17.0998	17.3786	16.8991	17.2122	17.1057	17.2064	17.0294	17.1798	17.0841	16.7076	17.3583	17.1732	16.7492	16.8507	16.3816	17.4179	16.7579	17.0644	16.402	16.8141	17.3641	16.3167	16.2986	17.2022	16.9197	17.1641	17.4789	17.236	16.6911	17.2363	17.4624	17.2938	17.2388	16.5314	16.8088	16.9969	16.0762	17.2957	16.5165	16.6759	17.3912	16.8669	16.6242	17.3415	16.9745	17.4797	16.4492	17.075	17.3604	16.9792	17.0322	16.2969	16.4954	17.4935	16.9213	16.9135	17.1647	16.546	16.6369	16.9861	16.3731	16.8984	16.7571	17.1363	16.9116	16.5844	16.6248	16.6341	16.1534	16.0655	15.7447	230674	273592	532263	399101	391685	423904	302431	188364	462254	528406	360826	402842	358047	437432	226856	267346	469949	281059	288849	329391	239364	432411	238481	279323	352292	370209	568673	361891	206431	299901	330471	419036	343161	569012	249015	196376	551916	229775	380640	268975	354522	357539	233167	271760	442385	412875	416404	351049	357629	538665	386151	424306	330135	340864	367626	325214	387983	295638	217509	220115	386898	218656	354132	168905	287464	305646	197690	171617	378200	212283	130753	221190	76165.7	140458	170407	122220	151839	141032	151227	133769	148471	138939	107028	168026	147787	110159	118190	85377.3	175116	110825	137058	86593.2	115227	168705	81624.2	80607.1	150790	123977	146865	182666	154368	105811	154401	180591	160676	154663	94723	114800	130788	69091.6	160883	93745.5	104701	171894	119523	101011	166083	128779	182776	89472.2	138069	168273	129193	134034	80511.2	92385.6	184529	124110	123444	146918	95684.7	101905	129819	84878.6	122156	110764	144056	123281	98266.7	101057	101711	72890.6	68578.7	54906.6
AT1G11660	AT1G11660.1;AT1G11660.3;AT1G11660.4	AT1G11660.1;AT1G11660.3;AT1G11660.4	heat shock protein 70 (Hsp 70) family protein	Chr1	3921056-3924347	763	201606	>AT1G11660.1 | heat shock protein 70 (Hsp 70) family protein | Chr1:3921056-3924347 FORWARD LENGTH=763 | 201606;>AT1G11660.3 | heat shock protein 70 (Hsp 70) family protein | Chr1:3921056-3924347 FORWARD LENGTH=763 | 201606;>AT1G11660.4 | heat shock protein 70 (Hsp 70) family protein | Chr1:3921056-3924347 FORWARD LENGTH=763 | 201606	54.1523	6	7	6	6	6	5	5	6	6	5	6	4	5	5	3	5	6	5	4	4	5	5	4	6	4	5	5	6	5	6	6	4	4	5	5	5	5	6	6	3	4	6	6	6	5	5	6	4	4	4	5	5	5	4	6	6	4	5	5	6	6	5	7	4	7	6	4	5	4	5	5	5	25640.6	39405.7	25751	27724.6	23199.8	30604.9	28636.6	30527.5	39613.1	28081.5	30104.3	45365.3	36764.2	28669.2	29518.8	23064.5	26317.7	22336.7	28437.4	30516	23734.9	26001.9	22925.9	23696.5	24908.4	34858.3	29073.1	20965.8	27300.1	30852.9	36525.1	36466.1	24075.6	23158.5	31639.6	23795.2	20020.9	24948.2	29368.3	21769.9	34996.8	27072.2	24518.6	30046	29893	25058.1	26780.3	26741.4	28034.9	27716.9	18911.4	25541.1	18564.1	21459.5	29604.8	27150.9	27658.1	25434.4	28746.4	26144.8	19402.7	28955.9	26426.6	16160.5	19546.1	28440.3	23664.2	19683.4	20993.1	23629.6	31362.4	28392.4	14.6461	15.2661	14.6523	14.7589	14.5018	14.9015	14.8056	14.8978	15.2737	14.7773	14.8777	15.4693	15.166	14.8072	14.8493	14.4934	14.6837	14.4471	14.7955	14.8973	14.5347	14.6663	14.4847	14.5324	14.6043	15.0892	14.8274	14.3557	14.7366	14.9131	15.1566	15.1543	14.5553	14.4993	14.9494	14.5384	14.2892	14.6067	14.842	14.41	15.0949	14.7245	14.5816	14.8749	14.8675	14.613	14.7089	14.7068	14.7749	14.7585	14.207	14.6405	14.1802	14.3893	14.8535	14.7287	14.7554	14.6345	14.8111	14.6742	14.244	14.8216	14.6897	13.9802	14.2546	14.7956	14.5304	14.2647	14.3576	14.5283	14.9367	14.7932	84106.1	57927.5	87644.5	78577.3	56272.7	83740.3	72664	75964	112303	111762	59468.7	142446	93107.4	65317.6	55918.4	57606.4	52213.3	48443.3	59778.3	51673.5	46644.2	46154.9	46783.7	55158.1	66285.2	79938.6	105823	72800.8	71865	102561	84603.6	140826	81377.5	53338.3	43803.5	60997.1	59553.8	57744.6	70800	63313.5	87365.7	72180.9	45286	64119.8	91837	69654	83135	94553.8	70676.6	59123.1	56338.1	61780.7	60299.8	63142.2	90373.3	81052.7	80930.4	66613	56233	62047.8	63723	36851	77950.8	68335	73019.2	49622.1	43772.5	64542.7	104825	53469.4	81758.6	63207.6	25640.6	39405.7	25751	27724.6	23199.8	30604.9	28636.6	30527.5	39613.1	28081.5	30104.3	45365.3	36764.2	28669.2	29518.8	23064.5	26317.7	22336.7	28437.4	30516	23734.9	26001.9	22925.9	23696.5	24908.4	34858.3	29073.1	20965.8	27300.1	30852.9	36525.1	36466.1	24075.6	23158.5	31639.6	23795.2	20020.9	24948.2	29368.3	21769.9	34996.8	27072.2	24518.6	30046	29893	25058.1	26780.3	26741.4	28034.9	27716.9	18911.4	25541.1	18564.1	21459.5	29604.8	27150.9	27658.1	25434.4	28746.4	26144.8	19402.7	28955.9	26426.6	16160.5	19546.1	28440.3	23664.2	19683.4	20993.1	23629.6	31362.4	28392.4
AT1G11680	AT1G11680.1	AT1G11680.1	CYTOCHROME P450 51G1	Chr1	3938925-3940585	488	201606	>AT1G11680.1 | CYTOCHROME P450 51G1 | Chr1:3938925-3940585 FORWARD LENGTH=488 | 201606	54.8617	5	6	7	6	4	6	6	5	5	4	6	4	5	3	6	6	6	6	5	5	6	6	4	6	6	5	6	5	7	6	6	6	6	6	6	7	6	6	6	6	6	5	6	7	3	3	5	4	5	5	6	5	5	4	5	5	5	5	5	6	5	5	4	5	7	5	5	5	5	5	4	5	37106.5	41686.4	35939.1	38056.6	43641.7	33910.3	40289.6	48266.2	45842.1	36056.9	47020.6	38788.9	42760.9	28479.1	41935.2	50665.7	51179.9	46507.5	45745.4	41434.7	23680.4	40820.2	39574.6	46224.9	44903.8	34027.8	50441.8	49903.5	36063	38993.7	28739.8	33077.1	38988.6	34700.4	26722.9	45445.5	39976.9	41667.1	43332.7	39338.5	42853.3	36301.8	46025.5	48194.4	29164.1	32108.2	40830.5	40852	39897	43220.3	27935.8	23790.7	29777.4	26269.6	34831.5	45793.1	20939.7	27326.3	30410.7	34921.6	18507.2	36555.3	41033.5	41985.5	29326.8	44957.3	55469.3	30689.9	18293.9	38432.1	26853.5	45605.2	15.1794	15.3473	15.1333	15.2159	15.4134	15.0494	15.2981	15.5587	15.4844	15.138	15.521	15.2434	15.384	14.7976	15.3559	15.6287	15.6433	15.5052	15.4813	15.3386	14.5314	15.317	15.2723	15.4964	15.4545	15.0544	15.6223	15.6069	15.1382	15.251	14.8108	15.0135	15.2508	15.0827	14.7058	15.4718	15.2869	15.3466	15.4032	15.2637	15.3871	15.1478	15.4901	15.5566	14.8319	14.9707	15.3174	15.3181	15.284	15.3994	14.7698	14.5381	14.8619	14.6811	15.0881	15.4828	14.354	14.738	14.8923	15.0918	14.1758	15.1578	15.3245	15.3576	14.8399	15.4563	15.7594	14.9055	14.1591	15.23	14.7128	15.4769	67256.3	63553.3	60856	78850.7	63403.1	61228.7	80070	113053	84213.6	57666.4	99480.7	83292	102081	63874.2	104203	104163	122789	128284	121702	136190	57228.8	114144	78084.1	105816	120176	76370.2	113671	126850	102393	81112	73382.8	91119.5	78489	83644.9	117975	108290	91080.3	106767	93222.5	74634.2	83739.7	50295.9	95805.6	101072	46620.9	58995.5	67516.7	77071.1	111641	90756.4	95833.2	69280.8	83983.6	68210.8	52964.8	105082	59773.8	87632.8	73988	66393.2	67973.3	112150	80192.7	111440	74042.8	102495	102008	81524.4	62956	86024	95532	85865.1	37106.5	41686.4	35939.1	38056.6	43641.7	33910.3	40289.6	48266.2	45842.1	36056.9	47020.6	38788.9	42760.9	28479.1	41935.2	50665.7	51179.9	46507.5	45745.4	41434.7	23680.4	40820.2	39574.6	46224.9	44903.8	34027.8	50441.8	49903.5	36063	38993.7	28739.8	33077.1	38988.6	34700.4	26722.9	45445.5	39976.9	41667.1	43332.7	39338.5	42853.3	36301.8	46025.5	48194.4	29164.1	32108.2	40830.5	40852	39897	43220.3	27935.8	23790.7	29777.4	26269.6	34831.5	45793.1	20939.7	27326.3	30410.7	34921.6	18507.2	36555.3	41033.5	41985.5	29326.8	44957.3	55469.3	30689.9	18293.9	38432.1	26853.5	45605.2
AT1G11720	AT1G11720.1;AT1G11720.2	AT1G11720.1;AT1G11720.2	starch synthase 3	Chr1	3952460-3956840;3951597-3956840	1042;1094	201606	>AT1G11720.1 | starch synthase 3 | Chr1:3952460-3956840 FORWARD LENGTH=1042 | 201606;>AT1G11720.2 | starch synthase 3 | Chr1:3951597-3956840 FORWARD LENGTH=1094 | 201606	53.238	7	7	10	7	9	7	8	8	10	6	7	8	8	8	8	7	6	9	7	8	7	8	6	6	8	7	8	7	8	7	8	8	7	9	6	7	7	8	7	8	7	6	7	8	8	7	6	7	8	10	9	9	10	9	8	8	8	10	9	8	10	8	8	9	6	9	8	8	10	7	9	7	53643.4	44663.9	44481.2	43655.8	46331	50257.6	58478.9	49447.6	41072.1	50073.4	61935.6	51722.7	42897.4	36517.1	69333.3	55735.5	58193	54629.3	61881.5	59608.7	41765.9	57885.7	41654.8	75200.6	62550.4	45295.5	45065.1	58081.3	53584.3	42639.3	38330.6	41197.3	53287.1	57980	50780.5	52903.9	46691	65303.2	52102.5	46422.8	45466.1	36026.3	51562.8	44021.1	43511.2	32959.9	40791.7	54425	64938.4	48579.7	49183.8	37870.5	39989	40890.2	46928.3	38716.8	34789.8	45415.8	54151.1	38880.2	39275.9	61207.9	35369.8	56277.1	48274.2	58210.3	57220	51315.3	41211	47829.7	30188.1	52896.9	15.7111	15.4468	15.4409	15.4139	15.4997	15.6171	15.8356	15.5936	15.3259	15.6118	15.9185	15.6585	15.3886	15.1563	16.0813	15.7663	15.8286	15.7374	15.9172	15.8632	15.35	15.8209	15.3462	16.1985	15.9327	15.4671	15.4597	15.8258	15.7095	15.3799	15.2262	15.3303	15.7015	15.8233	15.632	15.6911	15.5109	15.9949	15.6691	15.5025	15.4725	15.1368	15.654	15.4259	15.4091	15.0084	15.316	15.732	15.9868	15.5681	15.5859	15.2088	15.2873	15.3195	15.5182	15.2407	15.0864	15.4709	15.7247	15.2467	15.2614	15.9014	15.1102	15.7803	15.559	15.829	15.8042	15.6471	15.3307	15.5456	14.8817	15.6909	213980	130073	150967	152482	150874	133929	171993	131091	182496	104494	172711	151299	120715	131734	159379	147651	125873	125593	157159	185879	166751	182307	159342	159153	190939	136368	119955	131193	127944	111686	121460	129020	134474	149427	132180	117341	152944	138097	113484	146944	138750	106375	127078	116432	160825	135479	141197	122064	155777	134098	194492	138942	145998	152988	131983	115061	128007	145278	180271	132460	190652	185731	140621	172971	127714	169163	172068	139331	156204	143248	138905	125560	53643.4	44663.9	44481.2	43655.8	46331	50257.6	58478.9	49447.6	41072.1	50073.4	61935.6	51722.7	42897.4	36517.1	69333.3	55735.5	58193	54629.3	61881.5	59608.7	41765.9	57885.7	41654.8	75200.6	62550.4	45295.5	45065.1	58081.3	53584.3	42639.3	38330.6	41197.3	53287.1	57980	50780.5	52903.9	46691	65303.2	52102.5	46422.8	45466.1	36026.3	51562.8	44021.1	43511.2	32959.9	40791.7	54425	64938.4	48579.7	49183.8	37870.5	39989	40890.2	46928.3	38716.8	34789.8	45415.8	54151.1	38880.2	39275.9	61207.9	35369.8	56277.1	48274.2	58210.3	57220	51315.3	41211	47829.7	30188.1	52896.9
AT1G11750	AT1G11750.1;AT1G11750.2	AT1G11750.1;AT1G11750.2	CLP protease proteolytic subunit 6	Chr1	3967609-3969535	271;289	201606	>AT1G11750.1 | CLP protease proteolytic subunit 6 | Chr1:3967609-3969535 FORWARD LENGTH=271 | 201606;>AT1G11750.2 | CLP protease proteolytic subunit 6 | Chr1:3967609-3969535 FORWARD LENGTH=289 | 201606	54.0367	5	8	9	6	6	6	7	6	8	6	6	7	8	6	6	6	6	7	6	6	5	8	7	7	5	8	8	7	8	8	7	8	5	9	6	6	6	7	6	4	7	8	8	8	9	5	8	9	6	8	8	9	9	7	9	9	9	9	8	9	8	8	8	8	8	7	7	8	9	7	8	8	98209.9	111421	65813.2	115526	48442.9	85669.4	79233.6	92523.5	127807	107177	100303	65323.7	115898	125240	100729	85802	78736.2	66397.7	72624.3	77470.6	99108.2	85637.8	65975.9	76675.7	62606.4	108211	105608	89494.8	87896.9	120797	83037.7	74903.2	51518.1	75489.4	99023.6	94804.9	134703	100589	81427.8	83441.4	120883	61651.6	65935.1	89964.8	84244.1	90043.6	69704.4	89363.1	74376.6	78961.9	99319.8	67644.3	105318	114347	71128.5	95579.9	72297.2	72157.8	87004.1	104344	96591	78893.6	100974	84668.1	95876.4	80818.1	93922.4	71123.3	106973	76533.1	91581.1	88562.7	16.5836	16.7657	16.0061	16.8179	15.564	16.3865	16.2738	16.4975	16.9636	16.7096	16.614	15.9953	16.8225	16.9343	16.6201	16.3887	16.2647	16.0188	16.1482	16.2414	16.5967	16.386	16.0097	16.2265	15.934	16.7235	16.6884	16.4495	16.4235	16.8822	16.3415	16.1927	15.6528	16.204	16.5955	16.5327	17.0394	16.6181	16.3132	16.3485	16.8832	15.9119	16.0088	16.4571	16.3623	16.4583	16.089	16.4474	16.1826	16.2689	16.5998	16.0457	16.6844	16.8031	16.1181	16.5444	16.1417	16.1389	16.4088	16.671	16.5596	16.2676	16.6236	16.3695	16.5489	16.3024	16.5192	16.118	16.7069	16.2238	16.4828	16.4344	515086	564422	473494	560553	572421	362533	688802	427941	796365	624901	489500	533453	889007	678523	444156	606839	547899	503770	396070	571625	564976	571195	716874	387490	625171	543674	485652	533493	614288	638687	689755	449775	479256	437944	376469	620443	660759	813269	448461	427755	581251	473610	540525	542376	426398	563646	412200	504404	555594	513589	549883	685885	503447	850226	480407	725735	582548	616580	546351	624150	535420	414306	483234	560396	471703	716331	454295	470768	636307	446194	842441	464612	98209.9	111421	65813.2	115526	48442.9	85669.4	79233.6	92523.5	127807	107177	100303	65323.7	115898	125240	100729	85802	78736.2	66397.7	72624.3	77470.6	99108.2	85637.8	65975.9	76675.7	62606.4	108211	105608	89494.8	87896.9	120797	83037.7	74903.2	51518.1	75489.4	99023.6	94804.9	134703	100589	81427.8	83441.4	120883	61651.6	65935.1	89964.8	84244.1	90043.6	69704.4	89363.1	74376.6	78961.9	99319.8	67644.3	105318	114347	71128.5	95579.9	72297.2	72157.8	87004.1	104344	96591	78893.6	100974	84668.1	95876.4	80818.1	93922.4	71123.3	106973	76533.1	91581.1	88562.7
AT1G11820	AT1G11820.2	AT1G11820.2	O-Glycosyl hydrolases family 17 protein	Chr1	3991144-3993327	511	201606	>AT1G11820.2 | O-Glycosyl hydrolases family 17 protein | Chr1:3991144-3993327 REVERSE LENGTH=511 | 201606	59.1551	3	2	5	4	3	4	4	3	4	3	3	4	5	3	2	4	3	4	3	3	2	3	3	3	4	4	4	2	4	4	5	4	4	3	4	3	2	1	3	4	3	4	2	3	5	4	4	2	3	4	4	5	5	4	3	5	5	4	4	5	5	5	5	3	4	4	3	3	5	2	5	2	14017	15153.6	11266.6	13057.6	14452.8	15449.3	10444	10774	14598.2	14930.2	8275.23	8366.13	9701.15	15588.9	12857.7	8148.48	10303.8	5674.22	8355.13	7837.5	8947.76	6117.31	4128.42	7051.62	8695.58	10086.2	12594.7	9555.84	9395.12	12798.6	10608.3	9097	14697.5	7884.09	7699.07	11190.5	16363	6560.69	7401.84	7965.35	11338.1	11112.5	8357.3	12438.3	7735.26	10095.6	9435.33	16722.2	6654.98	10511.3	7868.31	8391.51	7984.8	10700	9994.37	9633.76	5784.42	8158.29	6365.66	5973.45	5731.8	7515.88	8669.6	12766	8932.66	3481.6	7223	7317.01	6569.31	8675.93	6293.84	11617	13.7749	13.8874	13.4598	13.6726	13.8191	13.9153	13.3504	13.3953	13.8335	13.8659	13.0146	13.0303	13.2439	13.9282	13.6503	12.9923	13.3309	12.4702	13.0284	12.9362	13.1273	12.5787	12.0114	12.7837	13.0861	13.3001	13.6205	13.2222	13.1977	13.6437	13.3729	13.1512	13.8433	12.9447	12.9105	13.45	13.9982	12.6796	12.8537	12.9595	13.4689	13.4399	13.0288	13.6025	12.9172	13.3014	13.2039	14.0295	12.7002	13.3597	12.9418	13.0347	12.963	13.3853	13.2869	13.2339	12.498	12.9941	12.6361	12.5443	12.4848	12.8757	13.0817	13.64	13.1249	11.7655	12.8184	12.837	12.6815	13.0828	12.6197	13.504	140631	69028.4	56054.2	83710.1	99682.3	69744.4	97089.6	73542.6	78413.1	106522	99067.9	38535.4	69143.8	80970.4	143212	91297.5	70306.9	47256.1	65572.2	99207.6	57033.3	44866.7	57172.1	78778.4	82600.8	71335	79615.5	94746.2	51792.2	57924.3	41646.4	27620.1	41985.2	67219.1	90109.9	106343	106048	76887.1	61035	66128.8	60526.2	57966.8	94466.5	114853	47624.3	78401.8	45857.6	105789	55038.8	25901.3	50731.1	72169.6	45409.1	49956.5	60757.4	80542.1	42272.1	64023.8	49890.2	64042	39991.2	51701.1	44562.9	74644	59747.1	51857.3	66375.4	87161.1	35150.2	55414.7	60328.8	68131.2	14017	15153.6	11266.6	13057.6	14452.8	15449.3	10444	10774	14598.2	14930.2	8275.23	8366.13	9701.15	15588.9	12857.7	8148.48	10303.8	5674.22	8355.13	7837.5	8947.76	6117.31	4128.42	7051.62	8695.58	10086.2	12594.7	9555.84	9395.12	12798.6	10608.3	9097	14697.5	7884.09	7699.07	11190.5	16363	6560.69	7401.84	7965.35	11338.1	11112.5	8357.3	12438.3	7735.26	10095.6	9435.33	16722.2	6654.98	10511.3	7868.31	8391.51	7984.8	10700	9994.37	9633.76	5784.42	8158.29	6365.66	5973.45	5731.8	7515.88	8669.6	12766	8932.66	3481.6	7223	7317.01	6569.31	8675.93	6293.84	11617
AT1G11840	AT1G11840.1;AT1G11840.2;AT1G11840.3;AT1G11840.4;AT1G11840.6	AT1G11840.1;AT1G11840.2;AT1G11840.3;AT1G11840.4;AT1G11840.6	glyoxalase/bleomycin resistance protein/dioxygenase superfamily protein	Chr1	3996045-3997518;3996045-3997518;3996045-3997518;3996045-3997518;3995928-3997518	283;283;283;283;322	201606	>AT1G11840.1 | glyoxalase/bleomycin resistance protein/dioxygenase superfamily protein | Chr1:3996045-3997518 FORWARD LENGTH=283 | 201606;>AT1G11840.2 | glyoxalase/bleomycin resistance protein/dioxygenase superfamily protein | Chr1:3996045-3997518 FORWARD LENGTH=283 | 201606;>AT1G11840.3 | glyoxalase/bleomycin resistance protein/dioxygenase superfamily protein | Chr1:3996045-3997518 FORWARD LENGTH=283 | 201606;>AT1G11840.4 | glyoxalase/bleomycin resistance protein/dioxygenase superfamily protein | Chr1:3996045-3997518 FORWARD LENGTH=283 | 201606;>AT1G11840.6 | glyoxalase/bleomycin resistance protein/dioxygenase superfamily protein | Chr1:3995928-3997518 FORWARD LENGTH=322 | 201606	52.9871	11	14	14	13	12	13	12	10	14	13	12	12	13	13	13	12	14	13	14	13	14	15	12	11	14	14	13	15	12	14	12	15	12	15	12	12	14	12	14	12	16	12	11	14	13	10	14	10	14	13	15	15	15	14	13	14	15	15	15	13	13	14	15	16	13	14	15	15	16	15	15	14	184053	194755	121253	132762	245497	182978	190259	276292	125259	141233	299557	137674	153347	116378	243801	325060	226812	383757	264704	272671	172916	278105	216064	285422	244036	142097	152263	231872	189553	172230	124765	109690	159162	228563	246301	235317	176022	293571	264185	221515	207535	117964	199135	153863	131290	176078	118826	169127	246820	142545	201017	138364	163945	137947	134159	148037	139624	156364	236583	154333	132458	204340	154131	221635	155820	295894	285184	290640	159390	286205	140469	277567	17.4898	17.5713	16.8877	17.0185	17.9053	17.4813	17.5376	18.0758	16.9346	17.1077	18.1925	17.0709	17.2264	16.8285	17.8953	18.3103	17.7911	18.5498	18.014	18.0568	17.3997	18.0853	17.7211	18.1227	17.8967	17.1165	17.2162	17.823	17.5322	17.394	16.9289	16.7431	17.2801	17.8022	17.9101	17.8442	17.4254	18.1634	18.0112	17.757	17.663	16.848	17.6034	17.2313	17.0024	17.4259	16.8585	17.3677	17.9131	17.1211	17.617	17.0781	17.3229	17.0738	17.0336	17.1756	17.0912	17.2545	17.852	17.2357	17.0152	17.6406	17.2338	17.7578	17.2495	18.1747	18.1215	18.1489	17.2822	18.1267	17.0999	18.0825	841230	918054	528644	638904	777827	751558	705770	1.00069e+06	743816	688102	945605	631806	716048	683745	875659	1.14707e+06	809145	1.05978e+06	981772	1.13585e+06	824887	1.21303e+06	737916	1.02204e+06	830444	733852	664258	901768	789132	733706	600506	656388	719509	875742	864931	810041	837911	952084	843904	989246	882033	541202	702095	703927	589483	738948	560919	804688	1.24683e+06	563483	985412	694954	752783	817765	656720	845215	805052	742054	1.12509e+06	861308	863747	1023219	775593	1.00132e+06	622908	1.15108e+06	986036	1.45292e+06	860432	1.12138e+06	819712	919077	184053	194755	121253	132762	245497	182978	190259	276292	125259	141233	299557	137674	153347	116378	243801	325060	226812	383757	264704	272671	172916	278105	216064	285422	244036	142097	152263	231872	189553	172230	124765	109690	159162	228563	246301	235317	176022	293571	264185	221515	207535	117964	199135	153863	131290	176078	118826	169127	246820	142545	201017	138364	163945	137947	134159	148037	139624	156364	236583	154333	132458	204340	154131	221635	155820	295894	285184	290640	159390	286205	140469	277567
AT1G11860	AT1G11860.1;AT1G11860.2;AT1G11860.3	AT1G11860.1;AT1G11860.2;AT1G11860.3	Glycine cleavage T-protein family	Chr1	4001801-4003245;4001801-4003245;4001485-4003245	408;408;423	201606	>AT1G11860.1 | Glycine cleavage T-protein family | Chr1:4001801-4003245 FORWARD LENGTH=408 | 201606;>AT1G11860.2 | Glycine cleavage T-protein family | Chr1:4001801-4003245 FORWARD LENGTH=408 | 201606;>AT1G11860.3 | Glycine cleavage T-protein family | Chr1:4001485-4003245 FORWARD LENGTH=423 | 201606	56.9927	48	48	51	52	48	49	49	48	52	51	48	51	41	48	50	49	51	52	50	45	49	49	42	45	49	51	52	51	49	46	49	48	52	50	50	50	50	49	49	48	48	50	49	49	46	50	47	49	53	52	49	45	52	49	49	50	51	50	49	49	47	50	49	50	46	51	50	51	48	52	46	49	1.89539e+06	2.26859e+06	2.57028e+06	2235970	2.10183e+06	1.99633e+06	1896629	2.30028e+06	2.25415e+06	1822343	2.0755e+06	2.41245e+06	2.30023e+06	1.8769e+06	1.99434e+06	2.08086e+06	2.34362e+06	1941930	2.2879e+06	2.5999e+06	2.23019e+06	2092287	2.27709e+06	2075532	2.38004e+06	2.25881e+06	2.41545e+06	2.08221e+06	2279030	2215042	2.09904e+06	2.36363e+06	2349870	2289644	1.88429e+06	2293696	1.96747e+06	2.07677e+06	2.06746e+06	2.19778e+06	1.8957e+06	2.08218e+06	1.99638e+06	2.15131e+06	2.51537e+06	1.88993e+06	2.12171e+06	1.99041e+06	2.30113e+06	2.57737e+06	2.46539e+06	2.10639e+06	2.4706e+06	2.32736e+06	2.44972e+06	2.17195e+06	2.44007e+06	2.41682e+06	2.25451e+06	2.32839e+06	2.46551e+06	2515925	2157255	2.47201e+06	2.24644e+06	2.29922e+06	2.27847e+06	2.43518e+06	2.62538e+06	2.22805e+06	2.58066e+06	2.09371e+06	20.8541	21.1134	21.2935	21.0925	21.0032	20.9289	20.855	21.1334	21.1042	20.7974	20.985	21.2021	21.1333	20.8399	20.9275	20.9888	21.1603	20.8891	21.1256	21.31	21.0887	20.9966	21.1188	20.985	21.1826	21.1071	21.2039	20.9897	21.12	21.0789	21.0013	21.1726	21.1641	21.1267	20.8456	21.1292	20.9079	20.9859	20.9794	21.0676	20.8543	20.9897	20.929	21.0368	21.2623	20.8499	21.0168	20.9246	21.1339	21.2975	21.2334	21.0063	21.2364	21.1503	21.2242	21.0506	21.2185	21.2047	21.1044	21.1509	21.2335	21.2627	21.0408	21.2373	21.0992	21.1327	21.1196	21.2156	21.3241	21.0874	21.2993	20.9976	5877661	7.43368e+06	8801819	7.88444e+06	8395859	7.75735e+06	6467709	8151251	7.34953e+06	7555626	7088248	8577210	8.25987e+06	8149135	6.95838e+06	7420813	8749888	7175021	7.72968e+06	8.07894e+06	7.40414e+06	7828277	8108640	7.51856e+06	7742898	7.7709e+06	8393162	7995008	7824444	7.11231e+06	8.16619e+06	7.97866e+06	8620259	7.56162e+06	7148647	7.62562e+06	7114315	6784846	7129509	7014056	7306157	7.49769e+06	6.63604e+06	7423755	7.41627e+06	6533626	7615388	7896439	7.53629e+06	8586684	8752667	7.24187e+06	8373242	7435617	8426783	7864724	9016472	7.67741e+06	7.17103e+06	7.96777e+06	9062287	7562510	7.67939e+06	7.98331e+06	8427905	7.00434e+06	6.83354e+06	7.26175e+06	9156524	7287394	8418296	6886830	1.89539e+06	2.26859e+06	2.57028e+06	2235970	2.10183e+06	1.99633e+06	1896629	2.30028e+06	2.25415e+06	1822343	2.0755e+06	2.41245e+06	2.30023e+06	1.8769e+06	1.99434e+06	2.08086e+06	2.34362e+06	1941930	2.2879e+06	2.5999e+06	2.23019e+06	2092287	2.27709e+06	2075532	2.38004e+06	2.25881e+06	2.41545e+06	2.08221e+06	2279030	2215042	2.09904e+06	2.36363e+06	2349870	2289644	1.88429e+06	2293696	1.96747e+06	2.07677e+06	2.06746e+06	2.19778e+06	1.8957e+06	2.08218e+06	1.99638e+06	2.15131e+06	2.51537e+06	1.88993e+06	2.12171e+06	1.99041e+06	2.30113e+06	2.57737e+06	2.46539e+06	2.10639e+06	2.4706e+06	2.32736e+06	2.44972e+06	2.17195e+06	2.44007e+06	2.41682e+06	2.25451e+06	2.32839e+06	2.46551e+06	2515925	2157255	2.47201e+06	2.24644e+06	2.29922e+06	2.27847e+06	2.43518e+06	2.62538e+06	2.22805e+06	2.58066e+06	2.09371e+06
AT1G11870	AT1G11870.1;AT1G11870.2;AT1G11870.6	AT1G11870.1;AT1G11870.2;AT1G11870.6	Seryl-tRNA synthetase	Chr1	4003895-4006556;4003895-4006556;4004608-4006556	512;514;380	201606	>AT1G11870.1 | Seryl-tRNA synthetase | Chr1:4003895-4006556 FORWARD LENGTH=512 | 201606;>AT1G11870.2 | Seryl-tRNA synthetase | Chr1:4003895-4006556 FORWARD LENGTH=514 | 201606;>AT1G11870.6 | Seryl-tRNA synthetase | Chr1:4004608-4006556 FORWARD LENGTH=380 | 201606	55.7601	6	5	6	4	3	5	5	5	5	6	4	6	4	5	4	5	4	5	5	5	6	5	5	5	5	5	4	5	5	4	6	5	6	5	4	4	4	5	5	5	4	6	4	4	6	5	5	4	5	6	3	4	5	2	4	4	6	5	3	3	4	4	5	5	6	5	4	4	5	5	5	4	65146.7	67120.7	50007.9	57459.3	78090.6	66272	52230.3	73770.7	37105.9	50475.3	91005.1	54839.1	46677.6	81945.7	95952.4	80093.4	58019.3	77404.6	84601.9	60380.8	52843.4	75632.2	71089.6	71146.1	67568.4	41982.5	41253.8	38534.5	58112.6	42710.8	44720.4	22862.6	38782.9	55735.5	79112.2	73377.9	43094.3	69495.4	78811.2	85408.2	45223.1	42082.9	57194.6	35683.2	40212.1	26781.8	45233.9	36522.2	60436.5	29407.9	59898	38659.9	42196.8	33836.7	32977.7	33236.8	46230.8	51327.7	67946.3	42597.1	37429.6	72348.6	34941.7	36235.1	28831.9	41808.3	51025.3	54747.3	36288.2	48698.4	48796.8	44900	15.9914	16.0345	15.6099	15.8103	16.2529	16.0161	15.6726	16.1708	15.1794	15.6233	16.4737	15.7429	15.5104	16.3224	16.55	16.2894	15.8242	16.2401	16.3684	15.8818	15.6894	16.2067	16.1174	16.1185	16.0441	15.3575	15.3322	15.2339	15.8266	15.3823	15.4486	14.4807	15.2431	15.7663	16.2716	16.1631	15.3952	16.0846	16.2661	16.3821	15.4648	15.3609	15.8036	15.123	15.2953	14.709	15.4651	15.1565	15.8831	14.8439	15.8702	15.2386	15.3648	15.0463	15.0092	15.0205	15.4966	15.6474	16.0521	15.3785	15.1919	16.1427	15.0927	15.1451	14.8154	15.3515	15.6389	15.7405	15.1472	15.5716	15.5745	15.4544	151330	203124	183148	229353	250625	198168	138440	193943	158241	187211	175485	175075	222157	180667	225769	138003	234862	109257	220451	123462	194545	263781	109540	181199	138210	121829	148968	132263	141084	156465	166611	194628	186658	177841	161380	197590	100008	124671	127851	108890	107593	164266	86607.4	122064	175681	115959	127060	93512	181742	124774	255721	171051	191768	133243	125521	170135	137615	143273	236784	141625	145610	166127	101458	108101	155022	101339	111834	132113	132536	61759.5	175708	118836	65146.7	67120.7	50007.9	57459.3	78090.6	66272	52230.3	73770.7	37105.9	50475.3	91005.1	54839.1	46677.6	81945.7	95952.4	80093.4	58019.3	77404.6	84601.9	60380.8	52843.4	75632.2	71089.6	71146.1	67568.4	41982.5	41253.8	38534.5	58112.6	42710.8	44720.4	22862.6	38782.9	55735.5	79112.2	73377.9	43094.3	69495.4	78811.2	85408.2	45223.1	42082.9	57194.6	35683.2	40212.1	26781.8	45233.9	36522.2	60436.5	29407.9	59898	38659.9	42196.8	33836.7	32977.7	33236.8	46230.8	51327.7	67946.3	42597.1	37429.6	72348.6	34941.7	36235.1	28831.9	41808.3	51025.3	54747.3	36288.2	48698.4	48796.8	44900
AT1G11890	AT1G11890.1	AT1G11890.1	Synaptobrevin family protein	Chr1	4011509-4012835	218	201606	>AT1G11890.1 | Synaptobrevin family protein | Chr1:4011509-4012835 FORWARD LENGTH=218 | 201606	57.0897	3	5	5	5	4	4	5	5	6	4	6	6	5	6	6	7	6	7	5	5	6	5	4	6	7	5	5	5	7	4	6	6	5	7	7	6	4	5	5	5	7	5	6	5	5	4	5	5	7	7	7	6	6	6	5	6	7	6	7	5	6	6	5	7	5	7	6	6	6	7	7	6	49171.9	40891.4	44353.8	49695.6	53261.6	51965.4	50715.3	47553	66253.3	51911.2	45919.7	44880.9	51673.4	52705.6	47293.5	46191.2	36138.3	41910.6	37492.9	40677.4	29467.4	38976.6	48355.3	40836.6	39327.9	50840.8	58603.3	47405.7	49511.4	55445.9	43791.6	50671.9	51495.7	41620.9	44438	44565.9	59479.4	33770.6	42325.3	41605.7	51298.3	48766	43385.4	49773.8	47252.9	38295.3	49801	53185.8	50957.2	49895.4	40806.2	45083.6	51689.8	50373.1	57938	54969.9	54488.4	45773.1	46665.9	47443	49543.3	38193.7	55687.6	39005.8	55712.2	47490.1	50361.3	41746.2	59481.9	42873.6	50987.7	51571.3	15.5855	15.3195	15.4368	15.6008	15.7008	15.6653	15.6301	15.5372	16.0157	15.6638	15.4868	15.4538	15.6571	15.6857	15.5294	15.4953	15.1412	15.355	15.1943	15.3119	14.8468	15.2503	15.5614	15.3176	15.2633	15.6337	15.8387	15.5328	15.5955	15.7588	15.4184	15.6289	15.6522	15.345	15.4395	15.4437	15.8601	15.0435	15.3692	15.3445	15.6466	15.5736	15.4049	15.6031	15.5281	15.2249	15.6039	15.6988	15.637	15.6066	15.3165	15.4603	15.6576	15.6204	15.8222	15.7464	15.7337	15.4822	15.5101	15.5339	15.5964	15.221	15.7651	15.2514	15.7657	15.5353	15.62	15.3494	15.8602	15.3878	15.6379	15.6543	183074	196441	128347	128120	200324	256668	258098	224501	188004	168299	203023	183792	205475	330994	178486	189559	194788	152355	286422	245184	151639	168761	98888.4	194598	183926	208856	234949	205566	185693	210720	183625	134164	143437	196016	221404	189489	224457	174300	164631	115670	220698	152547	188479	197221	101607	183171	158982	216370	216876	191887	165544	192533	198909	150169	153789	240532	143152	191581	158119	251078	176958	209722	228176	201034	138733	223316	226523	125889	165063	142514	193563	254147	49171.9	40891.4	44353.8	49695.6	53261.6	51965.4	50715.3	47553	66253.3	51911.2	45919.7	44880.9	51673.4	52705.6	47293.5	46191.2	36138.3	41910.6	37492.9	40677.4	29467.4	38976.6	48355.3	40836.6	39327.9	50840.8	58603.3	47405.7	49511.4	55445.9	43791.6	50671.9	51495.7	41620.9	44438	44565.9	59479.4	33770.6	42325.3	41605.7	51298.3	48766	43385.4	49773.8	47252.9	38295.3	49801	53185.8	50957.2	49895.4	40806.2	45083.6	51689.8	50373.1	57938	54969.9	54488.4	45773.1	46665.9	47443	49543.3	38193.7	55687.6	39005.8	55712.2	47490.1	50361.3	41746.2	59481.9	42873.6	50987.7	51571.3
AT1G11910	AT1G11910.1;AT1G11910.2	AT1G11910.1;AT1G11910.2	aspartic proteinase A1	Chr1	4017119-4019874;4017119-4019996	506;517	201606	>AT1G11910.1 | aspartic proteinase A1 | Chr1:4017119-4019874 REVERSE LENGTH=506 | 201606;>AT1G11910.2 | aspartic proteinase A1 | Chr1:4017119-4019996 REVERSE LENGTH=517 | 201606	54.5473	18	19	18	18	17	17	19	19	19	17	17	18	17	15	19	16	19	18	18	17	18	19	13	19	18	18	18	19	17	17	19	19	19	19	17	17	15	17	19	20	18	16	18	17	18	19	19	18	19	19	20	18	19	19	19	17	20	19	19	19	18	20	18	19	20	19	18	19	19	20	19	18	398757	362178	383155	391875	365566	395686	477250	386254	336255	392396	417259	372858	388249	336131	408755	412346	342793	421765	421563	547097	412913	411621	552330	357049	421843	365558	385480	461401	380941	393239	419435	404895	420721	509053	390020	412163	367796	397587	532527	456514	377465	386718	473768	416374	447962	566157	392542	410254	370529	444971	364428	459647	422079	368893	429103	418804	437201	487474	533725	501116	377644	342836	413189	365502	363193	467501	356928	576922	588226	760037	638365	538928	18.6052	18.4663	18.5476	18.58	18.4798	18.594	18.8644	18.5592	18.3592	18.5819	18.6706	18.5083	18.5666	18.3587	18.6409	18.6535	18.387	18.6861	18.6854	19.0614	18.6555	18.651	19.0752	18.4458	18.6863	18.4797	18.5563	18.8157	18.5392	18.585	18.6781	18.6272	18.6825	18.9575	18.5732	18.6529	18.4885	18.6009	19.0225	18.8003	18.526	18.5609	18.8538	18.6675	18.773	19.1108	18.5825	18.6462	18.4992	18.7634	18.4753	18.8102	18.6872	18.4928	18.711	18.6759	18.7379	18.895	19.0257	18.9348	18.5267	18.3872	18.6564	18.4795	18.4704	18.8346	18.4453	19.138	19.166	19.5357	19.284	19.0397	1.14286e+06	1.15989e+06	1.01753e+06	944660	965996	1076738	1.54157e+06	1.06044e+06	881334	945553	1086487	961096	1.13532e+06	1.03006e+06	1.20663e+06	1.14769e+06	1.04021e+06	1.38258e+06	1.3597e+06	1506556	1.04354e+06	1.06167e+06	1.28726e+06	1187715	1.36214e+06	1.03475e+06	1.05866e+06	1.54835e+06	1.0902e+06	1.03269e+06	1.22947e+06	1.10207e+06	1062038	1.42692e+06	1.2441e+06	1.02894e+06	1.11114e+06	1.00403e+06	1.41057e+06	1.27658e+06	1.19186e+06	1.07138e+06	1.39143e+06	1.27803e+06	1.19004e+06	1.5749e+06	991736	972891	1.198e+06	1.06192e+06	1.04721e+06	1.16872e+06	1.1282e+06	946193	1.12566e+06	1.06135e+06	1.07957e+06	1.51204e+06	1.66186e+06	1.42033e+06	1.06328e+06	987424	1.04253e+06	1.08911e+06	1.15836e+06	1.32591e+06	1071440	1954322	1.85744e+06	2.04601e+06	1.55837e+06	1.44562e+06	398757	362178	383155	391875	365566	395686	477250	386254	336255	392396	417259	372858	388249	336131	408755	412346	342793	421765	421563	547097	412913	411621	552330	357049	421843	365558	385480	461401	380941	393239	419435	404895	420721	509053	390020	412163	367796	397587	532527	456514	377465	386718	473768	416374	447962	566157	392542	410254	370529	444971	364428	459647	422079	368893	429103	418804	437201	487474	533725	501116	377644	342836	413189	365502	363193	467501	356928	576922	588226	760037	638365	538928
AT1G11930	AT1G11930.1;AT1G11930.2	AT1G11930.1;AT1G11930.2	Putative pyridoxal phosphate-dependent enzyme%2C YBL036C type	Chr1	4028783-4030298	257;255	201606	>AT1G11930.1 | Putative pyridoxal phosphate-dependent enzyme%2C YBL036C type | Chr1:4028783-4030298 FORWARD LENGTH=257 | 201606;>AT1G11930.2 | Putative pyridoxal phosphate-dependent enzyme%2C YBL036C type | Chr1:4028783-4030298 FORWARD LENGTH=255 | 201606	53.2982	8	9	8	9	8	8	8	7	8	8	8	9	8	7	8	8	8	7	7	9	8	8	5	6	9	8	9	9	8	9	7	9	8	8	8	9	9	9	9	7	8	9	7	9	8	7	8	7	8	9	9	9	7	7	9	9	7	8	8	8	8	8	7	8	8	8	8	8	9	9	7	8	61343.9	69505.4	74691.9	70808.7	70269	76566.5	62224.9	61696	92537	66960.2	55104.2	70625.7	72916	85344.7	53601.1	55510.2	51441.4	49893	58300	50545.4	95905.4	56377	94036.1	49936.2	66103.9	76167.2	65927.5	48838.8	58551	58273.1	80532.4	76575.9	68872.2	73358.5	48863.7	49895.6	68958.1	49596.4	65484.9	47826.6	60178.9	64160.2	67617.9	74239	73370.1	65987.3	73471.1	64072.3	67075	80103.3	73429.2	81681.5	85546.3	87864	75146.5	73543.4	76334.9	70090.8	68260.6	73966.4	83735.8	58292.3	68334.9	59763.5	62557.2	58204.5	43478.1	69859.2	92220.7	72799.4	105730	54958.6	15.9046	16.0848	16.1887	16.1116	16.1006	16.2244	15.9252	15.9129	16.4977	16.031	15.7499	16.1079	16.1539	16.381	15.71	15.7605	15.6506	15.6066	15.8312	15.6253	16.5493	15.7828	16.5209	15.6078	16.0124	16.2169	16.0086	15.5757	15.8374	15.8305	16.2973	16.2246	16.0716	16.1627	15.5765	15.6066	16.0734	15.5979	15.9989	15.5455	15.877	15.9694	16.0451	16.1799	16.1629	16.0099	16.1649	15.9674	16.0335	16.2896	16.1641	16.3177	16.3844	16.423	16.1974	16.1663	16.2201	16.0969	16.0588	16.1746	16.3536	15.831	16.0603	15.867	15.9329	15.8288	15.408	16.0922	16.4928	16.1516	16.69	15.7461	443447	351344	506522	536352	553704	365804	341450	337907	559908	440629	277700	459137	456835	555658	295739	305069	234018	299740	253155	227220	605261	317715	438070	291208	290572	458836	403799	227414	296345	513354	543748	459533	344790	221892	236593	307732	438978	263238	301840	155657	400073	548768	431737	401877	392346	454086	588614	413172	247063	522489	267280	429649	513724	476070	455374	557144	332867	278111	437011	442857	465587	285198	420274	241299	324161	224156	136862	304467	495677	359805	640400	335820	61343.9	69505.4	74691.9	70808.7	70269	76566.5	62224.9	61696	92537	66960.2	55104.2	70625.7	72916	85344.7	53601.1	55510.2	51441.4	49893	58300	50545.4	95905.4	56377	94036.1	49936.2	66103.9	76167.2	65927.5	48838.8	58551	58273.1	80532.4	76575.9	68872.2	73358.5	48863.7	49895.6	68958.1	49596.4	65484.9	47826.6	60178.9	64160.2	67617.9	74239	73370.1	65987.3	73471.1	64072.3	67075	80103.3	73429.2	81681.5	85546.3	87864	75146.5	73543.4	76334.9	70090.8	68260.6	73966.4	83735.8	58292.3	68334.9	59763.5	62557.2	58204.5	43478.1	69859.2	92220.7	72799.4	105730	54958.6
AT1G12000	AT1G12000.1	AT1G12000.1	Phosphofructokinase family protein	Chr1	4050159-4053727	566	201606	>AT1G12000.1 | Phosphofructokinase family protein | Chr1:4050159-4053727 REVERSE LENGTH=566 | 201606	57.8686	11	12	15	14	12	13	11	14	16	12	13	13	13	12	12	13	14	13	14	13	13	11	7	14	12	12	13	14	16	13	12	14	10	14	13	13	12	12	11	12	11	12	13	11	14	14	12	13	13	12	11	14	14	12	14	14	13	14	12	13	12	14	16	11	12	13	11	12	14	12	14	12	40827.8	35938.5	37382.8	34172.8	36328.7	35828.2	30820.2	36458.8	39384.4	33503.1	44118.9	36966.9	36294.7	44366.6	38597.6	44328.8	39827	43546.2	47282.3	55955	44439.1	41805.4	56534.2	41609.1	37942.4	37653.8	31233.6	38967.8	31495.8	30619.4	35339.2	37132.4	28561.6	46797.8	44973.9	36406.3	36374	39501.6	36939.5	35742.2	30955.5	29673	37989.1	32392.1	34848.7	35703	29786.4	34656	45448.5	34824.7	44746.9	46237.3	42544.9	42268.9	39238.6	38835.1	41999	46018.9	48307	33807.3	48051	46188.8	32270.9	38178	32149.7	45393.7	46004.5	41953.3	45791.5	39418	37257.4	40431.7	15.3173	15.1332	15.1901	15.0606	15.1488	15.1288	14.9116	15.154	15.2653	15.032	15.4291	15.1739	15.1475	15.4372	15.2362	15.436	15.2815	15.4103	15.529	15.772	15.4395	15.3514	15.7868	15.3446	15.2115	15.2005	14.9308	15.25	14.9429	14.9022	15.109	15.1804	14.8018	15.5142	15.4568	15.1519	15.1506	15.2696	15.1729	15.1253	14.9179	14.8569	15.2133	14.9834	15.0888	15.1238	14.8624	15.0808	15.4719	15.0878	15.4495	15.4968	15.3767	15.3673	15.26	15.2451	15.3581	15.4899	15.5599	15.045	15.5523	15.4953	14.9779	15.2205	14.9725	15.4702	15.4895	15.3565	15.4828	15.2666	15.1852	15.3032	191009	206151	187782	200078	166642	188078	197830	191141	216249	170198	220960	170382	178263	167597	164664	171930	181261	180159	168750	263576	173061	195782	162169	185119	157542	179590	192737	207567	204833	165591	173306	194125	173923	172032	185220	174165	161967	193465	147811	155327	175329	189106	200910	174353	155402	134956	155845	133143	194876	161411	159558	228726	192835	204339	166969	230450	195293	207970	230900	201348	249033	207986	179212	148859	144783	175859	200014	138431	189028	195912	201076	164280	40827.8	35938.5	37382.8	34172.8	36328.7	35828.2	30820.2	36458.8	39384.4	33503.1	44118.9	36966.9	36294.7	44366.6	38597.6	44328.8	39827	43546.2	47282.3	55955	44439.1	41805.4	56534.2	41609.1	37942.4	37653.8	31233.6	38967.8	31495.8	30619.4	35339.2	37132.4	28561.6	46797.8	44973.9	36406.3	36374	39501.6	36939.5	35742.2	30955.5	29673	37989.1	32392.1	34848.7	35703	29786.4	34656	45448.5	34824.7	44746.9	46237.3	42544.9	42268.9	39238.6	38835.1	41999	46018.9	48307	33807.3	48051	46188.8	32270.9	38178	32149.7	45393.7	46004.5	41953.3	45791.5	39418	37257.4	40431.7
AT1G12010	AT1G12010.1	AT1G12010.1	2-oxoglutarate (2OG) and Fe(II)-dependent oxygenase superfamily protein	Chr1	4056274-4057670	320	201606	>AT1G12010.1 | 2-oxoglutarate (2OG) and Fe(II)-dependent oxygenase superfamily protein | Chr1:4056274-4057670 FORWARD LENGTH=320 | 201606	45.2668	1	1	1	1	1	1	1	1	1	1	1	1	1	1	1	1	1	1	1	1	1	1	1	1	1	1	1	1	1	1	1	1	1	1	1	1	1	1	1	1	1	1	1	1	1	1	1	1	1	1	1	1	1	1	1	1	1	1	1	1	1	1	1	1	1	1	1	1	1	1	1	1	3756.13	41616.4	25546.4	33414.6	7226.49	13517	39174.8	24832	35613.4	15511.3	23825.6	23656.2	42158.4	17346.1	20184.8	21424.1	13325.7	21211.8	16180.9	21435	17296	12045.6	14623.6	18915.2	21893.4	36722	44561	39628.6	33636.2	50218.4	13727.8	18179	10501.7	16242.3	13388.3	35693.7	30472.2	28051.5	34993.9	3823.24	42302.1	14095.3	35003	22192.5	20108.4	5960.71	17935.3	36364	25399.4	48273.1	24785.6	27843.1	27725	54447.1	48217.5	36523	23978.8	25578.3	25990.4	48082.1	28610.3	24455.8	48642.4	33214.3	18041.9	29990.5	34542	34259.3	45829.7	40380.5	36267.4	39915.8	11.875	15.3449	14.6408	15.0282	12.8191	13.7225	15.2576	14.5999	15.1201	13.921	14.5402	14.5299	15.3635	14.0823	14.301	14.3869	13.7019	14.3726	13.982	14.3877	14.0782	13.5562	13.836	14.2073	14.4182	15.1644	15.4435	15.2743	15.0377	15.6159	13.7448	14.15	13.3583	13.9875	13.7087	15.1234	14.8952	14.7758	15.0948	11.9006	15.3684	13.7829	15.0952	14.4378	14.2955	12.5413	14.1305	15.1502	14.6325	15.5589	14.5972	14.765	14.7589	15.7326	15.5573	15.1565	14.5495	14.6426	14.6657	15.5532	14.8042	14.5779	15.5699	15.0195	14.1391	14.8722	15.0761	15.0642	15.484	15.3014	15.1464	15.2847	3272.22	81082.5	45460.7	63482.4	16062	18937	91399.1	55149.3	70159.6	25213.7	59516	30996.2	93384.7	19149.3	62605.3	49770.2	26534.5	57087	49587.1	53491.6	25233	31801.3	26524	45974.7	51872.5	66564.5	100798	94531.8	98255.7	91518.9	20253.6	36941.2	25406.6	55870.7	32358.2	91391.1	55262.2	62220.9	67253.6	7578.3	94283.3	14247.4	71111.6	56530.6	33778.3	11877.4	33556.8	69724.3	77075.9	95008.3	59692.2	54926.2	50115.8	71947.5	78353	66866.3	58781.2	60277.6	78334.4	82584	47095.6	80347	98996.3	86592.9	25628.9	80684.2	100875	80721.6	74686.6	107023	60816.1	94667.3	3756.13	41616.4	25546.4	33414.6	7226.49	13517	39174.8	24832	35613.4	15511.3	23825.6	23656.2	42158.4	17346.1	20184.8	21424.1	13325.7	21211.8	16180.9	21435	17296	12045.6	14623.6	18915.2	21893.4	36722	44561	39628.6	33636.2	50218.4	13727.8	18179	10501.7	16242.3	13388.3	35693.7	30472.2	28051.5	34993.9	3823.24	42302.1	14095.3	35003	22192.5	20108.4	5960.71	17935.3	36364	25399.4	48273.1	24785.6	27843.1	27725	54447.1	48217.5	36523	23978.8	25578.3	25990.4	48082.1	28610.3	24455.8	48642.4	33214.3	18041.9	29990.5	34542	34259.3	45829.7	40380.5	36267.4	39915.8
AT1G12050	AT1G12050.1	AT1G12050.1	fumarylacetoacetase	Chr1	4072904-4075856	421	201606	>AT1G12050.1 | fumarylacetoacetase | Chr1:4072904-4075856 FORWARD LENGTH=421 | 201606	58.1579	6	5	4	4	4	5	4	5	5	5	4	5	5	4	4	4	5	4	5	5	4	4	3	4	5	5	4	4	5	4	3	5	5	5	4	4	4	4	4	5	5	6	4	5	4	5	4	5	6	3	5	4	5	5	4	4	4	5	5	5	5	4	5	6	3	6	4	5	5	4	4	5	179238	138442	94633.5	130508	103100	104955	98864	119083	152874	121989	73104	113571	148472	147508	94269.2	82529.5	68664.7	79579.6	45434.1	84152.5	174611	67130.6	170340	93852	73958.6	141458	106614	93120.1	116191	137295	102662	88807	82868.1	61885.1	102473	110408	94925.5	86232.4	81677	98194.2	106195	80196.8	94176.4	119659	118166	93392.6	77810.1	113429	52309.4	82174.5	61453.4	94915.4	123751	119201	68728.7	119518	77771.7	79491.1	64856.1	146354	76087.6	59074.6	136558	64971.6	87223	69655.3	44905.7	60007	83130.7	76011.4	144123	81720	17.4515	17.0789	16.5301	16.9938	16.6537	16.6794	16.5932	16.8616	17.222	16.8964	16.1577	16.7932	17.1798	17.1704	16.5245	16.3326	16.0673	16.2801	15.4715	16.3607	17.4138	16.0347	17.3781	16.5181	16.1744	17.11	16.702	16.5068	16.8261	17.0669	16.6475	16.4384	16.3385	15.9173	16.6449	16.7525	16.5345	16.3959	16.3176	16.5833	16.6964	16.2913	16.5231	16.8686	16.8505	16.511	16.2477	16.7914	15.6748	16.3264	15.9072	16.5344	16.9171	16.863	16.0686	16.8669	16.247	16.2785	15.985	17.1591	16.2154	15.8503	17.0592	15.9875	16.4124	16.0879	15.4546	15.8728	16.3431	16.2139	17.1369	16.3184	430224	421227	729698	465648	261574	331902	524284	458272	490551	510282	284604	449158	310162	439801	374925	361724	408529	299682	210528	391775	433115	258026	354153	206726	337015	572518	292762	496750	549392	399741	512976	426046	331641	348814	314334	339616	244846	394655	284541	337183	309878	452889	336128	376806	373221	288537	369299	346992	290344	139407	274986	184846	174770	260457	275550	530072	132298	388985	222065	431685	279714	215355	288592	211247	421799	145555	273059	182602	197492	291643	403650	354385	179238	138442	94633.5	130508	103100	104955	98864	119083	152874	121989	73104	113571	148472	147508	94269.2	82529.5	68664.7	79579.6	45434.1	84152.5	174611	67130.6	170340	93852	73958.6	141458	106614	93120.1	116191	137295	102662	88807	82868.1	61885.1	102473	110408	94925.5	86232.4	81677	98194.2	106195	80196.8	94176.4	119659	118166	93392.6	77810.1	113429	52309.4	82174.5	61453.4	94915.4	123751	119201	68728.7	119518	77771.7	79491.1	64856.1	146354	76087.6	59074.6	136558	64971.6	87223	69655.3	44905.7	60007	83130.7	76011.4	144123	81720
AT1G12110	AT1G12110.1	AT1G12110.1	nitrate transporter 1.1	Chr1	4105341-4109290	590	201606	>AT1G12110.1 | nitrate transporter 1.1 | Chr1:4105341-4109290 FORWARD LENGTH=590 | 201606	47.7666	1	0	1	1	1	1	1	0	1	0	0	1	0	0	0	1	0	0	0	0	1	1	0	0	1	1	1	0	0	0	1	1	0	1	0	0	1	0	0	0	0	1	0	0	1	1	1	1	1	1	1	1	1	1	1	0	1	1	1	0	1	0	0	1	1	0	0	1	1	0	1	0	17857.4	NaN	26373.4	10170.8	23864.9	32593.4	19059.7	NaN	6499.38	NaN	NaN	27814.2	NaN	NaN	NaN	17015.5	NaN	NaN	NaN	NaN	29776.4	21879.6	NaN	NaN	13911.3	6959.37	15324.3	NaN	NaN	NaN	29181.4	19773.7	NaN	19687.2	NaN	NaN	9389.57	NaN	NaN	NaN	NaN	20718.9	NaN	NaN	25325	27914	22301.8	22496	14606.3	23757.7	25993.6	41579	15702.5	11225.9	25173.7	NaN	25199.2	28026	27744.7	NaN	34503	NaN	NaN	22334.6	13520.9	NaN	NaN	32393.3	32652.3	NaN	8987.08	NaN	14.1242	NaN	14.6868	13.3121	14.5426	14.9923	14.2182	NaN	12.6661	NaN	NaN	14.7635	NaN	NaN	NaN	14.0546	NaN	NaN	NaN	NaN	14.8619	14.4173	NaN	NaN	13.764	12.7647	13.9035	NaN	NaN	NaN	14.8328	14.2713	NaN	14.265	NaN	NaN	13.1968	NaN	NaN	NaN	NaN	14.3387	NaN	NaN	14.6283	14.7687	14.4449	14.4574	13.8343	14.5361	14.6659	15.3436	13.9387	13.4545	14.6196	NaN	14.6211	14.7745	14.7599	NaN	15.0744	NaN	NaN	14.447	13.7229	NaN	NaN	14.9834	14.9949	NaN	13.1336	NaN	84039.2	NaN	160728	67474.9	142948	136063	143471	NaN	61422.4	NaN	NaN	114623	NaN	NaN	NaN	29141.7	NaN	NaN	NaN	NaN	157851	236761	NaN	NaN	139917	22467.5	212330	NaN	NaN	NaN	89792.5	20759.3	NaN	217881	NaN	NaN	172428	NaN	NaN	NaN	NaN	69248.3	NaN	NaN	229407	92747	36436.6	23580.2	5092.42	32287.2	171029	279319	277272	NaN	38022.8	NaN	19966.8	45353.5	6939.3	NaN	NaN	NaN	131515	173325	18325.8	NaN	NaN	25037.1	NaN	NaN	49941.3	NaN	17857.4	NaN	26373.4	10170.8	23864.9	32593.4	19059.7	NaN	6499.38	NaN	NaN	27814.2	NaN	NaN	NaN	17015.5	NaN	NaN	NaN	NaN	29776.4	21879.6	NaN	NaN	13911.3	6959.37	15324.3	NaN	NaN	NaN	29181.4	19773.7	NaN	19687.2	NaN	NaN	9389.57	NaN	NaN	NaN	NaN	20718.9	NaN	NaN	25325	27914	22301.8	22496	14606.3	23757.7	25993.6	41579	15702.5	11225.9	25173.7	NaN	25199.2	28026	27744.7	NaN	34503	NaN	NaN	22334.6	13520.9	NaN	NaN	32393.3	32652.3	NaN	8987.08	NaN
AT1G12140	AT1G12140.1;AT1G12140.2;AT1G12140.3	AT1G12140.1;AT1G12140.2;AT1G12140.3	flavin-monooxygenase glucosinolate S-oxygenase 5	Chr1	4121386-4123366	459;457;459	201606	>AT1G12140.1 | flavin-monooxygenase glucosinolate S-oxygenase 5 | Chr1:4121386-4123366 FORWARD LENGTH=459 | 201606;>AT1G12140.2 | flavin-monooxygenase glucosinolate S-oxygenase 5 | Chr1:4121386-4123366 FORWARD LENGTH=457 | 201606;>AT1G12140.3 | flavin-monooxygenase glucosinolate S-oxygenase 5 | Chr1:4121386-4123366 FORWARD LENGTH=459 | 201606	55.5056	3	2	0	1	2	2	1	2	2	1	2	1	1	0	2	2	1	2	2	2	2	3	1	2	1	1	2	1	1	2	1	0	0	2	2	1	2	2	1	3	2	1	1	1	0	1	1	1	3	1	2	1	2	2	1	2	2	2	2	2	1	2	1	3	1	3	2	2	2	3	2	3	33044.3	8354.36	NaN	23735.1	4209.42	5792.74	23629.5	21745.7	8628.07	23524.6	28021.7	8338.26	24956.1	NaN	22596.3	24190	16610.5	20116.1	22241.6	23721.7	9969.58	18618	15373.8	19916.9	16866.4	22595.1	18722.2	19211.6	19289.2	20388.9	9400.58	NaN	NaN	12922	18070.3	19258.1	16901	23524.4	19968.5	20815.4	23202.8	17469.8	20646	21654.7	NaN	30680.3	21261.1	22733.5	16639.3	11149.1	4914.71	9397.43	21706.2	19265.9	7170.21	16640.9	9480.18	11271.3	16212.1	21735.5	11161.6	14112.6	23882.8	9167.26	16683.6	20781.4	19188.2	9283.17	7693.33	18875.8	16586.6	21742.9	15.0121	13.0283	NaN	14.5347	12.0394	12.5	14.5283	14.4084	13.0748	14.5219	14.7743	13.0255	14.6071	NaN	14.4638	14.5621	14.0198	14.2961	14.441	14.5339	13.2833	14.1844	13.9082	14.2817	14.0419	14.4637	14.1925	14.2297	14.2355	14.3155	13.1985	NaN	NaN	13.6575	14.1413	14.2332	14.0448	14.5219	14.2854	14.3454	14.502	14.0926	14.3336	14.4024	NaN	14.905	14.3759	14.4725	14.0223	13.4446	12.2629	13.198	14.4058	14.2338	12.8078	14.0224	13.2107	13.4604	13.9848	14.4078	13.4463	13.7847	14.5437	13.1623	14.0261	14.343	14.2279	13.1804	12.9094	14.2042	14.0177	14.4083	146603	16545.3	NaN	56937.1	39074	11.0167	50397.7	110960	43421.9	59071.9	115604	82005.1	65137.5	NaN	75998	51786.1	56880.3	117754	88618.2	121276	47434.6	75841	49105.7	85446.6	78123.9	46004.6	53524.5	87085.7	97773.1	51501.7	57838.3	NaN	NaN	57575	98544.3	82455.6	17597.5	72795.5	67172.3	127843	56674.6	NaN	130855	77923.7	NaN	23914.7	64944.1	67397	97194.9	24758.4	30755.5	80709.8	54119.4	27545.4	24552.6	76988.3	80681.3	52574.6	35087.1	60168.1	82312	36240.7	57935.5	55741.9	11178.7	58834.9	58224.9	70566.8	38110.7	41097.8	91935.2	55714.5	33044.3	8354.36	NaN	23735.1	4209.42	5792.74	23629.5	21745.7	8628.07	23524.6	28021.7	8338.26	24956.1	NaN	22596.3	24190	16610.5	20116.1	22241.6	23721.7	9969.58	18618	15373.8	19916.9	16866.4	22595.1	18722.2	19211.6	19289.2	20388.9	9400.58	NaN	NaN	12922	18070.3	19258.1	16901	23524.4	19968.5	20815.4	23202.8	17469.8	20646	21654.7	NaN	30680.3	21261.1	22733.5	16639.3	11149.1	4914.71	9397.43	21706.2	19265.9	7170.21	16640.9	9480.18	11271.3	16212.1	21735.5	11161.6	14112.6	23882.8	9167.26	16683.6	20781.4	19188.2	9283.17	7693.33	18875.8	16586.6	21742.9
AT1G12230	AT1G12230.1;AT1G12230.2	AT1G12230.1;AT1G12230.2	Aldolase superfamily protein	Chr1	4148050-4150708	405;427	201606	>AT1G12230.1 | Aldolase superfamily protein | Chr1:4148050-4150708 FORWARD LENGTH=405 | 201606;>AT1G12230.2 | Aldolase superfamily protein | Chr1:4148050-4150708 FORWARD LENGTH=427 | 201606	55.9342	20	20	19	18	20	22	14	22	18	18	20	21	22	19	21	20	17	19	21	20	20	20	17	19	19	22	19	18	18	18	20	20	22	21	18	18	20	21	15	20	21	22	16	18	19	17	18	18	22	22	21	21	23	21	19	19	21	20	21	22	22	21	22	20	17	21	22	22	21	19	21	20	199033	219726	255580	227103	242723	248321	248894	222562	217842	258595	186508	301580	226795	256554	263039	214219	272208	229453	269099	169551	268464	211036	262838	208068	252275	211826	257911	284180	255213	235392	261471	232298	250268	217879	184153	227281	241681	204860	212801	188190	219486	246232	210211	221988	224332	208279	255138	236975	266617	270020	247315	193097	185182	199977	268915	229559	273792	231576	236141	191349	225363	220803	198049	246983	249304	185032	237338	188384	192996	151682	162060	164794	17.6026	17.7453	17.9634	17.793	17.889	17.9218	17.9252	17.7638	17.7329	17.9803	17.5089	18.2022	17.791	17.9689	18.0049	17.7087	18.0543	17.8078	18.0378	17.3714	18.0344	17.6871	18.0038	17.6667	17.9446	17.6925	17.9765	18.1164	17.9613	17.8447	17.9963	17.8256	17.9331	17.7332	17.4905	17.7941	17.8827	17.6443	17.6991	17.5218	17.7438	17.9097	17.6815	17.7601	17.7753	17.6682	17.9609	17.8544	18.0244	18.0427	17.916	17.559	17.4986	17.6095	18.0368	17.8085	18.0627	17.8211	17.8493	17.5458	17.7819	17.7524	17.5955	17.9141	17.9275	17.4974	17.8566	17.5233	17.5582	17.2107	17.3062	17.3303	455055	567300	958992	789256	777040	727830	611878	662543	781000	818265	781241	813857	686405	611666	637112	572198	823088	634922	719921	578262	733975	647071	775692	588778	610962	621908	818307	771002	842265	759433	722350	669633	748483	624676	538236	601444	728840	527221	633114	487047	724422	639138	490079	752176	876252	579457	863190	847827	722683	732399	561200	629310	728924	702500	652057	654447	848756	646514	668404	565586	653293	622121	644683	610729	872995	535783	575181	542313	566770	471626	544040	565182	199033	219726	255580	227103	242723	248321	248894	222562	217842	258595	186508	301580	226795	256554	263039	214219	272208	229453	269099	169551	268464	211036	262838	208068	252275	211826	257911	284180	255213	235392	261471	232298	250268	217879	184153	227281	241681	204860	212801	188190	219486	246232	210211	221988	224332	208279	255138	236975	266617	270020	247315	193097	185182	199977	268915	229559	273792	231576	236141	191349	225363	220803	198049	246983	249304	185032	237338	188384	192996	151682	162060	164794
AT1G12240	AT1G12240.1	AT1G12240.1	Glycosyl hydrolases family 32 protein	Chr1	4153699-4157457	664	201606	>AT1G12240.1 | Glycosyl hydrolases family 32 protein | Chr1:4153699-4157457 FORWARD LENGTH=664 | 201606	59.2527	14	13	15	15	15	14	14	14	15	14	12	15	15	13	14	12	13	14	13	12	15	11	12	12	14	14	14	12	13	14	15	14	14	14	14	14	15	14	13	14	15	15	13	13	15	13	15	14	14	15	14	14	15	15	15	15	15	14	14	15	13	14	15	13	14	13	15	13	15	15	14	12	83432.6	63923.5	100939	86939	88251.2	106351	53086.4	55056.9	84460.1	108789	60618.6	107127	72279.4	97408.4	50943.9	60540.8	57446.1	67813.4	64009.4	48696.4	108113	75113.8	138392	59994.4	64481.9	72473.1	67235.5	64219	55671	72756.1	117846	85604.1	101624	64024	57260.3	48934.1	91350.6	52270.9	49856.4	53010.6	63434.7	97351.7	56574	48673.7	100217	107787	102529	72683.3	63838.2	104442	72958.2	93651.1	103707	104678	96547.9	76038.6	100027	76519.7	67147.2	82039.8	93430.5	54337.2	69713.8	54107.1	97814.4	49637.2	41883.2	67961.6	104692	52476.7	94188.5	38864.5	16.3483	15.9641	16.6231	16.4077	16.4293	16.6985	15.6961	15.7486	16.366	16.7312	15.8875	16.709	16.1413	16.5718	15.6366	15.8856	15.8099	16.0493	15.966	15.5715	16.7222	16.1968	17.0784	15.8725	15.9766	16.1452	16.0369	15.9707	15.7646	16.1508	16.8465	16.3854	16.6329	15.9663	15.8052	15.5786	16.4791	15.6737	15.6055	15.694	15.953	16.5709	15.7879	15.5709	16.6128	16.7178	16.6457	16.1493	15.9621	16.6723	16.1548	16.515	16.6622	16.6756	16.559	16.2144	16.61	16.2235	16.035	16.324	16.5116	15.7297	16.0892	15.7235	16.5778	15.5991	15.3541	16.0524	16.6758	15.6794	16.5233	15.2462	267549	296190	289797	331168	358487	351867	203363	205465	225809	370351	272523	304362	273261	304550	221637	233294	260287	233469	187030	209163	253104	164719	295064	252976	235007	302492	251968	285320	233429	276650	385264	269463	279717	211906	239009	214702	289333	232550	183204	204610	295356	288028	236584	209915	294975	342026	318194	322647	209996	289585	225809	260665	251318	309429	285298	275135	240045	246018	225987	297938	251877	150296	274220	156088	299755	193581	182889	252424	251322	209695	283470	172930	83432.6	63923.5	100939	86939	88251.2	106351	53086.4	55056.9	84460.1	108789	60618.6	107127	72279.4	97408.4	50943.9	60540.8	57446.1	67813.4	64009.4	48696.4	108113	75113.8	138392	59994.4	64481.9	72473.1	67235.5	64219	55671	72756.1	117846	85604.1	101624	64024	57260.3	48934.1	91350.6	52270.9	49856.4	53010.6	63434.7	97351.7	56574	48673.7	100217	107787	102529	72683.3	63838.2	104442	72958.2	93651.1	103707	104678	96547.9	76038.6	100027	76519.7	67147.2	82039.8	93430.5	54337.2	69713.8	54107.1	97814.4	49637.2	41883.2	67961.6	104692	52476.7	94188.5	38864.5
AT1G12250	AT1G12250.1;AT1G12250.2	AT1G12250.1;AT1G12250.2	Pentapeptide repeat-containing protein	Chr1	4159287-4161269;4159623-4161269	280;206	201606	>AT1G12250.1 | Pentapeptide repeat-containing protein | Chr1:4159287-4161269 FORWARD LENGTH=280 | 201606;>AT1G12250.2 | Pentapeptide repeat-containing protein | Chr1:4159623-4161269 FORWARD LENGTH=206 | 201606	55.1281	9	11	11	10	9	8	11	10	10	11	9	11	9	12	10	11	11	12	11	9	10	10	8	9	8	9	11	10	9	11	11	11	11	10	12	10	10	9	9	10	10	11	10	11	11	10	11	11	11	11	10	11	10	11	10	11	9	10	11	10	10	10	11	10	12	10	10	11	9	9	9	9	69538.5	41400.3	58040.2	50390.7	48581.7	62343.9	46120.5	46464.2	53045.7	55689.9	68546.4	50160.1	46790.1	57328.3	56776.3	63968.6	58087.9	63752.2	60019.8	69683.9	66109	71013.5	71540.2	67162.5	62024.6	50613.5	38476.5	39915	48250.4	37327.3	45824.7	49268.1	46119.1	58978.4	78115.4	51807.1	37533.6	52597.3	50417.5	67063.3	51553.7	44984.2	49325.3	35896.6	44767.7	45547.9	44551.7	51422.5	55672.7	36469.5	63087.8	44753.9	45846.6	48117.5	35142.7	43222.4	52171.8	49200.5	59490.8	38709.7	51206.4	65635	37849.6	55595.8	38286.2	54241.1	49711.5	41459.5	49412.4	40137.9	43954.1	40215	16.0855	15.3374	15.8248	15.6209	15.5681	15.928	15.4931	15.5038	15.6949	15.7651	16.0648	15.6143	15.5139	15.807	15.793	15.9651	15.8259	15.9602	15.8731	16.0885	16.0126	16.1158	16.1265	16.0354	15.9206	15.6272	15.2317	15.2846	15.5583	15.1879	15.4838	15.5884	15.4931	15.8479	16.2533	15.6609	15.1959	15.6827	15.6216	16.0332	15.6538	15.4571	15.59	15.1316	15.4502	15.4751	15.4432	15.6501	15.7647	15.1544	15.9451	15.4497	15.4845	15.5543	15.1009	15.3995	15.671	15.5864	15.8604	15.2404	15.644	16.0022	15.208	15.7627	15.2245	15.7271	15.6013	15.3394	15.5926	15.2927	15.4237	15.2954	403757	333757	349156	298066	354008	398995	337782	297540	381790	412432	426802	415190	321297	436653	394525	338312	268134	417655	326404	442343	510027	375545	526234	397768	351930	380221	238702	283886	340808	270353	401480	323440	312689	339016	420102	324960	297850	344385	244727	345064	279236	280522	296305	301889	344110	410504	342107	305577	282628	241673	349485	336316	335816	386070	262572	300853	345468	380458	242020	333385	322290	314056	248062	263641	249936	305230	208883	237757	304295	240752	352053	232090	69538.5	41400.3	58040.2	50390.7	48581.7	62343.9	46120.5	46464.2	53045.7	55689.9	68546.4	50160.1	46790.1	57328.3	56776.3	63968.6	58087.9	63752.2	60019.8	69683.9	66109	71013.5	71540.2	67162.5	62024.6	50613.5	38476.5	39915	48250.4	37327.3	45824.7	49268.1	46119.1	58978.4	78115.4	51807.1	37533.6	52597.3	50417.5	67063.3	51553.7	44984.2	49325.3	35896.6	44767.7	45547.9	44551.7	51422.5	55672.7	36469.5	63087.8	44753.9	45846.6	48117.5	35142.7	43222.4	52171.8	49200.5	59490.8	38709.7	51206.4	65635	37849.6	55595.8	38286.2	54241.1	49711.5	41459.5	49412.4	40137.9	43954.1	40215
AT1G12270	AT1G12270.1	AT1G12270.1	stress-inducible protein	Chr1	4172105-4174575	572	201606	>AT1G12270.1 | stress-inducible protein | Chr1:4172105-4174575 FORWARD LENGTH=572 | 201606	59.2527	15	22	17	20	17	16	16	21	18	15	19	15	18	19	19	18	16	21	19	19	15	20	17	17	19	19	20	18	16	19	17	16	16	18	19	20	18	20	21	17	21	18	21	19	18	17	19	18	20	18	19	19	22	20	19	20	20	19	23	20	20	22	20	22	17	24	21	21	21	20	20	23	62548.8	50024.7	47794.9	49240.3	79084.2	78534.5	65798.8	83767.1	42869.3	60680	98410.1	42294.4	52032.4	50893.5	86113.5	98201.9	77063.2	81099.5	88669.4	88334.9	45547.6	89335.9	58419.9	98163	81651.2	56482.8	63049.3	73829.2	67826.5	49953	48496.1	41353.5	61295.3	77696.5	88482.9	66902.7	59049.2	77845.7	80142.9	70203	75795.2	51439.9	77229.2	71994.3	49060.2	56808	53265.9	68787.8	78454	48915.9	72292.1	54020.7	59140.2	43050.4	43452.4	39756.9	46526.4	49900.6	85799.8	40571.2	46504.8	90369.9	40885.9	85622.7	43807.2	87444.7	92766	87138.3	53100.6	79648.3	48180.3	89012	15.9327	15.6104	15.5446	15.5876	16.2711	16.261	16.0058	16.3541	15.3877	15.8889	16.5865	15.3682	15.6671	15.6352	16.394	16.5835	16.2338	16.3074	16.4361	16.4307	15.4751	16.447	15.8342	16.5829	16.3172	15.7855	15.9442	16.1719	16.0496	15.6083	15.5656	15.3357	15.9035	16.2456	16.4331	16.0298	15.8496	16.2483	16.2903	16.0992	16.2098	15.6506	16.2369	16.1356	15.5823	15.7938	15.7009	16.0699	16.2596	15.578	16.1416	15.7212	15.8519	15.3937	15.4071	15.2789	15.5058	15.6068	16.3887	15.3082	15.5051	16.4636	15.3193	16.3857	15.4189	16.4161	16.5013	16.411	15.6964	16.2814	15.5562	16.4417	147744	132327	138920	118207	155541	121327	146247	191140	109276	118810	215007	94330.5	130907	105211	205863	230988	239880	194076	206255	259278	140657	244485	192800	210958	232700	147095	135393	160030	165336	106290	111150	141121	100387	250518	230457	145081	106865	201023	179087	179071	120315	99475.2	168632	178271	145107	114148	113025	119493	255693	103961	203630	146710	138185	129030	102814	127458	141743	165686	235323	105782	129534	253786	121124	219839	135758	183132	230680	221134	131183	197291	143916	182032	62548.8	50024.7	47794.9	49240.3	79084.2	78534.5	65798.8	83767.1	42869.3	60680	98410.1	42294.4	52032.4	50893.5	86113.5	98201.9	77063.2	81099.5	88669.4	88334.9	45547.6	89335.9	58419.9	98163	81651.2	56482.8	63049.3	73829.2	67826.5	49953	48496.1	41353.5	61295.3	77696.5	88482.9	66902.7	59049.2	77845.7	80142.9	70203	75795.2	51439.9	77229.2	71994.3	49060.2	56808	53265.9	68787.8	78454	48915.9	72292.1	54020.7	59140.2	43050.4	43452.4	39756.9	46526.4	49900.6	85799.8	40571.2	46504.8	90369.9	40885.9	85622.7	43807.2	87444.7	92766	87138.3	53100.6	79648.3	48180.3	89012
AT1G12310	AT1G12310.1	AT1G12310.1	Calcium-binding EF-hand family protein	Chr1	4187500-4187946	148	201606	>AT1G12310.1 | Calcium-binding EF-hand family protein | Chr1:4187500-4187946 REVERSE LENGTH=148 | 201606	53.7679	13	13	12	11	13	13	12	13	13	12	13	13	12	13	13	12	13	13	11	13	13	13	10	13	14	13	12	13	11	11	12	13	11	13	13	13	12	11	11	12	12	13	12	12	12	12	13	13	12	13	11	12	12	11	12	13	13	11	11	13	12	10	12	13	13	10	13	11	13	13	11	11	148967	141047	192623	165905	142874	174705	143338	145408	179445	163386	208458	180879	136507	185412	120491	209418	214762	230565	259387	244740	193871	287601	281140	153512	233459	152142	168602	160359	154841	136449	149378	200367	146712	265972	202366	160138	127423	167347	164171	203573	143555	165338	181497	145435	200622	207880	184546	132701	258336	187975	280795	244537	238724	202920	184857	164686	238450	245404	239658	146153	228565	200449	140765	203598	168476	240169	185886	183496	154911	179192	181668	142995	17.1846	17.1058	17.5554	17.34	17.1244	17.4146	17.1291	17.1498	17.4532	17.3179	17.6694	17.4647	17.0586	17.5004	16.8786	17.676	17.7124	17.8148	17.9847	17.9009	17.5647	18.1337	18.1009	17.228	17.8328	17.2151	17.3633	17.2909	17.2404	17.058	17.1886	17.6123	17.1626	18.0209	17.6266	17.289	16.9593	17.3525	17.3248	17.6352	17.1312	17.3351	17.4696	17.15	17.6141	17.6654	17.4936	17.0178	17.9789	17.5202	18.0992	17.8997	17.865	17.6305	17.4961	17.3294	17.8633	17.9048	17.8706	17.1571	17.8022	17.6129	17.1029	17.6354	17.3622	17.8737	17.5041	17.4854	17.2411	17.4511	17.4709	17.1256	655119	530400	724414	644739	599569	656267	545971	551748	621234	565365	795304	775256	508146	634343	576579	579110	742148	679284	935629	913853	697617	998900	1.08574e+06	707385	730293	562520	590032	516582	598827	572016	745491	746554	649969	880308	596645	478661	476512	527002	633236	628641	424255	521796	611320	509957	837392	781924	616824	505205	897510	628312	833355	992655	918662	778175	706002	696872	912938	957586	887715	641090	830756	617459	602585	633009	559312	824569	612332	698465	696643	626607	739279	565762	148967	141047	192623	165905	142874	174705	143338	145408	179445	163386	208458	180879	136507	185412	120491	209418	214762	230565	259387	244740	193871	287601	281140	153512	233459	152142	168602	160359	154841	136449	149378	200367	146712	265972	202366	160138	127423	167347	164171	203573	143555	165338	181497	145435	200622	207880	184546	132701	258336	187975	280795	244537	238724	202920	184857	164686	238450	245404	239658	146153	228565	200449	140765	203598	168476	240169	185886	183496	154911	179192	181668	142995
AT1G12350	AT1G12350.1;AT1G12350.2	AT1G12350.1;AT1G12350.2	4-phospho-panto-thenoylcysteine synthetase	Chr1	4198870-4200633	317	201606	>AT1G12350.1 | 4-phospho-panto-thenoylcysteine synthetase | Chr1:4198870-4200633 FORWARD LENGTH=317 | 201606;>AT1G12350.2 | 4-phospho-panto-thenoylcysteine synthetase | Chr1:4198870-4200633 FORWARD LENGTH=317 | 201606	53.0493	2	1	2	2	1	1	2	1	2	2	1	2	2	2	2	1	2	1	1	1	1	1	2	1	1	2	1	2	1	2	2	2	2	2	1	2	2	1	2	1	1	2	2	2	2	1	2	1	2	1	1	2	2	2	1	2	2	2	1	1	2	2	1	2	2	2	2	1	2	2	2	2	5360.86	4200.91	8165.09	7092.83	18660.9	22474.1	10990.3	16161.5	9090.45	12530.6	20366.3	17428.8	5257.54	16582.9	12567.8	25547.7	9484.19	20208.8	14201.5	31334.2	18529.6	15127.7	15791.7	30649.7	5058.8	4913.91	3664.96	4325.32	5864.25	6794.58	18563.4	12932.1	10939.7	2505.13	17098.8	8521.22	6451.73	24611.7	7412.51	1855.59	3826.39	6979.1	7658.78	8929	10731.2	41875.2	8529.09	4900.02	5137.83	10117	27201	9032.17	22890.7	13881.6	7805.18	10927.6	17743.8	11633.2	23365.8	9587.56	13530.5	3788.59	7549.08	3093.95	8655.3	19984.6	6033.43	4804.95	16636.1	4171.96	87.1275	3546.17	12.3882	12.0365	12.9953	12.7921	14.1877	14.456	13.4239	13.9803	13.1501	13.6132	14.3139	14.0892	12.3602	14.0174	13.6174	14.6409	13.2113	14.3027	13.7938	14.9354	14.1775	13.8849	13.9469	14.9036	12.3046	12.2627	11.8396	12.0786	12.5177	12.7302	14.1802	13.6587	13.4173	11.2907	14.0616	13.0568	12.6555	14.5871	12.8557	10.8577	11.9018	12.7688	12.9029	13.1243	13.3895	15.3538	13.0582	12.2586	12.3269	13.3045	14.7314	13.1409	14.4825	13.7609	12.9302	13.4157	14.115	13.506	14.5121	13.2269	13.7239	11.8874	12.8821	11.5952	13.0794	14.2866	12.5588	12.2303	14.022	12.0265	6.44506	11.792	21017.7	25344.5	38625.9	16863.8	306715	283623	103065	170252	27997.9	110348	104141	197690	31384	134948	121069	183575	84220.5	122731	262691	222895	52780.8	28940.8	43194.8	164915	9055.5	23732.1	12926.8	14059	16785.4	35915	157046	40411.3	77560.7	76156	99058.3	51587	63195.8	308115	42153	125509	8891.73	25632.5	29967.2	22340.4	49558.8	279129	46608.5	33895	34762.4	37816.8	58348.6	17276.4	40015.2	27195.4	39034.9	32467.7	29098.5	22378	39916.5	104385	17974.6	78661.9	55134.5	29910.1	24665.2	21887.9	31773.4	155367	15883.8	156561	26260.4	7645.91	5360.86	4200.91	8165.09	7092.83	18660.9	22474.1	10990.3	16161.5	9090.45	12530.6	20366.3	17428.8	5257.54	16582.9	12567.8	25547.7	9484.19	20208.8	14201.5	31334.2	18529.6	15127.7	15791.7	30649.7	5058.8	4913.91	3664.96	4325.32	5864.25	6794.58	18563.4	12932.1	10939.7	2505.13	17098.8	8521.22	6451.73	24611.7	7412.51	1855.59	3826.39	6979.1	7658.78	8929	10731.2	41875.2	8529.09	4900.02	5137.83	10117	27201	9032.17	22890.7	13881.6	7805.18	10927.6	17743.8	11633.2	23365.8	9587.56	13530.5	3788.59	7549.08	3093.95	8655.3	19984.6	6033.43	4804.95	16636.1	4171.96	87.1275	3546.17
AT1G12360	AT1G12360.1	AT1G12360.1	Sec1/munc18-like (SM) proteins superfamily	Chr1	4201172-4206144	666	201606	>AT1G12360.1 | Sec1/munc18-like (SM) proteins superfamily | Chr1:4201172-4206144 FORWARD LENGTH=666 | 201606	44.7407	3	3	2	2	3	2	1	2	2	1	2	1	2	0	3	2	3	3	3	3	2	3	1	3	1	1	3	3	2	2	3	2	3	2	2	2	2	2	3	3	2	3	3	2	2	2	2	3	2	2	3	1	3	2	2	1	1	3	3	3	1	3	2	3	2	3	3	3	2	2	1	3	21082.3	17421.4	10715.6	26205.6	19711.5	16970.8	13415.3	25788.9	16879.2	4817.83	28831	13533.5	21528.9	NaN	26050.3	25574.2	22985.3	19547.7	22087.7	19435.3	15493.6	16601.6	33065.7	19218.6	17444.1	26552.7	13317.7	14346	15415.2	19273.9	12816.8	17595.4	14723	23777.8	15557.2	16321.3	18087.4	25140.1	17119	23080.4	22455.3	9347.48	15185	16046.5	16922.1	13181.1	13065.8	11513.1	16721.6	13006.1	13180.2	22735.1	8931.33	7670.19	13174.8	30536.2	16500.3	13775	15150.9	8776.25	16506.4	17382.6	18824.4	16645.4	18754.8	15109.6	19467.6	15494.5	15251.7	21036.1	31394	20756.6	14.3637	14.0886	13.3874	14.6776	14.2667	14.0508	13.7116	14.6545	14.043	12.2342	14.8153	13.7243	14.394	NaN	14.669	14.6424	14.4884	14.2547	14.431	14.2464	13.9194	14.019	15.013	14.2302	14.0905	14.6966	13.7011	13.8084	13.9121	14.2344	13.6458	14.1029	13.8458	14.5373	13.9253	13.9945	14.1427	14.6177	14.0633	14.4944	14.4548	13.1904	13.8904	13.97	14.0466	13.6862	13.6735	13.491	14.0294	13.6669	13.6861	14.4726	13.1247	12.905	13.6855	14.8982	14.0102	13.7498	13.8871	13.0994	14.0107	14.0854	14.2003	14.0228	14.195	13.8832	14.2488	13.9195	13.8967	14.3606	14.9382	14.3413	59331.1	3804.69	55703.7	110007	87050.9	102450	80320.3	113859	26183.9	37050.9	102930	40010.7	75063.5	NaN	46858.3	137903	58623.8	75766.9	77326.8	185561	50656.8	49768.6	78278.9	69849.2	32943.9	125559	98435.3	41068.5	36318.4	40680.9	22813.9	43283.1	32878.7	122182	82953.6	78561.8	30606.9	138766	94720.9	66985.2	45319.8	24098.9	67277.8	62635.7	95243.6	67379.6	31703.9	59838.3	32164.5	60356	52443.5	128441	42343.5	36634.3	55836.3	95161.7	46845.8	127752	63316.5	38328.7	61996.4	74383.5	61527.3	38648	45379.2	55526.8	56373.5	59656.9	89074.1	40720.2	110976	39270	21082.3	17421.4	10715.6	26205.6	19711.5	16970.8	13415.3	25788.9	16879.2	4817.83	28831	13533.5	21528.9	NaN	26050.3	25574.2	22985.3	19547.7	22087.7	19435.3	15493.6	16601.6	33065.7	19218.6	17444.1	26552.7	13317.7	14346	15415.2	19273.9	12816.8	17595.4	14723	23777.8	15557.2	16321.3	18087.4	25140.1	17119	23080.4	22455.3	9347.48	15185	16046.5	16922.1	13181.1	13065.8	11513.1	16721.6	13006.1	13180.2	22735.1	8931.33	7670.19	13174.8	30536.2	16500.3	13775	15150.9	8776.25	16506.4	17382.6	18824.4	16645.4	18754.8	15109.6	19467.6	15494.5	15251.7	21036.1	31394	20756.6
AT1G12410	AT1G12410.1	AT1G12410.1	CLP protease proteolytic subunit 2	Chr1	4223099-4224954	279	201606	>AT1G12410.1 | CLP protease proteolytic subunit 2 | Chr1:4223099-4224954 FORWARD LENGTH=279 | 201606	59.2527	11	13	13	14	14	13	12	11	12	12	11	13	12	11	10	14	13	12	12	12	12	12	10	13	12	11	11	12	12	12	13	13	13	13	11	14	13	14	13	12	14	12	13	12	13	13	13	11	12	14	13	13	12	13	12	12	12	11	12	10	12	11	14	12	11	11	11	11	12	12	10	10	244168	267795	252052	250966	238557	233279	244910	275261	227388	256419	309230	230005	262948	250244	293480	246096	324921	325806	260496	314123	174159	246015	244850	303194	255994	263240	303505	304712	326828	234290	203402	232703	261124	280694	304585	322455	235168	304767	284935	262121	346585	210316	266530	323133	248368	230349	252705	219884	243056	168605	210376	195625	201578	192839	178556	201834	179380	204765	194468	232779	187176	257371	242845	247023	215617	251260	274848	288789	160435	270943	191037	284288	17.8975	18.0308	17.9434	17.9371	17.864	17.8317	17.9019	18.0704	17.7948	17.9681	18.2383	17.8113	18.0044	17.933	18.1629	17.9089	18.3097	18.3137	17.9909	18.261	17.41	17.9084	17.9015	18.2099	17.9657	18.006	18.2114	18.2171	18.3182	17.8379	17.634	17.8281	17.9944	18.0986	18.2165	18.2987	17.8433	18.2173	18.1203	17.9999	18.4029	17.6822	18.0239	18.3018	17.9221	17.8135	17.9471	17.7464	17.8909	17.3633	17.6826	17.5777	17.621	17.557	17.446	17.6228	17.4527	17.6436	17.5692	17.8286	17.514	17.9735	17.8897	17.9143	17.7181	17.9388	18.0683	18.1397	17.2916	18.0476	17.5435	18.117	737301	584080	809763	638112	725198	819218	672900	756486	403902	681815	811475	652225	523621	712916	675086	526893	962391	767571	762098	883766	623169	861133	739548	719334	581668	650855	741460	950791	643399	451770	621940	575507	779236	863526	681860	592393	656350	824756	824991	790627	690415	674442	811023	534568	633919	776799	680161	627235	754636	594816	628846	569166	613984	599870	482169	362707	630358	718890	712274	382782	579694	712100	422919	822930	709037	862449	793193	957218	584272	561613	459645	942465	244168	267795	252052	250966	238557	233279	244910	275261	227388	256419	309230	230005	262948	250244	293480	246096	324921	325806	260496	314123	174159	246015	244850	303194	255994	263240	303505	304712	326828	234290	203402	232703	261124	280694	304585	322455	235168	304767	284935	262121	346585	210316	266530	323133	248368	230349	252705	219884	243056	168605	210376	195625	201578	192839	178556	201834	179380	204765	194468	232779	187176	257371	242845	247023	215617	251260	274848	288789	160435	270943	191037	284288
AT1G12470	AT1G12470.1	AT1G12470.1	zinc ion binding protein	Chr1	4251359-4257201	988	201606	>AT1G12470.1 | zinc ion binding protein | Chr1:4251359-4257201 FORWARD LENGTH=988 | 201606	54.8722	4	5	5	4	3	3	4	4	5	4	4	4	5	4	4	5	5	5	3	3	4	4	3	3	4	4	4	4	4	5	5	5	4	4	4	4	4	4	4	4	4	5	4	5	4	3	4	5	4	4	5	3	5	4	5	5	5	5	4	5	4	4	5	5	4	5	4	4	4	4	5	4	29021.7	34752.2	56782.4	33289.3	30178.1	28256.8	35335.7	36228.8	41570.5	31877	49368.1	49484.4	29471.5	29962.6	34823.2	33460.2	35031.7	44190	40905.7	63578.3	45319.7	45777	25602.1	41383.5	58231.4	30636.3	42263.6	41179.5	44150.2	30706.1	43215.2	49194.9	33653.7	47980	32256.3	28845.5	28829.4	40775.8	36677.5	18104.5	36657	40079.3	42415.2	29593.2	60549	33371.1	20974.8	37492.3	51870.9	37382.4	57622.7	49372.5	49505	39428.1	36529.9	51362.2	46445.4	54990.2	63433	33279.8	48466.2	43118.2	25868.1	44610.8	28639.7	51246.7	45175.8	39717.1	51598.9	49168.9	36782.8	36934.9	14.8248	15.0848	15.7932	15.0228	14.8812	14.7863	15.1088	15.1448	15.3433	14.9602	15.5913	15.5947	14.847	14.8709	15.0878	15.0302	15.0964	15.4314	15.32	15.9562	15.4679	15.4823	14.644	15.3368	15.8295	14.903	15.3671	15.3296	15.4301	14.9062	15.3993	15.5862	15.0385	15.5501	14.9773	14.8161	14.8153	15.3154	15.1626	14.1441	15.1618	15.2906	15.3723	14.853	15.8858	15.0263	14.3564	15.1943	15.6626	15.1901	15.8144	15.5914	15.5953	15.2669	15.1568	15.6484	15.5032	15.7469	15.9529	15.0224	15.5647	15.396	14.6589	15.4451	14.8057	15.6452	15.4633	15.2775	15.6551	15.5855	15.1667	15.1727	209513	139576	264063	264028	173392	171891	139589	130769	241888	195557	233936	237286	232199	221273	183234	144477	196349	120589	205125	220071	182515	133060	200366	150024	264377	127584	165412	206463	162317	170919	200483	197736	217317	170645	153424	158068	135275	165121	159798	141806	112344	156945	169796	207165	236026	225396	176748	143412	172771	235457	262250	354837	287292	312763	213365	282690	246120	236700	157732	256477	270254	149801	99272.9	186881	154794	184475	178831	169145	268164	189118	260381	87324	29021.7	34752.2	56782.4	33289.3	30178.1	28256.8	35335.7	36228.8	41570.5	31877	49368.1	49484.4	29471.5	29962.6	34823.2	33460.2	35031.7	44190	40905.7	63578.3	45319.7	45777	25602.1	41383.5	58231.4	30636.3	42263.6	41179.5	44150.2	30706.1	43215.2	49194.9	33653.7	47980	32256.3	28845.5	28829.4	40775.8	36677.5	18104.5	36657	40079.3	42415.2	29593.2	60549	33371.1	20974.8	37492.3	51870.9	37382.4	57622.7	49372.5	49505	39428.1	36529.9	51362.2	46445.4	54990.2	63433	33279.8	48466.2	43118.2	25868.1	44610.8	28639.7	51246.7	45175.8	39717.1	51598.9	49168.9	36782.8	36934.9
AT1G12520	AT1G12520.1;AT1G12520.2;AT1G12520.3	AT1G12520.1;AT1G12520.2;AT1G12520.3	copper chaperone for SOD1	Chr1	4267277-4268900;4267277-4268438;4267277-4268206	320;229;184	201606	>AT1G12520.1 | copper chaperone for SOD1 | Chr1:4267277-4268900 REVERSE LENGTH=320 | 201606;>AT1G12520.2 | copper chaperone for SOD1 | Chr1:4267277-4268438 REVERSE LENGTH=229 | 201606;>AT1G12520.3 | copper chaperone for SOD1 | Chr1:4267277-4268206 REVERSE LENGTH=184 | 201606	51.9382	3	3	3	3	3	3	3	3	3	3	2	3	3	3	3	3	3	3	3	2	3	3	2	3	2	3	3	3	3	3	3	3	3	2	3	3	3	3	3	3	3	3	3	3	3	2	3	3	2	3	2	2	2	3	3	2	3	2	3	3	2	2	3	3	3	3	3	3	2	3	2	3	34690.3	32398.5	38514.7	47271.6	25045.2	37942.3	27252.3	28704.6	47706.3	58834.2	22794.9	38910.3	61751.5	39914.4	53285.9	39965.6	35108.4	26601.9	25311.8	32693.1	30947.7	27112.4	79723.5	37855.7	17649.4	47878	53628.2	39528.5	35692.9	55158.3	27075.5	34616.1	28873.8	18778.1	33333.2	34848.4	37390.2	32075.6	38911.6	40480.9	31434.1	31344.6	19878.7	53587.2	25978.7	33399.1	36127.2	49900.9	30320.3	35750.6	28205.2	30295.9	37553.1	39895.3	30604.7	32755.9	27586.8	26762.3	36284.8	24460.9	27044	39419.2	39330.9	39798.1	19457.8	34349.1	32543	28433.9	26494.2	27438.8	28128.1	26989.5	15.0822	14.9836	15.2331	15.5287	14.6122	15.2115	14.7341	14.809	15.5419	15.8444	14.4764	15.2479	15.9142	15.2846	15.7015	15.2865	15.0995	14.6992	14.6275	14.9967	14.9175	14.7267	16.2827	15.2082	14.1073	15.5471	15.7107	15.2706	15.1234	15.7513	14.7247	15.0792	14.8175	14.1968	15.0247	15.0888	15.1904	14.9692	15.2479	15.305	14.94	14.9359	14.2789	15.7096	14.665	15.0275	15.1408	15.6068	14.888	15.1257	14.7837	14.8868	15.1966	15.2839	14.9015	14.9995	14.7517	14.7079	15.1471	14.5782	14.723	15.2666	15.2634	15.2804	14.2481	15.068	14.9901	14.7953	14.6934	14.7439	14.7797	14.7201	208528	154624	166140	241826	136693	169305	86001.9	136313	118699	236694	175963	153085	213367	40336.1	294872	144677	148715	152289	188865	180671	168715	129395	95161.2	183180	118194	108057	185825	228564	160393	254109	133759	144195	139273	104335	187263	154789	128326	164949	234185	210305	125453	120259	92156.6	206484	117661	72239	195333	205358	165732	142934	200550	66467.5	130314	83600.2	99270.3	94859.6	80299.4	77531.8	151236	58686	108081	107675	93817.9	114406	94391.6	158780	140013	98039.3	123947	108298	76906	75908.1	34690.3	32398.5	38514.7	47271.6	25045.2	37942.3	27252.3	28704.6	47706.3	58834.2	22794.9	38910.3	61751.5	39914.4	53285.9	39965.6	35108.4	26601.9	25311.8	32693.1	30947.7	27112.4	79723.5	37855.7	17649.4	47878	53628.2	39528.5	35692.9	55158.3	27075.5	34616.1	28873.8	18778.1	33333.2	34848.4	37390.2	32075.6	38911.6	40480.9	31434.1	31344.6	19878.7	53587.2	25978.7	33399.1	36127.2	49900.9	30320.3	35750.6	28205.2	30295.9	37553.1	39895.3	30604.7	32755.9	27586.8	26762.3	36284.8	24460.9	27044	39419.2	39330.9	39798.1	19457.8	34349.1	32543	28433.9	26494.2	27438.8	28128.1	26989.5
AT1G12640	AT1G12640.1	AT1G12640.1	MBOAT (membrane bound O-acyl transferase) family protein	Chr1	4303586-4305666	462	201606	>AT1G12640.1 | MBOAT (membrane bound O-acyl transferase) family protein | Chr1:4303586-4305666 REVERSE LENGTH=462 | 201606	49.8394	0	1	1	1	0	0	0	0	1	1	0	1	1	1	1	0	1	0	0	0	1	0	1	0	0	1	0	1	1	1	1	1	0	0	0	0	0	0	1	0	0	1	1	1	1	0	1	1	0	0	1	1	0	1	1	1	1	1	0	1	1	1	1	1	1	0	0	0	1	0	1	0	NaN	2988.93	2796.61	3040.56	NaN	NaN	NaN	NaN	2937.81	874.661	NaN	5104.26	3507.25	1456.1	936.2	NaN	3282.52	NaN	NaN	NaN	3383.94	NaN	4843.61	NaN	NaN	2306.35	NaN	2088.05	2972.01	4572.4	4578.16	5026.39	NaN	NaN	NaN	NaN	NaN	NaN	925.115	NaN	NaN	5022.83	2795.25	1356.9	6962.77	NaN	4765.66	4438.32	NaN	NaN	4078.53	3323.07	NaN	4736.16	5182.47	4541.19	4596.34	4945.62	NaN	5963.29	4286.5	5122.53	2828	2778.42	4105.88	NaN	NaN	NaN	4481.98	NaN	6702.92	NaN	NaN	11.5454	11.4495	11.5701	NaN	NaN	NaN	NaN	11.5205	9.77258	NaN	12.3175	11.7761	10.5079	9.87067	NaN	11.6806	NaN	NaN	NaN	11.7245	NaN	12.2419	NaN	NaN	11.1714	NaN	11.0279	11.5372	12.1587	12.1606	12.2953	NaN	NaN	NaN	NaN	NaN	NaN	9.85349	NaN	NaN	12.2943	11.4488	10.4061	12.7654	NaN	12.2185	12.1158	NaN	NaN	11.9938	11.6983	NaN	12.2095	12.3394	12.1489	12.1663	12.2719	NaN	12.5419	12.0656	12.3226	11.4656	11.4401	12.0035	NaN	NaN	NaN	12.1299	NaN	12.7106	NaN	NaN	14439.6	19574.7	8943.05	NaN	NaN	NaN	NaN	16171.1	12645.3	NaN	40144	21241	16615.5	13035.5	NaN	21855.5	NaN	NaN	NaN	2037.47	NaN	9266.81	NaN	NaN	18680.4	NaN	16912.9	13993.2	25682.9	23795.4	15865.8	NaN	NaN	NaN	NaN	NaN	NaN	10956.9	NaN	NaN	16034.6	14928.5	24059.4	17363.6	NaN	26437.2	17490.7	NaN	NaN	16592.4	15447.4	NaN	5803.14	26897.4	25319.7	10930.2	11979.9	NaN	13901.4	7961.52	10386.5	23922.4	NaN	35361.6	NaN	NaN	NaN	10891.2	NaN	15719.7	NaN	NaN	2988.93	2796.61	3040.56	NaN	NaN	NaN	NaN	2937.81	874.661	NaN	5104.26	3507.25	1456.1	936.2	NaN	3282.52	NaN	NaN	NaN	3383.94	NaN	4843.61	NaN	NaN	2306.35	NaN	2088.05	2972.01	4572.4	4578.16	5026.39	NaN	NaN	NaN	NaN	NaN	NaN	925.115	NaN	NaN	5022.83	2795.25	1356.9	6962.77	NaN	4765.66	4438.32	NaN	NaN	4078.53	3323.07	NaN	4736.16	5182.47	4541.19	4596.34	4945.62	NaN	5963.29	4286.5	5122.53	2828	2778.42	4105.88	NaN	NaN	NaN	4481.98	NaN	6702.92	NaN
AT1G12770	AT1G12770.1;AT1G12770.2	AT1G12770.1;AT1G12770.2	P-loop containing nucleoside triphosphate hydrolases superfamily protein	Chr1	4351888-4353543	551	201606	>AT1G12770.1 | P-loop containing nucleoside triphosphate hydrolases superfamily protein | Chr1:4351888-4353543 FORWARD LENGTH=551 | 201606;>AT1G12770.2 | P-loop containing nucleoside triphosphate hydrolases superfamily protein | Chr1:4351888-4353543 FORWARD LENGTH=551 | 201606	46.2461	1	3	3	3	2	2	2	1	2	3	3	2	3	2	1	2	3	3	3	1	3	3	2	2	3	3	3	2	2	2	2	4	0	3	2	2	2	2	2	2	0	0	3	2	2	3	1	3	3	3	3	4	3	3	2	3	4	4	3	1	4	2	3	3	3	3	2	2	3	1	1	2	24131.1	38471.5	13241.6	22783.7	2362.94	6156.59	25484.3	27845.6	11557.3	9961.99	28704.4	26273.8	9647.94	7918.37	19484.2	25800.4	21920.6	15838.7	20527.7	14384.3	9694.52	25251.6	27160.5	20410	15278.5	14778.6	8561.23	13744	27771.3	14999.7	5708.55	10013.7	NaN	17977.5	30411.9	28113.7	169.738	13874.1	26157.3	14605.7	NaN	NaN	13690.9	16199.2	7687.07	1463.39	9679.49	8561.86	19685.8	8604.94	14093.5	2922.08	4923.35	4462.39	2340.25	14601	5419.88	9672.32	14448.4	8163.58	6727.45	18639.1	7071.97	14225.6	9981.17	18011.4	14133.4	14290.1	5172.11	9712.13	4552.58	22606.5	14.5586	15.2315	13.6928	14.4757	11.2064	12.5879	14.6373	14.7652	13.4965	13.2822	14.809	14.6813	13.236	12.951	14.25	14.6551	14.42	13.9512	14.3253	13.8122	13.243	14.6241	14.7292	14.317	13.8992	13.8512	13.0636	13.7465	14.7613	13.8726	12.4789	13.2897	NaN	14.1339	14.8923	14.779	7.40716	13.7601	14.6749	13.8342	NaN	NaN	13.7409	13.9836	12.9082	10.5151	13.2407	13.0637	14.2649	13.0709	13.7827	11.5128	12.2654	12.1236	11.1924	13.8338	12.404	13.2396	13.8186	12.995	12.7158	14.186	12.7879	13.7962	13.285	14.1366	13.7868	13.8027	12.3365	13.2456	12.1525	14.4644	NaN	43049.7	110997	18339.4	16689.3	8754.1	NaN	60167.8	7265.18	12381.9	30168.2	122398	48520.2	33915.7	23387.7	29182	33780.4	17553	33842.2	19309.2	41796.7	NaN	50807.4	27342	19658.4	49033.6	33872.7	28405.5	12632.2	56966.8	53835.3	84455.5	108050	24022	33510.7	21702.6	108096	28496.6	NaN	NaN	NaN	45826.4	31827.4	18410	36151.7	255499	NaN	19412.8	31395.1	57796.9	62363.9	56432.6	34872.8	37989.1	25558.3	17114.6	52825.4	13022.7	73127.3	66390.4	23783.3	9519.75	30988.3	3941.39	15604.2	51943.4	5107.34	56538	19840.6	NaN	NaN	98101.7	24131.1	38471.5	13241.6	22783.7	2362.94	6156.59	25484.3	27845.6	11557.3	9961.99	28704.4	26273.8	9647.94	7918.37	19484.2	25800.4	21920.6	15838.7	20527.7	14384.3	9694.52	25251.6	27160.5	20410	15278.5	14778.6	8561.23	13744	27771.3	14999.7	5708.55	10013.7	NaN	17977.5	30411.9	28113.7	169.738	13874.1	26157.3	14605.7	NaN	NaN	13690.9	16199.2	7687.07	1463.39	9679.49	8561.86	19685.8	8604.94	14093.5	2922.08	4923.35	4462.39	2340.25	14601	5419.88	9672.32	14448.4	8163.58	6727.45	18639.1	7071.97	14225.6	9981.17	18011.4	14133.4	14290.1	5172.11	9712.13	4552.58	22606.5
AT1G12780	AT1G12780.1	AT1G12780.1	UDP-D-glucose/UDP-D-galactose 4-epimerase 1	Chr1	4356124-4358120	351	201606	>AT1G12780.1 | UDP-D-glucose/UDP-D-galactose 4-epimerase 1 | Chr1:4356124-4358120 REVERSE LENGTH=351 | 201606	58.6639	13	18	17	18	16	18	18	18	16	16	18	16	18	16	17	15	16	17	15	17	16	13	16	17	17	17	17	18	18	17	17	16	16	16	17	16	17	17	17	18	16	16	17	17	16	14	17	17	17	16	19	16	16	16	17	17	17	19	17	18	17	17	17	17	15	19	17	17	18	17	16	17	93517	72723.6	83140.9	86855.4	70221.7	82547.8	66794.7	82155.7	88962	105291	82814	76375.9	85004.6	83062.9	80066.6	75560.6	69028.6	58640.5	69809.9	66026.9	84817.2	67916.8	64617.7	70154.4	72288	104360	88776.4	81516.9	83418.2	89024.7	82352.3	82167.8	70493.5	60040.8	75728.5	70648.4	80865.5	83691.3	85337.9	73145.5	70470.6	70390	67395.8	79691	98209.6	72222.3	81058.9	76967.3	89035.1	89712.5	77348.8	70330.6	105641	99527.3	100929	107687	106727	90860.7	94604.2	82120.7	77266.2	88252.4	95668.9	68757.8	69711.8	107233	78576.8	85164.6	86246.7	73388.7	86677.3	69428.8	16.5129	16.1501	16.3433	16.4063	16.0996	16.3329	16.0274	16.3261	16.4409	16.684	16.3376	16.2208	16.3753	16.3419	16.2889	16.2053	16.0749	15.8396	16.0911	16.0108	16.3721	16.0515	15.9796	16.0982	16.1415	16.6712	16.4379	16.3148	16.3481	16.4419	16.3295	16.3263	16.1052	15.8737	16.2085	16.1084	16.3032	16.3528	16.3809	16.1585	16.1047	16.1031	16.0404	16.2821	16.5836	16.1402	16.3067	16.232	16.4421	16.453	16.2391	16.1019	16.6888	16.6028	16.623	16.7165	16.7036	16.4714	16.5296	16.3255	16.2375	16.4293	16.5458	16.0692	16.0891	16.7104	16.2618	16.378	16.3962	16.1633	16.4034	16.0832	483561	440930	550252	481282	345391	400245	414076	384998	551113	568223	472183	499054	484477	366295	406055	357991	433238	386622	454346	328333	449958	417070	392310	349414	439818	563250	603658	417465	471388	440111	431209	497060	375571	318249	408120	439621	503492	471283	482789	402326	363692	325769	384940	397794	453243	332385	418550	404380	541825	566507	412079	426033	549490	533819	616143	567224	593272	530740	634666	478556	442545	461359	530644	419247	422733	596925	447495	559020	486745	439412	480956	446067	93517	72723.6	83140.9	86855.4	70221.7	82547.8	66794.7	82155.7	88962	105291	82814	76375.9	85004.6	83062.9	80066.6	75560.6	69028.6	58640.5	69809.9	66026.9	84817.2	67916.8	64617.7	70154.4	72288	104360	88776.4	81516.9	83418.2	89024.7	82352.3	82167.8	70493.5	60040.8	75728.5	70648.4	80865.5	83691.3	85337.9	73145.5	70470.6	70390	67395.8	79691	98209.6	72222.3	81058.9	76967.3	89035.1	89712.5	77348.8	70330.6	105641	99527.3	100929	107687	106727	90860.7	94604.2	82120.7	77266.2	88252.4	95668.9	68757.8	69711.8	107233	78576.8	85164.6	86246.7	73388.7	86677.3	69428.8
AT1G12800	AT1G12800.1	AT1G12800.1	Nucleic acid-binding%2C OB-fold-like protein	Chr1	4361778-4365189	767	201606	>AT1G12800.1 | Nucleic acid-binding%2C OB-fold-like protein | Chr1:4361778-4365189 REVERSE LENGTH=767 | 201606	54.8126	13	13	13	12	13	13	12	13	14	11	13	13	12	15	15	12	13	13	14	13	12	14	12	12	12	13	11	13	12	12	11	13	11	15	16	10	13	11	10	12	13	10	11	13	12	11	13	12	14	14	13	12	14	13	14	12	14	14	14	12	14	13	12	13	11	13	12	13	13	9	13	11	51895.3	67111.2	74641.4	60654.9	52131.4	50453.3	69951.2	72575.5	74634.3	47749.6	71145.2	51921.3	68552.6	72181.1	64439.2	79996.5	68644.1	78442.7	81844	78321.1	84935.6	92094.6	102276	78943.6	86192.7	84600.9	65932.1	65159.7	67826.9	53417.9	51311.9	63915.2	58034.7	95781.9	77607.2	63328.9	56210	80434.8	75285.5	73438	50699.5	51736.8	58320.4	56812.9	58033.2	57584.7	44922.5	57084	101674	83908.7	89487.7	90289.8	87835.2	87169	73764.4	67711.7	89864.2	83003.7	57781	54731.2	96626.9	95090.6	62962.4	79796.1	42730.8	66585.2	62342.5	61108.6	90766	51567.1	68675.7	51349.8	15.6633	16.0343	16.1877	15.8883	15.6699	15.6227	16.0941	16.1472	16.1876	15.5432	16.1185	15.664	16.0649	16.1393	15.9757	16.2876	16.0668	16.2594	16.3206	16.2571	16.3741	16.4908	16.6421	16.2685	16.3953	16.3684	16.0087	15.9917	16.0496	15.705	15.647	15.9639	15.8246	16.5475	16.2439	15.9506	15.7785	16.2955	16.2001	16.1642	15.6297	15.6589	15.8317	15.7939	15.8246	15.8134	15.4552	15.8008	16.6336	16.3565	16.4494	16.4623	16.4225	16.4115	16.1706	16.0471	16.4555	16.3409	15.8183	15.7401	16.5601	16.537	15.9422	16.284	15.383	16.0229	15.9279	15.8991	16.4699	15.6542	16.0675	15.6481	128835	170822	192456	146809	170168	182010	151139	145488	155191	109944	160835	212323	159555	194892	133030	199504	158311	188277	253911	178290	192526	240203	149833	154380	171728	169614	159330	130770	143105	162031	150251	132331	132430	167508	209153	209202	139401	202204	183527	179870	116838	173435	148876	141637	156778	136784	100110	119263	239982	244521	173413	242923	215279	193314	196672	179581	191235	184574	141434	158092	233014	217493	172297	202407	124244	158306	129381	132407	216089	114267	172248	112434	51895.3	67111.2	74641.4	60654.9	52131.4	50453.3	69951.2	72575.5	74634.3	47749.6	71145.2	51921.3	68552.6	72181.1	64439.2	79996.5	68644.1	78442.7	81844	78321.1	84935.6	92094.6	102276	78943.6	86192.7	84600.9	65932.1	65159.7	67826.9	53417.9	51311.9	63915.2	58034.7	95781.9	77607.2	63328.9	56210	80434.8	75285.5	73438	50699.5	51736.8	58320.4	56812.9	58033.2	57584.7	44922.5	57084	101674	83908.7	89487.7	90289.8	87835.2	87169	73764.4	67711.7	89864.2	83003.7	57781	54731.2	96626.9	95090.6	62962.4	79796.1	42730.8	66585.2	62342.5	61108.6	90766	51567.1	68675.7	51349.8
AT1G12820	AT1G12820.1	AT1G12820.1	auxin signaling F-box 3	Chr1	4368879-4370780	577	201606	>AT1G12820.1 | auxin signaling F-box 3 | Chr1:4368879-4370780 REVERSE LENGTH=577 | 201606	42.2481	0	1	1	1	0	0	0	0	1	0	0	1	0	1	0	0	0	0	0	0	1	0	1	0	0	1	0	0	0	0	0	1	0	0	0	0	0	0	0	0	0	0	0	0	0	0	0	0	0	1	0	1	1	1	1	1	1	0	0	1	1	0	1	0	0	0	0	0	1	0	1	0	NaN	1569.27	2214.32	1333.48	NaN	NaN	NaN	NaN	2046.08	NaN	NaN	1507.76	NaN	1710.8	NaN	NaN	NaN	NaN	NaN	NaN	1339.79	NaN	3834.21	NaN	NaN	833.372	NaN	NaN	NaN	NaN	NaN	1197.46	NaN	NaN	NaN	NaN	NaN	NaN	NaN	NaN	NaN	NaN	NaN	NaN	NaN	NaN	NaN	NaN	NaN	2993.93	NaN	2155.57	2393.6	1678	3171.08	1588.05	2366.4	NaN	NaN	3403.93	2376.26	NaN	3078.59	NaN	NaN	NaN	NaN	NaN	798.479	NaN	2927.32	NaN	NaN	10.6159	11.1126	10.381	NaN	NaN	NaN	NaN	10.9986	NaN	NaN	10.5582	NaN	10.7405	NaN	NaN	NaN	NaN	NaN	NaN	10.3878	NaN	11.9047	NaN	NaN	9.70282	NaN	NaN	NaN	NaN	NaN	10.2258	NaN	NaN	NaN	NaN	NaN	NaN	NaN	NaN	NaN	NaN	NaN	NaN	NaN	NaN	NaN	NaN	NaN	11.5478	NaN	11.0739	11.225	10.7125	11.6308	10.633	11.2085	NaN	NaN	11.733	11.2145	NaN	11.5881	NaN	NaN	NaN	NaN	NaN	9.64111	NaN	11.5154	NaN	NaN	48698.3	47894.2	52744.7	NaN	NaN	NaN	NaN	58350	NaN	NaN	42036	NaN	37907.7	NaN	NaN	NaN	NaN	NaN	NaN	23963.2	NaN	41629.6	NaN	NaN	49694.5	NaN	NaN	NaN	NaN	NaN	61191.2	NaN	NaN	NaN	NaN	NaN	NaN	NaN	NaN	NaN	NaN	NaN	NaN	NaN	NaN	NaN	NaN	NaN	69993.5	NaN	63859.7	75974.4	51622.8	78966.3	56009.3	49025.9	NaN	NaN	63550.5	53664.1	NaN	72812.8	NaN	NaN	NaN	NaN	NaN	74168.5	NaN	75878.4	38470.1	NaN	1569.27	2214.32	1333.48	NaN	NaN	NaN	NaN	2046.08	NaN	NaN	1507.76	NaN	1710.8	NaN	NaN	NaN	NaN	NaN	NaN	1339.79	NaN	3834.21	NaN	NaN	833.372	NaN	NaN	NaN	NaN	NaN	1197.46	NaN	NaN	NaN	NaN	NaN	NaN	NaN	NaN	NaN	NaN	NaN	NaN	NaN	NaN	NaN	NaN	NaN	2993.93	NaN	2155.57	2393.6	1678	3171.08	1588.05	2366.4	NaN	NaN	3403.93	2376.26	NaN	3078.59	NaN	NaN	NaN	NaN	NaN	798.479	NaN	2927.32	NaN
AT1G12840	AT1G12840.1	AT1G12840.1	vacuolar ATP synthase subunit C (VATC) / V-ATPase C subunit / vacuolar proton pump C subunit (DET3)	Chr1	4375584-4378220	375	201606	>AT1G12840.1 | vacuolar ATP synthase subunit C (VATC) / V-ATPase C subunit / vacuolar proton pump C subunit (DET3) | Chr1:4375584-4378220 FORWARD LENGTH=375 | 201606	53.2414	20	24	24	23	21	23	22	22	23	21	21	23	20	22	21	26	22	25	22	21	24	23	14	22	21	23	23	25	22	21	23	24	23	22	24	22	20	22	23	21	20	22	24	22	24	21	23	22	25	21	25	23	24	22	22	21	23	24	25	24	23	24	22	22	22	25	24	25	23	23	24	23	1222032	1.11067e+06	888117	921688	828418	827569	1.29315e+06	964457	986969	914453	916678	940279	1.00655e+06	934746	1.09438e+06	897129	1.16859e+06	1.00262e+06	1.04755e+06	1.02868e+06	1.08023e+06	1.09067e+06	1.09313e+06	935693	1198068	1007173	1.06531e+06	1.27743e+06	1.30415e+06	982277	996858	1.04568e+06	787144	1.17944e+06	854193	991790	779565	1.00719e+06	1.16769e+06	1.17313e+06	889520	962713	1.16064e+06	1.00011e+06	794090	869816	926354	967107	964565	912040	1.09263e+06	943028	912252	877556	1.26866e+06	905993	891894	1.21333e+06	1.2838e+06	1147116	940101	1.28654e+06	959723	1.23245e+06	1.03353e+06	1.21087e+06	1.17635e+06	1099565	935264	1.33246e+06	1.20099e+06	1.19092e+06	20.2209	20.083	19.7604	19.8139	19.66	19.6585	20.3025	19.8794	19.9126	19.8025	19.8061	19.8427	19.941	19.8342	20.0617	19.775	20.1563	19.9353	19.9986	19.9724	20.0429	20.0568	20.06	19.8357	20.1923	19.9419	20.0228	20.2848	20.3147	19.9058	19.927	19.996	19.5863	20.1697	19.7042	19.9197	19.5723	19.9419	20.1552	20.1619	19.7627	19.8767	20.1465	19.9317	19.5989	19.7304	19.8212	19.8833	19.8795	19.7987	20.0594	19.8469	19.7991	19.7431	20.2749	19.7891	19.7665	20.2105	20.292	20.1296	19.8425	20.2951	19.8723	20.2331	19.9791	20.2076	20.1659	20.0685	19.835	20.3457	20.1958	20.1836	2.59118e+06	2.76944e+06	3218306	2.32847e+06	2.11361e+06	2.15638e+06	3.33497e+06	2.39535e+06	2.59449e+06	2.70894e+06	2.54719e+06	3.23469e+06	2635487	2.76612e+06	2.45636e+06	2358834	2.79133e+06	2.44926e+06	2.49848e+06	1.99988e+06	3.18333e+06	2.89398e+06	1.97262e+06	2.47044e+06	2.75533e+06	2777810	2.79719e+06	3.08061e+06	2.88183e+06	2689685	3351589	3.53271e+06	2.71198e+06	2.98719e+06	2.35964e+06	2.66225e+06	2.52872e+06	2315545	2.76211e+06	3.11532e+06	2.34154e+06	2.98195e+06	2.64553e+06	2.43918e+06	2.40933e+06	2.1035e+06	3.03336e+06	2.4433e+06	2650833	3.12302e+06	2907595	3.0097e+06	2714271	2.34257e+06	3.76415e+06	2545569	2.78074e+06	3563966	3.36152e+06	2.52585e+06	2.66988e+06	2.57334e+06	2.361e+06	3.00084e+06	3.25041e+06	2.91266e+06	3.1669e+06	2.50495e+06	2.78064e+06	2.65244e+06	2.67136e+06	2.83821e+06	1222032	1.11067e+06	888117	921688	828418	827569	1.29315e+06	964457	986969	914453	916678	940279	1.00655e+06	934746	1.09438e+06	897129	1.16859e+06	1.00262e+06	1.04755e+06	1.02868e+06	1.08023e+06	1.09067e+06	1.09313e+06	935693	1198068	1007173	1.06531e+06	1.27743e+06	1.30415e+06	982277	996858	1.04568e+06	787144	1.17944e+06	854193	991790	779565	1.00719e+06	1.16769e+06	1.17313e+06	889520	962713	1.16064e+06	1.00011e+06	794090	869816	926354	967107	964565	912040	1.09263e+06	943028	912252	877556	1.26866e+06	905993	891894	1.21333e+06	1.2838e+06	1147116	940101	1.28654e+06	959723	1.23245e+06	1.03353e+06	1.21087e+06	1.17635e+06	1099565	935264	1.33246e+06	1.20099e+06	1.19092e+06
AT1G12900	AT1G12900.1;AT1G12900.3;AT1G12900.4;AT1G12900.5	AT1G12900.1;AT1G12900.3;AT1G12900.4;AT1G12900.5	glyceraldehyde 3-phosphate dehydrogenase A subunit 2	Chr1	4392634-4394283;4392634-4393850;4392634-4393850;4392634-4394409	399;350;350;441	201606	>AT1G12900.1 | glyceraldehyde 3-phosphate dehydrogenase A subunit 2 | Chr1:4392634-4394283 REVERSE LENGTH=399 | 201606;>AT1G12900.3 | glyceraldehyde 3-phosphate dehydrogenase A subunit 2 | Chr1:4392634-4393850 REVERSE LENGTH=350 | 201606;>AT1G12900.4 | glyceraldehyde 3-phosphate dehydrogenase A subunit 2 | Chr1:4392634-4393850 REVERSE LENGTH=350 | 201606;>AT1G12900.5 | glyceraldehyde 3-phosphate dehydrogenase A subunit 2 | Chr1:4392634-4394409 REVERSE LENGTH=441 | 201606	58.7243	47	49	47	49	46	48	48	48	47	47	49	48	47	49	48	48	45	49	47	48	48	48	42	49	47	46	47	46	47	46	49	46	48	47	49	49	49	48	45	46	47	48	48	46	48	47	47	46	49	47	48	47	48	48	47	48	49	46	48	48	46	47	47	48	46	48	48	48	48	49	47	48	6.30484e+06	6.13146e+06	6.05378e+06	6.04725e+06	6516250	6.67054e+06	5669514	6063110	6085595	5983813	5.81452e+06	5.95159e+06	5.70511e+06	6787915	5.59642e+06	6.29346e+06	5536810	5961008	6.59784e+06	5.90649e+06	6.15689e+06	5956073	5.45156e+06	5.89311e+06	5968094	5623577	5654063	5530905	5.83089e+06	5946144	5353348	5643222	5665512	6017004	5.40107e+06	6163090	5.97349e+06	5.92969e+06	5650466	6.37383e+06	5.71113e+06	6209854	4.86495e+06	5694422	5250133	4.98354e+06	5901224	5717895	5.97907e+06	6104484	6125665	5.32151e+06	5874324	6.09159e+06	5564142	5.70377e+06	5.75501e+06	5803061	6.17653e+06	5.36359e+06	6308321	5.83765e+06	5929392	6668863	5531235	5.22965e+06	6.28903e+06	5871107	5.70516e+06	5.72728e+06	6.02117e+06	5.44778e+06	22.588	22.5478	22.5294	22.5278	22.6356	22.6694	22.4348	22.5316	22.537	22.5126	22.4712	22.5048	22.4438	22.6945	22.4161	22.5854	22.4006	22.5071	22.6536	22.4939	22.5538	22.5059	22.3782	22.4906	22.5088	22.4231	22.4309	22.3991	22.4753	22.5035	22.352	22.4281	22.4338	22.5206	22.3648	22.5552	22.5101	22.4995	22.4299	22.6037	22.4453	22.5661	22.214	22.4411	22.3239	22.2487	22.4926	22.4471	22.5115	22.5414	22.5464	22.3434	22.486	22.5384	22.4077	22.4435	22.4564	22.4684	22.5584	22.3548	22.5888	22.477	22.4995	22.669	22.3992	22.3183	22.5844	22.4852	22.4438	22.4494	22.5216	22.3772	14125889	14197886	16904464	15347604	15213337	15425114	12814743	13943167	15113794	14051572	13293770	13249652	13723844	16244830	13172263	14015828	12357320	13637112	14151302	10909415	14798916	13291627	14299389	12976633	13903027	14241526	13545004	12415230	13368740	14032959	13476706	13941329	12689839	12711154	11544409	13484721	13834400	12752541	13456990	13181553	13246028	13965310	11252312	12938199	12743043	12830749	12982740	14059734	14690164	14400072	15793808	13307554	14415288	14079153	13177560	14004173	13487574	13236358	13781024	13351301	14975076	12951962	13918167	14326444	13060327	11632608	14106282	12681094	12748115	12907991	15100616	11764621	6.30484e+06	6.13146e+06	6.05378e+06	6.04725e+06	6516250	6.67054e+06	5669514	6063110	6085595	5983813	5.81452e+06	5.95159e+06	5.70511e+06	6787915	5.59642e+06	6.29346e+06	5536810	5961008	6.59784e+06	5.90649e+06	6.15689e+06	5956073	5.45156e+06	5.89311e+06	5968094	5623577	5654063	5530905	5.83089e+06	5946144	5353348	5643222	5665512	6017004	5.40107e+06	6163090	5.97349e+06	5.92969e+06	5650466	6.37383e+06	5.71113e+06	6209854	4.86495e+06	5694422	5250133	4.98354e+06	5901224	5717895	5.97907e+06	6104484	6125665	5.32151e+06	5874324	6.09159e+06	5564142	5.70377e+06	5.75501e+06	5803061	6.17653e+06	5.36359e+06	6308321	5.83765e+06	5929392	6668863	5531235	5.22965e+06	6.28903e+06	5871107	5.70516e+06	5.72728e+06	6.02117e+06	5.44778e+06
AT1G12910	AT1G12910.1	AT1G12910.1	Transducin/WD40 repeat-like superfamily protein	Chr1	4395114-4396154	346	201606	>AT1G12910.1 | Transducin/WD40 repeat-like superfamily protein | Chr1:4395114-4396154 REVERSE LENGTH=346 | 201606	44.6389	0	1	0	1	0	0	0	0	1	0	0	0	1	0	0	0	0	0	0	0	0	0	1	1	0	1	0	1	1	0	0	1	0	0	0	1	0	0	0	0	0	0	1	1	0	0	1	0	0	0	1	1	0	0	1	1	0	1	0	1	1	1	1	1	0	0	0	0	1	0	0	0	NaN	2560.23	NaN	2259.55	NaN	NaN	NaN	NaN	2195.65	NaN	NaN	NaN	1845.17	NaN	NaN	NaN	NaN	NaN	NaN	NaN	NaN	NaN	1199.46	3440.36	NaN	636.403	NaN	1862.66	318.936	NaN	NaN	3296.48	NaN	NaN	NaN	1666.11	NaN	NaN	NaN	NaN	NaN	NaN	2026.95	2162.19	NaN	NaN	1554.16	NaN	NaN	NaN	1057.05	1072.73	NaN	NaN	1995.91	2605.58	NaN	2002.89	NaN	814.126	2481.03	1448.9	3083.03	656.741	NaN	NaN	NaN	NaN	1179.44	NaN	NaN	NaN	NaN	11.3221	NaN	11.1418	NaN	NaN	NaN	NaN	11.1004	NaN	NaN	NaN	10.8495	NaN	NaN	NaN	NaN	NaN	NaN	NaN	NaN	NaN	10.2282	11.7483	NaN	9.3138	NaN	10.8632	8.31712	NaN	NaN	11.6867	NaN	NaN	NaN	10.7023	NaN	NaN	NaN	NaN	NaN	NaN	10.9851	11.0783	NaN	NaN	10.6019	NaN	NaN	NaN	10.0458	10.0671	NaN	NaN	10.9628	11.3474	NaN	10.9679	NaN	9.66911	11.2767	10.5007	11.5901	9.35918	NaN	NaN	NaN	NaN	10.2039	NaN	NaN	NaN	NaN	1265.21	NaN	2078.28	NaN	NaN	NaN	NaN	9119.2	NaN	NaN	NaN	4447.38	NaN	NaN	NaN	NaN	NaN	NaN	NaN	NaN	NaN	10002	8067.23	NaN	4040.76	NaN	5367.49	5962.19	NaN	NaN	5019.87	NaN	NaN	NaN	7882.73	NaN	NaN	NaN	NaN	NaN	NaN	5998.22	3213.85	NaN	NaN	NaN	NaN	NaN	NaN	3087.58	NaN	NaN	NaN	1.56305	6201.08	NaN	3680.97	NaN	1855.64	3628.37	1969.51	3710.5	NaN	NaN	NaN	NaN	NaN	NaN	NaN	NaN	NaN	NaN	2560.23	NaN	2259.55	NaN	NaN	NaN	NaN	2195.65	NaN	NaN	NaN	1845.17	NaN	NaN	NaN	NaN	NaN	NaN	NaN	NaN	NaN	1199.46	3440.36	NaN	636.403	NaN	1862.66	318.936	NaN	NaN	3296.48	NaN	NaN	NaN	1666.11	NaN	NaN	NaN	NaN	NaN	NaN	2026.95	2162.19	NaN	NaN	1554.16	NaN	NaN	NaN	1057.05	1072.73	NaN	NaN	1995.91	2605.58	NaN	2002.89	NaN	814.126	2481.03	1448.9	3083.03	656.741	NaN	NaN	NaN	NaN	1179.44	NaN	NaN	NaN
AT1G12920	AT1G12920.1	AT1G12920.1	eukaryotic release factor 1-2	Chr1	4396555-4397859	434	201606	>AT1G12920.1 | eukaryotic release factor 1-2 | Chr1:4396555-4397859 REVERSE LENGTH=434 | 201606	52.6879	1	1	1	1	1	1	0	1	1	1	1	0	0	0	1	1	1	1	1	1	1	1	1	0	1	0	1	1	1	1	1	1	1	1	1	1	0	1	1	1	1	0	0	0	1	1	1	0	1	1	1	1	1	1	1	1	1	1	1	1	1	1	1	1	1	1	1	1	1	1	1	1	1299.75	3886.11	1244.85	1697.71	569.197	84.1802	NaN	2821.07	1523.65	1096.93	906.351	NaN	NaN	NaN	1220.79	2370.97	2193.24	2084.77	1257.57	1343.14	184.185	2883.59	1225.75	NaN	1686.61	NaN	2561.39	1474.12	2170.8	603.986	1144.15	252.875	1134.68	1487.38	1136.94	618.739	NaN	1417.31	4231.96	3476.63	643.281	NaN	NaN	NaN	1236.3	727.426	619.201	NaN	4058.07	1100.56	2460.84	1355.38	2610.95	129.469	961.042	645.057	1516.42	1711.34	4901.71	5.38404	531.672	2926.78	1275.33	3360.86	1961.16	4733.14	2234.52	3137.12	1902.12	3599.16	3553.68	1263.71	10.344	11.9241	10.2818	10.7294	9.15278	6.39541	NaN	11.462	10.5733	10.0993	9.82393	NaN	NaN	NaN	10.2536	11.2113	11.0989	11.0257	10.2964	10.3914	7.52501	11.4936	10.2594	NaN	10.7199	NaN	11.3227	10.5256	11.084	9.23837	10.1601	7.98228	10.1481	10.5386	10.1509	9.27319	NaN	10.4689	12.0471	11.7635	9.3293	NaN	NaN	NaN	10.2718	9.50666	9.27426	NaN	11.9866	10.104	11.2649	10.4045	11.3504	7.01646	9.90846	9.33328	10.5665	10.7409	12.2591	2.42869	9.05439	11.5151	10.3167	11.7146	10.9375	12.2086	11.1258	11.6152	10.8934	11.8134	11.7951	10.3034	21830.2	32988.5	30863.8	30765.7	22082.8	48769.6	NaN	23922.5	34256.8	28461.4	26726.1	NaN	NaN	NaN	29579.6	22344.4	26362.9	19579.3	33127.9	17045.2	30122.1	30619.4	20942.3	NaN	32033.2	NaN	27675.6	17208.4	17719.1	27250.4	28881.9	25488.3	18355.4	30627.3	33359.6	21744.1	NaN	21200	20562.5	31239.2	17582.6	NaN	NaN	NaN	19873.6	19641.3	19491.8	NaN	38460.3	21780.9	34248.3	35054.9	37077.4	37173.8	28465	38760.7	37002.1	46058.7	65687.6	28942.2	36022.7	53367.5	33100.9	40565.1	26665.9	42098.6	24542.2	46345.3	42488.5	30326.1	44060.3	26617.6	1299.75	3886.11	1244.85	1697.71	569.197	84.1802	NaN	2821.07	1523.65	1096.93	906.351	NaN	NaN	NaN	1220.79	2370.97	2193.24	2084.77	1257.57	1343.14	184.185	2883.59	1225.75	NaN	1686.61	NaN	2561.39	1474.12	2170.8	603.986	1144.15	252.875	1134.68	1487.38	1136.94	618.739	NaN	1417.31	4231.96	3476.63	643.281	NaN	NaN	NaN	1236.3	727.426	619.201	NaN	4058.07	1100.56	2460.84	1355.38	2610.95	129.469	961.042	645.057	1516.42	1711.34	4901.71	5.38404	531.672	2926.78	1275.33	3360.86	1961.16	4733.14	2234.52	3137.12	1902.12	3599.16	3553.68	1263.71
AT1G12930	AT1G12930.1	AT1G12930.1	ARM repeat superfamily protein	Chr1	4398588-4405495	1005	201606	>AT1G12930.1 | ARM repeat superfamily protein | Chr1:4398588-4405495 REVERSE LENGTH=1005 | 201606	54.0166	1	1	1	1	1	1	1	1	1	1	1	1	1	1	1	1	1	1	1	1	1	1	0	1	1	1	1	1	1	1	1	1	1	1	1	1	1	1	1	1	1	1	1	1	1	1	1	1	1	1	1	1	1	1	1	1	1	1	1	1	1	1	0	1	1	1	1	1	1	1	1	1	15998.8	10714.4	2030.29	6544.88	1320.9	1606.41	15286.7	12543.1	1507.07	1950.26	13433.5	5073.06	5727.28	7463.91	15526.3	15415.7	13040.9	15551	16643.7	21058.2	4307.49	9892.38	NaN	14482.5	15989.7	9740.6	2756.17	10786.6	11925.1	8339.96	2343.59	4378.52	2129.41	9287.86	15964.2	14627.9	1552.99	15236.3	12312.8	13240.6	3496.45	1626.52	16437.9	7418.72	3787.04	2324.52	1583.83	4404.77	4349.69	2938.2	5168.01	1853.31	1782.38	1317.22	7950.59	2100.32	3308.06	12005.9	10459.4	5797.8	3132.27	14712.2	NaN	12895.3	3537.05	15005	17058.7	10115	2402.38	11096.4	2697.71	14927.1	13.9657	13.3873	10.9875	12.6762	10.3673	10.6496	13.9	13.6146	10.5575	10.9294	13.7136	12.3086	12.4836	12.8657	13.9224	13.9121	13.6708	13.9247	14.0227	14.3621	12.0726	13.2721	NaN	13.822	13.9649	13.2498	11.4284	13.397	13.5417	13.0258	11.1945	12.0962	11.0562	13.1811	13.9626	13.8364	10.6008	13.8952	13.5879	13.6927	11.7717	10.6676	14.0047	12.857	11.8869	11.1827	10.6292	12.1049	12.0867	11.5207	12.3354	10.8559	10.7996	10.3633	12.9568	11.0364	11.6918	13.5515	13.3525	12.5013	11.613	13.8447	NaN	13.6546	11.7883	13.8732	14.0582	13.3042	11.2302	13.4378	11.3975	13.8656	35356.6	20793.4	31721.5	7258	24314.9	15007.7	42594.1	62583.4	14116	9888.14	19329.7	43065	21353.6	19895.2	55950.2	32865.8	54343.7	63784.3	65677.7	42125	48702.2	44835.5	NaN	27018.1	47789.1	17795.6	12247.9	41782.7	35065.8	10104.8	33747.1	39578.6	35710.8	51852.8	37356.5	30148.3	16574.3	37536.8	63972.1	48905.1	NaN	22322.8	37869.6	16510.3	37838.7	2837.03	26308.6	26154.8	52415.1	47863.7	54843.6	25026.4	11149.8	20338.3	47086.1	33622.3	43992.9	44215.9	65703.8	20155.7	35903.6	36518.2	NaN	43234.8	32363.4	41038.1	52691.8	43907.6	35970.1	20376.4	8979.29	26997.7	15998.8	10714.4	2030.29	6544.88	1320.9	1606.41	15286.7	12543.1	1507.07	1950.26	13433.5	5073.06	5727.28	7463.91	15526.3	15415.7	13040.9	15551	16643.7	21058.2	4307.49	9892.38	NaN	14482.5	15989.7	9740.6	2756.17	10786.6	11925.1	8339.96	2343.59	4378.52	2129.41	9287.86	15964.2	14627.9	1552.99	15236.3	12312.8	13240.6	3496.45	1626.52	16437.9	7418.72	3787.04	2324.52	1583.83	4404.77	4349.69	2938.2	5168.01	1853.31	1782.38	1317.22	7950.59	2100.32	3308.06	12005.9	10459.4	5797.8	3132.27	14712.2	NaN	12895.3	3537.05	15005	17058.7	10115	2402.38	11096.4	2697.71	14927.1
AT1G12970	AT1G12970.1	AT1G12970.1	plant intracellular ras group-related LRR 3	Chr1	4423727-4425632	464	201606	>AT1G12970.1 | plant intracellular ras group-related LRR 3 | Chr1:4423727-4425632 FORWARD LENGTH=464 | 201606	53.9497	0	1	2	1	1	2	1	1	2	2	2	2	2	1	1	1	1	1	1	2	2	1	1	1	1	1	2	1	1	1	1	2	2	1	1	1	2	1	1	1	2	1	1	2	2	1	2	2	2	2	2	2	2	2	2	2	2	2	1	1	2	1	2	1	0	1	0	2	2	1	2	1	NaN	3835.38	5891.12	3249.02	5859.8	6354.92	2425.13	1948.61	3086.74	6874.02	4715.89	4714.08	6415.42	5909.75	2436.61	4246.28	2073.07	2463.5	1831.54	3451.01	4918.64	2871.96	23413.9	3569.24	2708.02	2652.49	7850.77	2194.74	2708.58	3259.44	4324.03	6931.38	6345.06	3179.25	3306.24	3078.32	10443.9	2766.05	2991.73	668.538	9010.34	3274.58	1967.48	3944	5378.53	5135.78	6759.99	5951.82	5282.92	8756.08	5041.16	6390.12	5934.74	5331.48	3253.63	9125.49	6908.54	5072.12	3047.17	3042.31	9065.41	743.76	4492.9	5481.76	NaN	1879.55	NaN	4554.76	6723.73	2472.61	2403.24	1938.61	NaN	11.9052	12.5243	11.6658	12.5166	12.6337	11.2438	10.9282	11.5919	12.7469	12.2033	12.2028	12.6473	12.5289	11.2507	12.052	11.0176	11.2665	10.8388	11.7528	12.264	11.4878	14.5151	11.8014	11.403	11.3731	12.9386	11.0998	11.4033	11.6704	12.0782	12.7589	12.6314	11.6345	11.691	11.5879	13.3504	11.4336	11.5468	9.38487	13.1374	11.6771	10.9421	11.9454	12.393	12.3264	12.7228	12.5391	12.3671	13.0961	12.2995	12.6416	12.535	12.3803	11.6678	13.1557	12.7542	12.3084	11.5733	11.571	13.1462	9.53869	12.1334	12.4204	NaN	10.8762	NaN	12.1532	12.715	11.2718	11.2308	10.9208	NaN	9243.71	13295.5	16103.8	15084.4	8916.82	6395.75	9010.48	12706.9	30206	28922.1	5625.12	27561.6	20882.9	8753.74	12009.1	9419	8527.27	3919.12	21384.1	3490.41	4542.74	12928.4	19450.1	5973.22	10489.8	25190.9	11438.4	8355.53	14954.1	6477.15	15491.8	11607.7	5764.31	17209.6	18084.8	36028.1	13054.8	11867.3	3201.68	30353.6	4307.67	9773.5	16785.4	28386.4	26409.5	11749.6	29231.5	14022.5	16076	8537.73	30524.3	34106.2	27182.8	6599.91	32717.6	11152.2	1226.19	2901.73	10399.1	17091.3	6092.26	22319.6	12010.9	NaN	3963.62	NaN	3948.88	7765.14	4792.24	16215.7	5912.39	NaN	3835.38	5891.12	3249.02	5859.8	6354.92	2425.13	1948.61	3086.74	6874.02	4715.89	4714.08	6415.42	5909.75	2436.61	4246.28	2073.07	2463.5	1831.54	3451.01	4918.64	2871.96	23413.9	3569.24	2708.02	2652.49	7850.77	2194.74	2708.58	3259.44	4324.03	6931.38	6345.06	3179.25	3306.24	3078.32	10443.9	2766.05	2991.73	668.538	9010.34	3274.58	1967.48	3944	5378.53	5135.78	6759.99	5951.82	5282.92	8756.08	5041.16	6390.12	5934.74	5331.48	3253.63	9125.49	6908.54	5072.12	3047.17	3042.31	9065.41	743.76	4492.9	5481.76	NaN	1879.55	NaN	4554.76	6723.73	2472.61	2403.24	1938.61
AT1G13020	AT1G13020.1	AT1G13020.1	eukaryotic initiation factor 4B2	Chr1	4440927-4443520	549	201606	>AT1G13020.1 | eukaryotic initiation factor 4B2 | Chr1:4440927-4443520 REVERSE LENGTH=549 | 201606	54.4177	6	7	7	5	7	7	8	6	6	6	6	7	6	6	7	7	7	7	8	7	7	7	7	7	5	6	6	6	7	7	8	6	7	5	6	6	5	6	8	8	5	8	7	7	5	7	6	6	8	7	5	5	8	7	8	8	8	6	6	7	7	6	6	7	6	7	8	8	6	8	7	8	27199.9	14890.9	20117.1	18494.6	17323.8	22576.3	15684.9	15818.6	20789.7	18398.3	10822.7	19527.8	14135.6	19400.8	12199.3	13272.3	11677.5	9714.9	10826.7	11958.3	15237.1	11146.9	17345.2	9394.4	10830.9	19417.5	12906.9	12026.3	12352.6	11636	17105.9	18745.5	15207.1	8729.46	10137.7	11630.5	15056.8	10850.7	9191.86	12455.3	12954.8	9350.65	13502.5	10457.7	15605.2	21514.1	10649.4	7826.93	8524.12	13163.2	8836.09	16066.3	11810.3	17654.7	14496.5	15615.5	13001.1	12195.8	7989.26	16518.4	13761.5	6039.08	11295.8	5865.91	13374.1	9218.42	8986.83	5403.38	13610.3	9465.2	11797.2	11991.5	14.7313	13.8621	14.2961	14.1748	14.0805	14.4625	13.9371	13.9493	14.3436	14.1673	13.4018	14.2532	13.787	14.2438	13.5745	13.6961	13.5114	13.246	13.4023	13.5457	13.8953	13.4444	14.0823	13.1976	13.4029	14.2451	13.6559	13.5539	13.5925	13.5063	14.0622	14.1943	13.8925	13.0917	13.3074	13.5056	13.8781	13.4055	13.1661	13.6045	13.6612	13.1909	13.7209	13.3523	13.9297	14.393	13.3785	12.9342	13.0573	13.6842	13.1092	13.9718	13.5278	14.1078	13.8234	13.9307	13.6663	13.5741	12.9638	14.0118	13.7484	12.5601	13.4635	12.5181	13.7072	13.1703	13.1336	12.3996	13.7324	13.2084	13.5262	13.5497	125417	94002.6	94790.6	130468	116215	157216	101398	105449	86574.1	124175	54538.1	86894.5	79937.5	106613	65096	90737	64151.6	49826.5	75574.4	55326.6	71875.1	57149.9	101462	72628	45549.4	103697	96149.4	69671.5	95408	70808.3	97443.4	88817.5	100462	57988	60721.7	78499	85791.2	94425	64683.7	52835.1	53410.9	85160.9	116866	104851	106541	120465	84002.1	82552	56392.1	65580.5	56343.9	65200.9	54577.4	67882.3	88769.3	88353.9	83785.4	83616.4	58882.6	60199.6	62714.3	54156.4	72664.7	76620.6	76206.4	63380.3	84128.7	79306.2	59825.2	68614.6	66539.4	89590.1	27199.9	14890.9	20117.1	18494.6	17323.8	22576.3	15684.9	15818.6	20789.7	18398.3	10822.7	19527.8	14135.6	19400.8	12199.3	13272.3	11677.5	9714.9	10826.7	11958.3	15237.1	11146.9	17345.2	9394.4	10830.9	19417.5	12906.9	12026.3	12352.6	11636	17105.9	18745.5	15207.1	8729.46	10137.7	11630.5	15056.8	10850.7	9191.86	12455.3	12954.8	9350.65	13502.5	10457.7	15605.2	21514.1	10649.4	7826.93	8524.12	13163.2	8836.09	16066.3	11810.3	17654.7	14496.5	15615.5	13001.1	12195.8	7989.26	16518.4	13761.5	6039.08	11295.8	5865.91	13374.1	9218.42	8986.83	5403.38	13610.3	9465.2	11797.2	11991.5
AT1G13030	AT1G13030.1	AT1G13030.1	sphere organelles protein-like protein	Chr1	4444284-4447278	608	201606	>AT1G13030.1 | sphere organelles protein-like protein | Chr1:4444284-4447278 REVERSE LENGTH=608 | 201606	47.2127	0	0	0	1	1	1	2	1	0	2	1	0	1	1	2	1	0	1	1	2	1	1	0	2	1	0	0	0	1	0	1	1	1	1	2	0	1	2	2	2	1	0	0	0	0	1	0	0	2	0	0	0	0	0	0	0	0	0	0	0	0	2	0	1	0	1	1	0	0	0	0	0	NaN	NaN	NaN	10680.5	2942.7	8150.42	4088.98	34555.1	NaN	6067.49	45257.9	NaN	18596.3	5101.86	3105.1	4381.26	NaN	57354.4	33118.3	3612.17	2092.2	32004.9	NaN	2402.26	31582.7	NaN	NaN	NaN	57415.9	NaN	3390.61	12873.6	1763.1	28989.8	2539.93	NaN	4222.89	2841.17	13862.5	137.497	11505.7	NaN	NaN	NaN	NaN	28802.7	NaN	NaN	3071.92	NaN	NaN	NaN	NaN	NaN	NaN	NaN	NaN	NaN	NaN	NaN	NaN	13285.3	NaN	14390.8	NaN	13032.5	13596.3	NaN	NaN	NaN	NaN	NaN	NaN	NaN	NaN	13.3827	11.5229	12.9927	11.9975	15.0766	NaN	12.5669	15.4659	NaN	14.1827	12.3168	11.6004	12.0971	NaN	15.8076	15.0153	11.8186	11.0308	14.966	NaN	11.2302	14.9468	NaN	NaN	NaN	15.8092	NaN	11.7273	13.6521	10.7839	14.8233	11.3106	NaN	12.044	11.4723	13.7589	7.10326	13.4901	NaN	NaN	NaN	NaN	14.8139	NaN	NaN	11.5849	NaN	NaN	NaN	NaN	NaN	NaN	NaN	NaN	NaN	NaN	NaN	NaN	13.6975	NaN	13.8129	NaN	13.6698	13.7309	NaN	NaN	NaN	NaN	NaN	NaN	NaN	NaN	NaN	19835.9	1577.03	91.9701	NaN	NaN	1413.3	344.848	NaN	4.34879	6216.14	4640.19	57.65	NaN	13.5129	415.964	1653.68	85.2143	NaN	NaN	141.719	NaN	NaN	NaN	NaN	3157.85	NaN	1980	NaN	2454.1	1444.79	43.439	NaN	1396.52	318.397	161.021	3547.71	NaN	NaN	NaN	NaN	NaN	347.33	NaN	NaN	5672.81	NaN	NaN	NaN	NaN	NaN	NaN	NaN	NaN	NaN	NaN	NaN	NaN	282.44	NaN	NaN	NaN	NaN	NaN	NaN	NaN	NaN	NaN	5049.16	NaN	NaN	NaN	10680.5	2942.7	8150.42	4088.98	34555.1	NaN	6067.49	45257.9	NaN	18596.3	5101.86	3105.1	4381.26	NaN	57354.4	33118.3	3612.17	2092.2	32004.9	NaN	2402.26	31582.7	NaN	NaN	NaN	57415.9	NaN	3390.61	12873.6	1763.1	28989.8	2539.93	NaN	4222.89	2841.17	13862.5	137.497	11505.7	NaN	NaN	NaN	NaN	28802.7	NaN	NaN	3071.92	NaN	NaN	NaN	NaN	NaN	NaN	NaN	NaN	NaN	NaN	NaN	NaN	13285.3	NaN	14390.8	NaN	13032.5	13596.3	NaN	NaN	NaN	NaN	NaN
AT1G13060	AT1G13060.1	AT1G13060.1	20S proteasome beta subunit E1	Chr1	4452641-4454663	274	201606	>AT1G13060.1 | 20S proteasome beta subunit E1 | Chr1:4452641-4454663 FORWARD LENGTH=274 | 201606	55.8489	7	6	6	6	7	7	6	8	6	7	7	8	6	6	6	7	6	8	8	7	7	7	6	6	6	7	7	6	6	6	7	6	7	6	6	6	6	7	5	8	5	6	7	6	7	5	6	6	6	6	7	7	8	8	6	6	6	7	6	7	6	6	6	6	7	7	7	8	7	7	7	6	93820	94624.7	53279.7	73286.8	65400	59415.2	101382	81721	70364.8	88071.2	87095.5	73966	84480.4	95933.9	104818	98276.9	99193.8	97474.5	75376.7	119363	55048.1	98852.3	53707	96441.7	78777.1	53908.7	70357.6	88114.9	83959.6	76009	64696.5	64117.6	52825.7	95141.3	99383.3	90495.6	76058.5	81470.6	68242	105130	88499.9	56778.6	75070	80151.5	55603.2	47535.2	67297.4	69126	87058	82101.5	53807.7	42097.7	52066.5	50245.5	61124.7	61367	35687.9	57923.5	86115.7	63201.3	40155.5	73418	57637.9	85307.1	57515.2	63151.5	108881	100501	45445.5	78326.4	47692.1	115993	16.5176	16.5299	15.7013	16.1613	15.997	15.8585	16.6294	16.3184	16.1026	16.4264	16.4103	16.1746	16.3663	16.5498	16.6775	16.5846	16.598	16.5727	16.2018	16.865	15.7484	16.593	15.7128	16.5574	16.2655	15.7182	16.1024	16.4271	16.3574	16.2139	15.9814	15.9684	15.689	16.5378	16.6007	16.4656	16.2148	16.314	16.0584	16.6818	16.4334	15.7931	16.1959	16.2904	15.7629	15.5367	16.0383	16.0769	16.4097	16.3251	15.7155	15.3615	15.6681	15.6167	15.8995	15.9052	15.1231	15.8219	16.394	15.9477	15.2933	16.1638	15.8147	16.3804	15.8117	15.9465	16.7324	16.6169	15.4718	16.2572	15.5415	16.8237	269253	354193	311828	316565	372316	435217	372537	376474	353058	359631	535057	521956	256820	550589	378563	622748	516672	651453	678955	848011	510479	713637	283377	506201	541438	267606	231452	345923	350686	256467	484657	408395	495021	669838	663856	426069	340071	467582	408452	280478	309268	332954	411275	278177	370943	386705	333486	292200	687805	475238	428943	399558	395971	363414	263339	291865	306242	389392	729385	284991	387046	659568	244794	694518	300509	528530	716876	649116	241958	506786	275214	595766	93820	94624.7	53279.7	73286.8	65400	59415.2	101382	81721	70364.8	88071.2	87095.5	73966	84480.4	95933.9	104818	98276.9	99193.8	97474.5	75376.7	119363	55048.1	98852.3	53707	96441.7	78777.1	53908.7	70357.6	88114.9	83959.6	76009	64696.5	64117.6	52825.7	95141.3	99383.3	90495.6	76058.5	81470.6	68242	105130	88499.9	56778.6	75070	80151.5	55603.2	47535.2	67297.4	69126	87058	82101.5	53807.7	42097.7	52066.5	50245.5	61124.7	61367	35687.9	57923.5	86115.7	63201.3	40155.5	73418	57637.9	85307.1	57515.2	63151.5	108881	100501	45445.5	78326.4	47692.1	115993
AT1G13080	AT1G13080.1;AT1G13080.2	AT1G13080.1;AT1G13080.2	cytochrome P450%2C family 71%2C subfamily B%2C polypeptide 2	Chr1	4459212-4460807;4459493-4460807	502;384	201606	>AT1G13080.1 | cytochrome P450%2C family 71%2C subfamily B%2C polypeptide 2 | Chr1:4459212-4460807 FORWARD LENGTH=502 | 201606;>AT1G13080.2 | cytochrome P450%2C family 71%2C subfamily B%2C polypeptide 2 | Chr1:4459493-4460807 FORWARD LENGTH=384 | 201606	50.7227	3	3	3	3	3	3	3	3	2	3	3	3	3	2	3	2	3	3	3	3	3	3	3	3	3	2	2	3	3	2	3	3	2	3	3	3	3	3	3	3	3	2	3	3	2	3	2	3	3	3	3	3	3	2	3	3	2	3	3	2	3	3	2	3	3	3	3	3	3	3	3	3	19143.8	46308	36559.3	37460.9	17203.2	20973.8	45894.7	18787	64913.7	29678.3	30297.5	30720.1	40394.8	43169.4	20213.5	18645.4	15790.8	27222.5	16873.9	25594	38902.8	25686.5	27112.4	15659.4	18839.6	57675.3	45373	40047.5	32503.8	50812.1	37870.7	33580.4	22203.1	16935.8	11213.2	32012.4	26217.5	16405.1	32273.9	21957.3	29158.4	21620.7	25221.2	21940.7	39308.7	36108.9	27428.5	25563.8	20241.4	47187	22984.5	42374.5	23822.1	55110.3	53428	36173.8	34640.3	27301.3	22799.2	54488.1	38798.6	12617	52543.8	15750.6	20976.9	17628.5	14998.1	16842.7	35934.6	18497.5	55114.8	30445.1	14.2246	15.499	15.158	15.1931	14.0704	14.3563	15.486	14.1974	15.9862	14.8571	14.8869	14.9069	15.3019	15.3977	14.303	14.1865	13.9468	14.7325	14.0425	14.6435	15.2476	14.6487	14.7267	13.9347	14.2015	15.8157	15.4695	15.2894	14.9883	15.6329	15.2088	15.0353	14.4385	14.0478	13.4529	14.9663	14.6782	14.0019	14.9781	14.4224	14.8316	14.4001	14.6224	14.4213	15.2626	15.1401	14.7434	14.6418	14.305	15.5261	14.4884	15.3709	14.54	15.75	15.7053	15.1427	15.0802	14.7367	14.4767	15.7337	15.2437	13.6231	15.6812	13.9431	14.3565	14.1056	13.8725	14.0398	15.1331	14.175	15.7502	14.8939	58734	157978	151925	175628	48744.8	65139.8	222620	121614	248235	124572	83935.8	131731	168330	193338	120269	131588	58806.4	94833.5	61371	82076.9	190434	51282.1	95042.4	81741.2	77575.1	347393	201134	148668	142423	291371	81705.1	139152	102921	53920.2	33382.1	139624	110683	85336.1	126533	24459.6	127275	103222	76133.4	74162.3	141809	103391	137777	83707.8	39317.8	142721	66165.9	146090	93000	176955	133870	171457	82955.2	64321.4	61241.6	179036	81655.5	78050.6	174313	94955	113030	75923.1	81122.1	57669.6	149320	84832.1	128871	176078	19143.8	46308	36559.3	37460.9	17203.2	20973.8	45894.7	18787	64913.7	29678.3	30297.5	30720.1	40394.8	43169.4	20213.5	18645.4	15790.8	27222.5	16873.9	25594	38902.8	25686.5	27112.4	15659.4	18839.6	57675.3	45373	40047.5	32503.8	50812.1	37870.7	33580.4	22203.1	16935.8	11213.2	32012.4	26217.5	16405.1	32273.9	21957.3	29158.4	21620.7	25221.2	21940.7	39308.7	36108.9	27428.5	25563.8	20241.4	47187	22984.5	42374.5	23822.1	55110.3	53428	36173.8	34640.3	27301.3	22799.2	54488.1	38798.6	12617	52543.8	15750.6	20976.9	17628.5	14998.1	16842.7	35934.6	18497.5	55114.8	30445.1
AT1G13090	AT1G13090.2	AT1G13090.2	cytochrome P450%2C family 71%2C subfamily B%2C polypeptide 28	Chr1	4461846-4463400	490	201606	>AT1G13090.2 | cytochrome P450%2C family 71%2C subfamily B%2C polypeptide 28 | Chr1:4461846-4463400 FORWARD LENGTH=490 | 201606	54.9029	4	5	7	5	5	7	5	5	7	6	6	5	6	5	5	5	5	6	4	5	5	5	2	5	6	6	5	5	5	3	7	5	6	5	3	7	5	4	6	3	6	5	6	3	5	7	7	5	6	7	6	4	6	6	7	6	7	7	4	7	6	4	6	4	7	6	6	7	6	5	6	6	18010.5	26408.1	26752.2	20277.9	22612.7	26442.8	22193.3	22898	24032.1	19842.5	22169.9	31909.9	19267.2	21867	18667.5	19026.5	24512.5	20344.2	26686	20964.1	24231	20633.9	29482.9	23626.9	24332.8	19293.1	19066.5	25131.8	24121.8	21362.1	25863.3	27330.7	25774.2	27361.9	18719.2	22517.6	22661.3	22266.7	15421.3	19829.7	20164.8	28861.6	19623.5	22045	37931.9	27635.2	28011	25964.6	24063.2	31749.4	25034.5	31953.5	24977.4	23425.7	35757	23004.2	29501.8	25365.2	24129.3	21362.6	27637.4	13133.8	24128.6	19146.4	26903	19529.7	22628.1	23083.3	28679.8	20890.1	23406.6	20430.1	14.1366	14.6887	14.7074	14.3076	14.4648	14.6906	14.4378	14.4829	14.5527	14.2763	14.4363	14.9617	14.2339	14.4165	14.1882	14.2157	14.5812	14.3123	14.7038	14.3556	14.5646	14.3327	14.8476	14.5281	14.5706	14.2358	14.2188	14.6172	14.558	14.3828	14.6586	14.7382	14.6536	14.7399	14.1922	14.4588	14.4679	14.4426	13.9126	14.2754	14.2996	14.8169	14.2603	14.4282	15.2111	14.7542	14.7737	14.6643	14.5545	14.9544	14.6116	14.9637	14.6083	14.5158	15.1259	14.4896	14.8485	14.6306	14.5585	14.3828	14.7543	13.681	14.5585	14.2248	14.7155	14.2534	14.4658	14.4946	14.8077	14.3505	14.5146	14.3184	91293.1	114924	96440.4	100339	113835	89071.3	80424.2	107833	84657.2	68329	114240	161775	108807	109589	92043.4	158892	95258.2	76907.2	145093	131679	100802	76680.9	113556	121613	106384	83915.4	104818	138033	115695	116627	103040	122627	108750	81341.1	90003.4	99690	144888	120857	74567.5	104967	123662	111162	88312.4	118243	76282.1	115172	112751	129965	75477.5	136745	89909.9	150059	115866	76904.3	86246.3	81018.8	98555.6	100061	93649.4	125697	75440.4	99990.6	114391	69777.1	112940	115603	95023.4	77405.8	106911	78972	112480	90655.9	18010.5	26408.1	26752.2	20277.9	22612.7	26442.8	22193.3	22898	24032.1	19842.5	22169.9	31909.9	19267.2	21867	18667.5	19026.5	24512.5	20344.2	26686	20964.1	24231	20633.9	29482.9	23626.9	24332.8	19293.1	19066.5	25131.8	24121.8	21362.1	25863.3	27330.7	25774.2	27361.9	18719.2	22517.6	22661.3	22266.7	15421.3	19829.7	20164.8	28861.6	19623.5	22045	37931.9	27635.2	28011	25964.6	24063.2	31749.4	25034.5	31953.5	24977.4	23425.7	35757	23004.2	29501.8	25365.2	24129.3	21362.6	27637.4	13133.8	24128.6	19146.4	26903	19529.7	22628.1	23083.3	28679.8	20890.1	23406.6	20430.1
AT1G13110	AT1G13110.1	AT1G13110.1	cytochrome P450%2C family 71 subfamily B%2C polypeptide 7	Chr1	4467272-4468857	504	201606	>AT1G13110.1 | cytochrome P450%2C family 71 subfamily B%2C polypeptide 7 | Chr1:4467272-4468857 FORWARD LENGTH=504 | 201606	54.3074	9	9	10	10	9	10	10	11	8	9	11	7	8	10	11	10	9	10	11	11	10	12	7	11	10	9	10	9	9	10	9	9	8	12	10	11	9	11	12	11	12	8	12	10	8	11	10	11	12	7	11	12	13	10	9	8	11	10	10	9	11	10	7	10	9	9	11	9	10	11	12	11	49811.1	44809.8	37105.5	42646.9	55265.9	47755.1	103997	63603.7	38552.5	33395.7	63199.1	49171.8	58774.5	33911.6	55502.4	51073.2	60164.5	66948.8	60873.2	71835.8	57542	46559.9	74147.7	54940.6	62172.7	40997.4	47149.5	61726.4	59650.4	49294	40779.7	38148.3	66707.7	66254.2	54065.7	47590.8	44606.1	56387.2	75163.6	93035.1	56085.6	51793.7	81447.7	47892.2	48474.4	79089.2	54801.2	58070	62825.8	26112.1	59292.3	68072	44941.3	38659.7	51211.8	39922.4	34636.6	42786.1	64862.3	38646.1	45930	58515.3	39371.1	70068.1	42988.9	58892	68495.4	55290.9	37501.8	72476.1	52170.1	118724	15.6042	15.4515	15.1793	15.3802	15.7541	15.5434	16.6662	15.9568	15.2345	15.0274	15.9476	15.5855	15.8429	15.0495	15.7603	15.6403	15.8766	16.0308	15.8935	16.1324	15.8123	15.5068	16.1781	15.7456	15.924	15.3232	15.525	15.9136	15.8642	15.5891	15.3156	15.2193	16.0256	16.0157	15.7224	15.5384	15.445	15.7831	16.1977	16.5055	15.7753	15.6605	16.3136	15.5475	15.5649	16.2712	15.7419	15.8255	15.9391	14.6724	15.8556	16.0548	15.4558	15.2385	15.6442	15.2849	15.08	15.3849	15.9851	15.238	15.4871	15.8365	15.2649	16.0965	15.3917	15.8458	16.0637	15.7548	15.1947	16.1452	15.6709	16.8573	243983	180252	245705	188109	233111	170837	324414	221272	174180	179950	328828	209947	231802	162734	234646	307378	244695	262466	303851	432796	202069	270697	337426	237748	285294	186998	204879	229803	187169	208592	165451	198348	241509	354811	273431	173312	225277	224069	260602	321489	250479	253728	251093	253847	218904	317870	229950	276702	251101	127633	320890	453308	210955	201579	231558	196286	168029	209005	320612	162429	254422	344156	196676	335170	129354	281147	266499	202085	241084	333458	314807	399935	49811.1	44809.8	37105.5	42646.9	55265.9	47755.1	103997	63603.7	38552.5	33395.7	63199.1	49171.8	58774.5	33911.6	55502.4	51073.2	60164.5	66948.8	60873.2	71835.8	57542	46559.9	74147.7	54940.6	62172.7	40997.4	47149.5	61726.4	59650.4	49294	40779.7	38148.3	66707.7	66254.2	54065.7	47590.8	44606.1	56387.2	75163.6	93035.1	56085.6	51793.7	81447.7	47892.2	48474.4	79089.2	54801.2	58070	62825.8	26112.1	59292.3	68072	44941.3	38659.7	51211.8	39922.4	34636.6	42786.1	64862.3	38646.1	45930	58515.3	39371.1	70068.1	42988.9	58892	68495.4	55290.9	37501.8	72476.1	52170.1	118724
AT1G13190	AT1G13190.1	AT1G13190.1	RNA-binding (RRM/RBD/RNP motifs) family protein	Chr1	4499633-4501354	573	201606	>AT1G13190.1 | RNA-binding (RRM/RBD/RNP motifs) family protein | Chr1:4499633-4501354 FORWARD LENGTH=573 | 201606	42.0408	0	1	0	0	1	1	0	1	0	0	1	0	1	0	1	1	1	1	1	1	0	1	1	1	1	0	0	1	0	0	0	0	1	1	1	1	0	1	1	1	0	1	1	1	0	0	1	1	1	0	1	1	0	1	0	1	0	0	1	0	1	1	0	1	1	1	1	1	0	1	1	1	NaN	4360.04	NaN	NaN	3718.98	3325.14	NaN	4632.97	NaN	NaN	3978.46	NaN	602.567	NaN	3516.03	3389.43	3163.17	4000.01	3393.67	3727.6	NaN	4233.63	628.085	2823.15	3109.51	NaN	NaN	3479.69	NaN	NaN	NaN	NaN	3823.02	2270.69	3468.11	1.13459	NaN	2695.66	3915.18	3318.44	NaN	3214.55	2878.2	3145.82	NaN	NaN	3215.5	3103.69	3101.94	NaN	1323.14	1319.27	NaN	1289.83	NaN	1164.84	NaN	NaN	1101.51	NaN	1432.12	2735.94	NaN	3034.38	3050.69	2863.92	3962.68	2711.53	NaN	3332.8	169.475	2658.73	NaN	12.0901	NaN	NaN	11.8607	11.6992	NaN	12.1777	NaN	NaN	11.958	NaN	9.23498	NaN	11.7797	11.7268	11.6272	11.9658	11.7286	11.864	NaN	12.0477	9.29482	11.4631	11.6025	NaN	NaN	11.7647	NaN	NaN	NaN	NaN	11.9005	11.1489	11.7599	0.182177	NaN	11.3964	11.9349	11.6963	NaN	11.6504	11.491	11.6192	NaN	NaN	11.6508	11.5998	11.599	NaN	10.3698	10.3655	NaN	10.333	NaN	10.1859	NaN	NaN	10.1053	NaN	10.4839	11.4178	NaN	11.5672	11.5749	11.4838	11.9523	11.4049	NaN	11.7025	7.40492	11.3765	NaN	3069.03	NaN	NaN	9930.22	8545.88	NaN	26895.2	NaN	NaN	78869.3	NaN	16212.9	NaN	32867.8	64672	57755.8	53270.8	98965	84030.9	NaN	74852.8	17855.5	40035.4	36982.2	NaN	NaN	6179.42	NaN	NaN	NaN	NaN	27059.5	89238.4	56192.6	NaN	NaN	34378.7	24203.8	74290.8	NaN	7004.25	4468.62	3343.78	11110.9	NaN	5773.71	6046.04	64165.8	NaN	68300.1	25703.5	NaN	19115.7	NaN	22258.9	NaN	11775.4	44470.6	NaN	11856.4	78624.6	NaN	45061	13936.5	61831.9	48356	46887.9	NaN	40781.2	36383.2	31213	NaN	4360.04	NaN	NaN	3718.98	3325.14	NaN	4632.97	NaN	NaN	3978.46	NaN	602.567	NaN	3516.03	3389.43	3163.17	4000.01	3393.67	3727.6	NaN	4233.63	628.085	2823.15	3109.51	NaN	NaN	3479.69	NaN	NaN	NaN	NaN	3823.02	2270.69	3468.11	1.13459	NaN	2695.66	3915.18	3318.44	NaN	3214.55	2878.2	3145.82	NaN	NaN	3215.5	3103.69	3101.94	NaN	1323.14	1319.27	NaN	1289.83	NaN	1164.84	NaN	NaN	1101.51	NaN	1432.12	2735.94	NaN	3034.38	3050.69	2863.92	3962.68	2711.53	NaN	3332.8	169.475	2658.73
AT1G13220	AT1G13220.2;AT1G13220.3	AT1G13220.2;AT1G13220.3	nuclear matrix constituent protein-like protein	Chr1	4515699-4520071;4515660-4520071	1128;1141	201606	>AT1G13220.2 | nuclear matrix constituent protein-like protein | Chr1:4515699-4520071 FORWARD LENGTH=1128 | 201606;>AT1G13220.3 | nuclear matrix constituent protein-like protein | Chr1:4515660-4520071 FORWARD LENGTH=1141 | 201606	40.1036	0	0	0	0	0	0	0	0	0	0	0	0	0	1	0	0	0	0	0	0	1	0	1	0	0	1	0	0	0	0	1	1	0	0	0	0	0	0	0	0	0	0	0	0	0	0	0	0	0	0	0	0	1	1	0	0	0	0	0	0	0	0	0	0	0	1	0	0	1	0	0	0	NaN	NaN	NaN	NaN	NaN	NaN	NaN	NaN	NaN	NaN	NaN	NaN	NaN	241.649	NaN	NaN	NaN	NaN	NaN	NaN	1115.35	NaN	773.388	NaN	NaN	366.232	NaN	NaN	NaN	NaN	285.097	755.938	NaN	NaN	NaN	NaN	NaN	NaN	NaN	NaN	NaN	NaN	NaN	NaN	NaN	NaN	NaN	NaN	NaN	NaN	NaN	NaN	820.733	385.03	NaN	NaN	NaN	NaN	NaN	NaN	NaN	NaN	NaN	NaN	NaN	1579.87	NaN	NaN	610.527	NaN	NaN	NaN	NaN	NaN	NaN	NaN	NaN	NaN	NaN	NaN	NaN	NaN	NaN	NaN	NaN	7.91677	NaN	NaN	NaN	NaN	NaN	NaN	10.1233	NaN	9.59505	NaN	NaN	8.51661	NaN	NaN	NaN	NaN	8.15531	9.56212	NaN	NaN	NaN	NaN	NaN	NaN	NaN	NaN	NaN	NaN	NaN	NaN	NaN	NaN	NaN	NaN	NaN	NaN	NaN	NaN	9.68077	8.58883	NaN	NaN	NaN	NaN	NaN	NaN	NaN	NaN	NaN	NaN	NaN	10.6256	NaN	NaN	9.25391	NaN	NaN	NaN	NaN	NaN	NaN	NaN	NaN	NaN	NaN	NaN	2750.63	NaN	NaN	NaN	NaN	4628.63	NaN	NaN	NaN	NaN	NaN	NaN	585.654	NaN	1770.66	NaN	NaN	1016.15	NaN	NaN	NaN	NaN	4434.04	6887.79	NaN	NaN	NaN	NaN	NaN	NaN	NaN	1338.32	NaN	NaN	NaN	NaN	NaN	NaN	NaN	NaN	NaN	NaN	NaN	8267.71	6307.41	3593.32	NaN	5154.88	5893.15	NaN	NaN	NaN	4190.48	NaN	NaN	NaN	NaN	523.734	NaN	NaN	6721.51	NaN	NaN	NaN	NaN	NaN	NaN	NaN	NaN	NaN	NaN	NaN	NaN	NaN	NaN	NaN	NaN	241.649	NaN	NaN	NaN	NaN	NaN	NaN	1115.35	NaN	773.388	NaN	NaN	366.232	NaN	NaN	NaN	NaN	285.097	755.938	NaN	NaN	NaN	NaN	NaN	NaN	NaN	NaN	NaN	NaN	NaN	NaN	NaN	NaN	NaN	NaN	NaN	NaN	NaN	NaN	820.733	385.03	NaN	NaN	NaN	NaN	NaN	NaN	NaN	NaN	NaN	NaN	NaN	1579.87	NaN	NaN	610.527	NaN	NaN	NaN
AT1G13270	AT1G13270.1	AT1G13270.1	methionine aminopeptidase 1B	Chr1	4544999-4547155	369	201606	>AT1G13270.1 | methionine aminopeptidase 1B | Chr1:4544999-4547155 FORWARD LENGTH=369 | 201606	55.5639	9	12	13	12	12	12	12	13	12	12	11	12	12	10	12	8	12	9	10	11	10	10	5	11	11	11	12	13	10	11	10	13	12	12	9	12	12	11	10	10	11	9	9	11	10	10	11	10	12	11	10	10	11	10	13	13	10	12	12	12	12	10	11	12	12	11	12	11	10	11	11	11	48422.5	45362.5	52143.2	49657.6	46167.4	52730.2	42448.9	44694.4	49820.4	36580.7	31658.5	47752.5	48437.3	42546.9	36720.6	30841.2	40049.5	34153.7	32727.6	38692	38464.3	36414.7	54139.7	38860.3	36545.4	45946.8	63607.6	32450.8	37707.8	44259.1	40043.7	42839.1	50952.4	31561.6	46745.7	44535.4	38668.4	35835.8	33164.7	45277.9	38606.6	44083.7	42964.1	46171.7	48271.4	30786.1	42166.6	43675.1	39597.9	46715.2	40817.7	43045.6	40303.4	37722.9	44727.3	43634.2	48078.4	38060	34474.4	38734.7	41940.7	42319.6	50635.9	50256.1	41785.9	48431.3	50639.3	53991.6	49330.8	50775.6	52000.3	45298.8	15.5634	15.4692	15.6702	15.5997	15.4946	15.6863	15.3734	15.4478	15.6044	15.1588	14.9503	15.5433	15.5638	15.3768	15.1643	14.9126	15.2895	15.0598	14.9982	15.2397	15.2312	15.1522	15.7244	15.246	15.1574	15.4877	15.9569	14.986	15.2026	15.4337	15.2893	15.3866	15.6369	14.9459	15.5125	15.4427	15.2389	15.1291	15.0174	15.4665	15.2366	15.428	15.3908	15.4947	15.5589	14.91	15.3638	15.4145	15.2731	15.5116	15.3169	15.3936	15.2986	15.2032	15.4489	15.4132	15.5531	15.216	15.0732	15.2413	15.3561	15.369	15.6279	15.617	15.3507	15.5637	15.628	15.7204	15.5902	15.6318	15.6662	15.4672	396336	327705	372566	303555	370036	379492	253515	374899	337474	342922	192846	367008	302113	254542	317242	249771	297063	291179	208315	307983	245296	233223	236331	227689	213897	307038	498329	300315	216342	318545	312498	315373	381695	218134	293978	344611	371300	219294	246247	281830	247275	365149	275146	246264	269238	185791	312632	209329	306381	300421	326462	250307	169971	281781	284071	283743	339201	256407	255795	253310	325465	344094	314758	345744	246276	359553	362292	443605	352273	328137	235076	362158	48422.5	45362.5	52143.2	49657.6	46167.4	52730.2	42448.9	44694.4	49820.4	36580.7	31658.5	47752.5	48437.3	42546.9	36720.6	30841.2	40049.5	34153.7	32727.6	38692	38464.3	36414.7	54139.7	38860.3	36545.4	45946.8	63607.6	32450.8	37707.8	44259.1	40043.7	42839.1	50952.4	31561.6	46745.7	44535.4	38668.4	35835.8	33164.7	45277.9	38606.6	44083.7	42964.1	46171.7	48271.4	30786.1	42166.6	43675.1	39597.9	46715.2	40817.7	43045.6	40303.4	37722.9	44727.3	43634.2	48078.4	38060	34474.4	38734.7	41940.7	42319.6	50635.9	50256.1	41785.9	48431.3	50639.3	53991.6	49330.8	50775.6	52000.3	45298.8
AT1G13280	AT1G13280.1	AT1G13280.1	allene oxide cyclase 4	Chr1	4547624-4548552	254	201606	>AT1G13280.1 | allene oxide cyclase 4 | Chr1:4547624-4548552 FORWARD LENGTH=254 | 201606	53.2128	5	5	6	5	4	5	6	4	6	5	5	5	5	5	5	5	5	5	4	4	6	5	5	6	4	4	6	6	6	4	6	6	5	5	5	4	5	4	5	5	5	3	5	6	5	5	5	5	6	5	5	5	6	5	6	4	6	6	5	5	6	5	4	5	5	5	6	5	5	5	6	4	32684.8	31910.2	42667.4	26910.8	37098.9	38785.9	24981.2	26968.4	43785.3	29415.5	26484.1	38859.4	27781.5	43046.9	28941.4	41172.5	54621.7	30039.3	30118.4	39920.5	42226.1	46857.3	44980.7	36952.1	27944.4	28181.2	28889.5	23412.2	27050.8	25995	38728.6	45896.1	38563.1	36007.7	46065.7	28592	30619	27408	20236.4	28791.4	27901.1	37144.5	16563	44133.8	34161.9	39071.4	30768.5	34810.7	32302.7	18496.8	35965	39759.7	48093.9	24895.7	30918.2	38160.5	43140.1	38349	33626.4	29105.4	38767	38345.8	27796.4	18920.2	35898	20096.6	23718.1	32459.8	31660.5	26718.2	39440.2	15903.5	14.9963	14.9617	15.3808	14.7159	15.1791	15.2432	14.6086	14.719	15.4182	14.8443	14.6928	15.246	14.7618	15.3936	14.8208	15.3294	15.7372	14.8746	14.8784	15.2848	15.3658	15.516	15.457	15.1734	14.7703	14.7824	14.8183	14.515	14.7234	14.6659	15.2411	15.4861	15.2349	15.136	15.4914	14.8033	14.9021	14.7423	14.3047	14.8133	14.768	15.1809	14.0157	15.4296	15.0601	15.2538	14.9092	15.0872	14.9794	14.175	15.1343	15.279	15.5536	14.6036	14.9162	15.2198	15.3967	15.2269	15.0373	14.829	15.2425	15.2268	14.7626	14.2076	15.1316	14.2947	14.5337	14.9864	14.9504	14.7055	15.2674	13.9571	238232	262354	283241	190058	228500	250340	180050	195688	321741	205308	190452	252921	213193	217028	196979	157943	310430	227715	197583	223200	255066	165728	237683	196601	163810	240040	182426	178864	229061	157659	204037	313953	222587	145027	276364	190488	164147	180787	178235	173414	193840	258377	140909	159037	184242	243918	187724	239740	175288	138878	330929	254956	245999	205993	171111	267718	290234	305676	171707	225006	262572	201086	194583	135600	228305	140505	164710	130075	259509	171078	221447	193301	32684.8	31910.2	42667.4	26910.8	37098.9	38785.9	24981.2	26968.4	43785.3	29415.5	26484.1	38859.4	27781.5	43046.9	28941.4	41172.5	54621.7	30039.3	30118.4	39920.5	42226.1	46857.3	44980.7	36952.1	27944.4	28181.2	28889.5	23412.2	27050.8	25995	38728.6	45896.1	38563.1	36007.7	46065.7	28592	30619	27408	20236.4	28791.4	27901.1	37144.5	16563	44133.8	34161.9	39071.4	30768.5	34810.7	32302.7	18496.8	35965	39759.7	48093.9	24895.7	30918.2	38160.5	43140.1	38349	33626.4	29105.4	38767	38345.8	27796.4	18920.2	35898	20096.6	23718.1	32459.8	31660.5	26718.2	39440.2	15903.5
AT1G13320	AT1G13320.1;AT1G13320.3	AT1G13320.1;AT1G13320.3	protein phosphatase 2A subunit A3	Chr1	4563692-4567348	587	201606	>AT1G13320.1 | protein phosphatase 2A subunit A3 | Chr1:4563692-4567348 REVERSE LENGTH=587 | 201606;>AT1G13320.3 | protein phosphatase 2A subunit A3 | Chr1:4563692-4567348 REVERSE LENGTH=587 | 201606	59.2527	7	6	5	7	7	6	6	8	7	7	8	7	6	6	8	7	7	7	7	8	6	6	6	8	8	7	8	7	8	8	6	6	7	7	8	8	6	7	7	8	8	6	6	8	8	6	6	6	6	6	7	8	7	7	8	7	8	7	8	6	7	7	8	7	6	7	7	6	6	8	8	8	180037	252871	308348	268586	200734	182465	201601	215910	267355	242617	168544	191647	280216	261794	244472	198957	238353	140445	136000	171757	149124	158870	255017	212498	214822	237970	279452	211615	192801	240135	178378	188980	177227	161519	195672	251517	170890	170680	225136	169839	201154	225195	242183	222553	176065	213129	228017	279397	202509	241667	130845	163227	154092	180774	196076	234973	161091	168145	148634	268297	154308	155034	256254	157580	182134	174153	178027	152452	139881	211261	104352	195200	17.4579	17.948	18.2342	18.035	17.6149	17.4773	17.6211	17.7201	18.0284	17.8883	17.3628	17.5481	18.0962	17.9981	17.8993	17.6021	17.8627	17.0996	17.0532	17.39	17.1862	17.2775	17.9602	17.6971	17.7128	17.8604	18.0922	17.6911	17.5568	17.8735	17.4446	17.5279	17.4352	17.3013	17.5781	17.9403	17.3827	17.3809	17.7804	17.3738	17.6179	17.7808	17.8857	17.7638	17.4258	17.7014	17.7988	18.092	17.6276	17.8827	16.9975	17.3165	17.2334	17.4638	17.5811	17.8421	17.2975	17.3593	17.1814	18.0335	17.2355	17.2422	17.9672	17.2657	17.4746	17.41	17.4417	17.218	17.0938	17.6887	16.6711	17.5746	330322	700406	689923	702500	656344	439022	599228	653823	668125	656202	589232	427755	694475	440827	664047	509098	742625	402173	437292	560380	246663	363862	473754	453443	715707	474258	744178	550053	547458	548803	269111	348346	547844	613448	543065	642981	531572	440815	600621	373386	486679	606759	719661	552948	390002	357108	468578	735787	443770	601692	453118	446409	317778	297126	376829	417530	306884	472262	383130	405149	346545	472712	536500	570841	498774	483641	580453	499066	275088	529671	320842	628612	180037	252871	308348	268586	200734	182465	201601	215910	267355	242617	168544	191647	280216	261794	244472	198957	238353	140445	136000	171757	149124	158870	255017	212498	214822	237970	279452	211615	192801	240135	178378	188980	177227	161519	195672	251517	170890	170680	225136	169839	201154	225195	242183	222553	176065	213129	228017	279397	202509	241667	130845	163227	154092	180774	196076	234973	161091	168145	148634	268297	154308	155034	256254	157580	182134	174153	178027	152452	139881	211261	104352	195200
AT1G13430	AT1G13430.1	AT1G13430.1	sulfotransferase 4C	Chr1	4606530-4607585	351	201606	>AT1G13430.1 | sulfotransferase 4C | Chr1:4606530-4607585 FORWARD LENGTH=351 | 201606	40.4832	0	1	1	1	0	0	1	0	1	0	0	0	1	0	0	0	0	0	0	0	0	0	1	0	1	1	0	0	1	1	0	1	0	1	0	0	0	0	0	0	1	0	0	1	1	0	1	1	0	0	1	1	1	1	1	1	1	1	1	1	1	0	1	0	0	0	0	0	1	1	1	0	NaN	790.739	477.966	562.407	NaN	NaN	461.831	NaN	2295.16	NaN	NaN	NaN	846.485	NaN	NaN	NaN	NaN	NaN	NaN	NaN	NaN	NaN	1897.3	NaN	687.341	826.413	NaN	NaN	463.396	1246.06	NaN	853.353	NaN	779.453	NaN	NaN	NaN	NaN	NaN	NaN	533.77	NaN	NaN	820.321	584.399	NaN	467.487	366.418	NaN	NaN	1900	4702.61	1170.06	1341.49	1103.68	2612.82	1348.19	1292.02	5516.4	2228.24	1746.22	NaN	474.907	NaN	NaN	NaN	NaN	NaN	2308.5	888.614	2156.24	NaN	NaN	9.62706	8.90076	9.13547	NaN	NaN	8.85122	NaN	11.1644	NaN	NaN	NaN	9.72534	NaN	NaN	NaN	NaN	NaN	NaN	NaN	NaN	NaN	10.8897	NaN	9.42488	9.69072	NaN	NaN	8.8561	10.2832	NaN	9.737	NaN	9.60632	NaN	NaN	NaN	NaN	NaN	NaN	9.06007	NaN	NaN	9.68005	9.19081	NaN	8.86878	8.51735	NaN	NaN	10.8918	12.1992	10.1924	10.3896	10.1081	11.3514	10.3968	10.3354	12.4295	11.1217	10.77	NaN	8.8915	NaN	NaN	NaN	NaN	NaN	11.1727	9.79541	11.0743	NaN	NaN	6971.64	2829.65	2885.53	4293.68	NaN	3915.68	NaN	12565.6	NaN	NaN	NaN	6799.35	NaN	NaN	NaN	NaN	NaN	NaN	NaN	3519.44	4248.65	15214.3	NaN	7307.96	7796.8	NaN	NaN	9215.89	7019.26	NaN	6940.62	NaN	7865.84	NaN	NaN	NaN	NaN	NaN	NaN	5510.42	NaN	NaN	7751.12	4727.36	NaN	3626.52	5943.01	NaN	NaN	15228.8	13871.3	429.931	6347.71	16530.9	4382.14	10491.2	12037.4	12997.1	10383.6	10220.2	NaN	3162.63	NaN	NaN	NaN	NaN	NaN	11199.3	NaN	18488.8	1768.94	NaN	790.739	477.966	562.407	NaN	NaN	461.831	NaN	2295.16	NaN	NaN	NaN	846.485	NaN	NaN	NaN	NaN	NaN	NaN	NaN	NaN	NaN	1897.3	NaN	687.341	826.413	NaN	NaN	463.396	1246.06	NaN	853.353	NaN	779.453	NaN	NaN	NaN	NaN	NaN	NaN	533.77	NaN	NaN	820.321	584.399	NaN	467.487	366.418	NaN	NaN	1900	4702.61	1170.06	1341.49	1103.68	2612.82	1348.19	1292.02	5516.4	2228.24	1746.22	NaN	474.907	NaN	NaN	NaN	NaN	NaN	2308.5	888.614	2156.24	NaN
AT1G13440	AT1G13440.1	AT1G13440.1	glyceraldehyde-3-phosphate dehydrogenase C2	Chr1	4608465-4610494	338	201606	>AT1G13440.1 | glyceraldehyde-3-phosphate dehydrogenase C2 | Chr1:4608465-4610494 REVERSE LENGTH=338 | 201606	53.8398	50	55	56	55	51	53	55	54	53	54	52	54	53	51	52	55	55	55	50	51	51	54	43	53	53	57	57	54	54	51	55	53	53	53	53	56	54	53	57	53	54	56	54	57	55	49	56	53	53	54	51	54	50	53	56	53	53	51	53	54	53	55	54	55	55	52	52	50	52	52	52	52	6.15543e+06	6.58996e+06	6.26631e+06	6.92511e+06	6.4356e+06	6426201	5.97603e+06	6099113	6909680	6867710	4.65297e+06	5.94092e+06	6.99354e+06	5.90919e+06	5.67602e+06	5425057	5483020	5000494	4873234	4619921	6.13014e+06	5.03297e+06	5906185	4.85435e+06	4649545	7.35664e+06	6965136	5640106	6.01687e+06	6.76232e+06	6.26216e+06	6481246	6.21976e+06	4479362	5.61696e+06	5901707	6.5418e+06	5.66686e+06	5.73112e+06	5.20223e+06	6350214	6.42228e+06	5.76617e+06	6341088	6074244	5726497	6189379	5747977	5629392	6646080	5.03812e+06	7.08969e+06	7274110	7388312	6313027	7.41895e+06	5.75217e+06	5232593	5321308	7358393	5895589	5288418	7.0187e+06	5656617	6592061	6.00435e+06	5.9764e+06	6179445	7040763	6.36462e+06	7985387	6.55564e+06	22.5534	22.6518	22.5792	22.7234	22.6176	22.6155	22.5108	22.5402	22.7202	22.7114	22.1497	22.5023	22.7376	22.4945	22.4364	22.3712	22.3865	22.2536	22.2164	22.1394	22.5475	22.263	22.4938	22.2108	22.1487	22.8106	22.7317	22.4273	22.5206	22.6891	22.5782	22.6278	22.5684	22.0949	22.4214	22.4927	22.6413	22.4341	22.4504	22.3107	22.5984	22.6147	22.4592	22.5963	22.5343	22.4492	22.5614	22.4546	22.4245	22.6641	22.2645	22.7573	22.7943	22.8168	22.5899	22.8228	22.4557	22.3191	22.3433	22.811	22.4912	22.3344	22.7428	22.4315	22.6523	22.5176	22.5108	22.559	22.7473	22.6016	22.9289	22.6443	11161832	12615936	11484239	11923953	10786614	11035960	11126907	12612852	11130349	13004563	9776071	10539824	13136362	11096966	11065466	10630049	12089462	10249520	9538468	9587103	9340354	10008955	10252668	10561422	10382065	12713534	12867259	11182670	11921662	12893383	9886268	11072739	10350586	8917125	11818285	12801308	10852965	11631663	11618506	9244511	11834761	11002075	12604515	12608872	9706177	10194753	11226474	11088145	10783182	10560254	9048340	10567628	10428753	11948409	11044725	12921213	9254769	10382712	10720175	12720775	8936536	11165589	12923950	12071896	10726167	12319940	12265591	12741010	11187863	12741366	13378396	12782167	6.15543e+06	6.58996e+06	6.26631e+06	6.92511e+06	6.4356e+06	6426201	5.97603e+06	6099113	6909680	6867710	4.65297e+06	5.94092e+06	6.99354e+06	5.90919e+06	5.67602e+06	5425057	5483020	5000494	4873234	4619921	6.13014e+06	5.03297e+06	5906185	4.85435e+06	4649545	7.35664e+06	6965136	5640106	6.01687e+06	6.76232e+06	6.26216e+06	6481246	6.21976e+06	4479362	5.61696e+06	5901707	6.5418e+06	5.66686e+06	5.73112e+06	5.20223e+06	6350214	6.42228e+06	5.76617e+06	6341088	6074244	5726497	6189379	5747977	5629392	6646080	5.03812e+06	7.08969e+06	7274110	7388312	6313027	7.41895e+06	5.75217e+06	5232593	5321308	7358393	5895589	5288418	7.0187e+06	5656617	6592061	6.00435e+06	5.9764e+06	6179445	7040763	6.36462e+06	7985387	6.55564e+06
AT1G13560	AT1G13560.1;AT1G13560.2;AT1G13560.3;AT3G25585.1;AT3G25585.2;AT3G25585.3;AT3G25585.4;AT3G25585.5;AT3G25585.6	AT1G13560.1;AT1G13560.2;AT1G13560.3;AT3G25585.1;AT3G25585.2;AT3G25585.3;AT3G25585.4;AT3G25585.5;AT3G25585.6	aminoalcoholphosphotransferase 1;aminoalcoholphosphotransferase 1;aminoalcoholphosphotransferase 1;aminoalcoholphosphotransferase;aminoalcoholphosphotransferase;aminoalcoholphosphotransferase;aminoalcoholphosphotransferase;aminoalcoholphosphotransferase;aminoalcoholphosphotransferase	Chr1;Chr1;Chr1;Chr3;Chr3;Chr3;Chr3;Chr3;Chr3	4638834-4641691;4638834-4641563;4638834-4641421;9295856-9298271;9295856-9298271;9296203-9298271;9295856-9298271;9296101-9298271;9296101-9298271	389;346;341;389;389;337;389;341;341	201606	>AT1G13560.1 | aminoalcoholphosphotransferase 1 | Chr1:4638834-4641691 REVERSE LENGTH=389 | 201606;>AT1G13560.2 | aminoalcoholphosphotransferase 1 | Chr1:4638834-4641563 REVERSE LENGTH=346 | 201606;>AT1G13560.3 | aminoalcoholphosphotransferase 1 | Chr1:4638834-4641421 REVERSE LENGTH=341 | 201606;>AT3G25585.1 | aminoalcoholphosphotransferase | Chr3:9295856-9298271 FORWARD LENGTH=389 | 201606;>AT3G25585.2 | aminoalcoholphosphotransferase | Chr3:9295856-9298271 FORWARD LENGTH=389 | 201606;>AT3G25585.3 | aminoalcoholphosphotransferase | Chr3:9296203-9298271 FORWARD LENGTH=337 | 201606;>AT3G25585.4 | aminoalcoholphosphotransferase | Chr3:9295856-9298271 FORWARD LENGTH=389 | 201606;>AT3G25585.5 | aminoalcoholphosphotransferase | Chr3:9296101-9298271 FORWARD LENGTH=341 | 201606;>AT3G25585.6 | aminoalcoholphosphotransferase | Chr3:9296101-9298271 FORWARD LENGTH=341 | 201606	56.0552	1	0	0	0	1	1	1	1	1	0	1	0	0	0	1	1	0	1	1	1	1	1	0	1	1	0	1	1	0	0	0	1	1	1	1	0	1	1	1	1	1	0	0	0	0	1	0	0	1	1	1	1	1	1	0	0	1	1	1	0	0	1	0	1	1	1	1	1	0	1	1	1	2394.13	NaN	NaN	NaN	2854.72	5185.63	2551.13	3145.51	924.588	NaN	3687.1	NaN	NaN	NaN	3524.41	5984.7	NaN	4020.03	5160.08	4767.91	1428.27	2587.32	NaN	4185.32	1850.75	NaN	718.297	1159.56	NaN	NaN	NaN	1152.09	953.568	3710.28	2879.85	NaN	3780.01	5379.77	1853.04	3018.47	2367.08	NaN	NaN	NaN	NaN	3064.08	NaN	NaN	3077.55	2125.99	2755.15	352.529	508.575	1060.22	NaN	NaN	561.696	933.737	1802.23	NaN	NaN	2095.92	NaN	3117.48	1626.81	2196.75	3630.62	4097.88	NaN	4189.79	1609.2	2515.52	11.2253	NaN	NaN	NaN	11.4791	12.3403	11.3169	11.6191	9.85267	NaN	11.8483	NaN	NaN	NaN	11.7832	12.5471	NaN	11.973	12.3332	12.2191	10.4801	11.3372	NaN	12.0311	10.8539	NaN	9.48844	10.1794	NaN	NaN	NaN	10.17	9.89719	11.8573	11.4918	NaN	11.8842	12.3933	10.8557	11.5596	11.2089	NaN	NaN	NaN	NaN	11.5812	NaN	NaN	11.5876	11.0539	11.4279	8.4616	8.99032	10.0501	NaN	NaN	9.13365	9.86687	10.8156	NaN	NaN	11.0334	NaN	11.6062	10.6678	11.1012	11.826	12.0007	NaN	12.0327	10.6521	11.2966	17824.8	NaN	NaN	NaN	21988.4	28554.4	4725.62	12108.3	7765.55	NaN	17966.6	NaN	NaN	NaN	3100.41	24619.8	NaN	11872.5	26467.3	20977.9	9356.92	19769.2	NaN	12932.8	NaN	NaN	599.431	6215.09	NaN	NaN	NaN	7506.97	5220.75	17617.5	22104.9	NaN	15210.5	16993.8	2612.38	11572.2	12190.7	NaN	NaN	NaN	NaN	NaN	NaN	NaN	17248	2745.52	14298	9090.06	2018.18	2523.26	NaN	NaN	2652.47	4365.21	15353.6	NaN	NaN	11106.4	NaN	13859.5	3792.46	6449.27	12429.8	8390.27	NaN	10548.2	5263.9	16637.7	2394.13	NaN	NaN	NaN	2854.72	5185.63	2551.13	3145.51	924.588	NaN	3687.1	NaN	NaN	NaN	3524.41	5984.7	NaN	4020.03	5160.08	4767.91	1428.27	2587.32	NaN	4185.32	1850.75	NaN	718.297	1159.56	NaN	NaN	NaN	1152.09	953.568	3710.28	2879.85	NaN	3780.01	5379.77	1853.04	3018.47	2367.08	NaN	NaN	NaN	NaN	3064.08	NaN	NaN	3077.55	2125.99	2755.15	352.529	508.575	1060.22	NaN	NaN	561.696	933.737	1802.23	NaN	NaN	2095.92	NaN	3117.48	1626.81	2196.75	3630.62	4097.88	NaN	4189.79	1609.2	2515.52
AT1G13690	AT1G13690.1	AT1G13690.1	ATPase E1	Chr1	4693380-4694179	177	201606	>AT1G13690.1 | ATPase E1 | Chr1:4693380-4694179 FORWARD LENGTH=177 | 201606	53.6054	2	4	3	3	2	3	2	2	4	2	3	2	2	2	3	2	3	2	3	1	0	2	3	2	3	2	3	3	3	2	2	2	2	3	2	3	2	3	4	3	3	2	3	3	3	2	3	3	2	2	0	2	3	0	1	4	2	2	2	3	0	3	1	2	3	2	2	3	2	2	2	2	1563.41	653.144	2476.38	1763.67	4302.28	1467.9	2626.9	2910.72	1572.26	2187.41	3162.15	5570.64	2292.36	1824.11	1047.09	1095.36	2655.29	2970.72	1534.07	2953.53	NaN	1630.08	2143.44	1872.65	2179.58	4042.66	841.305	1460.76	1495.53	1172.45	67.1218	4206.86	909.045	972.383	2666.55	1537.93	2198.22	2798.27	2088.87	1464.43	2100.68	1531.92	1570.24	947.51	3119.77	22.1582	914.382	1308.69	1757.87	1856.74	NaN	2132.89	1379.2	NaN	2027.14	1730.09	1637.67	1582.87	2274.53	2157.62	NaN	958.547	1306.17	1158.09	3012.28	766.421	1782.53	1080.78	1544.11	1796.79	1979.7	1414.26	10.6105	9.35126	11.274	10.7844	12.0709	10.5195	11.3591	11.5072	10.6186	11.095	11.6267	12.4436	11.1626	10.833	10.0322	10.0972	11.3747	11.5366	10.5831	11.5282	NaN	10.6707	11.0657	10.8709	11.0898	11.9811	9.71648	10.5125	10.5464	10.1953	6.06871	12.0385	9.82821	9.92538	11.3808	10.5868	11.1021	11.4503	11.0285	10.5161	11.0366	10.5811	10.6168	9.888	11.6072	4.46977	9.83665	10.3539	10.7796	10.8586	NaN	11.0586	10.4296	NaN	10.9852	10.7566	10.6774	10.6283	11.1514	11.0752	NaN	9.9047	10.3511	10.1775	11.5566	9.58199	10.7997	10.0779	10.5926	10.8112	10.9511	10.4658	14203.6	6122.69	13661.5	11588.7	20500.5	8856.52	12705.7	18802.7	7606.59	16996.4	17663.3	10960.5	2419.69	14154.2	21111.6	19291.5	11671.8	22220.5	11494.8	39310.8	18613.1	19048.1	17843.2	6412.77	15326.2	11756.3	6673.77	9640.58	13637.4	7452.24	14748.7	14278.1	14551.1	20163.3	16872.9	7940.46	9466.37	21874.2	9033.02	29892.4	5826.06	2174.22	8297.01	3680.84	3656.01	3742.25	8614.83	3145.52	15601.6	10243.9	24349.7	6848.2	10187.7	NaN	5335.44	3131.74	5906.15	6735.2	20432.2	2270.34	14206.9	5369.42	7983.48	20114.2	6961.98	28843.9	23957.1	18117.7	9036.79	30004.3	15369.4	23056.5	1563.41	653.144	2476.38	1763.67	4302.28	1467.9	2626.9	2910.72	1572.26	2187.41	3162.15	5570.64	2292.36	1824.11	1047.09	1095.36	2655.29	2970.72	1534.07	2953.53	NaN	1630.08	2143.44	1872.65	2179.58	4042.66	841.305	1460.76	1495.53	1172.45	67.1218	4206.86	909.045	972.383	2666.55	1537.93	2198.22	2798.27	2088.87	1464.43	2100.68	1531.92	1570.24	947.51	3119.77	22.1582	914.382	1308.69	1757.87	1856.74	NaN	2132.89	1379.2	NaN	2027.14	1730.09	1637.67	1582.87	2274.53	2157.62	NaN	958.547	1306.17	1158.09	3012.28	766.421	1782.53	1080.78	1544.11	1796.79	1979.7	1414.26
AT1G13700	AT1G13700.1;AT1G13700.2;AT1G13700.3	AT1G13700.1;AT1G13700.2;AT1G13700.3	6-phosphogluconolactonase 1	Chr1	4694475-4695600	268	201606	>AT1G13700.1 | 6-phosphogluconolactonase 1 | Chr1:4694475-4695600 REVERSE LENGTH=268 | 201606;>AT1G13700.2 | 6-phosphogluconolactonase 1 | Chr1:4694475-4695600 REVERSE LENGTH=268 | 201606;>AT1G13700.3 | 6-phosphogluconolactonase 1 | Chr1:4694475-4695600 REVERSE LENGTH=268 | 201606	55.2654	1	1	1	1	1	1	1	1	1	1	0	1	1	1	1	1	1	1	1	1	1	1	0	1	1	1	1	1	1	1	1	1	1	1	1	1	1	1	1	1	1	1	1	1	1	1	1	1	1	1	1	1	1	1	1	1	1	1	1	1	1	1	1	1	1	1	1	1	1	1	1	1	531.529	2822.43	6258.3	1673.91	2411.3	3886.97	11273.8	7053.59	3192.83	3510.01	NaN	6672.53	3340.84	1167.06	3058.91	4719.82	8456.17	5040.47	5901.49	4715.21	6081.57	5558.38	NaN	3106.23	10213.2	6855.31	4704.36	11554.8	6754.45	2938.43	4564.13	7565.96	3304.79	6500.14	3217.13	6454.68	4995.83	4385.14	13664.1	4552.26	2726.32	4578.93	7220.62	5104.04	6310.62	3367.69	4120.11	2366.64	15981.8	11201.8	14693.4	12064.5	5323.47	6086.88	13172.4	2937.84	12119.1	14817.6	17632.6	3257.7	14087.2	10687.6	3956.77	11912.1	4689.72	17648	15351.5	13773.1	12856.9	9029.47	4955.81	10675.6	9.05401	11.4627	12.6116	10.709	11.2356	11.9244	13.4607	12.7841	11.6406	11.7773	NaN	12.704	11.706	10.1887	11.5788	12.2045	13.0458	12.2993	12.5269	12.2031	12.5702	12.4404	NaN	11.601	13.3181	12.743	12.1998	13.4962	12.7216	11.5208	12.1561	12.8853	11.6903	12.6663	11.6516	12.6561	12.2865	12.0984	13.7381	12.1524	11.4127	12.1608	12.8179	12.3174	12.6236	11.7175	12.0085	11.2086	13.9641	13.4514	13.8429	13.5585	12.3782	12.5715	13.6852	11.5205	13.565	13.855	14.106	11.6696	13.7821	13.3837	11.9501	13.5401	12.1953	14.1072	13.9061	13.7496	13.6503	13.1404	12.2749	13.382	4523.81	6036.2	36920.2	12349.4	10298.6	13720.3	14165.7	7894.06	20004.9	21451.1	NaN	16074.6	16918.5	10408	6570.76	7472.44	13173.4	8901.41	12414.1	7350.77	22828.8	11472.3	NaN	8353.46	17107.5	14790.2	16389.5	15368.3	11014.6	14534.8	19844.3	27329.6	13151.5	19405.9	5214.91	11029.4	28530.2	9016.32	23934.5	5569.1	12914.6	17190.4	12816.6	11076.9	29477.3	14105.8	20188.3	7592.1	42792.6	46675.4	46919.8	69210.1	28623.7	23797.9	50023.3	20992.5	50214.7	26221.8	36763.9	18881.1	43852.7	16873.1	18921.6	26464.8	25787.2	29007.6	23114.5	41823.9	56437.7	12969.3	10331	16081.2	531.529	2822.43	6258.3	1673.91	2411.3	3886.97	11273.8	7053.59	3192.83	3510.01	NaN	6672.53	3340.84	1167.06	3058.91	4719.82	8456.17	5040.47	5901.49	4715.21	6081.57	5558.38	NaN	3106.23	10213.2	6855.31	4704.36	11554.8	6754.45	2938.43	4564.13	7565.96	3304.79	6500.14	3217.13	6454.68	4995.83	4385.14	13664.1	4552.26	2726.32	4578.93	7220.62	5104.04	6310.62	3367.69	4120.11	2366.64	15981.8	11201.8	14693.4	12064.5	5323.47	6086.88	13172.4	2937.84	12119.1	14817.6	17632.6	3257.7	14087.2	10687.6	3956.77	11912.1	4689.72	17648	15351.5	13773.1	12856.9	9029.47	4955.81	10675.6
AT1G13730	AT1G13730.1;AT1G13730.2	AT1G13730.1;AT1G13730.2	Nuclear transport factor 2 (NTF2) family protein with RNA binding (RRM-RBD-RNP motifs) domain-containing protein	Chr1	4710519-4712332	428	201606	>AT1G13730.1 | Nuclear transport factor 2 (NTF2) family protein with RNA binding (RRM-RBD-RNP motifs) domain-containing protein | Chr1:4710519-4712332 FORWARD LENGTH=428 | 201606;>AT1G13730.2 | Nuclear transport factor 2 (NTF2) family protein with RNA binding (RRM-RBD-RNP motifs) domain-containing protein | Chr1:4710519-4712332 FORWARD LENGTH=428 | 201606	43.3645	0	0	1	1	1	1	1	1	1	1	1	1	1	1	0	1	1	1	1	0	1	1	0	0	1	0	1	1	0	0	1	1	1	1	0	1	1	0	1	1	1	1	0	0	1	1	1	1	1	1	1	1	1	1	1	0	1	1	1	0	1	0	1	1	1	0	0	1	1	0	0	0	NaN	NaN	6057.25	3240.77	7338.06	9617.29	2171.29	939.598	2440.48	4272.11	1022.41	6283.31	244.92	5508.51	NaN	2566	5381.06	3775.74	5462.09	NaN	7983.84	6865.02	NaN	NaN	4631.56	NaN	2450.04	4074.43	NaN	NaN	10294.7	5900.22	6925.42	8073.37	NaN	1611.42	7750.92	NaN	3830.33	4944.89	1339.99	9223.32	NaN	NaN	6057.77	4020.95	6330.9	903.828	5687.25	4753.75	5820.87	3979.31	1608.46	3049.58	5420.93	NaN	5104.28	3394.21	3608.25	NaN	6067.93	NaN	2295.96	8564.73	7188.67	NaN	NaN	4327.39	4897.7	NaN	NaN	NaN	NaN	NaN	12.5644	11.6621	12.8412	13.2314	11.0843	9.8759	11.253	12.0607	9.99776	12.6173	7.93616	12.4274	NaN	11.3253	12.3937	11.8825	12.4152	NaN	12.9629	12.745	NaN	NaN	12.1773	NaN	11.2586	11.9924	NaN	NaN	13.3296	12.5266	12.7577	12.979	NaN	10.6541	12.9202	NaN	11.9033	12.2717	10.388	13.1711	NaN	NaN	12.5646	11.9733	12.6282	9.81991	12.4735	12.2149	12.507	11.9583	10.6515	11.5744	12.4043	NaN	12.3175	11.7289	11.8171	NaN	12.567	NaN	11.1649	13.0642	12.8115	NaN	NaN	12.0793	12.2579	NaN	NaN	NaN	NaN	NaN	42753.4	73922.9	72929.7	15013.8	2465.52	38238.5	37473.9	38354.2	5027.19	35349.4	53784.6	108025	NaN	NaN	NaN	NaN	NaN	NaN	40799.5	NaN	NaN	NaN	10762.8	NaN	28895.3	NaN	NaN	NaN	NaN	26180.4	55442.7	62124.9	NaN	NaN	34602.4	NaN	NaN	57516.6	32967.7	64270.6	NaN	NaN	58661.6	43935	29446.6	16212.4	NaN	11958.8	10129	32572.3	60665.7	22688.5	16952.9	NaN	NaN	NaN	NaN	NaN	NaN	NaN	36050.9	32369.2	25160.3	NaN	NaN	25876.8	14950.3	NaN	NaN	NaN	NaN	NaN	6057.25	3240.77	7338.06	9617.29	2171.29	939.598	2440.48	4272.11	1022.41	6283.31	244.92	5508.51	NaN	2566	5381.06	3775.74	5462.09	NaN	7983.84	6865.02	NaN	NaN	4631.56	NaN	2450.04	4074.43	NaN	NaN	10294.7	5900.22	6925.42	8073.37	NaN	1611.42	7750.92	NaN	3830.33	4944.89	1339.99	9223.32	NaN	NaN	6057.77	4020.95	6330.9	903.828	5687.25	4753.75	5820.87	3979.31	1608.46	3049.58	5420.93	NaN	5104.28	3394.21	3608.25	NaN	6067.93	NaN	2295.96	8564.73	7188.67	NaN	NaN	4327.39	4897.7	NaN	NaN	NaN
AT1G13750	AT1G13750.1	AT1G13750.1	Purple acid phosphatases superfamily protein	Chr1	4715490-4718091	613	201606	>AT1G13750.1 | Purple acid phosphatases superfamily protein | Chr1:4715490-4718091 REVERSE LENGTH=613 | 201606	49.0123	1	1	0	1	1	1	1	1	1	1	1	0	1	1	1	1	1	1	0	1	1	1	1	1	1	0	1	1	1	1	1	1	1	1	1	1	1	1	1	1	1	1	1	1	0	1	1	1	0	1	0	1	1	1	1	0	1	1	1	1	0	1	1	1	0	1	1	1	1	1	1	1	6961.32	3582.32	NaN	6979.96	8689.88	12988.6	19131.6	11679.8	533.551	6831.05	13453.9	NaN	9748.94	1821.3	13562.1	13145	4018.98	15023.8	NaN	14849.3	2591.05	5065.42	9489.88	7457.38	12553.2	NaN	12712	10239.5	9843.99	6033.76	2661.91	1.03	8434.69	11356.5	3540.13	14105.1	10359.2	14914.9	12515.2	14388.4	15694.7	8022.41	17034.3	4245.45	NaN	7110.64	8108.12	8664.19	NaN	14818.8	NaN	12766.8	5162.35	6805.23	11189.9	NaN	3541.77	5320.01	11868.7	7076.36	NaN	5382.28	9384.29	12558	NaN	10186.4	14339.8	14207	8286	27552.6	2066.83	22823.6	12.7651	11.8067	NaN	12.769	13.0851	13.665	14.2237	13.5117	9.05948	12.7379	13.7157	NaN	13.251	10.8308	13.7273	13.6822	11.9726	13.875	NaN	13.8581	11.3393	12.3065	13.2122	12.8645	13.6158	NaN	13.6339	13.3219	13.265	12.5588	11.3782	0.04265	13.0421	13.4712	11.7896	13.7839	13.3386	13.8645	13.6114	13.8126	13.938	12.9698	14.0562	12.0517	NaN	12.7958	12.9852	13.0808	NaN	13.8551	NaN	13.6401	12.3338	12.7324	13.4499	NaN	11.7903	12.3772	13.5349	12.7888	NaN	12.394	13.196	13.6163	NaN	13.3144	13.8077	13.7943	13.0165	14.7499	11.0132	14.4782	10345.4	10084	NaN	8975.4	18528.5	19624.2	55973.5	19684.3	9994.86	6798.41	17851.3	NaN	12153.8	5777.7	21799	22611.3	19151.7	20770.7	NaN	37496.7	10609.1	13358.2	16227	15564.1	38145.2	NaN	31843.3	15995.4	15581.2	6650.94	6329.13	10587.6	14073.8	30485.5	13950.6	28996.8	11978.1	30260.3	32556.3	36507.3	30961.5	19086.5	35656.2	10488	NaN	29349.3	12861.5	11987.8	NaN	33140.6	NaN	38791	9645.72	14536.1	17622.8	NaN	11156.3	18583.2	31788.2	18699.6	NaN	19059.8	20750	21110	NaN	30247.6	26770.2	41660.2	20404	89629.4	13973.8	38990.6	6961.32	3582.32	NaN	6979.96	8689.88	12988.6	19131.6	11679.8	533.551	6831.05	13453.9	NaN	9748.94	1821.3	13562.1	13145	4018.98	15023.8	NaN	14849.3	2591.05	5065.42	9489.88	7457.38	12553.2	NaN	12712	10239.5	9843.99	6033.76	2661.91	1.03	8434.69	11356.5	3540.13	14105.1	10359.2	14914.9	12515.2	14388.4	15694.7	8022.41	17034.3	4245.45	NaN	7110.64	8108.12	8664.19	NaN	14818.8	NaN	12766.8	5162.35	6805.23	11189.9	NaN	3541.77	5320.01	11868.7	7076.36	NaN	5382.28	9384.29	12558	NaN	10186.4	14339.8	14207	8286	27552.6	2066.83	22823.6
AT1G13820	AT1G13820.1	AT1G13820.1	alpha/beta-Hydrolases superfamily protein	Chr1	4735622-4737617	339	201606	>AT1G13820.1 | alpha/beta-Hydrolases superfamily protein | Chr1:4735622-4737617 FORWARD LENGTH=339 | 201606	44.518	1	1	1	1	1	1	1	1	1	1	1	1	1	1	1	1	1	1	1	1	1	1	1	1	1	1	1	1	1	1	1	1	1	1	1	1	1	1	1	1	1	1	1	1	1	1	1	1	1	1	1	1	1	1	1	1	1	1	1	1	1	1	1	1	1	1	1	1	1	1	1	1	25583.8	29357.9	30716	30017.4	23305.7	26312.5	23741.3	17659.7	35359.8	27110.4	15317.4	39675.8	27016.1	24480.8	20567.9	15540	14204.5	19253	15283.3	13398.7	32684.5	15625.7	34618.3	14700.2	16065.5	32335.7	29770.6	26541.8	19734.5	29027.9	33046.7	34498.1	28592.9	15582.2	13253.9	24328.9	24142.2	18800	12874.5	16125.5	20408.4	28745.1	19614.1	16127.5	36101.5	21305.6	27763.8	19423.7	16976.8	29505.2	14628.7	22614.6	19138	34767.3	29504.8	32932.2	31559.2	26394.7	12826.8	32242.1	28928.8	13231.9	31714	14474.4	28164.8	21255.4	12966.4	13605.6	27793.5	14366.9	28576.2	13990.5	14.6429	14.8415	14.9067	14.8735	14.5084	14.6835	14.5351	14.1082	15.1098	14.7266	13.9029	15.276	14.7215	14.5794	14.3281	13.9237	13.7941	14.2328	13.8997	13.7098	14.9963	13.9316	15.0792	13.8435	13.9717	14.9808	14.8616	14.696	14.2684	14.8252	15.0122	15.0742	14.8034	13.9276	13.6941	14.5704	14.5593	14.1984	13.6522	13.9771	14.3169	14.811	14.2596	13.9772	15.1398	14.3789	14.7609	14.2455	14.0513	14.8487	13.8365	14.465	14.2242	15.0854	14.8487	15.0072	14.9458	14.688	13.6469	14.9767	14.8202	13.6917	14.9528	13.8212	14.7816	14.3755	13.6625	13.7319	14.7625	13.8105	14.8025	13.7722	107652	141888	121399	121590	94503.9	95011.8	106575	86629.5	153196	137725	96128.6	150105	122762	81914.2	116969	84700.3	116953	118447	78516.2	100219	111112	96421.4	120692	110458	123374	145732	90524.7	111055	120183	122751	86330.3	123013	132619	90614.2	117107	108428	129969	105652	86162.8	79510	78338.5	98404.8	79415.8	82367.3	150086	109962	151471	100816	61667.6	116673	80479.1	94207.7	119974	102337	107217	133591	106290	139958	77827.6	142632	126106	88817.6	170858	67020.4	132046	110214	93391.8	77206.5	110289	77885.9	88662.9	76935.5	25583.8	29357.9	30716	30017.4	23305.7	26312.5	23741.3	17659.7	35359.8	27110.4	15317.4	39675.8	27016.1	24480.8	20567.9	15540	14204.5	19253	15283.3	13398.7	32684.5	15625.7	34618.3	14700.2	16065.5	32335.7	29770.6	26541.8	19734.5	29027.9	33046.7	34498.1	28592.9	15582.2	13253.9	24328.9	24142.2	18800	12874.5	16125.5	20408.4	28745.1	19614.1	16127.5	36101.5	21305.6	27763.8	19423.7	16976.8	29505.2	14628.7	22614.6	19138	34767.3	29504.8	32932.2	31559.2	26394.7	12826.8	32242.1	28928.8	13231.9	31714	14474.4	28164.8	21255.4	12966.4	13605.6	27793.5	14366.9	28576.2	13990.5
AT1G13870	AT1G13870.1	AT1G13870.1	KTI12-like%2C chromatin associated protein	Chr1	4747437-4748345	302	201606	>AT1G13870.1 | KTI12-like%2C chromatin associated protein | Chr1:4747437-4748345 REVERSE LENGTH=302 | 201606	50.0084	1	1	1	1	1	1	1	1	1	1	1	1	1	1	1	1	1	1	1	1	1	1	1	1	1	1	1	0	1	1	1	1	1	1	1	1	1	1	1	1	1	1	1	1	1	1	1	1	1	1	1	1	1	1	1	1	1	1	1	1	1	1	1	1	1	1	1	1	1	1	1	1	26122.8	14155	18220	14648.8	26351.9	14352.1	22658.5	25016.1	18032.7	14114.4	35456.6	21331.1	10808.3	15250.4	3664.4	32789.7	35637.4	41753.8	40046.5	50373.8	23182.3	36621.2	20196.5	28887.1	27959.1	22718.3	20207	NaN	14049.9	21831.6	16234.3	21520.7	18520.3	29597.5	37523.7	22508.9	15380	32308.8	9971.34	40448.3	20416	14381.2	32352.8	24742.7	21184.6	37056.6	15750.1	15180.4	36848.9	15188.9	30725.1	26739	26651.7	20670.9	18608.7	16471.9	24442.8	26996	24304.5	22548.9	27078.9	29284.6	15485.3	26778.1	16795.2	26192.3	26947.4	25996.7	24985.3	22044.1	18456.7	20849.7	14.673	13.789	14.1532	13.8385	14.6856	13.809	14.4678	14.6106	14.1383	13.7849	15.1138	14.3807	13.3998	13.8966	11.8394	15.001	15.1211	15.3496	15.2894	15.6204	14.5007	15.1604	14.3018	14.8181	14.771	14.4716	14.3026	NaN	13.7783	14.4141	13.9868	14.3934	14.1768	14.8532	15.1955	14.4582	13.9088	14.9796	13.2836	15.3038	14.3174	13.8119	14.9816	14.5947	14.3707	15.1774	13.9431	13.8899	15.1693	13.8907	14.9071	14.7067	14.7019	14.3353	14.1837	14.0077	14.5771	14.7205	14.5689	14.4608	14.7249	14.8379	13.9186	14.7088	14.0358	14.6769	14.7179	14.666	14.6088	14.4281	14.1719	14.3477	30298.9	45868.5	40383.4	36115.4	22640.1	29625.7	19476	15352.8	64946.9	26315.4	42837.9	54993.7	31464.7	49418.5	5967.33	47318.7	37453.7	90442	39914.5	131618	73500.2	45433.4	34482.5	33423.2	52376.7	63882.4	22758.4	NaN	33149.4	16218.5	82259.5	71057.1	30617.9	33591.3	61121.6	19296.9	34177.2	39385.6	21449.6	26452.4	33339.1	27666.8	39590.2	31358.4	69644.8	28512.7	44696.1	33135.3	73535.4	43425	110414	66761.3	79838	50059.9	44062.8	44884.4	54915.5	67923.6	40217.2	18932	87712.9	49244	40192.8	19125.3	44894.8	18353.4	38882.2	48185.4	80173.6	26741	67437.9	27305.1	26122.8	14155	18220	14648.8	26351.9	14352.1	22658.5	25016.1	18032.7	14114.4	35456.6	21331.1	10808.3	15250.4	3664.4	32789.7	35637.4	41753.8	40046.5	50373.8	23182.3	36621.2	20196.5	28887.1	27959.1	22718.3	20207	NaN	14049.9	21831.6	16234.3	21520.7	18520.3	29597.5	37523.7	22508.9	15380	32308.8	9971.34	40448.3	20416	14381.2	32352.8	24742.7	21184.6	37056.6	15750.1	15180.4	36848.9	15188.9	30725.1	26739	26651.7	20670.9	18608.7	16471.9	24442.8	26996	24304.5	22548.9	27078.9	29284.6	15485.3	26778.1	16795.2	26192.3	26947.4	25996.7	24985.3	22044.1	18456.7	20849.7
AT1G13900	AT1G13900.1	AT1G13900.1	Purple acid phosphatases superfamily protein	Chr1	4753494-4755554	656	201606	>AT1G13900.1 | Purple acid phosphatases superfamily protein | Chr1:4753494-4755554 REVERSE LENGTH=656 | 201606	55.6226	8	5	7	7	8	7	8	7	7	7	8	6	5	8	7	7	7	7	7	6	7	6	7	8	7	7	6	7	7	7	7	7	8	8	8	7	8	7	8	7	5	7	8	6	6	7	7	7	6	7	7	6	6	7	7	7	8	7	7	6	6	8	7	7	8	8	7	7	6	8	7	8	27343.4	24981.6	20414.6	24799	43778.4	42754.3	40021.8	40913.8	19457.1	24612.8	31080.5	27469.8	19940.5	18778.5	36238.1	35387.6	38369.4	45824.4	33359.7	31426	30336.9	36059.8	29010.7	36278.5	37773.1	18106.5	24753.4	34868.7	22338.5	18715.9	28681.9	21639	32889.5	34401.1	35200.3	38157.6	36887.1	30182.7	37587.9	34611.7	35113.3	31134.4	36979.3	30525.2	27733.3	36271.7	31339.5	24197.5	31001.8	29447.9	27576.5	19478.2	23676	18073.8	21932.3	19873.4	25351	26405.8	28618.2	21832.8	18739	18555.6	17359.5	26347.3	31344.3	28415	31242.3	30078.8	24494.7	30895.1	21622.3	32451.8	14.7389	14.6086	14.3173	14.598	15.4179	15.3838	15.2885	15.3203	14.248	14.5871	14.9237	14.7456	14.2834	14.1968	15.1452	15.111	15.2277	15.4838	15.0258	14.9397	14.8888	15.1381	14.8243	15.1468	15.2051	14.1442	14.5953	15.0896	14.4472	14.192	14.8079	14.4013	15.0053	15.0702	15.1033	15.2197	15.1708	14.8814	15.198	15.079	15.0997	14.9262	15.1744	14.8977	14.7593	15.1466	14.9357	14.5626	14.9201	14.8459	14.7512	14.2496	14.5311	14.1416	14.4208	14.2785	14.6298	14.6886	14.8046	14.4142	14.1938	14.1796	14.0834	14.6854	14.9359	14.7944	14.9312	14.8765	14.5802	14.9151	14.4002	14.986	61067.4	43550.6	56881.9	31233.1	80228.4	127553	77620.3	94783.4	69522	65614.3	102415	79978.5	65006.3	59662.9	50969	113038	113701	119003	123462	109595	74527.6	117015	58848.6	78113.9	113764	36748.1	39702.2	67050.8	38085.1	58665.8	104900	52935.4	72052.9	114527	62061.1	55286.3	65215.5	130561	67415.1	60303.6	59193.6	83877.4	73659	69491.6	70106.1	72941.5	87307	62256.7	83507	56578.4	70920	61515.2	62065.7	39849.9	56730.8	60192.9	39386.8	66866.6	62082.3	57207.3	47955	41613.7	57271.9	65477.1	67752.7	58108.5	71564.5	77986.8	54554.9	70820.1	40126.6	90398.7	27343.4	24981.6	20414.6	24799	43778.4	42754.3	40021.8	40913.8	19457.1	24612.8	31080.5	27469.8	19940.5	18778.5	36238.1	35387.6	38369.4	45824.4	33359.7	31426	30336.9	36059.8	29010.7	36278.5	37773.1	18106.5	24753.4	34868.7	22338.5	18715.9	28681.9	21639	32889.5	34401.1	35200.3	38157.6	36887.1	30182.7	37587.9	34611.7	35113.3	31134.4	36979.3	30525.2	27733.3	36271.7	31339.5	24197.5	31001.8	29447.9	27576.5	19478.2	23676	18073.8	21932.3	19873.4	25351	26405.8	28618.2	21832.8	18739	18555.6	17359.5	26347.3	31344.3	28415	31242.3	30078.8	24494.7	30895.1	21622.3	32451.8
AT1G13930	AT1G13930.1;AT1G13930.2;AT1G13930.3	AT1G13930.1;AT1G13930.2;AT1G13930.3	oleosin-B3-like protein	Chr1	4761091-4761558	155	201606	>AT1G13930.1 | oleosin-B3-like protein | Chr1:4761091-4761558 FORWARD LENGTH=155 | 201606;>AT1G13930.2 | oleosin-B3-like protein | Chr1:4761091-4761558 FORWARD LENGTH=155 | 201606;>AT1G13930.3 | oleosin-B3-like protein | Chr1:4761091-4761558 FORWARD LENGTH=155 | 201606	53.3118	5	7	7	6	6	6	5	4	7	6	4	7	6	6	5	4	4	4	5	4	6	4	6	4	4	7	6	6	6	7	6	6	5	4	4	6	6	4	5	6	7	6	5	6	6	6	5	6	4	6	5	6	7	6	6	7	7	5	5	6	6	5	7	5	6	6	4	5	5	6	7	7	213306	112865	131507	168061	136202	119171	95523.2	130040	122318	183667	75560.8	105890	82436.6	180379	137745	107444	100047	90051	122355	64328.9	75970.7	81047.6	73335.4	86696.5	83132.7	111265	104660	81520.3	79377.9	72565.9	136640	85791.9	151460	80425.7	90116.5	71452.5	83779.9	62462.8	98285.9	171348	71645.7	102205	70284.1	79885.7	89311	94581.8	91324.2	89287	66012.4	106624	50200	58035.2	61810.1	67329	87342.1	97023.6	64430.2	49784.3	46939.8	74620.3	63808.2	17768.2	84940.5	36829.9	83454.8	39330.4	89131.5	97607.9	42695.2	87188.1	30027.1	74297.8	17.7026	16.7842	17.0048	17.3586	17.0554	16.8627	16.5436	16.9886	16.9003	17.4867	16.2053	16.6922	16.331	17.4607	17.0716	16.7132	16.6103	16.4585	16.9007	15.9732	16.2132	16.3065	16.1622	16.4037	16.3431	16.7636	16.6754	16.3149	16.2764	16.147	17.06	16.3886	17.2086	16.2954	16.4595	16.1247	16.3543	15.9307	16.5847	17.3866	16.1286	16.6411	16.1009	16.2856	16.4466	16.5293	16.4787	16.4462	16.0104	16.7022	15.6154	15.8246	15.9156	16.0389	16.4144	16.566	15.9755	15.6034	15.5185	16.1873	15.9615	14.117	16.3742	15.1686	16.3487	15.2634	16.4436	16.5747	15.3818	16.4118	14.874	16.181	759591	440945	768276	1.02659e+06	526218	478872	592638	814910	423747	983902	958624	588241	448117	759674	689506	807095	1.12406e+06	824217	1.07355e+06	390112	378769	1.04079e+06	342274	731675	986561	550998	575775	510439	419785	345043	435153	552880	613576	734200	685794	442797	389468	215534	687362	243767	424251	465440	713908	585930	506319	438851	777983	691201	494151	465080	341130	291235	171196	248587	423892	257210	233268	183999	179584	291307	194837	132558	306190	154653	532876	243367	612341	176873	229348	178460	225260	271009	213306	112865	131507	168061	136202	119171	95523.2	130040	122318	183667	75560.8	105890	82436.6	180379	137745	107444	100047	90051	122355	64328.9	75970.7	81047.6	73335.4	86696.5	83132.7	111265	104660	81520.3	79377.9	72565.9	136640	85791.9	151460	80425.7	90116.5	71452.5	83779.9	62462.8	98285.9	171348	71645.7	102205	70284.1	79885.7	89311	94581.8	91324.2	89287	66012.4	106624	50200	58035.2	61810.1	67329	87342.1	97023.6	64430.2	49784.3	46939.8	74620.3	63808.2	17768.2	84940.5	36829.9	83454.8	39330.4	89131.5	97607.9	42695.2	87188.1	30027.1	74297.8
AT1G13990	AT1G13990.1;AT1G13990.2	AT1G13990.1;AT1G13990.2	plant/protein	Chr1	4794810-4796476	277;305	201606	>AT1G13990.1 | plant/protein | Chr1:4794810-4796476 FORWARD LENGTH=277 | 201606;>AT1G13990.2 | plant/protein | Chr1:4794810-4796476 FORWARD LENGTH=305 | 201606	45.324	1	1	2	2	1	1	1	1	1	2	1	1	1	1	1	1	1	1	1	1	1	2	1	1	2	2	2	1	2	1	1	2	1	2	2	2	1	1	1	1	1	2	2	2	2	1	2	1	1	2	1	1	1	1	2	1	1	1	1	1	0	1	2	1	2	1	1	1	1	1	1	1	12023.2	38106.1	27425.3	23708	12733.7	16834.1	18283.7	16824.3	24472.9	26431.1	14000.7	25964.5	33505.1	12966.5	22945.7	11617.9	12696.8	15232.4	13428.6	11649.2	20182.8	12007.7	10037.7	14752.3	17087	34801.7	38139.3	35251.1	34829	37656.1	26915.5	42541.4	36784.1	25256.2	18548.8	45129.1	39218.5	20094.7	19862.6	9955.82	65607.9	25549	39848.5	48397.4	43525.9	33194.1	28475.7	39833.9	23985.9	23152.4	17334.5	22531	33978.2	86954.1	58948.3	64395.8	40916.3	48756.7	32824.5	103660	NaN	13973.6	24489.8	23149.3	52489.5	36460.8	43616.9	72158.6	112699	68511.9	69850	61096.5	13.5535	15.2177	14.7432	14.5331	13.6364	14.0391	14.1583	14.0383	14.5789	14.6899	13.7732	14.6643	15.0321	13.6625	14.4859	13.5041	13.6322	13.8949	13.713	13.5079	14.3008	13.5517	13.2931	13.8487	14.0606	15.0869	15.219	15.1054	15.088	15.2006	14.7162	15.3766	15.1668	14.6244	14.179	15.4618	15.2592	14.2945	14.2778	13.2813	16.0016	14.641	15.2822	15.5626	15.4096	15.0186	14.7974	15.2817	14.5499	14.4989	14.0814	14.4596	15.0523	16.408	15.8472	15.9747	15.3204	15.5733	15.0025	16.6615	NaN	13.7704	14.5799	14.4987	15.6797	15.1541	15.4126	16.1389	16.7821	16.0641	16.092	15.8988	19304.7	24063.9	25039.3	22219.6	19722.8	19588.8	20916.4	28371.9	13217.3	32660.3	24290	23118.5	34559.7	10761.1	29385	16402.5	23486.7	24658.6	16760.5	16865.8	15696.5	11484.1	11200.2	21077.2	19788.7	21767.9	34913.4	42320.1	44391.1	37569.3	25440.2	25719.5	47708.5	38671.3	37562.8	61547.4	53808.8	34946.1	27738.1	14998.5	91394.5	27000.1	55525.8	65896.1	28496	28269.2	42316.2	57758.6	37649.5	32037.5	22572.9	9057.14	50910.1	67284	41090.3	55175.2	41829.2	46775.3	53882.7	96663.4	NaN	21378.4	23886.6	34893.6	80068.1	59279.5	73751.3	137145	83733.9	109877	48469.5	93293.1	12023.2	38106.1	27425.3	23708	12733.7	16834.1	18283.7	16824.3	24472.9	26431.1	14000.7	25964.5	33505.1	12966.5	22945.7	11617.9	12696.8	15232.4	13428.6	11649.2	20182.8	12007.7	10037.7	14752.3	17087	34801.7	38139.3	35251.1	34829	37656.1	26915.5	42541.4	36784.1	25256.2	18548.8	45129.1	39218.5	20094.7	19862.6	9955.82	65607.9	25549	39848.5	48397.4	43525.9	33194.1	28475.7	39833.9	23985.9	23152.4	17334.5	22531	33978.2	86954.1	58948.3	64395.8	40916.3	48756.7	32824.5	103660	NaN	13973.6	24489.8	23149.3	52489.5	36460.8	43616.9	72158.6	112699	68511.9	69850	61096.5
AT1G14000	AT1G14000.1	AT1G14000.1	VH1-interacting kinase	Chr1	4797606-4800043	438	201606	>AT1G14000.1 | VH1-interacting kinase | Chr1:4797606-4800043 FORWARD LENGTH=438 | 201606	54.1638	14	15	17	15	12	15	16	16	17	14	16	16	17	15	16	16	15	17	16	15	14	16	10	17	16	16	14	14	17	15	15	16	14	17	17	14	15	14	15	16	14	15	16	15	15	15	15	15	15	17	16	16	14	13	16	16	16	15	15	15	14	17	17	15	16	15	15	16	15	16	17	15	30145	34891.5	39801.7	32304.1	23737.5	31276.2	40993.5	32209.1	37308.8	31304.2	28610.9	35845.4	32667.8	31678.6	30477.6	29877.8	39418.3	32275.5	35925.9	47346.2	41520.6	33715.2	28454.5	30351.3	41717.3	35401.3	33562.4	39297.9	35354.2	31785.6	43952.1	40087.9	31839.3	41924.9	36223.8	36451.1	30979.2	28897.1	34462.6	37380	30737.3	35867.7	37701.7	33316.7	38083.1	36008	34124	28701.8	42025.2	31711.3	34897.5	36561.3	40968.6	37599.1	39994.4	35252.6	42506.6	47581.6	42034	36694.6	35397.4	38622.6	34260.2	37265.5	35053.3	44795	34293.6	42709.6	46062.5	49831.8	38331.6	39388.1	14.8796	15.0906	15.2805	14.9794	14.5349	14.9328	15.3231	14.9752	15.1872	14.9341	14.8043	15.1295	14.9956	14.9512	14.8955	14.8668	15.2666	14.9782	15.1327	15.531	15.3415	15.0411	14.7964	14.8895	15.3484	15.1115	15.0346	15.2622	15.1096	14.9561	15.4236	15.2909	14.9585	15.3555	15.1446	15.1537	14.919	14.8186	15.0727	15.19	14.9077	15.1304	15.2023	15.024	15.2169	15.136	15.0585	14.8089	15.359	14.9527	15.0908	15.158	15.3222	15.1984	15.2875	15.1054	15.3754	15.5381	15.3593	15.1633	15.1114	15.2372	15.0642	15.1856	15.0973	15.451	15.0657	15.3823	15.4913	15.6048	15.2262	15.2655	200694	176407	244762	235957	187778	225538	250291	206934	242130	263308	176312	220495	241441	219213	201746	195913	209837	197840	183783	207940	253117	181584	214587	178981	219314	189107	233895	216095	188882	241377	270274	246376	229237	192634	197534	206369	249622	178713	205408	143759	222253	235286	206569	194930	242460	224636	254502	182273	193046	229398	239625	267359	253638	210187	221518	251832	246151	270278	224435	205034	249866	200797	203194	182913	203316	212211	184128	194899	253102	184380	206489	176908	30145	34891.5	39801.7	32304.1	23737.5	31276.2	40993.5	32209.1	37308.8	31304.2	28610.9	35845.4	32667.8	31678.6	30477.6	29877.8	39418.3	32275.5	35925.9	47346.2	41520.6	33715.2	28454.5	30351.3	41717.3	35401.3	33562.4	39297.9	35354.2	31785.6	43952.1	40087.9	31839.3	41924.9	36223.8	36451.1	30979.2	28897.1	34462.6	37380	30737.3	35867.7	37701.7	33316.7	38083.1	36008	34124	28701.8	42025.2	31711.3	34897.5	36561.3	40968.6	37599.1	39994.4	35252.6	42506.6	47581.6	42034	36694.6	35397.4	38622.6	34260.2	37265.5	35053.3	44795	34293.6	42709.6	46062.5	49831.8	38331.6	39388.1
AT1G14030	AT1G14030.1	AT1G14030.1	Rubisco methyltransferase family protein	Chr1	4805493-4807440	482	201606	>AT1G14030.1 | Rubisco methyltransferase family protein | Chr1:4805493-4807440 REVERSE LENGTH=482 | 201606	55.0147	6	4	5	6	7	6	4	4	7	6	7	9	5	6	5	7	7	8	7	7	6	9	6	5	8	7	6	5	3	5	7	6	8	7	5	7	8	6	7	7	6	6	6	5	8	5	7	6	6	8	8	7	8	8	8	6	6	7	8	6	8	9	6	8	8	7	7	6	7	6	6	5	42178.8	42029.3	47398.7	40114.4	38855	40960.3	47991.6	33467	34460.7	43385.2	24017.9	51585.6	36684.9	50724.2	45001.8	22692.5	32964.7	30333	41218.9	23897.9	63956.8	29356.8	41142.4	36180.2	33522.1	24815.3	25900.6	43982.2	45017.3	32899.3	50319.2	50363.7	50560.3	37650.7	31218	25539.7	47212.2	26100.8	25848.3	36681.1	33043.4	41810.5	33856.3	31850.6	36613.4	47429.8	43039.6	30066.9	25259.2	25108.3	25870	23181.2	27964	23759.2	24140.4	25114.2	28803	27616.1	23123.7	24834.7	26011.7	24518.1	26007.7	27843.5	33520.3	19864.1	26724.9	28411.1	18266.4	25450.4	15485.4	27056.3	15.3642	15.3591	15.5326	15.2918	15.2458	15.3219	15.5505	15.0305	15.0727	15.4049	14.5518	15.6547	15.1629	15.6304	15.4577	14.4699	15.0086	14.8886	15.331	14.5446	15.9648	14.8414	15.3283	15.1429	15.0328	14.5989	14.6607	15.4246	15.4582	15.0058	15.6188	15.6201	15.6257	15.2004	14.9301	14.6405	15.5269	14.6718	14.6578	15.1628	15.0121	15.3516	15.0471	14.959	15.1601	15.5335	15.3934	14.8759	14.6245	14.6159	14.659	14.5007	14.7713	14.5362	14.5592	14.6162	14.8139	14.7532	14.4971	14.6001	14.6669	14.5816	14.6667	14.7651	15.0327	14.2779	14.7059	14.7942	14.1569	14.6354	13.9186	14.7237	312157	172727	174972	199110	244253	281236	201479	221582	142887	189911	133377	189379	183946	244466	206176	129905	116738	115233	150229	93639.1	189298	108201	174967	184892	158348	132767	148244	187212	113469	124098	170851	178366	264889	142552	106134	138810	238058	119667	125102	157720	141325	212561	158365	113765	178815	220912	187434	178352	99688.5	146338	160586	120465	121186	164145	179069	125780	173483	103615	117982	87524.3	153303	137603	108354	122750	203981	72297.7	103386	88270.9	108394	92215.2	89430.2	79081.6	42178.8	42029.3	47398.7	40114.4	38855	40960.3	47991.6	33467	34460.7	43385.2	24017.9	51585.6	36684.9	50724.2	45001.8	22692.5	32964.7	30333	41218.9	23897.9	63956.8	29356.8	41142.4	36180.2	33522.1	24815.3	25900.6	43982.2	45017.3	32899.3	50319.2	50363.7	50560.3	37650.7	31218	25539.7	47212.2	26100.8	25848.3	36681.1	33043.4	41810.5	33856.3	31850.6	36613.4	47429.8	43039.6	30066.9	25259.2	25108.3	25870	23181.2	27964	23759.2	24140.4	25114.2	28803	27616.1	23123.7	24834.7	26011.7	24518.1	26007.7	27843.5	33520.3	19864.1	26724.9	28411.1	18266.4	25450.4	15485.4	27056.3
AT1G14060	AT1G14060.1	AT1G14060.1	GCK domain-containing protein	Chr1	4817354-4817893	179	201606	>AT1G14060.1 | GCK domain-containing protein | Chr1:4817354-4817893 REVERSE LENGTH=179 | 201606	48.2359	0	0	0	0	0	0	0	1	1	0	0	1	0	0	0	1	0	0	1	0	0	0	0	0	1	1	1	0	0	0	0	0	0	0	0	0	0	0	1	0	1	0	1	0	0	0	0	0	0	0	0	0	0	0	0	0	0	0	0	0	0	0	0	0	0	0	0	0	1	0	0	0	NaN	NaN	NaN	NaN	NaN	NaN	NaN	1.48112	1.98545	NaN	NaN	0.00264338	NaN	NaN	NaN	0.00225817	NaN	NaN	0.00275043	NaN	NaN	NaN	NaN	NaN	0.771576	0.847887	1.1673	NaN	NaN	NaN	NaN	NaN	NaN	NaN	NaN	NaN	NaN	NaN	2.26654	NaN	1.19211	NaN	1.37189	NaN	NaN	NaN	NaN	NaN	NaN	NaN	NaN	NaN	NaN	NaN	NaN	NaN	NaN	NaN	NaN	NaN	NaN	NaN	NaN	NaN	NaN	NaN	NaN	NaN	1	NaN	NaN	NaN	NaN	NaN	NaN	NaN	NaN	NaN	NaN	0.566685	0.989463	NaN	NaN	-8.5634	NaN	NaN	NaN	-8.79063	NaN	NaN	-8.50613	NaN	NaN	NaN	NaN	NaN	-0.374119	-0.238055	0.223173	NaN	NaN	NaN	NaN	NaN	NaN	NaN	NaN	NaN	NaN	NaN	1.18049	NaN	0.253519	NaN	0.456164	NaN	NaN	NaN	NaN	NaN	NaN	NaN	NaN	NaN	NaN	NaN	NaN	NaN	NaN	NaN	NaN	NaN	NaN	NaN	NaN	NaN	NaN	NaN	NaN	NaN	0	NaN	NaN	NaN	1476.09	NaN	7152.47	3561.27	NaN	NaN	6573.27	14110.4	8047.72	NaN	6024.25	2477.6	2195.77	NaN	NaN	4962.1	8282.44	7792.75	8386.43	NaN	NaN	NaN	NaN	NaN	6566.15	761.435	15569.4	7859.59	12420.8	NaN	NaN	NaN	NaN	9784.19	5745.38	NaN	NaN	NaN	7552.61	NaN	18934.9	NaN	5567.5	NaN	NaN	NaN	1974.79	9873.33	NaN	NaN	NaN	NaN	NaN	NaN	NaN	NaN	NaN	NaN	NaN	NaN	NaN	NaN	1953.07	NaN	NaN	NaN	NaN	NaN	737.363	NaN	NaN	NaN	NaN	NaN	NaN	NaN	NaN	NaN	NaN	1.48112	1.98545	NaN	NaN	0.00264338	NaN	NaN	NaN	0.00225817	NaN	NaN	0.00275043	NaN	NaN	NaN	NaN	NaN	0.771576	0.847887	1.1673	NaN	NaN	NaN	NaN	NaN	NaN	NaN	NaN	NaN	NaN	NaN	2.26654	NaN	1.19211	NaN	1.37189	NaN	NaN	NaN	NaN	NaN	NaN	NaN	NaN	NaN	NaN	NaN	NaN	NaN	NaN	NaN	NaN	NaN	NaN	NaN	NaN	NaN	NaN	NaN	NaN	NaN	1	NaN	NaN	NaN
AT1G14130	AT1G14130.1	AT1G14130.1	2-oxoglutarate (2OG) and Fe(II)-dependent oxygenase superfamily protein	Chr1	4836041-4837040	308	201606	>AT1G14130.1 | 2-oxoglutarate (2OG) and Fe(II)-dependent oxygenase superfamily protein | Chr1:4836041-4837040 REVERSE LENGTH=308 | 201606	38.4247	0	0	0	0	0	0	0	0	0	0	0	0	0	0	0	0	0	0	0	1	0	1	0	0	0	0	0	0	0	0	0	0	0	0	0	0	0	0	0	0	0	0	0	0	0	0	0	0	0	0	0	0	1	0	0	0	0	0	0	0	0	0	0	1	0	0	1	1	0	1	0	1	NaN	NaN	NaN	NaN	NaN	NaN	NaN	NaN	NaN	NaN	NaN	NaN	NaN	NaN	NaN	NaN	NaN	NaN	NaN	20597.5	NaN	784.399	NaN	NaN	NaN	NaN	NaN	NaN	NaN	NaN	NaN	NaN	NaN	NaN	NaN	NaN	NaN	NaN	NaN	NaN	NaN	NaN	NaN	NaN	NaN	NaN	NaN	NaN	NaN	NaN	NaN	NaN	818.908	NaN	NaN	NaN	NaN	NaN	NaN	NaN	NaN	NaN	NaN	5471.7	NaN	NaN	8457.38	5026.51	NaN	2308.98	NaN	10786.9	NaN	NaN	NaN	NaN	NaN	NaN	NaN	NaN	NaN	NaN	NaN	NaN	NaN	NaN	NaN	NaN	NaN	NaN	NaN	14.3302	NaN	9.61544	NaN	NaN	NaN	NaN	NaN	NaN	NaN	NaN	NaN	NaN	NaN	NaN	NaN	NaN	NaN	NaN	NaN	NaN	NaN	NaN	NaN	NaN	NaN	NaN	NaN	NaN	NaN	NaN	NaN	NaN	9.67756	NaN	NaN	NaN	NaN	NaN	NaN	NaN	NaN	NaN	NaN	12.4178	NaN	NaN	13.046	12.2953	NaN	11.173	NaN	13.397	NaN	NaN	NaN	NaN	NaN	NaN	NaN	NaN	NaN	NaN	NaN	NaN	NaN	NaN	NaN	NaN	NaN	NaN	NaN	7582.61	NaN	NaN	NaN	NaN	NaN	NaN	NaN	NaN	NaN	NaN	NaN	NaN	NaN	NaN	NaN	NaN	NaN	NaN	NaN	NaN	NaN	NaN	NaN	NaN	NaN	NaN	NaN	NaN	NaN	NaN	NaN	NaN	5330.1	NaN	NaN	NaN	NaN	NaN	NaN	NaN	NaN	NaN	NaN	7768.62	NaN	NaN	2846.49	9567.81	NaN	10064	NaN	11960.3	NaN	NaN	NaN	NaN	NaN	NaN	NaN	NaN	NaN	NaN	NaN	NaN	NaN	NaN	NaN	NaN	NaN	NaN	NaN	20597.5	NaN	784.399	NaN	NaN	NaN	NaN	NaN	NaN	NaN	NaN	NaN	NaN	NaN	NaN	NaN	NaN	NaN	NaN	NaN	NaN	NaN	NaN	NaN	NaN	NaN	NaN	NaN	NaN	NaN	NaN	NaN	NaN	818.908	NaN	NaN	NaN	NaN	NaN	NaN	NaN	NaN	NaN	NaN	5471.7	NaN	NaN	8457.38	5026.51	NaN	2308.98	NaN	10786.9
AT1G14150	AT1G14150.1	AT1G14150.1	PsbQ-like 2	Chr1	4839885-4840632	190	201606	>AT1G14150.1 | PsbQ-like 2 | Chr1:4839885-4840632 FORWARD LENGTH=190 | 201606	56.1753	10	10	12	10	11	11	10	10	12	10	12	12	10	11	11	11	12	12	12	12	12	12	8	12	12	10	11	10	11	9	10	12	11	12	12	11	9	11	12	11	12	10	11	9	11	8	9	8	11	12	11	10	11	11	10	11	12	11	12	12	12	12	12	12	10	12	12	12	12	11	11	10	146299	165058	105522	122675	109256	131712	128534	136146	112797	112248	132975	100440	128194	126097	141254	119235	115326	145051	135538	120094	137343	136216	167995	137874	113861	103539	115553	134326	141976	138008	114531	105712	107370	147674	118323	152234	121945	116342	118385	132937	138129	111437	133872	139430	119721	120483	105542	131141	120262	119011	121859	98116.3	113564	105796	117048	115152	117179	121509	106551	120176	111100	110868	116476	129518	100955	99080.5	114538	118949	102376	114837	124672	120298	17.1586	17.3326	16.6872	16.9045	16.7373	17.007	16.9718	17.0548	16.7834	16.7763	17.0208	16.616	16.968	16.9442	17.1079	16.8634	16.8154	17.1462	17.0483	16.8738	17.0674	17.0555	17.3581	17.073	16.7969	16.6598	16.8182	17.0354	17.1153	17.0744	16.8054	16.6898	16.7122	17.1721	16.8524	17.2159	16.8959	16.828	16.8531	17.0204	17.0757	16.7659	17.0305	17.0892	16.8693	16.8785	16.6875	17.0008	16.8758	16.8607	16.8949	16.5822	16.7931	16.6909	16.8367	16.8132	16.8384	16.8907	16.7012	16.8748	16.7615	16.7585	16.8297	16.9828	16.6234	16.5963	16.8055	16.86	16.6435	16.8092	16.9278	16.8763	351346	360234	360613	268094	330838	318311	349712	379789	349029	305659	418592	304924	394875	322902	374738	374355	410509	429171	374852	390756	406904	444472	323808	432917	376230	332828	414774	378168	391542	376926	343649	295085	316672	465616	361309	456013	353418	345947	310290	331869	350023	303652	348374	359447	316718	246561	243284	327486	341986	363356	426451	331553	344474	305763	309463	376373	306741	340495	276611	317783	330393	344950	297379	359547	260766	284647	361326	415561	329944	351986	286073	294432	146299	165058	105522	122675	109256	131712	128534	136146	112797	112248	132975	100440	128194	126097	141254	119235	115326	145051	135538	120094	137343	136216	167995	137874	113861	103539	115553	134326	141976	138008	114531	105712	107370	147674	118323	152234	121945	116342	118385	132937	138129	111437	133872	139430	119721	120483	105542	131141	120262	119011	121859	98116.3	113564	105796	117048	115152	117179	121509	106551	120176	111100	110868	116476	129518	100955	99080.5	114538	118949	102376	114837	124672	120298
AT1G14250	AT1G14250.1	AT1G14250.1	GDA1/CD39 nucleoside phosphatase family protein	Chr1	4868675-4871203	488	201606	>AT1G14250.1 | GDA1/CD39 nucleoside phosphatase family protein | Chr1:4868675-4871203 FORWARD LENGTH=488 | 201606	46.8341	2	2	2	2	2	1	2	2	1	2	2	2	2	1	2	1	1	2	2	2	1	2	1	1	2	1	2	2	2	1	2	2	2	2	2	2	2	2	2	2	2	1	2	1	2	2	2	1	2	2	2	2	2	2	2	2	2	2	1	2	2	2	2	2	2	1	2	2	2	2	2	1	37301.7	32852.3	35225.2	27723.5	32184.6	25696.5	28451.8	31024	38342.4	21438.3	24649.8	17396.6	19578.9	28846.3	20776.3	33085.4	29590.7	28226.4	27982.4	23475.8	26973.6	30695.1	24801.9	43333.4	31020.6	34971.5	18438	34084.6	30179.5	27722.2	19019.6	33511.4	21774.8	31694	39125.8	29909.6	20006.1	23854.7	55260.7	27888.9	26947	40027.7	35973.2	68741.3	34112.9	23474.6	6445.43	30576.2	33051.5	24667.9	37917.4	34214	25986.2	15025.5	28876.9	25302	34625.4	29134.3	29577.7	15851.1	33956.3	17613.2	16531.7	18629.5	22859.8	46107.9	22909	12009.7	22578.6	17459.3	23584	17718.6	15.187	15.0037	15.1043	14.7588	14.9741	14.6493	14.7962	14.9211	15.2267	14.3879	14.5893	14.0865	14.257	14.8161	14.3426	15.0139	14.8529	14.7848	14.7722	14.5189	14.7193	14.9057	14.5982	15.4032	14.9209	15.0939	14.1704	15.0568	14.8813	14.7588	14.2152	15.0324	14.4104	14.9519	15.2558	14.8683	14.2882	14.542	15.754	14.7674	14.7178	15.2887	15.1346	16.0689	15.058	14.5188	12.6541	14.9001	15.0124	14.5903	15.2106	15.0623	14.6655	13.8751	14.8176	14.627	15.0795	14.8304	14.8522	13.9523	15.0514	14.1044	14.0129	14.1853	14.4805	15.4927	14.4836	13.5519	14.4627	14.0917	14.5255	14.113	78138.4	180285	232358	193541	208975	176803	123105	99588.2	212551	109669	20471.6	184695	98344.8	88394.1	79050.5	22074.7	44176.9	144694	6111.71	88564.5	54624.5	86118.6	117571	101838	83395	196117	194173	103724	140276	174939	150887	208637	200190	84955.2	85323.3	146875	198121	104772	77809.9	65234.2	289124	320801	155836	473217	185338	157623	110292	305519	68209.8	136794	169628	137845	20773	1374.17	114376	198742	24876.1	45374.2	113340	111879	58785	63092.8	123949	113029	114816	108149	36468.7	69572.2	59526.6	69651	34033.6	133507	37301.7	32852.3	35225.2	27723.5	32184.6	25696.5	28451.8	31024	38342.4	21438.3	24649.8	17396.6	19578.9	28846.3	20776.3	33085.4	29590.7	28226.4	27982.4	23475.8	26973.6	30695.1	24801.9	43333.4	31020.6	34971.5	18438	34084.6	30179.5	27722.2	19019.6	33511.4	21774.8	31694	39125.8	29909.6	20006.1	23854.7	55260.7	27888.9	26947	40027.7	35973.2	68741.3	34112.9	23474.6	6445.43	30576.2	33051.5	24667.9	37917.4	34214	25986.2	15025.5	28876.9	25302	34625.4	29134.3	29577.7	15851.1	33956.3	17613.2	16531.7	18629.5	22859.8	46107.9	22909	12009.7	22578.6	17459.3	23584	17718.6
AT1G14320	AT1G14320.1	AT1G14320.1	Ribosomal protein L16p/L10e family protein	Chr1	4888270-4889408	220	201606	>AT1G14320.1 | Ribosomal protein L16p/L10e family protein | Chr1:4888270-4889408 FORWARD LENGTH=220 | 201606	55.2787	14	16	15	16	12	14	16	14	15	15	15	13	15	11	12	12	14	13	13	14	17	14	12	13	15	14	14	14	15	16	15	15	15	14	14	17	12	15	14	13	13	14	15	14	16	14	14	15	14	14	16	17	15	15	14	16	15	17	15	15	16	15	16	14	14	14	15	14	16	13	16	16	515426	237103	266435	224439	533971	363200	327198	443726	241612	239583	469669	248618	273092	221170	335509	459631	368543	566537	483670	702381	211393	585247	400925	448625	408095	210632	295359	371266	280385	232460	212444	294169	315286	394973	464905	365822	321525	531840	328408	614472	307520	249661	312854	264139	232270	375174	241755	254039	407759	246906	355447	283731	288052	279848	246399	213575	262335	246378	291003	228559	258685	388297	247358	436076	222914	435868	388352	396697	233742	449837	265675	435262	18.9754	17.8552	18.0234	17.776	19.0264	18.4704	18.3198	18.7593	17.8823	17.8702	18.8413	17.9236	18.059	17.7548	18.356	18.8101	18.4915	19.1118	18.8837	19.4219	17.6896	19.1587	18.613	18.7752	18.6385	17.6844	18.1721	18.5021	18.0971	17.8266	17.6967	18.1663	18.2663	18.5914	18.8266	18.4808	18.2946	19.0206	18.3251	19.229	18.2303	17.9296	18.2551	18.0109	17.8254	18.5172	17.8832	17.9547	18.6374	17.9136	18.4393	18.1142	18.136	18.0943	17.9106	17.7044	18.001	17.9105	18.1507	17.8022	17.9808	18.5668	17.9162	18.7342	17.7661	18.7335	18.567	18.5977	17.8346	18.779	18.0193	18.7315	1.74646e+06	832028	1.10874e+06	826416	1.42496e+06	1.06492e+06	693043	978755	953916	988900	1.38029e+06	1.03605e+06	809802	640238	867216	1.55001e+06	1.3175e+06	1.42571e+06	1.91708e+06	2.70398e+06	746376	2128550	1.98934e+06	1.13735e+06	1.06989e+06	829650	930491	1.06411e+06	983079	692897	891338	1.15931e+06	1.11738e+06	1429494	1.20756e+06	999646	783160	1.482e+06	846416	1.62339e+06	771068	800710	881835	928979	1.02254e+06	1.2818e+06	735137	645538	1.32983e+06	741525	1.25414e+06	1.13353e+06	1.1216e+06	875380	984711	761336	1.10291e+06	1141211	1.1051e+06	888974	963528	1.26356e+06	867542	1.38012e+06	820306	1.31122e+06	1.39251e+06	1286329	1.06392e+06	1.24499e+06	963706	846928	515426	237103	266435	224439	533971	363200	327198	443726	241612	239583	469669	248618	273092	221170	335509	459631	368543	566537	483670	702381	211393	585247	400925	448625	408095	210632	295359	371266	280385	232460	212444	294169	315286	394973	464905	365822	321525	531840	328408	614472	307520	249661	312854	264139	232270	375174	241755	254039	407759	246906	355447	283731	288052	279848	246399	213575	262335	246378	291003	228559	258685	388297	247358	436076	222914	435868	388352	396697	233742	449837	265675	435262
AT1G14345	AT1G14345.1	AT1G14345.1	NAD(P)-linked oxidoreductase superfamily protein	Chr1	4899176-4899766	196	201606	>AT1G14345.1 | NAD(P)-linked oxidoreductase superfamily protein | Chr1:4899176-4899766 FORWARD LENGTH=196 | 201606	51.8492	1	1	2	2	3	3	3	3	1	3	3	1	1	2	3	3	1	3	3	3	1	3	1	3	3	2	2	3	1	1	1	1	3	3	3	3	3	3	3	2	3	1	3	2	1	3	1	1	3	3	3	1	3	0	1	1	3	2	3	1	3	1	1	2	1	3	3	3	2	3	1	3	319175	813445	157913	196679	375124	340847	256349	414883	89392.1	100238	292966	166165	156760	201909	312080	340623	179821	327214	336500	362739	131193	314345	231837	402157	323013	81013.9	113250	152892	27128.2	169454	199963	127118	331919	234933	297744	213292	202650	169627	167270	93433.9	66593.9	234867	197753	97595.2	110885	385799	241582	182329	108931	126256	49124.3	65189	53285.3	NaN	59492.4	105579	55068.3	60053.8	61705.1	120253	25008.7	144697	106251	148176	204067	42873.2	84511.1	140623	35830.4	115960	85406.4	55283.4	18.284	19.6337	17.2688	17.5855	18.517	18.3788	17.9678	18.6623	16.4479	16.6131	18.1604	17.3423	17.2582	17.6233	18.2516	18.3778	17.4562	18.3199	18.3602	18.4686	17.0013	18.262	17.8228	18.6174	18.3012	16.3059	16.7892	17.2222	14.7275	17.3705	17.6094	16.9558	18.3405	17.8419	18.1837	17.7025	17.6286	17.372	17.3518	16.5117	16.0231	17.8415	17.5933	16.5745	16.7587	18.5575	17.8822	17.4762	16.7331	16.946	15.5841	15.9923	15.7015	NaN	15.8604	16.688	15.7489	15.874	15.9131	16.8757	14.6101	17.1427	16.6971	17.177	17.6387	15.3878	16.3669	17.1015	15.1289	16.8233	16.3821	15.7546	1.15438e+06	1.59473e+06	367294	582876	1.52528e+06	1.52431e+06	469158	1.84665e+06	218524	441888	794518	469546	371245	551104	835228	1.27542e+06	763094	1.08676e+06	1.47454e+06	1.75831e+06	367845	1.35385e+06	934003	1.5125e+06	750337	164767	279982	443786	134973	399403	418266	211360	612111	484225	655705	406860	511636	877112	395389	646356	187307	469958	404311	300549	256447	968259	585835	429484	522218	241770	239111	216960	224543	NaN	185809	237959	202221	209233	280912	259953	183969	532855	242439	314286	520463	440733	424891	682796	132393	423283	349771	235442	319175	813445	157913	196679	375124	340847	256349	414883	89392.1	100238	292966	166165	156760	201909	312080	340623	179821	327214	336500	362739	131193	314345	231837	402157	323013	81013.9	113250	152892	27128.2	169454	199963	127118	331919	234933	297744	213292	202650	169627	167270	93433.9	66593.9	234867	197753	97595.2	110885	385799	241582	182329	108931	126256	49124.3	65189	53285.3	NaN	59492.4	105579	55068.3	60053.8	61705.1	120253	25008.7	144697	106251	148176	204067	42873.2	84511.1	140623	35830.4	115960	85406.4	55283.4
AT1G14380	AT1G14380.1;AT1G14380.3;AT1G14380.4	AT1G14380.1;AT1G14380.3;AT1G14380.4	IQ-domain 28	Chr1	4918279-4920761	664	201606	>AT1G14380.1 | IQ-domain 28 | Chr1:4918279-4920761 REVERSE LENGTH=664 | 201606;>AT1G14380.3 | IQ-domain 28 | Chr1:4918279-4920761 REVERSE LENGTH=664 | 201606;>AT1G14380.4 | IQ-domain 28 | Chr1:4918279-4920761 REVERSE LENGTH=664 | 201606	52.0691	2	3	3	3	3	1	2	2	3	2	3	2	3	2	2	3	2	3	3	2	2	2	3	2	3	3	3	3	3	3	3	3	2	3	2	2	2	2	3	2	3	2	3	3	2	2	2	3	2	3	3	3	3	3	3	3	3	3	3	3	3	2	3	2	3	2	0	0	3	2	3	2	47468.3	12113.1	8216.35	30164.1	3377.71	6999.6	31507.7	12371.2	49970.6	5037.88	15377.3	2549.41	42328.1	1918.18	851.69	1714.55	18253	4310.24	1082.09	2926.93	9311.78	1340.99	10125.5	1270.13	8166.58	10847.5	5523.07	9842.08	4573.66	12318.7	5626.35	15463.9	769.15	5461.27	7309.42	110850	12663.4	6381.61	6846.83	352.629	5535.31	4430.42	7427.49	8723.12	14228.7	445.921	5297.65	4731.28	2548.81	2688.28	10097.8	17360.9	7927.5	4946.01	11747	12353.7	5633.96	10414.3	3570.33	4029.94	11771.5	3898.15	6569.82	3545.35	778.605	3581.18	NaN	NaN	9525.12	1642.67	10041.6	10180.4	15.5347	13.5643	13.0043	14.8805	11.7218	12.7731	14.9434	13.5947	15.6088	12.2986	13.9085	11.3159	15.3693	10.9055	9.73418	10.7436	14.1558	12.0736	10.0796	11.5152	13.1848	10.3891	13.3057	10.3108	12.9955	13.4051	12.4313	13.2647	12.1591	13.5886	12.458	13.9166	9.58712	12.415	12.8355	16.7583	13.6284	12.6397	12.7412	8.46201	12.4344	12.1132	12.8587	13.0906	13.7965	8.80064	12.3711	12.208	11.3156	11.3925	13.3018	14.0836	12.9527	12.272	13.52	13.5927	12.4599	13.3463	11.8018	11.9765	13.523	11.9286	12.6816	11.7917	9.60475	11.8062	NaN	NaN	13.2175	10.6818	13.2937	13.3135	592861	105606	179918	185457	46483	169433	148352	337643	245080	62196.5	201586	150053	148939	140958	108285	82239.8	204086	120741	56077.4	28613.2	49758.1	3735.07	57204.6	75888.4	20001.2	104890	86274.1	123743	108205	81739	80991.2	42413.9	60689.7	82455.3	56797.5	21372.4	133176	5184.53	107094	58015.8	135316	94916.8	104291	49033.7	59386.5	41916.5	75279	128838	20617.4	44524.7	38489.7	35724.1	17943.7	26605	77616.4	74461.4	63473.4	37323.9	37857.7	21007.5	47839.9	7970.01	135811	12330.6	28008.4	9242.75	14495.5	8624.52	53718.2	452.37	30391	11607.8	47468.3	12113.1	8216.35	30164.1	3377.71	6999.6	31507.7	12371.2	49970.6	5037.88	15377.3	2549.41	42328.1	1918.18	851.69	1714.55	18253	4310.24	1082.09	2926.93	9311.78	1340.99	10125.5	1270.13	8166.58	10847.5	5523.07	9842.08	4573.66	12318.7	5626.35	15463.9	769.15	5461.27	7309.42	110850	12663.4	6381.61	6846.83	352.629	5535.31	4430.42	7427.49	8723.12	14228.7	445.921	5297.65	4731.28	2548.81	2688.28	10097.8	17360.9	7927.5	4946.01	11747	12353.7	5633.96	10414.3	3570.33	4029.94	11771.5	3898.15	6569.82	3545.35	778.605	3581.18	NaN	NaN	9525.12	1642.67	10041.6	10180.4
