## Supplemental Data 2 for "Quantitative Time-Course Analysis of Osmotic and Salt Stress in *Arabidopsis thaliana* using Short Gradient Multi-CV FAIMSpro BoxCar DIA" (part 2 of 3)

### Sheet: Shoots_AllQuant (continued)
AT1G14400	AT1G14400.1;AT1G14400.2;AT2G02760.1;AT2G02760.2;AT2G02760.3;AT2G02760.4	AT1G14400.1;AT1G14400.2;AT2G02760.1;AT2G02760.2;AT2G02760.3;AT2G02760.4	ubiquitin carrier protein 1;ubiquitin carrier protein 1;ubiquiting-conjugating enzyme 2;ubiquiting-conjugating enzyme 2;ubiquiting-conjugating enzyme 2;ubiquiting-conjugating enzyme 2	Chr1;Chr1;Chr2;Chr2;Chr2;Chr2	4927294-4928136;4927294-4928136;774271-775149;774271-775149;774271-775149;774271-775149	152	201606	>AT1G14400.1 | ubiquitin carrier protein 1 | Chr1:4927294-4928136 REVERSE LENGTH=152 | 201606;>AT1G14400.2 | ubiquitin carrier protein 1 | Chr1:4927294-4928136 REVERSE LENGTH=152 | 201606;>AT2G02760.1 | ubiquiting-conjugating enzyme 2 | Chr2:774271-775149 FORWARD LENGTH=152 | 201606;>AT2G02760.2 | ubiquiting-conjugating enzyme 2 | Chr2:774271-775149 FORWARD LENGTH=152 | 201606;>AT2G02760.3 | ubiquiting-conjugating enzyme 2 | Chr2:774271-775149 FORWARD LENGTH=152 | 201606;>AT2G02760.4 | ubiquiting-conjugating enzyme 2 | Chr2:774271-775149 FORWARD LENGTH=152 | 201606	56.6943	1	1	1	1	1	1	1	1	1	1	1	1	1	1	1	1	1	1	1	1	1	1	1	1	1	1	1	1	1	1	1	1	1	1	1	1	1	1	1	1	1	1	1	1	1	1	1	1	1	1	1	1	1	1	1	1	1	1	1	1	1	1	1	1	1	1	1	1	1	1	1	1	58163.4	46218.5	64172.6	52423.5	38106.2	67556.8	34914.9	32283.4	49414.1	55697	57195.1	64432.1	33702.1	88013.7	54859.4	72880.1	52720.4	51690.2	62136.2	50537.4	73460.6	75159	52850.1	37481.1	51503.8	55394.8	43527.7	32056.6	40547.2	35759.5	83255	71506.8	57990	72181.5	38995.4	26678.8	34922.2	45095.6	56887.8	52676.4	27842.2	76439.7	26744.6	24246.1	64509.8	83009.7	37720.5	36865.8	39735.3	62101.8	47797.5	56632.9	60994.7	67474.4	61224.9	50219.8	51550.7	61996	44233.4	42901.8	56747.5	36498.3	48132.2	37911.7	64552.8	76513.2	51433	47894.3	51209.2	35529.2	58163	29404.5	15.8278	15.4962	15.9697	15.6779	15.2177	16.0438	15.0916	14.9785	15.5926	15.7653	15.8036	15.9755	15.0406	16.4254	15.7435	16.1532	15.6861	15.6576	15.9231	15.6251	16.1647	16.1977	15.6896	15.1939	15.6524	15.7575	15.4096	14.9683	15.3073	15.126	16.3452	16.1258	15.8235	16.1393	15.251	14.7034	15.0919	15.4607	15.7958	15.6849	14.765	16.222	14.707	14.5655	15.9772	16.341	15.2031	15.17	15.2781	15.9223	15.5446	15.7894	15.8964	16.0421	15.9018	15.616	15.6537	15.9199	15.4328	15.3887	15.7923	15.1555	15.5547	15.2104	15.9782	16.2234	15.6504	15.5476	15.6441	15.1167	15.8278	14.8438	213001	271269	316340	450273	226327	446179	181592	59284.4	326710	311567	116861	292190	258295	437909	242749	100164	199417	185343	159985	236410	355022	237061	366042	87711.1	179102	210510	326024	192732	119884	206514	313773	424395	350461	194597	215349	200989	182089	352538	352924	204252	150534	377282	163494	157893	365600	400139	240399	127396	109731	114964	108982	317324	41517.3	252374	350578	289251	344163	125333	176520	286616	186779	14263.6	297553	31656.7	304192	172296	228029	227341	308611	74418.6	322552	98251.2	58163.4	46218.5	64172.6	52423.5	38106.2	67556.8	34914.9	32283.4	49414.1	55697	57195.1	64432.1	33702.1	88013.7	54859.4	72880.1	52720.4	51690.2	62136.2	50537.4	73460.6	75159	52850.1	37481.1	51503.8	55394.8	43527.7	32056.6	40547.2	35759.5	83255	71506.8	57990	72181.5	38995.4	26678.8	34922.2	45095.6	56887.8	52676.4	27842.2	76439.7	26744.6	24246.1	64509.8	83009.7	37720.5	36865.8	39735.3	62101.8	47797.5	56632.9	60994.7	67474.4	61224.9	50219.8	51550.7	61996	44233.4	42901.8	56747.5	36498.3	48132.2	37911.7	64552.8	76513.2	51433	47894.3	51209.2	35529.2	58163	29404.5
AT1G14410	AT1G14410.1	AT1G14410.1	ssDNA-binding transcriptional regulator	Chr1	4929352-4930810	263	201606	>AT1G14410.1 | ssDNA-binding transcriptional regulator | Chr1:4929352-4930810 REVERSE LENGTH=263 | 201606	54.4422	6	7	7	7	7	5	7	7	6	7	7	6	7	6	7	6	7	6	7	7	7	7	5	7	7	7	7	7	7	7	6	7	6	7	7	7	6	7	7	7	7	7	7	7	6	6	6	7	7	7	7	6	7	6	7	7	7	7	7	7	7	7	7	7	6	7	7	7	7	7	7	7	109828	96763.6	100276	67418.7	49584.1	93845.3	107824	116533	85142.1	76893.9	135628	111216	73670	101960	98366.5	132005	130561	160546	109010	156663	122207	147321	97353.1	102299	135634	76318.3	100931	97164.9	117271	85810.7	105980	93061.8	88268.2	159043	153706	130677	54771	87355.7	92420.2	100061	98699.2	73828	110891	117187	99146.2	97547.2	75995.1	81400.7	126784	76591.5	138629	110596	101636	88138.8	77938.4	88695.3	100686	124005	119564	66374.2	111603	160335	66404.1	145242	68353.1	108693	139897	164731	110132	121207	89249.3	115550	16.7449	16.5622	16.6136	16.0409	15.5976	16.518	16.7183	16.8304	16.3776	16.2306	17.0493	16.763	16.1688	16.6376	16.5859	17.0102	16.9944	17.2926	16.7341	17.2573	16.899	17.1686	16.5709	16.6424	17.0494	16.2197	16.623	16.5681	16.8395	16.3889	16.6934	16.5059	16.4296	17.2791	17.2298	16.9956	15.7411	16.4146	16.4959	16.6105	16.5908	16.1719	16.7588	16.8385	16.5973	16.5738	16.2136	16.3128	16.952	16.2249	17.0809	16.7549	16.6331	16.4275	16.25	16.4366	16.6195	16.92	16.8674	16.0183	16.768	17.2907	16.019	17.1481	16.0607	16.7299	17.094	17.3298	16.7489	16.8871	16.4456	16.8182	123066	91930.2	191170	157062	190729	151203	115253	147507	202741	170613	188373	239561	177650	162114	136033	130656	179400	182079	153253	194867	207881	171182	168839	103459	182190	129007	150683	147651	136163	130748	207734	188530	166284	148584	210098	153223	188833	138417	124224	131932	79734.7	143945	196183	165416	184510	170600	146503	88651.7	151319	131934	197552	242370	200585	168882	148701	159833	223910	192210	196365	145651	202391	142464	129730	164103	164441	154572	134257	198359	214062	142072	190007	125468	109828	96763.6	100276	67418.7	49584.1	93845.3	107824	116533	85142.1	76893.9	135628	111216	73670	101960	98366.5	132005	130561	160546	109010	156663	122207	147321	97353.1	102299	135634	76318.3	100931	97164.9	117271	85810.7	105980	93061.8	88268.2	159043	153706	130677	54771	87355.7	92420.2	100061	98699.2	73828	110891	117187	99146.2	97547.2	75995.1	81400.7	126784	76591.5	138629	110596	101636	88138.8	77938.4	88695.3	100686	124005	119564	66374.2	111603	160335	66404.1	145242	68353.1	108693	139897	164731	110132	121207	89249.3	115550
AT1G14510	AT1G14510.1;AT2G02470.1;AT2G02470.2;AT2G02470.3	AT1G14510.1;AT2G02470.1;AT2G02470.2;AT2G02470.3	alfin-like 7;alfin-like 6;alfin-like 6;alfin-like 6	Chr1;Chr2;Chr2;Chr2	4962171-4964154;652837-654621;652837-654621;652837-654544	252;256;247;255	201606	>AT1G14510.1 | alfin-like 7 | Chr1:4962171-4964154 REVERSE LENGTH=252 | 201606;>AT2G02470.1 | alfin-like 6 | Chr2:652837-654621 FORWARD LENGTH=256 | 201606;>AT2G02470.2 | alfin-like 6 | Chr2:652837-654621 FORWARD LENGTH=247 | 201606;>AT2G02470.3 | alfin-like 6 | Chr2:652837-654544 FORWARD LENGTH=255 | 201606	57.6352	1	1	1	1	1	1	1	1	1	1	1	1	1	1	1	1	1	1	1	1	1	1	1	1	1	1	1	1	1	1	1	1	1	1	1	1	1	1	1	1	1	1	1	1	0	1	1	1	1	1	1	1	1	1	1	1	1	1	1	1	1	1	1	1	1	1	1	1	1	1	1	1	26292.3	13232.5	10483.4	11829.5	17581.1	19857.9	15339.4	12869.1	8000.91	16227.3	9892.41	18839.9	12519.9	14151.2	7719.83	12079.6	7996.77	12786	12888.5	10583.7	10095.1	9445.19	21994.2	11142.1	9491.21	12005.5	8802.47	15407.7	14535	11320.2	15375.9	10186.6	19523.3	9007.86	6592.27	10226.8	13452.8	9366.29	9177.33	25452.7	10386.4	20708.4	16136.2	10844.5	NaN	21737.9	17753.9	13465.2	6451.18	10835.4	4093.29	5867.11	6217.01	9265.46	7804.99	8222.78	5451.87	5837.5	7587.75	12083.4	8745.18	4339.42	10248.1	7627.9	15523.4	7861.23	6970.3	6526.6	6973.76	9335.05	11411.7	7371.95	14.6824	13.6918	13.3558	13.5301	14.1017	14.2774	13.905	13.6516	12.9659	13.9861	13.2721	14.2015	13.6119	13.7886	12.9144	13.5603	12.9652	13.6423	13.6538	13.3696	13.3014	13.2054	14.4248	13.4437	13.2124	13.5514	13.1037	13.9114	13.8272	13.4666	13.9084	13.3144	14.2529	13.137	12.6866	13.3201	13.7156	13.1933	13.1639	14.6355	13.3424	14.3379	13.978	13.4047	NaN	14.4079	14.1158	13.717	12.6553	13.4035	11.999	12.5184	12.602	13.1776	12.9302	13.0054	12.4125	12.5111	12.8895	13.5607	13.0943	12.0833	13.3231	12.8971	13.9222	12.9405	12.767	12.6721	12.7677	13.1884	13.4782	12.8478	68918.6	34381.4	39623.5	40706.3	68823.6	70637.6	41639.2	81850.8	20769.7	74347.8	68085.2	27698.5	6129.17	40482.4	41916.7	53192.1	32751.3	57448.9	74352.8	71528.2	32163.5	54580.2	142705	51281.9	56943.9	34048.9	54409.1	72048.3	46501.2	50021.3	61336.3	44860.1	91177.4	23830.6	15917.3	27095.8	45857.3	54466.4	38289.4	106524	48533	45863	38172.2	22573.6	NaN	76569.4	56210.7	57628.5	29233.9	40219.6	29415.2	13368.9	19153.1	32996.5	21697.2	85255.2	29631.9	43171.3	19968.8	30734	9031.92	26535.2	19614.3	33776.9	38364.6	30562	36208	11467.7	28946	44823.9	43799.1	36222.9	26292.3	13232.5	10483.4	11829.5	17581.1	19857.9	15339.4	12869.1	8000.91	16227.3	9892.41	18839.9	12519.9	14151.2	7719.83	12079.6	7996.77	12786	12888.5	10583.7	10095.1	9445.19	21994.2	11142.1	9491.21	12005.5	8802.47	15407.7	14535	11320.2	15375.9	10186.6	19523.3	9007.86	6592.27	10226.8	13452.8	9366.29	9177.33	25452.7	10386.4	20708.4	16136.2	10844.5	NaN	21737.9	17753.9	13465.2	6451.18	10835.4	4093.29	5867.11	6217.01	9265.46	7804.99	8222.78	5451.87	5837.5	7587.75	12083.4	8745.18	4339.42	10248.1	7627.9	15523.4	7861.23	6970.3	6526.6	6973.76	9335.05	11411.7	7371.95
AT1G14540	AT1G14540.1	AT1G14540.1	Peroxidase superfamily protein	Chr1	4974233-4975600	315	201606	>AT1G14540.1 | Peroxidase superfamily protein | Chr1:4974233-4975600 REVERSE LENGTH=315 | 201606	38.2776	0	0	0	0	0	0	1	0	0	0	1	0	0	0	0	0	0	0	0	1	0	0	0	0	0	0	0	0	0	0	0	0	0	0	0	0	0	0	0	0	1	0	1	0	0	0	0	0	0	0	0	0	0	0	0	0	0	0	0	0	0	1	0	0	0	0	0	0	0	1	1	0	NaN	NaN	NaN	NaN	NaN	NaN	25796.3	NaN	NaN	NaN	16808.9	NaN	NaN	NaN	NaN	NaN	NaN	NaN	NaN	33083.5	NaN	NaN	NaN	NaN	NaN	NaN	NaN	NaN	NaN	NaN	NaN	NaN	NaN	NaN	NaN	NaN	NaN	NaN	NaN	NaN	20490.5	NaN	29339.8	NaN	NaN	NaN	NaN	NaN	NaN	NaN	NaN	NaN	NaN	NaN	NaN	NaN	NaN	NaN	NaN	NaN	NaN	22559.1	NaN	NaN	NaN	NaN	NaN	NaN	NaN	27269.7	27913.6	NaN	NaN	NaN	NaN	NaN	NaN	NaN	14.6549	NaN	NaN	NaN	14.0369	NaN	NaN	NaN	NaN	NaN	NaN	NaN	NaN	15.0138	NaN	NaN	NaN	NaN	NaN	NaN	NaN	NaN	NaN	NaN	NaN	NaN	NaN	NaN	NaN	NaN	NaN	NaN	NaN	NaN	14.3227	NaN	14.8406	NaN	NaN	NaN	NaN	NaN	NaN	NaN	NaN	NaN	NaN	NaN	NaN	NaN	NaN	NaN	NaN	NaN	NaN	14.4614	NaN	NaN	NaN	NaN	NaN	NaN	NaN	14.735	14.7687	NaN	NaN	NaN	NaN	NaN	NaN	NaN	141378	NaN	NaN	NaN	127860	NaN	NaN	NaN	NaN	NaN	NaN	NaN	NaN	150539	NaN	NaN	NaN	NaN	NaN	NaN	NaN	NaN	NaN	NaN	NaN	NaN	NaN	NaN	NaN	NaN	NaN	NaN	NaN	NaN	166715	NaN	162361	NaN	NaN	NaN	NaN	NaN	NaN	NaN	NaN	NaN	NaN	NaN	NaN	NaN	NaN	NaN	NaN	NaN	NaN	193589	NaN	NaN	NaN	NaN	NaN	NaN	NaN	84668.2	309574	NaN	NaN	NaN	NaN	NaN	NaN	NaN	25796.3	NaN	NaN	NaN	16808.9	NaN	NaN	NaN	NaN	NaN	NaN	NaN	NaN	33083.5	NaN	NaN	NaN	NaN	NaN	NaN	NaN	NaN	NaN	NaN	NaN	NaN	NaN	NaN	NaN	NaN	NaN	NaN	NaN	NaN	20490.5	NaN	29339.8	NaN	NaN	NaN	NaN	NaN	NaN	NaN	NaN	NaN	NaN	NaN	NaN	NaN	NaN	NaN	NaN	NaN	NaN	22559.1	NaN	NaN	NaN	NaN	NaN	NaN	NaN	27269.7	27913.6	NaN
AT1G14570	AT1G14570.1;AT1G14570.2;AT1G14570.3;AT1G14570.4	AT1G14570.1;AT1G14570.2;AT1G14570.3;AT1G14570.4	UBX domain-containing protein	Chr1	4983770-4987192	468;468;447;447	201606	>AT1G14570.1 | UBX domain-containing protein | Chr1:4983770-4987192 FORWARD LENGTH=468 | 201606;>AT1G14570.2 | UBX domain-containing protein | Chr1:4983770-4987192 FORWARD LENGTH=468 | 201606;>AT1G14570.3 | UBX domain-containing protein | Chr1:4983770-4987192 FORWARD LENGTH=447 | 201606;>AT1G14570.4 | UBX domain-containing protein | Chr1:4983770-4987192 FORWARD LENGTH=447 | 201606	48.8781	2	2	2	2	1	2	2	2	2	2	2	2	2	2	2	1	1	2	2	1	1	1	0	2	2	2	2	2	2	2	2	2	2	2	2	2	2	1	2	2	2	2	2	2	2	2	2	2	1	2	2	2	2	1	1	2	1	2	2	1	2	1	2	2	2	2	2	2	1	1	2	1	14350.7	3615.66	7417.65	7993.46	5994.32	6015.49	6932.5	5350.03	54926.7	5752.12	10811.5	5477.65	43093.4	6917.27	12094	10339.2	5445.79	8942.56	5796.22	11464.1	8573.54	5489.99	NaN	11635.1	5675.45	26884.9	7649.93	21770.1	16569	27444.5	4771.17	3565.8	4469.81	6083.74	7454.11	14857	5303.09	16514.3	9157.96	4128.06	5038.14	11903.9	5277.1	18751.8	13041.3	3671.73	3640.89	4884.1	6962.85	3594.08	8707.54	14222.7	7325.46	7994.47	6204.95	9656.37	8542.13	6483.75	5373.64	11421	8276.05	7888.65	14836.3	8430.73	3444.64	4230.99	3774.69	3700.73	6745.34	2452.29	8017.5	3724.61	13.8088	11.82	12.8567	12.9646	12.5494	12.5545	12.7592	12.3853	15.7452	12.4899	13.4003	12.4193	15.3952	12.756	13.562	13.3358	12.4109	13.1265	12.5009	13.4848	13.0657	12.4226	NaN	13.5062	12.4705	14.7145	12.9012	14.4101	14.0162	14.7442	12.2201	11.8	12.126	12.5707	12.8638	13.8589	12.3726	14.0114	13.1608	12.0112	12.2987	13.5391	12.3655	14.1947	13.6708	11.8422	11.8301	12.2539	12.7655	11.8114	13.0881	13.7959	12.8387	12.9648	12.5992	13.2373	13.0604	12.6626	12.3917	13.4794	13.0147	12.9456	13.8568	13.0414	11.7501	12.0468	11.8821	11.8536	12.7197	11.2599	12.9689	11.8629	11703.1	10700.3	20043.6	23190.9	NaN	32138.3	41432.1	46948.1	46290.5	43188.1	59852.8	12349.2	25753.4	35898.6	37495.2	48188	25764.5	24154.6	21257.1	23052.6	9303.07	NaN	NaN	48237.7	27349.8	42564	67100	52162.7	13842.5	18001.8	8126.68	10105.2	35361.3	79483.6	62385.7	29549.6	49263.4	39602.9	83726.5	9246.05	49664	9736.89	40818.8	43322.9	6329.7	24501.9	18100.2	11611.9	27622.8	39209.2	4075.75	16223	4983.37	22303.2	10601	6271.52	23230.8	NaN	11296.9	21942.8	2661.72	19735.5	32782.8	4687.72	14818	11827.3	15666.4	6142.25	15508.5	18831	28317.3	7981.89	14350.7	3615.66	7417.65	7993.46	5994.32	6015.49	6932.5	5350.03	54926.7	5752.12	10811.5	5477.65	43093.4	6917.27	12094	10339.2	5445.79	8942.56	5796.22	11464.1	8573.54	5489.99	NaN	11635.1	5675.45	26884.9	7649.93	21770.1	16569	27444.5	4771.17	3565.8	4469.81	6083.74	7454.11	14857	5303.09	16514.3	9157.96	4128.06	5038.14	11903.9	5277.1	18751.8	13041.3	3671.73	3640.89	4884.1	6962.85	3594.08	8707.54	14222.7	7325.46	7994.47	6204.95	9656.37	8542.13	6483.75	5373.64	11421	8276.05	7888.65	14836.3	8430.73	3444.64	4230.99	3774.69	3700.73	6745.34	2452.29	8017.5	3724.61
AT1G14610	AT1G14610.1	AT1G14610.1	valyl-tRNA synthetase / valine-tRNA ligase (VALRS)	Chr1	5008502-5014486	1108	201606	>AT1G14610.1 | valyl-tRNA synthetase / valine-tRNA ligase (VALRS) | Chr1:5008502-5014486 REVERSE LENGTH=1108 | 201606	57.4211	23	23	25	25	23	23	23	23	23	19	23	19	22	19	20	24	23	25	27	23	22	25	19	25	26	25	22	24	22	23	20	24	23	22	27	22	24	24	25	20	22	24	23	22	21	18	22	21	25	21	26	23	24	22	23	24	23	22	23	23	22	25	23	25	19	24	24	23	24	24	25	25	84989.9	98072	89151.4	87609.3	100842	100475	89896.5	106237	91390.9	98550.6	99867	102909	92003.1	104290	102435	104130	87855.2	96063.5	117268	105857	115062	126326	66644.4	92827.6	87658.4	93497.3	84447.1	84877.2	78155.2	80514.2	106053	90130.1	87455.2	96355.2	82960.4	85842.1	115251	119407	109013	94786.2	78415	102960	83112.1	82371.5	99322.7	98479.4	94583.1	78820.7	119889	104107	104124	116570	123995	107291	119137	101667	96428.3	119350	144267	93536.3	115488	122897	85850.1	109450	88427.1	119443	121568	108638	118791	108896	123366	116131	16.375	16.5816	16.444	16.4188	16.6217	16.6165	16.456	16.6969	16.4798	16.5886	16.6077	16.651	16.4894	16.6702	16.6444	16.668	16.4228	16.5517	16.8394	16.6918	16.8121	16.9468	16.0242	16.5023	16.4196	16.5126	16.3658	16.3731	16.2541	16.297	16.6944	16.4597	16.4163	16.5561	16.3401	16.3894	16.8144	16.8655	16.7341	16.5324	16.2588	16.6517	16.3428	16.3299	16.5998	16.5875	16.5293	16.2663	16.8713	16.6677	16.6679	16.8308	16.9199	16.7112	16.8623	16.6335	16.5572	16.8648	17.1384	16.5132	16.8174	16.9071	16.3895	16.7399	16.4322	16.866	16.8914	16.7292	16.8581	16.7326	16.9126	16.8254	283700	265789	255883	264032	257638	230502	280317	270334	284575	268105	262750	278151	269696	301958	258911	259035	233400	265045	263810	278785	276532	262622	204355	229929	225121	297309	271593	258690	210989	234470	269205	241868	179706	255372	235645	268172	288011	288865	298982	248735	235911	247938	277172	252359	271950	215838	247138	220882	322016	233126	273520	314618	333134	297148	305882	287530	255994	291916	281311	289231	284512	316095	280537	264952	230006	348219	306394	297141	306216	319181	352898	355341	84989.9	98072	89151.4	87609.3	100842	100475	89896.5	106237	91390.9	98550.6	99867	102909	92003.1	104290	102435	104130	87855.2	96063.5	117268	105857	115062	126326	66644.4	92827.6	87658.4	93497.3	84447.1	84877.2	78155.2	80514.2	106053	90130.1	87455.2	96355.2	82960.4	85842.1	115251	119407	109013	94786.2	78415	102960	83112.1	82371.5	99322.7	98479.4	94583.1	78820.7	119889	104107	104124	116570	123995	107291	119137	101667	96428.3	119350	144267	93536.3	115488	122897	85850.1	109450	88427.1	119443	121568	108638	118791	108896	123366	116131
AT1G14650	AT1G14650.1;AT1G14650.2;AT1G14650.3	AT1G14650.1;AT1G14650.2;AT1G14650.3	SWAP (Suppressor-of-White-APricot)/surp domain-containing protein / ubiquitin family protein	Chr1	5028077-5030520	785	201606	>AT1G14650.1 | SWAP (Suppressor-of-White-APricot)/surp domain-containing protein / ubiquitin family protein | Chr1:5028077-5030520 FORWARD LENGTH=785 | 201606;>AT1G14650.2 | SWAP (Suppressor-of-White-APricot)/surp domain-containing protein / ubiquitin family protein | Chr1:5028077-5030520 FORWARD LENGTH=785 | 201606;>AT1G14650.3 | SWAP (Suppressor-of-White-APricot)/surp domain-containing protein / ubiquitin family protein | Chr1:5028077-5030520 FORWARD LENGTH=785 | 201606	51.0087	3	4	4	4	2	5	5	3	5	5	5	4	4	5	3	4	4	3	5	4	5	5	3	5	3	4	4	2	3	4	5	4	4	3	3	3	4	2	2	3	4	5	2	4	4	2	4	4	4	4	4	4	5	3	4	4	5	4	4	5	4	5	4	4	4	4	4	4	4	5	5	5	107797	54235.8	71423.8	54941.2	192628	48430.9	67888.5	83106.7	80318.5	50609	103314	56400.3	52067.3	90179.8	78188.6	113082	53177.7	57116	113678	139585	100347	157236	114431	57780.4	57255.4	70255.3	50422.2	55623.8	45495.9	73266.6	55823.2	85921.3	37491.2	139820	62058.5	46856.4	47334.8	102869	47104.2	103505	32033.2	43349.3	59816.9	39297.2	62220	71770	48702.7	37168.5	170852	65898.9	143816	112355	131165	158985	63378	123751	91714.3	105814	163907	82285.5	102639	130478	57830.6	83155.9	56544	133121	78524.8	94098.4	159200	108938	154799	76769.5	16.718	15.727	16.1241	15.7456	17.5555	15.5636	16.0509	16.3427	16.2934	15.6271	16.6567	15.7834	15.6681	16.4605	16.2547	16.787	15.6985	15.8016	16.7946	17.0908	16.6146	17.2626	16.8041	15.8183	15.8051	16.1003	15.6218	15.7634	15.4734	16.1609	15.7686	16.3907	15.1943	17.0932	15.9213	15.516	15.5306	16.6505	15.5236	16.6593	14.9673	15.4037	15.8683	15.2621	15.9251	16.1311	15.5717	15.1818	17.3824	16.008	17.1339	16.7777	17.001	17.2785	15.9517	16.9171	16.4849	16.6912	17.3225	16.3283	16.6472	16.9934	15.8195	16.3435	15.7871	17.0224	16.2609	16.5219	17.2805	16.7331	17.24	16.2282	86874.1	149323	168374	107044	251245	74511.7	141773	65587.7	213145	130043	80766.3	112477	131159	199728	176433	165098	124139	85166.8	152120	140776	191303	194747	175369	79664.8	139814	107465	109782	136472	119605	132743	90337	154063	69303.2	103734	88461.9	87232.3	62033.4	163594	82598.7	119655	78776.7	106906	119227	52923	111602	118774	49828.1	80322.8	165312	127931	180589	184228	181264	333712	102871	191622	148643	174657	157963	114743	168366	86134.3	115694	63423.3	64292.5	131990	80113.4	179366	221949	93410.3	132199	141803	107797	54235.8	71423.8	54941.2	192628	48430.9	67888.5	83106.7	80318.5	50609	103314	56400.3	52067.3	90179.8	78188.6	113082	53177.7	57116	113678	139585	100347	157236	114431	57780.4	57255.4	70255.3	50422.2	55623.8	45495.9	73266.6	55823.2	85921.3	37491.2	139820	62058.5	46856.4	47334.8	102869	47104.2	103505	32033.2	43349.3	59816.9	39297.2	62220	71770	48702.7	37168.5	170852	65898.9	143816	112355	131165	158985	63378	123751	91714.3	105814	163907	82285.5	102639	130478	57830.6	83155.9	56544	133121	78524.8	94098.4	159200	108938	154799	76769.5
AT1G14670	AT1G14670.1	AT1G14670.1	Endomembrane protein 70 protein family	Chr1	5037669-5040199	592	201606	>AT1G14670.1 | Endomembrane protein 70 protein family | Chr1:5037669-5040199 FORWARD LENGTH=592 | 201606	53.5332	8	8	9	8	8	9	8	8	8	7	8	9	9	8	8	8	7	8	7	8	9	7	6	9	9	9	8	7	8	8	8	8	9	7	8	8	8	10	8	7	7	8	8	8	8	9	9	8	9	9	9	10	8	9	10	8	10	10	8	10	10	10	9	7	8	8	8	8	9	8	9	8	33683.3	45056.1	43195.7	50603.3	44804.2	44080	55223.3	39735.2	54895	38292.4	39044.6	40592.1	41478.6	42707	43108.2	35601.6	49225.6	38149.2	40448.2	39868.2	25988	39456.4	33437.3	36643.6	43720.1	42884.3	54198.1	47568.4	41712.7	36627.1	42742.5	49859.1	49007.3	46025.6	46791	44276.8	51324.8	35670.9	47888.1	38931	49801.2	34584.7	47771.1	41996	27737.3	48888	42194.5	38118.4	33364.2	42573.2	29380.5	45399.8	29783.4	27311.5	35476.9	46946.8	26645.8	33255.1	23628.2	24406.9	33028.4	26331.1	47264.9	24629.7	41523.5	28859.2	24179	24229.6	27103	31545.8	23860.4	29820.8	15.0397	15.4594	15.3986	15.6269	15.4513	15.4278	15.753	15.2781	15.7444	15.2248	15.2528	15.3089	15.3401	15.3822	15.3957	15.1197	15.5871	15.2194	15.3038	15.283	14.6656	15.268	15.0292	15.1613	15.416	15.3882	15.726	15.5377	15.3482	15.1606	15.3834	15.6056	15.5807	15.4901	15.5139	15.4343	15.6474	15.1225	15.5474	15.2486	15.6039	15.0778	15.5438	15.358	14.7595	15.5772	15.3648	15.2182	15.026	15.3777	14.8426	15.4704	14.8622	14.7372	15.1146	15.5187	14.7016	15.0213	14.5282	14.575	15.0114	14.6845	15.5285	14.5881	15.3416	14.8167	14.5615	14.5645	14.7262	14.9452	14.5423	14.864	126515	130324	136417	180727	150288	129087	206382	156200	125819	122506	167687	136132	121405	117399	166007	179812	157690	187392	152155	114749	110031	159471	128603	171567	163799	125573	189928	192932	151706	145224	93185.5	131332	133619	143108	208350	189474	175330	131342	177253	173590	200087	105911	169348	159311	54871.5	104380	103868	141594	109955	131994	110967	118074	86906.7	76061.4	94888.7	100632	76925	82144.9	94108	93498.9	99507.6	98075.2	132366	114267	129293	86459.8	143953	97173.6	74937.2	146370	92320.4	153353	33683.3	45056.1	43195.7	50603.3	44804.2	44080	55223.3	39735.2	54895	38292.4	39044.6	40592.1	41478.6	42707	43108.2	35601.6	49225.6	38149.2	40448.2	39868.2	25988	39456.4	33437.3	36643.6	43720.1	42884.3	54198.1	47568.4	41712.7	36627.1	42742.5	49859.1	49007.3	46025.6	46791	44276.8	51324.8	35670.9	47888.1	38931	49801.2	34584.7	47771.1	41996	27737.3	48888	42194.5	38118.4	33364.2	42573.2	29380.5	45399.8	29783.4	27311.5	35476.9	46946.8	26645.8	33255.1	23628.2	24406.9	33028.4	26331.1	47264.9	24629.7	41523.5	28859.2	24179	24229.6	27103	31545.8	23860.4	29820.8
AT1G14710	AT1G14710.1;AT1G14710.2	AT1G14710.1;AT1G14710.2	hydroxyproline-rich glycoprotein family protein	Chr1	5062168-5064697	601	201606	>AT1G14710.1 | hydroxyproline-rich glycoprotein family protein | Chr1:5062168-5064697 REVERSE LENGTH=601 | 201606;>AT1G14710.2 | hydroxyproline-rich glycoprotein family protein | Chr1:5062168-5064697 REVERSE LENGTH=601 | 201606	53.8454	4	4	4	4	4	4	4	4	4	4	4	4	4	4	4	4	4	4	4	4	4	4	4	4	4	4	4	4	4	3	4	4	4	4	4	4	4	4	4	4	4	4	4	4	4	4	4	4	4	4	4	4	4	4	4	4	4	4	3	4	4	3	4	4	4	4	3	3	4	4	4	4	43407	37604.9	44179.5	51390.2	51178.4	54964.9	38166.2	48848.5	46102.1	49465.1	52386.8	78943.7	41828.9	61715.7	71958	50538.1	63399.1	77778.2	86338	70418.3	69644.4	63603.4	41668.6	42152.7	66136.6	37320.7	29941.7	55008.1	30746.6	33754.1	62717.9	63643.1	66639.3	69266.5	52783.6	38523.9	64343.2	41858.9	45203.8	37478.1	36862.2	48307.3	43461.2	28354.1	61423.6	61496.8	45552.4	37339	50391.7	51769.5	64302.5	58728.8	54112.2	46811.2	47291.2	36832.5	48779.2	45479.2	65496.2	30734.4	57878.6	65806.5	34508.7	51053.1	38492.7	42098.1	55940.1	46908.6	49470.9	29181.1	26259.7	39333.5	15.4056	15.1986	15.4311	15.6492	15.6432	15.7462	15.22	15.576	15.4925	15.5941	15.6769	16.2685	15.3522	15.9134	16.1349	15.6251	15.9522	16.2471	16.3977	16.1037	16.0877	15.9568	15.3467	15.3633	16.0132	15.1877	14.8699	15.7474	14.9081	15.0428	15.9366	15.9577	16.0241	16.0799	15.6878	15.2335	15.9735	15.3532	15.4642	15.1938	15.1699	15.56	15.4074	14.7913	15.9065	15.9082	15.4752	15.1884	15.6209	15.6598	15.9726	15.8418	15.7237	15.5146	15.5293	15.1687	15.574	15.4729	15.9991	14.9076	15.8207	16.0059	15.0747	15.6397	15.2323	15.3615	15.7716	15.5176	15.5943	14.8327	14.6806	15.2635	105950	110956	178717	183060	189576	206038	138195	85157.2	198319	156676	105585	225125	139155	187108	156942	150533	91820	153772	199183	138915	243661	139695	132529	106161	142289	150360	87432.5	78358.5	87233.9	118748	156494	180802	190361	154385	105919	49641.4	223921	114003	97496.8	84230.5	83151.9	136865	105101	89420.1	137571	190649	106713	88814.9	125647	164622	216348	177189	162638	146213	149646	120859	111995	132036	121315	122818	230761	122427	121872	123993	120725	67142.6	95909.7	90695.4	147995	86402.4	106018	118594	43407	37604.9	44179.5	51390.2	51178.4	54964.9	38166.2	48848.5	46102.1	49465.1	52386.8	78943.7	41828.9	61715.7	71958	50538.1	63399.1	77778.2	86338	70418.3	69644.4	63603.4	41668.6	42152.7	66136.6	37320.7	29941.7	55008.1	30746.6	33754.1	62717.9	63643.1	66639.3	69266.5	52783.6	38523.9	64343.2	41858.9	45203.8	37478.1	36862.2	48307.3	43461.2	28354.1	61423.6	61496.8	45552.4	37339	50391.7	51769.5	64302.5	58728.8	54112.2	46811.2	47291.2	36832.5	48779.2	45479.2	65496.2	30734.4	57878.6	65806.5	34508.7	51053.1	38492.7	42098.1	55940.1	46908.6	49470.9	29181.1	26259.7	39333.5
AT1G14810	AT1G14810.1	AT1G14810.1	semialdehyde dehydrogenase family protein	Chr1	5102684-5104633	375	201606	>AT1G14810.1 | semialdehyde dehydrogenase family protein | Chr1:5102684-5104633 REVERSE LENGTH=375 | 201606	53.1146	22	25	25	24	21	25	24	22	25	23	24	25	24	23	21	24	24	23	24	23	24	23	18	23	24	25	23	22	24	21	24	25	24	23	23	23	24	25	22	21	24	24	23	24	25	24	21	22	24	24	25	25	25	24	25	25	25	25	25	24	25	24	25	23	24	25	25	24	25	25	25	23	165773	163341	195971	160639	196317	190410	179545	212635	179449	177872	208646	182648	167507	188956	198518	187357	189154	193180	213303	224739	209316	224403	217823	197089	204607	169996	165366	183454	194537	176664	179077	197121	176051	224308	180531	181810	192550	190022	208946	198317	167276	192365	174849	165737	193238	158165	181956	177498	221619	174394	212175	203999	187274	173820	206889	146092	202942	211478	234400	155497	205335	214717	148667	208496	175052	211731	210178	214248	201384	191036	159917	198372	17.3389	17.3175	17.5803	17.2935	17.5828	17.5388	17.454	17.698	17.4532	17.4405	17.6707	17.4787	17.3539	17.5277	17.5989	17.5154	17.5292	17.5596	17.7025	17.7779	17.6753	17.7757	17.7328	17.5885	17.6425	17.3751	17.3353	17.4851	17.5697	17.4306	17.4502	17.5887	17.4256	17.7751	17.4619	17.4721	17.5549	17.5358	17.6728	17.5974	17.3519	17.5535	17.4157	17.3385	17.56	17.2711	17.4732	17.4374	17.7577	17.412	17.6949	17.6382	17.5148	17.4072	17.6585	17.1565	17.6307	17.6901	17.8386	17.2465	17.6476	17.7121	17.1817	17.6697	17.4174	17.6919	17.6813	17.7089	17.6196	17.5435	17.287	17.5979	579370	516608	802978	591473	580437	564236	646121	558131	735458	632380	598305	682197	612681	649244	567898	595672	675797	480460	643208	826248	710798	823891	679032	598670	640682	614934	698137	552957	571170	610239	725822	731347	557776	729558	599293	572510	635608	542592	585543	643458	650086	590734	556140	581054	808558	614486	617811	603805	726238	724638	817635	849938	814780	684318	797509	645342	841366	799479	680469	629088	803978	732800	593788	597633	606341	762198	666185	748684	881911	643563	736939	628654	165773	163341	195971	160639	196317	190410	179545	212635	179449	177872	208646	182648	167507	188956	198518	187357	189154	193180	213303	224739	209316	224403	217823	197089	204607	169996	165366	183454	194537	176664	179077	197121	176051	224308	180531	181810	192550	190022	208946	198317	167276	192365	174849	165737	193238	158165	181956	177498	221619	174394	212175	203999	187274	173820	206889	146092	202942	211478	234400	155497	205335	214717	148667	208496	175052	211731	210178	214248	201384	191036	159917	198372
AT1G14830	AT1G14830.1	AT1G14830.1	DYNAMIN-like 1C	Chr1	5107699-5111470	614	201606	>AT1G14830.1 | DYNAMIN-like 1C | Chr1:5107699-5111470 REVERSE LENGTH=614 | 201606	55.3348	10	13	13	12	12	11	10	9	11	13	11	11	12	9	10	10	9	10	8	10	11	10	6	12	8	12	11	11	11	13	10	13	10	10	10	12	12	12	11	11	13	12	12	11	12	10	11	12	10	12	12	13	11	13	11	12	11	13	10	13	11	11	12	11	13	11	12	10	12	12	12	11	52246.1	77278.4	79900.9	87513.7	82195.6	75609.5	90913.5	78240.9	90435.6	65652.5	76740.6	85312.4	87275.8	95460.5	90227.6	65782.7	82823.1	74148.9	55622.4	67851.4	83194.4	46127.1	75144.6	59889.4	68677	79156.3	98610.8	73178.4	71544.7	68122	83923.5	73968.5	68467.8	58568.9	44632.4	81324.5	89717.6	65696.4	70342.4	64429.2	83624.3	66931.8	73806.9	84820.8	71240	81451.3	70264.3	81406.9	72007.8	76651.1	55249.8	78248.1	66620.1	68570.7	87730	103742	56144.9	80232	60432.5	73582.3	72723.3	53575.4	82630.7	69959.6	75591.1	67216	61557.8	51278.8	77196.7	79303	63173.9	93498.5	15.673	16.2378	16.2859	16.4172	16.3268	16.2063	16.4722	16.2556	16.4646	16.0026	16.2277	16.3805	16.4133	16.5426	16.4613	16.0054	16.3377	16.1781	15.7634	16.0501	16.3442	15.4933	16.1974	15.87	16.0675	16.2724	16.5895	16.1591	16.1266	16.0558	16.3568	16.1746	16.0631	15.8378	15.4458	16.3114	16.4531	16.0035	16.1021	15.9754	16.3516	16.0304	16.1715	16.3721	16.1204	16.3136	16.1005	16.3129	16.1359	16.226	15.7537	16.2558	16.0237	16.0653	16.4208	16.6626	15.7769	16.2919	15.883	16.1671	16.1501	15.7093	16.3344	16.0942	16.2059	16.0365	15.9097	15.6461	16.2363	16.2751	15.947	16.5127	136570	238497	227174	268229	174295	214987	219221	279469	273517	186783	206461	249490	217934	220843	193104	237116	205634	214093	217303	266922	188372	187765	199607	227766	224969	245051	240368	225659	230755	182340	220775	193314	207150	182151	243848	220602	249072	256588	224811	149886	239464	263123	247441	201377	281021	284299	228942	199412	152209	202197	158822	213280	207042	170377	212861	191431	207411	180567	213069	229136	150608	194541	257298	169013	217957	253684	221226	169357	163990	188760	277581	227268	52246.1	77278.4	79900.9	87513.7	82195.6	75609.5	90913.5	78240.9	90435.6	65652.5	76740.6	85312.4	87275.8	95460.5	90227.6	65782.7	82823.1	74148.9	55622.4	67851.4	83194.4	46127.1	75144.6	59889.4	68677	79156.3	98610.8	73178.4	71544.7	68122	83923.5	73968.5	68467.8	58568.9	44632.4	81324.5	89717.6	65696.4	70342.4	64429.2	83624.3	66931.8	73806.9	84820.8	71240	81451.3	70264.3	81406.9	72007.8	76651.1	55249.8	78248.1	66620.1	68570.7	87730	103742	56144.9	80232	60432.5	73582.3	72723.3	53575.4	82630.7	69959.6	75591.1	67216	61557.8	51278.8	77196.7	79303	63173.9	93498.5
AT1G14850	AT1G14850.1	AT1G14850.1	nucleoporin 155	Chr1	5116921-5123259	1464	201606	>AT1G14850.1 | nucleoporin 155 | Chr1:5116921-5123259 REVERSE LENGTH=1464 | 201606	54.2079	5	7	8	7	7	8	9	7	8	7	9	8	7	9	9	9	10	10	9	9	9	10	4	7	10	8	7	9	8	6	7	9	7	10	10	8	5	10	10	7	7	7	9	8	7	6	10	7	8	9	8	9	9	9	8	8	9	9	10	9	10	8	8	7	9	8	9	8	8	9	9	7	29074.7	18534.2	23447.4	22987	28613.8	20964.8	20900.4	28795.4	24037.1	22126.8	28852.2	26932	26416.1	19152.7	28580.9	30068.1	25763.6	27123.5	29158	38108.3	26237.1	25811.1	35544.6	29707.5	27698.4	17098.1	25778.1	26561.1	24728.5	22656.3	20703.2	22020.7	22256.5	28326.9	28743.4	20203.1	23808.4	24108.9	24320	26558.7	27383	23470.5	25343.5	21750.5	20526.9	22474	19441.3	29849.7	31617.5	19482.1	33857.2	23797.1	22780.3	19665.5	17374.4	23229.8	22325.4	24199.1	28183.8	19062.9	22071.7	28355.5	21373.1	29383.9	17994	23994.6	23470.1	32580	22753.3	21110.5	21390.7	21209.7	14.8275	14.1779	14.5171	14.4885	14.8044	14.3557	14.3512	14.8136	14.553	14.4335	14.8164	14.717	14.6891	14.2253	14.8028	14.8759	14.653	14.7273	14.8316	15.2178	14.6793	14.6557	15.1173	14.8585	14.7575	14.0615	14.6539	14.697	14.5939	14.4676	14.3376	14.4266	14.4419	14.7899	14.8109	14.3023	14.5392	14.5573	14.5699	14.6969	14.741	14.5186	14.6293	14.4088	14.3252	14.456	14.2468	14.8654	14.9484	14.2499	15.0472	14.5385	14.4755	14.2634	14.0847	14.5037	14.4464	14.5627	14.7826	14.2185	14.4299	14.7913	14.3835	14.8427	14.1352	14.5504	14.5185	14.9917	14.4738	14.3657	14.3847	14.3724	116343	60860.1	93306.7	57891.2	69464.2	52030.4	55726.8	94713.4	113465	70184.5	90097.9	73603.8	77831.1	70407.9	88716.8	120447	99466	103402	99543.7	151469	77729.5	98414.5	95421.1	106246	78537.1	59583.5	73999.9	78866.9	90910.8	99957.1	63915	83928.1	53388.8	81173.9	79803.7	65557.9	72650.4	79652.5	95311.7	82548.5	71180.1	81088	104201	57744.2	83598.4	77992.3	45182.1	69210.6	90369.1	74251.8	97128.4	86103.6	75748	57605.2	77760.8	45855.8	70921.9	86370.9	85107	71273.8	83848.7	94109.9	83771.8	77886.6	59003.8	91135.3	76010.6	83052.3	65246.2	71550.3	96992.1	79747.8	29074.7	18534.2	23447.4	22987	28613.8	20964.8	20900.4	28795.4	24037.1	22126.8	28852.2	26932	26416.1	19152.7	28580.9	30068.1	25763.6	27123.5	29158	38108.3	26237.1	25811.1	35544.6	29707.5	27698.4	17098.1	25778.1	26561.1	24728.5	22656.3	20703.2	22020.7	22256.5	28326.9	28743.4	20203.1	23808.4	24108.9	24320	26558.7	27383	23470.5	25343.5	21750.5	20526.9	22474	19441.3	29849.7	31617.5	19482.1	33857.2	23797.1	22780.3	19665.5	17374.4	23229.8	22325.4	24199.1	28183.8	19062.9	22071.7	28355.5	21373.1	29383.9	17994	23994.6	23470.1	32580	22753.3	21110.5	21390.7	21209.7
AT1G14870	AT1G14870.1	AT1G14870.1	PLANT CADMIUM RESISTANCE 2	Chr1	5128591-5129458	152	201606	>AT1G14870.1 | PLANT CADMIUM RESISTANCE 2 | Chr1:5128591-5129458 REVERSE LENGTH=152 | 201606	52.3319	2	2	3	2	2	2	4	3	2	2	2	1	2	2	3	2	1	2	2	5	2	4	1	1	3	1	3	2	1	2	1	2	2	5	2	4	3	1	4	3	2	2	4	2	2	2	2	2	2	1	3	4	2	2	3	2	1	2	3	3	2	2	2	2	2	3	3	3	5	4	5	4	11721.6	11116.1	11363	9695.17	14261.5	13021.9	20512.2	11997.2	10618.7	9567.67	9810.93	10276.6	11934.8	16219.1	15441.7	9997.92	8619.71	9673.62	12898.1	24750	20172.1	13482	7523.38	11832.9	11457.1	11610.8	11580.5	8805.63	9512.8	9322.12	14754.2	12190.9	10197.8	27087.8	12890.4	10878.8	13246.5	8024.77	13349.9	14031.6	9706.86	11275.4	12292.9	10090.2	8662.75	14143.2	9552.9	11992.7	3992.39	9812.51	8621.05	29518	12248	12003.2	13181.2	9198.62	10097	14176.6	10807.4	7452.22	11977.3	7322.49	7403.69	8777.65	8535.88	9475.75	9613.51	9300.92	7683.33	16274	15537.5	14232.7	13.5169	13.4404	13.4721	13.2431	13.7998	13.6687	14.3242	13.5504	13.3743	13.224	13.2602	13.3271	13.5429	13.9854	13.9145	13.2874	13.0734	13.2398	13.6549	14.5951	14.3001	13.7187	12.8772	13.5305	13.484	13.5032	13.4994	13.1042	13.2157	13.1864	13.8488	13.5735	13.316	14.7254	13.654	13.4092	13.6933	12.9702	13.7045	13.7764	13.2448	13.4609	13.5855	13.3007	13.0806	13.7878	13.2217	13.5499	11.963	13.2604	13.0736	14.8493	13.5803	13.5511	13.6862	13.1672	13.3016	13.7912	13.3997	12.8635	13.548	12.8381	12.854	13.0996	13.0593	13.21	13.2308	13.1832	12.9075	13.9903	13.9235	13.7969	23991.4	28295.5	37507.8	28789.3	17394.7	36185	106684	17024.2	16504.9	27489.1	17462.7	27685.5	32596	37252.2	10603.6	10654	5906.92	10526.6	8235.03	29823.9	34112.8	11843.1	20291.8	16709.9	27241.7	34920	25480.2	18939.3	19578.2	14676.3	51266.3	25823.4	25352.8	41653.9	8608.99	15602.6	32653.2	11640.3	25074.8	24384.7	23694.4	67933.6	41999.7	17528.2	5888.76	90075.4	53235.6	15807.2	4677.06	32845.6	3441.65	79444.7	26092.7	23593.7	69344.9	23546.8	21975.6	47025.4	9889.59	14879.8	51533	4669.6	20171.6	5594.33	12910	6109.65	8239.61	9277.75	24395.3	34214.6	21250	34254.1	11721.6	11116.1	11363	9695.17	14261.5	13021.9	20512.2	11997.2	10618.7	9567.67	9810.93	10276.6	11934.8	16219.1	15441.7	9997.92	8619.71	9673.62	12898.1	24750	20172.1	13482	7523.38	11832.9	11457.1	11610.8	11580.5	8805.63	9512.8	9322.12	14754.2	12190.9	10197.8	27087.8	12890.4	10878.8	13246.5	8024.77	13349.9	14031.6	9706.86	11275.4	12292.9	10090.2	8662.75	14143.2	9552.9	11992.7	3992.39	9812.51	8621.05	29518	12248	12003.2	13181.2	9198.62	10097	14176.6	10807.4	7452.22	11977.3	7322.49	7403.69	8777.65	8535.88	9475.75	9613.51	9300.92	7683.33	16274	15537.5	14232.7
AT1G14890	AT1G14890.1	AT1G14890.1	Plant invertase/pectin methylesterase inhibitor superfamily protein	Chr1	5137045-5137704	219	201606	>AT1G14890.1 | Plant invertase/pectin methylesterase inhibitor superfamily protein | Chr1:5137045-5137704 FORWARD LENGTH=219 | 201606	51.1347	0	1	1	1	1	1	1	1	1	1	1	1	1	1	1	1	1	1	1	1	0	1	0	1	1	1	1	1	1	0	1	1	1	1	1	1	1	1	1	1	1	0	1	1	0	1	1	1	1	1	0	0	0	0	0	0	0	0	0	0	0	0	1	0	1	1	1	0	0	0	0	0	NaN	10114.7	47754.1	39530.3	26969.2	20903.4	88707.8	19120.8	19381	36760.3	76281.7	17331	19117.5	40019.4	69695.2	36804.9	26338.6	36982.1	36683	17824	NaN	33027.5	NaN	43824.3	62115.8	62189.3	80192	87093.5	15865.1	NaN	24892.3	9541.02	76792.1	60080.2	59266.1	71291.7	74779.2	11150	89193.6	3353.22	66930.3	NaN	70945.4	56010.1	NaN	93324	28743.3	47049.7	10992.8	52609.8	NaN	NaN	NaN	NaN	NaN	NaN	NaN	NaN	NaN	NaN	NaN	NaN	18533.4	NaN	28179.5	7292.6	10894.1	NaN	NaN	NaN	NaN	NaN	NaN	13.3042	15.5433	15.2707	14.719	14.3514	16.4368	14.2229	14.2424	15.1659	16.2191	14.0811	14.2226	15.2884	16.0888	15.1676	14.6849	15.1745	15.1628	14.1215	NaN	15.0114	NaN	15.4194	15.9227	15.9244	16.2912	16.4103	13.9536	NaN	14.6034	13.2199	16.2287	15.8746	15.8549	16.1214	16.1903	13.4448	16.4447	11.7113	16.0304	NaN	16.1144	15.7734	NaN	16.51	14.8109	15.5219	13.4243	15.683	NaN	NaN	NaN	NaN	NaN	NaN	NaN	NaN	NaN	NaN	NaN	NaN	14.1778	NaN	14.7824	12.8322	13.4113	NaN	NaN	NaN	NaN	NaN	NaN	24586.5	47075.8	57537.7	115301	78690.4	237833	123644	10134	30494.8	405699	14703.8	21598.8	77509.7	261034	168783	36781.3	204121	178626	62992.7	NaN	228112	NaN	288443	410818	135504	176580	184006	13416.4	NaN	12537	7924.61	234483	158989	360893	257425	242679	33958.1	179633	16914.1	131238	NaN	177978	61893.2	NaN	282134	18168.3	71248.5	23738.8	272392	NaN	NaN	NaN	NaN	NaN	NaN	NaN	NaN	NaN	NaN	NaN	NaN	14141.8	NaN	17161.2	20346.2	19400.6	NaN	NaN	NaN	NaN	NaN	NaN	10114.7	47754.1	39530.3	26969.2	20903.4	88707.8	19120.8	19381	36760.3	76281.7	17331	19117.5	40019.4	69695.2	36804.9	26338.6	36982.1	36683	17824	NaN	33027.5	NaN	43824.3	62115.8	62189.3	80192	87093.5	15865.1	NaN	24892.3	9541.02	76792.1	60080.2	59266.1	71291.7	74779.2	11150	89193.6	3353.22	66930.3	NaN	70945.4	56010.1	NaN	93324	28743.3	47049.7	10992.8	52609.8	NaN	NaN	NaN	NaN	NaN	NaN	NaN	NaN	NaN	NaN	NaN	NaN	18533.4	NaN	28179.5	7292.6	10894.1	NaN	NaN	NaN	NaN	NaN
AT1G14900	AT1G14900.1	AT1G14900.1	high mobility group A	Chr1	5138665-5139353	204	201606	>AT1G14900.1 | high mobility group A | Chr1:5138665-5139353 REVERSE LENGTH=204 | 201606	51.178	1	2	2	1	1	1	2	1	2	1	1	1	2	2	1	1	1	1	1	1	2	1	1	2	1	1	1	1	1	2	2	2	1	1	1	1	2	1	1	1	1	2	0	1	1	1	2	1	1	1	1	2	1	1	0	1	1	2	1	1	2	1	2	1	1	1	1	1	1	1	1	1	30796.2	4537.35	669.911	6913.7	18305.2	20094.1	15673.1	20102.8	7375.75	10924.1	26448.9	5128.78	4482.39	10351.2	23611.7	20687.3	16880.5	20149	32219.4	28475	11373.6	30668.5	11821.6	13241.3	9519.49	3907.83	2720.94	12611.3	8859.91	3896.3	8979.11	9073.13	9865.6	30085.4	16105.8	5095.19	9704.97	24655.7	16445.7	36965.7	7874.63	8173.25	NaN	6254.99	6674.81	24365.7	6697.05	11171.4	19943.7	2727.2	23780.3	8834.3	5758.91	4360.36	NaN	5285.79	4769.92	7790.31	24182.2	8462.65	6231.18	32470.5	3918.97	24058.6	5021.62	13007	15535.9	23080.2	7933.15	28690.8	18352.2	23412.3	14.9105	12.1476	9.38783	12.7552	14.16	14.2945	13.936	14.2951	12.8486	13.4152	14.6909	12.3244	12.1301	13.3375	14.5272	14.3365	14.0431	14.2984	14.9756	14.7974	13.4734	14.9045	13.5291	13.6928	13.2167	11.9322	11.4099	13.6224	13.1131	11.9279	13.1324	13.1474	13.2682	14.8768	13.9753	12.3149	13.2445	14.5896	14.0054	15.1739	12.943	12.9967	NaN	12.6108	12.7045	14.5726	12.7093	13.4475	14.2836	11.4132	14.5375	13.1089	12.4916	12.0902	NaN	12.3679	12.2198	12.9275	14.5617	13.0469	12.6053	14.9868	11.9363	14.5543	12.2939	13.667	13.9233	14.4944	12.9537	14.8083	14.1637	14.515	24593.2	NaN	19817.9	NaN	2737.8	7960.2	1560.24	9956.13	2247.53	1093.51	8572.93	5181.71	8894.64	9468.27	15261.6	NaN	8732.22	3414.95	20879.7	26164.2	18651.1	43670.1	32630.4	78.553	4483.74	5068.02	9166.93	NaN	NaN	4351.47	17568.6	22333.8	842.591	28470.3	NaN	NaN	10288.8	8227.01	6976.26	27129.2	4267.07	14771.2	NaN	NaN	13220.7	NaN	4561.46	NaN	14430.7	4670	48019.6	41144.1	18994.2	7780.93	NaN	14284.6	NaN	22216.4	27528.8	NaN	15242.4	38327.5	6794.27	36076.8	4013.93	28828.2	18692.9	32060.7	14627.4	15225.6	36268	14805.1	30796.2	4537.35	669.911	6913.7	18305.2	20094.1	15673.1	20102.8	7375.75	10924.1	26448.9	5128.78	4482.39	10351.2	23611.7	20687.3	16880.5	20149	32219.4	28475	11373.6	30668.5	11821.6	13241.3	9519.49	3907.83	2720.94	12611.3	8859.91	3896.3	8979.11	9073.13	9865.6	30085.4	16105.8	5095.19	9704.97	24655.7	16445.7	36965.7	7874.63	8173.25	NaN	6254.99	6674.81	24365.7	6697.05	11171.4	19943.7	2727.2	23780.3	8834.3	5758.91	4360.36	NaN	5285.79	4769.92	7790.31	24182.2	8462.65	6231.18	32470.5	3918.97	24058.6	5021.62	13007	15535.9	23080.2	7933.15	28690.8	18352.2	23412.3
AT1G14910	AT1G14910.1;AT1G14910.2	AT1G14910.1;AT1G14910.2	ENTH/ANTH/VHS superfamily protein	Chr1	5139928-5143571	692;687	201606	>AT1G14910.1 | ENTH/ANTH/VHS superfamily protein | Chr1:5139928-5143571 REVERSE LENGTH=692 | 201606;>AT1G14910.2 | ENTH/ANTH/VHS superfamily protein | Chr1:5139928-5143571 REVERSE LENGTH=687 | 201606	56.8148	2	2	2	2	2	2	2	2	2	2	2	2	2	2	2	2	2	2	2	2	1	2	1	2	2	2	2	2	2	2	1	2	2	2	2	2	2	2	2	2	2	2	2	2	2	2	2	2	2	2	2	2	2	2	2	2	1	1	2	2	2	2	2	2	2	2	2	2	1	2	2	2	77756.6	100577	113298	129754	86772.3	97896.8	95858.5	113980	104922	105962	103044	104546	95835.3	108502	62400.1	90359.9	81807.8	86118.9	83551.7	162733	102010	73483.2	28334.4	84776.6	84632.6	95343.5	122139	73046.5	54832	61638.8	110476	64021.9	101232	82379	100589	82921.8	74513.5	64124.5	32859.3	62440.8	53459.6	72596.4	92930.9	77456.3	125023	110818	91440.7	65131	40278.8	103893	46196.5	70186.7	120025	108429	88947.2	97129.1	143452	132671	49665.8	87197.5	24169.1	88598.6	70387.4	50859	87689	86424.2	71247.5	14413	124894	74333.1	86549.3	68356.2	16.2467	16.6179	16.7898	16.9854	16.4049	16.579	16.5486	16.7984	16.679	16.6932	16.6529	16.6738	16.5483	16.7274	15.9293	16.4634	16.32	16.394	16.3504	17.3121	16.6383	16.1651	14.7903	16.3714	16.3689	16.5408	16.8982	16.1565	15.7427	15.9116	16.7534	15.9663	16.6273	16.33	16.6181	16.3395	16.1852	15.9686	15.004	15.9302	15.7062	16.1476	16.5039	16.2411	16.9318	16.7578	16.4805	15.9911	15.2977	16.6647	15.4955	16.0989	16.873	16.7264	16.4407	16.5676	17.1302	17.0175	15.6	16.412	14.5609	16.435	16.103	15.6342	16.4201	16.3991	16.1206	13.8151	16.9303	16.1817	16.4012	16.0608	232346	407549	502409	373456	310384	280670	365377	432324	413281	282267	287010	508036	305967	357130	246758	144482	422446	179088	308668	657301	283659	202811	52309.3	275198	348489	288593	301261	303438	225077	254191	293152	305973	239053	228164	249270	271295	298979	270738	195978	241394	144473	245496	322305	203423	195441	199839	241241	245991	316936	400137	273036	311493	483188	251894	323701	387458	574569	457357	184875	257910	93808.4	242359	292140	227680	268531	351360	281918	187162	437928	228718	419011	230600	77756.6	100577	113298	129754	86772.3	97896.8	95858.5	113980	104922	105962	103044	104546	95835.3	108502	62400.1	90359.9	81807.8	86118.9	83551.7	162733	102010	73483.2	28334.4	84776.6	84632.6	95343.5	122139	73046.5	54832	61638.8	110476	64021.9	101232	82379	100589	82921.8	74513.5	64124.5	32859.3	62440.8	53459.6	72596.4	92930.9	77456.3	125023	110818	91440.7	65131	40278.8	103893	46196.5	70186.7	120025	108429	88947.2	97129.1	143452	132671	49665.8	87197.5	24169.1	88598.6	70387.4	50859	87689	86424.2	71247.5	14413	124894	74333.1	86549.3	68356.2
AT1G14980	AT1G14980.1	AT1G14980.1	chaperonin 10	Chr1	5165930-5166654	98	201606	>AT1G14980.1 | chaperonin 10 | Chr1:5165930-5166654 REVERSE LENGTH=98 | 201606	51.7421	10	10	9	10	10	10	10	9	10	10	8	10	10	10	10	10	10	8	8	7	10	9	10	10	9	10	10	10	8	10	10	10	10	9	9	10	9	9	10	9	10	10	10	7	9	10	10	10	9	9	9	10	9	9	9	10	10	9	10	9	10	9	10	10	10	9	8	10	10	9	10	10	544884	536148	973213	681700	560106	703843	490737	550308	1.06368e+06	723518	720373	823091	491098	749555	656346	613027	727649	647304	919426	637886	1.06682e+06	1.03928e+06	484849	556384	677508	635388	582932	540406	531685	444915	812299	1030778	683617	1.02648e+06	699359	450519	550561	499353	572690	644846	453615	577471	592314	533246	920970	671376	623433	429031	1.02934e+06	1.00981e+06	890492	1.29988e+06	970322	976021	1.01835e+06	856328	1.05271e+06	1.08992e+06	735728	588839	1.05558e+06	535282	619703	755684	651474	846377	623810	663249	686812	543003	825550	442666	19.0556	19.0323	19.8924	19.3788	19.0953	19.4249	18.9046	19.0699	20.0206	19.4647	19.4584	19.6507	18.9057	19.5157	19.3241	19.2256	19.4729	19.3041	19.8104	19.2829	20.0249	19.9872	18.8872	19.0857	19.3699	19.2773	19.153	19.0437	19.0202	18.7632	19.6317	19.9753	19.3828	19.9693	19.4157	18.7812	19.0705	18.9297	19.1274	19.2986	18.7911	19.1394	19.176	19.0244	19.8128	19.3568	19.2499	18.7107	19.9733	19.9457	19.7642	20.3099	19.8881	19.8966	19.9578	19.7078	20.0057	20.0558	19.4888	19.1675	20.0096	19.0299	19.2412	19.5274	19.3133	19.6909	19.2507	19.3392	19.3896	19.0506	19.655	18.7559	1.29562e+06	1.88354e+06	2.76496e+06	1.94724e+06	1.66877e+06	2126997	1.40186e+06	1.4262e+06	2.41702e+06	2.22254e+06	1.34729e+06	2.3151e+06	1.40624e+06	2.70441e+06	1.71772e+06	1.39409e+06	1.93879e+06	845961	1.16441e+06	963437	2571630	2168829	1.7313e+06	1.34096e+06	1.00476e+06	2.02538e+06	1.77857e+06	1263420	1.36776e+06	1.39422e+06	2.13813e+06	2473647	1991641	1.6296e+06	1.49082e+06	1.35153e+06	1.80657e+06	880462	1.17896e+06	1.33183e+06	1.53908e+06	2.07366e+06	1050029	1.43064e+06	2140554	2.26672e+06	1.95035e+06	1.24146e+06	1.43841e+06	2.09049e+06	1.5665e+06	2660835	2.66009e+06	1.66578e+06	2.10338e+06	2.19964e+06	2021887	2168644	1.05746e+06	1.78154e+06	2.68404e+06	1.26973e+06	1.50982e+06	1289107	2.02436e+06	1.57334e+06	1.15007e+06	1.10907e+06	1647128	1.33512e+06	1.98644e+06	1258377	544884	536148	973213	681700	560106	703843	490737	550308	1.06368e+06	723518	720373	823091	491098	749555	656346	613027	727649	647304	919426	637886	1.06682e+06	1.03928e+06	484849	556384	677508	635388	582932	540406	531685	444915	812299	1030778	683617	1.02648e+06	699359	450519	550561	499353	572690	644846	453615	577471	592314	533246	920970	671376	623433	429031	1.02934e+06	1.00981e+06	890492	1.29988e+06	970322	976021	1.01835e+06	856328	1.05271e+06	1.08992e+06	735728	588839	1.05558e+06	535282	619703	755684	651474	846377	623810	663249	686812	543003	825550	442666
AT1G15000	AT1G15000.1	AT1G15000.1	serine carboxypeptidase-like 50	Chr1	5168613-5169947	444	201606	>AT1G15000.1 | serine carboxypeptidase-like 50 | Chr1:5168613-5169947 FORWARD LENGTH=444 | 201606	45.2183	1	1	1	0	2	2	1	2	0	2	2	1	2	2	1	2	2	1	0	2	1	2	0	1	2	1	1	1	2	2	1	1	2	2	2	2	2	2	2	1	2	2	1	1	1	1	2	2	1	1	2	1	2	2	2	2	1	1	2	1	0	2	2	2	2	2	2	2	1	2	1	1	7888	34056	4163.57	NaN	3885.56	4932.59	29814.4	18778.8	NaN	13261.7	14365.1	14071.9	11371.7	12855	16982.8	15701.8	28305	16786.4	NaN	38416.7	18832.2	19077.7	NaN	18108.2	18574	21795.2	12814.2	9712.49	10476.1	13008.3	16014.1	11452.2	13521.1	14599.9	16713.4	11077.6	9782.8	8050.66	7685.92	10548.6	8904.95	15183.3	15567	15794.4	16116.5	14021.5	12487	11979.2	21515.6	7493.79	6098.4	11051.2	13312.6	7889.07	9589.68	11945.7	11432.1	19305.7	7541.32	18788.7	NaN	11500.1	11484.2	6460.62	12424.4	11483.4	7951.17	13275	10956.2	12234.7	9843.42	18979.6	12.9454	15.0556	12.0236	NaN	11.9239	12.2681	14.8637	14.1968	NaN	13.695	13.8103	13.7805	13.4732	13.65	14.0518	13.9386	14.7888	14.035	NaN	15.2294	14.2009	14.2196	NaN	14.1444	14.181	14.4117	13.6455	13.2456	13.3548	13.6671	13.9671	13.4833	13.7229	13.8337	14.0287	13.4354	13.256	12.9749	12.908	13.3648	13.1204	13.8902	13.9262	13.9471	13.9763	13.7753	13.6081	13.5482	14.3931	12.8715	12.5742	13.4319	13.7005	12.9456	13.2273	13.5442	13.4808	14.2367	12.8806	14.1976	NaN	13.4894	13.4874	12.6575	13.6009	13.4873	12.957	13.6964	13.4195	13.5787	13.2649	14.2122	77624.5	138069	34651.4	NaN	73958.9	70712.4	81337.4	97091.6	NaN	172737	102349	110948	109610	161479	122707	87033.7	100697	28551.5	NaN	68777.2	121629	91059.1	NaN	143101	61149.9	84256.5	90474.4	129848	95303.5	108445	174532	72940.4	112426	98358.8	82590.4	65880.4	66678	69004.9	65066.6	89692.4	86737.5	79380.9	103929	109177	69075.1	137348	67496	80213.9	44185.9	32153.5	59734.4	6784.9	74025.6	57891.9	43975.3	36184.3	56020.8	50061	49717.8	33048.7	NaN	81837	42061	57086	72585.2	39453	65027.3	80648	54140.7	83448	36839.1	116355	7888	34056	4163.57	NaN	3885.56	4932.59	29814.4	18778.8	NaN	13261.7	14365.1	14071.9	11371.7	12855	16982.8	15701.8	28305	16786.4	NaN	38416.7	18832.2	19077.7	NaN	18108.2	18574	21795.2	12814.2	9712.49	10476.1	13008.3	16014.1	11452.2	13521.1	14599.9	16713.4	11077.6	9782.8	8050.66	7685.92	10548.6	8904.95	15183.3	15567	15794.4	16116.5	14021.5	12487	11979.2	21515.6	7493.79	6098.4	11051.2	13312.6	7889.07	9589.68	11945.7	11432.1	19305.7	7541.32	18788.7	NaN	11500.1	11484.2	6460.62	12424.4	11483.4	7951.17	13275	10956.2	12234.7	9843.42	18979.6
AT1G15080	AT1G15080.1;AT3G02600.1;AT3G02600.10;AT3G02600.11;AT3G02600.12;AT3G02600.2;AT3G02600.3;AT3G02600.4;AT3G02600.5;AT3G02600.6;AT3G02600.7;AT3G02600.8;AT3G02600.9	AT1G15080.1;AT3G02600.1;AT3G02600.10;AT3G02600.11;AT3G02600.12;AT3G02600.2;AT3G02600.3;AT3G02600.4;AT3G02600.5;AT3G02600.6;AT3G02600.7;AT3G02600.8;AT3G02600.9	lipid phosphate phosphatase 2;lipid phosphate phosphatase 3;lipid phosphate phosphatase 3;lipid phosphate phosphatase 3;lipid phosphate phosphatase 3;lipid phosphate phosphatase 3;lipid phosphate phosphatase 3;lipid phosphate phosphatase 3;lipid phosphate phosphatase 3;lipid phosphate phosphatase 3;lipid phosphate phosphatase 3;lipid phosphate phosphatase 3;lipid phosphate phosphatase 3	Chr1;Chr3;Chr3;Chr3;Chr3;Chr3;Chr3;Chr3;Chr3;Chr3;Chr3;Chr3;Chr3	5188080-5189476;551534-554411;552937-554411;552937-554411;552937-554411;551534-554411;552937-554411;552937-554411;552937-554411;552937-554411;552937-554411;552937-554411;552937-554411	290;364;314;314;314;333;314;314;314;314;314;314;314	201606	>AT1G15080.1 | lipid phosphate phosphatase 2 | Chr1:5188080-5189476 FORWARD LENGTH=290 | 201606;>AT3G02600.1 | lipid phosphate phosphatase 3 | Chr3:551534-554411 FORWARD LENGTH=364 | 201606;>AT3G02600.10 | lipid phosphate phosphatase 3 | Chr3:552937-554411 FORWARD LENGTH=314 | 201606;>AT3G02600.11 | lipid phosphate phosphatase 3 | Chr3:552937-554411 FORWARD LENGTH=314 | 201606;>AT3G02600.12 | lipid phosphate phosphatase 3 | Chr3:552937-554411 FORWARD LENGTH=314 | 201606;>AT3G02600.2 | lipid phosphate phosphatase 3 | Chr3:551534-554411 FORWARD LENGTH=333 | 201606;>AT3G02600.3 | lipid phosphate phosphatase 3 | Chr3:552937-554411 FORWARD LENGTH=314 | 201606;>AT3G02600.4 | lipid phosphate phosphatase 3 | Chr3:552937-554411 FORWARD LENGTH=314 | 201606;>AT3G02600.5 | lipid phosphate phosphatase 3 | Chr3:552937-554411 FORWARD LENGTH=314 | 201606;>AT3G02600.6 | lipid phosphate phosphatase 3 | Chr3:552937-554411 FORWARD LENGTH=314 | 201606;>AT3G02600.7 | lipid phosphate phosphatase 3 | Chr3:552937-554411 FORWARD LENGTH=314 | 201606;>AT3G02600.8 | lipid phosphate phosphatase 3 | Chr3:552937-554411 FORWARD LENGTH=314 | 201606;>AT3G02600.9 | lipid phosphate phosphatase 3 | Chr3:552937-554411 FORWARD LENGTH=314 | 201606	50.2874	1	1	1	1	1	1	1	1	1	1	1	1	1	1	1	1	1	1	1	1	1	1	1	1	1	1	1	1	1	1	1	1	1	1	1	1	1	1	1	1	1	1	1	1	1	1	1	1	1	1	1	1	1	1	1	1	1	1	1	1	1	1	1	1	1	1	1	1	1	1	1	1	17924.8	16885	26200.6	25422.1	24872.1	17829.2	33695.9	32764.3	34528.9	18480.6	46469	27306.5	27149.5	21396.6	32437.4	40626.6	39258.3	41785.1	44623.3	35323.5	26962.2	34721.8	16694.5	40757.4	42090.5	17209.8	45767.7	27094.3	19953.5	32583.8	20827.9	23031.1	22872.9	36953.6	34426.5	32032.5	36547.2	34556.7	27659.3	22388.1	37917.2	20132	37915.2	43683.6	21177.6	38234.8	24915.3	32970.8	32383.4	37421.9	33604.3	25625.2	24714.5	20605.6	28418.2	38957	20681.8	21847.8	24218.9	31874.4	21566.5	36599.5	40761.3	40728.6	23802.8	36919.2	31597.5	37292.1	25112.6	44927.2	25409	42242.7	14.1297	14.0435	14.6773	14.6338	14.6022	14.122	15.0403	14.9998	15.0755	14.1737	15.504	14.737	14.7286	14.3851	14.9854	15.3101	15.2607	15.3507	15.4455	15.1083	14.7186	15.0836	14.0271	15.3148	15.3612	14.0709	15.482	14.7257	14.2844	14.9919	14.3462	14.4913	14.4814	15.1734	15.0712	14.9672	15.1575	15.0767	14.7555	14.4504	15.2106	14.2972	15.2105	15.4148	14.3702	15.2226	14.6047	15.0089	14.983	15.1916	15.0364	14.6453	14.5931	14.3308	14.7945	15.2496	14.3361	14.4152	14.5638	14.9601	14.3965	15.1595	15.3149	15.3138	14.5388	15.1721	14.9475	15.1866	14.6161	15.4553	14.6331	15.3664	72979.7	57897	70905.6	98411.3	76044.4	64395.5	77290.4	129868	116736	92872.5	144224	59149.5	111736	97652.9	54176.8	141522	150354	165466	196798	206676	95949.7	179046	87665.4	92088.3	149555	79096.6	179742	71814	104851	90643	74426	35908.4	92280.3	182456	176651	92472	170246	177578	56167.8	52395.7	123006	72874.4	124772	110378	20563	101741	93940.2	53176.9	173126	107581	161969	131393	101568	40439.6	49392	106229	76963.8	123388	89917.6	76669.9	88403.1	125691	104798	130860	80628.4	98227.3	116811	107371	77627.5	141995	85348.5	144289	17924.8	16885	26200.6	25422.1	24872.1	17829.2	33695.9	32764.3	34528.9	18480.6	46469	27306.5	27149.5	21396.6	32437.4	40626.6	39258.3	41785.1	44623.3	35323.5	26962.2	34721.8	16694.5	40757.4	42090.5	17209.8	45767.7	27094.3	19953.5	32583.8	20827.9	23031.1	22872.9	36953.6	34426.5	32032.5	36547.2	34556.7	27659.3	22388.1	37917.2	20132	37915.2	43683.6	21177.6	38234.8	24915.3	32970.8	32383.4	37421.9	33604.3	25625.2	24714.5	20605.6	28418.2	38957	20681.8	21847.8	24218.9	31874.4	21566.5	36599.5	40761.3	40728.6	23802.8	36919.2	31597.5	37292.1	25112.6	44927.2	25409	42242.7
AT1G15130	AT1G15130.1	AT1G15130.1	Endosomal targeting BRO1-like domain-containing protein	Chr1	5206217-5209848	846	201606	>AT1G15130.1 | Endosomal targeting BRO1-like domain-containing protein | Chr1:5206217-5209848 REVERSE LENGTH=846 | 201606	51.3363	11	11	11	13	11	12	11	13	13	14	9	14	12	12	11	10	10	12	12	7	11	11	10	12	13	12	13	12	10	12	13	12	13	11	10	14	14	10	13	12	12	14	12	10	12	13	13	12	12	12	13	11	14	14	12	12	12	12	13	12	12	14	14	13	13	13	14	13	12	14	13	13	30437.2	20956.2	28901.6	23275	36323	31582.3	26564.9	26530.1	30395.2	22211.2	30207.9	26279.3	24753.7	26010	23589.7	27087.5	25606.2	26245.2	24673.1	30129.8	28085.7	34451.7	29954	20621.4	25824.6	24456.8	23128.4	21303.1	22410.5	26986.8	26693.6	28058.3	27336.2	23581.2	26701.9	18359.5	23213.9	22061.5	23842.5	31235.4	28060.5	27202.6	24479	21412.5	34972.2	18923.5	24926.2	23899	38030.9	23911	36945.6	33343.8	30710.4	27654.8	29959.6	30540	29250.6	34286.6	33616.7	25776.7	28876.9	28420.1	23142	29360	27387.1	26574.4	29606.9	35276.9	30956.6	34305.5	30033.4	31103.3	14.8935	14.3551	14.8189	14.5065	15.1486	14.9468	14.6972	14.6953	14.8916	14.439	14.8826	14.6816	14.5954	14.6668	14.5259	14.7253	14.6442	14.6798	14.5907	14.8789	14.7775	15.0723	14.8705	14.3319	14.6565	14.578	14.4974	14.3788	14.4519	14.72	14.7042	14.7761	14.7385	14.5253	14.7047	14.1642	14.5027	14.4292	14.5413	14.9309	14.7763	14.7315	14.5793	14.3862	15.0939	14.2079	14.6054	14.5447	15.2149	14.5454	15.1731	15.0251	14.9064	14.7552	14.8707	14.8984	14.8362	15.0654	15.0369	14.6538	14.8176	14.7946	14.4982	14.8416	14.7412	14.6978	14.8536	15.1064	14.918	15.0662	14.8743	14.9248	135165	117784	153237	85345.3	101832	126974	106722	85959.9	129144	131694	139309	105209	89063.4	92646.4	100951	108326	134837	123922	128917	168796	151896	128297	135253	103012	113532	129142	122664	91954.5	104243	106365	121301	149122	105772	95178.1	103476	106564	103673	116416	119835	137275	116965	112509	102872	121058	144009	99132.8	118329	93062.2	161834	115348	157257	166616	171554	107206	137203	122091	135717	131709	152227	97519.8	132517	167999	106783	149611	121551	124222	114517	132160	126539	124087	135711	124667	30437.2	20956.2	28901.6	23275	36323	31582.3	26564.9	26530.1	30395.2	22211.2	30207.9	26279.3	24753.7	26010	23589.7	27087.5	25606.2	26245.2	24673.1	30129.8	28085.7	34451.7	29954	20621.4	25824.6	24456.8	23128.4	21303.1	22410.5	26986.8	26693.6	28058.3	27336.2	23581.2	26701.9	18359.5	23213.9	22061.5	23842.5	31235.4	28060.5	27202.6	24479	21412.5	34972.2	18923.5	24926.2	23899	38030.9	23911	36945.6	33343.8	30710.4	27654.8	29959.6	30540	29250.6	34286.6	33616.7	25776.7	28876.9	28420.1	23142	29360	27387.1	26574.4	29606.9	35276.9	30956.6	34305.5	30033.4	31103.3
AT1G15140	AT1G15140.1	AT1G15140.1	FAD/NAD(P)-binding oxidoreductase	Chr1	5210403-5212137	295	201606	>AT1G15140.1 | FAD/NAD(P)-binding oxidoreductase | Chr1:5210403-5212137 REVERSE LENGTH=295 | 201606	54.3998	11	12	11	12	10	11	11	11	11	11	12	11	12	11	11	12	12	11	11	11	11	10	10	11	10	12	12	11	12	11	11	11	11	11	11	12	11	11	11	12	11	11	12	12	11	11	11	11	11	11	12	12	12	12	12	11	12	12	12	11	12	12	11	12	11	12	11	12	12	11	11	11	179051	180271	135454	159119	167864	155362	163137	170163	155797	154085	193880	158231	154984	144596	188119	179407	190676	174472	174484	174751	152860	176245	169744	191920	182383	155642	173811	184193	182023	208606	146129	149739	169845	179272	191850	198483	164237	193856	167396	197457	187431	152853	162571	172341	132802	151757	149874	167136	158976	146380	157613	129421	143066	137760	144181	156626	151764	149658	150623	150111	163587	169617	162776	168391	152024	156356	169296	173445	123780	161106	115363	154766	17.45	17.4598	17.0474	17.2797	17.3569	17.2453	17.3157	17.3766	17.2493	17.2334	17.5648	17.2717	17.2418	17.1417	17.5213	17.4529	17.5408	17.4126	17.4127	17.4149	17.2219	17.4272	17.373	17.5501	17.4766	17.2479	17.4072	17.4909	17.4738	17.6704	17.1569	17.1921	17.3739	17.4518	17.5496	17.5987	17.3254	17.5646	17.3529	17.5912	17.516	17.2218	17.3107	17.3949	17.0189	17.2114	17.1934	17.3507	17.2784	17.1594	17.266	16.9817	17.1263	17.0718	17.1375	17.257	17.2115	17.1913	17.2006	17.1957	17.3197	17.3719	17.3125	17.3615	17.2139	17.2545	17.3692	17.4041	16.9174	17.2976	16.8158	17.2397	930660	1.03086e+06	845464	1.00277e+06	1.02711e+06	958303	984525	982574	817975	775431	1.05279e+06	1.06716e+06	1.01328e+06	958293	1.08848e+06	908581	1.05579e+06	1.05569e+06	1.15469e+06	716361	895876	949845	738220	1.15014e+06	1.03837e+06	815967	986900	1.00959e+06	1.07242e+06	1.13623e+06	920700	1.01735e+06	925133	947764	982850	909880	1.03817e+06	979729	977477	934794	1.13578e+06	889038	882676	1.06732e+06	946676	743019	901452	995580	813006	801393	940163	808529	710672	773409	910526	848595	980738	881404	954180	931987	925539	948851	894021	913102	935555	797934	822767	853648	820091	771432	943567	811184	179051	180271	135454	159119	167864	155362	163137	170163	155797	154085	193880	158231	154984	144596	188119	179407	190676	174472	174484	174751	152860	176245	169744	191920	182383	155642	173811	184193	182023	208606	146129	149739	169845	179272	191850	198483	164237	193856	167396	197457	187431	152853	162571	172341	132802	151757	149874	167136	158976	146380	157613	129421	143066	137760	144181	156626	151764	149658	150623	150111	163587	169617	162776	168391	152024	156356	169296	173445	123780	161106	115363	154766
AT1G15230	AT1G15230.1	AT1G15230.1	hypothetical protein	Chr1	5242729-5243196	155	201606	>AT1G15230.1 | hypothetical protein | Chr1:5242729-5243196 REVERSE LENGTH=155 | 201606	51.0487	2	3	2	0	1	3	0	0	2	1	3	3	2	2	3	3	3	3	3	2	2	2	2	3	1	3	1	2	2	3	2	2	1	2	2	0	2	3	2	3	0	2	2	3	3	1	1	2	3	2	3	2	2	3	2	3	2	2	2	2	3	3	2	2	3	2	3	1	3	2	3	3	16247.1	5968.02	7815.17	NaN	19052.2	3570.9	NaN	NaN	16405.6	9202.87	33505.7	14116.8	10324.3	9230.2	23150.2	27006.9	19058.8	17405.1	33438.1	34875.7	10155.9	29241.2	11565.2	16136.2	25119.1	8102.47	4849.53	6472.94	16470.7	4387.1	10537.1	9312.83	5613.1	32609.8	19575.1	NaN	4985.27	18504.1	16453.8	28281.3	NaN	2942.94	8328.82	11380	9059.03	8048.81	6201.02	6093.84	24402.7	4664.28	19716.2	10352.4	15309	7458.08	7157.7	8218.96	11044.3	10214.3	24354.3	5812.7	8055.01	26754.5	3087.04	22012.3	2653.19	16330.1	21034	43959.6	8394.97	28524.2	13718.1	20789.2	13.9879	12.543	12.9321	NaN	14.2177	11.8021	NaN	NaN	14.0019	13.1679	15.0321	13.7851	13.3338	13.1721	14.4987	14.721	14.2182	14.0872	15.0292	15.0899	13.31	14.8357	13.4975	13.978	14.6165	12.9841	12.2436	12.6602	14.0076	12.0991	13.3632	13.185	12.4546	14.993	14.2567	NaN	12.2835	14.1756	14.0061	14.7876	NaN	11.523	13.0239	13.4742	13.1451	12.9746	12.5983	12.5731	14.5748	12.1874	14.2671	13.3377	13.9021	12.8646	12.8053	13.0047	13.431	13.3183	14.5719	12.505	12.9757	14.7075	11.592	14.426	11.3735	13.9952	14.3604	15.4239	13.0353	14.7999	13.7438	14.3435	168018	30221.1	38152.1	NaN	14629.1	18027.1	NaN	NaN	284023	210732	88302.1	159768	199937	100316	143123	105459	56015.7	162697	124063	313693	147802	344482	201234	3664.14	34904.4	188049	289906	74046.8	62083.8	211721	127559	136274	179152	132930	20434.1	NaN	24960.9	87250.7	58265.4	131084	NaN	111078	59216.3	59323	101116	90137.4	19619.3	68746.3	128998	130501	146265	193164	124307	202159	146890	186370	99930.7	241279	129048	123135	134723	117884	96346.8	79557	78019.4	138044	61893.8	454914	189528	149950	299139	74048.9	16247.1	5968.02	7815.17	NaN	19052.2	3570.9	NaN	NaN	16405.6	9202.87	33505.7	14116.8	10324.3	9230.2	23150.2	27006.9	19058.8	17405.1	33438.1	34875.7	10155.9	29241.2	11565.2	16136.2	25119.1	8102.47	4849.53	6472.94	16470.7	4387.1	10537.1	9312.83	5613.1	32609.8	19575.1	NaN	4985.27	18504.1	16453.8	28281.3	NaN	2942.94	8328.82	11380	9059.03	8048.81	6201.02	6093.84	24402.7	4664.28	19716.2	10352.4	15309	7458.08	7157.7	8218.96	11044.3	10214.3	24354.3	5812.7	8055.01	26754.5	3087.04	22012.3	2653.19	16330.1	21034	43959.6	8394.97	28524.2	13718.1	20789.2
AT1G15250	AT1G15250.1;AT1G15250.2;AT1G52300.1;AT3G16080.1	AT1G15250.1;AT1G15250.2;AT1G52300.1;AT3G16080.1	Zinc-binding ribosomal protein family protein	Chr1;Chr1;Chr1;Chr3	5248825-5249381;5248825-5249381;19475213-19476152;5454892-5455677	95	201606	>AT1G15250.1 | Zinc-binding ribosomal protein family protein | Chr1:5248825-5249381 REVERSE LENGTH=95 | 201606;>AT1G15250.2 | Zinc-binding ribosomal protein family protein | Chr1:5248825-5249381 REVERSE LENGTH=95 | 201606;>AT1G52300.1 | Zinc-binding ribosomal protein family protein | Chr1:19475213-19476152 REVERSE LENGTH=95 | 201606;>AT3G16080.1 | Zinc-binding ribosomal protein family protein | Chr3:5454892-5455677 FORWARD LENGTH=95 | 201606	49.6737	2	3	2	3	3	3	3	3	3	2	2	1	2	1	2	2	3	2	3	3	1	2	3	1	3	3	2	2	2	3	2	3	2	3	2	3	3	3	2	1	3	1	3	3	3	3	2	2	2	2	3	3	2	3	2	3	2	2	3	3	2	3	2	3	3	3	3	2	3	3	2	3	422801	361096	180829	195761	308198	103338	192624	158216	249418	100250	341216	112110	746502	132876	184926	372454	243333	434396	261564	598938	167586	299105	336636	199814	196284	81911.2	209693	347244	211558	174832	148230	162897	199507	306041	656630	224517	372444	294680	221327	373421	321277	90429.5	83796.4	222987	72743.4	2787.81	92130.1	134327	276502	133645	177253	127649	155036	121422	67440.1	149772	59889.2	78838.8	168074	87656.9	175272	184354	85763.9	247875	99318.5	182458	204385	119627	104987	256061	126965	173943	18.6896	18.462	17.4643	17.5787	18.2335	16.657	17.5554	17.2715	17.9282	16.6132	18.3803	16.7746	19.5098	17.0197	17.4966	18.5067	17.8926	18.7287	17.9968	19.192	17.3545	18.1903	18.3608	17.6083	17.5826	16.3218	17.6779	18.4056	17.6907	17.4156	17.1775	17.3136	17.6061	18.2234	19.3247	17.7765	18.5067	18.1688	17.7558	18.5104	18.2935	16.4645	16.3546	17.7666	16.1505	11.4449	16.4914	17.0354	18.0769	17.0281	17.4355	16.9618	17.2422	16.8897	16.0413	17.1924	15.87	16.2666	17.3587	16.4196	17.4192	17.4921	16.3881	17.9193	16.5998	17.4772	17.6409	16.8682	16.6799	17.9661	16.9541	17.4083	407083	814084	434494	241529	190467	203457	249395	425536	400812	167313	889134	229445	1457338	308001	295041	804964	214174	518513	713173	1.2609e+06	340496	852713	974673	237920	346165	280393	398330	717869	409830	386841	511052	648373	438146	408404	568107	256325	400396	657716	382216	470492	607911	248144	190274	283636	215995	204954	131962	175352	319430	247711	425248	426109	257802	552562	275270	468300	189314	330415	562144	418948	172098	497194	291048	607253	73668.7	398027	329294	135579	212491	453515	376301	174675	422801	361096	180829	195761	308198	103338	192624	158216	249418	100250	341216	112110	746502	132876	184926	372454	243333	434396	261564	598938	167586	299105	336636	199814	196284	81911.2	209693	347244	211558	174832	148230	162897	199507	306041	656630	224517	372444	294680	221327	373421	321277	90429.5	83796.4	222987	72743.4	2787.81	92130.1	134327	276502	133645	177253	127649	155036	121422	67440.1	149772	59889.2	78838.8	168074	87656.9	175272	184354	85763.9	247875	99318.5	182458	204385	119627	104987	256061	126965	173943
AT1G15270	AT1G15270.1	AT1G15270.1	Translation machinery associated TMA7	Chr1	5250833-5252020	64	201606	>AT1G15270.1 | Translation machinery associated TMA7 | Chr1:5250833-5252020 REVERSE LENGTH=64 | 201606	55.4195	2	3	3	2	2	3	3	2	3	3	3	3	3	3	2	2	3	3	3	2	3	2	2	3	2	3	3	2	3	3	3	2	3	3	3	3	3	3	3	1	2	2	2	2	3	2	3	3	3	3	3	1	3	3	3	2	2	3	1	3	1	3	3	1	3	1	2	2	2	1	0	1	21470.9	4497.21	7400.42	8724.54	10774.6	7603.67	7820.32	7326.06	6234.56	11580.3	5436.61	6578.93	7374.07	11129.1	6022.15	6387.37	8194.21	5088.12	2155.35	6609.38	5961.73	10463.1	7587.18	4125.47	4545.81	7970.11	4889.73	6209.22	8075.23	7318.82	11966.3	5637.25	7831.22	4887.68	3362.99	4919.82	4871.79	5783.28	4413.58	6068.88	4974.5	8746.37	6695.21	6825.72	9391.14	3162.09	9585.11	7726.39	3251.32	2589.56	2147.78	6489.4	4413.82	4556.49	4283.52	4692.02	3453.02	1559.71	3299.42	4654.49	8477.6	2665.92	5652.51	3883.95	7200.43	2977.6	4861.15	1944.19	7008.34	4333.65	NaN	6020.22	14.3901	12.1348	12.8534	13.0909	13.3953	12.8925	12.933	12.8388	12.6061	13.4994	12.4085	12.6836	12.8482	13.4421	12.5561	12.641	13.0004	12.3129	11.0737	12.6903	12.5415	13.353	12.8893	12.0103	12.1503	12.9604	12.2555	12.6002	12.9793	12.8374	13.5467	12.4608	12.935	12.2549	11.7155	12.2644	12.2502	12.4977	12.1077	12.5672	12.2803	13.0945	12.7089	12.7368	13.1971	11.6267	13.2266	12.9156	11.6668	11.3385	11.0686	12.6639	12.1078	12.1537	12.0646	12.196	11.7536	10.6071	11.688	12.1844	13.0494	11.3804	12.4647	11.9233	12.8139	11.5399	12.2471	10.925	12.7749	12.0814	NaN	12.5556	77527.3	62974.6	9020.5	55376.5	67876.7	40691.4	52649.2	51425.5	8424.12	59832.2	59385.6	14857.9	35344.6	30598.4	53725	40538.2	59337.6	26589.5	43602.1	36208.5	9471.32	45608.1	17781.7	35172	30333.4	33029.7	21128.1	57773.9	52974.4	36256.1	15972.8	11221.3	57669.1	43672.4	53973.2	40139.4	31982.2	14149.1	46541.6	70404.4	41531.9	37346.5	47256.6	39172.1	20423.8	58423.8	46070.9	36001	8064.88	4689.62	8053.13	45459.7	6179.17	6564.98	2412.17	10387.6	NaN	5455.83	12611.5	10220.4	13087.2	5106.68	11506.6	33794	40041.7	38947.2	18359.5	18358.1	6999.95	28204.5	NaN	26013.7	21470.9	4497.21	7400.42	8724.54	10774.6	7603.67	7820.32	7326.06	6234.56	11580.3	5436.61	6578.93	7374.07	11129.1	6022.15	6387.37	8194.21	5088.12	2155.35	6609.38	5961.73	10463.1	7587.18	4125.47	4545.81	7970.11	4889.73	6209.22	8075.23	7318.82	11966.3	5637.25	7831.22	4887.68	3362.99	4919.82	4871.79	5783.28	4413.58	6068.88	4974.5	8746.37	6695.21	6825.72	9391.14	3162.09	9585.11	7726.39	3251.32	2589.56	2147.78	6489.4	4413.82	4556.49	4283.52	4692.02	3453.02	1559.71	3299.42	4654.49	8477.6	2665.92	5652.51	3883.95	7200.43	2977.6	4861.15	1944.19	7008.34	4333.65	NaN	6020.22
AT1G15280	AT1G15280.1;AT1G15280.2	AT1G15280.1;AT1G15280.2	CASC3/Barentsz eIF4AIII binding protein	Chr1	5252538-5256214	584;585	201606	>AT1G15280.1 | CASC3/Barentsz eIF4AIII binding protein | Chr1:5252538-5256214 FORWARD LENGTH=584 | 201606;>AT1G15280.2 | CASC3/Barentsz eIF4AIII binding protein | Chr1:5252538-5256214 FORWARD LENGTH=585 | 201606	47.5109	0	0	1	1	1	1	0	0	1	0	0	0	0	0	0	1	1	0	0	0	0	1	1	1	1	1	0	1	1	0	0	1	0	1	0	0	0	0	0	0	1	1	1	1	1	1	1	1	0	1	1	1	0	0	1	1	1	1	0	1	1	0	1	0	0	0	0	0	0	0	1	0	NaN	NaN	887.63	1728.78	0.448499	0.451333	NaN	NaN	768.614	NaN	NaN	NaN	NaN	NaN	NaN	404.192	477.385	NaN	NaN	NaN	NaN	269.056	715.6	530.716	870.185	1079.48	NaN	473.498	932.974	NaN	NaN	1098.52	NaN	685.928	NaN	NaN	NaN	NaN	NaN	NaN	744.374	289.871	552.815	288.689	1339.25	0.605951	192.598	747.879	NaN	166.759	678.772	620.79	NaN	NaN	1165.54	489.74	1074.96	1335.84	NaN	462.71	474.971	NaN	1167.99	NaN	NaN	NaN	NaN	NaN	NaN	NaN	689.084	NaN	NaN	NaN	9.79381	10.7555	-1.15682	-1.14773	NaN	NaN	9.58611	NaN	NaN	NaN	NaN	NaN	NaN	8.6589	8.89901	NaN	NaN	NaN	NaN	8.07176	9.48301	9.0518	9.76518	10.0761	NaN	8.88721	9.86569	NaN	NaN	10.1013	NaN	9.42191	NaN	NaN	NaN	NaN	NaN	NaN	9.53988	8.17927	9.11065	8.17337	10.3872	-0.722728	7.58945	9.54666	NaN	7.38162	9.40678	9.27796	NaN	NaN	10.1868	8.93587	10.0701	10.3835	NaN	8.85397	8.8917	NaN	10.1898	NaN	NaN	NaN	NaN	NaN	NaN	NaN	9.42854	NaN	NaN	NaN	33315.5	8988.84	3563.77	38099.2	10814.6	NaN	4497.68	5596.32	25623.9	2837.52	NaN	5493.41	3973.68	27487.9	37811.5	22716.2	NaN	NaN	12612.3	41552.5	1928.96	26149.8	25606.5	19044.5	43769.3	1203.28	11404.6	NaN	6462.51	15506.2	7280.43	11748.1	26879.8	36059.1	6498.2	19279.8	15723.9	24926.7	18937.4	44447.3	41193.5	36183.1	16794.1	42080.5	38062	18763.1	1889.9	35122.1	4334.12	314.95	NaN	NaN	24054.7	NaN	10895.1	13835.4	NaN	1512.16	2179.68	NaN	7430.12	NaN	39284.1	NaN	NaN	1204.91	NaN	NaN	2081.31	NaN	NaN	NaN	887.63	1728.78	0.448499	0.451333	NaN	NaN	768.614	NaN	NaN	NaN	NaN	NaN	NaN	404.192	477.385	NaN	NaN	NaN	NaN	269.056	715.6	530.716	870.185	1079.48	NaN	473.498	932.974	NaN	NaN	1098.52	NaN	685.928	NaN	NaN	NaN	NaN	NaN	NaN	744.374	289.871	552.815	288.689	1339.25	0.605951	192.598	747.879	NaN	166.759	678.772	620.79	NaN	NaN	1165.54	489.74	1074.96	1335.84	NaN	462.71	474.971	NaN	1167.99	NaN	NaN	NaN	NaN	NaN	NaN	NaN	689.084	NaN
AT1G15290	AT1G15290.1;AT1G15290.2	AT1G15290.1;AT1G15290.2	Tetratricopeptide repeat (TPR)-like superfamily protein	Chr1	5257327-5264814;5258091-5264814	1608;1330	201606	>AT1G15290.1 | Tetratricopeptide repeat (TPR)-like superfamily protein | Chr1:5257327-5264814 REVERSE LENGTH=1608 | 201606;>AT1G15290.2 | Tetratricopeptide repeat (TPR)-like superfamily protein | Chr1:5258091-5264814 REVERSE LENGTH=1330 | 201606	54.6137	4	5	4	5	3	4	3	5	5	4	5	4	5	3	3	5	4	5	5	5	3	5	3	4	3	5	4	4	4	3	2	3	5	5	5	3	4	5	4	5	4	2	4	4	3	4	4	3	4	3	5	3	2	2	3	1	4	3	5	2	2	3	4	3	4	4	4	5	1	4	3	3	25269.5	18736.9	18850.6	18740.4	33619.6	24044.3	17440.5	20252.6	11476.2	15781.9	23924.6	8642.93	17906	25621	24605	25838.4	22239.1	21578.1	21746.2	22823.2	14035.6	23388.2	10185.9	22895.4	21999.8	20360.6	22924.9	19280.4	19737	14972.1	15763.8	16255.3	17112.3	16342.1	14901.1	18843.4	24846	24773.2	15822.4	14872.9	18692.6	18444.2	13745.2	17794.5	10583.9	12962.8	10717.9	15625	20649.5	30322	11730.4	19475.8	17125.5	11814.6	12858.4	8680.22	8030.66	9938.96	6574.88	9847.76	12944.4	16356.3	17049.6	19424.8	10248	10381.3	9167.03	9547.13	25270.3	11427.9	3553.36	8516.84	14.6251	14.1936	14.2023	14.1939	15.037	14.5534	14.0902	14.3058	13.4864	13.946	14.5462	13.0773	14.1282	14.645	14.5867	14.6572	14.4408	14.3973	14.4085	14.4782	13.7768	14.5135	13.3143	14.4828	14.4252	14.3135	14.4846	14.2348	14.2686	13.87	13.9443	13.9886	14.0627	13.9963	13.8631	14.2018	14.6007	14.5965	13.9497	13.8604	14.1902	14.1709	13.7466	14.1191	13.3696	13.6621	13.3877	13.9316	14.3338	14.8881	13.518	14.2494	14.0639	13.5283	13.6504	13.0835	12.9713	13.2789	12.6827	13.2656	13.66	13.9976	14.0575	14.2456	13.3231	13.3417	13.1622	13.2209	14.6252	13.4803	11.795	13.0561	60868.2	50349.5	50870	57299.1	209479	58303.2	83041.7	58638.6	34830.6	69640.1	73186.4	32844.4	44027	35702.4	55958.5	56314.8	45135.6	35563.7	48789.5	53501.7	83351.8	60696.3	63520.2	66384.7	77452.4	47734.8	70069.1	58599.8	52171.5	22716	52796.8	69227	58660.7	37426.9	43591	50381	43746.4	40841.9	25925.2	37947.9	56600.1	51399.6	37487.8	33521.1	43712.6	62310.6	26407.7	29371.3	105036	90458.7	30388.4	96343.6	91858.4	51636.9	12895.8	16188.4	32302.7	27010.8	5234.61	21998.6	53911.1	41210.6	36275.6	19100.9	29465.6	17988.3	13612.6	27987.5	90679.7	15807.5	31166.2	3192.05	25269.5	18736.9	18850.6	18740.4	33619.6	24044.3	17440.5	20252.6	11476.2	15781.9	23924.6	8642.93	17906	25621	24605	25838.4	22239.1	21578.1	21746.2	22823.2	14035.6	23388.2	10185.9	22895.4	21999.8	20360.6	22924.9	19280.4	19737	14972.1	15763.8	16255.3	17112.3	16342.1	14901.1	18843.4	24846	24773.2	15822.4	14872.9	18692.6	18444.2	13745.2	17794.5	10583.9	12962.8	10717.9	15625	20649.5	30322	11730.4	19475.8	17125.5	11814.6	12858.4	8680.22	8030.66	9938.96	6574.88	9847.76	12944.4	16356.3	17049.6	19424.8	10248	10381.3	9167.03	9547.13	25270.3	11427.9	3553.36	8516.84
AT1G15340	AT1G15340.1	AT1G15340.1	methyl-CPG-binding domain 10	Chr1	5275895-5277474	384	201606	>AT1G15340.1 | methyl-CPG-binding domain 10 | Chr1:5275895-5277474 REVERSE LENGTH=384 | 201606	54.7767	16	18	19	18	17	19	20	16	16	14	21	14	14	18	17	17	20	20	14	13	14	18	13	19	19	16	19	17	18	15	16	18	19	18	20	17	19	18	18	16	18	17	18	18	18	17	18	18	14	17	14	14	11	13	16	15	13	15	12	15	13	13	15	13	17	14	14	14	15	16	14	15	57964.5	72821.8	67803.2	81324.6	75999.1	77734.3	79935.2	71585.5	69524	71710	80059.3	58905	78885.6	81567.5	69368.5	81229.7	72298.7	84631.2	64232.1	59788.6	74986.1	71263	62107.9	82094	79515.9	81135.2	83649.3	65285.9	69562.9	62397.9	86072.3	89658	55267.3	83889.9	68206.6	79573.3	69350	84153.8	72243.5	68074.4	81683.7	76690.5	76290.3	73154.6	66997.8	73845.1	77579.6	63584	53466.4	65532.5	66730.9	52954.9	52262.9	53735.5	67334.1	71178.4	45515.7	60871.6	76354.2	65859.9	66004.6	67921.2	65167.2	63795.8	56003.1	52100.9	67579.3	62792.4	47098.8	81829.8	63814.6	77977.2	15.8229	16.1521	16.0491	16.3114	16.2137	16.2463	16.2865	16.1274	16.0852	16.1299	16.2888	15.8461	16.2675	16.3157	16.082	16.3097	16.1417	16.3689	15.971	15.8676	16.1943	16.1209	15.9225	16.325	16.279	16.308	16.3521	15.9945	16.086	15.9292	16.3933	16.4521	15.7541	16.3562	16.0576	16.28	16.0816	16.3607	16.1406	16.0548	16.3178	16.2268	16.2192	16.1587	16.0318	16.1722	16.2434	15.9564	15.7063	15.9999	16.0261	15.6925	15.6735	15.7136	16.0391	16.1192	15.4741	15.8935	16.2204	16.0071	16.0103	16.0516	15.9919	15.9612	15.7732	15.669	16.0443	15.9383	15.5234	16.3203	15.9616	16.2508	291322	311465	289961	305448	457141	469353	373253	328358	313591	395318	443143	294160	290936	397265	364665	461625	275903	428580	405102	386234	400787	353102	364721	391140	361175	241560	319844	305597	246626	275424	363165	240887	283666	367349	382508	263664	260695	469300	362456	358897	289484	352974	384943	295762	265584	452786	367631	274481	357194	340030	330099	277216	343431	249203	271044	244404	318418	246726	375296	221781	254503	298285	234182	291084	330553	281714	389662	381010	243949	364270	281450	313573	57964.5	72821.8	67803.2	81324.6	75999.1	77734.3	79935.2	71585.5	69524	71710	80059.3	58905	78885.6	81567.5	69368.5	81229.7	72298.7	84631.2	64232.1	59788.6	74986.1	71263	62107.9	82094	79515.9	81135.2	83649.3	65285.9	69562.9	62397.9	86072.3	89658	55267.3	83889.9	68206.6	79573.3	69350	84153.8	72243.5	68074.4	81683.7	76690.5	76290.3	73154.6	66997.8	73845.1	77579.6	63584	53466.4	65532.5	66730.9	52954.9	52262.9	53735.5	67334.1	71178.4	45515.7	60871.6	76354.2	65859.9	66004.6	67921.2	65167.2	63795.8	56003.1	52100.9	67579.3	62792.4	47098.8	81829.8	63814.6	77977.2
AT1G15370	AT1G15370.1	AT1G15370.1	SNARE-like superfamily protein	Chr1	5287135-5288375	147	201606	>AT1G15370.1 | SNARE-like superfamily protein | Chr1:5287135-5288375 FORWARD LENGTH=147 | 201606	48.1114	0	1	1	1	1	0	0	0	1	0	0	1	1	0	0	0	1	0	0	0	0	0	1	0	0	0	0	1	1	1	0	1	0	1	0	1	0	0	0	0	1	0	0	0	1	0	0	1	0	0	1	1	0	1	1	1	1	1	0	1	1	0	1	1	0	0	0	0	1	0	1	0	NaN	506.819	150.199	324.173	0.266835	NaN	NaN	NaN	548.555	NaN	NaN	0.283534	600.349	NaN	NaN	NaN	89.4964	NaN	NaN	NaN	NaN	NaN	469.162	NaN	NaN	NaN	NaN	483.459	327.474	756.66	NaN	552.753	NaN	84.4673	NaN	93.9037	NaN	NaN	NaN	NaN	117.518	NaN	NaN	NaN	152.193	NaN	NaN	175.764	NaN	NaN	568.694	747.682	NaN	546.111	307.916	643.058	259.996	522.887	NaN	537.542	640.611	NaN	493.407	122.949	NaN	NaN	NaN	NaN	489.848	NaN	691.55	NaN	NaN	8.98533	7.23073	8.34062	-1.90598	NaN	NaN	NaN	9.09949	NaN	NaN	-1.81841	9.22966	NaN	NaN	NaN	6.48376	NaN	NaN	NaN	NaN	NaN	8.87394	NaN	NaN	NaN	NaN	8.91725	8.35524	9.5635	NaN	9.11049	NaN	6.40032	NaN	6.55311	NaN	NaN	NaN	NaN	6.87674	NaN	NaN	NaN	7.24976	NaN	NaN	7.45749	NaN	NaN	9.15151	9.54628	NaN	9.09305	8.26639	9.32881	8.02235	9.03036	NaN	9.07023	9.3233	NaN	8.94663	6.94192	NaN	NaN	NaN	NaN	8.93619	NaN	9.43369	NaN	NaN	10095.9	15161.6	10533.7	NaN	NaN	NaN	913.369	19597	NaN	NaN	NaN	18813.3	NaN	NaN	5652.56	5331.45	3977.87	NaN	NaN	NaN	2950.78	16390	NaN	NaN	16991.5	14164	11479.1	13509.7	12553.7	NaN	32379.9	NaN	17508.2	NaN	10596	2618.98	NaN	NaN	NaN	14485.3	2776.54	12022.7	NaN	20454.6	NaN	NaN	15368.4	944.765	2253.45	12693.3	4873.82	NaN	7243.69	19378.3	1925.62	12737.9	21868.7	NaN	14142.1	12906.5	NaN	13825.9	NaN	NaN	NaN	NaN	NaN	7910.21	NaN	10570.9	NaN	NaN	506.819	150.199	324.173	0.266835	NaN	NaN	NaN	548.555	NaN	NaN	0.283534	600.349	NaN	NaN	NaN	89.4964	NaN	NaN	NaN	NaN	NaN	469.162	NaN	NaN	NaN	NaN	483.459	327.474	756.66	NaN	552.753	NaN	84.4673	NaN	93.9037	NaN	NaN	NaN	NaN	117.518	NaN	NaN	NaN	152.193	NaN	NaN	175.764	NaN	NaN	568.694	747.682	NaN	546.111	307.916	643.058	259.996	522.887	NaN	537.542	640.611	NaN	493.407	122.949	NaN	NaN	NaN	NaN	489.848	NaN	691.55	NaN
AT1G15390	AT1G15390.1	AT1G15390.1	peptide deformylase 1A	Chr1	5294653-5295625	269	201606	>AT1G15390.1 | peptide deformylase 1A | Chr1:5294653-5295625 FORWARD LENGTH=269 | 201606	50.0658	5	5	5	5	5	5	5	6	4	5	5	4	4	5	6	5	6	6	6	6	4	4	4	5	6	5	5	5	5	4	4	5	5	5	5	5	4	4	5	5	5	5	4	5	3	4	5	5	5	6	4	5	3	4	3	3	3	5	4	5	4	6	5	5	4	5	6	6	5	6	4	5	81632.5	69209.3	52827.1	69578.3	76040.7	53066.3	75868.5	90423.3	40266.9	68422.8	71399.4	30626.7	73925.3	52151.9	55713	71653.8	57112	60987.9	43956.7	61466.6	35722.3	58795	62210.7	67329.8	50864.1	59204.2	73581.1	63485.5	66662.7	71895.1	19529.9	42433.4	41979.7	45392.3	64742.2	84429.4	43201.2	71910.9	56967	53029.5	68706.2	39658.6	72922.8	65621.8	34711.5	54334	44092.9	63920	45377.3	48836.5	47578.2	25427.3	36051.6	54241	47861.5	53326	48810.9	41348.8	40467.8	43028.3	43511.9	54639.3	51844.7	71909.6	38760	61459.5	68597.6	65154.4	45937.2	59339.3	45925.5	69077.6	16.3169	16.0787	15.689	16.0864	16.2145	15.6955	16.2112	16.4644	15.2973	16.0622	16.1236	14.9025	16.1738	15.6704	15.7657	16.1288	15.8015	15.8962	15.4238	15.9075	15.1245	15.8434	15.9249	16.039	15.6344	15.8534	16.167	15.9541	16.0246	16.1336	14.2534	15.3729	15.3574	15.4702	15.9824	16.3655	15.3988	16.1339	15.7978	15.6945	16.0682	15.2753	16.1541	16.0019	15.0831	15.7296	15.4283	15.964	15.4697	15.5757	15.538	14.6341	15.1378	15.7271	15.5466	15.7026	15.5749	15.3356	15.3045	15.393	15.4091	15.7377	15.6619	16.1339	15.2423	15.9073	16.0659	15.9916	15.4874	15.8567	15.487	16.0759	238111	211053	227999	194426	232115	257172	307645	298958	241140	272162	280161	171811	285991	216731	320922	348442	301855	284566	248854	362378	201898	339000	342340	262067	283912	195133	160709	353097	298367	162972	188032	228488	146000	246318	312573	261077	181337	280604	211862	374297	217376	226897	368616	200101	187679	260715	122586	160915	241197	215022	241565	161212	176428	162077	182806	224540	212450	250160	192639	157818	268372	210590	127957	401935	177848	383894	324170	303806	238888	281144	240887	239968	81632.5	69209.3	52827.1	69578.3	76040.7	53066.3	75868.5	90423.3	40266.9	68422.8	71399.4	30626.7	73925.3	52151.9	55713	71653.8	57112	60987.9	43956.7	61466.6	35722.3	58795	62210.7	67329.8	50864.1	59204.2	73581.1	63485.5	66662.7	71895.1	19529.9	42433.4	41979.7	45392.3	64742.2	84429.4	43201.2	71910.9	56967	53029.5	68706.2	39658.6	72922.8	65621.8	34711.5	54334	44092.9	63920	45377.3	48836.5	47578.2	25427.3	36051.6	54241	47861.5	53326	48810.9	41348.8	40467.8	43028.3	43511.9	54639.3	51844.7	71909.6	38760	61459.5	68597.6	65154.4	45937.2	59339.3	45925.5	69077.6
AT1G15410	AT1G15410.1;AT1G15410.2	AT1G15410.1;AT1G15410.2	aspartate-glutamate racemase family	Chr1	5299577-5300681	330	201606	>AT1G15410.1 | aspartate-glutamate racemase family | Chr1:5299577-5300681 FORWARD LENGTH=330 | 201606;>AT1G15410.2 | aspartate-glutamate racemase family | Chr1:5299577-5300681 FORWARD LENGTH=330 | 201606	40.2977	1	1	0	1	0	0	1	1	0	0	1	0	0	0	1	0	1	0	0	0	1	0	0	0	0	0	0	1	1	1	1	1	0	0	1	0	0	1	0	1	1	0	0	0	0	1	0	1	1	0	1	1	0	0	1	0	1	1	1	1	1	1	0	1	0	0	0	1	0	1	0	0	9494.87	35106.5	NaN	19929.1	NaN	NaN	16142.5	7428.26	NaN	NaN	6841.54	NaN	NaN	NaN	15296.5	NaN	7056.24	NaN	NaN	NaN	8099.47	NaN	NaN	NaN	NaN	NaN	NaN	24620.7	21928.6	26529.6	93822.2	11.1711	NaN	NaN	5283.99	NaN	NaN	9173.75	NaN	9510.42	13713	NaN	NaN	NaN	NaN	8715.55	NaN	14354.2	7616.51	NaN	9914.82	9752.03	NaN	NaN	8992.78	NaN	17777.1	6064.78	9186.71	24257.5	13177.9	21763.8	NaN	12827.3	NaN	NaN	NaN	12213.2	NaN	20814.6	NaN	NaN	13.2129	15.0995	NaN	14.2826	NaN	NaN	13.9786	12.8588	NaN	NaN	12.7401	NaN	NaN	NaN	13.9009	NaN	12.7847	NaN	NaN	NaN	12.9836	NaN	NaN	NaN	NaN	NaN	NaN	14.5876	14.4205	14.6953	16.5176	3.4817	NaN	NaN	12.3674	NaN	NaN	13.1633	NaN	13.2153	13.7433	NaN	NaN	NaN	NaN	13.0894	NaN	13.8092	12.8949	NaN	13.2754	13.2515	NaN	NaN	13.1346	NaN	14.1177	12.5662	13.1653	14.5661	13.6858	14.4096	NaN	13.6469	NaN	NaN	NaN	13.5761	NaN	14.3453	NaN	NaN	17422.8	26416	NaN	20420.3	NaN	NaN	69730	15303.6	NaN	NaN	35018	NaN	NaN	NaN	34572.1	NaN	32070.3	NaN	NaN	NaN	29777	NaN	NaN	NaN	NaN	NaN	NaN	45367	30669.3	27961.4	49233	2903.31	NaN	NaN	42973.2	NaN	NaN	43185.6	NaN	63449.4	12723.7	NaN	NaN	NaN	NaN	24054	NaN	13542.1	35470.7	NaN	34087.5	25819.8	NaN	NaN	11913.4	NaN	22507.8	56758.4	57939	8086.13	42267.1	58258	NaN	66061.8	NaN	NaN	NaN	112992	NaN	53169	NaN	NaN	9494.87	35106.5	NaN	19929.1	NaN	NaN	16142.5	7428.26	NaN	NaN	6841.54	NaN	NaN	NaN	15296.5	NaN	7056.24	NaN	NaN	NaN	8099.47	NaN	NaN	NaN	NaN	NaN	NaN	24620.7	21928.6	26529.6	93822.2	11.1711	NaN	NaN	5283.99	NaN	NaN	9173.75	NaN	9510.42	13713	NaN	NaN	NaN	NaN	8715.55	NaN	14354.2	7616.51	NaN	9914.82	9752.03	NaN	NaN	8992.78	NaN	17777.1	6064.78	9186.71	24257.5	13177.9	21763.8	NaN	12827.3	NaN	NaN	NaN	12213.2	NaN	20814.6	NaN	NaN
AT1G15420	AT1G15420.1;AT1G15420.2	AT1G15420.1;AT1G15420.2	WD repeat protein	Chr1	5301794-5303296;5302253-5303296	278;222	201606	>AT1G15420.1 | WD repeat protein | Chr1:5301794-5303296 REVERSE LENGTH=278 | 201606;>AT1G15420.2 | WD repeat protein | Chr1:5302253-5303296 REVERSE LENGTH=222 | 201606	51.2038	1	1	1	1	1	1	1	1	1	1	1	1	1	1	1	1	0	1	0	1	1	1	1	0	1	1	1	1	1	1	1	1	1	1	0	1	1	1	1	1	1	1	1	1	0	1	1	1	1	1	0	0	1	1	1	0	0	0	1	1	1	0	1	1	1	1	1	1	1	1	1	1	15298	34127.2	18284.6	31398.2	36131.2	38668.8	38774.5	11348.5	13213.8	41798	10101	29471.7	29623.8	35100.8	3663.62	6313.73	NaN	11080	NaN	2836.33	24645.3	4199.06	20982.3	NaN	13687.2	25744.4	11341.3	9705.94	10973.7	28377	27555.6	7638.4	44521.8	1641.62	NaN	12761.3	34958.2	4314.58	10377.3	5276.63	3700.67	39281.6	29399.8	5878.49	NaN	35689.7	40561.6	11405.1	4791.4	3956.62	NaN	NaN	6897.19	26567.5	34052.1	NaN	NaN	NaN	2050.61	14330.5	1759.03	NaN	33368.2	13282.7	24062.5	10396.8	13315	6720.2	7581.17	2391.47	8034.71	15193.4	13.9011	15.0586	14.1583	14.9384	15.141	15.2389	15.2428	13.4702	13.6898	15.3511	13.3022	14.847	14.8545	15.0992	11.8391	12.6243	NaN	13.4357	NaN	11.4698	14.589	12.0358	14.3569	NaN	13.7405	14.652	13.4693	13.2447	13.4218	14.7924	14.7501	12.8991	15.4422	10.6809	NaN	13.6395	15.0933	12.075	13.3411	12.3654	11.8536	15.2616	14.8435	12.5212	NaN	15.1232	15.3078	13.4774	12.2262	11.9501	NaN	NaN	12.7518	14.6974	15.0555	NaN	NaN	NaN	11.0018	13.8068	10.7806	NaN	15.0262	13.6973	14.5545	13.3438	13.7008	12.7143	12.8882	11.2237	12.972	13.8912	246105	63038.9	NaN	137999	107105	107138	106199	164883	NaN	76824.9	137498	44933	NaN	60908.6	162950	100393	NaN	103418	NaN	85366.4	48602.1	87399.9	31438.3	121384	101164	4732.99	127202	101677	69246.9	84183.6	38456.5	NaN	60742.6	40851.7	NaN	103713	86216.2	136232	210198	115801	245137	58818.5	108037	38162.7	NaN	48647.1	132014	39716.5	41730.1	172296	NaN	NaN	49199.5	NaN	23877.4	NaN	NaN	NaN	114609	27964.7	22077.8	NaN	119594	180322	NaN	86932.2	58779.7	74398.1	NaN	120753	NaN	196852	15298	34127.2	18284.6	31398.2	36131.2	38668.8	38774.5	11348.5	13213.8	41798	10101	29471.7	29623.8	35100.8	3663.62	6313.73	NaN	11080	NaN	2836.33	24645.3	4199.06	20982.3	NaN	13687.2	25744.4	11341.3	9705.94	10973.7	28377	27555.6	7638.4	44521.8	1641.62	NaN	12761.3	34958.2	4314.58	10377.3	5276.63	3700.67	39281.6	29399.8	5878.49	NaN	35689.7	40561.6	11405.1	4791.4	3956.62	NaN	NaN	6897.19	26567.5	34052.1	NaN	NaN	NaN	2050.61	14330.5	1759.03	NaN	33368.2	13282.7	24062.5	10396.8	13315	6720.2	7581.17	2391.47	8034.71	15193.4
AT1G15480	AT1G15480.1	AT1G15480.1	Tetratricopeptide repeat (TPR)-like superfamily protein	Chr1	5318307-5320422	594	201606	>AT1G15480.1 | Tetratricopeptide repeat (TPR)-like superfamily protein | Chr1:5318307-5320422 FORWARD LENGTH=594 | 201606	55.7366	3	4	5	4	4	3	4	4	4	4	4	5	4	5	4	5	3	5	4	5	5	3	1	5	4	5	3	4	3	4	4	5	5	5	5	3	4	3	3	4	4	4	4	4	5	2	4	3	5	4	5	5	5	4	4	5	5	5	4	4	5	5	4	3	5	3	3	4	5	4	4	4	6436.87	10405.3	6013.98	9487.66	9298.84	17237.1	11334.8	9439.66	6856.31	9104.71	8542.42	7264.63	8916.28	7286.31	7969.46	9812.64	13024.6	9039.36	8964.83	13389.6	7668.9	10061.4	16294	9792.62	7927.51	6816.44	8890.98	6412.99	6887.54	10190	7927.78	7662.56	6223.18	8468.35	10250.7	7866.51	5249.82	7423.54	6896.54	9495.23	7054.62	8431.82	9085.32	9882.44	6538.43	14706.6	5996.44	6399.99	5769.57	6784.31	6556.07	7837.09	7200.23	6697.99	7662.64	5537.06	7412.96	7389.64	6399.62	9315.35	6959.96	8784.57	8197.57	6423.39	6408.36	9167.5	9332.46	5571.1	6421.6	8485.19	6765.89	5716.73	12.6521	13.345	12.5541	13.2118	13.1828	14.0732	13.4685	13.2045	12.7432	13.1524	13.0604	12.8267	13.1222	12.831	12.9603	13.2604	13.669	13.142	13.1301	13.7088	12.9048	13.2965	13.9921	13.2575	12.9527	12.7348	13.1181	12.6468	12.7498	13.3149	12.9527	12.9036	12.6034	13.0479	13.3234	12.9415	12.3581	12.8579	12.7517	13.213	12.7844	13.0416	13.1493	13.2707	12.6747	13.8442	12.5499	12.6439	12.4942	12.728	12.6786	12.9361	12.8138	12.7095	12.9036	12.4349	12.8558	12.8513	12.6438	13.1854	12.7649	13.1008	13.001	12.6491	12.6457	13.1623	13.188	12.4437	12.6487	13.0507	12.7241	12.481	54866.2	46810	36818	61732.9	36379.1	58993.7	58792.1	69672.2	46780.6	51663.7	36618.3	55456.2	44305.6	70386.1	74168.9	62458.5	68663.1	52529.6	49446.3	81608.6	48079	77939.6	116394	45464.3	33346	44215.3	43090.4	56583.8	44454.1	40748.1	74240.9	46080.6	55690.3	49494.5	54741.4	48659.7	50288.1	44516.3	60903.4	35604.1	27410.6	17877.4	51053.9	41200.9	48271.1	62651.6	69438.4	37359.8	31577.2	42740.9	38464.6	42138	32867.3	36901.6	37460.2	41656.5	38651.2	28881.5	59093.2	30854.4	30717	55403	35732.2	45553.5	39101.6	54953	62521.8	47746.7	36230.5	37817.4	40822.3	61882.4	6436.87	10405.3	6013.98	9487.66	9298.84	17237.1	11334.8	9439.66	6856.31	9104.71	8542.42	7264.63	8916.28	7286.31	7969.46	9812.64	13024.6	9039.36	8964.83	13389.6	7668.9	10061.4	16294	9792.62	7927.51	6816.44	8890.98	6412.99	6887.54	10190	7927.78	7662.56	6223.18	8468.35	10250.7	7866.51	5249.82	7423.54	6896.54	9495.23	7054.62	8431.82	9085.32	9882.44	6538.43	14706.6	5996.44	6399.99	5769.57	6784.31	6556.07	7837.09	7200.23	6697.99	7662.64	5537.06	7412.96	7389.64	6399.62	9315.35	6959.96	8784.57	8197.57	6423.39	6408.36	9167.5	9332.46	5571.1	6421.6	8485.19	6765.89	5716.73
AT1G15500	AT1G15500.1	AT1G15500.1	TLC ATP/ADP transporter	Chr1	5326426-5328688	618	201606	>AT1G15500.1 | TLC ATP/ADP transporter | Chr1:5326426-5328688 FORWARD LENGTH=618 | 201606	55.3591	8	7	7	8	8	8	8	7	8	7	8	8	8	7	9	9	7	7	7	8	6	7	5	8	7	8	8	8	8	8	8	7	6	7	7	8	6	7	8	7	8	7	7	8	6	7	8	7	6	6	8	5	7	5	7	5	5	4	7	7	6	8	8	7	7	5	7	6	4	7	4	5	54922.1	80213.6	31889.5	57973.1	48102	38955.6	66985.5	65329.9	54146.6	54710	70716.5	29987.5	74762.8	46886.7	75801.9	65551.2	58776.2	50864.7	46247.7	59851.8	25960.6	42925.8	40331	78143.8	49890.7	66772.1	59938.4	62952.1	64993.3	76476.2	24017.5	25740.8	28960.8	39570.9	70650.1	67187.7	49462.8	68868.1	68749.1	38522.5	65070.3	33943.7	53230.5	61502.8	46768.9	47269.4	31481.4	63474.2	34320.4	22541.6	25377	19633.1	27924.3	32566.9	17701.9	36672.1	20867.7	24420.4	26590	42657.8	20099.4	47178.3	53810.8	35200.3	19600.2	41511.6	39895.6	34811.6	17603.1	42710.2	36112.7	61560.7	15.7451	16.2916	14.9608	15.8231	15.5538	15.2495	16.0316	15.9955	15.7246	15.7395	16.1098	14.8721	16.19	15.5169	16.2099	16.0003	15.8429	15.6344	15.4971	15.8691	14.664	15.3896	15.2996	16.2538	15.6065	16.027	15.8712	15.942	15.988	16.2227	14.5518	14.6518	14.8218	15.2722	16.1084	16.0359	15.5941	16.0715	16.0691	15.2334	15.9897	15.0509	15.7	15.9084	15.5133	15.5286	14.9422	15.9539	15.0668	14.4603	14.6312	14.261	14.7692	14.9911	14.1116	15.1624	14.349	14.5758	14.6986	15.3805	14.2949	15.5258	15.7156	15.1033	14.2586	15.3412	15.2839	15.0873	14.1035	15.3823	15.1402	15.9097	183990	158270	67678.8	175261	159882	141465	171775	222035	123980	110289	210564	109191	134298	108515	285283	202410	209094	224409	236364	186222	72691.8	182019	123717	243553	215851	126686	114434	165421	141695	108284	105245	102232	88858.7	217490	246507	181350	106569	207041	180176	130763	137944	98606.2	182792	131731	80213.2	118274	102526	109804	92941.5	75391.4	113192	118166	124073	80107.7	90655.1	66521.7	60731.3	123862	143475	60790.6	120300	147116	93395.7	128380	97529	166649	148524	134407	90086.1	122371	76290.3	130226	54922.1	80213.6	31889.5	57973.1	48102	38955.6	66985.5	65329.9	54146.6	54710	70716.5	29987.5	74762.8	46886.7	75801.9	65551.2	58776.2	50864.7	46247.7	59851.8	25960.6	42925.8	40331	78143.8	49890.7	66772.1	59938.4	62952.1	64993.3	76476.2	24017.5	25740.8	28960.8	39570.9	70650.1	67187.7	49462.8	68868.1	68749.1	38522.5	65070.3	33943.7	53230.5	61502.8	46768.9	47269.4	31481.4	63474.2	34320.4	22541.6	25377	19633.1	27924.3	32566.9	17701.9	36672.1	20867.7	24420.4	26590	42657.8	20099.4	47178.3	53810.8	35200.3	19600.2	41511.6	39895.6	34811.6	17603.1	42710.2	36112.7	61560.7
AT1G15690	AT1G15690.1	AT1G15690.1	Inorganic H pyrophosphatase family protein	Chr1	5399115-5402185	770	201606	>AT1G15690.1 | Inorganic H pyrophosphatase family protein | Chr1:5399115-5402185 FORWARD LENGTH=770 | 201606	57.9753	30	32	33	33	31	31	33	31	30	31	32	32	32	30	31	33	31	33	30	30	31	33	29	33	32	32	31	32	32	33	31	32	31	31	32	33	33	32	33	31	32	28	33	33	31	29	32	33	32	32	32	33	31	30	30	33	31	29	32	31	32	30	32	32	31	32	29	28	32	30	32	32	44408.3	39164.4	37993.7	45565.7	40196.5	41935.2	41664.7	38732.6	40253.2	37963.1	37176.6	34095.8	42256.4	44029.7	37155.4	35123.5	35143.1	30025.2	26171.6	28410.4	32241.6	26961.4	37877.8	36955.2	35944.1	36102.7	34427.9	38692.9	33359.8	39931.3	32731.5	36744.7	33393.8	30793.7	34529.7	34947.9	37221.6	39694.4	36189.8	37713.2	36374.8	38970.2	36944.9	36216.9	34624.8	38309.5	36704.4	37635.1	24835.2	31043.2	35296.3	36744.5	26927.2	32001.9	39825	40003.4	26131.8	36606.2	28463.6	29877	36987	30420.4	38718.3	28811.7	35380.8	23044.7	26533.6	20451.8	30089.4	30377.3	35441.5	30758.3	15.4385	15.2573	15.2135	15.4757	15.2948	15.3559	15.3465	15.2413	15.2968	15.2123	15.1821	15.0573	15.3669	15.4262	15.1813	15.1001	15.101	14.8739	14.6757	14.7941	14.9766	14.7186	15.2091	15.1735	15.1335	15.1398	15.0713	15.2398	15.0258	15.2852	14.9984	15.1652	15.0273	14.9103	15.0755	15.0929	15.1839	15.2766	15.1433	15.2028	15.1507	15.2501	15.1731	15.1444	15.0795	15.2254	15.1637	15.1998	14.6001	14.922	15.1072	15.1652	14.7168	14.9659	15.2814	15.2878	14.6735	15.1598	14.7968	14.8667	15.1747	14.8928	15.2407	14.8144	15.1107	14.4921	14.6955	14.3199	14.877	14.8907	15.1132	14.9087	124922	88074.2	113134	109239	112200	110771	123017	133992	95857.3	103334	141634	90859.7	102132	107736	132348	128108	122001	108213	108855	118717	83330.3	100487	118193	107404	113685	107632	94855.9	114013	106280	88095.9	87415.6	88948.2	90167.9	110720	112545	107200	102971	120958	130764	132204	101697	107340	108202	95856.5	85891.7	103365	100643	100593	86573.9	86432.4	107043	85454.9	76416.2	71511.7	92835.6	86617.2	80737.7	77432.5	93622.5	67541	80347.4	103194	93024.4	104178	93481.7	89416.5	103298	75525.9	62905	102433	84100.9	103272	44408.3	39164.4	37993.7	45565.7	40196.5	41935.2	41664.7	38732.6	40253.2	37963.1	37176.6	34095.8	42256.4	44029.7	37155.4	35123.5	35143.1	30025.2	26171.6	28410.4	32241.6	26961.4	37877.8	36955.2	35944.1	36102.7	34427.9	38692.9	33359.8	39931.3	32731.5	36744.7	33393.8	30793.7	34529.7	34947.9	37221.6	39694.4	36189.8	37713.2	36374.8	38970.2	36944.9	36216.9	34624.8	38309.5	36704.4	37635.1	24835.2	31043.2	35296.3	36744.5	26927.2	32001.9	39825	40003.4	26131.8	36606.2	28463.6	29877	36987	30420.4	38718.3	28811.7	35380.8	23044.7	26533.6	20451.8	30089.4	30377.3	35441.5	30758.3
AT1G15710	AT1G15710.1	AT1G15710.1	prephenate dehydrogenase family protein	Chr1	5404505-5405581	358	201606	>AT1G15710.1 | prephenate dehydrogenase family protein | Chr1:5404505-5405581 FORWARD LENGTH=358 | 201606	48.0618	3	3	3	3	3	3	3	3	3	3	3	3	3	3	3	3	3	3	3	3	3	2	1	3	3	3	3	3	3	3	3	3	3	2	2	3	3	3	3	3	2	3	3	3	3	3	3	3	2	3	2	2	3	3	3	3	3	3	2	3	3	3	3	3	3	3	2	2	3	3	3	3	21833.7	10852.9	18487.2	8750.9	13395.7	16290	11483.6	6670.43	10711.8	18162.1	2157.73	16731.8	6849.56	13915.4	10970	6660.64	8206.6	4636.22	6890.32	6748.08	10132.5	13704.2	20598.9	4030.63	9531.8	8146.9	8895.54	8688.8	8371.54	8500.53	10214.8	15509.8	15358.7	9359.95	6431.27	8261.82	11723.6	4567.38	10031.3	2761.78	7626.54	15765	7607.01	6206.86	9710.97	12811.7	16273.3	8408.22	11530.4	12079.4	16925.5	12723.1	9996.04	15534.8	15905.2	9961.76	11074.1	8511.66	12048.1	8090.84	8510.37	6056.62	7471.52	6264.05	15612.1	6205.88	6735.25	16467.5	9357.93	6846.53	12385	5831.2	14.4143	13.4058	14.1742	13.0952	13.7095	13.9917	13.4873	12.7036	13.3869	14.1486	11.0753	14.0303	12.7418	13.7644	13.4213	12.7014	13.0026	12.1787	12.7504	12.7203	13.3067	13.7423	14.3303	11.9768	13.2185	12.992	13.1189	13.0849	13.0313	13.0533	13.3184	13.9209	13.9068	13.1923	12.6509	13.0122	13.5171	12.1572	13.2922	11.4314	12.8968	13.9444	12.8931	12.5996	13.2454	13.6452	13.9902	13.0376	13.4932	13.5603	14.0469	13.6352	13.2871	13.9232	13.9572	13.2822	13.4349	13.0552	13.5565	12.9821	13.055	12.5643	12.8672	12.6129	13.9304	12.5994	12.7175	14.0073	13.192	12.7412	13.5963	12.5096	684177	532063	837034	569197	713229	625244	574280	325091	785585	769006	314498	468315	579218	751114	315613	311977	417831	248051	365843	246524	79038.6	616920	129934	292626	316204	656051	441379	465237	455708	434939	495643	685601	572967	627724	342073	466360	754605	309242	480272	520230	461283	672561	283078	396996	490144	478634	472018	479960	235737	600603	447218	697155	809068	643701	466744	386399	734539	333611	167201	525089	456056	269144	518995	322155	497599	375760	308524	325302	481515	258951	486883	338392	21833.7	10852.9	18487.2	8750.9	13395.7	16290	11483.6	6670.43	10711.8	18162.1	2157.73	16731.8	6849.56	13915.4	10970	6660.64	8206.6	4636.22	6890.32	6748.08	10132.5	13704.2	20598.9	4030.63	9531.8	8146.9	8895.54	8688.8	8371.54	8500.53	10214.8	15509.8	15358.7	9359.95	6431.27	8261.82	11723.6	4567.38	10031.3	2761.78	7626.54	15765	7607.01	6206.86	9710.97	12811.7	16273.3	8408.22	11530.4	12079.4	16925.5	12723.1	9996.04	15534.8	15905.2	9961.76	11074.1	8511.66	12048.1	8090.84	8510.37	6056.62	7471.52	6264.05	15612.1	6205.88	6735.25	16467.5	9357.93	6846.53	12385	5831.2
AT1G15730	AT1G15730.1	AT1G15730.1	Cobalamin biosynthesis CobW-like protein	Chr1	5407535-5409937	448	201606	>AT1G15730.1 | Cobalamin biosynthesis CobW-like protein | Chr1:5407535-5409937 REVERSE LENGTH=448 | 201606	53.815	5	5	5	6	6	5	5	6	6	5	7	6	6	6	5	6	6	7	6	5	5	7	5	5	6	6	6	5	6	6	6	5	6	6	5	5	6	6	6	6	6	5	6	6	4	5	6	6	6	6	7	5	5	6	6	5	5	5	6	4	6	6	5	7	5	7	5	5	5	5	3	5	46611.3	35811.3	24416.3	40973.7	32110.2	27718.1	30379.5	42930.8	44335.1	34983.1	44713.7	25085.7	47325.6	41460.1	38864.5	42003.7	36393.6	34412.5	33584.3	48584.8	21276.6	25754.8	63477	46148.7	32403	35293.3	39337.4	32559.5	35666.6	40248.5	19993.4	23760.5	21237.1	23330.9	46478.4	38705.3	27583.7	36681.2	27438	29017.3	37113.3	23647.9	32410.7	46087	23762	37291.3	25057.6	36665.2	19741.7	16762.8	17141.1	23330	33147.7	29968.5	14667.2	24434.7	15587.9	18061.6	16167.4	33184.8	19881.7	31491.6	40485.3	20493.5	20443.1	22679.2	27580.6	16788.8	15805.4	26902.1	36288.3	24089	15.5084	15.1281	14.5756	15.3224	14.9707	14.7585	14.8908	15.3897	15.4362	15.0944	15.4484	14.6146	15.5303	15.3394	15.2462	15.3582	15.1514	15.0706	15.0355	15.5682	14.377	14.6526	15.9539	15.494	14.9838	15.1071	15.2636	14.9908	15.1223	15.2966	14.2872	14.5363	14.3743	14.51	15.5043	15.2402	14.7515	15.1628	14.7439	14.8246	15.1796	14.5294	14.9842	15.4921	14.5364	15.1866	14.613	15.1621	14.269	14.033	14.0652	14.5099	15.0166	14.8712	13.8403	14.5766	13.9281	14.1406	13.9808	15.0182	14.2792	14.9427	15.3051	14.3229	14.3193	14.4691	14.7514	14.0352	13.9481	14.7154	15.1472	14.5561	144810	142479	76000.4	123439	85399.5	76881.9	122649	149604	121184	111964	166411	102431	123714	127836	171700	165117	158339	147380	139888	175186	88780.2	135976	212634	189159	137898	150146	96639.1	116910	153399	134858	83171.9	103111	84067.5	102313	152438	153635	77885.3	144122	117145	135594	102410	71412.3	127394	130945	61394.1	83088.7	79187.8	82829	88460.6	76252.8	79526.6	52241.9	80933.2	63034.3	67420.8	94128.2	56086	83673.7	90644	110715	74428.5	170528	127369	110615	83484.2	134805	113202	84986.8	48860.5	105646	118136	137494	46611.3	35811.3	24416.3	40973.7	32110.2	27718.1	30379.5	42930.8	44335.1	34983.1	44713.7	25085.7	47325.6	41460.1	38864.5	42003.7	36393.6	34412.5	33584.3	48584.8	21276.6	25754.8	63477	46148.7	32403	35293.3	39337.4	32559.5	35666.6	40248.5	19993.4	23760.5	21237.1	23330.9	46478.4	38705.3	27583.7	36681.2	27438	29017.3	37113.3	23647.9	32410.7	46087	23762	37291.3	25057.6	36665.2	19741.7	16762.8	17141.1	23330	33147.7	29968.5	14667.2	24434.7	15587.9	18061.6	16167.4	33184.8	19881.7	31491.6	40485.3	20493.5	20443.1	22679.2	27580.6	16788.8	15805.4	26902.1	36288.3	24089
AT1G15750	AT1G15750.1;AT1G15750.2;AT1G15750.3;AT1G15750.4	AT1G15750.1;AT1G15750.2;AT1G15750.3;AT1G15750.4	Transducin family protein / WD-40 repeat family protein	Chr1	5415086-5420359	1131	201606	>AT1G15750.1 | Transducin family protein / WD-40 repeat family protein | Chr1:5415086-5420359 REVERSE LENGTH=1131 | 201606;>AT1G15750.2 | Transducin family protein / WD-40 repeat family protein | Chr1:5415086-5420359 REVERSE LENGTH=1131 | 201606;>AT1G15750.3 | Transducin family protein / WD-40 repeat family protein | Chr1:5415086-5420359 REVERSE LENGTH=1131 | 201606;>AT1G15750.4 | Transducin family protein / WD-40 repeat family protein | Chr1:5415086-5420359 REVERSE LENGTH=1131 | 201606	58.2079	13	15	14	14	13	13	15	13	15	14	14	14	15	14	13	13	13	14	14	14	16	15	11	13	13	14	14	14	14	15	14	16	12	14	14	16	14	15	13	13	14	15	15	15	15	12	14	15	15	13	14	14	12	12	14	14	14	13	15	15	14	13	14	15	15	13	13	15	14	14	15	15	21644.9	24994.9	21349.3	24950.5	21598.9	23092.3	25782.2	19923.3	23960.3	22496.9	19302.3	22174.1	25252.4	17620	23081.2	16933.4	20730.6	18196	16158.3	22530.4	14569.9	16567.6	20762.2	20357.3	18516.3	25156.7	29504	20681.3	21889.3	23482.5	19317.1	19101.8	18727.6	16509.7	18470.2	21590.1	19441.9	18986	21905.2	20554	23265.8	20566.3	28374.8	25524.3	20870.5	20818.3	21761.7	23578.3	15336.8	18663.5	16380.3	19226	17983	22146.6	23141.8	26759.7	18066.4	18924.3	17930.2	26124.8	17350.8	20196.5	25131.9	19740.8	21224.3	19752.9	21138.2	19842.9	19877.5	26109.7	23456.7	27229.9	14.4017	14.6093	14.3819	14.6068	14.3987	14.4951	14.6541	14.2822	14.5484	14.4574	14.2365	14.4366	14.6241	14.1049	14.4944	14.0476	14.3395	14.1513	13.98	14.4596	13.8307	14.0161	14.3417	14.3133	14.1765	14.6187	14.8486	14.336	14.4179	14.5193	14.2376	14.2214	14.1929	14.011	14.1729	14.3981	14.2469	14.2126	14.419	14.3271	14.5059	14.328	14.7923	14.6396	14.3492	14.3456	14.4095	14.5252	13.9047	14.1879	13.9997	14.2308	14.1343	14.4348	14.4982	14.7078	14.141	14.208	14.1301	14.6731	14.0827	14.3018	14.6172	14.2689	14.3734	14.2698	14.3676	14.2763	14.2788	14.6723	14.5177	14.7329	61019.8	56359.3	59075.3	63943.6	64638.4	63410.2	76541.3	76176.2	48035.5	56591.8	84700.4	43166.1	50386.6	48652.8	72736.4	64814	80863.4	59658.2	69503.6	83100.6	48585.6	77222.9	60428.3	75836.2	81340.5	55533.4	81290.9	65043.9	60895.3	63624.9	51837	38092.4	51762.9	80791.8	63288.1	67658.6	55300.3	66597.1	80044.1	77334.9	64734.1	47774.2	67382.6	70814.9	53275.9	45991	51875.1	57372.1	61724.7	40594.4	59063.4	56354.9	66803.7	53772.8	57150.9	77985.2	48859	67233.8	68935.8	51157.1	54786.6	70519.1	56499.9	50496.4	55671.6	76623	71821.7	65963	57016.5	81927	62062.4	84291.7	21644.9	24994.9	21349.3	24950.5	21598.9	23092.3	25782.2	19923.3	23960.3	22496.9	19302.3	22174.1	25252.4	17620	23081.2	16933.4	20730.6	18196	16158.3	22530.4	14569.9	16567.6	20762.2	20357.3	18516.3	25156.7	29504	20681.3	21889.3	23482.5	19317.1	19101.8	18727.6	16509.7	18470.2	21590.1	19441.9	18986	21905.2	20554	23265.8	20566.3	28374.8	25524.3	20870.5	20818.3	21761.7	23578.3	15336.8	18663.5	16380.3	19226	17983	22146.6	23141.8	26759.7	18066.4	18924.3	17930.2	26124.8	17350.8	20196.5	25131.9	19740.8	21224.3	19752.9	21138.2	19842.9	19877.5	26109.7	23456.7	27229.9
AT1G15820	AT1G15820.1	AT1G15820.1	light harvesting complex photosystem II subunit 6	Chr1	5446685-5447676	258	201606	>AT1G15820.1 | light harvesting complex photosystem II subunit 6 | Chr1:5446685-5447676 REVERSE LENGTH=258 | 201606	55.9993	30	32	33	32	33	31	34	34	33	32	33	31	29	31	32	30	32	33	33	33	32	34	29	32	34	31	33	33	32	32	33	32	34	33	32	32	32	33	33	32	33	32	32	31	30	29	32	31	34	32	32	32	33	33	32	32	33	32	34	32	32	31	33	33	32	34	31	34	32	33	32	32	5963977	6314184	6192810	5.56478e+06	6061548	6518861	5.95842e+06	5087562	5569743	4.78939e+06	5.43199e+06	6.47924e+06	5.15242e+06	4724276	4.75477e+06	5777536	5.48662e+06	6529236	6.42349e+06	4.07599e+06	5.83353e+06	6691093	7761487	5327417	5547445	5.21052e+06	4.42318e+06	6155867	6489526	5.34191e+06	5.66414e+06	5518935	5.67175e+06	6203925	5.47844e+06	5.6058e+06	5.22825e+06	5659041	5820649	6234850	5388127	5943211	5347861	5292480	5.50958e+06	5.17739e+06	5.90471e+06	5723896	5.1987e+06	6.03962e+06	5.74624e+06	4.59311e+06	4404356	5148266	5.97608e+06	5.25342e+06	6.33828e+06	5560526	4.70817e+06	5917743	5455896	4907567	4984826	4569197	5258309	4923758	4707383	5.27672e+06	4.82786e+06	5105847	5078047	4.82836e+06	22.5078	22.5902	22.5622	22.4079	22.5313	22.6362	22.5065	22.2785	22.4092	22.1914	22.373	22.6274	22.2968	22.1717	22.1809	22.462	22.3875	22.6385	22.6149	21.9587	22.4759	22.6738	22.8879	22.345	22.4034	22.313	22.0767	22.5535	22.6297	22.3489	22.4334	22.396	22.4354	22.5647	22.3853	22.4185	22.3179	22.4321	22.4727	22.5719	22.3614	22.5028	22.3505	22.3355	22.3935	22.3038	22.4934	22.4486	22.3097	22.526	22.4542	22.131	22.0705	22.2957	22.5108	22.3248	22.5957	22.4068	22.1667	22.4966	22.3794	22.2266	22.2491	22.1235	22.3262	22.2313	22.1665	22.3312	22.203	22.2837	22.2758	22.2031	16993784	18830438	18037242	17888764	19287856	18228582	17914600	16084115	19346918	16730097	17979498	19639238	17800660	14060743	14386870	18627184	15535487	20418658	20257918	18431034	17849650	21130034	18806648	15549728	16874710	15445603	16279817	17886258	19181632	17873974	17908516	16989014	18102600	19705750	17162490	16686436	18709516	17771642	16219694	20386910	20103412	16742371	17577978	18439394	19218720	16255622	18622090	19168638	20167894	19166994	20305198	15440432	16109729	19176928	19019314	18383596	20732014	17109846	16389115	19350928	18810130	16811638	17919068	15414094	16271194	15999767	16926304	18635372	17287638	17692792	18622712	16450838	5963977	6314184	6192810	5.56478e+06	6061548	6518861	5.95842e+06	5087562	5569743	4.78939e+06	5.43199e+06	6.47924e+06	5.15242e+06	4724276	4.75477e+06	5777536	5.48662e+06	6529236	6.42349e+06	4.07599e+06	5.83353e+06	6691093	7761487	5327417	5547445	5.21052e+06	4.42318e+06	6155867	6489526	5.34191e+06	5.66414e+06	5518935	5.67175e+06	6203925	5.47844e+06	5.6058e+06	5.22825e+06	5659041	5820649	6234850	5388127	5943211	5347861	5292480	5.50958e+06	5.17739e+06	5.90471e+06	5723896	5.1987e+06	6.03962e+06	5.74624e+06	4.59311e+06	4404356	5148266	5.97608e+06	5.25342e+06	6.33828e+06	5560526	4.70817e+06	5917743	5455896	4907567	4984826	4569197	5258309	4923758	4707383	5.27672e+06	4.82786e+06	5105847	5078047	4.82836e+06
AT1G15860	AT1G15860.1;AT1G15860.2;AT1G15860.3	AT1G15860.1;AT1G15860.2;AT1G15860.3	defective in cullin neddylation protein (DUF298)	Chr1	5455055-5456741	227;227;236	201606	>AT1G15860.1 | defective in cullin neddylation protein (DUF298) | Chr1:5455055-5456741 FORWARD LENGTH=227 | 201606;>AT1G15860.2 | defective in cullin neddylation protein (DUF298) | Chr1:5455055-5456741 FORWARD LENGTH=227 | 201606;>AT1G15860.3 | defective in cullin neddylation protein (DUF298) | Chr1:5455055-5456741 FORWARD LENGTH=236 | 201606	55.0274	1	1	1	1	1	1	1	1	1	1	1	1	1	1	1	1	1	1	1	1	1	1	1	1	1	1	1	1	1	1	1	1	1	1	1	1	1	1	1	1	1	1	1	1	1	1	1	1	1	1	1	1	1	1	1	1	1	0	1	1	1	1	1	1	1	1	1	1	1	1	1	1	26017.6	23317.8	13888.6	23832.1	16581.1	18293	20986.3	23862.3	8522.36	23626.8	14813.9	12988.4	19495.6	17697.9	16008.5	21505.5	11173.9	15975.5	11873.5	8993.86	10462.8	13282.4	8756.38	20329.9	9617.95	23475	16784.8	15399.8	19647	17704.4	13108.6	11657.5	9875.37	13233.6	12928.1	16973.4	23869.2	17020.5	15668	17288.8	21171.3	20913.5	20206.3	20334.8	7973.1	6968.2	17968.4	20311.7	9673.63	15903	7876.62	12531.5	7642.35	18779.3	13655.5	22655.2	4838.58	NaN	11896.8	21459.5	11141.4	16453.8	17118.3	15468	13888.6	10408.6	11812.9	11040.8	8797.01	16987.3	21497.4	24572.1	14.6672	14.5091	13.7616	14.5406	14.0173	14.159	14.3572	14.5424	13.057	14.5281	13.8547	13.6649	14.2509	14.1113	13.9666	14.3924	13.4478	13.9636	13.5355	13.1347	13.353	13.6972	13.0961	14.3113	13.2315	14.5188	14.0349	13.9106	14.262	14.1118	13.6782	13.509	13.2696	13.6919	13.6582	14.051	14.5429	14.055	13.9355	14.0775	14.3698	14.3521	14.3025	14.3117	12.9609	12.7666	14.1332	14.31	13.2398	13.957	12.9434	13.6133	12.8998	14.1969	13.7372	14.4676	12.2404	NaN	13.5383	14.3893	13.4436	14.0061	14.0633	13.917	13.7616	13.3455	13.5281	13.4306	13.1028	14.0522	14.3919	14.5847	158866	153423	65307.5	87301.1	87029.1	75105.5	141568	170546	52163.6	93449.2	155852	59577.6	91766.7	124484	166656	147586	172121	114113	164199	96512.2	113803	183903	123182	155531	117043	103442	103328	156217	148787	180531	59506.5	98068	69985.5	116782	137407	138491	111259	158751	147804	208670	144708	110626	155322	126168	51807.2	124252	85493.5	153054	114459	41742.3	65187.4	48748.6	54883.5	87506.4	71633.3	150804	39071.4	NaN	103211	118968	60248.4	123795	101966	112050	67674	147324	136746	174215	42554	180683	146622	208903	26017.6	23317.8	13888.6	23832.1	16581.1	18293	20986.3	23862.3	8522.36	23626.8	14813.9	12988.4	19495.6	17697.9	16008.5	21505.5	11173.9	15975.5	11873.5	8993.86	10462.8	13282.4	8756.38	20329.9	9617.95	23475	16784.8	15399.8	19647	17704.4	13108.6	11657.5	9875.37	13233.6	12928.1	16973.4	23869.2	17020.5	15668	17288.8	21171.3	20913.5	20206.3	20334.8	7973.1	6968.2	17968.4	20311.7	9673.63	15903	7876.62	12531.5	7642.35	18779.3	13655.5	22655.2	4838.58	NaN	11896.8	21459.5	11141.4	16453.8	17118.3	15468	13888.6	10408.6	11812.9	11040.8	8797.01	16987.3	21497.4	24572.1
AT1G15870	AT1G15870.1	AT1G15870.1	Mitochondrial glycoprotein family protein	Chr1	5457153-5458245	242	201606	>AT1G15870.1 | Mitochondrial glycoprotein family protein | Chr1:5457153-5458245 FORWARD LENGTH=242 | 201606	55.8128	1	1	1	1	1	1	1	1	1	1	1	1	1	1	1	1	1	1	1	1	1	1	0	1	1	1	1	1	1	1	1	1	1	1	1	1	1	1	1	1	1	1	1	1	1	1	1	1	1	1	1	1	1	1	1	1	1	1	1	1	1	1	1	1	1	1	1	1	1	1	1	1	2561.52	9882.98	5788.88	8764.33	2579.17	4046.14	8005.29	7208.53	5129.12	3798.11	6765.99	5762.9	7253.03	4081.37	5456.19	6019.06	6393.3	7248.36	8475.87	8594.21	3843.24	5618.29	NaN	7223.22	6745.57	7790.83	5906.87	9403.96	8258.72	6391.49	4328.89	9613.15	4968.7	5677.56	7788.46	8431.94	3883.69	7761.02	8529.59	5582.86	10302.6	3238.17	8303.43	9387.03	5383.5	3720.09	3736.25	5787.02	5891.46	4756.64	6087.9	5365.74	5456.33	4617.51	6109.2	3701.14	6989.88	7517.18	5625.63	8644.03	4269.29	7754.54	7275.39	8770.84	3887.46	7371.68	6402.64	7921.13	7430.56	9329.53	10034.6	6557.81	11.3228	13.2707	12.4991	13.0974	11.3327	11.9823	12.9667	12.8155	12.3245	11.8911	12.7241	12.4926	12.8244	11.9948	12.4137	12.5553	12.6423	12.8234	13.0491	13.0691	11.9081	12.4559	NaN	12.8184	12.7197	12.9276	12.5282	13.1991	13.0117	12.6419	12.0798	13.2308	12.2787	12.4711	12.9271	13.0416	11.9232	12.922	13.0583	12.4468	13.3307	11.661	13.0195	13.1965	12.3943	11.8611	11.8674	12.4986	12.5244	12.2157	12.5717	12.3896	12.4137	12.1729	12.5768	11.8538	12.7711	12.876	12.4578	13.0775	12.0598	12.9208	12.8288	13.0985	11.9246	12.8478	12.6445	12.9515	12.8593	13.1876	13.2927	12.679	19706.9	42920.1	39867.5	46246.2	29777.9	29868.2	33217.6	35194.1	42848	14589.3	33173.6	58525.1	31614.7	25175.9	27201.9	31279	61977.6	36258.2	40981.4	32539.7	26758.7	50883.6	NaN	38366.9	44642.8	25265.6	14878.2	56103.8	43115.1	34536.7	44659.1	60365.2	40030.6	35760.7	31034.4	34710.8	24536.8	27551.6	37461.7	38463.5	47329.4	29772.9	54667.1	26667.6	40918.9	23510.2	44554.5	24050.5	49810.7	36298.6	67068.7	38368.8	45854.3	20789.6	42027.4	37791.6	54156.6	62775.7	43639.2	36812.9	51142.7	35204.5	27880.2	45190.3	31721.6	48900.2	43777.1	79272.2	59263.9	37725.6	43185.6	26379.1	2561.52	9882.98	5788.88	8764.33	2579.17	4046.14	8005.29	7208.53	5129.12	3798.11	6765.99	5762.9	7253.03	4081.37	5456.19	6019.06	6393.3	7248.36	8475.87	8594.21	3843.24	5618.29	NaN	7223.22	6745.57	7790.83	5906.87	9403.96	8258.72	6391.49	4328.89	9613.15	4968.7	5677.56	7788.46	8431.94	3883.69	7761.02	8529.59	5582.86	10302.6	3238.17	8303.43	9387.03	5383.5	3720.09	3736.25	5787.02	5891.46	4756.64	6087.9	5365.74	5456.33	4617.51	6109.2	3701.14	6989.88	7517.18	5625.63	8644.03	4269.29	7754.54	7275.39	8770.84	3887.46	7371.68	6402.64	7921.13	7430.56	9329.53	10034.6	6557.81
AT1G15880	AT1G15880.1	AT1G15880.1	golgi snare 11	Chr1	5458718-5460089	223	201606	>AT1G15880.1 | golgi snare 11 | Chr1:5458718-5460089 REVERSE LENGTH=223 | 201606	44.953	0	1	0	0	1	0	0	0	0	0	1	0	0	1	0	0	0	0	1	0	0	0	0	0	0	1	0	0	0	1	1	1	1	0	0	0	0	0	0	0	0	1	0	0	0	1	1	1	0	0	0	0	0	0	0	1	0	0	0	0	1	0	0	0	0	0	0	0	0	0	0	0	NaN	1	NaN	NaN	1.02163	NaN	NaN	NaN	NaN	NaN	0.928124	NaN	NaN	0.933518	NaN	NaN	NaN	NaN	1.02969	NaN	NaN	NaN	NaN	NaN	NaN	1.03531	NaN	NaN	NaN	1.04353	1.02677	0.861885	0.940945	NaN	NaN	NaN	NaN	NaN	NaN	NaN	NaN	1.02331	NaN	NaN	NaN	1.26585	0.948162	0.952627	NaN	NaN	NaN	NaN	NaN	NaN	NaN	1.92365	NaN	NaN	NaN	NaN	0.888305	NaN	NaN	NaN	NaN	NaN	NaN	NaN	NaN	NaN	NaN	NaN	NaN	0	NaN	NaN	0.0308702	NaN	NaN	NaN	NaN	NaN	-0.107611	NaN	NaN	-0.0992507	NaN	NaN	NaN	NaN	0.0422124	NaN	NaN	NaN	NaN	NaN	NaN	0.0500584	NaN	NaN	NaN	0.0614706	0.0381192	-0.214433	-0.0878178	NaN	NaN	NaN	NaN	NaN	NaN	NaN	NaN	0.0332494	NaN	NaN	NaN	0.340101	-0.0767947	-0.0700169	NaN	NaN	NaN	NaN	NaN	NaN	NaN	0.943844	NaN	NaN	NaN	NaN	-0.170872	NaN	NaN	NaN	NaN	NaN	NaN	NaN	NaN	NaN	NaN	NaN	18486.4	NaN	39467.1	19795.8	59155.1	12778.2	16841.5	18556.9	18315.7	12148.9	52849.5	50865.4	31304.9	NaN	25277.3	NaN	42666.5	33084.6	49110.3	72980.1	25965.9	17257.8	NaN	41666.7	17771.4	NaN	NaN	23980.3	34176.1	28936.7	45729.6	60671	25868.2	24155.4	42004.6	26011	25035.1	29826.9	15299.5	22919.6	27100.9	52608.9	19547.3	22195.9	20133.7	40439.5	61539.5	38732.3	35105.1	7015.24	42884.7	NaN	NaN	20374.3	17668.5	18995.5	14117	32299.2	32731.9	28949.3	18595.5	33882.1	NaN	34546.7	24498.1	29350.9	42891.3	25717.8	23170.5	32609.3	23025.3	18493.5	NaN	1	NaN	NaN	1.02163	NaN	NaN	NaN	NaN	NaN	0.928124	NaN	NaN	0.933518	NaN	NaN	NaN	NaN	1.02969	NaN	NaN	NaN	NaN	NaN	NaN	1.03531	NaN	NaN	NaN	1.04353	1.02677	0.861885	0.940945	NaN	NaN	NaN	NaN	NaN	NaN	NaN	NaN	1.02331	NaN	NaN	NaN	1.26585	0.948162	0.952627	NaN	NaN	NaN	NaN	NaN	NaN	NaN	1.92365	NaN	NaN	NaN	NaN	0.888305	NaN	NaN	NaN	NaN	NaN	NaN	NaN	NaN	NaN	NaN	NaN
AT1G15930	AT1G15930.1;AT1G15930.2	AT1G15930.1;AT1G15930.2	Ribosomal protein L7Ae/L30e/S12e/Gadd45 family protein	Chr1	5471702-5472741	144	201606	>AT1G15930.1 | Ribosomal protein L7Ae/L30e/S12e/Gadd45 family protein | Chr1:5471702-5472741 FORWARD LENGTH=144 | 201606;>AT1G15930.2 | Ribosomal protein L7Ae/L30e/S12e/Gadd45 family protein | Chr1:5471702-5472741 FORWARD LENGTH=144 | 201606	51.3002	7	8	6	8	7	5	8	7	7	8	8	9	8	9	7	8	8	7	5	8	8	7	7	7	8	7	8	7	7	7	7	8	7	8	7	8	8	6	7	7	7	8	8	8	8	7	7	7	7	7	8	8	7	6	7	7	9	6	9	7	8	7	7	7	7	7	7	6	7	6	8	7	227331	367218	178793	202058	107903	157396	209250	187219	167979	170387	152785	105388	299376	176669	165297	131443	177249	124220	106751	133133	128013	123048	264482	140207	152317	264128	219114	262691	292084	299800	102476	171433	72594.6	147664	133356	227692	109884	192841	146275	127768	278432	169672	141539	213887	112884	98344.7	160077	234425	111250	121888	320762	173397	136481	157934	202271	214848	154377	213424	143157	240109	166602	209697	243198	180682	81585.2	198240	199912	152708	151474	260581	233773	244647	17.7944	18.4863	17.4479	17.6244	16.7194	17.264	17.6749	17.5144	17.3579	17.3785	17.2211	16.6854	18.1916	17.4307	17.3347	17.0041	17.4354	16.9225	16.7039	17.0225	16.9659	16.9089	18.0128	17.0972	17.2167	18.0109	17.7413	18.003	18.156	18.1936	16.6449	17.3873	16.1476	17.172	17.0249	17.7967	16.7456	17.5571	17.1583	16.9632	18.087	17.3724	17.1108	17.7065	16.7845	16.5856	17.2884	17.8388	16.7635	16.8952	18.2911	17.4037	17.0583	17.269	17.6259	17.713	17.2361	17.7034	17.1272	17.8733	17.346	17.6779	17.8918	17.4631	16.316	17.5969	17.609	17.2204	17.2087	17.9914	17.8347	17.9003	649049	667542	777633	711376	456137	560651	547061	422816	881513	572355	882869	466655	975686	734534	623357	662030	728911	579452	576439	557742	449094	494658	648290	596372	681465	821758	812574	958290	921235	901330	392146	807575	453266	1.05106e+06	592867	858696	398680	718902	728574	654689	644865	612147	737013	836552	534843	372144	716507	642465	432136	583494	895322	484153	391365	687581	974484	630640	1.08394e+06	1.02507e+06	620393	573015	680801	804514	736197	654676	454907	873588	940248	581916	842663	776332	614944	946556	227331	367218	178793	202058	107903	157396	209250	187219	167979	170387	152785	105388	299376	176669	165297	131443	177249	124220	106751	133133	128013	123048	264482	140207	152317	264128	219114	262691	292084	299800	102476	171433	72594.6	147664	133356	227692	109884	192841	146275	127768	278432	169672	141539	213887	112884	98344.7	160077	234425	111250	121888	320762	173397	136481	157934	202271	214848	154377	213424	143157	240109	166602	209697	243198	180682	81585.2	198240	199912	152708	151474	260581	233773	244647
AT1G15950	AT1G15950.1;AT1G15950.3	AT1G15950.1;AT1G15950.3	cinnamoyl coa reductase 1	Chr1	5478855-5481915	344	201606	>AT1G15950.1 | cinnamoyl coa reductase 1 | Chr1:5478855-5481915 FORWARD LENGTH=344 | 201606;>AT1G15950.3 | cinnamoyl coa reductase 1 | Chr1:5478855-5481915 FORWARD LENGTH=344 | 201606	52.3239	9	10	7	10	7	6	11	10	9	6	8	9	8	6	7	9	8	6	8	12	8	9	7	7	10	8	9	9	11	10	7	10	8	8	8	11	6	11	9	11	10	6	8	7	10	9	9	10	9	10	9	8	10	9	10	9	9	8	8	8	10	10	7	8	9	11	9	12	9	10	8	10	18794.2	15548.4	12615.9	12750.4	17906.2	19688.7	14738.5	12159.4	13466.4	20814.7	8459	11308.7	15784.8	13202.7	14849	13963.7	13605.7	11128.3	11460.9	14031.3	12110.1	8599.36	13891.8	16721.7	9375.91	16389.7	13332.4	10885.9	11498.9	13942.3	10478.8	12167.6	14525.9	12458	12011.3	12456.3	9666.72	10444	11862.1	19757	12173.9	16939.9	14736.8	14977.4	8541	10308.8	11052.2	9181.84	10288.5	8240.83	10055.5	13042.5	13340.2	12703.3	11636.3	12033.7	9371.45	7586.84	10221.5	11989.6	11365.4	12372	17547.7	12258.5	10291.4	11201.3	9904.1	9290.49	12877.7	12726	18086	13245.3	14.198	13.9245	13.623	13.6383	14.1282	14.2651	13.8473	13.5698	13.7171	14.3453	13.0463	13.4651	13.9462	13.6885	13.8581	13.7694	13.7319	13.4419	13.4844	13.7764	13.5639	13.07	13.7619	14.0294	13.1947	14.0005	13.7027	13.4102	13.4892	13.7672	13.3552	13.5708	13.8263	13.6048	13.5521	13.6046	13.2388	13.3504	13.5341	14.2701	13.5715	14.0481	13.8471	13.8705	13.0602	13.3316	13.432	13.1646	13.3287	13.0086	13.2957	13.6709	13.7035	13.6329	13.5064	13.5548	13.1941	12.8893	13.3193	13.5495	13.4724	13.5948	14.099	13.5815	13.3292	13.4514	13.2738	13.1815	13.6526	13.6355	14.1426	13.6932	108292	105565	45663.7	100112	81550.1	87294.3	87429.9	79259.9	124224	87703.3	63998.1	68193.6	110238	75768.1	84761.8	81593.9	101963	81201	101155	106149	87938	73728.3	134014	57096.8	110592	164490	109584	79632.8	104840	81293	89661.6	90799.5	79214.9	91324	77895.1	94718.2	69994.7	76911.1	103703	116576	104774	115654	120594	114118	53646.3	50450.6	63967.8	69353.5	77784.6	42507.8	58216.3	100250	82696.3	75999.6	76386.9	36109.7	63383.2	97085.9	54374.2	66694.5	73657.4	105884	83437.7	97567.6	62263.5	130152	100212	75960.8	102752	88493.5	118911	106248	18794.2	15548.4	12615.9	12750.4	17906.2	19688.7	14738.5	12159.4	13466.4	20814.7	8459	11308.7	15784.8	13202.7	14849	13963.7	13605.7	11128.3	11460.9	14031.3	12110.1	8599.36	13891.8	16721.7	9375.91	16389.7	13332.4	10885.9	11498.9	13942.3	10478.8	12167.6	14525.9	12458	12011.3	12456.3	9666.72	10444	11862.1	19757	12173.9	16939.9	14736.8	14977.4	8541	10308.8	11052.2	9181.84	10288.5	8240.83	10055.5	13042.5	13340.2	12703.3	11636.3	12033.7	9371.45	7586.84	10221.5	11989.6	11365.4	12372	17547.7	12258.5	10291.4	11201.3	9904.1	9290.49	12877.7	12726	18086	13245.3
AT1G15980	AT1G15980.1	AT1G15980.1	NDH-dependent cyclic electron flow 1	Chr1	5489314-5491199	461	201606	>AT1G15980.1 | NDH-dependent cyclic electron flow 1 | Chr1:5489314-5491199 FORWARD LENGTH=461 | 201606	57.7185	14	15	15	15	15	14	15	14	14	15	12	15	14	14	15	15	14	14	12	12	13	13	12	14	14	14	14	14	15	14	15	15	14	14	13	14	14	14	13	15	13	15	13	14	14	13	15	13	13	13	14	12	13	12	15	14	12	13	15	15	13	13	15	14	15	14	15	14	12	13	14	13	107015	143483	145478	145669	150131	130236	123286	128144	141964	126484	145593	144749	126211	172731	119173	135545	133565	141747	139438	98545.7	134405	156649	142899	147466	127141	129104	133379	108021	109856	117408	136749	120254	117762	141166	103751	116926	133000	116969	127093	119945	136334	145702	104855	121046	125742	102473	122863	124287	176819	151203	157171	135018	157468	135661	148448	125927	149102	141585	125362	111856	156563	124892	132111	122990	115774	117510	117873	107857	123612	100116	132131	103934	16.7074	17.1305	17.1504	17.1523	17.1959	16.9908	16.9117	16.9674	17.1152	16.9486	17.1516	17.1432	16.9455	17.3982	16.8627	17.0484	17.0272	17.113	17.0893	16.5885	17.0362	17.2572	17.1246	17.17	16.9561	16.9782	17.0252	16.7209	16.7452	16.8412	17.0612	16.8757	16.8455	17.107	16.6628	16.8352	17.0211	16.8358	16.9555	16.872	17.0568	17.1527	16.678	16.8852	16.9401	16.6449	16.9067	16.9233	17.4319	17.2061	17.262	17.0428	17.2647	17.0496	17.1796	16.9422	17.1859	17.1113	16.9357	16.7713	17.2564	16.9303	17.0114	16.9082	16.821	16.8424	16.8469	16.7188	16.9155	16.6113	17.0116	16.6653	326655	454628	482981	421710	370961	389856	389903	336153	533351	344856	459438	430434	394798	386741	355277	390947	363305	355774	370160	349354	380253	409493	448732	391609	329573	459500	434037	361646	341371	395369	409381	409320	338499	339903	374372	327056	383216	394976	413673	332230	382651	345207	321104	395410	442828	343376	305910	409348	354452	427520	333350	439014	451592	511629	454445	416931	487484	357993	314716	422352	475880	320689	443628	295312	318457	296090	328705	269970	374522	315026	399340	269343	107015	143483	145478	145669	150131	130236	123286	128144	141964	126484	145593	144749	126211	172731	119173	135545	133565	141747	139438	98545.7	134405	156649	142899	147466	127141	129104	133379	108021	109856	117408	136749	120254	117762	141166	103751	116926	133000	116969	127093	119945	136334	145702	104855	121046	125742	102473	122863	124287	176819	151203	157171	135018	157468	135661	148448	125927	149102	141585	125362	111856	156563	124892	132111	122990	115774	117510	117873	107857	123612	100116	132131	103934
AT1G16010	AT1G16010.1;AT1G16010.2;AT1G16010.3	AT1G16010.1;AT1G16010.2;AT1G16010.3	magnesium transporter 2	Chr1	5495462-5497082	442	201606	>AT1G16010.1 | magnesium transporter 2 | Chr1:5495462-5497082 REVERSE LENGTH=442 | 201606;>AT1G16010.2 | magnesium transporter 2 | Chr1:5495462-5497082 REVERSE LENGTH=442 | 201606;>AT1G16010.3 | magnesium transporter 2 | Chr1:5495462-5497082 REVERSE LENGTH=442 | 201606	51.8032	2	3	1	1	2	1	2	3	0	0	1	2	2	0	1	2	2	2	2	2	3	2	0	2	2	2	0	2	3	2	2	3	3	2	2	2	1	2	2	2	2	1	3	2	1	1	1	1	3	3	2	2	1	2	3	3	2	2	3	1	3	3	0	3	3	3	2	3	2	3	0	2	4557.69	10228.5	5515.15	2856.3	3138.78	10006.7	6315.63	5625.68	NaN	NaN	5957	16963.5	3341.05	NaN	11491	9515.54	19231.4	14778.2	15405.5	9211.46	5950.17	12049.7	NaN	7139.02	15296.1	4466.54	NaN	14264.5	11831.7	7020.42	9734.52	8419.46	7207.37	12056.6	6473.25	13773.8	4881.5	9372.27	11925.3	9397.71	14189.5	8171.76	1324.63	3332.98	4130.25	5961.06	4796.31	4189.48	9558.35	5461.24	9083.76	8214.93	12880.6	4408.05	11722	5806.01	10619.7	14694.9	8969.31	5300.69	3172.49	7317.6	NaN	8836.67	7350.1	13534.1	11215.3	9191.95	6744.35	5270.28	NaN	9490.71	12.1541	13.3203	12.4292	11.4799	11.616	13.2887	12.6247	12.4578	NaN	NaN	12.5404	14.0501	11.7061	NaN	13.4882	13.2161	14.2312	13.8512	13.9112	13.1692	12.5387	13.5567	NaN	12.8015	13.9009	12.1249	NaN	13.8001	13.5304	12.7773	13.2489	13.0395	12.8153	13.5575	12.6603	13.7496	12.2531	13.1942	13.5417	13.1981	13.7925	12.9964	10.3714	11.7026	12.012	12.5414	12.2277	12.0326	13.2225	12.415	13.1491	13.004	13.6529	12.1059	13.5169	12.5033	13.3745	13.843	13.1308	12.372	11.6314	12.8372	NaN	13.1093	12.8435	13.7243	13.4532	13.1662	12.7195	12.3637	NaN	13.2123	8520.01	10340.9	24253.1	12698.2	8754.27	6016.59	4686.03	25966.9	NaN	NaN	NaN	31406	14798.2	NaN	19894	23549.8	15395.8	25782.4	26710.3	11914.3	35045.9	15815.4	NaN	11228.7	35544	13306.6	NaN	33134.2	20337.2	7854.85	17787.6	30260	22264.5	32951.8	16492.3	29091.7	19981.5	22631.8	21420.7	14304.8	19164.6	22364.5	18967	17407.9	8329.83	22916.9	14501.8	8142.9	24556.6	15375.2	16230.6	18782.6	21988.6	12241.8	19735.2	15744.6	27032	24382.3	25993.2	NaN	25735	15323.1	NaN	22287.2	21315.3	16552.5	13762.5	24080.9	15872.2	11099.4	NaN	12637.7	4557.69	10228.5	5515.15	2856.3	3138.78	10006.7	6315.63	5625.68	NaN	NaN	5957	16963.5	3341.05	NaN	11491	9515.54	19231.4	14778.2	15405.5	9211.46	5950.17	12049.7	NaN	7139.02	15296.1	4466.54	NaN	14264.5	11831.7	7020.42	9734.52	8419.46	7207.37	12056.6	6473.25	13773.8	4881.5	9372.27	11925.3	9397.71	14189.5	8171.76	1324.63	3332.98	4130.25	5961.06	4796.31	4189.48	9558.35	5461.24	9083.76	8214.93	12880.6	4408.05	11722	5806.01	10619.7	14694.9	8969.31	5300.69	3172.49	7317.6	NaN	8836.67	7350.1	13534.1	11215.3	9191.95	6744.35	5270.28	NaN	9490.71
AT1G16020	AT1G16020.1;AT1G16020.2;AT1G16020.3;AT1G16020.4	AT1G16020.1;AT1G16020.2;AT1G16020.3;AT1G16020.4	vacuolar fusion protein (DUF1712)	Chr1	5498633-5501018;5498633-5501018;5499589-5501018;5499712-5501018	515;502;368;327	201606	>AT1G16020.1 | vacuolar fusion protein (DUF1712) | Chr1:5498633-5501018 FORWARD LENGTH=515 | 201606;>AT1G16020.2 | vacuolar fusion protein (DUF1712) | Chr1:5498633-5501018 FORWARD LENGTH=502 | 201606;>AT1G16020.3 | vacuolar fusion protein (DUF1712) | Chr1:5499589-5501018 FORWARD LENGTH=368 | 201606;>AT1G16020.4 | vacuolar fusion protein (DUF1712) | Chr1:5499712-5501018 FORWARD LENGTH=327 | 201606	50.3259	2	2	2	2	2	2	2	1	2	2	2	2	2	2	2	1	2	2	2	1	2	2	2	2	2	2	2	2	2	2	2	2	2	1	1	2	2	2	2	2	2	2	2	2	2	2	2	2	2	2	2	2	2	2	2	2	2	1	2	2	2	1	2	2	2	2	2	2	1	2	1	2	22720.6	23086.2	25149.7	25639.5	23101.7	28802.5	21720.1	15446.5	17705.2	26076.7	11408.2	26879.9	18774.3	19714.1	11437.3	6855.95	11596.5	6804.12	8110.15	3525.45	18348.8	6521.04	7596.19	10839.6	8808.52	21282	18941.8	18406.8	17204.3	18105	23346.8	16678	16090.5	4365.78	7488.96	16861.3	17478	15006.5	11171.6	6092.36	14989.5	19230.9	17451.2	16096.2	20359.3	18602.2	20078.8	14522.8	6384.83	15347.8	3856.95	6602.54	2253.78	4966.63	18689	5800.16	4726.76	16039.2	3589.89	16707	2181.59	4554.07	15231.1	6446.51	14400.3	6466.09	8174.27	4842.79	12057.6	6475.95	14504.8	9377.73	14.4717	14.4947	14.6183	14.6461	14.4957	14.8139	14.4067	13.915	14.1119	14.6705	13.4778	14.7142	14.1965	14.2669	13.4815	12.7431	13.5014	12.7322	12.9855	11.7836	14.1634	12.6709	12.8911	13.404	13.1047	14.3773	14.2093	14.168	14.0705	14.1441	14.5109	14.0257	13.9739	12.092	12.8705	14.0414	14.0933	13.8733	13.4475	12.5728	13.8717	14.2311	14.091	13.9744	14.3134	14.1832	14.2934	13.826	12.6404	13.9057	11.9132	12.6888	11.1381	12.2781	14.1899	12.5019	12.2066	13.9693	11.8097	14.0282	11.0912	12.1529	13.8947	12.6543	13.8138	12.6587	12.9969	12.2416	13.5577	12.6609	13.8242	13.195	113627	67262.3	83573.4	89069.5	97689.8	78553.9	88778	84749.6	58561.9	78269	91829.3	90383.1	59423.7	33263	81262.9	41977.1	72367.4	44110	45367.7	12319.5	29905.6	40269.7	52715.7	81055.7	56483.4	49863.9	79525.1	75182.1	53080.7	58841.6	73928.7	39316.1	84840.6	32038	44894.7	58504.9	51893.9	58944.3	59989.1	32870.1	59707.8	58582.3	67758.6	67102.2	55054.7	44902.2	63970.5	75948.7	43550.5	15736.3	33504.3	21721.9	34137.4	20381.5	64387.6	18261.4	14892.3	49994.8	29549.2	35407.4	41325.8	24650.6	57522.7	37061.9	52422.3	20170.6	41901.9	27389.5	48160.4	47394.2	59550.9	49957.7	22720.6	23086.2	25149.7	25639.5	23101.7	28802.5	21720.1	15446.5	17705.2	26076.7	11408.2	26879.9	18774.3	19714.1	11437.3	6855.95	11596.5	6804.12	8110.15	3525.45	18348.8	6521.04	7596.19	10839.6	8808.52	21282	18941.8	18406.8	17204.3	18105	23346.8	16678	16090.5	4365.78	7488.96	16861.3	17478	15006.5	11171.6	6092.36	14989.5	19230.9	17451.2	16096.2	20359.3	18602.2	20078.8	14522.8	6384.83	15347.8	3856.95	6602.54	2253.78	4966.63	18689	5800.16	4726.76	16039.2	3589.89	16707	2181.59	4554.07	15231.1	6446.51	14400.3	6466.09	8174.27	4842.79	12057.6	6475.95	14504.8	9377.73
AT1G16080	AT1G16080.1	AT1G16080.1	nuclear protein	Chr1	5514394-5515761	313	201606	>AT1G16080.1 | nuclear protein | Chr1:5514394-5515761 FORWARD LENGTH=313 | 201606	51.9548	25	24	26	24	26	26	24	25	23	24	24	23	21	24	24	23	24	22	26	22	23	22	14	22	23	24	26	24	23	24	25	24	25	23	20	24	24	23	25	24	21	24	23	25	25	22	25	22	27	24	24	23	24	23	24	24	23	20	23	23	25	24	25	25	24	24	27	26	25	24	26	22	228274	178269	146519	175983	231324	187813	149625	173420	190581	161566	184434	160978	205214	202834	161786	186389	178697	192188	163190	185995	164657	183364	212856	185340	141927	153430	166946	152846	166202	195196	168228	160776	160144	170172	171852	181638	171906	192057	163345	222391	189805	171625	144374	165407	170670	195529	141030	168945	145886	167123	128131	171321	187234	201614	157822	160924	180043	147440	134157	166869	191331	159886	167168	159669	155716	162181	153320	144164	135830	156573	153292	144696	17.8004	17.4437	17.1607	17.4251	17.8196	17.5189	17.191	17.4039	17.54	17.3018	17.4927	17.2965	17.6468	17.6299	17.3037	17.508	17.4472	17.5522	17.3162	17.5049	17.3291	17.4844	17.6995	17.4998	17.1148	17.2272	17.349	17.2217	17.3426	17.5746	17.3601	17.2947	17.289	17.3766	17.3908	17.4707	17.3913	17.5512	17.3176	17.7627	17.5342	17.3889	17.1395	17.3357	17.3809	17.577	17.1056	17.3662	17.1545	17.3505	16.9673	17.3863	17.5145	17.6212	17.2679	17.296	17.458	17.1698	17.0336	17.3484	17.5457	17.2867	17.3509	17.2847	17.2486	17.3072	17.2262	17.1374	17.0514	17.2565	17.2259	17.1427	698158	640222	470182	598942	584846	602150	570684	495844	527200	555190	569010	416354	545954	645314	486731	619416	465429	537008	560961	646205	517441	532869	757720	563764	504404	524735	526090	449232	548339	564750	458333	502675	447880	490763	576870	573454	397906	624450	495230	707096	602355	462219	533272	509437	420654	490002	455582	505361	474340	490923	453006	467289	486971	645780	510439	457673	451282	453972	475561	548576	387202	461600	466222	474697	429482	470334	563134	540267	422094	567948	520222	586391	228274	178269	146519	175983	231324	187813	149625	173420	190581	161566	184434	160978	205214	202834	161786	186389	178697	192188	163190	185995	164657	183364	212856	185340	141927	153430	166946	152846	166202	195196	168228	160776	160144	170172	171852	181638	171906	192057	163345	222391	189805	171625	144374	165407	170670	195529	141030	168945	145886	167123	128131	171321	187234	201614	157822	160924	180043	147440	134157	166869	191331	159886	167168	159669	155716	162181	153320	144164	135830	156573	153292	144696
AT1G16210	AT1G16210.1	AT1G16210.1	coiled-coil protein	Chr1	5546352-5547447	234	201606	>AT1G16210.1 | coiled-coil protein | Chr1:5546352-5547447 REVERSE LENGTH=234 | 201606	49.4065	3	4	4	4	4	3	3	4	4	4	3	4	4	4	3	4	4	5	3	3	3	3	3	2	4	4	4	4	3	3	4	4	4	4	5	4	5	4	3	5	3	2	3	3	4	4	4	4	3	4	4	4	4	4	4	3	4	4	4	3	4	5	4	3	3	3	4	4	4	2	4	3	41200.2	23758.1	25105.8	24631	27712.9	37868	22796.7	29617.6	28218.2	20953	21832.7	22298.7	21560	26489.6	22196.9	33007.1	11746.4	17341.1	51851	19749.4	27415.1	30235.6	21305.4	23443.4	14442.7	20458.9	13885.9	21530.8	23643.3	22320.3	26610	28702.4	20856.7	24720.7	24315.3	14673.6	24142.1	21780.3	17150.6	25725.9	19757.7	23038.5	17861.8	16379.3	18498.9	26213.9	16470	17300.8	31833.3	13247.7	33145.2	24356	26631.3	24635	23023.5	28218.7	28536	26293.2	18157.1	22553.8	31742.7	22779.7	25962.8	25515.6	17203.9	22020.6	19660.7	11926.8	17805.1	32897.8	29862.4	16411.4	15.3304	14.5361	14.6157	14.5882	14.7583	15.2087	14.4765	14.8542	14.7843	14.3549	14.4142	14.4447	14.3961	14.6931	14.4381	15.0105	13.5199	14.0819	15.6621	14.2695	14.7427	14.884	14.3789	14.5169	13.8181	14.3204	13.7613	14.3941	14.5291	14.4461	14.6997	14.8089	14.3482	14.5934	14.5696	13.8409	14.5593	14.4107	14.066	14.6509	14.2701	14.4918	14.1246	13.9996	14.1751	14.678	14.0076	14.0786	14.9582	13.6935	15.0165	14.572	14.7008	14.5884	14.4908	14.7844	14.8005	14.6824	14.1482	14.4611	14.9541	14.4755	14.6642	14.6391	14.0705	14.4266	14.263	13.5419	14.12	15.0057	14.866	14.0024	58272.1	112217	72853.5	64626.1	54364.9	86599.6	75166.7	48686.1	87738.2	74023.4	63503.9	77342	67604.4	59654.7	59197.6	51764.9	44546.1	36195	126905	35553.7	73863.6	61929.3	82161.7	52433.8	48186.4	86071.8	52760.2	70063.3	90627.6	68593	64700.4	87199.1	52470.8	60721.2	36143.4	56591	45384.4	51089.4	40165.8	49139.9	79016.7	54188.9	53698.9	85840.8	63558.2	34185.2	20665.9	59899.9	46483.8	65958.5	74975.7	88871.7	66878.3	76612.9	78710	73839	69309.4	100194	71086.4	63740.8	92078	50806	57971.9	27797	43256	27756.7	60202.3	81267.5	65316.2	126988	75026.9	71582.2	41200.2	23758.1	25105.8	24631	27712.9	37868	22796.7	29617.6	28218.2	20953	21832.7	22298.7	21560	26489.6	22196.9	33007.1	11746.4	17341.1	51851	19749.4	27415.1	30235.6	21305.4	23443.4	14442.7	20458.9	13885.9	21530.8	23643.3	22320.3	26610	28702.4	20856.7	24720.7	24315.3	14673.6	24142.1	21780.3	17150.6	25725.9	19757.7	23038.5	17861.8	16379.3	18498.9	26213.9	16470	17300.8	31833.3	13247.7	33145.2	24356	26631.3	24635	23023.5	28218.7	28536	26293.2	18157.1	22553.8	31742.7	22779.7	25962.8	25515.6	17203.9	22020.6	19660.7	11926.8	17805.1	32897.8	29862.4	16411.4
AT1G16240	AT1G16240.1;AT1G16240.2;AT1G16240.3;AT1G16240.4	AT1G16240.1;AT1G16240.2;AT1G16240.3;AT1G16240.4	syntaxin of plants 51	Chr1	5555183-5556340;5555183-5556340;5555193-5556340;5555183-5556340	232;232;228;232	201606	>AT1G16240.1 | syntaxin of plants 51 | Chr1:5555183-5556340 REVERSE LENGTH=232 | 201606;>AT1G16240.2 | syntaxin of plants 51 | Chr1:5555183-5556340 REVERSE LENGTH=232 | 201606;>AT1G16240.3 | syntaxin of plants 51 | Chr1:5555193-5556340 REVERSE LENGTH=228 | 201606;>AT1G16240.4 | syntaxin of plants 51 | Chr1:5555183-5556340 REVERSE LENGTH=232 | 201606	54.1009	5	5	5	4	5	5	6	5	3	4	5	5	4	5	6	4	5	5	6	5	6	6	3	5	5	4	5	3	4	6	5	7	6	6	5	5	6	6	5	5	6	6	5	6	6	5	4	4	6	6	6	5	5	7	4	5	6	5	6	5	5	6	5	6	5	5	6	6	5	7	5	6	35272.1	28531.4	19507.5	29321.7	30821.1	30752.4	25613.4	36152.5	13884.2	32277.4	22228.5	12794.2	21547.1	23016.6	22865.3	21922.9	22214.3	28041.7	22009.3	30505.2	15982.4	15419.9	22249.5	26272.1	28257.6	15322.7	17212	25096.7	21836	23165.3	20598.4	14126.6	20740.1	21088.7	26651.6	26388.7	24228.8	21725	17748.8	21301.1	23774.8	18433.4	21566.2	23729.5	13678	22879.4	25969.2	23191.2	25061.6	11022.1	21862.6	8148.52	18920.8	16674.6	12307	18375.2	14208.8	21625	24747.8	20841.1	17196	29859.3	14457.7	25245	16761.4	22517.2	30819.4	25847.9	11318.6	29565.2	11281.1	28933.5	15.1062	14.8003	14.2517	14.8397	14.9116	14.9084	14.6446	15.1418	13.7612	14.9782	14.4401	13.6432	14.3952	14.4904	14.4809	14.4202	14.4392	14.7753	14.4258	14.8968	13.9642	13.9125	14.4415	14.6812	14.7864	13.9034	14.0711	14.6152	14.4144	14.4997	14.3302	13.7861	14.3401	14.3642	14.7019	14.6876	14.5644	14.4071	14.1154	14.3786	14.5371	14.17	14.3965	14.5344	13.7396	14.4818	14.6645	14.5013	14.6132	13.4281	14.4162	12.9923	14.2077	14.0254	13.5872	14.1655	13.7945	14.4004	14.595	14.3471	14.0698	14.8659	13.8196	14.6237	14.0329	14.4587	14.9116	14.6578	13.4664	14.8516	13.4616	14.8205	180544	94061.2	76712.8	63800.2	131153	84173.8	72079.4	145617	125922	139469	98633.5	56098.3	58829	102851	123983	125860	112064	114402	114355	111942	69630.4	94394	103859	100369	131293	62757.2	46869.4	114028	109198	81020.6	73848.3	54131.6	69544.4	145629	111526	65727.1	56891.8	130144	72055.6	149138	81395.2	80495.8	116978	52981.9	88724.2	51797.2	89581.5	109248	146094	61464.9	165746	77337.3	88913.8	79685.3	106977	103684	110704	146855	120493	77820.7	105323	148750	55675.6	123914	50039.6	148676	172070	160245	88985.7	132435	73760.4	101986	35272.1	28531.4	19507.5	29321.7	30821.1	30752.4	25613.4	36152.5	13884.2	32277.4	22228.5	12794.2	21547.1	23016.6	22865.3	21922.9	22214.3	28041.7	22009.3	30505.2	15982.4	15419.9	22249.5	26272.1	28257.6	15322.7	17212	25096.7	21836	23165.3	20598.4	14126.6	20740.1	21088.7	26651.6	26388.7	24228.8	21725	17748.8	21301.1	23774.8	18433.4	21566.2	23729.5	13678	22879.4	25969.2	23191.2	25061.6	11022.1	21862.6	8148.52	18920.8	16674.6	12307	18375.2	14208.8	21625	24747.8	20841.1	17196	29859.3	14457.7	25245	16761.4	22517.2	30819.4	25847.9	11318.6	29565.2	11281.1	28933.5
AT1G16340	AT1G16340.1;AT1G16340.2;AT1G16340.3	AT1G16340.1;AT1G16340.2;AT1G16340.3	Aldolase superfamily protein	Chr1	5588123-5590469	291	201606	>AT1G16340.1 | Aldolase superfamily protein | Chr1:5588123-5590469 REVERSE LENGTH=291 | 201606;>AT1G16340.2 | Aldolase superfamily protein | Chr1:5588123-5590469 REVERSE LENGTH=291 | 201606;>AT1G16340.3 | Aldolase superfamily protein | Chr1:5588123-5590469 REVERSE LENGTH=291 | 201606	51.986	3	5	5	5	4	4	6	4	6	4	5	5	5	3	3	5	4	5	4	4	5	5	4	5	6	5	5	6	5	4	4	5	4	6	4	5	5	4	5	2	6	5	5	5	6	4	5	5	4	5	5	6	4	6	6	6	5	5	6	6	5	4	6	4	5	4	5	5	5	5	6	4	27834.4	45177.9	31216.8	19204.8	36998.3	47232.6	30244.7	23203.4	55363	32614.6	24197.8	51812.5	46965.3	41757.6	19825.6	34550.1	21032.5	26862.4	38152.1	37171.8	49337.3	24023.2	40386.9	29382.3	21128.6	37459	16888.1	32972	36413.4	41665.4	41488.8	40835.3	40603.3	29458.6	25755.6	17472.5	41698.2	25571.8	28877.5	16350.8	29859.7	28303.7	14625.9	16500.4	34578.3	33113.9	27050.2	26866.4	37811.1	33411.8	39986.8	51366.1	35047.2	41923.4	36034.2	26827.6	47934.6	36618.7	29273.7	31376	58749.7	19026.4	35600.7	32459.1	29563.3	31446.4	17084.9	23082.7	42316.2	22574.5	38272.3	26548.4	14.7646	15.4633	14.93	14.2292	15.1752	15.5275	14.8844	14.502	15.7566	14.9932	14.5626	15.661	15.5193	15.3498	14.2751	15.0764	14.3603	14.7133	15.2195	15.1819	15.5904	14.5521	15.3016	14.8427	14.3669	15.193	14.0437	15.009	15.1522	15.3466	15.3404	15.3175	15.3093	14.8464	14.6526	14.0928	15.3477	14.6423	14.8177	13.9971	14.8659	14.7887	13.8362	14.0102	15.0776	15.0151	14.7233	14.7135	15.2065	15.0281	15.2872	15.6485	15.097	15.3555	15.1371	14.7114	15.5488	15.1603	14.8373	14.9374	15.8423	14.2157	15.1196	14.9863	14.8515	14.9406	14.0604	14.4945	15.3689	14.4624	15.224	14.6963	340794	401704	652176	407114	372830	438966	339542	328805	554003	370126	267759	595281	435616	694485	243134	309207	269657	287226	365395	290715	487858	276042	526068	264831	274075	451658	441667	342689	394528	581142	479369	661353	441644	307839	191749	137023	541399	244326	261178	48134.9	433949	438395	220525	408891	357576	279194	380998	402523	274936	455577	363172	444638	470680	530949	622350	271473	514206	292401	258039	500930	399234	215914	562895	298979	511154	212971	295331	348986	438392	378257	469753	291139	27834.4	45177.9	31216.8	19204.8	36998.3	47232.6	30244.7	23203.4	55363	32614.6	24197.8	51812.5	46965.3	41757.6	19825.6	34550.1	21032.5	26862.4	38152.1	37171.8	49337.3	24023.2	40386.9	29382.3	21128.6	37459	16888.1	32972	36413.4	41665.4	41488.8	40835.3	40603.3	29458.6	25755.6	17472.5	41698.2	25571.8	28877.5	16350.8	29859.7	28303.7	14625.9	16500.4	34578.3	33113.9	27050.2	26866.4	37811.1	33411.8	39986.8	51366.1	35047.2	41923.4	36034.2	26827.6	47934.6	36618.7	29273.7	31376	58749.7	19026.4	35600.7	32459.1	29563.3	31446.4	17084.9	23082.7	42316.2	22574.5	38272.3	26548.4
AT1G16350	AT1G16350.1	AT1G16350.1	Aldolase-type TIM barrel family protein	Chr1	5590951-5592872	502	201606	>AT1G16350.1 | Aldolase-type TIM barrel family protein | Chr1:5590951-5592872 FORWARD LENGTH=502 | 201606	52.4922	9	10	11	10	9	9	9	9	10	11	10	11	11	10	10	9	10	8	7	6	9	7	9	8	9	10	9	10	7	10	10	11	8	8	8	9	9	9	10	7	10	9	9	11	8	8	10	9	9	10	9	11	9	10	10	11	8	10	10	11	11	9	10	8	8	7	9	10	9	8	9	8	19812.6	16116.3	14503.9	13082.5	21926.7	21663.3	14157.2	13533.2	16239.3	15913.5	11422.3	17335.9	12738.1	14936.6	14049.4	7546.04	15508.1	15353.5	20655.2	9454.7	20604.9	12558.8	12386.7	11392.7	15354.7	15359.8	15343.5	14488.5	17563.6	13890.1	16851.5	14232.5	18201.4	13213.5	11150	11857	13353.1	10893.1	15494.3	20152.2	16323.8	22695.1	11087.4	13105.3	12064	14836.4	17397.9	8222.82	8996.04	11675.7	14316.5	9989.01	7368.88	7756.75	16364.7	12423.1	8379.48	11179.8	12131.4	12213.4	10465.9	13496.8	14973.1	17602.6	18639.6	18361	14196.6	12995.1	9275.45	13807.3	10769.2	20859.7	14.2741	13.9762	13.8242	13.6753	14.4204	14.403	13.7892	13.7242	13.9872	13.958	13.4796	14.0815	13.6369	13.8666	13.7782	12.8815	13.9207	13.9063	14.3342	13.2068	14.3307	13.6164	13.5965	13.4758	13.9064	13.9069	13.9053	13.8226	14.1003	13.7618	14.0406	13.7969	14.1518	13.6897	13.4448	13.5335	13.7049	13.4111	13.9194	14.2986	13.9947	14.4701	13.4366	13.6779	13.5584	13.8569	14.0866	13.0054	13.1351	13.5112	13.8054	13.2861	12.8472	12.9212	13.9983	13.6007	13.0326	13.4486	13.5665	13.5762	13.3534	13.7203	13.8701	14.1035	14.1861	14.1644	13.7933	13.6657	13.1792	13.7531	13.3946	14.3484	60132.7	57676.2	73947.5	54534.4	71524.1	78066.2	51588.4	61377.2	60848.6	73252.2	46625.9	58047.1	62038.5	76406.1	61526.6	34040.5	57475.2	37647.5	78409.9	73896.9	54259.4	48022.5	47451	43927	44335.9	55565	75751.6	59080.8	46661.6	48208.7	75770	52579.7	73590.5	59015.5	21923.4	49101.5	65892.5	36604.2	53245.9	74407.4	49853	64691.4	44410.8	50785.2	43062.9	65692.8	64507.4	56996.2	64531.8	56519.7	63429	54915.9	58898.1	38454.9	49170.7	46837.8	51180.3	43372.2	49704.3	39085.7	42895.3	42407.5	62211.3	71155.9	69279.7	63121.8	61294.8	51797.7	49849.4	53095.2	61055.9	64932.9	19812.6	16116.3	14503.9	13082.5	21926.7	21663.3	14157.2	13533.2	16239.3	15913.5	11422.3	17335.9	12738.1	14936.6	14049.4	7546.04	15508.1	15353.5	20655.2	9454.7	20604.9	12558.8	12386.7	11392.7	15354.7	15359.8	15343.5	14488.5	17563.6	13890.1	16851.5	14232.5	18201.4	13213.5	11150	11857	13353.1	10893.1	15494.3	20152.2	16323.8	22695.1	11087.4	13105.3	12064	14836.4	17397.9	8222.82	8996.04	11675.7	14316.5	9989.01	7368.88	7756.75	16364.7	12423.1	8379.48	11179.8	12131.4	12213.4	10465.9	13496.8	14973.1	17602.6	18639.6	18361	14196.6	12995.1	9275.45	13807.3	10769.2	20859.7
AT1G16410	AT1G16410.1	AT1G16410.1	cytochrome p450 79f1	Chr1	5608862-5611118	538	201606	>AT1G16410.1 | cytochrome p450 79f1 | Chr1:5608862-5611118 FORWARD LENGTH=538 | 201606	56.7868	5	5	5	5	5	5	5	5	5	4	5	5	5	5	5	5	5	4	4	5	5	4	2	4	5	4	5	5	5	4	5	5	4	5	5	5	5	5	5	5	5	5	5	5	5	5	3	5	4	5	4	5	4	4	3	5	5	4	4	5	4	5	5	5	4	5	5	4	4	5	4	5	41308.7	37217.7	28500.7	25996.8	32272.2	33277	28116.8	42658.1	48663.9	29702	36138.4	19895.3	33342.3	29615.5	31932	34559.4	36833.8	36651	38732.6	44845.6	37555.4	28058.8	72188.8	41564.2	35068.4	37011.2	45561.6	34043.1	39387.4	38030.1	18630	43221	23785.6	36915	41088.5	43065.2	38943.1	52365.3	36561.9	33888.8	54215.4	22917.8	35509.5	33522.1	34883.3	32709.7	24593.1	30779.8	46822.7	29341.7	33080.8	31824.5	22784.3	28347.4	18154.5	27028.8	18567.6	20741.7	33240.9	32265.6	27208.7	31297.8	46257.6	41495.1	14849.5	21362.1	36302.1	23186.6	19445	29269	19433.7	17154.8	15.3342	15.1837	14.7987	14.666	14.978	15.0222	14.7791	15.3805	15.5706	14.8583	15.1412	14.2801	15.0251	14.8541	14.9627	15.0768	15.1687	15.1616	15.2413	15.4527	15.1967	14.7762	16.1395	15.3431	15.0979	15.1757	15.4755	15.0551	15.2654	15.2149	14.1853	15.3994	14.5378	15.1719	15.3264	15.3942	15.2491	15.6763	15.1581	15.0485	15.7264	14.4842	15.1159	15.0328	15.0902	14.9974	14.586	14.9097	15.5149	14.8407	15.0137	14.9578	14.4758	14.7909	14.148	14.7222	14.1805	14.3402	15.0207	14.9777	14.7318	14.9338	15.4974	15.3407	13.8581	14.3828	15.1478	14.501	14.2471	14.8371	14.2463	14.0663	62679.5	41168.7	39988.4	60133.4	36688.8	59573.6	41981.7	46818.2	67974.4	40591.5	37335.2	48394.5	32815.2	50195.3	53494.7	49320.4	64406.4	70085.8	53559.8	57609.7	59162.3	46348.2	156602	43550.9	45551.9	54068.1	69251.6	34624.3	55766.8	71338.8	35356.5	66922.1	53591.9	56519.1	66033.2	59298.3	47840.1	63137.6	51821.9	55738.2	59470	35555.3	49897.9	38705.1	60419.4	48545.7	54227.5	45496.5	66645.3	68494.8	49122.7	38298.7	67552.7	30059.6	50215.8	38526.2	42984.1	35398.4	28924.1	44004.5	72795.7	42552.3	57563.7	49279.8	33373.7	51415.2	49182.6	39870.3	24479.5	33635.9	40128.5	34081.7	41308.7	37217.7	28500.7	25996.8	32272.2	33277	28116.8	42658.1	48663.9	29702	36138.4	19895.3	33342.3	29615.5	31932	34559.4	36833.8	36651	38732.6	44845.6	37555.4	28058.8	72188.8	41564.2	35068.4	37011.2	45561.6	34043.1	39387.4	38030.1	18630	43221	23785.6	36915	41088.5	43065.2	38943.1	52365.3	36561.9	33888.8	54215.4	22917.8	35509.5	33522.1	34883.3	32709.7	24593.1	30779.8	46822.7	29341.7	33080.8	31824.5	22784.3	28347.4	18154.5	27028.8	18567.6	20741.7	33240.9	32265.6	27208.7	31297.8	46257.6	41495.1	14849.5	21362.1	36302.1	23186.6	19445	29269	19433.7	17154.8
AT1G16445	AT1G16445.1	AT1G16445.1	S-adenosyl-L-methionine-dependent methyltransferases superfamily protein	Chr1	5617811-5619303	274	201606	>AT1G16445.1 | S-adenosyl-L-methionine-dependent methyltransferases superfamily protein | Chr1:5617811-5619303 FORWARD LENGTH=274 | 201606	52.8631	2	3	3	3	3	3	3	3	3	3	3	3	2	2	3	3	2	3	2	2	3	3	1	2	2	3	2	2	3	3	3	2	3	2	1	1	2	1	2	2	2	3	2	3	3	3	3	2	2	3	2	3	3	3	3	2	3	3	3	2	2	2	3	2	3	2	2	2	3	2	3	2	23737.5	12528.9	11611.8	10478.7	9360.26	6724.6	13971.4	8872.57	4094.22	3265.81	9696.41	22863.9	7433.33	5742.02	8659.68	8877.47	15249.2	12389.5	14784.8	12767.5	20364.3	21676.9	22785	5216.1	17657.9	9601.64	4108.53	14195.1	13926.4	4278.41	15980.7	10569.7	17634.5	28031	4788.99	5246.21	9453.38	11231.8	637.585	9864.13	4560.64	9793.49	6397.27	8319.95	7390.43	4541.42	10175.8	5626.36	14857.1	11435.3	16156.6	8994.8	1927.49	7131.15	13837.4	56.2489	11964.6	12452.9	6584.02	8592.85	9488.88	19290.1	3994.59	100.46	1570.96	8884.51	10620.2	12982.4	9960.92	10518	7220.33	3695.22	14.5349	13.613	13.5033	13.3552	13.1923	12.7152	13.7702	13.1151	11.9994	11.6732	13.2432	14.4808	12.8598	12.4873	13.0801	13.1159	13.8964	13.5968	13.8518	13.6402	14.3138	14.4039	14.4758	12.3488	14.108	13.2291	12.0044	13.7931	13.7655	12.0629	13.964	13.3676	14.1061	14.7747	12.2255	12.3571	13.2066	13.4553	9.31647	13.268	12.155	13.2576	12.6432	13.0224	12.8514	12.1489	13.3129	12.458	13.8589	13.4812	13.9798	13.1349	10.9125	12.7999	13.7563	5.81375	13.5465	13.6042	12.6848	13.0689	13.212	14.2356	11.9638	6.65048	10.6174	13.1171	13.3745	13.6643	13.2821	13.3606	12.8178	11.8514	112483	110950	140429	153122	121294	163720	102888	81779.7	92212.7	95516.1	60740.5	171847	58153.6	90431.8	49667.5	67668.9	86850.9	38691.3	47358.5	44544.1	84304.4	96152.3	60497.3	10183.4	63484.8	83200	96122.9	100329	58126.4	71821	75329.6	85255.5	112313	121623	77626.3	71437.1	96058.7	38212.8	60339.2	106894	85131.1	109342	62342.1	66790	99706.2	98423	97151.7	74843.2	83453.4	99405.9	108962	67740.1	57991.1	50260.7	94851.7	74063	80912.3	71201.8	74476.9	114078	89092.4	64471.4	77531.7	60190.8	89119.5	60058.6	45082.1	72690.2	69941.5	50972.4	109917	55902.4	23737.5	12528.9	11611.8	10478.7	9360.26	6724.6	13971.4	8872.57	4094.22	3265.81	9696.41	22863.9	7433.33	5742.02	8659.68	8877.47	15249.2	12389.5	14784.8	12767.5	20364.3	21676.9	22785	5216.1	17657.9	9601.64	4108.53	14195.1	13926.4	4278.41	15980.7	10569.7	17634.5	28031	4788.99	5246.21	9453.38	11231.8	637.585	9864.13	4560.64	9793.49	6397.27	8319.95	7390.43	4541.42	10175.8	5626.36	14857.1	11435.3	16156.6	8994.8	1927.49	7131.15	13837.4	56.2489	11964.6	12452.9	6584.02	8592.85	9488.88	19290.1	3994.59	100.46	1570.96	8884.51	10620.2	12982.4	9960.92	10518	7220.33	3695.22
AT1G16460	AT1G16460.1;AT1G16460.2;AT1G16460.3;AT1G16460.4;AT1G16460.5;AT1G16460.6	AT1G16460.1;AT1G16460.2;AT1G16460.3;AT1G16460.4;AT1G16460.5;AT1G16460.6	rhodanese homologue 2	Chr1	5619848-5621981;5619848-5622481;5619848-5621981;5619848-5621981;5620153-5622481;5620153-5621981	318;342;318;318;290;266	201606	>AT1G16460.1 | rhodanese homologue 2 | Chr1:5619848-5621981 REVERSE LENGTH=318 | 201606;>AT1G16460.2 | rhodanese homologue 2 | Chr1:5619848-5622481 REVERSE LENGTH=342 | 201606;>AT1G16460.3 | rhodanese homologue 2 | Chr1:5619848-5621981 REVERSE LENGTH=318 | 201606;>AT1G16460.4 | rhodanese homologue 2 | Chr1:5619848-5621981 REVERSE LENGTH=318 | 201606;>AT1G16460.5 | rhodanese homologue 2 | Chr1:5620153-5622481 REVERSE LENGTH=290 | 201606;>AT1G16460.6 | rhodanese homologue 2 | Chr1:5620153-5621981 REVERSE LENGTH=266 | 201606	44.5642	4	3	4	2	4	3	4	4	3	3	4	4	3	4	4	4	3	4	3	3	3	3	4	4	4	4	3	3	4	3	4	3	4	4	4	2	4	3	4	4	2	2	4	3	2	3	4	4	4	4	3	3	3	3	3	3	4	3	3	3	2	3	4	2	4	3	3	4	3	3	3	4	35800.2	49734.8	25797.8	15736.4	19292.3	18463.5	31571.7	47896.1	32985.8	21350.8	67168.1	25527.3	28739.1	23600.7	61002.2	52520.6	74867	62589.4	71079.7	93266.6	35008.9	72655.5	58702.1	66613.2	75096.8	20944.3	38605.4	54232	55090.7	26337.5	21276.5	31689.1	16059.4	59176.2	66603.5	30772.6	14613.3	52477.2	77031.9	51292.9	31817.8	16305.8	56534.5	61535	33081.4	15146.8	9563.72	26937.9	67541.8	19779.7	58771.2	35890.3	37248	13699.4	12025.2	21736.5	46752.1	50661.4	79318.5	13124.9	24683.6	81555.7	19891.3	55850.4	17108.7	75990.8	66529.7	71462.5	21066.9	85211.8	28008.2	41245.1	15.1277	15.602	14.655	13.9418	14.2357	14.1724	14.9463	15.5476	15.0096	14.382	16.0355	14.6398	14.8107	14.5265	15.8966	15.6806	16.192	15.9336	16.1172	16.5091	15.0954	16.1488	15.8411	16.0235	16.1965	14.3543	15.2365	15.7269	15.7495	14.6848	14.377	14.9517	13.9711	15.8527	16.0233	14.9094	13.835	15.6794	16.2332	15.6465	14.9575	13.9931	15.7868	15.9091	15.0137	13.8867	13.2234	14.7174	16.0435	14.2717	15.8428	15.1313	15.1849	13.7418	13.5538	14.4078	15.5127	15.6286	16.2754	13.68	14.5913	16.3155	14.2798	15.7693	14.0624	16.2135	16.0217	16.1249	14.3627	16.3788	14.7736	15.3319	147448	138202	118753	137151	139726	124136	144883	153817	191441	158775	192443	188087	115632	154209	237754	197405	254564	167296	138911	200942	122924	280986	125658	134252	191831	102633	123599	151944	83892.1	122140	141585	184878	105742	244004	268295	112896	132334	125664	122194	88258	103392	127242	122996	93718.7	163499	103577	112042	66730.1	193644	118848	260530	183349	233456	122720	99883.6	136219	191741	257447	202470	113486	166573	258290	117363	119206	143652	269076	157252	174259	137234	200150	198191	104989	35800.2	49734.8	25797.8	15736.4	19292.3	18463.5	31571.7	47896.1	32985.8	21350.8	67168.1	25527.3	28739.1	23600.7	61002.2	52520.6	74867	62589.4	71079.7	93266.6	35008.9	72655.5	58702.1	66613.2	75096.8	20944.3	38605.4	54232	55090.7	26337.5	21276.5	31689.1	16059.4	59176.2	66603.5	30772.6	14613.3	52477.2	77031.9	51292.9	31817.8	16305.8	56534.5	61535	33081.4	15146.8	9563.72	26937.9	67541.8	19779.7	58771.2	35890.3	37248	13699.4	12025.2	21736.5	46752.1	50661.4	79318.5	13124.9	24683.6	81555.7	19891.3	55850.4	17108.7	75990.8	66529.7	71462.5	21066.9	85211.8	28008.2	41245.1
AT1G16540	AT1G16540.1;AT1G16540.2;AT1G16540.3	AT1G16540.1;AT1G16540.2;AT1G16540.3	molybdenum cofactor sulfurase (LOS5) (ABA3)	Chr1	5659465-5665201;5659465-5664649;5659465-5665201	819;724;842	201606	>AT1G16540.1 | molybdenum cofactor sulfurase (LOS5) (ABA3) | Chr1:5659465-5665201 FORWARD LENGTH=819 | 201606;>AT1G16540.2 | molybdenum cofactor sulfurase (LOS5) (ABA3) | Chr1:5659465-5664649 FORWARD LENGTH=724 | 201606;>AT1G16540.3 | molybdenum cofactor sulfurase (LOS5) (ABA3) | Chr1:5659465-5665201 FORWARD LENGTH=842 | 201606	39.503	0	1	0	0	1	0	1	0	0	0	0	0	0	1	1	0	0	1	1	1	0	0	1	0	1	1	0	1	0	0	1	0	0	1	0	0	0	0	1	0	0	0	1	0	0	1	1	1	1	0	1	0	0	0	0	0	0	1	0	0	1	1	0	1	0	0	1	1	0	1	0	0	NaN	45394.1	NaN	NaN	26831.9	NaN	24415.1	NaN	NaN	NaN	NaN	NaN	NaN	7292.02	15205.3	NaN	NaN	17602.5	15269.3	10414.2	NaN	NaN	37203.1	NaN	26116.9	24652.3	NaN	12054.3	NaN	NaN	10341.5	NaN	NaN	13921.6	NaN	NaN	NaN	NaN	12796.2	NaN	NaN	NaN	18653.6	NaN	NaN	4274.74	26458.3	26810.5	1509.61	NaN	13261.4	NaN	NaN	NaN	NaN	NaN	NaN	1900.91	NaN	NaN	11004.2	2124.62	NaN	14809.3	NaN	NaN	17219.3	4354.21	NaN	14606.5	NaN	NaN	NaN	15.4702	NaN	NaN	14.7117	NaN	14.5755	NaN	NaN	NaN	NaN	NaN	NaN	12.8321	13.8923	NaN	NaN	14.1035	13.8983	13.3463	NaN	NaN	15.1831	NaN	14.6727	14.5894	NaN	13.5573	NaN	NaN	13.3362	NaN	NaN	13.765	NaN	NaN	NaN	NaN	13.6434	NaN	NaN	NaN	14.1872	NaN	NaN	12.0616	14.6914	14.7105	10.56	NaN	13.6949	NaN	NaN	NaN	NaN	NaN	NaN	10.8925	NaN	NaN	13.4258	11.053	NaN	13.8542	NaN	NaN	14.0717	12.0882	NaN	13.8343	NaN	NaN	NaN	3250.23	NaN	NaN	774.288	NaN	2058.23	NaN	NaN	NaN	NaN	NaN	NaN	4192.56	4570.12	NaN	NaN	5017.96	3613.05	11933	NaN	NaN	1513.65	NaN	5235.26	639.048	NaN	3657.95	NaN	NaN	1741.21	NaN	NaN	7785.53	NaN	NaN	NaN	NaN	2398.15	NaN	NaN	NaN	2654.98	NaN	NaN	4037.06	1167.16	NaN	11874.6	NaN	2510.69	NaN	NaN	NaN	NaN	NaN	NaN	4401.58	NaN	NaN	5239.3	6151.63	NaN	3296.31	NaN	NaN	3592.08	1529.5	NaN	3922.08	NaN	NaN	NaN	45394.1	NaN	NaN	26831.9	NaN	24415.1	NaN	NaN	NaN	NaN	NaN	NaN	7292.02	15205.3	NaN	NaN	17602.5	15269.3	10414.2	NaN	NaN	37203.1	NaN	26116.9	24652.3	NaN	12054.3	NaN	NaN	10341.5	NaN	NaN	13921.6	NaN	NaN	NaN	NaN	12796.2	NaN	NaN	NaN	18653.6	NaN	NaN	4274.74	26458.3	26810.5	1509.61	NaN	13261.4	NaN	NaN	NaN	NaN	NaN	NaN	1900.91	NaN	NaN	11004.2	2124.62	NaN	14809.3	NaN	NaN	17219.3	4354.21	NaN	14606.5	NaN	NaN
AT1G16570	AT1G16570.1;AT1G16570.2	AT1G16570.1;AT1G16570.2	UDP-Glycosyltransferase superfamily protein	Chr1	5670763-5673423	465;496	201606	>AT1G16570.1 | UDP-Glycosyltransferase superfamily protein | Chr1:5670763-5673423 REVERSE LENGTH=465 | 201606;>AT1G16570.2 | UDP-Glycosyltransferase superfamily protein | Chr1:5670763-5673423 REVERSE LENGTH=496 | 201606	55.0428	2	2	2	2	2	2	2	2	2	2	2	2	2	2	2	2	2	2	2	2	2	2	2	2	2	2	1	2	2	1	2	2	2	2	1	2	2	2	2	2	2	1	2	2	1	2	2	1	2	2	2	2	2	2	2	2	2	2	2	2	2	2	2	2	2	2	2	2	2	2	2	2	11958.7	13184.3	20904.1	17441.2	10907.5	5656.52	9800.62	7667.81	26156.8	11070.6	12736.9	11013	13036.3	4080.29	9737.57	8931.97	8726.01	7823.89	11425.6	10023.9	9490.97	8376.4	3531.44	9004.11	9076.31	9793.74	14655	10085.3	6639.84	10648.7	6175.51	9922.93	3937.01	8845.82	6703	7908.15	642.022	9917.96	9505.74	5402.79	9190.53	8420.62	5674.21	7732.93	8750.9	9267.41	293.239	13615.3	6906.23	15645.9	5995.38	10387.6	10145.3	7546.91	9422.56	6182.4	11379.9	6465.94	6879.23	16542.1	9294.02	6172.94	7101.91	5895.28	3106.1	6243.07	6935.52	4376.03	9328.13	6015.82	4939.02	8158.87	13.5458	13.6865	14.3515	14.0902	13.413	12.4657	13.2587	12.9046	14.6749	13.4345	13.6367	13.4269	13.6702	11.9945	13.2493	13.1248	13.0911	12.9337	13.48	13.2912	13.2123	13.0321	11.786	13.1364	13.1479	13.2576	13.8391	13.3	12.6969	13.3784	12.5923	13.2765	11.9429	13.1108	12.7106	12.9491	9.32648	13.2758	13.2146	12.3995	13.1659	13.0397	12.4702	12.9168	13.0952	13.178	8.19593	13.7329	12.7537	13.9335	12.5496	13.3426	13.3085	12.8817	13.2019	12.594	13.4742	12.6586	12.748	14.0139	13.1821	12.5917	12.794	12.5253	11.6009	12.608	12.7598	12.0954	13.1874	12.5545	12.27	12.9942	35936.3	53086.7	34311.6	53888.9	24664.8	24226.4	52117.2	30525	41697.1	18546.5	42372.9	28634.5	52327.3	22564.6	36644.1	46229.9	29292	29068.2	24806.9	39123.4	23176.9	21130	13546.6	39713.6	38549.1	45252.1	67846.1	25304.9	36260.6	64088	17310.2	23312.9	13200.7	20612.8	30841.8	31196	32858.1	20498.7	30682.9	32193.6	28321.3	14199.6	33556.9	28045.7	15319.4	11986.3	19095.4	57857.3	18170.1	26716.2	14197.3	23993.7	27950.4	33176.5	20979.2	27130.4	31155.8	20743.2	20391.5	24000.5	18593.6	24754.8	33541.6	18993.8	9634.35	19748.2	31898.3	23047.9	23358.2	29182.2	35102.7	30947.7	11958.7	13184.3	20904.1	17441.2	10907.5	5656.52	9800.62	7667.81	26156.8	11070.6	12736.9	11013	13036.3	4080.29	9737.57	8931.97	8726.01	7823.89	11425.6	10023.9	9490.97	8376.4	3531.44	9004.11	9076.31	9793.74	14655	10085.3	6639.84	10648.7	6175.51	9922.93	3937.01	8845.82	6703	7908.15	642.022	9917.96	9505.74	5402.79	9190.53	8420.62	5674.21	7732.93	8750.9	9267.41	293.239	13615.3	6906.23	15645.9	5995.38	10387.6	10145.3	7546.91	9422.56	6182.4	11379.9	6465.94	6879.23	16542.1	9294.02	6172.94	7101.91	5895.28	3106.1	6243.07	6935.52	4376.03	9328.13	6015.82	4939.02	8158.87
AT1G16610	AT1G16610.1;AT1G16610.2;AT1G16610.3;AT1G16610.4;AT1G16610.5;AT1G16610.6;AT1G16610.7	AT1G16610.1;AT1G16610.2;AT1G16610.3;AT1G16610.4;AT1G16610.5;AT1G16610.6;AT1G16610.7	arginine/serine-rich 45	Chr1	5675925-5678686;5675925-5678686;5675925-5678686;5676278-5678686;5676177-5678686;5676278-5678686;5676278-5678686	414;407;425;381;383;388;388	201606	>AT1G16610.1 | arginine/serine-rich 45 | Chr1:5675925-5678686 REVERSE LENGTH=414 | 201606;>AT1G16610.2 | arginine/serine-rich 45 | Chr1:5675925-5678686 REVERSE LENGTH=407 | 201606;>AT1G16610.3 | arginine/serine-rich 45 | Chr1:5675925-5678686 REVERSE LENGTH=425 | 201606;>AT1G16610.4 | arginine/serine-rich 45 | Chr1:5676278-5678686 REVERSE LENGTH=381 | 201606;>AT1G16610.5 | arginine/serine-rich 45 | Chr1:5676177-5678686 REVERSE LENGTH=383 | 201606;>AT1G16610.6 | arginine/serine-rich 45 | Chr1:5676278-5678686 REVERSE LENGTH=388 | 201606;>AT1G16610.7 | arginine/serine-rich 45 | Chr1:5676278-5678686 REVERSE LENGTH=388 | 201606	47.9015	2	1	2	2	2	2	2	2	2	2	2	2	2	2	2	2	2	2	2	2	2	2	2	2	2	2	2	2	2	2	2	2	2	2	2	1	1	1	2	2	2	2	2	2	2	2	2	2	2	2	2	2	1	1	1	2	2	1	1	1	2	1	2	2	1	1	2	1	2	2	1	2	27631.9	21046.6	32750.1	40271.1	23601.5	27201.1	22253.1	29288.8	38997.5	20248.1	21854.6	22060.2	32817.8	27617.5	16554.1	24392.1	24281.5	13324.8	19292.7	18590.7	20642	17944	11609.4	16247	26720.1	20274.9	27513.1	25343.9	22669	25193	21258.2	28839.5	1139.3	8720.55	20190.4	22779.3	20308.2	14467	16382.8	7322.27	16839.3	25556.6	25678.5	17336.3	22226.4	12387.8	20114.7	10355.7	11985.4	7124.46	11994.6	4652.13	11518.8	9207.15	9424.23	20174.2	5331.46	7682.76	14568.2	18685.1	7872.77	12919.4	17099.5	20468	23326.4	12119.9	15676.9	15239.4	15513.7	9861.66	9049.97	5920.11	14.754	14.3613	14.9992	15.2975	14.5266	14.7314	14.4417	14.8381	15.2511	14.3055	14.4156	14.4292	15.0022	14.7533	14.0149	14.5741	14.5676	13.7018	14.2358	14.1823	14.3333	14.1312	13.503	13.9879	14.7056	14.3074	14.7478	14.6293	14.4684	14.6207	14.3757	14.8158	10.1539	13.0902	14.3014	14.4754	14.3098	13.8205	13.9999	12.8381	14.0395	14.6414	14.6483	14.0815	14.44	13.5966	14.296	13.3381	13.549	12.7986	13.5501	12.1837	13.4917	13.1685	13.2022	14.3002	12.3803	12.9074	13.8305	14.1896	12.9427	13.6573	14.0617	14.3211	14.5097	13.5651	13.9363	13.8955	13.9213	13.2676	13.1437	12.5314	133788	136563	99132.2	145988	335787	143688	152731	214533	235398	115214	155031	136822	159301	145535	146675	187499	105384	144513	137261	140563	59461.7	123272	158813	105865	202503	66062.6	218290	179876	169294	124525	83757.3	89066.1	105270	97651	96951.7	136447	125350	123482	153321	79444.6	160931	141003	107271	63094.5	165365	116476	159045	116044	45510.6	48626.1	57918.5	25454.6	99947.4	94442.1	91891.5	36810.6	46697.4	71728.1	105326	156934	43616.5	132143	89810	43612	135719	99726.4	31762.6	110291	56306.7	22126.7	74565.8	26370.1	27631.9	21046.6	32750.1	40271.1	23601.5	27201.1	22253.1	29288.8	38997.5	20248.1	21854.6	22060.2	32817.8	27617.5	16554.1	24392.1	24281.5	13324.8	19292.7	18590.7	20642	17944	11609.4	16247	26720.1	20274.9	27513.1	25343.9	22669	25193	21258.2	28839.5	1139.3	8720.55	20190.4	22779.3	20308.2	14467	16382.8	7322.27	16839.3	25556.6	25678.5	17336.3	22226.4	12387.8	20114.7	10355.7	11985.4	7124.46	11994.6	4652.13	11518.8	9207.15	9424.23	20174.2	5331.46	7682.76	14568.2	18685.1	7872.77	12919.4	17099.5	20468	23326.4	12119.9	15676.9	15239.4	15513.7	9861.66	9049.97	5920.11
AT1G16670	AT1G16670.1	AT1G16670.1	Protein kinase superfamily protein	Chr1	5697846-5699492	390	201606	>AT1G16670.1 | Protein kinase superfamily protein | Chr1:5697846-5699492 FORWARD LENGTH=390 | 201606	52.4136	1	1	0	1	1	0	1	1	1	1	1	0	1	1	1	1	1	1	1	0	1	1	1	1	1	1	1	1	1	1	0	1	1	1	1	1	1	1	1	1	1	1	1	1	1	1	0	1	1	1	0	1	1	1	0	0	1	1	1	1	1	1	1	1	0	1	0	1	0	1	1	1	4314.32	7488.16	NaN	3589.36	6335.11	NaN	9988.07	11627	3168.29	7792.29	13745.3	NaN	9386.35	4513.11	11259.3	9926.04	8499.47	8031.32	7377.88	NaN	6189.42	4094.62	4854.94	11512.4	11948.8	1629.31	14432.9	7531.45	9645.26	10797.7	NaN	6650.17	8393.59	9979.72	12853.4	13735.1	11193.3	8710.07	8222.15	8053.98	11466.3	9722.23	16563.1	9807.65	3437.53	6328.33	NaN	12049.2	11346.3	7197.4	NaN	9154.89	9719	9093.09	NaN	NaN	11323.2	4482.1	9836.44	7606.53	11715.4	10462	11709.5	14061.3	NaN	15087.7	NaN	15328	NaN	13707.7	6916.15	20553.2	12.0749	12.8704	NaN	11.8095	12.6292	NaN	13.286	13.5052	11.6295	12.9278	13.7466	NaN	13.1963	12.1399	13.4588	13.277	13.0532	12.9714	12.849	NaN	12.5956	11.9995	12.2452	13.4909	13.5446	10.67	13.8171	12.8787	13.2356	13.3984	NaN	12.6992	13.0351	13.2848	13.6499	13.7456	13.4504	13.0885	13.0053	12.9755	13.4851	13.2471	14.0157	13.2597	11.7472	12.6276	NaN	13.5566	13.4699	12.8133	NaN	13.1603	13.2466	13.1506	NaN	NaN	13.467	12.13	13.2639	12.893	13.5161	13.3529	13.5154	13.7794	NaN	13.8811	NaN	13.9039	NaN	13.7427	12.7558	14.3271	7454.2	12288.9	NaN	11588.5	7464.7	NaN	39992.8	13386.9	19261.2	12275.1	24641.3	NaN	3998.37	4967.92	19272.8	17953.1	26614.1	31787.6	31823.5	NaN	11618.4	24123.7	5466.64	19382.6	33087.6	8703.04	34227.7	34169.5	31656.6	29598.6	NaN	19852.2	12472.9	43821.6	23882.7	27511.4	19863.9	45713.7	24177	23444.7	18568.8	3684.8	46713.4	31218	20581.7	16520.8	NaN	32268.3	19570.5	14628.8	NaN	22569.4	25672.5	12592.9	NaN	NaN	20734	9208.91	33312.9	12804.8	14306.2	31214.9	34971.3	20982.3	NaN	31335.6	NaN	36734.7	NaN	29342.1	22052.8	68009.2	4314.32	7488.16	NaN	3589.36	6335.11	NaN	9988.07	11627	3168.29	7792.29	13745.3	NaN	9386.35	4513.11	11259.3	9926.04	8499.47	8031.32	7377.88	NaN	6189.42	4094.62	4854.94	11512.4	11948.8	1629.31	14432.9	7531.45	9645.26	10797.7	NaN	6650.17	8393.59	9979.72	12853.4	13735.1	11193.3	8710.07	8222.15	8053.98	11466.3	9722.23	16563.1	9807.65	3437.53	6328.33	NaN	12049.2	11346.3	7197.4	NaN	9154.89	9719	9093.09	NaN	NaN	11323.2	4482.1	9836.44	7606.53	11715.4	10462	11709.5	14061.3	NaN	15087.7	NaN	15328	NaN	13707.7	6916.15	20553.2
AT1G16720	AT1G16720.1;AT1G16720.2;AT1G16720.3	AT1G16720.1;AT1G16720.2;AT1G16720.3	high chlorophyll fluorescence phenotype 173	Chr1	5723161-5726248;5723161-5726248;5723161-5725920	598;631;564	201606	>AT1G16720.1 | high chlorophyll fluorescence phenotype 173 | Chr1:5723161-5726248 FORWARD LENGTH=598 | 201606;>AT1G16720.2 | high chlorophyll fluorescence phenotype 173 | Chr1:5723161-5726248 FORWARD LENGTH=631 | 201606;>AT1G16720.3 | high chlorophyll fluorescence phenotype 173 | Chr1:5723161-5725920 FORWARD LENGTH=564 | 201606	56.0445	20	18	17	20	20	19	22	19	19	20	19	18	17	20	21	18	18	17	18	19	17	17	16	20	19	16	19	17	17	19	18	16	20	15	19	19	20	18	18	20	18	18	17	16	16	18	20	18	19	20	17	17	19	19	18	18	17	16	15	18	16	16	18	16	18	17	18	19	16	17	19	18	87316.5	97760.3	106077	95687.3	85388.4	87852.4	79687.6	76197.2	92458.3	95277.2	82871.4	102822	100097	109504	78779.4	81832	69148.2	72553.4	89676.5	68728.2	100739	84592.3	94659.9	84210.5	76987.3	120046	89822.3	80933.4	84678.4	94935.6	98674.5	95378.1	87839.4	65917.5	71145.6	70184.8	91409.3	84260.4	78231.6	76022.9	70700.4	95278.7	66423.8	81577.8	109465	92575.4	76771.4	83322.2	72128.2	98540.3	76927.1	76126.3	103662	87499.2	89829.4	89073.3	88605	82899.1	71985.7	90404.6	95751.5	75485.4	97067	77030.4	86519.4	67754.5	59145.8	60374.9	89676.7	55229.9	94977.4	61724.2	16.414	16.577	16.6948	16.546	16.3818	16.4228	16.2821	16.2175	16.4965	16.5398	16.3386	16.6498	16.611	16.7406	16.2655	16.3204	16.0774	16.1468	16.4524	16.0686	16.6203	16.3682	16.5305	16.3617	16.2323	16.8732	16.4548	16.3044	16.3697	16.5347	16.5904	16.5414	16.4226	16.0084	16.1185	16.0989	16.4801	16.3626	16.2555	16.2141	16.1094	16.5399	16.0194	16.3159	16.7401	16.4983	16.2283	16.3464	16.1383	16.5884	16.2312	16.2161	16.6615	16.417	16.4549	16.4427	16.4351	16.3391	16.1354	16.4641	16.547	16.2039	16.5667	16.2331	16.4007	16.048	15.852	15.8817	16.4524	15.7532	16.5353	15.9135	484488	555736	574332	497352	490201	463210	450625	504403	490907	563498	451859	598533	538658	622804	476333	421038	304071	404299	409546	337910	508662	432704	581978	416807	402994	638434	539865	458349	490153	602074	517511	452101	441582	330326	395461	475671	492196	426513	504596	299644	509920	519615	396357	463532	529617	529406	450909	483652	306058	531866	292658	326505	370734	408956	391473	461575	382208	387884	361185	485998	400657	313672	524607	442100	453337	382144	305456	345899	391817	345428	431776	366757	87316.5	97760.3	106077	95687.3	85388.4	87852.4	79687.6	76197.2	92458.3	95277.2	82871.4	102822	100097	109504	78779.4	81832	69148.2	72553.4	89676.5	68728.2	100739	84592.3	94659.9	84210.5	76987.3	120046	89822.3	80933.4	84678.4	94935.6	98674.5	95378.1	87839.4	65917.5	71145.6	70184.8	91409.3	84260.4	78231.6	76022.9	70700.4	95278.7	66423.8	81577.8	109465	92575.4	76771.4	83322.2	72128.2	98540.3	76927.1	76126.3	103662	87499.2	89829.4	89073.3	88605	82899.1	71985.7	90404.6	95751.5	75485.4	97067	77030.4	86519.4	67754.5	59145.8	60374.9	89676.7	55229.9	94977.4	61724.2
AT1G16730	AT1G16730.1	AT1G16730.1	hypothetical protein	Chr1	5726617-5727312	202	201606	>AT1G16730.1 | hypothetical protein | Chr1:5726617-5727312 REVERSE LENGTH=202 | 201606	48.8974	1	1	0	1	1	0	1	1	0	1	1	0	0	0	1	1	1	1	1	1	1	1	0	1	1	0	1	1	1	1	0	1	0	1	1	1	0	1	1	1	0	0	1	1	1	0	0	1	1	0	0	0	0	0	1	0	0	1	1	0	1	1	0	1	0	1	1	1	1	1	0	1	51438.5	44050	NaN	41820.1	33613.4	NaN	43535.2	45109.7	NaN	45312.2	40596.5	NaN	NaN	NaN	48616	37396.2	45748.9	44172.1	36668	23648	25981	32744.8	NaN	42389	41118.9	NaN	45197.1	50587.5	48062.9	44572.7	NaN	33213.9	NaN	32395.5	53632.2	55792.9	NaN	41499.5	52375.1	38514	NaN	NaN	32514.3	33905.3	21976.4	NaN	NaN	34281.3	41967.9	NaN	NaN	NaN	NaN	NaN	25030.9	NaN	NaN	35942.9	33297.3	NaN	36183.5	56344.1	NaN	49068.1	NaN	59722.6	52364.4	58484.1	40219.2	54459.5	NaN	55359	15.6506	15.4269	NaN	15.3519	15.0367	NaN	15.4099	15.4611	NaN	15.4676	15.3091	NaN	NaN	NaN	15.5691	15.1906	15.4815	15.4308	15.1622	14.5294	14.6652	14.999	NaN	15.3714	15.3275	NaN	15.4639	15.6265	15.5526	15.4439	NaN	15.0195	NaN	14.9835	15.7108	15.7678	NaN	15.3408	15.6766	15.2331	NaN	NaN	14.9888	15.0492	14.4237	NaN	NaN	15.0651	15.357	NaN	NaN	NaN	NaN	NaN	14.6114	NaN	NaN	15.1334	15.0231	NaN	15.143	15.782	NaN	15.5825	NaN	15.866	15.6763	15.8358	15.2956	15.7329	NaN	15.7565	1.30299	0.636441	NaN	0.749591	NaN	NaN	NaN	0.895515	NaN	NaN	NaN	NaN	NaN	NaN	0.793678	1	1.08233	0.613024	1.7539	NaN	NaN	NaN	NaN	NaN	NaN	NaN	NaN	NaN	NaN	NaN	NaN	NaN	NaN	1.51706	1.37794	NaN	NaN	NaN	NaN	0.962736	NaN	NaN	NaN	NaN	0.662534	NaN	NaN	NaN	NaN	NaN	NaN	NaN	NaN	NaN	NaN	NaN	NaN	1.3534	NaN	NaN	NaN	NaN	NaN	1.65674	NaN	1.58615	1.77372	NaN	0.586721	0.733494	NaN	NaN	51438.5	44050	NaN	41820.1	33613.4	NaN	43535.2	45109.7	NaN	45312.2	40596.5	NaN	NaN	NaN	48616	37396.2	45748.9	44172.1	36668	23648	25981	32744.8	NaN	42389	41118.9	NaN	45197.1	50587.5	48062.9	44572.7	NaN	33213.9	NaN	32395.5	53632.2	55792.9	NaN	41499.5	52375.1	38514	NaN	NaN	32514.3	33905.3	21976.4	NaN	NaN	34281.3	41967.9	NaN	NaN	NaN	NaN	NaN	25030.9	NaN	NaN	35942.9	33297.3	NaN	36183.5	56344.1	NaN	49068.1	NaN	59722.6	52364.4	58484.1	40219.2	54459.5	NaN	55359
AT1G16790	AT1G16790.1	AT1G16790.1	ribosomal protein-like protein	Chr1	5744638-5745072	144	201606	>AT1G16790.1 | ribosomal protein-like protein | Chr1:5744638-5745072 FORWARD LENGTH=144 | 201606	48.0562	1	1	1	1	2	2	1	1	1	2	1	1	1	1	1	0	1	1	0	2	2	2	1	2	1	1	2	1	1	1	1	2	1	0	1	2	1	1	1	1	1	2	1	1	1	1	1	1	2	1	1	1	2	1	2	1	1	1	1	1	1	2	1	2	2	2	2	2	1	2	2	2	58247.9	264513	380060	185032	42964.9	71840.6	95097.2	37285.4	135404	96578	61287.8	119002	78538	113891	54934.7	NaN	159066	29244.6	NaN	241281	125178	96629.2	128511	87014.8	43989.6	101559	46544.4	32733	65179	70648.4	111467	141183	84607.8	NaN	225893	62960.2	57774.1	37345.2	24231.6	52111.6	37846.6	90644.9	67218.4	146952	175184	136946	65480.4	65857.3	77444.1	66884.5	197155	193225	139112	91822.1	68658.1	102018	242282	175711	103216	117213	144612	129688	65470.6	21137.5	73322	108916	18397.2	17717.3	144035	27866.3	92041.4	21596.8	15.8299	18.013	18.5359	17.4974	15.3909	16.1325	16.5371	15.1863	17.0469	16.5594	15.9033	16.8606	16.2611	16.7973	15.7454	NaN	17.2793	14.8359	NaN	17.8804	16.9336	16.5602	16.9715	16.409	15.4249	16.632	15.5063	14.9985	15.9921	16.1084	16.7663	17.1072	16.3685	NaN	17.7853	15.9422	15.8181	15.1886	14.5646	15.6693	15.2079	16.4679	16.0366	17.165	17.4185	17.0633	15.9988	16.0071	16.2409	16.0294	17.589	17.5599	17.0859	16.4866	16.0671	16.6385	17.8863	17.4228	16.6553	16.8388	17.1418	16.9847	15.9986	14.3675	16.162	16.7329	14.1672	14.1129	17.1361	14.7662	16.49	14.3985	161342	870019	1.57297e+06	502221	155890	376217	364999	76704.4	306397	283893	108099	526484	288803	314886	189207	NaN	138598	96586	NaN	267233	532359	110543	101769	47224.7	34813.1	299910	82554.8	136835	128846	175925	369981	509621	181229	NaN	434077	247181	152866	33878.8	144744	134343	59964	227839	209009	39372.4	656559	537553	226650	166797	103572	109843	477101	377465	183718	355928	243330	262206	579332	424584	50168.4	360240	482341	247727	158906	67369.1	240670	132512	138772	136327	330306	102984	280028	81049.9	58247.9	264513	380060	185032	42964.9	71840.6	95097.2	37285.4	135404	96578	61287.8	119002	78538	113891	54934.7	NaN	159066	29244.6	NaN	241281	125178	96629.2	128511	87014.8	43989.6	101559	46544.4	32733	65179	70648.4	111467	141183	84607.8	NaN	225893	62960.2	57774.1	37345.2	24231.6	52111.6	37846.6	90644.9	67218.4	146952	175184	136946	65480.4	65857.3	77444.1	66884.5	197155	193225	139112	91822.1	68658.1	102018	242282	175711	103216	117213	144612	129688	65470.6	21137.5	73322	108916	18397.2	17717.3	144035	27866.3	92041.4	21596.8
AT1G16810	AT1G16810.1;AT1G16810.2;AT1G16810.3	AT1G16810.1;AT1G16810.2;AT1G16810.3	7-dehydrocholesterol reductase-like protein	Chr1	5756150-5756694	144	201606	>AT1G16810.1 | 7-dehydrocholesterol reductase-like protein | Chr1:5756150-5756694 FORWARD LENGTH=144 | 201606;>AT1G16810.2 | 7-dehydrocholesterol reductase-like protein | Chr1:5756150-5756694 FORWARD LENGTH=144 | 201606;>AT1G16810.3 | 7-dehydrocholesterol reductase-like protein | Chr1:5756150-5756694 FORWARD LENGTH=144 | 201606	49.8105	0	1	1	1	0	1	0	0	1	0	1	0	1	0	0	0	0	0	0	0	0	1	1	1	1	1	1	1	1	1	0	1	1	1	0	1	0	0	1	0	1	0	1	1	1	0	0	1	0	0	1	0	0	0	1	1	1	1	0	0	1	0	1	0	0	0	0	0	0	0	0	0	NaN	3182.65	2699.68	3791.5	NaN	1.92966	NaN	NaN	4553.05	NaN	607.846	NaN	6172.63	NaN	NaN	NaN	NaN	NaN	NaN	NaN	NaN	509.386	7978.85	1.09006	1397.85	4669.3	906.367	4548.1	5198.44	1532.66	NaN	3956.54	0.882655	4931.77	NaN	2985.85	NaN	NaN	1729.15	NaN	2572.48	NaN	4072.49	8500.45	5618.43	NaN	NaN	4230.71	NaN	NaN	2512.34	NaN	NaN	NaN	3526.1	2648.25	1079.98	3363.66	NaN	NaN	2391.75	NaN	2837.54	NaN	NaN	NaN	NaN	NaN	NaN	NaN	NaN	NaN	NaN	11.636	11.3986	11.8886	NaN	0.948345	NaN	NaN	12.1526	NaN	9.24756	NaN	12.5917	NaN	NaN	NaN	NaN	NaN	NaN	NaN	NaN	8.99262	12.962	0.124413	10.449	12.189	9.82395	12.151	12.3439	10.5818	NaN	11.95	-0.180078	12.2679	NaN	11.5439	NaN	NaN	10.7558	NaN	11.3289	NaN	11.9917	13.0533	12.456	NaN	NaN	12.0467	NaN	NaN	11.2948	NaN	NaN	NaN	11.7839	11.3708	10.0768	11.7158	NaN	NaN	11.2238	NaN	11.4704	NaN	NaN	NaN	NaN	NaN	NaN	NaN	NaN	NaN	NaN	2161.23	17223.3	9110.03	NaN	34813	NaN	NaN	12345.8	NaN	26269.2	NaN	9348.78	NaN	NaN	NaN	22884.4	7433.66	NaN	NaN	NaN	5641.77	26848.3	18017.2	20969.3	12712	19684.7	6366.55	21626	2230.86	NaN	NaN	16879.4	25060.2	NaN	34234.6	20820.8	26422.4	25035.5	23798.3	27513	NaN	23229.4	22781.8	18547.9	NaN	12967.4	29428.4	NaN	15182.7	1.57649	NaN	NaN	NaN	5758.06	NaN	23189.1	NaN	NaN	NaN	2657.06	NaN	2245.4	NaN	17104.4	NaN	NaN	NaN	NaN	NaN	NaN	NaN	NaN	3182.65	2699.68	3791.5	NaN	1.92966	NaN	NaN	4553.05	NaN	607.846	NaN	6172.63	NaN	NaN	NaN	NaN	NaN	NaN	NaN	NaN	509.386	7978.85	1.09006	1397.85	4669.3	906.367	4548.1	5198.44	1532.66	NaN	3956.54	0.882655	4931.77	NaN	2985.85	NaN	NaN	1729.15	NaN	2572.48	NaN	4072.49	8500.45	5618.43	NaN	NaN	4230.71	NaN	NaN	2512.34	NaN	NaN	NaN	3526.1	2648.25	1079.98	3363.66	NaN	NaN	2391.75	NaN	2837.54	NaN	NaN	NaN	NaN	NaN	NaN	NaN	NaN	NaN
AT1G16820	AT1G16820.1;AT1G16820.2;AT1G16820.3;AT1G16820.4	AT1G16820.1;AT1G16820.2;AT1G16820.3;AT1G16820.4	vacuolar ATP synthase catalytic subunit-related / V-ATPase-related / vacuolar proton pump-like protein	Chr1	5757199-5758464;5757199-5758202;5757199-5757522;5757199-5757522	93;66;48;48	201606	>AT1G16820.1 | vacuolar ATP synthase catalytic subunit-related / V-ATPase-related / vacuolar proton pump-like protein | Chr1:5757199-5758464 REVERSE LENGTH=93 | 201606;>AT1G16820.2 | vacuolar ATP synthase catalytic subunit-related / V-ATPase-related / vacuolar proton pump-like protein | Chr1:5757199-5758202 REVERSE LENGTH=66 | 201606;>AT1G16820.3 | vacuolar ATP synthase catalytic subunit-related / V-ATPase-related / vacuolar proton pump-like protein | Chr1:5757199-5757522 REVERSE LENGTH=48 | 201606;>AT1G16820.4 | vacuolar ATP synthase catalytic subunit-related / V-ATPase-related / vacuolar proton pump-like protein | Chr1:5757199-5757522 REVERSE LENGTH=48 | 201606	54.0021	2	2	2	2	2	2	2	2	2	2	2	2	2	1	2	2	1	2	2	2	2	1	2	1	2	2	2	2	2	2	2	2	2	1	2	2	2	2	2	2	2	2	2	2	2	2	2	2	2	2	2	2	2	2	2	2	2	2	2	2	2	2	2	2	2	2	2	2	2	2	2	2	12020.8	13935.4	14425.7	13900.8	11082.2	12118.1	13925.5	9681.92	13875.8	11621.2	15208.5	12445.8	12481.3	9824.11	10355.5	16526.6	25102.7	13244.5	14902.5	20391	11517.4	20080.7	12495.4	19474.4	16811.8	14513.9	11706.9	12274.4	11610.5	11374.1	10157.3	11869	9870.77	18780.5	22829.8	10594.2	11293.6	11795.6	15289	10829.4	10012.1	5143.92	9711.14	13868.1	11995.5	10515.9	9669.22	9249.26	13548.3	9063.27	8624.63	10909.7	13367.1	9880.24	9911.99	12610.9	11538.7	12131.4	12203.9	9861.51	10053.9	10596.3	4439.98	9852.15	7755	9999.48	15029.5	11397	11932.7	11001.2	12256.3	10862.1	13.5532	13.7665	13.8164	13.7629	13.436	13.5649	13.7654	13.2411	13.7603	13.5045	13.8926	13.6034	13.6075	13.2621	13.3381	14.0125	14.6156	13.6931	13.8633	14.3156	13.4915	14.2935	13.6091	14.2493	14.0372	13.8252	13.5151	13.5834	13.5031	13.4735	13.3102	13.5349	13.2689	14.1969	14.4786	13.371	13.4632	13.526	13.9002	13.4027	13.2895	12.3287	13.2454	13.7595	13.5502	13.3603	13.2392	13.1751	13.7258	13.1458	13.0742	13.4133	13.7064	13.2703	13.275	13.6224	13.4942	13.5665	13.5751	13.2676	13.2955	13.3713	12.1163	13.2662	12.9209	13.2876	13.8755	13.4764	13.5426	13.4254	13.5812	13.407	56253.6	107585	126461	58085.4	53388	72958	80575.3	38079.5	122895	72238.7	58969	104864	106568	74992.5	67160.6	55591.8	79644.5	48900.1	57984.3	71686.6	99055.4	70875.4	90633.8	62139	80797.8	114393	73678.4	80618.9	54575	91662.9	102514	97376.2	75243.8	59510	59246.8	75399.1	51970.7	52421.5	38445.9	47381.6	31285.7	60688.2	12056	37474.3	114845	82837	53891.7	53532.5	59082.1	65056.1	26819.8	26268.5	36462.4	83578.3	74325.5	81707.1	87166.6	74592.8	51804.9	96270.3	78378.3	19381.4	50160.4	38393.2	44504.2	40856.4	39650.2	51799.8	91163.3	62879.7	94244.9	45806.1	12020.8	13935.4	14425.7	13900.8	11082.2	12118.1	13925.5	9681.92	13875.8	11621.2	15208.5	12445.8	12481.3	9824.11	10355.5	16526.6	25102.7	13244.5	14902.5	20391	11517.4	20080.7	12495.4	19474.4	16811.8	14513.9	11706.9	12274.4	11610.5	11374.1	10157.3	11869	9870.77	18780.5	22829.8	10594.2	11293.6	11795.6	15289	10829.4	10012.1	5143.92	9711.14	13868.1	11995.5	10515.9	9669.22	9249.26	13548.3	9063.27	8624.63	10909.7	13367.1	9880.24	9911.99	12610.9	11538.7	12131.4	12203.9	9861.51	10053.9	10596.3	4439.98	9852.15	7755	9999.48	15029.5	11397	11932.7	11001.2	12256.3	10862.1
AT1G16850	AT1G16850.1	AT1G16850.1	transmembrane protein	Chr1	5765062-5765618	152	201606	>AT1G16850.1 | transmembrane protein | Chr1:5765062-5765618 REVERSE LENGTH=152 | 201606	50.0217	0	1	0	0	1	0	0	1	0	0	0	0	2	1	0	0	0	0	0	0	0	0	1	0	0	1	0	1	0	1	1	1	1	1	1	0	1	0	0	0	2	1	1	1	1	1	0	1	0	1	0	1	1	1	2	1	3	2	1	3	1	0	0	2	2	3	3	3	3	3	2	3	NaN	307.512	NaN	NaN	388.165	NaN	NaN	187.934	NaN	NaN	NaN	NaN	0.655885	248.547	NaN	NaN	NaN	NaN	NaN	NaN	NaN	NaN	0.671653	NaN	NaN	722.814	NaN	268.56	NaN	382.555	878.209	2784.2	896.514	1.59963	1858.18	NaN	1033.37	NaN	NaN	NaN	5849.98	1261.55	5694.87	3593.55	1364.66	1355.09	NaN	1748.82	NaN	1105.05	NaN	421.874	4929.58	14094.1	10348.8	11774.8	15688.8	27916.8	8205.28	15819.7	493.292	NaN	NaN	1537.53	13568	14745.2	11164.1	13682.8	47273.4	13424.2	27621.4	17266.5	NaN	8.2645	NaN	NaN	8.60053	NaN	NaN	7.55409	NaN	NaN	NaN	NaN	-0.608485	7.95737	NaN	NaN	NaN	NaN	NaN	NaN	NaN	NaN	-0.574211	NaN	NaN	9.49748	NaN	8.0691	NaN	8.57952	9.77842	11.443	9.80818	0.677735	10.8597	NaN	10.0131	NaN	NaN	NaN	12.5142	10.301	12.4754	11.8112	10.4143	10.4042	NaN	10.7722	NaN	10.1099	NaN	8.72067	12.2672	13.7828	13.3372	13.5234	13.9374	14.7688	13.0023	13.9494	8.9463	NaN	NaN	10.5864	13.7279	13.848	13.4466	13.7401	15.5287	13.7125	14.7535	14.0757	NaN	112518	NaN	NaN	143175	NaN	62406.6	91756.6	176635	196937	NaN	NaN	19205.4	98943.4	NaN	NaN	NaN	NaN	NaN	4969.87	NaN	NaN	87256.2	118081	NaN	145718	NaN	87615	NaN	60987.5	105455	125810	79981.6	57871.1	18517.7	NaN	41491.9	NaN	NaN	NaN	43402.3	110355	77329.5	40622	126881	138170	NaN	56618.1	NaN	73423.5	NaN	53654.1	14139.1	86623.3	114642	140410	107925	122580	49450.5	95310.1	61031.8	NaN	NaN	60033.5	81441.1	34809.5	70216.7	51160.2	179748	59205	89453.4	51713.6	NaN	307.512	NaN	NaN	388.165	NaN	NaN	187.934	NaN	NaN	NaN	NaN	0.655885	248.547	NaN	NaN	NaN	NaN	NaN	NaN	NaN	NaN	0.671653	NaN	NaN	722.814	NaN	268.56	NaN	382.555	878.209	2784.2	896.514	1.59963	1858.18	NaN	1033.37	NaN	NaN	NaN	5849.98	1261.55	5694.87	3593.55	1364.66	1355.09	NaN	1748.82	NaN	1105.05	NaN	421.874	4929.58	14094.1	10348.8	11774.8	15688.8	27916.8	8205.28	15819.7	493.292	NaN	NaN	1537.53	13568	14745.2	11164.1	13682.8	47273.4	13424.2	27621.4	17266.5
AT1G16870	AT1G16870.1	AT1G16870.1	mitochondrial 28S ribosomal protein S29-like protein	Chr1	5770964-5773157	480	201606	>AT1G16870.1 | mitochondrial 28S ribosomal protein S29-like protein | Chr1:5770964-5773157 REVERSE LENGTH=480 | 201606	55.1697	2	3	3	2	2	2	2	1	3	2	1	2	2	2	1	2	2	2	3	2	2	1	3	1	2	3	2	2	2	2	2	3	2	3	2	2	2	1	2	1	1	2	2	2	2	2	3	2	2	2	3	3	3	3	2	3	3	3	2	3	3	3	3	3	2	3	3	3	3	2	3	2	7889.7	14206.4	13155.4	14076.4	6259.37	13114.6	11085.9	6766.06	10746	8834.43	4902.7	17027.1	16957.1	11719.6	5938.2	3170.98	6732.4	7401.59	5126.22	7143.69	13635.1	3339.74	7541.54	5998.51	8625.46	5156.96	12216.4	9001	10525.9	11037.5	11129.8	13325.8	9998.13	6001.51	7099.66	10084.7	9447.61	8397.97	4424.39	2744.95	13848.3	6078.65	7212.88	10912.5	13544.9	11197.3	6754.99	4619	2656.61	8613.98	15332.5	6108.13	4331.25	2592.55	8734.79	2509.12	2650.42	2693.98	1004.29	4483.75	3563.01	3430.42	3710.7	4932.75	5415.18	3409.09	3838.45	4115.53	3764.07	3983.13	636.625	3511.34	12.9458	13.7943	13.6834	13.781	12.6118	13.6789	13.4364	12.7241	13.3915	13.1089	12.2594	14.0555	14.0496	13.5166	12.5358	11.6307	12.7169	12.8536	12.3237	12.8025	13.735	11.7055	12.8806	12.5504	13.0744	12.3323	13.5765	13.1359	13.3617	13.4301	13.4421	13.7019	13.2874	12.5511	12.7935	13.2999	13.2057	13.0358	12.1113	11.4226	13.7574	12.5695	12.8164	13.4137	13.7255	13.4509	12.7217	12.1734	11.3754	13.0725	13.9043	12.5765	12.0806	11.3402	13.0926	11.293	11.372	11.3955	9.97196	12.1305	11.7989	11.7442	11.8575	12.2682	12.4028	11.7352	11.9063	12.0069	11.8781	11.9597	9.3143	11.7778	38489.3	51152.1	59159.8	78004.5	86915.6	65000.2	130488	83448.4	59462	56796.6	73565.7	57516.8	84793.8	64411.8	100983	87089.9	80986.6	90815.4	63416.9	101067	42249.5	62439.9	25546.7	115293	121920	50478.3	30214.6	64642.4	56031.1	46018.7	49744	49200.3	66422.4	48839.9	62033.5	59995.4	45701	111719	84777.9	20430.2	77103.3	65587.4	56673.2	82168.5	60923.7	67553	56133.8	66213.5	78400	23188.6	55863.2	25771.8	21747.9	24160.1	42602.1	37715.6	36130	35348.4	57669.2	29270.1	34067.8	73215.4	27016.4	55254	37930.8	59629.4	82664	32570.5	12933.4	35972.3	17934.5	31018.6	7889.7	14206.4	13155.4	14076.4	6259.37	13114.6	11085.9	6766.06	10746	8834.43	4902.7	17027.1	16957.1	11719.6	5938.2	3170.98	6732.4	7401.59	5126.22	7143.69	13635.1	3339.74	7541.54	5998.51	8625.46	5156.96	12216.4	9001	10525.9	11037.5	11129.8	13325.8	9998.13	6001.51	7099.66	10084.7	9447.61	8397.97	4424.39	2744.95	13848.3	6078.65	7212.88	10912.5	13544.9	11197.3	6754.99	4619	2656.61	8613.98	15332.5	6108.13	4331.25	2592.55	8734.79	2509.12	2650.42	2693.98	1004.29	4483.75	3563.01	3430.42	3710.7	4932.75	5415.18	3409.09	3838.45	4115.53	3764.07	3983.13	636.625	3511.34
AT1G16880	AT1G16880.1	AT1G16880.1	uridylyltransferase-like protein	Chr1	5773796-5776125	290	201606	>AT1G16880.1 | uridylyltransferase-like protein | Chr1:5773796-5776125 FORWARD LENGTH=290 | 201606	54.2798	17	19	18	19	19	18	19	19	19	18	19	20	18	17	19	18	19	19	18	18	18	20	15	19	19	18	18	19	18	18	18	19	18	19	18	18	19	18	19	20	18	18	19	18	19	18	18	19	18	18	17	17	19	18	19	17	19	19	18	18	18	18	18	19	19	18	19	17	18	16	19	18	250363	257187	235825	234044	205383	239954	215408	243906	219027	274828	227745	216101	254387	255823	264061	232705	244789	215206	274515	215651	239454	235784	189577	220278	209060	249162	220446	244163	241413	270090	225732	214592	218543	235944	205911	241869	217981	266656	265154	229194	259155	223526	217921	222484	233926	200112	219268	222745	239633	224534	255841	278955	232384	282251	228878	236142	253564	229012	237778	224359	280275	222440	215312	251087	196272	247150	233618	221550	244590	201908	213599	203535	17.9337	17.9725	17.8474	17.8364	17.648	17.8724	17.7167	17.896	17.7408	18.0682	17.7971	17.7213	17.9567	17.9648	18.0105	17.8281	17.9012	17.7154	18.0665	17.7183	17.8694	17.8471	17.5324	17.749	17.6736	17.9267	17.7501	17.8975	17.8811	18.0431	17.7842	17.7112	17.7376	17.8481	17.6517	17.8839	17.7338	18.0246	18.0165	17.8062	17.9835	17.7701	17.7334	17.7633	17.8357	17.6104	17.7423	17.765	17.8705	17.7766	17.9649	18.0897	17.8262	18.1066	17.8042	17.8493	17.952	17.8051	17.8593	17.7755	18.0965	17.7631	17.7161	17.9378	17.5825	17.915	17.8338	17.7573	17.9	17.6233	17.7045	17.6349	751770	896428	792265	768684	551451	628973	924823	707734	755723	837414	919210	729264	804582	860746	844763	847480	817651	787041	787932	757266	828118	869916	613365	730196	689496	897494	741173	817596	975150	797262	684199	697642	636086	776416	799282	912945	648145	862603	829789	644627	783805	686048	729443	827176	825844	590325	636195	774212	868013	791220	619992	811801	760056	870539	738161	650500	889709	811439	762744	796036	846660	755978	732199	717451	587988	868531	751343	810186	674499	830198	741261	708125	250363	257187	235825	234044	205383	239954	215408	243906	219027	274828	227745	216101	254387	255823	264061	232705	244789	215206	274515	215651	239454	235784	189577	220278	209060	249162	220446	244163	241413	270090	225732	214592	218543	235944	205911	241869	217981	266656	265154	229194	259155	223526	217921	222484	233926	200112	219268	222745	239633	224534	255841	278955	232384	282251	228878	236142	253564	229012	237778	224359	280275	222440	215312	251087	196272	247150	233618	221550	244590	201908	213599	203535
AT1G16890	AT1G16890.2	AT1G16890.2	ubiquitin-conjugating enzyme 36	Chr1	5776550-5778327	153	201606	>AT1G16890.2 | ubiquitin-conjugating enzyme 36 | Chr1:5776550-5778327 REVERSE LENGTH=153 | 201606	54.4557	3	4	4	4	4	3	3	2	4	3	3	3	3	4	3	3	3	4	4	3	4	3	4	2	3	4	3	3	3	3	4	4	4	4	2	2	3	2	3	3	4	4	2	4	4	4	3	4	4	4	4	3	3	3	4	4	3	4	3	3	3	4	3	3	4	3	4	3	3	3	3	3	26500.6	20929.6	24231.1	24736	23176.2	31788.1	22732.8	28819.6	22043.9	26429.4	15613.4	32264.3	26812.2	20786.7	22433.6	15000.8	21801.5	19279.9	24087	9365.96	21483.6	20445.1	38741.8	13878.6	14208.6	19370.7	23777.4	14244.5	23475.5	22358.3	23725	26749	24152	15274.7	21893.4	20589.5	27989.8	11655	20828.8	21018.9	23711.1	24318.8	18161.9	24141.5	25631.5	22500.2	22414.5	15335.4	15927.3	14058.5	14173.3	24097.3	19677.9	12828.7	13168.1	13748.3	21344.1	19109.8	17824.4	12731.7	14155.9	12852	19649.7	18565.8	29938.6	19560.6	20378.4	21959.6	25264.6	19251.4	16151.3	25787.6	14.6937	14.3533	14.5646	14.5943	14.5004	14.9562	14.4725	14.8148	14.4281	14.6899	13.9305	14.9776	14.7106	14.3434	14.4534	13.8728	14.4121	14.2348	14.556	13.1932	14.3909	14.3195	15.2416	13.7606	13.7945	14.2416	14.5373	13.7981	14.5189	14.4485	14.5341	14.7072	14.5599	13.8989	14.4182	14.3296	14.7726	13.5087	14.3463	14.3594	14.5333	14.5698	14.1486	14.5592	14.6456	14.4576	14.4521	13.9046	13.9592	13.7792	13.7909	14.5566	14.2643	13.6471	13.6848	13.747	14.3816	14.222	14.1216	13.6361	13.7891	13.6497	14.2622	14.1804	14.8697	14.2557	14.3148	14.4226	14.6248	14.2327	13.9794	14.6544	222316	213661	175335	211879	282336	238841	217940	442567	164984	200590	173113	169204	141865	188147	197575	282860	177787	171305	233909	132374	137886	277851	119785	318970	198920	153706	113716	142198	159857	144245	145704	213508	138600	89306.3	261311	182721	86023.6	225678	196223	232548	202162	192709	176556	135461	148974	174501	149727	118804	95600.4	106327	98245.9	229754	182609	79784.5	97029.2	102649	153506	174967	144839	58679.9	216213	139925	169202	147956	152455	149904	169843	179624	281184	176551	182979	218918	26500.6	20929.6	24231.1	24736	23176.2	31788.1	22732.8	28819.6	22043.9	26429.4	15613.4	32264.3	26812.2	20786.7	22433.6	15000.8	21801.5	19279.9	24087	9365.96	21483.6	20445.1	38741.8	13878.6	14208.6	19370.7	23777.4	14244.5	23475.5	22358.3	23725	26749	24152	15274.7	21893.4	20589.5	27989.8	11655	20828.8	21018.9	23711.1	24318.8	18161.9	24141.5	25631.5	22500.2	22414.5	15335.4	15927.3	14058.5	14173.3	24097.3	19677.9	12828.7	13168.1	13748.3	21344.1	19109.8	17824.4	12731.7	14155.9	12852	19649.7	18565.8	29938.6	19560.6	20378.4	21959.6	25264.6	19251.4	16151.3	25787.6
AT1G16900	AT1G16900.1	AT1G16900.1	Alg9-like mannosyltransferase family	Chr1	5779262-5782303	570	201606	>AT1G16900.1 | Alg9-like mannosyltransferase family | Chr1:5779262-5782303 REVERSE LENGTH=570 | 201606	48.704	1	1	2	1	1	1	1	1	1	1	2	1	1	1	1	2	1	1	2	2	1	2	1	2	2	1	2	2	1	1	1	1	1	2	1	1	1	2	2	1	1	1	2	1	2	1	1	1	2	2	2	1	2	2	2	2	2	2	2	2	2	2	2	2	1	2	2	2	2	2	2	2	7517.35	13242.6	8820.34	12338.8	7391.41	7374.82	12589.4	12196.8	11262.3	6785.04	14418.9	6345.98	13948.8	5306.78	10116.2	13943.5	10044.3	11312	11839.8	18336.3	5285.46	8740.52	11518.9	14665	11822.2	12109.7	8959.76	16362.7	13187.3	14479.5	6269.42	10951.5	7658.5	10083.1	10525.6	12287.4	11870.6	10229.4	14326.8	7944.55	14369.4	7863.63	11320.5	16290.5	9402.73	8964.38	10437.1	11274.7	11605.1	13652	12819.6	7215.18	9868.95	7585.24	9107.92	14543.4	6511.12	10491.8	10756.5	14023.2	8942.28	10765	15378.5	10810.8	8223.95	11570.8	12455.3	8401.61	5347.74	11247.7	6658.57	10594.1	12.876	13.6929	13.1066	13.5909	12.8516	12.8484	13.6199	13.5742	13.4592	12.7281	13.8157	12.6316	13.7679	12.3736	13.3044	13.7673	13.2941	13.4656	13.5314	14.1624	12.3678	13.0935	13.4917	13.8401	13.5292	13.5639	13.1292	13.9981	13.6869	13.8217	12.6141	13.4188	12.9028	13.2997	13.3616	13.5849	13.5351	13.3204	13.8064	12.9557	13.8107	12.941	13.4666	13.9917	13.1989	13.13	13.3494	13.4608	13.5025	13.7368	13.6461	12.8168	13.2687	12.889	13.1529	13.8281	12.6687	13.357	13.3929	13.7755	13.1264	13.3941	13.9086	13.4002	13.0056	13.4982	13.6045	13.0365	12.3847	13.4573	12.701	13.371	19346.1	35094.2	23343.7	38426.3	34013.3	21906	42317.1	48280.2	40383.5	22971.7	70916.2	42170.2	58641.3	18952.6	48959.1	75305.9	58984.1	72376.4	45819.9	112394	29811.8	63129.6	40412	52958.1	47556.9	45440.9	83663.1	91089.9	50203.2	44105.3	32873.7	36785.3	27754.1	71520.9	69928	67802.4	62709	55851.7	37665.1	33892.5	46504.9	24758.2	42108.4	63247.2	29441.7	31663.6	26192.2	57494.1	62933.5	51631	74004.7	41761.1	53883.5	17492.8	34173	41393	20005.3	50155.3	41408.9	27055.4	50016	45254	43465.8	55854.4	22592.4	60311.6	57412.5	33914.3	26693.9	39049.5	24206.6	75426.2	7517.35	13242.6	8820.34	12338.8	7391.41	7374.82	12589.4	12196.8	11262.3	6785.04	14418.9	6345.98	13948.8	5306.78	10116.2	13943.5	10044.3	11312	11839.8	18336.3	5285.46	8740.52	11518.9	14665	11822.2	12109.7	8959.76	16362.7	13187.3	14479.5	6269.42	10951.5	7658.5	10083.1	10525.6	12287.4	11870.6	10229.4	14326.8	7944.55	14369.4	7863.63	11320.5	16290.5	9402.73	8964.38	10437.1	11274.7	11605.1	13652	12819.6	7215.18	9868.95	7585.24	9107.92	14543.4	6511.12	10491.8	10756.5	14023.2	8942.28	10765	15378.5	10810.8	8223.95	11570.8	12455.3	8401.61	5347.74	11247.7	6658.57	10594.1
AT1G16920	AT1G16920.1	AT1G16920.1	RAB GTPase homolog A1B	Chr1	5787489-5789147	216	201606	>AT1G16920.1 | RAB GTPase homolog A1B | Chr1:5787489-5789147 REVERSE LENGTH=216 | 201606	52.0076	6	3	5	5	6	6	5	4	4	4	4	4	5	3	4	5	4	4	4	5	6	5	5	4	4	4	5	4	3	5	4	4	3	5	4	4	4	5	4	5	4	4	4	3	6	5	5	3	5	5	5	4	5	5	3	4	4	4	5	5	4	6	3	6	5	5	7	4	5	6	5	5	107202	62609.3	63776.9	62505.1	85911	95031.9	75644.1	105270	60301.8	130580	88229	69213.6	50985.8	96949.5	94163.2	87422.4	112112	89032.4	84056.4	91504.2	81950.1	105300	83513.3	84475.2	65743.9	66047.2	63648.4	83216.1	41669	59895.5	79689.8	68705.8	114259	83553.7	86649.4	91593.1	100918	73119.3	80709.7	91366.3	75641.3	97148	93877	75979.2	47761	65312.9	42072.1	79353.1	54988	44277	62340.6	88721.9	59298.2	57327	49779.3	82081	75827.7	95521.4	45125.1	55207.7	74213.8	62615.9	54248.3	62516.6	55095.1	57375.6	66257.3	67868.4	48908	64861.5	48077	58328.2	16.71	15.9341	15.9607	15.9317	16.3906	16.5361	16.2069	16.6837	15.8799	16.9946	16.429	16.0788	15.6378	16.5649	16.5229	16.4157	16.7746	16.442	16.3591	16.4815	16.3225	16.6841	16.3497	16.3662	16.0046	16.0112	15.9578	16.3446	15.3467	15.8702	16.2821	16.0681	16.802	16.3504	16.4029	16.483	16.6228	16.158	16.3005	16.4794	16.2069	16.5679	16.5185	16.2133	15.5435	15.9951	15.3606	16.276	15.7468	15.4343	15.9279	16.437	15.8557	15.8069	15.6033	16.3248	16.2104	16.5435	15.4616	15.7526	16.1794	15.9342	15.7273	15.932	15.7496	15.8081	16.0158	16.0505	15.5778	15.9851	15.5531	15.8319	354391	98289.4	77681.3	69892.3	234888	189804	72195.1	193468	54936.4	290667	171783	36210.8	63110.1	170379	205512	157403	244919	167164	250528	310678	96897.9	268120	82656.8	137213	122328	53036.7	98460.4	104275	44529.5	70920.5	91627.2	90854.3	123764	96022.8	171966	113703	141718	218140	76903.8	189962	108442	110219	71144.2	43798.3	44242.1	119311	133159	103294	190497	40181.7	75630.6	58215.8	40788.1	61623.7	62280.8	53597.3	58446	50746.5	54296.3	12954	63829.7	138904	44805.1	155313	82704.8	156437	168794	155051	51557.7	126780	70833.9	203571	107202	62609.3	63776.9	62505.1	85911	95031.9	75644.1	105270	60301.8	130580	88229	69213.6	50985.8	96949.5	94163.2	87422.4	112112	89032.4	84056.4	91504.2	81950.1	105300	83513.3	84475.2	65743.9	66047.2	63648.4	83216.1	41669	59895.5	79689.8	68705.8	114259	83553.7	86649.4	91593.1	100918	73119.3	80709.7	91366.3	75641.3	97148	93877	75979.2	47761	65312.9	42072.1	79353.1	54988	44277	62340.6	88721.9	59298.2	57327	49779.3	82081	75827.7	95521.4	45125.1	55207.7	74213.8	62615.9	54248.3	62516.6	55095.1	57375.6	66257.3	67868.4	48908	64861.5	48077	58328.2
AT1G17020	AT1G17020.1	AT1G17020.1	senescence-related gene 1	Chr1	5820258-5821741	358	201606	>AT1G17020.1 | senescence-related gene 1 | Chr1:5820258-5821741 FORWARD LENGTH=358 | 201606	59.2527	0	1	0	0	0	0	1	1	1	0	0	0	0	0	0	0	1	1	1	1	0	0	0	1	0	2	0	0	0	0	1	2	0	2	0	1	0	0	1	1	2	0	1	2	0	0	1	0	2	0	0	0	1	1	2	1	0	2	2	1	0	1	1	1	2	2	2	2	2	2	1	2	NaN	5845.03	NaN	NaN	NaN	NaN	2234.11	2097.35	5492.56	NaN	NaN	NaN	NaN	NaN	NaN	NaN	5685.47	5112.26	2308.25	4865.95	NaN	NaN	NaN	2691.95	NaN	5131.35	NaN	NaN	NaN	NaN	235.709	1207.76	NaN	5237	NaN	5970.5	NaN	NaN	9732.67	13242.4	13038.6	NaN	9801.13	5547.12	NaN	NaN	3894.56	NaN	8128.33	NaN	NaN	NaN	5723.83	9556.7	10025	4398.05	NaN	13389.9	11532	26003.3	NaN	6364.32	12463.7	4204.52	18035	26897.7	19968.6	26723.1	21856.5	54910	64164.7	32196.4	NaN	12.513	NaN	NaN	NaN	NaN	11.1255	11.0343	12.4233	NaN	NaN	NaN	NaN	NaN	NaN	NaN	12.4731	12.3197	11.1726	12.2485	NaN	NaN	NaN	11.3944	NaN	12.3251	NaN	NaN	NaN	NaN	7.88086	10.2381	NaN	12.3545	NaN	12.5436	NaN	NaN	13.2486	13.6929	13.6705	NaN	13.2587	12.4375	NaN	NaN	11.9272	NaN	12.9887	NaN	NaN	NaN	12.4828	13.2223	13.2913	12.1026	NaN	13.7089	13.4934	14.6664	NaN	12.6358	13.6054	12.0377	14.1385	14.7152	14.2854	14.7058	14.4158	15.7448	15.9695	14.9746	NaN	31107.9	NaN	NaN	NaN	NaN	46396.1	45395.4	20442.1	NaN	NaN	NaN	NaN	NaN	NaN	NaN	35895.7	46915.6	48154.5	29817.2	NaN	NaN	NaN	23961.8	NaN	3117.36	NaN	NaN	NaN	NaN	52339.6	11964.8	NaN	44282.2	NaN	39199.7	NaN	NaN	39698.7	33592	20937.8	NaN	38091.9	4435.9	NaN	NaN	27393.3	NaN	18538.8	NaN	NaN	NaN	30709.1	12803.4	12148.8	24276.7	NaN	85289.1	57787.8	68526.2	NaN	42666.7	40093.7	46798.3	78369.6	176142	71834.7	169133	125573	254200	153270	98335.4	NaN	5845.03	NaN	NaN	NaN	NaN	2234.11	2097.35	5492.56	NaN	NaN	NaN	NaN	NaN	NaN	NaN	5685.47	5112.26	2308.25	4865.95	NaN	NaN	NaN	2691.95	NaN	5131.35	NaN	NaN	NaN	NaN	235.709	1207.76	NaN	5237	NaN	5970.5	NaN	NaN	9732.67	13242.4	13038.6	NaN	9801.13	5547.12	NaN	NaN	3894.56	NaN	8128.33	NaN	NaN	NaN	5723.83	9556.7	10025	4398.05	NaN	13389.9	11532	26003.3	NaN	6364.32	12463.7	4204.52	18035	26897.7	19968.6	26723.1	21856.5	54910	64164.7	32196.4
AT1G17050	AT1G17050.1	AT1G17050.1	solanesyl diphosphate synthase 2	Chr1	5829289-5831215	417	201606	>AT1G17050.1 | solanesyl diphosphate synthase 2 | Chr1:5829289-5831215 FORWARD LENGTH=417 | 201606	59.2527	3	5	3	4	3	4	4	3	5	4	3	3	5	4	4	3	3	4	3	3	4	2	1	4	4	5	5	5	4	5	3	3	3	3	4	4	4	3	4	4	5	4	4	4	3	3	4	4	3	4	3	4	4	5	5	5	5	4	3	5	5	5	5	4	3	5	3	3	5	5	5	4	26105.4	33403.4	37376.8	27265.6	30471.3	31387.2	27925.6	33890.9	27750.9	24608.6	26580.9	28182.6	35652.9	22070.8	22783.5	26856.4	22348.7	19100.4	20811.4	17561.3	17360.2	27234	25134.8	29128.1	26023.6	22669.1	34554.5	29756.6	31506.2	34621.4	25968.9	30916.3	18260.8	17365.4	20279.3	28362.3	16025.9	19244.1	22023.8	20451.7	21683.6	20383.7	28055.8	26725.8	20716.7	23516.4	22279.9	24054.4	16539.6	25685.2	15191.4	19820.9	21363.2	23557.1	18153.7	22650.4	21726.8	22268.3	16790.1	21522.2	16973.8	18658.1	33396.2	19075.6	27483.8	19254.8	23807.9	16361.8	22204.9	23444.4	18790.3	27315.9	14.6721	15.0277	15.1899	14.7348	14.8952	14.9379	14.7693	15.0486	14.7602	14.5869	14.6981	14.7825	15.1217	14.4299	14.4757	14.713	14.4479	14.2213	14.3451	14.1001	14.0835	14.7331	14.6174	14.8301	14.6675	14.4684	15.0766	14.8609	14.9433	15.0794	14.6645	14.9161	14.1565	14.0839	14.3077	14.7917	13.9681	14.2321	14.4268	14.3199	14.4043	14.3151	14.776	14.7059	14.3385	14.5214	14.4435	14.554	14.0136	14.6486	13.891	14.2747	14.3828	14.5239	14.148	14.4672	14.4072	14.4427	14.0353	14.3935	14.051	14.1875	15.0274	14.2194	14.7463	14.2329	14.5392	13.998	14.4386	14.517	14.1977	14.7375	166316	165395	423502	210655	109345	168613	158979	198654	285610	201929	244153	362471	219491	113873	89661	106181	192472	77911.3	106298	140858	259202	93694.5	277655	128837	114622	204375	230263	270530	168046	205900	208048	371109	253861	151773	182816	178684	181815	109774	94314	72161.6	249029	169301	112385	169302	271282	135434	190088	104169	148963	209704	132006	185055	230579	195329	129153	256736	132277	182655	209647	144936	225137	154361	269022	139120	209443	162373	213953	217408	130466	21405.7	130295	89670.6	26105.4	33403.4	37376.8	27265.6	30471.3	31387.2	27925.6	33890.9	27750.9	24608.6	26580.9	28182.6	35652.9	22070.8	22783.5	26856.4	22348.7	19100.4	20811.4	17561.3	17360.2	27234	25134.8	29128.1	26023.6	22669.1	34554.5	29756.6	31506.2	34621.4	25968.9	30916.3	18260.8	17365.4	20279.3	28362.3	16025.9	19244.1	22023.8	20451.7	21683.6	20383.7	28055.8	26725.8	20716.7	23516.4	22279.9	24054.4	16539.6	25685.2	15191.4	19820.9	21363.2	23557.1	18153.7	22650.4	21726.8	22268.3	16790.1	21522.2	16973.8	18658.1	33396.2	19075.6	27483.8	19254.8	23807.9	16361.8	22204.9	23444.4	18790.3	27315.9
AT1G17100	AT1G17100.1	AT1G17100.1	SOUL heme-binding family protein	Chr1	5844766-5845539	232	201606	>AT1G17100.1 | SOUL heme-binding family protein | Chr1:5844766-5845539 FORWARD LENGTH=232 | 201606	54.8619	10	10	10	10	10	11	10	11	9	10	10	9	10	8	12	10	10	11	11	9	9	12	8	9	10	10	10	10	9	9	9	10	10	10	10	10	9	10	10	10	10	9	10	10	9	10	8	10	10	10	10	9	11	10	11	9	10	10	10	10	9	11	10	11	9	11	11	11	9	11	11	10	246240	218790	237051	201723	233544	278618	207242	205407	215722	168400	128091	200436	199725	242916	174951	158479	140049	190211	195559	140052	241447	175549	156918	168605	155204	189210	172149	218518	221077	198214	199717	133150	200413	208182	168969	180819	182875	163742	205351	197452	168685	180510	150269	185218	152539	149232	153731	136614	263570	239003	150488	207528	203592	198581	154100	175450	234186	207205	196173	181747	224297	163430	192797	222840	150137	170983	186454	299349	236849	185295	174858	172959	17.9097	17.7392	17.8548	17.622	17.8333	18.0879	17.661	17.6481	17.7188	17.3615	16.9668	17.6128	17.6077	17.8901	17.4166	17.2739	17.0956	17.5372	17.5772	17.0956	17.8813	17.4215	17.2597	17.3633	17.2438	17.5296	17.3933	17.7374	17.7542	17.5967	17.6076	17.0227	17.6126	17.6675	17.3664	17.4642	17.4805	17.3211	17.6477	17.5911	17.364	17.4617	17.1972	17.4989	17.2188	17.1872	17.23	17.0598	18.0078	17.8667	17.1993	17.6629	17.6353	17.5994	17.2335	17.4207	17.8373	17.6607	17.5818	17.4716	17.7751	17.3183	17.5567	17.7656	17.1959	17.3835	17.5085	18.1915	17.8536	17.4995	17.4158	17.4001	1.00186e+06	1.00416e+06	837091	876121	777064	846019	829924	743214	808293	932974	739542	936976	949124	929772	801407	787145	692422	705065	749823	794348	695673	673402	1.30039e+06	745517	811845	908304	816977	790110	764038	894058	716216	631202	698134	690063	799436	903857	812019	850038	735004	712916	727231	888661	667047	775527	837509	682092	842400	715481	779986	695550	658443	731641	793275	894377	926546	976797	845718	748700	649595	784170	1.24354e+06	744486	937651	883017	895576	836246	846432	959785	831844	947048	826792	829343	246240	218790	237051	201723	233544	278618	207242	205407	215722	168400	128091	200436	199725	242916	174951	158479	140049	190211	195559	140052	241447	175549	156918	168605	155204	189210	172149	218518	221077	198214	199717	133150	200413	208182	168969	180819	182875	163742	205351	197452	168685	180510	150269	185218	152539	149232	153731	136614	263570	239003	150488	207528	203592	198581	154100	175450	234186	207205	196173	181747	224297	163430	192797	222840	150137	170983	186454	299349	236849	185295	174858	172959
AT1G17130	AT1G17130.1;AT1G17130.2	AT1G17130.1;AT1G17130.2	coiled-coil protein (DUF572)	Chr1	5854264-5856472	331;338	201606	>AT1G17130.1 | coiled-coil protein (DUF572) | Chr1:5854264-5856472 FORWARD LENGTH=331 | 201606;>AT1G17130.2 | coiled-coil protein (DUF572) | Chr1:5854264-5856472 FORWARD LENGTH=338 | 201606	41.0596	1	1	1	0	0	0	0	0	1	1	0	1	1	0	0	0	1	0	0	0	1	0	1	0	0	1	1	1	1	1	1	1	0	0	0	0	0	1	0	1	0	1	1	1	1	0	0	1	0	0	1	1	0	1	1	1	1	1	1	1	1	1	1	1	1	1	1	1	1	0	1	0	2603.45	14625.3	23025.8	NaN	NaN	NaN	NaN	NaN	9458.41	17344.2	NaN	17075.1	10892.1	NaN	NaN	NaN	18935.6	NaN	NaN	NaN	2088.54	NaN	3215.79	NaN	NaN	20977.6	15540.7	13720.7	7828.07	3272.23	19236.2	18633.5	NaN	NaN	NaN	NaN	NaN	2554.05	NaN	2339.55	NaN	9549.78	13994.4	22434.9	7755	NaN	NaN	20253.1	NaN	NaN	4853.42	2471.09	NaN	2181.31	11038.2	3996.43	2109.68	3932.03	1119.52	4675.88	4266.96	3420.57	12398.4	5418.43	18443.5	2968.47	1506.42	1547.61	1614.11	NaN	5351.34	NaN	11.3462	13.8362	14.491	NaN	NaN	NaN	NaN	NaN	13.2074	14.0822	NaN	14.0596	13.411	NaN	NaN	NaN	14.2088	NaN	NaN	NaN	11.0283	NaN	11.651	NaN	NaN	14.3566	13.9238	13.7441	12.9344	11.6761	14.2315	14.1856	NaN	NaN	NaN	NaN	NaN	11.3186	NaN	11.192	NaN	13.2213	13.7726	14.4535	12.9209	NaN	NaN	14.3059	NaN	NaN	12.2448	11.2709	NaN	11.091	13.4302	11.9645	11.0428	11.9411	10.1287	12.191	12.059	11.74	13.5979	12.4037	14.1708	11.5355	10.5569	10.5958	10.6565	NaN	12.3857	NaN	34120	10342.5	8067.93	NaN	NaN	NaN	NaN	NaN	31113.7	4030	NaN	5132.46	12596.4	NaN	NaN	NaN	4466.92	NaN	NaN	NaN	22065.6	NaN	42165	NaN	NaN	8587.2	8617.79	12317.3	17883.1	40103.9	4396.81	6218.9	NaN	NaN	NaN	NaN	NaN	NaN	NaN	26581.7	NaN	23223.3	17647.3	11593.6	21332.2	NaN	NaN	20170.5	NaN	NaN	27182.2	30696.5	NaN	32236.2	46754.2	25625	16873.2	47763.3	10782.8	31017.1	24187.2	17356.8	24138.5	21317	11545.3	7832.11	NaN	NaN	17360.2	NaN	18561.6	NaN	2603.45	14625.3	23025.8	NaN	NaN	NaN	NaN	NaN	9458.41	17344.2	NaN	17075.1	10892.1	NaN	NaN	NaN	18935.6	NaN	NaN	NaN	2088.54	NaN	3215.79	NaN	NaN	20977.6	15540.7	13720.7	7828.07	3272.23	19236.2	18633.5	NaN	NaN	NaN	NaN	NaN	2554.05	NaN	2339.55	NaN	9549.78	13994.4	22434.9	7755	NaN	NaN	20253.1	NaN	NaN	4853.42	2471.09	NaN	2181.31	11038.2	3996.43	2109.68	3932.03	1119.52	4675.88	4266.96	3420.57	12398.4	5418.43	18443.5	2968.47	1506.42	1547.61	1614.11	NaN	5351.34	NaN
AT1G17160	AT1G17160.1;AT1G17160.2	AT1G17160.1;AT1G17160.2	pfkB-like carbohydrate kinase family protein	Chr1	5867678-5869215;5867678-5869175	379;355	201606	>AT1G17160.1 | pfkB-like carbohydrate kinase family protein | Chr1:5867678-5869215 FORWARD LENGTH=379 | 201606;>AT1G17160.2 | pfkB-like carbohydrate kinase family protein | Chr1:5867678-5869175 FORWARD LENGTH=355 | 201606	57.7124	3	3	5	5	2	4	4	3	5	4	3	4	4	4	3	4	2	3	2	4	4	4	2	2	4	5	4	4	2	3	5	4	4	4	2	3	5	2	3	4	4	4	3	5	4	5	4	4	4	4	3	4	4	4	4	4	5	5	3	5	4	3	4	4	5	2	4	4	3	4	4	3	30028.1	28112.9	34398.3	31824.8	43210.9	38047.8	25386.6	24783.2	36966.5	28379.6	30596	40939.3	24658.6	33868.9	31956	17753.8	23248	27085.5	30108.7	16311.3	42591.7	21547.2	36389.2	20617.4	21892.7	28692	26042.2	20402.3	13259.2	25781.2	40272	39289.6	28415.4	20276.9	30496.1	19212.5	24674.7	17587	17982	20601.7	21196.2	32487	20248.6	20125.6	40973.2	25237.6	29749.7	27559.4	12109.2	35158.3	38008	42310.1	39808.4	36338.8	39164.7	25815.7	18475.5	25246.4	24480.5	23382.9	27052.7	22377	29517.7	15285.5	27570	18941.6	12372.1	16795.3	49127.4	20987.3	33505.9	15320.6	14.874	14.7789	15.0701	14.9579	15.3991	15.2155	14.6318	14.5971	15.1739	14.7926	14.9011	15.3212	14.5898	15.0477	14.9638	14.1158	14.5048	14.7252	14.8779	13.9936	15.3783	14.3952	15.1512	14.3316	14.4182	14.8084	14.6686	14.3164	13.6947	14.654	15.2975	15.2619	14.7944	14.3075	14.8963	14.2298	14.5907	14.1022	14.1343	14.3305	14.3715	14.9876	14.3055	14.2967	15.3224	14.6233	14.8606	14.7503	13.5638	15.1016	15.214	15.3687	15.2808	15.1492	15.2573	14.656	14.1733	14.6238	14.5793	14.5132	14.7235	14.4497	14.8493	13.8999	14.7508	14.2093	13.5948	14.0358	15.5842	14.3572	15.0321	13.9032	322898	263155	311994	189629	296692	256490	157389	231737	202565	230822	203055	326779	172654	237686	388611	150210	234617	171496	177765	211503	269540	117008	212674	197930	174557	190485	243274	175205	216452	132213	240252	289549	207918	174766	313790	211546	260104	138700	250148	176880	304645	272430	217888	153122	243143	239961	198047	231352	198791	218102	166001	211071	204464	201717	229889	237762	196670	175484	261853	185611	180367	177956	201097	150392	210879	256063	118665	139057	185529	245940	252383	127824	30028.1	28112.9	34398.3	31824.8	43210.9	38047.8	25386.6	24783.2	36966.5	28379.6	30596	40939.3	24658.6	33868.9	31956	17753.8	23248	27085.5	30108.7	16311.3	42591.7	21547.2	36389.2	20617.4	21892.7	28692	26042.2	20402.3	13259.2	25781.2	40272	39289.6	28415.4	20276.9	30496.1	19212.5	24674.7	17587	17982	20601.7	21196.2	32487	20248.6	20125.6	40973.2	25237.6	29749.7	27559.4	12109.2	35158.3	38008	42310.1	39808.4	36338.8	39164.7	25815.7	18475.5	25246.4	24480.5	23382.9	27052.7	22377	29517.7	15285.5	27570	18941.6	12372.1	16795.3	49127.4	20987.3	33505.9	15320.6
AT1G17170	AT1G17170.1	AT1G17170.1	glutathione S-transferase TAU 24	Chr1	5869895-5870691	218	201606	>AT1G17170.1 | glutathione S-transferase TAU 24 | Chr1:5869895-5870691 FORWARD LENGTH=218 | 201606	50.6106	3	3	3	3	2	3	3	3	3	3	3	3	3	2	3	3	3	3	2	2	2	2	3	3	3	3	3	3	3	3	3	3	3	3	3	3	3	3	3	1	3	3	3	3	3	1	2	3	2	3	3	3	3	3	3	3	3	3	3	3	3	3	3	3	3	3	3	3	3	3	2	2	18287.8	23570.6	23476.4	11461.6	20324.9	15986.1	9975.98	21538.5	15178.3	17895.2	33859.8	16276.3	22381.3	14504.1	16568.5	25094.6	24654.2	24400.6	29407.2	19346.1	10993.3	48123.6	36715.6	19776.4	21845.8	22181.5	18866.6	23241.7	19221.2	20584.7	12407	16303.8	14562.8	34935.8	24070.6	18757.2	14552.5	18299.4	13576.7	15419.6	20607.7	11710.5	11324.4	23849.7	16110.9	5282.51	13996.7	16400.5	30822.1	18554.6	32029.2	12082.3	36751.4	37304.4	15471.5	23296.7	35031.6	30244.3	38608.5	21991.6	19597.3	21534.7	23749.3	35175.4	16970.9	46263.8	24265.3	29256.1	45065.4	21994.2	23672	1920.59	14.1586	14.5247	14.5189	13.4845	14.311	13.9645	13.2842	14.3946	13.8897	14.1273	15.0473	13.9905	14.45	13.8242	14.0162	14.6151	14.5895	14.5746	14.8439	14.2398	13.4243	15.5545	15.1641	14.2715	14.4151	14.4371	14.2035	14.5044	14.2304	14.3293	13.5989	13.9929	13.83	15.0924	14.555	14.1952	13.829	14.1595	13.7288	13.9125	14.3309	13.5155	13.4672	14.5417	13.9757	12.367	13.7728	14.0015	14.9117	14.1795	14.9671	13.5606	15.1655	15.1871	13.9173	14.5078	15.0964	14.8844	15.2366	14.4247	14.2584	14.3944	14.5356	15.1023	14.0508	15.4976	14.5666	14.8364	15.4597	14.4248	14.5309	10.9073	66138.9	52828.4	66005.5	45732.5	42538.8	55109.9	20608.5	48484.9	49676.7	63889.9	72623.7	48918.4	103808	66553.2	59138.1	74479.2	56039.4	81492.8	57344.5	47970.1	70641.4	138066	86770.7	52520.3	56201.7	83430	60448.4	97807.3	63796.8	76093.1	43734.7	46327.6	55238.3	89629.4	71626.1	65499.8	42402.8	76904.8	46264.5	28239.7	89193.7	40899.7	20541.6	71620.6	49641.4	17143	50822.7	60712.7	69547.2	52458.1	84662.8	33542.8	51398.2	112713	49921.6	58943.3	99724.3	81614.9	40989.6	55371.1	59905.3	36056	70437.7	65549.8	53570.4	52730.9	50402.6	70486.7	85076.5	30970.2	67772.6	6628.03	18287.8	23570.6	23476.4	11461.6	20324.9	15986.1	9975.98	21538.5	15178.3	17895.2	33859.8	16276.3	22381.3	14504.1	16568.5	25094.6	24654.2	24400.6	29407.2	19346.1	10993.3	48123.6	36715.6	19776.4	21845.8	22181.5	18866.6	23241.7	19221.2	20584.7	12407	16303.8	14562.8	34935.8	24070.6	18757.2	14552.5	18299.4	13576.7	15419.6	20607.7	11710.5	11324.4	23849.7	16110.9	5282.51	13996.7	16400.5	30822.1	18554.6	32029.2	12082.3	36751.4	37304.4	15471.5	23296.7	35031.6	30244.3	38608.5	21991.6	19597.3	21534.7	23749.3	35175.4	16970.9	46263.8	24265.3	29256.1	45065.4	21994.2	23672	1920.59
AT1G17190	AT1G17190.1	AT1G17190.1	glutathione S-transferase tau 26	Chr1	5875452-5876375	220	201606	>AT1G17190.1 | glutathione S-transferase tau 26 | Chr1:5875452-5876375 FORWARD LENGTH=220 | 201606	50.5286	1	1	1	1	1	1	1	1	1	1	1	1	1	0	1	1	1	1	1	1	1	1	1	1	1	1	1	1	1	1	1	1	1	1	1	1	1	1	1	1	1	1	1	1	1	0	1	1	1	1	1	1	1	1	1	1	1	1	1	1	1	0	1	1	1	0	1	1	1	1	1	1	3410.37	10248.1	6638.81	8695.26	6599.7	2916.99	15178.6	5370.12	12227	1.40517	4287.15	1867.61	13489.9	NaN	8239.59	1325.92	6683.92	8647.54	9620.6	1192.02	1511.69	4686.83	755.664	2327.73	3595.55	9847.87	11147.7	13727.3	9663.48	13371.5	5784.4	7267.19	6511.45	1687.06	1359.99	7240.75	9416.19	7460.2	6556.71	5087.06	7534.35	4041.67	12077.3	12117.9	13295.9	NaN	6208	9649.93	1662.04	17713.6	368.916	4856.23	1039.67	4511.99	15638.1	16734.2	14057.3	8470.32	2513.81	15784.4	8490.42	NaN	13381.7	1504.64	7528.55	NaN	7120.29	1023.76	1532.78	5694.63	3529.04	9656.29	11.7357	13.3231	12.6967	13.086	12.6882	11.5103	13.8898	12.3907	13.5778	0.490746	12.0658	10.867	13.7196	NaN	13.0084	10.3728	12.7065	13.0781	13.2319	10.2192	10.5619	12.1944	9.5616	11.1847	11.812	13.2656	13.4445	13.7448	13.2383	13.7069	12.498	12.8272	12.6688	10.7203	10.4094	12.8219	13.2009	12.865	12.6788	12.3126	12.8793	11.9807	13.56	13.5648	13.6987	NaN	12.5999	13.2363	10.6987	14.1126	8.52715	12.2456	10.0219	12.1395	13.9328	14.0305	13.779	13.0482	11.2957	13.9462	13.0516	NaN	13.708	10.5552	12.8782	NaN	12.7977	9.99966	10.5819	12.4754	11.7851	13.2373	15161.5	40921.4	24525.4	32571.1	NaN	16665.2	66283	25791.3	41389.8	10609.5	38029.3	19603.2	50106.4	14456.8	50347.8	42432.6	43005.8	49925	68278.2	22744.5	17599.5	38652.2	31154.2	46002.1	38628	37461.8	66537.4	56859.5	79910.7	55215.1	14669.2	29472.4	27368.7	52925.6	15998.1	51773.3	51396.9	36662.4	49136.3	26554.5	52153	15738.9	66081.8	78292.8	53548.1	NaN	33409.4	76903.5	17150.9	109023	29821.6	4511.47	25554.4	8670.42	84456.1	38444.8	20997.4	24870.7	41053.8	42485.2	21222.8	21185.9	51058.9	37229.6	27717.2	21720.4	65030.8	46814.2	17920	83359.9	15778.6	100110	3410.37	10248.1	6638.81	8695.26	6599.7	2916.99	15178.6	5370.12	12227	1.40517	4287.15	1867.61	13489.9	NaN	8239.59	1325.92	6683.92	8647.54	9620.6	1192.02	1511.69	4686.83	755.664	2327.73	3595.55	9847.87	11147.7	13727.3	9663.48	13371.5	5784.4	7267.19	6511.45	1687.06	1359.99	7240.75	9416.19	7460.2	6556.71	5087.06	7534.35	4041.67	12077.3	12117.9	13295.9	NaN	6208	9649.93	1662.04	17713.6	368.916	4856.23	1039.67	4511.99	15638.1	16734.2	14057.3	8470.32	2513.81	15784.4	8490.42	NaN	13381.7	1504.64	7528.55	NaN	7120.29	1023.76	1532.78	5694.63	3529.04	9656.29
AT1G17210	AT1G17210.1	AT1G17210.1	IAP-like protein 1	Chr1	5880502-5884657	958	201606	>AT1G17210.1 | IAP-like protein 1 | Chr1:5880502-5884657 REVERSE LENGTH=958 | 201606	52.3764	1	0	1	0	1	1	1	1	0	0	0	1	0	0	0	0	0	0	0	1	1	0	1	0	1	0	0	0	0	0	0	0	0	0	0	0	0	1	0	1	0	0	0	0	0	0	0	0	1	1	1	0	1	0	0	1	1	1	1	1	1	1	0	0	0	1	1	1	1	1	1	1	1189.3	NaN	0.853219	NaN	5076.31	6293.64	1.11474	4066.16	NaN	NaN	NaN	173.384	NaN	NaN	NaN	NaN	NaN	NaN	NaN	2755.68	2017.65	NaN	1464.82	NaN	1.01708	NaN	NaN	NaN	NaN	NaN	NaN	NaN	NaN	NaN	NaN	NaN	NaN	5558.46	NaN	4299.71	NaN	NaN	NaN	NaN	NaN	NaN	NaN	NaN	3645.39	0.828568	934.854	NaN	2240.01	NaN	NaN	1196.39	2087.34	707.045	761.785	704.417	804.59	801.911	NaN	NaN	NaN	2583.18	3179.89	3364.1	1213.36	2118.3	132.691	4473.63	10.2159	NaN	-0.229013	NaN	12.3096	12.6197	0.156711	11.9895	NaN	NaN	NaN	7.43783	NaN	NaN	NaN	NaN	NaN	NaN	NaN	11.4282	10.9785	NaN	10.5165	NaN	0.0244371	NaN	NaN	NaN	NaN	NaN	NaN	NaN	NaN	NaN	NaN	NaN	NaN	12.4405	NaN	12.07	NaN	NaN	NaN	NaN	NaN	NaN	NaN	NaN	11.8319	-0.271308	9.8686	NaN	11.1293	NaN	NaN	10.2245	11.0275	9.46566	9.57324	9.46029	9.65211	9.6473	NaN	NaN	NaN	11.3349	11.6348	11.716	10.2448	11.0487	7.05192	12.1272	20072.4	NaN	21484.8	NaN	25786.4	26433.6	20360.8	44369.7	4461.57	11213.8	NaN	20044.8	NaN	NaN	NaN	NaN	NaN	NaN	NaN	97332.3	31661	NaN	32181.1	NaN	25551.3	NaN	NaN	NaN	NaN	NaN	NaN	NaN	NaN	NaN	NaN	NaN	NaN	53748.7	NaN	52205.4	13096.9	NaN	NaN	NaN	NaN	NaN	NaN	NaN	44758.6	23983.2	21094.5	NaN	51422.4	NaN	12380.6	13776.8	35050.9	24034.7	27813.5	17187	25629.3	27953.6	NaN	NaN	NaN	53567.5	60848.1	54380.8	30701.3	35457.2	14994.9	61831.5	1189.3	NaN	0.853219	NaN	5076.31	6293.64	1.11474	4066.16	NaN	NaN	NaN	173.384	NaN	NaN	NaN	NaN	NaN	NaN	NaN	2755.68	2017.65	NaN	1464.82	NaN	1.01708	NaN	NaN	NaN	NaN	NaN	NaN	NaN	NaN	NaN	NaN	NaN	NaN	5558.46	NaN	4299.71	NaN	NaN	NaN	NaN	NaN	NaN	NaN	NaN	3645.39	0.828568	934.854	NaN	2240.01	NaN	NaN	1196.39	2087.34	707.045	761.785	704.417	804.59	801.911	NaN	NaN	NaN	2583.18	3179.89	3364.1	1213.36	2118.3	132.691	4473.63
AT1G17220	AT1G17220.1	AT1G17220.1	Translation initiation factor 2%2C small GTP-binding protein	Chr1	5885383-5890165	1026	201606	>AT1G17220.1 | Translation initiation factor 2%2C small GTP-binding protein | Chr1:5885383-5890165 FORWARD LENGTH=1026 | 201606	55.2912	24	26	26	25	22	25	24	23	25	24	19	25	25	25	21	21	21	17	22	20	23	22	24	25	24	26	25	25	24	23	24	27	24	19	20	22	21	22	21	22	23	25	24	24	25	20	25	22	25	23	24	25	25	26	25	26	24	25	21	27	23	26	27	25	23	20	22	22	21	24	23	20	81520.2	57639.9	76567.3	62902.7	66738.2	66712.3	56707.8	53256	54465.7	65663	61946.2	67993.6	65278.3	70400.4	61399.1	51631.4	61070	57289.7	54277.7	60110.3	72743.1	59884.5	73855.5	50952.9	47919.9	63895	51932.1	55679.7	52341.2	59518.7	65493.8	67461.4	62542.8	50800.5	56821.8	52891.2	59675	49043.4	50153.6	58506.3	51759	71342.6	43728	55913.2	58466.2	63276.4	63016	50501.3	51585.9	55923.1	69604.1	56687.8	64545.6	54350.8	50188.4	54459.8	54192.7	49920.4	48765.9	51651.1	61547	58036.3	53955.1	58442.6	55034.8	52534.8	46874.1	43526.7	52836.1	38334	51136	44646.3	16.3149	15.8148	16.2244	15.9408	16.0262	16.0257	15.7913	15.7007	15.7331	16.0028	15.9187	16.0531	15.9943	16.1033	15.9059	15.656	15.8982	15.806	15.7281	15.8753	16.1505	15.8699	16.1724	15.6369	15.5483	15.9634	15.6643	15.7649	15.6757	15.8611	15.9991	16.0418	15.9326	15.6326	15.7942	15.6907	15.8648	15.5818	15.6141	15.8363	15.6595	16.1225	15.4163	15.7709	15.8353	15.9494	15.9434	15.624	15.6547	15.7712	16.0869	15.7908	15.978	15.73	15.6151	15.7329	15.7258	15.6073	15.5736	15.6565	15.9094	15.8247	15.7195	15.8347	15.7481	15.681	15.5165	15.4096	15.6892	15.2263	15.6421	15.4463	379159	316297	346390	245348	318032	364947	257623	278793	371576	332028	279391	337857	313933	325905	306588	296063	322552	246658	252611	270517	345602	293877	399492	269519	265469	323931	308004	293188	253614	352691	345917	326806	302697	216492	316849	308776	329860	254344	316736	297559	265033	368933	234366	238468	334821	279543	323152	268540	306144	268974	313322	301375	286944	255357	296492	362687	293981	282597	321187	232620	408387	313228	276745	396022	297920	319445	254444	281412	316406	230835	236573	239603	81520.2	57639.9	76567.3	62902.7	66738.2	66712.3	56707.8	53256	54465.7	65663	61946.2	67993.6	65278.3	70400.4	61399.1	51631.4	61070	57289.7	54277.7	60110.3	72743.1	59884.5	73855.5	50952.9	47919.9	63895	51932.1	55679.7	52341.2	59518.7	65493.8	67461.4	62542.8	50800.5	56821.8	52891.2	59675	49043.4	50153.6	58506.3	51759	71342.6	43728	55913.2	58466.2	63276.4	63016	50501.3	51585.9	55923.1	69604.1	56687.8	64545.6	54350.8	50188.4	54459.8	54192.7	49920.4	48765.9	51651.1	61547	58036.3	53955.1	58442.6	55034.8	52534.8	46874.1	43526.7	52836.1	38334	51136	44646.3
AT1G17290	AT1G17290.1	AT1G17290.1	alanine aminotransferas	Chr1	5922771-5926093	543	201606	>AT1G17290.1 | alanine aminotransferas | Chr1:5922771-5926093 FORWARD LENGTH=543 | 201606	54.4178	24	23	22	21	22	23	23	20	19	22	22	22	20	22	23	24	22	23	23	21	22	23	15	22	21	23	21	21	19	23	21	23	24	20	22	20	24	20	22	23	22	22	21	22	20	23	22	22	25	19	25	20	23	23	21	20	20	21	24	23	21	23	22	24	22	23	24	22	21	25	22	23	590865	563569	787094	587992	556690	591959	548266	596939	665164	638377	716572	669935	589152	761301	630932	737963	756056	639703	741990	971220	759421	740937	675523	665237	709218	601938	595846	609715	669626	522510	660563	806394	655761	773950	759748	536648	671853	609372	731722	676714	562051	638537	497155	644752	753447	692917	700761	550109	903107	672566	885455	882389	953923	744246	763973	644132	825695	865677	959394	612269	823630	907956	561326	780224	607563	932548	782902	861312	817835	760989	786899	660988	19.1725	19.1042	19.5862	19.1654	19.0865	19.1751	19.0645	19.1872	19.3433	19.284	19.4508	19.3537	19.1683	19.5381	19.2671	19.4932	19.5281	19.287	19.501	19.8894	19.5345	19.499	19.3656	19.3435	19.4359	19.1993	19.1846	19.2178	19.353	18.9951	19.3333	19.6211	19.3228	19.5619	19.5352	19.0336	19.3578	19.217	19.4809	19.3682	19.1003	19.2844	18.9233	19.2984	19.5231	19.4023	19.4186	19.0694	19.7845	19.3593	19.7561	19.7511	19.8635	19.5054	19.5432	19.297	19.6553	19.7235	19.8718	19.2238	19.6516	19.7923	19.0985	19.5735	19.2127	19.8308	19.5785	19.7162	19.6415	19.5375	19.5858	19.3343	1.61497e+06	1.7636e+06	2127178	1.67305e+06	1.35628e+06	1.64948e+06	1.70366e+06	1.33568e+06	1945586	1.61884e+06	1.5751e+06	1.96795e+06	1735675	1.86506e+06	1.52256e+06	1.66124e+06	1631683	1.37517e+06	1546159	1.79011e+06	1.91791e+06	1413352	1804597	1.3473e+06	1.36194e+06	1.70853e+06	1.49773e+06	1.52386e+06	1615109	1461070	1.65152e+06	2032098	1.64713e+06	1.63019e+06	1.36018e+06	1.36839e+06	1.65105e+06	1.28487e+06	1.6437e+06	1.72224e+06	1.36349e+06	1.67361e+06	1.25431e+06	1.43173e+06	2.08485e+06	1.80578e+06	1.90704e+06	1.4067e+06	1.74391e+06	1.885e+06	1.89151e+06	2.49407e+06	2.3295e+06	2.03491e+06	2162710	1.77359e+06	2243057	2580826	2.48645e+06	1941434	2.19319e+06	1.81051e+06	1.57096e+06	1.57148e+06	1.70439e+06	1.91701e+06	1540605	1.77021e+06	2.37001e+06	1.67916e+06	1.97647e+06	1.50037e+06	590865	563569	787094	587992	556690	591959	548266	596939	665164	638377	716572	669935	589152	761301	630932	737963	756056	639703	741990	971220	759421	740937	675523	665237	709218	601938	595846	609715	669626	522510	660563	806394	655761	773950	759748	536648	671853	609372	731722	676714	562051	638537	497155	644752	753447	692917	700761	550109	903107	672566	885455	882389	953923	744246	763973	644132	825695	865677	959394	612269	823630	907956	561326	780224	607563	932548	782902	861312	817835	760989	786899	660988
AT1G17340	AT1G17340.1	AT1G17340.1	Phosphoinositide phosphatase family protein	Chr1	5934129-5938391	785	201606	>AT1G17340.1 | Phosphoinositide phosphatase family protein | Chr1:5934129-5938391 FORWARD LENGTH=785 | 201606	56.8475	2	4	3	4	4	3	4	3	4	4	3	3	4	4	4	3	3	2	2	3	2	4	2	4	4	4	4	4	4	4	3	2	4	4	4	4	4	2	4	2	4	4	4	4	3	4	3	4	3	4	3	3	4	3	4	4	4	3	3	3	3	3	4	3	3	3	3	3	3	3	3	3	9296.43	20148.1	14942	17514.4	6567.76	6066.76	20055.3	9370.06	21118.7	7002.87	16325.5	11173.7	18201.8	9581.17	15992.6	14100.6	13086.9	16800.3	34849.1	14602	13977	20664	11524.6	10787.2	14038.9	20359.6	20764.2	19146.5	17432.8	14133.5	10339.6	12824.1	6701.65	13878	15882.3	17248.2	13770.1	13897.7	16725.4	13725.9	16303.5	6502.56	13100.2	21411.8	15389.6	7779.89	7651.06	12036.1	18051.6	17314.7	14928.7	27661.8	24700.8	13787.1	12564.3	23658.2	10554.5	23492.6	19159.2	18416.1	12883.5	16718.8	15426	12335	9935.92	15522.8	16760.2	11017.2	26643.3	16802.2	19133.7	16199.5	13.1825	14.2984	13.8671	14.0963	12.6812	12.5667	14.2917	13.1938	14.3662	12.7737	13.9948	13.4478	14.1518	13.226	13.9651	13.7835	13.6758	14.0362	15.0888	13.8339	13.7708	14.3348	13.4924	13.397	13.7771	14.3134	14.3418	14.2248	14.0895	13.7868	13.3359	13.6466	12.7103	13.7605	13.9551	14.0742	13.7493	13.7626	14.0298	13.7446	13.9929	12.6668	13.6773	14.3861	13.9097	12.9255	12.9014	13.5551	14.1398	14.0797	13.8658	14.7556	14.5923	13.751	13.617	14.5301	13.3656	14.5199	14.2257	14.1687	13.6532	14.0292	13.9131	13.5905	13.2784	13.9221	14.0328	13.4275	14.7015	14.0364	14.2238	13.9837	65823.2	66355.5	45553.8	76643.4	30719.1	29671.6	66068.2	47640	101311	54809	50946.8	65743.8	64176.9	47596.5	54546.4	64431.3	67649.8	58441.7	85661.9	42087.3	71458.9	76037.2	43061.3	52701	36154.5	66374.5	95483.8	67590.1	66312.7	73398.7	54374.4	48059.7	31971.6	51033.6	60119.4	42744.5	56049.7	45138	60845.9	36894.3	42665.5	29543	58674.8	85735.5	84543.6	38560.5	26238.4	44753.6	61716.4	45692.4	41986.1	68425	62144.2	40612.1	57600.9	59125	82896.3	59589.4	70102	74525	49671.4	52244.1	64644.1	44577.8	29777.2	40184.6	43257.6	41930.6	84984.2	67708.7	51682.9	84434	9296.43	20148.1	14942	17514.4	6567.76	6066.76	20055.3	9370.06	21118.7	7002.87	16325.5	11173.7	18201.8	9581.17	15992.6	14100.6	13086.9	16800.3	34849.1	14602	13977	20664	11524.6	10787.2	14038.9	20359.6	20764.2	19146.5	17432.8	14133.5	10339.6	12824.1	6701.65	13878	15882.3	17248.2	13770.1	13897.7	16725.4	13725.9	16303.5	6502.56	13100.2	21411.8	15389.6	7779.89	7651.06	12036.1	18051.6	17314.7	14928.7	27661.8	24700.8	13787.1	12564.3	23658.2	10554.5	23492.6	19159.2	18416.1	12883.5	16718.8	15426	12335	9935.92	15522.8	16760.2	11017.2	26643.3	16802.2	19133.7	16199.5
AT1G17370	AT1G17370.1;AT1G17370.2	AT1G17370.1;AT1G17370.2	oligouridylate binding protein 1B	Chr1	5951842-5954825	419;416	201606	>AT1G17370.1 | oligouridylate binding protein 1B | Chr1:5951842-5954825 REVERSE LENGTH=419 | 201606;>AT1G17370.2 | oligouridylate binding protein 1B | Chr1:5951842-5954825 REVERSE LENGTH=416 | 201606	49.7999	5	5	4	5	3	3	5	5	5	4	5	5	5	5	4	5	5	5	5	4	5	5	5	5	5	5	5	5	5	5	5	5	5	5	5	5	5	5	5	5	5	4	5	5	5	3	5	5	5	4	5	5	5	4	5	5	4	5	5	5	4	5	5	5	5	5	5	5	5	5	5	5	74358.8	75527.3	84625.9	71850.2	72387.5	67503.2	83243.9	97483.1	71619.7	68542	106458	68242.4	76991.9	76763.6	107657	118319	89527.8	106579	114676	127778	72419	95297.1	48133.9	94665.7	111913	58577.9	88278	83265.7	68982.6	78186.7	48521.3	54841.7	81689.3	81514.8	81785.4	70724.3	83446.7	119146	93253.4	63621.1	81131.5	60302.7	57766.6	76261	69545.1	61727.6	48292.5	51696.9	125123	98835.2	97023.6	89308.5	109505	102648	88028.8	77626	97242.3	72913.1	77436.2	86396	103332	98931.1	73286.5	109958	43088.4	114013	106885	100587	75155.5	106056	81395.1	85840.6	16.1822	16.2047	16.3688	16.1327	16.1435	16.0427	16.3451	16.5729	16.1281	16.0647	16.6999	16.0584	16.2324	16.2281	16.7161	16.8523	16.45	16.7016	16.8072	16.9633	16.1441	16.5401	15.5548	16.5306	16.772	15.8381	16.4298	16.3454	16.0739	16.2546	15.5663	15.743	16.3179	16.3148	16.3196	16.1099	16.3486	16.8624	16.5089	15.9572	16.308	15.8799	15.8179	16.2187	16.0857	15.9136	15.5595	15.6578	16.933	16.5927	16.566	16.4465	16.7406	16.6474	16.4257	16.2443	16.5693	16.1539	16.2407	16.3987	16.6569	16.5941	16.1613	16.7466	15.395	16.7988	16.7057	16.6181	16.1976	16.6945	16.3127	16.3894	209321	340725	334541	199688	130345	232151	195166	181370	317004	209051	256611	279240	257828	204067	215334	161401	158913	164177	180502	336480	283689	169774	196833	163833	209281	331047	323179	262613	235942	255225	179610	278431	188487	197207	154349	246031	230648	158937	183129	180268	246827	150652	216116	263102	236543	225608	166959	213834	197175	388538	213384	344799	219780	281886	284493	317498	292935	265898	265199	347990	307903	298835	337608	284255	140265	236248	124939	203518	249223	180770	297527	220596	74358.8	75527.3	84625.9	71850.2	72387.5	67503.2	83243.9	97483.1	71619.7	68542	106458	68242.4	76991.9	76763.6	107657	118319	89527.8	106579	114676	127778	72419	95297.1	48133.9	94665.7	111913	58577.9	88278	83265.7	68982.6	78186.7	48521.3	54841.7	81689.3	81514.8	81785.4	70724.3	83446.7	119146	93253.4	63621.1	81131.5	60302.7	57766.6	76261	69545.1	61727.6	48292.5	51696.9	125123	98835.2	97023.6	89308.5	109505	102648	88028.8	77626	97242.3	72913.1	77436.2	86396	103332	98931.1	73286.5	109958	43088.4	114013	106885	100587	75155.5	106056	81395.1	85840.6
AT1G17420	AT1G17420.1	AT1G17420.1	lipoxygenase 3	Chr1	5977512-5981384	919	201606	>AT1G17420.1 | lipoxygenase 3 | Chr1:5977512-5981384 FORWARD LENGTH=919 | 201606	54.1349	1	1	1	1	2	0	0	2	1	2	3	2	5	4	4	2	2	1	1	3	3	3	3	2	4	5	5	4	3	5	4	4	5	2	2	5	4	2	3	3	4	4	1	2	3	5	4	2	2	5	3	3	3	3	5	4	4	4	3	5	4	2	2	2	4	1	2	2	3	1	1	3	1471.93	672.984	1432.15	1651.84	3159.6	NaN	NaN	2546.44	2508.21	2113.18	2192.29	4645.01	10371.4	15917.3	7199.45	5980.25	4785.96	3670.76	2451.81	7530.03	5117.49	6594.84	15531.7	6763.94	4752.13	16792.2	9207.85	6168.87	10173.3	9196.3	4852.74	12328.3	5891.7	5487.14	9891.05	9413.31	8436.91	4355.77	2313.84	4998.5	9331.23	4910.47	3804.21	4111.01	4965.69	4294.92	4115.46	5753.48	5588.98	5222.37	4224.58	8103.67	5687.27	6561.66	6099.83	6987.78	4625.05	4673.53	2635.01	2849.72	5324.71	1520.49	3922.65	1453.16	2319.97	846.575	831.999	2446.16	5081.88	4202.11	5948.76	2150.22	10.5235	9.39443	10.484	10.6899	11.6255	NaN	NaN	11.3143	11.2924	11.0452	11.0982	12.1815	13.3403	13.9583	12.8137	12.546	12.2246	11.8419	11.2596	12.8784	12.3212	12.6871	13.9229	12.7236	12.2144	14.0355	13.1686	12.5908	13.3125	13.1668	12.2446	13.5897	12.5245	12.4218	13.2719	13.2005	13.0425	12.0887	11.1761	12.2873	13.1879	12.2616	11.8934	12.0053	12.2778	12.0684	12.0068	12.4902	12.4484	12.3505	12.0446	12.9844	12.4735	12.6798	12.5746	12.7706	12.1753	12.1903	11.3636	11.4766	12.3785	10.5703	11.9376	10.505	11.1799	9.72549	9.70044	11.2563	12.3111	12.0369	12.5384	11.0703	13525.9	9833.51	7164.24	20426.1	24098.7	NaN	7513.78	18582.4	21693.6	8398.08	23745.3	32606.2	115708	103354	67304.4	62718.7	49005.3	40411.4	39064.2	67944.4	28355.6	36617.5	25846.5	53203.5	45014.4	159573	71982.9	47375.6	80693.3	86709.7	44104.6	59888.4	41500.8	37753.9	86201.6	78376.1	45484.6	49765.3	37949.5	37645.7	96626.8	31053.6	37040.4	38864.6	21191	32597.2	33131.7	32108.7	31320.5	34431	18639.3	37849.5	34959.4	34563.5	18034.1	48727	23950.3	30162.5	19475.8	30487.3	25219.5	19474.4	34145.3	15534.6	25526.9	18041.7	13773.1	19877.5	28423.9	38859.9	50804.5	14284.1	1471.93	672.984	1432.15	1651.84	3159.6	NaN	NaN	2546.44	2508.21	2113.18	2192.29	4645.01	10371.4	15917.3	7199.45	5980.25	4785.96	3670.76	2451.81	7530.03	5117.49	6594.84	15531.7	6763.94	4752.13	16792.2	9207.85	6168.87	10173.3	9196.3	4852.74	12328.3	5891.7	5487.14	9891.05	9413.31	8436.91	4355.77	2313.84	4998.5	9331.23	4910.47	3804.21	4111.01	4965.69	4294.92	4115.46	5753.48	5588.98	5222.37	4224.58	8103.67	5687.27	6561.66	6099.83	6987.78	4625.05	4673.53	2635.01	2849.72	5324.71	1520.49	3922.65	1453.16	2319.97	846.575	831.999	2446.16	5081.88	4202.11	5948.76	2150.22
AT1G17440	AT1G17440.1;AT1G17440.2	AT1G17440.1;AT1G17440.2	Transcription initiation factor TFIID subunit A	Chr1	5984407-5987663	683	201606	>AT1G17440.1 | Transcription initiation factor TFIID subunit A | Chr1:5984407-5987663 REVERSE LENGTH=683 | 201606;>AT1G17440.2 | Transcription initiation factor TFIID subunit A | Chr1:5984407-5987663 REVERSE LENGTH=683 | 201606	48.9137	0	0	0	0	0	0	0	0	0	1	0	0	0	0	0	0	0	0	1	1	0	0	1	0	0	0	0	0	0	0	0	1	0	0	0	0	0	0	0	0	1	0	0	0	0	0	0	0	1	0	0	1	1	0	1	0	0	1	1	1	1	1	0	1	0	1	1	1	1	1	1	1	NaN	NaN	NaN	NaN	NaN	NaN	NaN	NaN	NaN	336.704	NaN	NaN	NaN	NaN	NaN	NaN	NaN	NaN	1769.76	1546.04	NaN	NaN	113.071	NaN	NaN	NaN	NaN	NaN	NaN	NaN	NaN	171.269	NaN	NaN	NaN	NaN	NaN	NaN	NaN	NaN	0.352045	NaN	NaN	NaN	NaN	NaN	NaN	NaN	427.292	NaN	NaN	435.935	1056.97	NaN	132.572	NaN	NaN	111.308	485.887	122.53	324.841	1075.76	NaN	871.908	NaN	1199.54	1576.98	978.26	343.91	1275.49	158.991	1757.49	NaN	NaN	NaN	NaN	NaN	NaN	NaN	NaN	NaN	8.39534	NaN	NaN	NaN	NaN	NaN	NaN	NaN	NaN	10.7893	10.5944	NaN	NaN	6.82108	NaN	NaN	NaN	NaN	NaN	NaN	NaN	NaN	7.42012	NaN	NaN	NaN	NaN	NaN	NaN	NaN	NaN	-1.50617	NaN	NaN	NaN	NaN	NaN	NaN	NaN	8.73908	NaN	NaN	8.76797	10.0457	NaN	7.05063	NaN	NaN	6.79842	8.92448	6.93699	8.34359	10.0711	NaN	9.76803	NaN	10.2283	10.623	9.93407	8.42589	10.3168	7.3128	10.7793	NaN	2124.7	NaN	2597.8	NaN	NaN	NaN	NaN	3335.03	1311.83	NaN	NaN	4063.08	NaN	NaN	NaN	NaN	NaN	8423.01	NaN	NaN	NaN	1431.25	2084.36	NaN	NaN	NaN	3693.76	3097.6	6208.29	NaN	3644.17	NaN	NaN	NaN	NaN	NaN	NaN	NaN	NaN	1565.52	NaN	NaN	1965.69	2017.67	NaN	NaN	NaN	NaN	NaN	3759.61	10290.1	13953.4	5503.47	3685.03	13996.7	2875.57	5299.87	22022.3	3283.58	10182.6	13753.4	3093.05	21115.9	NaN	12520.4	7850.94	4239.27	6771.13	8423	9989	5702.85	NaN	NaN	NaN	NaN	NaN	NaN	NaN	NaN	NaN	336.704	NaN	NaN	NaN	NaN	NaN	NaN	NaN	NaN	1769.76	1546.04	NaN	NaN	113.071	NaN	NaN	NaN	NaN	NaN	NaN	NaN	NaN	171.269	NaN	NaN	NaN	NaN	NaN	NaN	NaN	NaN	0.352045	NaN	NaN	NaN	NaN	NaN	NaN	NaN	427.292	NaN	NaN	435.935	1056.97	NaN	132.572	NaN	NaN	111.308	485.887	122.53	324.841	1075.76	NaN	871.908	NaN	1199.54	1576.98	978.26	343.91	1275.49	158.991	1757.49
AT1G17470	AT1G17470.1;AT1G17470.2	AT1G17470.1;AT1G17470.2	developmentally regulated G-protein 1	Chr1	6003442-6006155	399	201606	>AT1G17470.1 | developmentally regulated G-protein 1 | Chr1:6003442-6006155 FORWARD LENGTH=399 | 201606;>AT1G17470.2 | developmentally regulated G-protein 1 | Chr1:6003442-6006155 FORWARD LENGTH=399 | 201606	54.2032	7	7	7	7	6	6	7	6	7	7	6	7	7	7	6	6	7	6	6	6	6	6	3	6	6	7	7	7	7	7	7	7	7	6	6	6	7	6	7	6	7	7	7	7	7	6	7	7	6	5	7	7	6	6	6	5	5	6	6	7	7	6	7	7	7	6	6	6	6	7	7	7	38245.6	39234.5	37676.2	30467.4	33936.7	31572.9	40724.3	44885.2	34387.5	27451.9	42748.9	38417.5	29689.8	33894.3	51946.6	42165.9	45421.7	49991.8	50587.4	46844.1	45026.8	47805.7	52344	43124.4	42648.5	33650.9	28777.4	43851.3	46510.8	33979.8	35609.3	42615	33185.5	46872.3	48898.1	39170.7	24844.3	44811.4	48333.9	41578	29625.2	32168.4	29850.4	37038.5	35494.8	22812.8	25335.4	27509.5	41381.4	23693.2	42147.7	23323.2	24485.6	19782.2	28398	23688.3	30086.4	38472.5	40829	24482.5	29789	40320.3	30571.1	45501.6	30366.1	45370.4	47478.3	42604.8	29095.8	32360.8	22970.1	37899.6	15.223	15.2598	15.2014	14.895	15.0506	14.9464	15.3136	15.454	15.0696	14.7446	15.3836	15.2295	14.8577	15.0488	15.6647	15.3638	15.4711	15.6094	15.6265	15.5156	15.4585	15.5449	15.6757	15.3962	15.3802	15.0384	14.8126	15.4203	15.5053	15.0524	15.12	15.3791	15.0183	15.5164	15.5775	15.2575	14.6006	15.4516	15.5607	15.3435	14.8545	14.9734	14.8655	15.1767	15.1153	14.4776	14.6289	14.7476	15.3367	14.5322	15.3632	14.5095	14.5796	14.2719	14.7935	14.5319	14.8768	15.2315	15.3173	14.5795	14.8625	15.2992	14.8999	15.4736	14.8902	15.4695	15.535	15.3787	14.8285	14.982	14.4875	15.2099	197488	156919	252718	159234	192516	234568	166004	229433	203251	147310	165544	233775	143175	143502	201457	185157	240490	228009	220303	176018	277561	282634	198133	170161	224950	140663	135854	231647	176822	128768	229792	230635	222922	225462	206759	175502	179308	209753	233303	161258	151801	167282	146879	149647	201402	136019	145652	125059	242379	178854	219280	184369	160230	139680	193603	149328	210487	230132	232012	102515	197354	200393	133779	228452	201302	201173	178255	211602	200493	113019	97115	168781	38245.6	39234.5	37676.2	30467.4	33936.7	31572.9	40724.3	44885.2	34387.5	27451.9	42748.9	38417.5	29689.8	33894.3	51946.6	42165.9	45421.7	49991.8	50587.4	46844.1	45026.8	47805.7	52344	43124.4	42648.5	33650.9	28777.4	43851.3	46510.8	33979.8	35609.3	42615	33185.5	46872.3	48898.1	39170.7	24844.3	44811.4	48333.9	41578	29625.2	32168.4	29850.4	37038.5	35494.8	22812.8	25335.4	27509.5	41381.4	23693.2	42147.7	23323.2	24485.6	19782.2	28398	23688.3	30086.4	38472.5	40829	24482.5	29789	40320.3	30571.1	45501.6	30366.1	45370.4	47478.3	42604.8	29095.8	32360.8	22970.1	37899.6
AT1G17580	AT1G17580.1	AT1G17580.1	myosin 1	Chr1	6039453-6049309	1520	201606	>AT1G17580.1 | myosin 1 | Chr1:6039453-6049309 FORWARD LENGTH=1520 | 201606	53.6595	2	3	3	2	3	3	2	2	3	3	3	4	3	3	3	2	3	2	4	4	3	3	3	2	2	3	3	3	3	3	3	3	3	2	2	2	2	2	2	4	3	3	3	3	3	2	3	3	4	2	3	3	4	3	3	4	3	3	3	3	3	4	3	4	3	4	3	4	3	4	3	3	2720.7	11459.8	11143.1	10700.4	6070.14	5898.86	14812.9	17847.4	9317.55	7124.29	10366.9	13227.5	9028.12	4081.6	10893.4	18795.4	14159.8	15665.5	13986.9	20178.3	12487.8	12859.7	10283.1	14953	16511.3	10424.4	15406.7	14069.4	12277.5	10183.4	8759.34	11993.9	9283.02	12911.9	17966.7	16084.3	7386.55	15317.9	14299.2	10276.5	10347.1	7384.18	13698.1	13390.3	10352.9	7192.25	7762.25	8917.13	12171.7	7490.9	10012.6	7489.55	8099.65	7181.92	7905.44	9492.59	8489.77	11790	12541.3	9772.32	6802.54	14193.3	11685	11463.5	9065.33	11173.7	9467.91	10644.7	8084.46	12840.6	13069.8	9723.33	11.4098	13.4843	13.4439	13.3854	12.5675	12.5262	13.8546	14.1234	13.1857	12.7985	13.3397	13.6913	13.1402	11.9949	13.4112	14.1981	13.7895	13.9353	13.7718	14.3005	13.6082	13.6506	13.328	13.8681	14.0112	13.3477	13.9113	13.7803	13.5837	13.3139	13.0966	13.55	13.1804	13.6564	14.133	13.9734	12.8507	13.9029	13.8036	13.3271	13.3369	12.8502	13.7417	13.7089	13.3377	12.8122	12.9223	13.1224	13.5712	12.8709	13.2895	12.8707	12.9836	12.8102	12.9486	13.2126	13.0515	13.5253	13.6144	13.2545	12.7319	13.7929	13.5124	13.4848	13.1461	13.4478	13.2088	13.3779	12.9809	13.6484	13.6739	13.2472	37772.4	68490.3	93022.8	62110.9	58019	52388.9	72131.8	106586	72359.6	71907.9	58798.2	85143.1	70209.9	49030.2	84591	95978.7	81371.4	130096	64923.9	88905.3	80127.5	83543.8	89918.9	92666.7	119986	62440.2	105289	74139.4	60441.6	74732.6	80622.8	86827.4	73353.7	103402	77117.3	84077.8	55125.8	85808.9	97692.9	20290.3	43744.5	50904.1	70767.9	66082.9	77528.1	55031.2	51361.5	43977.6	75539.5	81197.4	71175.1	58065.1	62815.9	55238.2	59056.9	86165	76654.3	104578	62540.6	42300.6	70761	84491.8	63946	69693.5	91215.8	85015.3	55971.6	69601.5	66635.9	60279	56035.2	53758.6	2720.7	11459.8	11143.1	10700.4	6070.14	5898.86	14812.9	17847.4	9317.55	7124.29	10366.9	13227.5	9028.12	4081.6	10893.4	18795.4	14159.8	15665.5	13986.9	20178.3	12487.8	12859.7	10283.1	14953	16511.3	10424.4	15406.7	14069.4	12277.5	10183.4	8759.34	11993.9	9283.02	12911.9	17966.7	16084.3	7386.55	15317.9	14299.2	10276.5	10347.1	7384.18	13698.1	13390.3	10352.9	7192.25	7762.25	8917.13	12171.7	7490.9	10012.6	7489.55	8099.65	7181.92	7905.44	9492.59	8489.77	11790	12541.3	9772.32	6802.54	14193.3	11685	11463.5	9065.33	11173.7	9467.91	10644.7	8084.46	12840.6	13069.8	9723.33
AT1G17600	AT1G17600.1	AT1G17600.1	Disease resistance protein (TIR-NBS-LRR class) family	Chr1	6053026-6056572	1049	201606	>AT1G17600.1 | Disease resistance protein (TIR-NBS-LRR class) family | Chr1:6053026-6056572 REVERSE LENGTH=1049 | 201606	42.9277	1	1	1	1	1	1	1	1	1	1	1	1	1	1	1	1	1	1	1	1	1	1	1	1	1	1	1	1	1	1	1	1	1	1	1	1	1	1	1	1	1	1	1	1	1	1	1	1	1	1	1	1	1	1	1	1	1	1	1	1	1	1	1	1	1	1	1	1	1	1	1	1	167405	484410	919851	434313	267837	347914	552722	331399	789770	498616	380807	434125	632597	707528	373497	584719	368040	469431	338314	470948	759119	495263	658282	285945	525678	756854	443253	643019	598706	649021	443595	422833	316867	511690	486566	336419	397806	427419	388246	356562	370741	440271	467140	427802	513710	439964	394600	449005	843757	600705	998953	1080025	1.49232e+06	1.0758e+06	677735	1.04347e+06	920304	1.06429e+06	604497	1.06764e+06	1401732	796704	889204	610420	373550	719629	528908	792337	965627	482476	1.01226e+06	463041	17.353	18.8859	19.811	18.7284	18.031	18.4084	19.0762	18.3382	19.5911	18.9276	18.5387	18.7278	19.2709	19.4324	18.5107	19.1574	18.4895	18.8406	18.368	18.8452	19.534	18.9178	19.3283	18.1254	19.0038	19.5297	18.7578	19.2945	19.1915	19.3079	18.7589	18.6897	18.2735	18.9649	18.8923	18.3599	18.6017	18.7053	18.5666	18.4438	18.5001	18.748	18.8335	18.7066	18.9706	18.747	18.59	18.7764	19.6865	19.1963	19.9301	20.0426	20.5091	20.037	19.3704	19.993	19.8118	20.0215	19.2054	20.026	20.4188	19.6037	19.7622	19.2194	18.5109	19.4569	19.0127	19.5958	19.8811	18.8801	19.9492	18.8208	284501	2353508	2.41515e+06	831517	446665	1326588	1467447	912551	2.88935e+06	911473	885601	1.18138e+06	1.5255e+06	1.75316e+06	1.14422e+06	1243095	326966	950356	429751	269872	1.49521e+06	1.52676e+06	375803	984330	757053	1528770	2119879	2.0123e+06	876429	2.66478e+06	967435	1.40831e+06	733614	1.56656e+06	606991	1.65127e+06	1.06624e+06	1.49006e+06	1.86804e+06	832232	1.40081e+06	1.53364e+06	1.53014e+06	2619818	1.04541e+06	1256197	1.11193e+06	1.1223e+06	1.76953e+06	2.6885e+06	2161218	4368233	3.18824e+06	3.3593e+06	2.01177e+06	2.50698e+06	3520194	2.23205e+06	1.37567e+06	1.63251e+06	1.74079e+06	1.25817e+06	1.74222e+06	2.0234e+06	1.35803e+06	1090282	1.50463e+06	1.02395e+06	2.90365e+06	1.6128e+06	1.40133e+06	962961	167405	484410	919851	434313	267837	347914	552722	331399	789770	498616	380807	434125	632597	707528	373497	584719	368040	469431	338314	470948	759119	495263	658282	285945	525678	756854	443253	643019	598706	649021	443595	422833	316867	511690	486566	336419	397806	427419	388246	356562	370741	440271	467140	427802	513710	439964	394600	449005	843757	600705	998953	1080025	1.49232e+06	1.0758e+06	677735	1.04347e+06	920304	1.06429e+06	604497	1.06764e+06	1401732	796704	889204	610420	373550	719629	528908	792337	965627	482476	1.01226e+06	463041
AT1G17620	AT1G17620.1	AT1G17620.1	Late embryogenesis abundant (LEA) hydroxyproline-rich glycoprotein family	Chr1	6062313-6063107	264	201606	>AT1G17620.1 | Late embryogenesis abundant (LEA) hydroxyproline-rich glycoprotein family | Chr1:6062313-6063107 FORWARD LENGTH=264 | 201606	50.201	2	1	2	2	2	2	2	2	1	2	2	1	1	2	2	2	2	2	2	2	1	2	1	2	2	2	2	2	1	1	2	1	2	2	2	2	2	2	2	1	2	1	2	1	1	2	2	1	1	2	1	1	1	1	1	1	1	2	1	1	1	1	1	1	1	1	1	1	1	2	1	1	38431.5	31085.7	41604	21740.6	46936	53933.8	55808.7	24035.5	53572.1	49802.7	55439.9	28908.7	21292.7	74948.1	47826.6	45206.5	35940.2	46148.4	56574	35742.3	37274.8	58536.8	29110.2	51204.6	54773.9	36103.8	49334.4	31637.6	38125.9	36140.2	34981	34786.2	46554	45653.8	39232.8	37796.8	45310.2	23352.6	49254.1	55173.9	25366.6	46472	29666	30333.8	30166.5	43813.4	26844.6	43914.5	31953.7	44367.6	45003.8	58986.1	42461	22581.2	29735.1	46808.4	49446.1	14776.7	53867.2	19211.9	47450.6	41442.2	25080.9	37898	44236.1	37343.2	34560.3	27156	45603.2	13340.6	48061	41697.5	15.23	14.924	15.3444	14.4081	15.5184	15.7189	15.7682	14.5529	15.7092	15.6039	15.7586	14.8192	14.3781	16.1936	15.5455	15.4642	15.1333	15.494	15.7879	15.1253	15.1859	15.8371	14.8292	15.644	15.7412	15.1399	15.5903	14.9494	15.2185	15.1413	15.0943	15.0862	15.5066	15.4784	15.2598	15.206	15.4675	14.5113	15.588	15.7517	14.6306	15.5041	14.8565	14.8886	14.8807	15.4191	14.7123	15.4224	14.9637	15.4372	15.4578	15.8481	15.3739	14.4628	14.8599	15.5145	15.5936	13.851	15.7171	14.2297	15.5341	15.3388	14.6143	15.2098	15.4329	15.1886	15.0768	14.729	15.4768	13.7035	15.5526	15.3477	171655	139129	237848	467370	196876	241727	221210	161033	185813	225534	164636	183374	142371	372689	178692	141609	113540	104633	160193	143556	269497	192034	216613	183210	112243	230348	227484	181579	102601	112616	160542	179106	219150	91817.4	162862	136591	154825	119306	148510	108893	32673.4	297647	64489.9	64174.8	193607	263123	1871.65	112331	83384.4	147261	120984	172318	60510.1	122239	189926	145975	178593	9018.99	129671	174257	223453	79018.1	217230	81716.5	169451	122474	88160.1	54225.6	199214	27681.6	163499	126560	38431.5	31085.7	41604	21740.6	46936	53933.8	55808.7	24035.5	53572.1	49802.7	55439.9	28908.7	21292.7	74948.1	47826.6	45206.5	35940.2	46148.4	56574	35742.3	37274.8	58536.8	29110.2	51204.6	54773.9	36103.8	49334.4	31637.6	38125.9	36140.2	34981	34786.2	46554	45653.8	39232.8	37796.8	45310.2	23352.6	49254.1	55173.9	25366.6	46472	29666	30333.8	30166.5	43813.4	26844.6	43914.5	31953.7	44367.6	45003.8	58986.1	42461	22581.2	29735.1	46808.4	49446.1	14776.7	53867.2	19211.9	47450.6	41442.2	25080.9	37898	44236.1	37343.2	34560.3	27156	45603.2	13340.6	48061	41697.5
AT1G17650	AT1G17650.1;AT1G17650.2	AT1G17650.1;AT1G17650.2	glyoxylate reductase 2	Chr1	6069594-6071964;6069594-6071588	358;299	201606	>AT1G17650.1 | glyoxylate reductase 2 | Chr1:6069594-6071964 REVERSE LENGTH=358 | 201606;>AT1G17650.2 | glyoxylate reductase 2 | Chr1:6069594-6071588 REVERSE LENGTH=299 | 201606	53.395	7	10	10	10	9	9	9	9	8	9	8	10	8	7	10	7	10	10	9	7	10	10	2	9	9	10	10	10	8	8	10	10	10	10	6	8	8	10	8	9	9	10	9	8	8	9	9	9	10	9	8	10	8	9	9	9	10	10	10	9	10	10	8	10	9	9	8	10	9	9	9	8	148193	107595	86307.8	86038.6	87586.1	103520	130612	98129.4	61903.4	72922.2	107664	91350.9	77112.2	73799.8	104265	84727.6	118586	108986	135427	103083	92228.8	116658	286233	110436	116840	80549.9	76669.1	109055	110278	83818	99219.2	68904.8	84610.8	106767	88873	86514.5	55026.8	88778.8	117797	140969	68983.2	102172	123723	82717.4	70492.1	69822.8	70155.9	76060.5	76474.9	76859.7	110767	69174.6	75591.2	49772.7	100984	72061.8	81058.1	93769.3	114733	71382.8	74175.5	110987	62229.4	92974.9	101228	102814	114968	109550	93471.5	103440	60149.5	124962	17.1771	16.7153	16.3972	16.3927	16.4184	16.6596	16.9949	16.5824	15.9177	16.1541	16.7162	16.4791	16.2347	16.1713	16.6699	16.3705	16.8556	16.7338	17.0472	16.6534	16.4929	16.8319	18.1268	16.7528	16.8342	16.2976	16.2264	16.7347	16.7508	16.355	16.5983	16.0723	16.3686	16.7041	16.4395	16.4007	15.7478	16.4379	16.8459	17.105	16.074	16.6406	16.9168	16.3359	16.1052	16.0914	16.0983	16.2149	16.2227	16.2299	16.7572	16.078	16.2059	15.6031	16.6238	16.1369	16.3067	16.5168	16.8079	16.1233	16.1787	16.76	15.9253	16.5046	16.6272	16.6497	16.8109	16.7412	16.5122	16.6584	15.8763	16.9311	270343	155771	244511	215466	253124	344936	257587	227383	172678	203152	166786	299616	123548	135800	224407	133779	259973	213347	241323	117512	292417	268912	986990	179026	265985	129164	157443	206220	151519	180586	329709	217339	207736	243976	185325	145425	204562	150310	247974	268159	198845	285154	209038	186980	226143	154520	235152	163038	281999	206852	318044	237244	161330	168478	200702	277364	274275	231007	288343	120709	246966	225650	172980	210028	263057	221248	262598	330720	230005	167547	164346	187814	148193	107595	86307.8	86038.6	87586.1	103520	130612	98129.4	61903.4	72922.2	107664	91350.9	77112.2	73799.8	104265	84727.6	118586	108986	135427	103083	92228.8	116658	286233	110436	116840	80549.9	76669.1	109055	110278	83818	99219.2	68904.8	84610.8	106767	88873	86514.5	55026.8	88778.8	117797	140969	68983.2	102172	123723	82717.4	70492.1	69822.8	70155.9	76060.5	76474.9	76859.7	110767	69174.6	75591.2	49772.7	100984	72061.8	81058.1	93769.3	114733	71382.8	74175.5	110987	62229.4	92974.9	101228	102814	114968	109550	93471.5	103440	60149.5	124962
AT1G17720	AT1G17720.1	AT1G17720.1	Protein phosphatase 2A%2C regulatory subunit PR55	Chr1	6093949-6098065	501	201606	>AT1G17720.1 | Protein phosphatase 2A%2C regulatory subunit PR55 | Chr1:6093949-6098065 REVERSE LENGTH=501 | 201606	54.7177	7	8	8	7	8	6	7	7	8	5	8	6	7	7	7	6	8	7	7	7	7	6	5	7	8	7	7	7	8	7	7	8	8	6	7	7	7	7	7	7	6	8	7	7	8	7	7	7	8	8	7	8	8	8	7	8	8	8	7	8	8	7	8	7	8	7	7	6	8	6	8	6	9543.79	10921.3	16193.5	12469.1	14222.2	15949.3	12785.2	13519.2	14873.7	16129.4	11572.8	12997.6	16250.6	11765.4	13699	16252.2	15244.1	12581.3	16016.4	14764.3	13056.1	21256.2	10365	14691.2	13689.5	11070.7	12230.5	13985.7	11505.5	13216.5	10586.7	15363	12885.4	15989.5	12846.8	12263.5	15364.2	13199	13802.1	11423.3	12573.3	14332.4	13018.1	15990.9	15902.6	11060.5	13891.2	11657.3	16342.6	13062.7	19770.9	15972.7	16180	13970.2	18320.6	16772.8	13989.1	18207.8	19832.3	10204	15929.9	19697.2	10559.9	19353.1	9836.54	19599.5	17432.5	15818.7	14645	15143.4	12043.3	16756.1	13.2203	13.4149	13.9831	13.6061	13.7959	13.9612	13.6422	13.7227	13.8605	13.9774	13.4985	13.666	13.9882	13.5223	13.7418	13.9884	13.896	13.619	13.9673	13.8498	13.6724	14.3756	13.3394	13.8427	13.7408	13.4345	13.5782	13.7717	13.49	13.6901	13.37	13.9072	13.6534	13.9648	13.6491	13.5821	13.9073	13.6881	13.7526	13.4797	13.6181	13.807	13.6682	13.965	13.957	13.4331	13.7619	13.5089	13.9964	13.6732	14.2711	13.9633	13.9819	13.7701	14.1612	14.0338	13.772	14.1523	14.2756	13.3169	13.9595	14.2657	13.3663	14.2403	13.2639	14.2585	14.0895	13.9493	13.8381	13.8864	13.5559	14.0324	45691	68481	72038.3	70271.8	64161.6	85520.6	76097.4	81799.3	99232.1	77692.3	81929.9	97024.6	113038	77867.2	67786.7	84648	98894.6	63413.9	77017.3	88270.3	83907.4	142231	48272.1	88092.6	87539.6	92192.4	92245.2	94327.1	78261.8	74664.3	140943	125227	61516.4	111968	81303.7	77184.7	106797	68284.8	76551.1	63497	76492.2	78769.1	68111.8	81554.5	93028.7	78226.7	70762.5	62627.1	99121	79590.5	133820	120342	94152.1	76661.8	119125	104559	58045.4	108829	98335.3	75999.6	117544	131325	58872.5	108303	78006.9	105818	128419	99070.7	91235.5	82235.3	97951.2	100733	9543.79	10921.3	16193.5	12469.1	14222.2	15949.3	12785.2	13519.2	14873.7	16129.4	11572.8	12997.6	16250.6	11765.4	13699	16252.2	15244.1	12581.3	16016.4	14764.3	13056.1	21256.2	10365	14691.2	13689.5	11070.7	12230.5	13985.7	11505.5	13216.5	10586.7	15363	12885.4	15989.5	12846.8	12263.5	15364.2	13199	13802.1	11423.3	12573.3	14332.4	13018.1	15990.9	15902.6	11060.5	13891.2	11657.3	16342.6	13062.7	19770.9	15972.7	16180	13970.2	18320.6	16772.8	13989.1	18207.8	19832.3	10204	15929.9	19697.2	10559.9	19353.1	9836.54	19599.5	17432.5	15818.7	14645	15143.4	12043.3	16756.1
AT1G17730	AT1G17730.1	AT1G17730.1	vacuolar protein sorting 46.1	Chr1	6099210-6100153	203	201606	>AT1G17730.1 | vacuolar protein sorting 46.1 | Chr1:6099210-6100153 FORWARD LENGTH=203 | 201606	46.3433	0	1	1	1	0	1	1	1	1	1	0	1	1	1	0	0	1	0	1	1	1	0	1	1	0	1	1	1	1	1	1	1	1	0	1	1	1	1	1	1	1	1	1	1	1	1	1	1	0	1	1	1	1	1	1	1	1	1	1	1	1	1	1	1	1	0	1	0	1	1	1	1	NaN	5654.47	8852.19	9027.36	NaN	16436.3	7950.43	7091.27	6546.36	11837.7	NaN	9195.47	6494.65	11854.7	NaN	NaN	7518.98	NaN	999.065	2084.22	5726.27	NaN	6160.48	6742.08	NaN	6901.67	1006.87	7629.88	8121.71	5350.87	12818.1	8296.56	17929.6	NaN	2767.17	586.328	6085.08	6393.09	5998.51	6315.31	4424.21	13596.9	6915.45	6380.09	8511.41	12360.5	15112.2	6057.9	NaN	5056.86	2839.23	7157.22	5036.98	8607.44	3294.04	8536.76	6882.59	10276.7	518.07	7501.02	8322.32	2329.7	5139.85	750.784	12124.6	NaN	1364.15	NaN	9188.7	1791.31	6983.89	6368	NaN	12.4652	13.1118	13.1401	NaN	14.0046	12.9568	12.7918	12.6765	13.5311	NaN	13.1667	12.665	13.5332	NaN	NaN	12.8763	NaN	9.96443	11.0253	12.4834	NaN	12.5888	12.719	NaN	12.7527	9.97566	12.8974	12.9876	12.3856	13.6459	13.0183	14.1301	NaN	11.4342	9.19556	12.5711	12.6423	12.5504	12.6246	12.1112	13.731	12.7556	12.6394	13.0552	13.5935	13.8834	12.5646	NaN	12.304	11.4713	12.8052	12.2983	13.0714	11.6856	13.0595	12.7487	13.3271	9.017	12.8729	13.0228	11.1859	12.3275	9.55225	13.5656	NaN	10.4138	NaN	13.1656	10.8068	12.7698	12.6366	NaN	73157.9	65653.9	61480.1	NaN	25884.7	42631.8	38097.9	79573.4	29233.2	NaN	36109.2	56738.5	75256.5	NaN	NaN	20422	NaN	18489.1	10119.2	62597.4	NaN	46017.9	28130.6	NaN	65995	39874.1	34810.7	37985.4	57753	49352.7	89548.3	54446.6	NaN	36307.9	18328.7	27377.6	29395.1	43095.7	14493.5	31429.9	37105.3	72458.4	29356	54010.5	57262.5	35386.5	30265.5	20661.3	67711.5	9047.59	17109.7	18554.8	55204.8	67657.4	86930.4	74027.9	38042.9	6206.42	57952.3	61703.8	7234.62	69766.3	15709.6	33490.7	NaN	25418.1	NaN	49086.1	38814.9	30131.1	38886.5	NaN	5654.47	8852.19	9027.36	NaN	16436.3	7950.43	7091.27	6546.36	11837.7	NaN	9195.47	6494.65	11854.7	NaN	NaN	7518.98	NaN	999.065	2084.22	5726.27	NaN	6160.48	6742.08	NaN	6901.67	1006.87	7629.88	8121.71	5350.87	12818.1	8296.56	17929.6	NaN	2767.17	586.328	6085.08	6393.09	5998.51	6315.31	4424.21	13596.9	6915.45	6380.09	8511.41	12360.5	15112.2	6057.9	NaN	5056.86	2839.23	7157.22	5036.98	8607.44	3294.04	8536.76	6882.59	10276.7	518.07	7501.02	8322.32	2329.7	5139.85	750.784	12124.6	NaN	1364.15	NaN	9188.7	1791.31	6983.89	6368
AT1G17745	AT1G17745.1;AT1G17745.2	AT1G17745.1;AT1G17745.2	D-3-phosphoglycerate dehydrogenase	Chr1	6101157-6104979	624;651	201606	>AT1G17745.1 | D-3-phosphoglycerate dehydrogenase | Chr1:6101157-6104979 FORWARD LENGTH=624 | 201606;>AT1G17745.2 | D-3-phosphoglycerate dehydrogenase | Chr1:6101157-6104979 FORWARD LENGTH=651 | 201606	50.4156	7	5	6	7	7	6	8	7	7	5	5	7	8	5	6	7	7	7	8	7	2	5	3	4	6	8	6	4	8	4	5	6	8	7	6	6	6	9	6	6	10	8	7	6	6	8	7	6	8	9	7	6	9	8	8	9	7	9	9	11	9	7	8	7	13	10	11	13	10	14	12	13	24032.1	32177.4	17394.4	22762.3	24704.2	18186.3	18127.4	16360.7	27767.8	11974.6	9243.42	13896.5	23264.1	25058	17414.9	16597.6	16100.8	13686.5	9798.55	18263.6	15144.8	13468.6	8994.22	9276.01	16427	16434.9	12830.5	20243.6	21638.6	16115.5	21122.4	32797.8	19735.9	30958	13987.6	21035.5	17279.3	12517	13332.8	15701.4	36960.6	19822.6	21266.1	17005.9	20987.7	34242.7	16569.9	17888.6	31225.3	21966.9	22247.4	11337.8	40466.3	33698	51346.5	40664.9	57576.3	53728.7	42149.5	77130.1	23817.7	13793.7	29456.2	33790.3	60306.5	73658.3	61693.2	67888.8	80096.7	90006.1	75030.4	85935	14.5527	14.9738	14.0863	14.4744	14.5925	14.1506	14.1459	13.9979	14.7611	13.5477	13.1742	13.7624	14.5058	14.613	14.088	14.0187	13.9748	13.7405	13.2584	14.1567	13.8865	13.7173	13.1348	13.1793	14.0038	14.0045	13.6473	14.3052	14.4013	13.9762	14.3665	15.0013	14.2685	14.918	13.7719	14.3605	14.0768	13.6116	13.7027	13.9386	15.1737	14.2749	14.3763	14.0537	14.3573	15.0635	14.0163	14.1268	14.9304	14.423	14.4414	13.4689	15.3044	15.0404	15.648	15.3115	15.8132	15.7134	15.3632	16.235	14.5397	13.7517	14.8463	15.0443	15.88	16.1686	15.9128	16.0509	16.2895	16.4577	16.1952	16.391	66515	58963.9	65577.9	67066.5	89071.3	75158.2	36657.6	61744.9	55485.7	54465.4	102641	39152.4	66775.9	63230.3	59223.8	46710.3	90566	65976.6	52862.9	74790.7	27674.4	86330.3	50369.8	39695.3	36840	35268.9	44027.4	64897.6	54268.2	40698.3	56033.6	99388.7	85622.7	101292	73578	83081.7	61400	66155.1	36800.4	55606.9	97156.1	80672	112534	69153.5	75698.4	101244	37752.7	67100.4	98169.2	55861.7	70269.6	74305	91869.6	97560.6	120210	113996	162531	146523	126122	169469	63521.9	58276.6	71803	101334	214409	218343	264936	349751	287005	353840	208196	281048	24032.1	32177.4	17394.4	22762.3	24704.2	18186.3	18127.4	16360.7	27767.8	11974.6	9243.42	13896.5	23264.1	25058	17414.9	16597.6	16100.8	13686.5	9798.55	18263.6	15144.8	13468.6	8994.22	9276.01	16427	16434.9	12830.5	20243.6	21638.6	16115.5	21122.4	32797.8	19735.9	30958	13987.6	21035.5	17279.3	12517	13332.8	15701.4	36960.6	19822.6	21266.1	17005.9	20987.7	34242.7	16569.9	17888.6	31225.3	21966.9	22247.4	11337.8	40466.3	33698	51346.5	40664.9	57576.3	53728.7	42149.5	77130.1	23817.7	13793.7	29456.2	33790.3	60306.5	73658.3	61693.2	67888.8	80096.7	90006.1	75030.4	85935
AT1G17810	AT1G17810.1;AT1G73190.1	AT1G17810.1;AT1G73190.1	beta-tonoplast intrinsic protein;Aquaporin-like superfamily protein	Chr1	6130209-6131442;27522155-27523171	267;268	201606	>AT1G17810.1 | beta-tonoplast intrinsic protein | Chr1:6130209-6131442 FORWARD LENGTH=267 | 201606;>AT1G73190.1 | Aquaporin-like superfamily protein | Chr1:27522155-27523171 FORWARD LENGTH=268 | 201606	46.0716	2	2	0	0	0	0	1	1	2	2	1	0	1	1	2	1	0	1	1	1	1	0	0	1	1	2	0	0	0	0	2	0	0	2	1	1	1	1	1	1	0	0	0	0	0	1	0	1	1	2	0	2	2	2	2	2	1	2	2	2	2	2	1	2	1	2	2	2	1	2	2	2	9937.59	5089.29	NaN	NaN	NaN	NaN	15546.4	21110.8	217.226	13906.3	923.752	NaN	541.632	13663.2	1378.25	23670.7	NaN	15901.4	20072.3	2.20617	9082.44	NaN	NaN	5755.42	8135.8	7632.73	NaN	NaN	NaN	NaN	13256.4	NaN	NaN	10656.6	7390.25	1620.65	8640.11	4743.14	2285	9044.74	NaN	NaN	NaN	NaN	NaN	3670.55	NaN	12330.2	12019.2	5302.88	NaN	11477.9	42882.5	38079	2790.4	3649.73	16764.5	19951.3	61297.7	4037.53	6204.06	14943.3	3302.78	40134.7	8837.3	5708.24	38735.5	17311.7	3641.45	5988.12	37596.3	13443.9	13.2787	12.3132	NaN	NaN	NaN	NaN	13.9243	14.3657	7.76306	13.7635	9.85136	NaN	9.08117	13.738	10.4286	14.5308	NaN	13.9569	14.2929	1.14154	13.1489	NaN	NaN	12.4907	12.9901	12.898	NaN	NaN	NaN	NaN	13.6944	NaN	NaN	13.3795	12.8514	10.6624	13.0768	12.2116	11.158	13.1429	NaN	NaN	NaN	NaN	NaN	11.8418	NaN	13.5899	13.553	12.3726	NaN	13.4866	15.3881	15.2167	11.4463	11.8336	14.0331	14.2842	15.9035	11.9793	12.599	13.8672	11.6895	15.2926	13.1094	12.4788	15.2414	14.0795	11.8303	12.5479	15.1983	13.7147	21774.1	19333.6	16337.4	23189	NaN	NaN	20789.7	3599.11	8443.78	2075.67	3266.17	NaN	10130.1	6684.76	8650.42	0.776616	24496.4	896.58	8995.27	22700.8	2826.12	NaN	NaN	2538.46	15425.1	9324.78	NaN	8543.82	NaN	NaN	28364.2	NaN	NaN	6179.49	1337.9	11638.6	8845.15	7212.25	22827.4	8978.1	NaN	562.466	24303	19148.2	NaN	8224.52	NaN	22521.3	NaN	11572.3	NaN	39404.5	36012.9	63340.8	23669.2	23644.7	4928.45	69463.7	34896.2	20305.6	18684.5	78057.7	12981.5	53116.3	2227.48	36422.1	17519.2	9700.41	16236	22088.4	96583.2	23757.3	9937.59	5089.29	NaN	NaN	NaN	NaN	15546.4	21110.8	217.226	13906.3	923.752	NaN	541.632	13663.2	1378.25	23670.7	NaN	15901.4	20072.3	2.20617	9082.44	NaN	NaN	5755.42	8135.8	7632.73	NaN	NaN	NaN	NaN	13256.4	NaN	NaN	10656.6	7390.25	1620.65	8640.11	4743.14	2285	9044.74	NaN	NaN	NaN	NaN	NaN	3670.55	NaN	12330.2	12019.2	5302.88	NaN	11477.9	42882.5	38079	2790.4	3649.73	16764.5	19951.3	61297.7	4037.53	6204.06	14943.3	3302.78	40134.7	8837.3	5708.24	38735.5	17311.7	3641.45	5988.12	37596.3	13443.9
AT1G17840	AT1G17840.1	AT1G17840.1	white-brown complex-like protein	Chr1	6142870-6145894	703	201606	>AT1G17840.1 | white-brown complex-like protein | Chr1:6142870-6145894 FORWARD LENGTH=703 | 201606	56.4905	8	8	8	8	8	8	9	9	9	6	7	9	8	8	8	10	9	7	9	9	7	8	6	8	8	9	8	8	10	8	9	9	8	9	10	8	9	10	9	9	8	7	10	9	10	8	9	7	8	9	8	6	7	8	9	8	9	9	8	8	7	10	8	9	9	10	10	10	10	8	9	8	55935.3	47326	44848.6	56278.6	50751.8	53008.6	51379.7	46203	44983.8	55408.9	47685.4	49866.6	52709.2	52566.3	49737.2	46062.1	47409.5	41692.3	39401.7	39601	37128.7	28598	46496.3	48842.4	47195.3	52314.7	54504.3	49747.1	51036.3	49041.5	50521.4	40320.5	56987	30117.7	34478.9	48145	49036.6	42699.9	42752.2	36550.4	51827.6	54027.7	50377.4	48524.5	57284.3	58654.9	50553.3	56246.6	35347.8	49031	26765.9	43785.5	46086	42225.2	50181.8	38399.7	41319.9	31839.9	31335.3	53079.7	31604.3	32009.8	49746.8	36240	50154.8	36935.7	35077.2	28816.2	32556.8	50086.6	41568.9	49026.5	15.7715	15.5303	15.4528	15.7803	15.6312	15.6939	15.6489	15.4957	15.4571	15.7578	15.5413	15.6058	15.6858	15.6819	15.602	15.4913	15.5329	15.3475	15.266	15.2732	15.1802	14.8036	15.5048	15.5758	15.5264	15.6749	15.7341	15.6023	15.6392	15.5817	15.6246	15.2992	15.7983	14.8783	15.0734	15.5551	15.5816	15.3819	15.3837	15.1576	15.6614	15.7214	15.6205	15.5664	15.8059	15.84	15.6255	15.7795	15.1093	15.5814	14.7081	15.4182	15.492	15.3658	15.6149	15.2288	15.3345	14.9585	14.9355	15.6959	14.9478	14.9662	15.6023	15.1453	15.6141	15.1727	15.0982	14.8146	14.9907	15.6121	15.3432	15.5813	2.04828e+06	1.62396e+06	1.3875e+06	1954052	1.47765e+06	1.4365e+06	1.61988e+06	1.51354e+06	1.53229e+06	1.57775e+06	1500475	1335612	1.745e+06	1.08994e+06	1.77747e+06	1.50545e+06	1.58299e+06	1.19475e+06	1.2737e+06	1.38687e+06	1.08932e+06	981757	1.71646e+06	1.52198e+06	1.37003e+06	1.96639e+06	2.01348e+06	1.77384e+06	1.57796e+06	1829739	1.4001e+06	1.40035e+06	1.60944e+06	862066	1.33786e+06	1.6602e+06	1.51184e+06	1.4906e+06	1.38475e+06	1.12806e+06	1.70239e+06	1.38357e+06	1.72579e+06	1.77863e+06	1.42501e+06	1.67445e+06	1.68585e+06	1.90006e+06	1.2975e+06	1.45281e+06	823773	1166501	1.30452e+06	1.30711e+06	1.48555e+06	2.06011e+06	1.23358e+06	825689	1051946	1.47929e+06	943471	1011065	1.51614e+06	1.20773e+06	1.68443e+06	1.08319e+06	1.2437e+06	1.11603e+06	1.11636e+06	1.72835e+06	908974	1832043	55935.3	47326	44848.6	56278.6	50751.8	53008.6	51379.7	46203	44983.8	55408.9	47685.4	49866.6	52709.2	52566.3	49737.2	46062.1	47409.5	41692.3	39401.7	39601	37128.7	28598	46496.3	48842.4	47195.3	52314.7	54504.3	49747.1	51036.3	49041.5	50521.4	40320.5	56987	30117.7	34478.9	48145	49036.6	42699.9	42752.2	36550.4	51827.6	54027.7	50377.4	48524.5	57284.3	58654.9	50553.3	56246.6	35347.8	49031	26765.9	43785.5	46086	42225.2	50181.8	38399.7	41319.9	31839.9	31335.3	53079.7	31604.3	32009.8	49746.8	36240	50154.8	36935.7	35077.2	28816.2	32556.8	50086.6	41568.9	49026.5
AT1G17860	AT1G17860.1	AT1G17860.1	Kunitz family trypsin and protease inhibitor protein	Chr1	6149343-6149933	196	201606	>AT1G17860.1 | Kunitz family trypsin and protease inhibitor protein | Chr1:6149343-6149933 FORWARD LENGTH=196 | 201606	51.2407	13	11	12	13	13	13	11	12	11	13	14	12	13	13	13	14	15	11	15	14	12	11	6	11	14	11	14	14	14	13	11	12	13	14	12	13	13	12	14	15	13	12	14	14	11	14	13	13	15	13	14	13	12	10	14	13	11	13	15	12	11	12	13	13	13	12	14	15	13	14	15	15	121503	126703	165660	124900	124393	176161	208625	102912	143471	148150	156496	174659	139191	142973	125313	136871	142553	148468	164103	280859	194122	173259	196389	128900	134969	137902	149492	148139	121847	142629	180174	197008	159000	188922	124755	112101	171359	118985	170879	170336	154247	168546	163841	123004	174185	327154	168459	147336	148762	212952	186238	438905	226168	261989	287610	169581	241315	242044	197786	198726	211809	104961	195896	126000	136682	185738	117900	166959	262576	211191	259351	252517	16.8906	16.9511	17.3379	16.9304	16.9245	17.4265	17.6706	16.6511	17.1304	17.1767	17.2558	17.4142	17.0867	17.1254	16.9352	17.0625	17.1211	17.1798	17.3242	18.0995	17.5666	17.4026	17.5834	16.9759	17.0423	17.0733	17.1897	17.1766	16.8947	17.1219	17.459	17.5879	17.2787	17.5274	16.9287	16.7744	17.3867	16.8604	17.3826	17.378	17.2349	17.3628	17.3219	16.9083	17.4103	18.3196	17.362	17.1687	17.1826	17.7002	17.5068	18.7435	17.787	17.9991	18.1338	17.3716	17.8806	17.8849	17.5936	17.6004	17.6924	16.6795	17.5797	16.9431	17.0605	17.5029	16.8472	17.3491	18.0024	17.6882	17.9845	17.946	661744	508657	655821	641723	509237	713909	1.04347e+06	439288	647349	601557	596107	680707	742939	600790	493916	578100	555719	598304	623303	982448	647776	621004	930142	527654	663781	593462	828435	687595	539122	641600	811067	568666	720573	650445	631933	540077	731093	606945	730709	909365	766219	652858	882192	640480	676620	1.56909e+06	708123	903053	555121	642889	624785	1.51598e+06	753238	1062579	980502	628427	696972	888070	741109	820821	590997	384641	704358	499838	591560	656586	521300	662530	864308	1.22041e+06	1.38886e+06	1.34125e+06	121503	126703	165660	124900	124393	176161	208625	102912	143471	148150	156496	174659	139191	142973	125313	136871	142553	148468	164103	280859	194122	173259	196389	128900	134969	137902	149492	148139	121847	142629	180174	197008	159000	188922	124755	112101	171359	118985	170879	170336	154247	168546	163841	123004	174185	327154	168459	147336	148762	212952	186238	438905	226168	261989	287610	169581	241315	242044	197786	198726	211809	104961	195896	126000	136682	185738	117900	166959	262576	211191	259351	252517
AT1G17870	AT1G17870.1	AT1G17870.1	ethylene-dependent gravitropism-deficient and yellow-green-like 3	Chr1	6150036-6152185	573	201606	>AT1G17870.1 | ethylene-dependent gravitropism-deficient and yellow-green-like 3 | Chr1:6150036-6152185 REVERSE LENGTH=573 | 201606	41.9757	2	1	1	1	3	1	1	2	1	2	2	1	1	1	2	2	2	3	2	2	0	2	0	3	3	1	2	2	1	1	1	1	1	2	2	3	2	3	1	3	2	1	3	1	0	1	1	2	3	1	0	0	1	1	1	1	1	1	3	1	1	3	1	3	3	3	3	3	2	3	2	3	31949.8	75932.7	48573.4	71703.3	12756.8	62313.1	27579.4	26558.1	48081.9	31489.2	23980.6	15761.8	43384.6	41409.8	25840.9	30065.3	30916.5	17843	14881.3	15157.2	NaN	15841.5	NaN	29005.9	16331.2	30480.2	38843.4	21599.5	34301.2	29721.3	36744.9	26775.6	29001.7	19948.5	20353.6	26128.9	43947.2	23007	20970.6	12985.6	48470.8	39282.7	28960.8	31383.2	NaN	30404.7	38919	34190.5	10104.9	25511.5	NaN	NaN	28927	33920.2	31268.6	38642.6	17152.5	13560.9	16999.4	69076.8	12719.3	14514.2	63092.7	15449.1	52207.4	28681	23673	56485.8	34458.2	85351.4	113536	64174	14.9635	16.2124	15.5679	16.1298	13.639	15.9272	14.7513	14.6969	15.5532	14.9426	14.5496	13.9441	15.4049	15.3377	14.6574	14.8758	14.9161	14.1231	13.8612	13.8877	NaN	13.9514	NaN	14.8241	13.9953	14.8956	15.2454	14.3987	15.066	14.8592	15.1653	14.7086	14.8238	14.284	14.313	14.6734	15.4235	14.4898	14.3561	13.6646	15.5648	15.2616	14.8218	14.9377	NaN	14.892	15.2482	15.0613	13.3028	14.6389	NaN	NaN	14.8201	15.0499	14.9324	15.2379	14.0661	13.7272	14.0532	16.0759	13.6347	13.8252	15.9452	13.9152	15.672	14.8078	14.531	15.7856	15.0726	16.3811	16.7928	15.9697	75363.8	156864	49297.5	50715.4	32570.7	14991	1.10116	87514.4	78629.9	53668.3	79681.8	18103.1	182499	80963.2	66929	167540	95674.9	65266.7	71227.2	111847	NaN	40517.6	NaN	107687	58394.1	1.83029	100374	87366.7	121084	40053.8	35665.4	11759.5	13011.5	70959.3	92053.9	79539.4	12887.5	77649.4	65895.6	24931.3	108462	28593.8	44182.8	88119.2	NaN	34877.2	37266.8	73889.5	60823.6	1.11824	NaN	NaN	5.50961	11172.6	36689.5	40336.8	6893.86	42186.1	90384.3	250841	15233.9	53369.7	157816	57394.3	72147.1	161078	180696	280997	87631.1	382739	281325	222594	31949.8	75932.7	48573.4	71703.3	12756.8	62313.1	27579.4	26558.1	48081.9	31489.2	23980.6	15761.8	43384.6	41409.8	25840.9	30065.3	30916.5	17843	14881.3	15157.2	NaN	15841.5	NaN	29005.9	16331.2	30480.2	38843.4	21599.5	34301.2	29721.3	36744.9	26775.6	29001.7	19948.5	20353.6	26128.9	43947.2	23007	20970.6	12985.6	48470.8	39282.7	28960.8	31383.2	NaN	30404.7	38919	34190.5	10104.9	25511.5	NaN	NaN	28927	33920.2	31268.6	38642.6	17152.5	13560.9	16999.4	69076.8	12719.3	14514.2	63092.7	15449.1	52207.4	28681	23673	56485.8	34458.2	85351.4	113536	64174
AT1G17880	AT1G17880.1	AT1G17880.1	basic transcription factor 3	Chr1	6152572-6153425	165	201606	>AT1G17880.1 | basic transcription factor 3 | Chr1:6152572-6153425 REVERSE LENGTH=165 | 201606	53.8171	12	12	11	12	11	12	11	13	12	12	12	12	12	11	12	13	13	12	12	12	10	11	5	12	11	12	13	10	11	11	11	11	11	9	13	13	10	11	12	12	12	12	10	12	10	12	10	11	11	11	11	13	12	10	11	10	11	11	13	11	12	13	13	13	11	10	13	10	10	13	12	13	105724	103925	95114.1	116447	116929	99321	96742.7	99579.5	82855.2	117818	86127.7	79639.8	98744.2	139850	97544.2	86056.2	91814.3	89404.8	82485	77118.3	98531.2	96008.8	118038	101591	75526.1	103473	97658.7	69402.4	89800.7	84251.7	107064	82237.1	99161.9	90713.2	94956.8	96162.5	112620	87283.7	98387.4	99256.1	99199.2	113328	82215.1	93857.8	104838	112698	101450	91745.4	78272.4	105168	67442	92208.3	77578.8	86318.6	67156.6	84981.1	75572	56682.5	65888	77192.9	83974.2	75410.8	86887.1	74152.6	95912.8	77207.4	75944.9	69018.5	67755	72104.6	76846.8	71944.2	16.6899	16.6652	16.5374	16.8293	16.8353	16.5998	16.5619	16.6036	16.3383	16.8462	16.3942	16.2812	16.5914	17.0935	16.5738	16.393	16.4864	16.4481	16.3318	16.2348	16.5883	16.5509	16.8489	16.6324	16.2047	16.6589	16.5755	16.0827	16.4544	16.3624	16.7081	16.3275	16.5975	16.469	16.535	16.5532	16.7811	16.4134	16.5862	16.5989	16.598	16.7901	16.3271	16.5182	16.6778	16.7821	16.6304	16.4853	16.2562	16.6823	16.0414	16.4926	16.2434	16.3974	16.0352	16.3749	16.2056	15.7906	16.0077	16.2362	16.3577	16.2025	16.4069	16.1782	16.5494	16.2365	16.2127	16.0747	16.048	16.1378	16.2297	16.1346	793127	691554	600704	716962	755251	705209	750910	795795	576251	908845	780669	580492	717931	1.07445e+06	935630	628552	754372	686367	657865	727154	611750	698978	957886	798910	569920	789346	657807	526511	797606	666559	651602	584646	598557	634274	733789	716901	695627	793685	682327	708482	648024	795878	666552	670977	573222	837651	763528	694454	604022	489048	519424	490685	578893	585140	434212	581648	434051	511522	440889	541139	558315	553933	579840	600048	743977	468437	689855	616220	421079	554141	477744	724376	105724	103925	95114.1	116447	116929	99321	96742.7	99579.5	82855.2	117818	86127.7	79639.8	98744.2	139850	97544.2	86056.2	91814.3	89404.8	82485	77118.3	98531.2	96008.8	118038	101591	75526.1	103473	97658.7	69402.4	89800.7	84251.7	107064	82237.1	99161.9	90713.2	94956.8	96162.5	112620	87283.7	98387.4	99256.1	99199.2	113328	82215.1	93857.8	104838	112698	101450	91745.4	78272.4	105168	67442	92208.3	77578.8	86318.6	67156.6	84981.1	75572	56682.5	65888	77192.9	83974.2	75410.8	86887.1	74152.6	95912.8	77207.4	75944.9	69018.5	67755	72104.6	76846.8	71944.2
AT1G17890	AT1G17890.1;AT1G17890.2;AT1G17890.3	AT1G17890.1;AT1G17890.2;AT1G17890.3	NAD(P)-binding Rossmann-fold superfamily protein	Chr1	6154478-6155596;6154478-6155440;6154478-6155440	328;320;320	201606	>AT1G17890.1 | NAD(P)-binding Rossmann-fold superfamily protein | Chr1:6154478-6155596 REVERSE LENGTH=328 | 201606;>AT1G17890.2 | NAD(P)-binding Rossmann-fold superfamily protein | Chr1:6154478-6155440 REVERSE LENGTH=320 | 201606;>AT1G17890.3 | NAD(P)-binding Rossmann-fold superfamily protein | Chr1:6154478-6155440 REVERSE LENGTH=320 | 201606	52.3978	6	7	8	7	4	7	5	6	6	6	8	7	5	6	7	5	7	7	6	6	8	8	5	5	7	6	5	7	7	7	5	8	6	7	7	7	5	5	8	6	5	8	7	7	8	5	6	5	7	6	7	7	7	7	7	8	7	7	7	6	5	8	8	7	6	7	6	8	7	7	7	7	78141.2	61275.5	57566.3	52389.4	85650.8	65520.6	84657.3	82457.4	40796.9	53340.2	77470.6	71935.6	82339.9	53518	81654	129928	97376.5	108127	100408	119838	72462	106771	98468.6	103093	71108.4	51767.4	56977.1	67842.3	56518.8	58320.3	84731.2	59068.5	82484.9	87329.4	102660	70701.1	56086.1	103733	54700.4	96078.4	75230.2	56134.2	72224.9	56500.2	47886.6	96627	61405.6	76024.9	76677.5	39932.9	75753.3	56921.8	53732.4	50300.2	43749.4	54066.2	45669.8	53115.7	85373.8	61143.9	51785.5	77659.2	45128	67515.9	60211.5	75688.3	77494.4	73720.2	48784.4	91549.3	69650.6	65301.2	16.2538	15.903	15.8129	15.677	16.3862	15.9997	16.3693	16.3314	15.3162	15.7029	16.2414	16.1344	16.3293	15.7077	16.3172	16.9874	16.5713	16.7224	16.6155	16.8707	16.1449	16.7042	16.5874	16.6536	16.1177	15.6598	15.7981	16.0499	15.7864	15.8317	16.3706	15.8501	16.3318	16.4142	16.6475	16.1094	15.7754	16.6625	15.7393	16.5519	16.199	15.7766	16.1402	15.786	15.5473	16.5601	15.9061	16.2142	16.2265	15.2853	16.209	15.7967	15.7135	15.6183	15.417	15.7224	15.479	15.6969	16.3815	15.8999	15.6603	16.2449	15.4617	16.0429	15.8778	16.2078	16.2418	16.1698	15.5741	16.4823	16.0878	15.9948	155950	116380	180674	127704	197318	215874	160021	131810	131015	165364	177417	188894	148001	205114	184670	186512	212428	154791	187077	264780	237535	168764	223804	247918	161841	97810	123588	128723	154030	119200	259774	175870	325552	184507	188041	133078	117658	164937	137679	193491	98761.2	196914	137118	125536	220104	198265	190974	114764	169535	102854	150861	117321	109989	113051	108033	110026	105078	136349	160543	73806.9	176454	95081.5	94176.2	132394	235630	106356	149726	149520	190474	151772	146257	135312	78141.2	61275.5	57566.3	52389.4	85650.8	65520.6	84657.3	82457.4	40796.9	53340.2	77470.6	71935.6	82339.9	53518	81654	129928	97376.5	108127	100408	119838	72462	106771	98468.6	103093	71108.4	51767.4	56977.1	67842.3	56518.8	58320.3	84731.2	59068.5	82484.9	87329.4	102660	70701.1	56086.1	103733	54700.4	96078.4	75230.2	56134.2	72224.9	56500.2	47886.6	96627	61405.6	76024.9	76677.5	39932.9	75753.3	56921.8	53732.4	50300.2	43749.4	54066.2	45669.8	53115.7	85373.8	61143.9	51785.5	77659.2	45128	67515.9	60211.5	75688.3	77494.4	73720.2	48784.4	91549.3	69650.6	65301.2
AT1G17940	AT1G17940.1;AT1G17940.2;AT1G17940.3;AT1G17940.4;AT1G17940.5;AT1G17940.6;AT1G73390.1;AT1G73390.2;AT1G73390.3;AT1G73390.4;AT1G73390.5;AT1G73390.6;AT1G73390.7	AT1G17940.1;AT1G17940.2;AT1G17940.3;AT1G17940.4;AT1G17940.5;AT1G17940.6;AT1G73390.1;AT1G73390.2;AT1G73390.3;AT1G73390.4;AT1G73390.5;AT1G73390.6;AT1G73390.7	Endosomal targeting BRO1-like domain-containing protein	Chr1	6169621-6172035;6170321-6172035;6169621-6172035;6169873-6172035;6169621-6172035;6169621-6172035;27591079-27594148;27591079-27594148;27591079-27594148;27591486-27594148;27591079-27594148;27591079-27594148;27591079-27594148	405;321;405;337;405;405;419;419;419;342;419;419;419	201606	>AT1G17940.1 | Endosomal targeting BRO1-like domain-containing protein | Chr1:6169621-6172035 REVERSE LENGTH=405 | 201606;>AT1G17940.2 | Endosomal targeting BRO1-like domain-containing protein | Chr1:6170321-6172035 REVERSE LENGTH=321 | 201606;>AT1G17940.3 | Endosomal targeting BRO1-like domain-containing protein | Chr1:6169621-6172035 REVERSE LENGTH=405 | 201606;>AT1G17940.4 | Endosomal targeting BRO1-like domain-containing protein | Chr1:6169873-6172035 REVERSE LENGTH=337 | 201606;>AT1G17940.5 | Endosomal targeting BRO1-like domain-containing protein | Chr1:6169621-6172035 REVERSE LENGTH=405 | 201606;>AT1G17940.6 | Endosomal targeting BRO1-like domain-containing protein | Chr1:6169621-6172035 REVERSE LENGTH=405 | 201606;>AT1G73390.1 | Endosomal targeting BRO1-like domain-containing protein | Chr1:27591079-27594148 REVERSE LENGTH=419 | 201606;>AT1G73390.2 | Endosomal targeting BRO1-like domain-containing protein | Chr1:27591079-27594148 REVERSE LENGTH=419 | 201606;>AT1G73390.3 | Endosomal targeting BRO1-like domain-containing protein | Chr1:27591079-27594148 REVERSE LENGTH=419 | 201606;>AT1G73390.4 | Endosomal targeting BRO1-like domain-containing protein | Chr1:27591486-27594148 REVERSE LENGTH=342 | 201606;>AT1G73390.5 | Endosomal targeting BRO1-like domain-containing protein | Chr1:27591079-27594148 REVERSE LENGTH=419 | 201606;>AT1G73390.6 | Endosomal targeting BRO1-like domain-containing protein | Chr1:27591079-27594148 REVERSE LENGTH=419 | 201606;>AT1G73390.7 | Endosomal targeting BRO1-like domain-containing protein | Chr1:27591079-27594148 REVERSE LENGTH=419 | 201606	45.7102	1	1	1	1	1	1	1	1	1	1	1	1	1	1	1	1	1	1	1	1	1	1	1	1	1	1	1	1	1	1	1	1	1	1	1	1	1	1	1	1	1	1	1	1	1	1	1	1	1	1	1	0	1	0	1	0	0	0	1	1	1	1	1	1	1	1	1	1	1	1	1	1	14183.2	12185.4	10279.3	9841.68	16835.5	11512.4	12940.2	13364.4	8108.06	11841.5	13227.2	11295.9	11850.1	16610.7	14500.7	14029.3	11066.6	13375.4	12561.8	11032.4	12920.7	10931	13162.7	13743.1	12406	12989.7	10856.9	10242.3	15705.4	13778.8	14235.6	10578.5	15877.2	14346.9	13239.8	14610.5	13979.9	13805	13271.9	13294.7	16174.1	13392.9	15689.1	15082.2	12642.7	16049.7	14008.4	15094.5	9544.48	8394.42	9840.6	NaN	5983.48	NaN	9778.53	NaN	NaN	NaN	13104.1	16758.4	5247.38	9199.4	9052.28	12300.3	16245.2	14544.7	14061.4	11848.7	9084.61	15855.7	9753.05	18876.3	13.7919	13.5729	13.3274	13.2647	14.0392	13.4909	13.6596	13.7061	12.9851	13.5316	13.6912	13.4635	13.5326	14.0198	13.8238	13.7762	13.4339	13.7073	13.6168	13.4295	13.6574	13.4161	13.6842	13.7464	13.5988	13.6651	13.4063	13.3222	13.939	13.7502	13.7972	13.3688	13.9547	13.8084	13.6926	13.8347	13.7711	13.7529	13.6961	13.6986	13.9814	13.7092	13.9375	13.8806	13.626	13.9703	13.774	13.8817	13.2205	13.0352	13.2645	NaN	12.5468	NaN	13.2554	NaN	NaN	NaN	13.6777	14.0326	12.3574	13.1673	13.1441	13.5864	13.9877	13.8282	13.7795	13.5324	13.1492	13.9527	13.2516	14.2043	67293.2	64142.8	24119	26370.7	81874.4	36890.9	58215	52729.4	19455.3	67121.5	48797.2	47564.9	59485.8	91224.9	154066	98770.9	93095	79100.6	104041	105891	77816.7	83536.1	68438.3	140807	67382.3	48984.4	52656.9	55826.2	94240.3	50472.2	73480	52639.2	127938	155694	115288	52120.4	77114.7	88194.5	112079	132304	75860.1	71747.3	86349.8	93068.3	34150.6	65093.5	60603.5	66831.7	49983.4	37238	56295.4	NaN	67254.6	NaN	54318.8	NaN	NaN	NaN	209321	74417.9	20173.1	123191	45927.7	77030.1	116590	77974.7	97605.5	135024	103742	142297	137871	139063	14183.2	12185.4	10279.3	9841.68	16835.5	11512.4	12940.2	13364.4	8108.06	11841.5	13227.2	11295.9	11850.1	16610.7	14500.7	14029.3	11066.6	13375.4	12561.8	11032.4	12920.7	10931	13162.7	13743.1	12406	12989.7	10856.9	10242.3	15705.4	13778.8	14235.6	10578.5	15877.2	14346.9	13239.8	14610.5	13979.9	13805	13271.9	13294.7	16174.1	13392.9	15689.1	15082.2	12642.7	16049.7	14008.4	15094.5	9544.48	8394.42	9840.6	NaN	5983.48	NaN	9778.53	NaN	NaN	NaN	13104.1	16758.4	5247.38	9199.4	9052.28	12300.3	16245.2	14544.7	14061.4	11848.7	9084.61	15855.7	9753.05	18876.3
AT1G18060	AT1G18060.1	AT1G18060.1	microbial collagenase	Chr1	6212065-6213314	226	201606	>AT1G18060.1 | microbial collagenase | Chr1:6212065-6213314 REVERSE LENGTH=226 | 201606	55.293	7	7	7	7	6	6	7	8	6	6	7	7	6	6	7	8	8	7	7	7	7	8	2	7	8	7	6	7	7	7	7	7	7	8	8	8	7	7	7	6	7	7	7	7	7	6	7	6	7	7	7	6	6	6	6	7	7	7	7	7	7	7	7	8	7	6	7	8	7	8	6	8	75240.7	67964.1	59079.2	61543.8	73949.9	67497	57377.1	59604.7	63618.6	68671.1	73207.4	59040.2	70597.9	83525.1	65097.3	64784.5	59265.6	60463.4	59425.7	65106.6	63670.3	59010	108812	62904.4	59192	55856.1	66596.8	53957.2	65736.2	62181.5	54201.8	58439.7	53402.6	49191.9	61087.7	68646.9	66684	57238.2	51101.1	61442.9	59237.8	64626.1	59586.4	58456.8	56110.6	57119	58875	57382.7	50333	54104.5	41618.3	55589	41021.5	53969.9	49760.4	68622.9	59839.9	50064.7	44220	56951.5	55694.7	45113.5	51954.2	52474.7	55774.9	51173.3	46731.6	47014.1	57412.1	44202.2	51691.9	53386.9	16.1992	16.0525	15.8504	15.9093	16.1743	16.0425	15.8082	15.8631	15.9572	16.0674	16.1597	15.8494	16.1073	16.3499	15.9903	15.9834	15.8549	15.8838	15.8588	15.9905	15.9583	15.8487	16.7315	15.9409	15.8531	15.7694	16.0232	15.7195	16.0044	15.9242	15.7261	15.8347	15.7046	15.5861	15.8986	16.0669	16.0251	15.8047	15.6411	15.907	15.8542	15.9798	15.8627	15.8351	15.776	15.8017	15.8454	15.8083	15.6192	15.7235	15.3449	15.7625	15.3241	15.7199	15.6027	16.0664	15.8688	15.6115	15.4324	15.7974	15.7653	15.4613	15.665	15.6793	15.7673	15.6431	15.5121	15.5208	15.8091	15.4318	15.6577	15.7042	361154	356954	342182	311288	334888	353903	262302	270076	250408	358540	331209	309108	282679	269447	381215	298901	279318	322610	282618	195608	327975	269544	620036	276194	343764	302689	343047	290938	323474	282659	272089	257295	218234	297197	319598	302107	311750	255382	226559	283589	386067	306676	310271	325601	294943	275826	285593	385558	223908	268394	230633	207875	264836	276309	278698	323469	260130	244557	180103	288851	262827	166299	280637	236712	275212	259850	226576	240958	254586	171877	227228	248566	75240.7	67964.1	59079.2	61543.8	73949.9	67497	57377.1	59604.7	63618.6	68671.1	73207.4	59040.2	70597.9	83525.1	65097.3	64784.5	59265.6	60463.4	59425.7	65106.6	63670.3	59010	108812	62904.4	59192	55856.1	66596.8	53957.2	65736.2	62181.5	54201.8	58439.7	53402.6	49191.9	61087.7	68646.9	66684	57238.2	51101.1	61442.9	59237.8	64626.1	59586.4	58456.8	56110.6	57119	58875	57382.7	50333	54104.5	41618.3	55589	41021.5	53969.9	49760.4	68622.9	59839.9	50064.7	44220	56951.5	55694.7	45113.5	51954.2	52474.7	55774.9	51173.3	46731.6	47014.1	57412.1	44202.2	51691.9	53386.9
AT1G18070	AT1G18070.1;AT1G18070.2;AT1G18070.3	AT1G18070.1;AT1G18070.2;AT1G18070.3	Translation elongation factor EF1A/initiation factor IF2gamma family protein	Chr1	6214236-6218211	532;532;543	201606	>AT1G18070.1 | Translation elongation factor EF1A/initiation factor IF2gamma family protein | Chr1:6214236-6218211 REVERSE LENGTH=532 | 201606;>AT1G18070.2 | Translation elongation factor EF1A/initiation factor IF2gamma family protein | Chr1:6214236-6218211 REVERSE LENGTH=532 | 201606;>AT1G18070.3 | Translation elongation factor EF1A/initiation factor IF2gamma family protein | Chr1:6214236-6218211 REVERSE LENGTH=543 | 201606	54.765	19	18	18	19	19	21	18	19	18	18	17	18	18	19	20	21	17	19	20	20	20	20	17	21	17	19	19	20	18	19	19	18	21	19	18	15	20	20	19	19	19	19	15	17	17	18	20	19	22	20	18	18	21	19	16	20	21	20	21	22	18	19	18	22	20	20	19	22	21	20	19	21	108518	98465.8	82181.9	95148	108178	94832.4	109534	115836	96828	102245	131891	102514	108961	116100	129070	118512	119398	111377	126288	103183	100510	117465	111882	127402	103839	100362	100812	101409	113509	103198	105893	79849.6	99221.4	87610.2	112657	109050	105247	99562.6	115968	88987.6	104423	108113	100714	99929.4	84069.9	110074	97543.2	105559	89991.3	98087.3	74723.5	87195	92027.4	97736	75079.6	81148.4	83165.6	83001.8	82752.1	89445.6	84205.7	107564	91005.6	80029.8	90043.4	115627	95489.5	82703.4	80337.2	94061.7	82325.4	94147.4	16.7276	16.5873	16.3265	16.5379	16.723	16.5331	16.741	16.8217	16.5631	16.6417	17.009	16.6455	16.7335	16.825	16.9778	16.8547	16.8654	16.7651	16.9464	16.6548	16.617	16.8419	16.7716	16.959	16.664	16.6149	16.6213	16.6298	16.7925	16.6551	16.6923	16.285	16.5984	16.4188	16.7816	16.7346	16.6834	16.6033	16.8234	16.4413	16.6721	16.7222	16.6199	16.6086	16.3593	16.7481	16.5738	16.6877	16.4575	16.5818	16.1893	16.412	16.4898	16.5766	16.1961	16.3083	16.3437	16.3409	16.3365	16.4487	16.3616	16.7148	16.4737	16.2883	16.4583	16.8191	16.5431	16.3357	16.2938	16.5213	16.329	16.5226	346189	279914	229974	235702	382302	336560	390197	387645	264533	322503	456419	365449	245331	372315	440414	403721	334144	390163	416086	305070	309435	348890	287358	387686	323584	212602	269488	323782	297669	248263	383153	179780	436091	283038	365590	292600	296746	331035	399182	284120	290293	318715	328845	285342	214311	335028	302387	261193	339510	301970	231296	217783	241217	228383	228223	177951	250751	200522	283823	233607	203049	329452	243372	295071	313913	333876	322621	263711	216406	246125	222356	287146	108518	98465.8	82181.9	95148	108178	94832.4	109534	115836	96828	102245	131891	102514	108961	116100	129070	118512	119398	111377	126288	103183	100510	117465	111882	127402	103839	100362	100812	101409	113509	103198	105893	79849.6	99221.4	87610.2	112657	109050	105247	99562.6	115968	88987.6	104423	108113	100714	99929.4	84069.9	110074	97543.2	105559	89991.3	98087.3	74723.5	87195	92027.4	97736	75079.6	81148.4	83165.6	83001.8	82752.1	89445.6	84205.7	107564	91005.6	80029.8	90043.4	115627	95489.5	82703.4	80337.2	94061.7	82325.4	94147.4
AT1G18080	AT1G18080.1	AT1G18080.1	Transducin/WD40 repeat-like superfamily protein	Chr1	6222325-6223901	327	201606	>AT1G18080.1 | Transducin/WD40 repeat-like superfamily protein | Chr1:6222325-6223901 FORWARD LENGTH=327 | 201606	56.7527	20	21	21	22	21	21	20	21	21	22	21	20	21	20	20	20	21	20	21	23	22	22	17	21	22	21	19	20	21	19	20	22	20	20	20	22	20	21	19	20	21	22	20	22	22	20	20	21	21	22	21	23	22	22	20	22	21	23	22	20	20	21	22	23	20	22	22	22	21	22	21	22	992921	907583	1.11142e+06	957107	900515	966255	897666	955210	903083	1008925	818481	960917	917644	915564	849731	857216	958578	961246	890274	954899	1.03254e+06	997328	973249	862847	927569	928634	929397	956086	918082	875468	954249	1.10613e+06	978833	908289	1.04102e+06	882490	858525	814809	786036	901374	840944	971781	954469	916811	968920	974920	884377	874180	1.00471e+06	816684	966816	1.03411e+06	955513	918794	905625	881390	950984	940399	903224	881682	991976	862184	891510	854971	861889	872223	959761	919675	1.07127e+06	869446	879177	927533	19.9213	19.7917	20.084	19.8683	19.7804	19.882	19.7758	19.8655	19.7845	19.9444	19.6426	19.8741	19.8076	19.8043	19.6966	19.7093	19.8705	19.8745	19.7639	19.865	19.9778	19.9277	19.8924	19.7187	19.8231	19.8248	19.8259	19.8668	19.8083	19.7397	19.864	20.0771	19.9007	19.7928	19.9896	19.7512	19.7115	19.6361	19.5842	19.7818	19.6816	19.8903	19.8643	19.8063	19.886	19.8949	19.7543	19.7376	19.9383	19.6394	19.8829	19.98	19.8659	19.8094	19.7886	19.7494	19.8591	19.8429	19.7847	19.7499	19.9199	19.7176	19.7659	19.7055	19.7171	19.7343	19.8723	19.8108	20.0309	19.7297	19.7458	19.823	3812808	3.53843e+06	4178692	3.64684e+06	3.68141e+06	3716957	3.38131e+06	3454825	3.35967e+06	3.91521e+06	3.24956e+06	3.90474e+06	3.3585e+06	3.28526e+06	3.211e+06	3.38672e+06	3.4654e+06	3.7031e+06	3.18125e+06	4.03676e+06	3.60268e+06	3.71403e+06	4.10948e+06	3.32067e+06	3.45102e+06	3.58107e+06	3.49601e+06	3.69034e+06	3.50878e+06	3.41633e+06	3.42705e+06	4.30457e+06	4169548	3.20346e+06	3806971	3.42469e+06	3.37199e+06	3.32653e+06	2.77693e+06	3.57025e+06	3.54035e+06	3.69715e+06	3.59461e+06	3.76276e+06	3424470	3.71981e+06	3.90313e+06	3442091	3.62761e+06	3.57785e+06	3.62894e+06	3862593	3738865	3.75194e+06	3504734	3363986	3579649	3.34408e+06	3.20218e+06	3.20742e+06	3950456	3274851	3441330	3428677	3.51528e+06	3.42562e+06	3.68863e+06	3639005	3724118	3436593	3.50632e+06	3.657e+06	992921	907583	1.11142e+06	957107	900515	966255	897666	955210	903083	1008925	818481	960917	917644	915564	849731	857216	958578	961246	890274	954899	1.03254e+06	997328	973249	862847	927569	928634	929397	956086	918082	875468	954249	1.10613e+06	978833	908289	1.04102e+06	882490	858525	814809	786036	901374	840944	971781	954469	916811	968920	974920	884377	874180	1.00471e+06	816684	966816	1.03411e+06	955513	918794	905625	881390	950984	940399	903224	881682	991976	862184	891510	854971	861889	872223	959761	919675	1.07127e+06	869446	879177	927533
AT1G18150	AT1G18150.1;AT1G18150.2;AT1G18150.3	AT1G18150.1;AT1G18150.2;AT1G18150.3	Protein kinase superfamily protein	Chr1	6244641-6247582	589	201606	>AT1G18150.1 | Protein kinase superfamily protein | Chr1:6244641-6247582 REVERSE LENGTH=589 | 201606;>AT1G18150.2 | Protein kinase superfamily protein | Chr1:6244641-6247582 REVERSE LENGTH=589 | 201606;>AT1G18150.3 | Protein kinase superfamily protein | Chr1:6244641-6247582 REVERSE LENGTH=589 | 201606	55.6752	1	1	1	1	0	1	1	0	1	1	1	1	1	1	1	0	1	0	1	0	1	1	1	0	1	1	1	1	1	1	1	1	1	1	1	1	1	0	1	0	1	1	1	0	1	1	1	1	1	1	1	1	1	1	1	1	1	1	0	1	1	0	1	0	1	1	0	0	1	0	1	0	15759.4	10551.4	11140.7	6638.77	NaN	9255.83	10332.5	NaN	17783.1	8375.56	7089.78	15153	13575.9	16136	10788.3	NaN	9577.12	NaN	23861.9	NaN	19132.2	14055	8171.36	NaN	4655.93	15831.3	11713	10471.6	11328.3	12272.3	18145.9	16408.5	13112.6	18701.5	10168.2	5142.45	12688.5	NaN	18017.3	NaN	10433.7	15844.6	9962.18	NaN	18316	19599	10894.1	8693.79	6621.31	17673.5	19146.7	13330.9	12709.3	14933.2	15921.1	6151.07	16969.8	18742.5	NaN	6340.55	16498.6	NaN	8630.13	NaN	16780.1	9481.28	NaN	NaN	15403.5	NaN	13899.3	NaN	13.9439	13.3651	13.4436	12.6967	NaN	13.1761	13.3349	NaN	14.1182	13.032	12.7915	13.8873	13.7288	13.978	13.3972	NaN	13.2254	NaN	14.5424	NaN	14.2237	13.7788	12.9964	NaN	12.1849	13.9505	13.5158	13.3542	13.4676	13.5831	14.1474	14.0022	13.6787	14.1909	13.3118	12.3282	13.6312	NaN	14.1371	NaN	13.349	13.9517	13.2822	NaN	14.1608	14.2585	13.4113	13.0858	12.6929	14.1093	14.2248	13.7025	13.6336	13.8662	13.9587	12.5866	14.0507	14.194	NaN	12.6304	14.0101	NaN	13.0752	NaN	14.0345	13.2109	NaN	NaN	13.911	NaN	13.7627	NaN	49729.8	53573.9	62737.5	56703.6	NaN	42882.3	20596.4	NaN	19696.6	32184.8	63.7597	36096.7	43945.5	35431.1	56051.4	NaN	51064.2	NaN	79725.6	NaN	NaN	58153.7	57143.6	NaN	13125.2	60576.2	43693.3	35716.4	18635.6	52903	37299.1	48818.8	40486.5	78956.3	38692.2	35129.2	41181	NaN	46829.9	NaN	38285.4	34954.2	37508	NaN	49594.7	45430.9	33120.2	NaN	NaN	27392.8	43109.9	12853	70938.8	16741.9	49709.1	32716	43597.2	27804.7	NaN	56194.1	40078.4	NaN	46467.9	NaN	55018.3	40999.1	NaN	NaN	48573.4	NaN	63506.1	NaN	15759.4	10551.4	11140.7	6638.77	NaN	9255.83	10332.5	NaN	17783.1	8375.56	7089.78	15153	13575.9	16136	10788.3	NaN	9577.12	NaN	23861.9	NaN	19132.2	14055	8171.36	NaN	4655.93	15831.3	11713	10471.6	11328.3	12272.3	18145.9	16408.5	13112.6	18701.5	10168.2	5142.45	12688.5	NaN	18017.3	NaN	10433.7	15844.6	9962.18	NaN	18316	19599	10894.1	8693.79	6621.31	17673.5	19146.7	13330.9	12709.3	14933.2	15921.1	6151.07	16969.8	18742.5	NaN	6340.55	16498.6	NaN	8630.13	NaN	16780.1	9481.28	NaN	NaN	15403.5	NaN	13899.3	NaN
AT1G18170	AT1G18170.1	AT1G18170.1	FKBP-like peptidyl-prolyl cis-trans isomerase family protein	Chr1	6254291-6255507	247	201606	>AT1G18170.1 | FKBP-like peptidyl-prolyl cis-trans isomerase family protein | Chr1:6254291-6255507 FORWARD LENGTH=247 | 201606	50.1321	7	7	5	6	6	6	6	6	6	6	6	7	7	5	5	6	7	5	4	5	6	6	7	6	6	6	5	6	7	7	6	6	7	6	6	7	6	6	6	5	7	7	6	7	6	5	6	6	5	6	7	7	4	6	6	7	6	7	7	5	6	7	6	6	7	7	6	5	6	5	6	6	60235.8	59424.7	78351.9	57028.3	55636.5	63624.4	61724	44270.1	76457.4	59496.9	57211.1	79849.4	46529	75047.3	56684.8	45490.8	65480.4	62366.4	67209.8	59948	89855	58910.9	71368	52221.3	43267.9	67322.6	37443.9	37549.1	43426.8	51043.6	82478.3	77760.2	69555.5	50638.8	59679.3	45944.6	54939.6	42267.6	38655.7	44871.8	45544.8	62293.7	49322.7	29641.5	83392.1	73243.2	61001	52920.5	48676.2	52697	68719.9	88629.3	93457.4	68084.9	67548.4	64833.2	94873.4	83809.8	48135.9	53840.1	85148	48510.5	50153.3	41910.2	65099.6	36548.5	38468.1	48462.4	76540.3	46849.6	86502.7	44972.4	15.8783	15.8588	16.2577	15.7994	15.7637	15.9573	15.9135	15.434	16.2224	15.8605	15.804	16.285	15.5058	16.1955	15.7907	15.4733	15.9988	15.9285	16.0364	15.8714	16.4553	15.8462	16.123	15.6724	15.401	16.0388	15.1924	15.1965	15.4063	15.6394	16.3317	16.2467	16.0859	15.628	15.8649	15.4876	15.7456	15.3673	15.2384	15.4535	15.475	15.9268	15.59	14.8553	16.3476	16.1604	15.8965	15.6915	15.5709	15.6854	16.0684	16.4355	16.512	16.055	16.0436	15.9844	16.5337	16.3548	15.5548	15.7164	16.3777	15.566	15.6141	15.355	15.9904	15.1575	15.2314	15.5646	16.2239	15.5157	16.4005	15.4568	326482	358978	415754	361997	293344	280178	317588	323156	392970	378899	338675	337123	332339	301055	333478	362364	292105	343819	379443	248106	414022	419947	380414	335558	336882	344093	234849	259083	328911	324321	398911	410097	353352	338672	218361	267965	391644	301085	270581	267752	352706	309654	320350	257533	441204	352378	327718	318290	325416	473156	291335	341642	357077	395731	518597	377679	432416	395123	285878	421368	388316	283272	313382	227688	292979	216366	286265	259012	344170	303723	401040	260347	60235.8	59424.7	78351.9	57028.3	55636.5	63624.4	61724	44270.1	76457.4	59496.9	57211.1	79849.4	46529	75047.3	56684.8	45490.8	65480.4	62366.4	67209.8	59948	89855	58910.9	71368	52221.3	43267.9	67322.6	37443.9	37549.1	43426.8	51043.6	82478.3	77760.2	69555.5	50638.8	59679.3	45944.6	54939.6	42267.6	38655.7	44871.8	45544.8	62293.7	49322.7	29641.5	83392.1	73243.2	61001	52920.5	48676.2	52697	68719.9	88629.3	93457.4	68084.9	67548.4	64833.2	94873.4	83809.8	48135.9	53840.1	85148	48510.5	50153.3	41910.2	65099.6	36548.5	38468.1	48462.4	76540.3	46849.6	86502.7	44972.4
AT1G18210	AT1G18210.1;AT1G18210.2	AT1G18210.1;AT1G18210.2	Calcium-binding EF-hand family protein	Chr1	6268273-6268785	170	201606	>AT1G18210.1 | Calcium-binding EF-hand family protein | Chr1:6268273-6268785 REVERSE LENGTH=170 | 201606;>AT1G18210.2 | Calcium-binding EF-hand family protein | Chr1:6268273-6268785 REVERSE LENGTH=170 | 201606	54.065	8	7	8	9	8	6	9	7	5	8	6	7	7	6	5	7	8	7	7	6	7	8	6	6	7	7	9	9	7	4	7	7	8	8	7	9	7	6	8	7	9	9	7	7	6	8	7	7	8	7	6	7	6	7	8	7	7	7	5	6	7	5	8	8	9	7	7	7	7	7	8	8	29946	20100.2	32717.5	24219.5	22717	34764.3	47218.5	30920.4	38893.5	27121.9	40692.1	25795.6	22631.4	30948.8	34508	33266.5	29477.2	31473.6	31510	13240	27249.7	40132.1	44241	31531.1	45130.1	23174.2	28712.1	39572.4	22153.7	21889.6	31671.5	32255.4	29140.7	55028.4	49406.5	27261.7	27169.3	40360.7	42889.7	36094.2	22745.5	18804.8	41204.1	24698.6	38379.6	35180.5	18609.8	18483.2	36978.3	30093	42851.8	45609.2	22199.4	23689.1	26952.9	25082.6	29700.6	32585	33278.3	19332.6	32674.5	41391.6	24478.8	35876.3	19271.2	33354.8	38511.4	41979.6	29361.1	23717.9	26856.4	37283.5	14.8701	14.2949	14.9978	14.5639	14.4715	15.0853	15.5271	14.9163	15.2472	14.7272	15.3125	14.6548	14.466	14.9176	15.0746	15.0218	14.8473	14.9419	14.9435	13.6926	14.734	15.2925	15.4331	14.9445	15.4618	14.5002	14.8094	15.2722	14.4353	14.418	14.9509	14.9773	14.8307	15.7479	15.5924	14.7346	14.7297	15.3007	15.3883	15.1395	14.4733	14.1988	15.3305	14.5921	15.2281	15.1025	14.1838	14.1739	15.1744	14.8771	15.3871	15.477	14.4382	14.5319	14.7182	14.6144	14.8582	14.9919	15.0223	14.2387	14.9959	15.3371	14.5792	15.1307	14.2342	15.0256	15.233	15.3574	14.8416	14.5337	14.713	15.1862	67603.1	73838.4	61412.8	84467.4	85883.7	109682	119617	87725.5	144840	85209.8	94684.1	71358.2	71472.1	81196.3	145628	103645	34552.5	80515.8	63792	35045.9	109508	119655	94870	153879	113658	55985.8	75610.6	74631.1	65946.2	65621.6	71278.4	101428	101415	118190	88060.6	64455.7	100917	109856	70922.8	62837.4	37934.5	67344.2	78429	62469.6	123808	111413	77954.2	52943.4	106375	79126.7	102946	122028	73250	57593.5	94400.2	78651.7	80535.4	66068.3	67990.7	47011.1	57976.7	73867	58652.9	106495	47520.5	92933.3	66539.4	67078.3	73331.3	73416.4	54679.5	83199.1	29946	20100.2	32717.5	24219.5	22717	34764.3	47218.5	30920.4	38893.5	27121.9	40692.1	25795.6	22631.4	30948.8	34508	33266.5	29477.2	31473.6	31510	13240	27249.7	40132.1	44241	31531.1	45130.1	23174.2	28712.1	39572.4	22153.7	21889.6	31671.5	32255.4	29140.7	55028.4	49406.5	27261.7	27169.3	40360.7	42889.7	36094.2	22745.5	18804.8	41204.1	24698.6	38379.6	35180.5	18609.8	18483.2	36978.3	30093	42851.8	45609.2	22199.4	23689.1	26952.9	25082.6	29700.6	32585	33278.3	19332.6	32674.5	41391.6	24478.8	35876.3	19271.2	33354.8	38511.4	41979.6	29361.1	23717.9	26856.4	37283.5
AT1G18250	AT1G18250.1;AT1G18250.2;AT1G73620.1	AT1G18250.1;AT1G18250.2;AT1G73620.1	Pathogenesis-related thaumatin superfamily protein	Chr1	6277024-6278005;6277024-6278005;27681432-27682954	243;244;264	201606	>AT1G18250.1 | Pathogenesis-related thaumatin superfamily protein | Chr1:6277024-6278005 REVERSE LENGTH=243 | 201606;>AT1G18250.2 | Pathogenesis-related thaumatin superfamily protein | Chr1:6277024-6278005 REVERSE LENGTH=244 | 201606;>AT1G73620.1 | Pathogenesis-related thaumatin superfamily protein | Chr1:27681432-27682954 FORWARD LENGTH=264 | 201606	52.7431	1	1	1	0	0	0	1	0	1	1	1	1	1	1	1	1	1	1	1	1	1	1	1	1	1	1	0	1	1	0	1	1	1	1	1	0	0	1	1	1	0	1	0	1	0	1	1	1	1	1	1	1	1	1	1	0	1	1	1	0	1	1	1	1	1	1	1	1	1	1	1	0	7416.69	8233.69	7152.4	NaN	NaN	NaN	6834.62	NaN	8128.53	7808.7	13181.3	10297.4	5646.81	8986.6	9773.33	13272.4	11975.5	14041.4	12712.3	8990.38	8440.51	11791.9	11217.7	7740.58	10420.9	10001.1	NaN	7180.21	7634.39	NaN	7820.23	8192.25	8058.59	10594.9	9737.34	NaN	NaN	9796.71	7557.47	10521.7	NaN	8795	NaN	7817.83	NaN	8950	10179.2	7896.07	10908.1	8259.46	10785.2	11624.7	8541.65	10772.6	7653.52	NaN	11212.5	9408.78	11420.5	NaN	7679.48	10661.3	8371.23	12442.9	7293.38	14711.7	10992.1	8900.18	7615.3	5054.17	9058.83	NaN	12.8566	13.0073	12.8042	NaN	NaN	NaN	12.7386	NaN	12.9888	12.9309	13.6862	13.33	12.4632	13.1336	13.2546	13.6961	13.5478	13.7774	13.6339	13.1342	13.0431	13.5255	13.4535	12.9182	13.3472	13.2879	NaN	12.8098	12.8983	NaN	12.933	13	12.9763	13.3711	13.2493	NaN	NaN	13.2581	12.8837	13.3611	NaN	13.1025	NaN	12.9326	NaN	13.1277	13.3133	12.9469	13.4131	13.0118	13.3968	13.5049	13.0603	13.3951	12.9019	NaN	13.4528	13.1998	13.4793	NaN	12.9068	13.3801	13.0312	13.603	12.8324	13.8447	13.4242	13.1196	12.8947	12.3033	13.1451	NaN	55805.5	12156.8	58552.2	NaN	NaN	NaN	43094.3	NaN	62752.6	32278.8	70598.9	72877.2	14206.1	69505.6	45201.5	21348.5	69144.1	81463.7	100906	45967.2	69599.4	122947	78765	47135.8	62527.1	43106	NaN	22924	55950.5	NaN	49883.9	82304.8	48088.3	68962.6	37739.8	NaN	NaN	88418.3	34133.8	17147.4	NaN	44350.5	NaN	30894.2	NaN	58715.3	32715	26645	90637.2	52576.7	47616.4	64586.2	86706.3	40722.5	73575.8	NaN	104343	87953.6	40070.1	NaN	93081.3	69251.2	50294	88944.9	34308.4	41875.8	27082.4	34892.7	63128.6	14178.5	80529.4	NaN	7416.69	8233.69	7152.4	NaN	NaN	NaN	6834.62	NaN	8128.53	7808.7	13181.3	10297.4	5646.81	8986.6	9773.33	13272.4	11975.5	14041.4	12712.3	8990.38	8440.51	11791.9	11217.7	7740.58	10420.9	10001.1	NaN	7180.21	7634.39	NaN	7820.23	8192.25	8058.59	10594.9	9737.34	NaN	NaN	9796.71	7557.47	10521.7	NaN	8795	NaN	7817.83	NaN	8950	10179.2	7896.07	10908.1	8259.46	10785.2	11624.7	8541.65	10772.6	7653.52	NaN	11212.5	9408.78	11420.5	NaN	7679.48	10661.3	8371.23	12442.9	7293.38	14711.7	10992.1	8900.18	7615.3	5054.17	9058.83	NaN
AT1G18260	AT1G18260.1	AT1G18260.1	HCP-like superfamily protein	Chr1	6279047-6282008	678	201606	>AT1G18260.1 | HCP-like superfamily protein | Chr1:6279047-6282008 REVERSE LENGTH=678 | 201606	52.2757	4	4	5	4	3	4	4	4	4	4	4	5	3	4	3	5	5	4	4	5	2	5	3	5	5	4	4	5	4	5	4	5	4	5	5	2	5	2	4	5	4	4	4	5	5	4	4	3	5	3	5	4	4	4	4	5	5	5	4	3	5	5	4	4	5	4	4	4	3	3	4	4	11132.3	21788.9	28409.4	36451.1	17880.9	20399.3	30461.3	36041.9	41177.2	24988.8	30295.3	21418.6	36923.2	31527.8	27233.1	22343.3	36421.2	38752.5	25781.6	43729.5	27573.5	32590.9	24201.6	37029.1	29311	18157.5	28945.7	28563.2	25744.6	26715.2	25101.4	26283.9	22528.5	24306.5	46843.5	45086.5	18950.5	26858.6	27301.6	15894.1	17777.9	15756	35541.4	40192.5	35377.5	34639.7	18060.1	29904.3	34295.6	19064.3	19121.1	29639.6	29674.7	21678.8	14380.5	25065.6	25080.1	19579	26053	20619.6	23254.7	27678.8	17641.1	17389	21568.9	34447.3	22266.3	22272.4	21477	28147	25679.4	22013.6	13.4425	14.4113	14.7941	15.1537	14.1261	14.3162	14.8947	15.1374	15.3296	14.609	14.8868	14.3866	15.1722	14.9443	14.7331	14.4476	15.1525	15.242	14.6541	15.4163	14.751	14.9922	14.5628	15.1764	14.8392	14.1483	14.8211	14.8019	14.652	14.7054	14.6155	14.6819	14.4595	14.5691	15.5156	15.4604	14.2099	14.7131	14.7367	13.9562	14.1178	13.9436	15.1172	15.2946	15.1105	15.0801	14.1405	14.8681	15.0657	14.2186	14.2229	14.8552	14.8569	14.404	13.8118	14.6134	14.6143	14.257	14.6692	14.3317	14.5052	14.7565	14.1067	14.0859	14.3967	15.0721	14.4426	14.443	14.3905	14.7807	14.6483	14.4261	209546	153230	232476	312180	252365	233868	247464	201787	245355	233139	146934	276938	185863	151131	288407	159156	390918	203135	269420	145949	435586	129208	134922	237392	299719	177634	318432	305985	88234.6	208918	236255	265348	189813	125768	342964	453676	233529	205328	132845	159995	243481	154886	92021.8	247087	222404	276466	238053	227233	210695	237209	297235	178861	133341	151388	152856	255594	264494	134324	283024	127568	270418	205193	167924	117635	194713	61689.4	129319	86894.8	183463	39561.8	102502	129038	11132.3	21788.9	28409.4	36451.1	17880.9	20399.3	30461.3	36041.9	41177.2	24988.8	30295.3	21418.6	36923.2	31527.8	27233.1	22343.3	36421.2	38752.5	25781.6	43729.5	27573.5	32590.9	24201.6	37029.1	29311	18157.5	28945.7	28563.2	25744.6	26715.2	25101.4	26283.9	22528.5	24306.5	46843.5	45086.5	18950.5	26858.6	27301.6	15894.1	17777.9	15756	35541.4	40192.5	35377.5	34639.7	18060.1	29904.3	34295.6	19064.3	19121.1	29639.6	29674.7	21678.8	14380.5	25065.6	25080.1	19579	26053	20619.6	23254.7	27678.8	17641.1	17389	21568.9	34447.3	22266.3	22272.4	21477	28147	25679.4	22013.6
AT1G18270	AT1G18270.1;AT1G18270.2;AT1G18270.3	AT1G18270.1;AT1G18270.2;AT1G18270.3	ketose-bisphosphate aldolase class-II family protein	Chr1	6283634-6293772	1373;1374;1393	201606	>AT1G18270.1 | ketose-bisphosphate aldolase class-II family protein | Chr1:6283634-6293772 REVERSE LENGTH=1373 | 201606;>AT1G18270.2 | ketose-bisphosphate aldolase class-II family protein | Chr1:6283634-6293772 REVERSE LENGTH=1374 | 201606;>AT1G18270.3 | ketose-bisphosphate aldolase class-II family protein | Chr1:6283634-6293772 REVERSE LENGTH=1393 | 201606	56.3919	25	26	26	24	29	22	25	27	22	30	25	24	22	22	25	26	25	28	28	26	27	23	18	29	26	26	24	29	29	22	27	25	27	26	28	25	29	28	25	27	24	27	24	29	26	21	28	29	29	30	29	29	28	28	29	29	31	31	31	29	26	31	28	30	29	28	30	31	29	29	29	28	51447.4	44579.2	57371.6	46516	44518.7	50327.8	69404.8	59585.6	38714.2	53165.4	56099.8	58164.4	57817.6	36994.5	64133.3	58628.7	54299.7	45771.2	67673.7	61601.9	48677	48832.5	46241.4	60964	68400.6	48279.7	59795.9	69058.2	52427.5	52303.2	60599	54973.7	53408.4	53038.8	42938.9	52416.9	53706	55144.8	71749	50675.8	50765.1	47524	61124.8	48975.1	56345.2	53448.6	60263.2	55509.7	56203.7	56825.5	60852.1	49378	49678.2	48015.2	65273	49798	47079.5	66781.4	80989.4	46514	48365.8	61516.6	48406.6	58262.7	56061.4	70713	55143.7	60409.2	53737	69254.7	52208.9	65295.8	15.6508	15.4441	15.808	15.5054	15.4421	15.6191	16.0827	15.8627	15.2406	15.6982	15.7757	15.8278	15.8192	15.175	15.9688	15.8393	15.7287	15.4822	16.0463	15.9107	15.571	15.5756	15.4969	15.8957	16.0617	15.5591	15.8678	16.0755	15.678	15.6746	15.887	15.7465	15.7048	15.6948	15.39	15.6777	15.7128	15.7509	16.1307	15.629	15.6315	15.5364	15.8995	15.5798	15.782	15.7059	15.879	15.7605	15.7784	15.7943	15.893	15.5916	15.6003	15.5512	15.9942	15.6038	15.5228	16.0272	16.3054	15.5054	15.5617	15.9087	15.5629	15.8303	15.7747	16.1097	15.7509	15.8825	15.7136	16.0796	15.672	15.9947	92569.1	84144.6	116009	80872	95394.7	102795	131041	119284	66995.3	110125	131860	128050	99479.5	84379.9	138803	125136	119705	105959	145070	115214	103568	111225	109777	105187	150653	96233.4	119045	118600	108275	92996.1	129483	103892	119493	130071	82187	82162.4	105452	105129	146387	109094	110076	114781	118288	92399.8	109795	118175	111236	112090	129634	136759	118186	100853	98612.8	84634.1	128574	84166.4	91692.6	117612	166798	75676.5	97163.2	111274	88129.5	125589	105615	141374	128286	137313	94287.6	120477	105227	133194	51447.4	44579.2	57371.6	46516	44518.7	50327.8	69404.8	59585.6	38714.2	53165.4	56099.8	58164.4	57817.6	36994.5	64133.3	58628.7	54299.7	45771.2	67673.7	61601.9	48677	48832.5	46241.4	60964	68400.6	48279.7	59795.9	69058.2	52427.5	52303.2	60599	54973.7	53408.4	53038.8	42938.9	52416.9	53706	55144.8	71749	50675.8	50765.1	47524	61124.8	48975.1	56345.2	53448.6	60263.2	55509.7	56203.7	56825.5	60852.1	49378	49678.2	48015.2	65273	49798	47079.5	66781.4	80989.4	46514	48365.8	61516.6	48406.6	58262.7	56061.4	70713	55143.7	60409.2	53737	69254.7	52208.9	65295.8
AT1G18440	AT1G18440.1;AT1G18440.2	AT1G18440.1;AT1G18440.2	Peptidyl-tRNA hydrolase family protein	Chr1	6345994-6347686;6345994-6347154	288;223	201606	>AT1G18440.1 | Peptidyl-tRNA hydrolase family protein | Chr1:6345994-6347686 FORWARD LENGTH=288 | 201606;>AT1G18440.2 | Peptidyl-tRNA hydrolase family protein | Chr1:6345994-6347154 FORWARD LENGTH=223 | 201606	44.4296	2	2	2	2	2	2	1	2	2	2	1	2	2	2	2	2	2	2	2	2	2	2	0	0	2	2	0	2	2	2	2	2	2	2	2	2	2	2	2	2	2	2	2	2	2	2	2	2	2	2	2	2	2	2	2	2	2	2	2	2	2	2	2	2	2	2	2	2	2	2	2	2	335299	20633.2	11878	14724.1	174037	260066	317723	318023	321158	147212	515417	262037	269691	220935	318067	413476	312930	413312	486494	515483	320236	463702	NaN	NaN	352977	223532	NaN	270535	175304	225381	224847	206377	160550	329854	423994	341856	174993	303874	241941	292826	147677	221380	266992	165837	250579	151508	117110	111987	332112	196720	260748	239193	155446	152106	244369	141578	257022	217799	238209	160067	298960	278301	144610	238904	125794	268404	277777	275104	185888	219843	32870.4	176652	18.3551	14.3327	13.536	13.8459	17.409	17.9885	18.2774	18.2788	18.2929	17.1675	18.9754	17.9994	18.0409	17.7533	18.279	18.6574	18.2555	18.6569	18.8921	18.9756	18.2888	18.8228	NaN	NaN	18.4292	17.7701	NaN	18.0455	17.4195	17.782	17.7786	17.6549	17.2927	18.3315	18.6937	18.383	17.4169	18.2131	17.8843	18.1597	17.1721	17.7562	18.0264	17.3394	17.9349	17.209	16.8375	16.773	18.3413	17.5858	17.9923	17.8678	17.246	17.2147	17.8987	17.1112	17.9715	17.7326	17.8619	17.2883	18.1896	18.0863	17.1418	17.8661	16.9407	18.034	18.0836	18.0696	17.5041	17.7461	15.0045	17.4306	79509.1	79124	39313.4	23180.9	87989.4	179268	1.42032	16678.6	74148.5	22995.9	54751	113606	82730.9	126556	13510.1	95322.7	4563.12	122025	76805.1	116794	135447	163097	NaN	NaN	49527.1	91643.2	NaN	44759.5	42275.6	50174.3	1693.16	64391.3	41660.9	55544.1	73221.8	38512.2	78011.3	25302.7	NaN	58941.9	47554.3	55577.1	58776.6	20687.7	87616.9	77336.5	29735.1	18401.8	45827	61317.8	94873.8	106744	48615.6	53235.7	55640.3	38523.1	88505	111967	32649.7	44472.3	100990	24753	34732.6	48593.7	46323.6	2114.75	60152.4	54135.2	72974.4	24679.4	40981	20252.4	335299	20633.2	11878	14724.1	174037	260066	317723	318023	321158	147212	515417	262037	269691	220935	318067	413476	312930	413312	486494	515483	320236	463702	NaN	NaN	352977	223532	NaN	270535	175304	225381	224847	206377	160550	329854	423994	341856	174993	303874	241941	292826	147677	221380	266992	165837	250579	151508	117110	111987	332112	196720	260748	239193	155446	152106	244369	141578	257022	217799	238209	160067	298960	278301	144610	238904	125794	268404	277777	275104	185888	219843	32870.4	176652
AT1G18450	AT1G18450.1	AT1G18450.1	actin-related protein 4	Chr1	6348199-6351766	441	201606	>AT1G18450.1 | actin-related protein 4 | Chr1:6348199-6351766 FORWARD LENGTH=441 | 201606	55.2076	3	4	6	6	6	6	4	4	4	7	5	7	3	5	5	4	6	5	5	4	5	5	3	4	5	6	7	5	3	4	7	7	6	6	5	4	5	4	4	5	4	7	6	4	4	5	7	5	7	7	5	5	6	6	4	4	5	4	6	4	4	5	6	5	6	3	6	5	6	5	3	4	74193.8	83279.7	105360	81804.7	73785.3	76974.6	92833.1	55047	108703	76680	56379.3	104179	87952.1	95758.6	60623.1	77859.2	56934.1	74521.6	86191.8	72744	102908	78799	147583	64130	63840.5	76167.8	57676.2	76456.8	79373.2	79421.5	87442.8	99419.5	83688	70458.7	74687.6	77617.6	81879.4	52447.3	74993.6	64153.6	57123.2	79753.2	83207.1	59105	115876	94339.7	74185.9	61895.9	69582.3	97746.5	76271.5	94988.5	76918.1	75677.2	107065	92294.9	107374	78439.9	61057.1	56043.4	99498.9	51563.7	79070.9	89941.4	66401.5	66317.6	58136.6	47587.3	71747.4	60622.3	70841.7	65955.8	16.179	16.3457	16.685	16.3199	16.171	16.2321	16.5024	15.7484	16.73	16.2266	15.7829	16.6687	16.4244	16.5471	15.8876	16.2486	15.797	16.1854	16.3953	16.1505	16.651	16.2659	17.1712	15.9687	15.9622	16.2169	15.8157	16.2224	16.2764	16.2772	16.4161	16.6012	16.3527	16.1045	16.1886	16.2441	16.3212	15.6786	16.1945	15.9692	15.8018	16.2833	16.3444	15.851	16.8222	16.5256	16.1789	15.9176	16.0864	16.5768	16.2189	16.5355	16.231	16.2076	16.7081	16.494	16.7123	16.2593	15.8979	15.7743	16.6024	15.6541	16.2709	16.4567	16.0189	16.0171	15.8272	15.5383	16.1306	15.8876	16.1123	16.0092	142922	184914	272257	188676	181922	201642	218633	138853	325891	196277	128598	151586	201277	228340	128741	79288.1	121008	92954.7	152755	176460	124163	110025	283603	153957	104318	185656	126768	109920	188676	138190	213395	171768	236027	83490.4	123623	248848	173585	101114	116074	87423.6	205071	208104	85944.1	122886	322789	187398	181079	145439	86704.9	201064	63135.4	143552	157198	178095	216630	245697	144626	108076	89565.7	196737	155220	117778	163031	153591	129414	58921.8	128692	92284.1	105772	112862	112136	145217	74193.8	83279.7	105360	81804.7	73785.3	76974.6	92833.1	55047	108703	76680	56379.3	104179	87952.1	95758.6	60623.1	77859.2	56934.1	74521.6	86191.8	72744	102908	78799	147583	64130	63840.5	76167.8	57676.2	76456.8	79373.2	79421.5	87442.8	99419.5	83688	70458.7	74687.6	77617.6	81879.4	52447.3	74993.6	64153.6	57123.2	79753.2	83207.1	59105	115876	94339.7	74185.9	61895.9	69582.3	97746.5	76271.5	94988.5	76918.1	75677.2	107065	92294.9	107374	78439.9	61057.1	56043.4	99498.9	51563.7	79070.9	89941.4	66401.5	66317.6	58136.6	47587.3	71747.4	60622.3	70841.7	65955.8
AT1G18500	AT1G18500.1	AT1G18500.1	methylthioalkylmalate synthase-like 4	Chr1	6369347-6372861	631	201606	>AT1G18500.1 | methylthioalkylmalate synthase-like 4 | Chr1:6369347-6372861 FORWARD LENGTH=631 | 201606	53.8752	9	7	7	10	8	9	8	9	9	8	9	8	9	7	7	10	10	8	9	10	8	9	8	9	8	8	10	10	7	10	8	8	8	7	7	10	6	7	9	8	9	8	9	9	9	9	7	8	10	8	10	8	9	10	9	8	8	8	9	9	10	10	10	8	9	9	9	10	8	10	9	9	18296.5	19432.2	24698.9	17811.8	18368.2	16431	11909.6	16901.9	18071.1	21511.1	13142.9	19447.4	15564.7	23738.5	12722.5	13336.8	9146.13	8672.03	11096.7	12360.8	23871.4	13322.2	27332.7	11109.2	10759.5	18024.9	14301	10560	15829.8	13710.7	19745.8	19356.2	17232.9	13268.7	14148.9	11292.4	19542	9846.91	10790.8	13443.7	11340.4	17134.9	8720	12729.8	15802.2	15657.7	16431.7	12875.7	15281.6	16742.7	17774.6	18262.9	20405.5	16931.4	20404.3	16065.6	23533.6	16421.8	13050.9	12906.6	19530.8	11933.1	14110.6	14871.5	15370.3	11062.3	12548.1	11393.1	16111.8	12303.6	18494.8	10604	14.1593	14.2462	14.5922	14.1205	14.1649	14.0041	13.5398	14.0449	14.1414	14.3928	13.682	14.2473	13.926	14.5349	13.6351	13.7031	13.1589	13.0822	13.4378	13.5935	14.543	13.7015	14.7383	13.4395	13.3933	14.1377	13.8038	13.3663	13.9504	13.743	14.2693	14.2405	14.0729	13.6957	13.7884	13.4631	14.2543	13.2655	13.3975	13.7146	13.4692	14.0647	13.0901	13.6359	13.9478	13.9346	14.0042	13.6524	13.8995	14.0312	14.1175	14.1566	14.3167	14.0474	14.3166	13.9717	14.5224	14.0033	13.6719	13.6558	14.2535	13.5427	13.7845	13.8603	13.9079	13.4334	13.6152	13.4759	13.9758	13.5868	14.1748	13.3723	151906	117528	143881	119762	114132	147116	129150	149746	158312	133287	86154.6	133434	134409	186223	114576	89591.1	83312.8	76229.6	91690.9	73088.9	189261	114087	188731	97871	72396.7	155583	144142	88962.8	138840	134604	154587	151186	101021	100615	92353.5	92843.1	137338	114323	109184	123193	91205.8	130437	95620.6	97250.9	93886.6	107193	118438	98892	114475	126231	101623	127268	151635	148999	119444	151752	174298	119167	80909.7	120140	149878	115553	133622	114837	106537	80518.4	85773.8	80196.4	107747	81025.8	113665	108142	18296.5	19432.2	24698.9	17811.8	18368.2	16431	11909.6	16901.9	18071.1	21511.1	13142.9	19447.4	15564.7	23738.5	12722.5	13336.8	9146.13	8672.03	11096.7	12360.8	23871.4	13322.2	27332.7	11109.2	10759.5	18024.9	14301	10560	15829.8	13710.7	19745.8	19356.2	17232.9	13268.7	14148.9	11292.4	19542	9846.91	10790.8	13443.7	11340.4	17134.9	8720	12729.8	15802.2	15657.7	16431.7	12875.7	15281.6	16742.7	17774.6	18262.9	20405.5	16931.4	20404.3	16065.6	23533.6	16421.8	13050.9	12906.6	19530.8	11933.1	14110.6	14871.5	15370.3	11062.3	12548.1	11393.1	16111.8	12303.6	18494.8	10604
AT1G18540	AT1G18540.1	AT1G18540.1	Ribosomal protein L6 family protein	Chr1	6377448-6378548	233	201606	>AT1G18540.1 | Ribosomal protein L6 family protein | Chr1:6377448-6378548 REVERSE LENGTH=233 | 201606	53.3396	11	10	11	11	10	10	12	11	12	9	12	11	10	10	10	11	11	12	9	9	11	12	11	10	12	12	11	12	11	10	11	9	11	11	12	11	8	8	12	9	10	9	11	11	11	10	11	11	9	12	12	11	9	10	9	11	10	10	11	11	10	11	12	11	11	10	11	11	10	11	10	10	128280	191198	175387	141013	125968	101450	183924	139501	224813	117279	120093	145704	175024	160890	131191	130891	156414	150930	124882	132898	167824	122723	148909	103676	151253	168169	190541	174413	165154	146892	169753	228659	139918	141721	141125	173535	130049	130842	152755	132321	141572	167659	177815	181799	189067	113441	154218	142604	153239	161829	163286	183623	142910	197385	154747	171004	187019	186007	126601	158402	172566	141987	176576	138312	127181	152373	175816	137753	165423	109660	179137	128559	16.9689	17.5447	17.4202	17.1055	16.9427	16.6304	17.4888	17.0899	17.7784	16.8396	16.8738	17.1527	17.4172	17.2957	17.0013	16.998	17.255	17.2035	16.9302	17.02	17.3566	16.905	17.1841	16.6617	17.2066	17.3596	17.5397	17.4121	17.3335	17.1644	17.3731	17.8028	17.0942	17.1127	17.1066	17.4049	16.9887	16.9975	17.2209	17.0137	17.1112	17.3552	17.44	17.472	17.5285	16.7916	17.2346	17.1217	17.2254	17.3041	17.317	17.4864	17.1247	17.5907	17.2396	17.3837	17.5128	17.505	16.9499	17.2732	17.3968	17.1154	17.4299	17.0776	16.9565	17.2172	17.4237	17.0717	17.3358	16.7427	17.4507	16.9721	770692	1.40702e+06	1.57381e+06	1.4055e+06	1.20831e+06	1.0823e+06	1.65215e+06	1.2551e+06	1.75205e+06	1.46464e+06	1.17047e+06	1.52012e+06	1644684	1.60109e+06	1.23823e+06	1.24543e+06	1.09596e+06	1.22019e+06	1.23956e+06	1.33707e+06	1.25911e+06	1.24124e+06	1.20194e+06	1.17881e+06	1.38302e+06	1.45261e+06	1.43478e+06	1.60722e+06	1.74561e+06	1.23943e+06	1.70962e+06	1.54459e+06	1.41107e+06	1.58966e+06	1.75195e+06	1.45818e+06	1.59276e+06	1.33234e+06	1.27488e+06	1.20439e+06	1.23509e+06	1.37565e+06	1.36483e+06	1.53457e+06	1.06251e+06	1204551	1.22322e+06	1.44097e+06	1.25979e+06	1.56899e+06	1.16071e+06	1.36897e+06	1.19417e+06	1.27848e+06	1.23909e+06	1.05103e+06	1422692	1091293	926978	1.2048e+06	1.14969e+06	949692	1.0539e+06	1.31377e+06	1330287	1.35536e+06	1218216	1089801	1.15553e+06	827791	1.14404e+06	1.02669e+06	128280	191198	175387	141013	125968	101450	183924	139501	224813	117279	120093	145704	175024	160890	131191	130891	156414	150930	124882	132898	167824	122723	148909	103676	151253	168169	190541	174413	165154	146892	169753	228659	139918	141721	141125	173535	130049	130842	152755	132321	141572	167659	177815	181799	189067	113441	154218	142604	153239	161829	163286	183623	142910	197385	154747	171004	187019	186007	126601	158402	172566	141987	176576	138312	127181	152373	175816	137753	165423	109660	179137	128559
AT1G18590	AT1G18590.1	AT1G18590.1	sulfotransferase 17	Chr1	6398634-6399674	346	201606	>AT1G18590.1 | sulfotransferase 17 | Chr1:6398634-6399674 FORWARD LENGTH=346 | 201606	55.7264	5	4	5	5	4	4	4	5	3	4	5	4	3	4	4	3	5	4	4	4	4	4	4	5	4	4	4	5	5	3	2	4	4	4	4	4	5	5	5	5	5	2	5	3	3	3	4	4	5	4	5	2	3	4	5	4	4	5	5	5	3	4	5	5	4	4	5	5	5	5	5	5	30604.7	20676.2	12529.2	16834.3	24186.7	24615.9	25676.5	25297.7	17212.6	14930.5	14887.5	14893.1	20039.7	14049	18871.3	19106.4	22268.7	23188.8	16624.6	22378.6	17578.7	22835	17259.5	23681.2	18350.6	17451.5	17756.5	14796.6	20662.5	22980.5	13290.7	11700.6	17690.9	20449.3	23957.7	14468.3	14319.1	15454.8	17718.8	31284	22573.2	19561.9	16153.3	18728.7	12319.3	22131.2	15175.5	19533.5	22415.1	12804.4	15110.9	12817.3	13942.4	13629.3	13717.8	19034	11805.7	17475.4	17440.4	20825.1	13499.8	14495.6	18104.7	16872.1	6739.86	15785.2	17518.7	22344.7	15580.3	21951	20850.3	18816.9	14.9015	14.3357	13.613	14.0391	14.5619	14.5873	14.6482	14.6267	14.0712	13.866	13.8618	13.8624	14.2906	13.7782	14.2039	14.2218	14.4427	14.5011	14.021	14.4498	14.1015	14.479	14.0751	14.5315	14.1635	14.0911	14.1161	13.853	14.3347	14.4881	13.6981	13.5143	14.1107	14.3198	14.5482	13.8206	13.8057	13.9158	14.113	14.9331	14.4623	14.2558	13.9795	14.193	13.5886	14.4338	13.8895	14.2537	14.4522	13.6443	13.8833	13.6458	13.7672	13.7344	13.7438	14.2163	13.5272	14.093	14.0901	14.346	13.7206	13.8233	14.1441	14.0424	12.7185	13.9463	14.0966	14.4476	13.9274	14.422	14.3478	14.1997	76412.6	72892	54193.4	72213.6	55344.5	67303.7	69787	69207.3	65872.4	41848.6	58273.8	66211.5	70774.7	74202.7	81843.7	104016	87242.9	95062.2	103551	86999.1	59261.1	106313	42798.4	102738	51808.3	52722.3	41477.3	79630.8	112926	65408.5	29047	43606.1	82890.2	70288.2	72674.6	85470.6	89728.2	69384.8	84875.3	91301.7	77205.6	54409.4	67410	36658	45946.6	45596.1	51035.2	49569.3	74810	53227.1	25816.4	50581.3	51658.9	38858.5	56086.7	57566.5	57562.1	43519.5	48295	48750.9	69557.5	57324	53427.1	65982.8	42465.1	53489.4	54651.2	57819.6	29523.6	71472.4	31381.6	73074.1	30604.7	20676.2	12529.2	16834.3	24186.7	24615.9	25676.5	25297.7	17212.6	14930.5	14887.5	14893.1	20039.7	14049	18871.3	19106.4	22268.7	23188.8	16624.6	22378.6	17578.7	22835	17259.5	23681.2	18350.6	17451.5	17756.5	14796.6	20662.5	22980.5	13290.7	11700.6	17690.9	20449.3	23957.7	14468.3	14319.1	15454.8	17718.8	31284	22573.2	19561.9	16153.3	18728.7	12319.3	22131.2	15175.5	19533.5	22415.1	12804.4	15110.9	12817.3	13942.4	13629.3	13717.8	19034	11805.7	17475.4	17440.4	20825.1	13499.8	14495.6	18104.7	16872.1	6739.86	15785.2	17518.7	22344.7	15580.3	21951	20850.3	18816.9
AT1G18600	AT1G18600.1	AT1G18600.1	RHOMBOID-like protein 12	Chr1	6400647-6402587	336	201606	>AT1G18600.1 | RHOMBOID-like protein 12 | Chr1:6400647-6402587 FORWARD LENGTH=336 | 201606	39.8628	2	2	2	2	0	0	2	2	2	1	2	1	2	1	2	2	2	2	2	2	2	1	0	2	2	2	1	2	2	2	2	1	1	1	2	2	2	2	2	2	2	1	0	2	2	2	0	2	2	2	1	2	2	2	0	2	0	0	2	2	1	2	2	0	0	0	0	0	1	2	2	0	3673.15	537.719	696.905	1579.05	NaN	NaN	1827.14	1176.47	1761.69	1454.63	724.08	1998.88	1656.91	5347.31	2153.86	5089.91	1620.62	1491	129.136	5228.8	64.1893	659.285	NaN	2343.95	1597.95	3044.47	1552.29	1255.77	1712.22	2613.74	1873.18	1208.72	1.19682	858.241	3135.1	2185.92	2965.75	31.2954	1271.83	27.6839	1978.57	1.81996	NaN	2130.78	2015.79	2133.74	NaN	1509.5	9.96559	858.238	200.274	918.701	1096.09	998.154	NaN	1238.37	NaN	NaN	1642.39	1236.53	3368.06	2037.6	537.842	NaN	NaN	NaN	NaN	NaN	1259.29	1693.7	999.099	NaN	11.8428	9.07071	9.44482	10.6248	NaN	NaN	10.8354	10.2002	10.7827	10.5064	9.50001	10.965	10.6943	12.3846	11.0727	12.3134	10.6623	10.5421	7.01275	12.3523	6.00426	9.36476	NaN	11.1947	10.642	11.572	10.6002	10.2944	10.7416	11.3519	10.8713	10.2393	0.25921	9.74524	11.6143	11.094	11.5342	4.96788	10.3127	4.79098	10.9502	0.86391	NaN	11.0572	10.9771	11.0592	NaN	10.5599	3.31696	9.74523	7.64583	9.84345	10.0982	9.96312	NaN	10.2742	NaN	NaN	10.6816	10.2721	11.7177	10.9927	9.07104	NaN	NaN	NaN	NaN	NaN	10.2984	10.726	9.96448	NaN	83295.7	13181.6	15043.5	14168.2	NaN	NaN	20092.5	25504.4	15821.9	97373	107963	12090.5	96305.7	102495	74775.8	129011	87501.2	81741.1	47668.1	154003	46549.1	60374.7	NaN	91574.6	43223.2	111771	69466	22662.7	48369.4	65683.2	37503.3	15978.4	72701.5	58305.2	112379	58624.8	71082.9	53361.7	26110	42391	71840.7	35247.5	64410.8	69415.9	83497.4	91502	NaN	68504.6	42123.4	31572.2	23867	71750.7	61084.6	68776.7	NaN	18341.5	NaN	NaN	25201.6	66886.6	41783.2	22429.1	67894.9	NaN	27535.8	53003.7	38928.3	16752.6	16606	52252.2	42805.3	44321.9	3673.15	537.719	696.905	1579.05	NaN	NaN	1827.14	1176.47	1761.69	1454.63	724.08	1998.88	1656.91	5347.31	2153.86	5089.91	1620.62	1491	129.136	5228.8	64.1893	659.285	NaN	2343.95	1597.95	3044.47	1552.29	1255.77	1712.22	2613.74	1873.18	1208.72	1.19682	858.241	3135.1	2185.92	2965.75	31.2954	1271.83	27.6839	1978.57	1.81996	NaN	2130.78	2015.79	2133.74	NaN	1509.5	9.96559	858.238	200.274	918.701	1096.09	998.154	NaN	1238.37	NaN	NaN	1642.39	1236.53	3368.06	2037.6	537.842	NaN	NaN	NaN	NaN	NaN	1259.29	1693.7	999.099	NaN
AT1G18630	AT1G18630.1	AT1G18630.1	glycine-rich RNA-binding protein 6	Chr1	6415226-6416283	155	201606	>AT1G18630.1 | glycine-rich RNA-binding protein 6 | Chr1:6415226-6416283 FORWARD LENGTH=155 | 201606	36.9991	0	2	1	1	2	2	2	1	0	1	0	2	2	0	1	1	2	1	1	2	1	2	0	1	1	0	2	2	1	2	1	1	2	2	1	1	2	0	1	1	2	2	1	1	2	2	2	1	1	2	1	1	2	1	2	0	1	2	0	1	1	0	2	2	2	0	0	1	1	0	1	0	NaN	20704.1	12205.4	20523.5	16973.3	8401.22	12113.3	11428.8	NaN	15977.4	NaN	9140.3	12104.3	NaN	17213.9	11105.4	25406.1	12797.6	6575.22	8324.32	12803.3	12424.9	NaN	18205.6	22332.1	NaN	17148.8	19601.1	21205.5	10108.7	11672.4	21234.1	21360.4	14607.5	16686.3	20990.7	14003.7	NaN	13942	12069.1	16569.5	13542.7	23222.1	24760.9	13420.8	24827	11926	22590.3	24949	18131.9	33953.8	11783.6	2691.29	7689.21	16890.7	NaN	20634.8	4397.24	NaN	7094.54	17971.5	NaN	9715.96	6016.45	12622.5	NaN	NaN	17676.2	22945.9	NaN	5444.44	NaN	NaN	14.3376	13.5752	14.325	14.051	13.0364	13.5643	13.4804	NaN	13.9637	NaN	13.158	13.5632	NaN	14.0713	13.439	14.6329	13.6436	12.6828	13.0231	13.6442	13.6009	NaN	14.1521	14.4468	NaN	14.0658	14.2586	14.3721	13.3033	13.5108	14.3741	14.3827	13.8344	14.0264	14.3575	13.7735	NaN	13.7671	13.559	14.0162	13.7252	14.5032	14.5958	13.7122	14.5996	13.5418	14.4634	14.6067	14.1462	15.0513	13.5245	11.3941	12.9086	14.0439	NaN	14.3328	12.1024	NaN	12.7925	14.1334	NaN	13.2461	12.5547	13.6237	NaN	NaN	14.1095	14.486	NaN	12.4106	NaN	NaN	57998.1	11845.4	12814.4	52724.8	38323.9	30631.9	33787	NaN	10329.8	NaN	6564.29	9099.15	NaN	22644.5	142594	65834.4	168614	157466	39537.4	84411.8	67058.8	NaN	102966	47313.5	NaN	56553.7	62333.7	113086	15510.5	76201.8	50543	54753.6	48363.9	109320	90787.4	120450	NaN	88008.6	51771.5	68524.8	26917.2	21729.1	43334.9	48572.6	53216	39973	52966	66407.5	62633.4	40535.6	109083	103089	65417.5	23147.5	NaN	44385.4	30675.3	NaN	39714.4	101265	NaN	18467	15519.3	25283.5	NaN	NaN	31924	127752	NaN	16550	NaN	NaN	20704.1	12205.4	20523.5	16973.3	8401.22	12113.3	11428.8	NaN	15977.4	NaN	9140.3	12104.3	NaN	17213.9	11105.4	25406.1	12797.6	6575.22	8324.32	12803.3	12424.9	NaN	18205.6	22332.1	NaN	17148.8	19601.1	21205.5	10108.7	11672.4	21234.1	21360.4	14607.5	16686.3	20990.7	14003.7	NaN	13942	12069.1	16569.5	13542.7	23222.1	24760.9	13420.8	24827	11926	22590.3	24949	18131.9	33953.8	11783.6	2691.29	7689.21	16890.7	NaN	20634.8	4397.24	NaN	7094.54	17971.5	NaN	9715.96	6016.45	12622.5	NaN	NaN	17676.2	22945.9	NaN	5444.44	NaN
AT1G18640	AT1G18640.2	AT1G18640.2	3-phosphoserine phosphatase	Chr1	6416524-6418245	295	201606	>AT1G18640.2 | 3-phosphoserine phosphatase | Chr1:6416524-6418245 REVERSE LENGTH=295 | 201606	56.1374	6	7	6	6	6	6	5	7	6	6	5	7	7	6	6	6	5	5	4	6	6	5	1	5	5	7	6	4	5	5	6	6	6	5	7	5	7	5	5	6	6	6	6	6	6	6	6	6	6	6	5	5	5	7	6	4	6	5	6	6	5	5	6	4	7	4	4	4	4	5	5	5	100576	97111.4	126088	118448	138046	145484	98662	104249	123188	103917	108369	117014	105536	98130	88910.9	90909.1	115524	105833	86721.5	106465	116058	109835	80705.9	95847.2	96119.1	96099.1	121967	104118	81245.7	100315	111980	120466	113402	85247	81302.8	99820.5	118536	84744.7	84626.1	106394	92108.6	126291	96029.9	90826.1	117996	157745	139055	108417	77690.8	120874	89378.6	118561	117192	119952	122713	109050	122307	92077	71270.6	131008	101367	80135.4	109873	62961.3	122328	72794.8	75974.7	87342	91055.2	76516.9	94121.5	73867.4	16.6179	16.5674	16.9441	16.8539	17.0748	17.1505	16.5902	16.6697	16.9105	16.6651	16.7256	16.8363	16.6874	16.5824	16.4401	16.4721	16.8178	16.6914	16.4041	16.7	16.8245	16.745	16.3004	16.5484	16.5525	16.5522	16.8961	16.6679	16.31	16.6142	16.7729	16.8783	16.7911	16.3794	16.311	16.607	16.855	16.3708	16.3688	16.6991	16.491	16.9464	16.5512	16.4708	16.8484	17.2672	17.0853	16.7262	16.2455	16.8831	16.4476	16.8553	16.8385	16.8721	16.9049	16.7346	16.9001	16.4906	16.121	16.9993	16.6292	16.2902	16.7455	15.9422	16.9004	16.1515	16.2132	16.4144	16.4745	16.2235	16.5222	16.1727	275266	242783	254416	283304	274886	256691	251224	273825	254299	250932	259783	302747	248345	289436	229708	247217	247804	270245	203197	246974	261526	261917	306518	202166	258299	244493	272858	277481	243750	266090	274902	299783	299533	196751	258948	265803	234111	265906	272388	295441	250868	200455	256717	213549	227788	251303	294667	248419	236445	262810	246088	253041	203502	248238	205851	223907	225098	248418	232847	266604	269388	209804	272781	196961	241662	205138	181079	262454	219173	241071	218445	188768	100576	97111.4	126088	118448	138046	145484	98662	104249	123188	103917	108369	117014	105536	98130	88910.9	90909.1	115524	105833	86721.5	106465	116058	109835	80705.9	95847.2	96119.1	96099.1	121967	104118	81245.7	100315	111980	120466	113402	85247	81302.8	99820.5	118536	84744.7	84626.1	106394	92108.6	126291	96029.9	90826.1	117996	157745	139055	108417	77690.8	120874	89378.6	118561	117192	119952	122713	109050	122307	92077	71270.6	131008	101367	80135.4	109873	62961.3	122328	72794.8	75974.7	87342	91055.2	76516.9	94121.5	73867.4
AT1G18660	AT1G18660.1;AT1G18660.2;AT1G18660.3;AT1G18660.4	AT1G18660.1;AT1G18660.2;AT1G18660.3;AT1G18660.4	zinc finger (C3HC4-type RING finger) family protein	Chr1	6421433-6425565;6421433-6425565;6421433-6425565;6421433-6425489	486;486;486;491	201606	>AT1G18660.1 | zinc finger (C3HC4-type RING finger) family protein | Chr1:6421433-6425565 FORWARD LENGTH=486 | 201606;>AT1G18660.2 | zinc finger (C3HC4-type RING finger) family protein | Chr1:6421433-6425565 FORWARD LENGTH=486 | 201606;>AT1G18660.3 | zinc finger (C3HC4-type RING finger) family protein | Chr1:6421433-6425565 FORWARD LENGTH=486 | 201606;>AT1G18660.4 | zinc finger (C3HC4-type RING finger) family protein | Chr1:6421433-6425489 FORWARD LENGTH=491 | 201606	51.3159	5	5	5	5	6	6	5	6	5	5	6	5	4	4	6	6	6	6	5	4	5	5	4	6	6	5	6	5	5	4	5	5	6	6	5	5	6	5	6	6	6	6	6	5	5	4	5	5	5	5	6	4	4	5	5	5	5	5	6	4	5	5	5	6	6	6	6	5	5	6	4	6	13430.4	16052.6	14217.4	16364.8	15140.9	12586.7	15080.4	13321	20187.8	13045.2	10358	15587.1	23318.9	15910.1	14206.8	10492.4	11293.2	10792.7	9503.15	14731.8	11341	8484.53	17259.3	12117.6	9831.97	15264.5	18564.2	14199.4	16309.1	19130.6	13434.4	12254.4	13853.4	7999.6	11429.3	14014	13893.9	12654.3	10208.2	8167.21	13499.1	13250.5	11939.4	18558.1	18755.7	14817.4	14224.3	16087	12584.1	17168	7944.89	15802.8	19466.9	14419.2	14610.6	10897.6	10921.8	10297.6	8547.21	15306.3	11691.4	8545.79	16127.7	9807.25	9612.22	8739.95	9298.77	8763	11055.5	8390.47	10051.9	8227.23	13.7132	13.9705	13.7954	13.9983	13.8862	13.6196	13.8804	13.7014	14.3012	13.6712	13.3385	13.9281	14.5092	13.9577	13.7943	13.3571	13.4632	13.3978	13.2142	13.8466	13.4693	13.0506	14.0751	13.5648	13.2633	13.8979	14.1802	13.7935	13.9934	14.2236	13.7136	13.581	13.758	12.9657	13.4804	13.7746	13.7622	13.6273	13.3174	12.9956	13.7206	13.6938	13.5434	14.1798	14.195	13.855	13.7961	13.9736	13.6193	14.0674	12.9558	13.9479	14.2487	13.8157	13.8347	13.4117	13.4149	13.33	13.0612	13.9018	13.5132	13.061	13.9773	13.2596	13.2307	13.0934	13.1828	13.0972	13.4325	13.0345	13.2952	13.0062	55883.6	53431.1	50087.7	53668.9	55423.5	54606.2	46988.2	68758.3	75819.9	54131.8	75222	40334.4	112353	59518.8	67077	63267.1	54025.8	48931.9	39739	82310.5	32686.1	51388.9	69703.4	66214.8	51207.4	56006.7	63255.3	48246	61579.3	85012.6	45036	39641	45036.3	33140.7	71973.1	65147.5	65752.9	66472.5	56096.4	46919.1	70956.7	37108.2	42564.2	74066.3	56003.2	63294.1	48297.8	88082.8	50637.2	36383.7	37481.7	54376.2	90349	30782.7	49464.9	33744.2	54642	46862.4	42394.9	66827	42044.2	62913.8	28751.4	35721.7	42684.6	43653.4	45970.5	31904	38727.4	65695.1	77799.5	43621.7	13430.4	16052.6	14217.4	16364.8	15140.9	12586.7	15080.4	13321	20187.8	13045.2	10358	15587.1	23318.9	15910.1	14206.8	10492.4	11293.2	10792.7	9503.15	14731.8	11341	8484.53	17259.3	12117.6	9831.97	15264.5	18564.2	14199.4	16309.1	19130.6	13434.4	12254.4	13853.4	7999.6	11429.3	14014	13893.9	12654.3	10208.2	8167.21	13499.1	13250.5	11939.4	18558.1	18755.7	14817.4	14224.3	16087	12584.1	17168	7944.89	15802.8	19466.9	14419.2	14610.6	10897.6	10921.8	10297.6	8547.21	15306.3	11691.4	8545.79	16127.7	9807.25	9612.22	8739.95	9298.77	8763	11055.5	8390.47	10051.9	8227.23
AT1G18730	AT1G18730.1;AT1G18730.3;AT1G18730.5	AT1G18730.1;AT1G18730.3;AT1G18730.5	NDH dependent flow 6	Chr1	6460625-6462107;6460625-6462107;6460929-6462107	175;174;128	201606	>AT1G18730.1 | NDH dependent flow 6 | Chr1:6460625-6462107 FORWARD LENGTH=175 | 201606;>AT1G18730.3 | NDH dependent flow 6 | Chr1:6460625-6462107 FORWARD LENGTH=174 | 201606;>AT1G18730.5 | NDH dependent flow 6 | Chr1:6460929-6462107 FORWARD LENGTH=128 | 201606	39.3728	1	1	1	1	1	1	1	1	1	1	1	1	1	1	1	1	0	0	1	0	1	1	1	1	1	1	1	1	1	1	1	0	0	1	1	1	1	1	1	0	1	1	1	1	1	0	1	1	1	1	1	0	0	0	1	1	0	0	0	1	0	1	1	1	1	1	0	1	0	1	1	1	120626	91945.2	54633.5	80612.1	121200	96959.3	89776.7	89275.7	83818.8	108524	90843.5	29011.4	101177	31378.7	93505.8	84760.2	NaN	NaN	55439.9	NaN	43742.3	97908.1	36344.5	78229.9	74472.7	78349.1	64984.4	65268.6	67955.3	99476.3	58326.4	NaN	NaN	68967.5	68069.1	121745	105240	57150.4	55414.1	NaN	119802	98672.1	118020	92518.7	61768.3	NaN	86218.9	74819.3	37156	82369.5	31469.7	NaN	NaN	NaN	86517.2	105335	NaN	NaN	NaN	56458.9	NaN	74572.4	111778	53825.6	73488.5	35360.5	NaN	63598.2	NaN	67449.7	61229.1	48951.8	16.8802	16.4885	15.7375	16.2987	16.887	16.5651	16.4541	16.446	16.355	16.7277	16.4711	14.8243	16.6265	14.9375	16.5128	16.3711	NaN	NaN	15.7586	NaN	15.4167	16.5791	15.1495	16.2554	16.1844	16.2576	15.9878	15.9941	16.0523	16.6021	15.8319	NaN	NaN	16.0736	16.0547	16.8935	16.6833	15.8025	15.758	NaN	16.8703	16.5904	16.8487	16.4975	15.9146	NaN	16.3957	16.1911	15.1813	16.3298	14.9417	NaN	NaN	NaN	16.4007	16.6846	NaN	NaN	NaN	15.7849	NaN	16.1864	16.7703	15.716	16.1652	15.1099	NaN	15.9567	NaN	16.0415	15.9019	15.5791	370991	608990	250078	240801	263535	281121	244677	107666	129706	172407	788226	95668.2	202650	140461	285415	279838	NaN	NaN	772848	NaN	48753.2	500561	111388	682924	547022	235640	370102	692195	508235	366787	82063.8	NaN	NaN	351087	285848	911342	323057	436777	445036	NaN	288845	326863	207883	274378	137117	NaN	152506	305647	377265	87400.8	189219	NaN	NaN	NaN	88709.1	530599	NaN	NaN	NaN	522122	NaN	715139	287086	407896	169413	249475	NaN	230084	NaN	131604	302078	581246	120626	91945.2	54633.5	80612.1	121200	96959.3	89776.7	89275.7	83818.8	108524	90843.5	29011.4	101177	31378.7	93505.8	84760.2	NaN	NaN	55439.9	NaN	43742.3	97908.1	36344.5	78229.9	74472.7	78349.1	64984.4	65268.6	67955.3	99476.3	58326.4	NaN	NaN	68967.5	68069.1	121745	105240	57150.4	55414.1	NaN	119802	98672.1	118020	92518.7	61768.3	NaN	86218.9	74819.3	37156	82369.5	31469.7	NaN	NaN	NaN	86517.2	105335	NaN	NaN	NaN	56458.9	NaN	74572.4	111778	53825.6	73488.5	35360.5	NaN	63598.2	NaN	67449.7	61229.1	48951.8
AT1G18740	AT1G18740.1	AT1G18740.1	ROH1%2C putative (DUF793)	Chr1	6464125-6465273	382	201606	>AT1G18740.1 | ROH1%2C putative (DUF793) | Chr1:6464125-6465273 FORWARD LENGTH=382 | 201606	53.6466	0	2	2	1	0	1	1	1	2	0	0	1	2	1	0	0	0	0	0	0	1	0	2	1	2	2	2	1	1	2	2	2	0	1	0	1	1	1	1	0	2	2	2	2	2	0	0	1	0	1	2	2	2	2	2	2	2	2	2	2	2	2	2	1	1	2	2	1	2	1	2	2	NaN	3405.6	1518.56	2839.62	NaN	561.629	3076.25	1426.54	1537.11	NaN	NaN	735.844	1309.7	961.25	NaN	NaN	NaN	NaN	NaN	NaN	762.897	NaN	111.967	619.185	694.228	6530.9	4102.25	618.747	3880.34	4293.95	2719.87	3315.79	NaN	690.015	NaN	2412.61	3604.15	577.072	4283.25	NaN	2498.01	1342.66	858.453	2400.45	3560.39	NaN	NaN	1245.31	NaN	6720.95	3694.11	4159.18	6338.66	6626.72	5704.86	5562.73	5112.25	1545.91	2233.78	2713.63	3789.75	2159.38	3630.19	897.923	862.73	2719.12	2818.74	326.839	3683.05	5671.44	4927.79	1810.14	NaN	11.7337	10.5685	11.4715	NaN	9.13347	11.587	10.4783	10.586	NaN	NaN	9.52326	10.355	9.90877	NaN	NaN	NaN	NaN	NaN	NaN	9.57534	NaN	6.80693	9.27423	9.43927	12.6731	12.0022	9.27321	11.922	12.0681	11.4093	11.6951	NaN	9.43048	NaN	11.2364	11.8154	9.17261	12.0645	NaN	11.2866	10.3909	9.7456	11.2291	11.7978	NaN	NaN	10.2823	NaN	12.7144	11.851	12.0221	12.63	12.6941	12.478	12.4416	12.3197	10.5942	11.1253	11.406	11.8879	11.0764	11.8258	9.81045	9.75276	11.4089	11.4608	8.35244	11.8467	12.4695	12.2667	10.8219	NaN	50239	16944.2	19900.5	NaN	1682.89	40956.4	21150.5	32771.6	NaN	7585.76	3519.68	138421	8580.39	6701.96	5549.58	6252.92	NaN	8215.42	NaN	1533.48	5467.57	23228.2	4888.52	42182.3	91991.3	42539.2	23792.5	15998.7	68766.2	2659.9	34732.9	2256.11	4369.36	3860.51	16795.8	12435.8	9894.95	28694.7	NaN	7028.91	11084.7	27057.3	6971.18	18963.2	NaN	NaN	9195.4	29157	38061.7	7533.99	19157.8	2280.73	40874.5	4606.15	36810.4	14648.7	11611.2	38500.4	2563.89	16442.9	7923.25	23434.2	17325.9	6516.15	10691.8	12224	21065.9	18359.1	34097.7	502.169	9673.63	NaN	3405.6	1518.56	2839.62	NaN	561.629	3076.25	1426.54	1537.11	NaN	NaN	735.844	1309.7	961.25	NaN	NaN	NaN	NaN	NaN	NaN	762.897	NaN	111.967	619.185	694.228	6530.9	4102.25	618.747	3880.34	4293.95	2719.87	3315.79	NaN	690.015	NaN	2412.61	3604.15	577.072	4283.25	NaN	2498.01	1342.66	858.453	2400.45	3560.39	NaN	NaN	1245.31	NaN	6720.95	3694.11	4159.18	6338.66	6626.72	5704.86	5562.73	5112.25	1545.91	2233.78	2713.63	3789.75	2159.38	3630.19	897.923	862.73	2719.12	2818.74	326.839	3683.05	5671.44	4927.79	1810.14
AT1G18800	AT1G18800.1	AT1G18800.1	NAP1-related protein 2	Chr1	6481466-6483463	256	201606	>AT1G18800.1 | NAP1-related protein 2 | Chr1:6481466-6483463 REVERSE LENGTH=256 | 201606	49.5737	6	5	7	7	6	6	7	6	6	7	7	7	6	6	7	7	7	6	5	6	7	7	4	5	7	6	7	6	6	5	5	6	7	6	6	6	7	7	7	7	6	7	6	7	6	7	7	6	6	7	6	5	5	5	5	5	5	6	4	6	5	7	5	6	7	5	7	6	6	4	6	6	37118.2	21695.6	15530.4	15940.2	29428.3	15327.4	22413.8	25469.2	17042.7	19273.3	35711.5	17374.5	14780	24183.9	43156.7	29616.6	39643.1	40225.2	53046.6	53745.1	17096.8	43242.1	19947.4	43879.4	33361.1	25558.8	14800	27229	29849.5	15240.7	14221	16026.8	17371.2	47776.4	50055.1	19157.2	17532.4	34977.9	28869	36656.2	19827.6	14934.2	7170.72	16416.2	10584.6	23857.4	16493.7	28459.4	43980.5	19323.2	40677.7	32776.5	32861.8	21985	27518.9	15104.2	28311.7	29044.6	41742.2	15904.1	23541.9	37751.4	17025.8	27404.6	14946.4	45631.2	27116.3	35674.7	29022.7	46741.1	24820.7	15536	15.1798	14.4051	13.9228	13.9604	14.8449	13.9038	14.4521	14.6365	14.0569	14.2343	15.1241	14.0847	13.8514	14.5618	15.3973	14.8541	15.2748	15.2958	15.695	15.7138	14.0614	15.4001	14.2839	15.4213	15.0259	14.6415	13.8533	14.7329	14.8654	13.8956	13.7957	13.9682	14.0844	15.544	15.6112	14.2256	14.0977	15.0942	14.8172	15.1618	14.2752	13.8663	12.8079	14.0028	13.3697	14.5421	14.0096	14.7966	15.4246	14.238	15.3119	15.0004	15.0041	14.4242	14.7481	13.8827	14.7891	14.826	15.3492	13.9571	14.5229	15.2042	14.0554	14.7421	13.8675	15.4777	14.7269	15.1226	14.8249	15.5124	14.5993	13.9233	331700	379316	327368	314143	293580	329292	219368	493713	449100	357679	395027	302053	333918	407606	409372	547966	350034	397983	442296	581612	470562	471800	424225	442592	339943	410782	272681	319514	488926	375085	316537	440237	287650	555434	584275	264676	356879	339677	409852	308830	290622	243671	250600	346316	243106	402970	244421	423147	586094	351409	517437	534220	565220	495934	330149	391505	473691	423132	442333	310153	578729	393075	324709	313496	202953	392940	285150	290860	405606	282309	350775	259001	37118.2	21695.6	15530.4	15940.2	29428.3	15327.4	22413.8	25469.2	17042.7	19273.3	35711.5	17374.5	14780	24183.9	43156.7	29616.6	39643.1	40225.2	53046.6	53745.1	17096.8	43242.1	19947.4	43879.4	33361.1	25558.8	14800	27229	29849.5	15240.7	14221	16026.8	17371.2	47776.4	50055.1	19157.2	17532.4	34977.9	28869	36656.2	19827.6	14934.2	7170.72	16416.2	10584.6	23857.4	16493.7	28459.4	43980.5	19323.2	40677.7	32776.5	32861.8	21985	27518.9	15104.2	28311.7	29044.6	41742.2	15904.1	23541.9	37751.4	17025.8	27404.6	14946.4	45631.2	27116.3	35674.7	29022.7	46741.1	24820.7	15536
AT1G18810	AT1G18810.1	AT1G18810.1	phytochrome kinase substrate-like protein	Chr1	6485709-6486872	387	201606	>AT1G18810.1 | phytochrome kinase substrate-like protein | Chr1:6485709-6486872 REVERSE LENGTH=387 | 201606	38.0282	1	1	0	0	1	1	1	0	0	0	0	0	0	0	0	0	0	0	0	0	0	0	0	0	0	0	0	0	0	1	0	0	1	0	0	0	0	0	0	0	0	0	0	0	0	0	0	0	0	0	0	0	0	1	1	0	0	0	0	0	0	0	0	0	0	0	0	0	0	0	1	0	0.878123	1.04214	NaN	NaN	1.05995	1.02193	1	NaN	NaN	NaN	NaN	NaN	NaN	NaN	NaN	NaN	NaN	NaN	NaN	NaN	NaN	NaN	NaN	NaN	NaN	NaN	NaN	NaN	NaN	1.01271	NaN	NaN	0.975735	NaN	NaN	NaN	NaN	NaN	NaN	NaN	NaN	NaN	NaN	NaN	NaN	NaN	NaN	NaN	NaN	NaN	NaN	NaN	NaN	0.911776	0.895823	NaN	NaN	NaN	NaN	NaN	NaN	NaN	NaN	NaN	NaN	NaN	NaN	NaN	NaN	NaN	1.01595	NaN	-0.187505	0.0595541	NaN	NaN	0.0839996	0.0312911	0	NaN	NaN	NaN	NaN	NaN	NaN	NaN	NaN	NaN	NaN	NaN	NaN	NaN	NaN	NaN	NaN	NaN	NaN	NaN	NaN	NaN	NaN	0.0182207	NaN	NaN	-0.0354391	NaN	NaN	NaN	NaN	NaN	NaN	NaN	NaN	NaN	NaN	NaN	NaN	NaN	NaN	NaN	NaN	NaN	NaN	NaN	NaN	-0.133249	-0.158715	NaN	NaN	NaN	NaN	NaN	NaN	NaN	NaN	NaN	NaN	NaN	NaN	NaN	NaN	NaN	0.0228239	NaN	56830.4	27391.3	23848.7	NaN	30709.6	29184	27160.5	44020.9	NaN	21545.4	49626.1	NaN	NaN	NaN	28752.9	43832.5	41476.7	66291.5	41782.6	62933.9	NaN	45933.6	38.5027	34152	55964.4	NaN	116722	20638.2	28471	11809.9	23898.8	NaN	21762.9	49777.3	50111.3	65404.5	16505.1	31898.7	34037.4	32510	28580	5538.01	35756.5	64836.1	NaN	NaN	27430	NaN	97052.1	64846.9	34332.4	49593.6	43061.2	24196.9	25405.5	NaN	47744.2	58196.3	56745.7	19157.2	51034.9	98342.4	39309.6	123739	23645.4	87024.7	72558.7	92043.2	47376.7	109389	40297	51197.9	0.878123	1.04214	NaN	NaN	1.05995	1.02193	1	NaN	NaN	NaN	NaN	NaN	NaN	NaN	NaN	NaN	NaN	NaN	NaN	NaN	NaN	NaN	NaN	NaN	NaN	NaN	NaN	NaN	NaN	1.01271	NaN	NaN	0.975735	NaN	NaN	NaN	NaN	NaN	NaN	NaN	NaN	NaN	NaN	NaN	NaN	NaN	NaN	NaN	NaN	NaN	NaN	NaN	NaN	0.911776	0.895823	NaN	NaN	NaN	NaN	NaN	NaN	NaN	NaN	NaN	NaN	NaN	NaN	NaN	NaN	NaN	1.01595	NaN
AT1G18840	AT1G18840.1;AT1G18840.2;AT1G18840.3	AT1G18840.1;AT1G18840.2;AT1G18840.3	IQ-domain 30	Chr1	6501068-6503435	572	201606	>AT1G18840.1 | IQ-domain 30 | Chr1:6501068-6503435 REVERSE LENGTH=572 | 201606;>AT1G18840.2 | IQ-domain 30 | Chr1:6501068-6503435 REVERSE LENGTH=572 | 201606;>AT1G18840.3 | IQ-domain 30 | Chr1:6501068-6503435 REVERSE LENGTH=572 | 201606	46.0057	0	0	1	1	0	1	0	0	0	0	1	0	0	0	0	0	0	0	0	0	0	1	0	0	0	0	0	0	0	0	0	0	0	0	0	0	0	0	1	0	0	0	0	0	0	0	0	0	0	0	0	0	0	0	0	0	0	0	0	0	0	0	0	0	1	0	0	0	0	0	0	1	NaN	NaN	0.346549	304.855	NaN	1	NaN	NaN	NaN	NaN	0.832383	NaN	NaN	NaN	NaN	NaN	NaN	NaN	NaN	NaN	NaN	121.734	NaN	NaN	NaN	NaN	NaN	NaN	NaN	NaN	NaN	NaN	NaN	NaN	NaN	NaN	NaN	NaN	0.377834	NaN	NaN	NaN	NaN	NaN	NaN	NaN	NaN	NaN	NaN	NaN	NaN	NaN	NaN	NaN	NaN	NaN	NaN	NaN	NaN	NaN	NaN	NaN	NaN	NaN	359.22	NaN	NaN	NaN	NaN	NaN	NaN	7.78831	NaN	NaN	-1.52887	8.25198	NaN	0	NaN	NaN	NaN	NaN	-0.26468	NaN	NaN	NaN	NaN	NaN	NaN	NaN	NaN	NaN	NaN	6.92759	NaN	NaN	NaN	NaN	NaN	NaN	NaN	NaN	NaN	NaN	NaN	NaN	NaN	NaN	NaN	NaN	-1.40417	NaN	NaN	NaN	NaN	NaN	NaN	NaN	NaN	NaN	NaN	NaN	NaN	NaN	NaN	NaN	NaN	NaN	NaN	NaN	NaN	NaN	NaN	NaN	NaN	NaN	8.48872	NaN	NaN	NaN	NaN	NaN	NaN	2.96131	NaN	NaN	9.24113	NaN	12923.8	13904.5	3889.5	3728.22	NaN	NaN	3260.66	12.2122	NaN	NaN	7416.05	14600.2	NaN	4147.47	14206.4	NaN	NaN	NaN	NaN	14.4262	NaN	NaN	11.5284	1440.66	NaN	8.27678	NaN	NaN	18.9267	5550.35	2321.03	1753.49	2070.9	7606.4	14.2533	NaN	4360.9	NaN	15.2401	NaN	NaN	NaN	NaN	NaN	NaN	NaN	284.567	NaN	NaN	2754.18	NaN	NaN	NaN	NaN	NaN	NaN	NaN	NaN	NaN	2794.52	1623.49	NaN	4810.89	NaN	NaN	3636.86	NaN	4321.67	NaN	NaN	0.346549	304.855	NaN	1	NaN	NaN	NaN	NaN	0.832383	NaN	NaN	NaN	NaN	NaN	NaN	NaN	NaN	NaN	NaN	121.734	NaN	NaN	NaN	NaN	NaN	NaN	NaN	NaN	NaN	NaN	NaN	NaN	NaN	NaN	NaN	NaN	0.377834	NaN	NaN	NaN	NaN	NaN	NaN	NaN	NaN	NaN	NaN	NaN	NaN	NaN	NaN	NaN	NaN	NaN	NaN	NaN	NaN	NaN	NaN	NaN	NaN	NaN	359.22	NaN	NaN	NaN	NaN	NaN	NaN	7.78831
AT1G18870	AT1G18870.1;AT1G18870.2;AT1G18870.3	AT1G18870.1;AT1G18870.2;AT1G18870.3	isochorismate synthase 2	Chr1	6515486-6519176;6515746-6519176;6515486-6519176	562;512;538	201606	>AT1G18870.1 | isochorismate synthase 2 | Chr1:6515486-6519176 FORWARD LENGTH=562 | 201606;>AT1G18870.2 | isochorismate synthase 2 | Chr1:6515746-6519176 FORWARD LENGTH=512 | 201606;>AT1G18870.3 | isochorismate synthase 2 | Chr1:6515486-6519176 FORWARD LENGTH=538 | 201606	40.2086	0	0	0	0	0	0	0	0	0	0	0	0	0	0	0	0	0	0	0	0	0	0	0	0	0	0	0	0	0	0	0	0	0	0	0	0	0	0	0	0	1	0	0	0	0	0	0	0	0	0	0	0	1	1	1	1	1	1	1	1	0	0	0	0	0	0	0	0	1	0	1	0	NaN	NaN	NaN	NaN	NaN	NaN	NaN	NaN	NaN	NaN	NaN	NaN	NaN	NaN	NaN	NaN	NaN	NaN	NaN	NaN	NaN	NaN	NaN	NaN	NaN	NaN	NaN	NaN	NaN	NaN	NaN	NaN	NaN	NaN	NaN	NaN	NaN	NaN	NaN	NaN	2564.37	NaN	NaN	NaN	NaN	NaN	NaN	NaN	NaN	NaN	NaN	NaN	29396.2	28248.1	45139.6	39338.2	54681.6	49733.2	52334.2	5695.42	NaN	NaN	NaN	NaN	NaN	NaN	NaN	NaN	58845.2	NaN	26119	NaN	NaN	NaN	NaN	NaN	NaN	NaN	NaN	NaN	NaN	NaN	NaN	NaN	NaN	NaN	NaN	NaN	NaN	NaN	NaN	NaN	NaN	NaN	NaN	NaN	NaN	NaN	NaN	NaN	NaN	NaN	NaN	NaN	NaN	NaN	NaN	NaN	NaN	NaN	NaN	NaN	11.3244	NaN	NaN	NaN	NaN	NaN	NaN	NaN	NaN	NaN	NaN	NaN	14.8433	14.7859	15.4621	15.2636	15.7388	15.6019	15.6755	12.4756	NaN	NaN	NaN	NaN	NaN	NaN	NaN	NaN	15.8446	NaN	14.6728	NaN	NaN	NaN	NaN	NaN	NaN	NaN	NaN	NaN	NaN	NaN	NaN	NaN	NaN	NaN	NaN	NaN	NaN	NaN	NaN	NaN	NaN	NaN	NaN	NaN	NaN	NaN	NaN	NaN	NaN	NaN	NaN	NaN	NaN	NaN	NaN	NaN	NaN	NaN	NaN	NaN	79612.2	NaN	NaN	NaN	NaN	NaN	NaN	NaN	NaN	NaN	NaN	NaN	94320.7	82278.7	166150	88523.6	163034	194524	209705	109775	NaN	NaN	NaN	NaN	NaN	NaN	NaN	NaN	155354	NaN	67394.3	NaN	NaN	NaN	NaN	NaN	NaN	NaN	NaN	NaN	NaN	NaN	NaN	NaN	NaN	NaN	NaN	NaN	NaN	NaN	NaN	NaN	NaN	NaN	NaN	NaN	NaN	NaN	NaN	NaN	NaN	NaN	NaN	NaN	NaN	NaN	NaN	NaN	NaN	NaN	NaN	NaN	2564.37	NaN	NaN	NaN	NaN	NaN	NaN	NaN	NaN	NaN	NaN	NaN	29396.2	28248.1	45139.6	39338.2	54681.6	49733.2	52334.2	5695.42	NaN	NaN	NaN	NaN	NaN	NaN	NaN	NaN	58845.2	NaN	26119	NaN
AT1G18980	AT1G18980.1	AT1G18980.1	RmlC-like cupins superfamily protein	Chr1	6557364-6558026	220	201606	>AT1G18980.1 | RmlC-like cupins superfamily protein | Chr1:6557364-6558026 REVERSE LENGTH=220 | 201606	51.3929	2	2	3	0	1	3	3	3	2	0	2	3	0	1	3	3	3	3	3	3	3	3	1	2	3	3	1	3	2	0	3	3	3	3	3	3	0	1	3	3	0	3	3	2	2	1	2	1	3	3	3	3	1	2	3	1	3	3	3	2	3	3	2	3	3	3	3	3	3	3	2	3	62393.4	21960.4	15585.2	NaN	5950.38	19257.4	32244.9	24548.8	17196.7	NaN	31336.4	24818.1	NaN	20352.8	37137.1	40913.6	21835.6	53538.4	44091.4	49523.9	30559.2	47268.7	82108.4	49153.8	45963.5	24891.6	15478.1	23750	19020.8	NaN	30368.4	12088.2	24247.5	41151.4	29625.7	29695.6	NaN	34429.5	45557.3	46365.9	NaN	21254.1	38467.9	18855.4	18480.2	57159.8	15161.3	24119.2	12321.8	19979.9	20038.3	20425.8	25857.8	11610.8	29892.2	11003.8	14726.1	43246.6	47430.8	10994.2	10658.8	27387.6	11447	27988.7	31976.5	37179.6	34970.3	33982.2	16045.2	40872.9	21005.8	58333.4	15.9291	14.4226	13.9279	NaN	12.5388	14.2331	14.9768	14.5834	14.0698	NaN	14.9356	14.5991	NaN	14.3129	15.1806	15.3203	14.4144	15.7083	15.4282	15.5958	14.8993	15.5286	16.3252	15.585	15.4882	14.6034	13.9179	14.5356	14.2153	NaN	14.8903	13.5613	14.5656	15.3287	14.8546	14.858	NaN	15.0714	15.4754	15.5008	NaN	14.3755	15.2314	14.2027	14.1737	15.8027	13.8881	14.5579	13.5889	14.2863	14.2905	14.3181	14.6583	13.5032	14.8675	13.4257	13.8461	15.4003	15.5335	13.4245	13.3798	14.7412	13.4827	14.7726	14.9647	15.1822	15.0938	15.0525	13.9699	15.3189	14.3585	15.832	64887.8	24863.8	62889.1	NaN	206354	105284	164590	100980	110150	NaN	82211.9	157208	NaN	104490	59797.5	103575	60343.8	176522	166123	66893.4	169540	234027	428822	105004	143941	55736.5	51745.7	131667	109568	NaN	237568	101528	178561	217960	93590.3	9689.5	119011	NaN	130629	100150	NaN	141161	83073.5	52758.2	160377	81006.3	119126	81748.8	113159	121510	210288	132135	109788	36365.9	139791	111686	107294	172622	237348	47187.5	56260.9	97431.4	30292.7	188186	173072	131298	142071	152107	159348	57339	2241.76	134532	62393.4	21960.4	15585.2	NaN	5950.38	19257.4	32244.9	24548.8	17196.7	NaN	31336.4	24818.1	NaN	20352.8	37137.1	40913.6	21835.6	53538.4	44091.4	49523.9	30559.2	47268.7	82108.4	49153.8	45963.5	24891.6	15478.1	23750	19020.8	NaN	30368.4	12088.2	24247.5	41151.4	29625.7	29695.6	NaN	34429.5	45557.3	46365.9	NaN	21254.1	38467.9	18855.4	18480.2	57159.8	15161.3	24119.2	12321.8	19979.9	20038.3	20425.8	25857.8	11610.8	29892.2	11003.8	14726.1	43246.6	47430.8	10994.2	10658.8	27387.6	11447	27988.7	31976.5	37179.6	34970.3	33982.2	16045.2	40872.9	21005.8	58333.4
AT1G19110	AT1G19110.1	AT1G19110.1	inter-alpha-trypsin inhibitor heavy chain-like protein	Chr1	6602270-6605766	754	201606	>AT1G19110.1 | inter-alpha-trypsin inhibitor heavy chain-like protein | Chr1:6602270-6605766 FORWARD LENGTH=754 | 201606	50.3982	4	4	4	4	4	4	4	4	4	4	3	4	4	4	4	3	3	4	2	2	3	3	2	3	3	4	4	4	4	4	4	4	4	3	3	4	4	4	4	4	4	4	4	3	4	3	4	4	3	4	4	4	3	4	4	4	2	3	4	4	3	3	4	4	4	4	4	3	4	4	4	4	22177.5	45689.8	43791.6	58296.5	16980	18770.3	40812.4	28788.4	55398.7	39737.4	73258.2	50222.1	53222.8	47855.7	41597.6	70949	59529.4	22301.3	31865.2	33193.7	23758.7	21949.6	47724.3	50286.8	38846.8	49414.5	47109.9	24116.8	30559.4	41104.5	37807.7	30487.5	25768.5	39069.7	64778.4	37049.2	26286.5	21438.3	26349.1	6428.01	33241	25811.2	29191.4	54030.9	56570.6	46096.5	26130.7	56453.6	7878.19	22893.1	8312.34	45307.6	22432.4	22752.9	21472.8	36862.8	19526.9	12388.5	8194.39	31417.2	15310.1	9797.85	45029.8	9779.46	24471.9	6889.53	5273.58	4918.92	11799.8	11348.4	16880	10776.6	14.4368	15.4796	15.4184	15.8311	14.0516	14.1962	15.3167	14.8132	15.7576	15.2782	16.1607	15.616	15.6998	15.5464	15.3442	16.1145	15.8613	14.4448	14.9597	15.0186	14.5362	14.4219	15.5424	15.6179	15.2455	15.5926	15.5237	14.5577	14.8993	15.327	15.2064	14.8959	14.6533	15.2538	15.9832	15.1772	14.682	14.3879	14.6855	12.6502	15.0207	14.6557	14.8333	15.7215	15.7878	15.4924	14.6735	15.7848	12.9436	14.4826	13.021	15.4675	14.4533	14.4738	14.3902	15.1699	14.2532	13.5967	13.0004	14.9393	13.9022	13.2582	15.4586	13.2555	14.5788	12.7502	12.3646	12.2641	13.5265	13.4702	14.043	13.3956	143963	155153	92922	183545	103919	100768	149495	144692	146413	127229	209603	107845	167867	91603.3	213505	187782	177330	145259	211968	146685	51348.4	127424	69056	234502	161036	164875	92590.5	129033	108676	94984.1	113893	52605.5	137887	130653	158254	200534	116011	126638	164743	90165.1	114882	103949	166950	215510	108085	89750.3	146549	134183	36026.4	90733.2	24694.6	47941.7	43273.1	55056.1	68452.1	43241.3	16108.3	21816.1	56252.9	94894.9	8990.07	82182.9	88212.7	46221.2	117095	57448.3	50691.5	61008.3	13154.4	88427.6	73521.1	93484.2	22177.5	45689.8	43791.6	58296.5	16980	18770.3	40812.4	28788.4	55398.7	39737.4	73258.2	50222.1	53222.8	47855.7	41597.6	70949	59529.4	22301.3	31865.2	33193.7	23758.7	21949.6	47724.3	50286.8	38846.8	49414.5	47109.9	24116.8	30559.4	41104.5	37807.7	30487.5	25768.5	39069.7	64778.4	37049.2	26286.5	21438.3	26349.1	6428.01	33241	25811.2	29191.4	54030.9	56570.6	46096.5	26130.7	56453.6	7878.19	22893.1	8312.34	45307.6	22432.4	22752.9	21472.8	36862.8	19526.9	12388.5	8194.39	31417.2	15310.1	9797.85	45029.8	9779.46	24471.9	6889.53	5273.58	4918.92	11799.8	11348.4	16880	10776.6
AT1G19130	AT1G19130.1	AT1G19130.1	RmlC-like jelly roll fold protein	Chr1	6609545-6610555	192	201606	>AT1G19130.1 | RmlC-like jelly roll fold protein | Chr1:6609545-6610555 REVERSE LENGTH=192 | 201606	54.866	4	4	4	4	4	4	4	4	4	4	4	4	3	3	4	4	4	4	4	3	4	4	1	3	4	4	4	4	4	4	4	4	4	4	4	4	3	4	2	4	4	4	4	4	4	4	4	4	4	4	4	4	4	3	4	4	4	3	4	3	4	4	3	4	4	4	4	4	4	4	4	4	29605.7	50906.7	67662.4	55211.6	45883.8	54770.7	46756.4	34580.9	81124.5	58005.3	28967.2	63841.3	44557.8	45341.4	27998.1	22577.3	30246.8	30538.2	27304.1	39047.8	51702.8	26488	81516.7	26043.2	25780.5	38901.2	44230.3	29115.4	37593.8	42302.5	46977.9	66493.8	35319.9	33678.4	34265	26168.5	43390.2	29712.6	34682.5	34359.7	37558.7	45372.3	32225.1	30966.7	57031.4	40275.3	41852.9	48147.9	41902.5	60440	38529.5	80357.1	52237.2	64208.6	64804.4	36372.2	57618.2	66005.9	35341.3	56571.8	56701.8	27376.3	56355.8	33847.6	46075.2	27268.9	21202.6	34242.5	59944.7	36846.3	39739.2	36147.2	14.8536	15.6356	16.0461	15.7527	15.4857	15.7411	15.5129	15.0777	16.3079	15.8239	14.8221	15.9622	15.4434	15.4685	14.773	14.4626	14.8845	14.8983	14.7368	15.253	15.658	14.693	16.3148	14.6686	14.654	15.2475	15.4327	14.8295	15.1982	15.3685	15.5197	16.0209	15.1082	15.0395	15.0644	14.6755	15.4051	14.8588	15.0819	15.0684	15.1969	15.4695	14.9759	14.9184	15.7995	15.2976	15.353	15.5552	15.3547	15.8832	15.2337	16.2941	15.6728	15.9705	15.9838	15.1505	15.8142	16.0103	15.1091	15.7878	15.7911	14.7406	15.7823	15.0468	15.4917	14.735	14.372	15.0635	15.8713	15.1692	15.2783	15.1416	110198	200551	209875	202731	131532	151988	171230	144319	170067	178637	99613.8	163420	155421	121091	108081	105685	132564	138371	101247	142903	138803	143438	154025	77576.8	102230	165842	141005	125272	131454	183315	146579	180536	105594	78618.7	105254	116299	187234	75211.3	91506.6	108140	118746	137252	163173	132089	171220	173121	151957	106378	105021	174591	85745.4	119177	120348	170303	203136	119489	153555	100513	152207	217633	141864	119758	194744	133410	131478	115359	116085	130123	125353	132228	140373	153976	29605.7	50906.7	67662.4	55211.6	45883.8	54770.7	46756.4	34580.9	81124.5	58005.3	28967.2	63841.3	44557.8	45341.4	27998.1	22577.3	30246.8	30538.2	27304.1	39047.8	51702.8	26488	81516.7	26043.2	25780.5	38901.2	44230.3	29115.4	37593.8	42302.5	46977.9	66493.8	35319.9	33678.4	34265	26168.5	43390.2	29712.6	34682.5	34359.7	37558.7	45372.3	32225.1	30966.7	57031.4	40275.3	41852.9	48147.9	41902.5	60440	38529.5	80357.1	52237.2	64208.6	64804.4	36372.2	57618.2	66005.9	35341.3	56571.8	56701.8	27376.3	56355.8	33847.6	46075.2	27268.9	21202.6	34242.5	59944.7	36846.3	39739.2	36147.2
AT1G19140	AT1G19140.1;AT1G19140.2	AT1G19140.1;AT1G19140.2	ubiquinone biosynthesis COQ9-like protein	Chr1	6611026-6612414	311;312	201606	>AT1G19140.1 | ubiquinone biosynthesis COQ9-like protein | Chr1:6611026-6612414 REVERSE LENGTH=311 | 201606;>AT1G19140.2 | ubiquinone biosynthesis COQ9-like protein | Chr1:6611026-6612414 REVERSE LENGTH=312 | 201606	53.3288	4	3	2	2	3	3	2	3	3	3	2	3	3	3	3	3	2	2	3	3	3	3	1	3	2	2	2	3	2	3	3	2	3	2	3	2	3	2	2	3	2	4	2	2	2	2	2	3	3	2	3	3	4	3	2	3	3	2	3	3	3	4	3	3	3	3	4	3	4	4	3	4	33144.7	46311.5	56596.5	55905.9	53532.8	57050.6	45294.8	37590.8	45812.7	51972.5	46654.7	42884.1	45560.5	46108	32773.9	34529	42200.5	49834	42403.2	58931.6	61085.5	42076.2	42373.1	26667.8	40244.4	43027.7	45461.7	25917.3	31192	36935.9	59101.1	43350.5	48515	33427.2	33869.9	35442.6	21102.4	30690.4	32385.7	37931	35393.9	43395.9	30403.6	34198.1	29880.4	45629.9	55940.4	32009.5	46294.8	35241.2	42999.1	53407.8	42429.4	47875.9	39519.6	37724	30731.6	39131.5	36818.2	34567.4	33691.2	33435.2	33114.9	34489.8	33967.5	34552.4	37709	35979.3	34788.7	35132.9	35312.9	37231.9	15.0165	15.4991	15.7884	15.7707	15.7081	15.8	15.4671	15.1981	15.4835	15.6655	15.5097	15.3882	15.4755	15.4927	15.0003	15.0755	15.365	15.6048	15.3719	15.8468	15.8985	15.3607	15.3709	14.7028	15.2965	15.393	15.4724	14.6616	14.9289	15.1727	15.8509	15.4038	15.5661	15.0287	15.0477	15.1132	14.3651	14.9055	14.9831	15.2111	15.1112	15.4053	14.892	15.0616	14.8669	15.4777	15.7716	14.9662	15.4986	15.105	15.392	15.7048	15.3728	15.547	15.2703	15.2032	14.9074	15.256	15.1681	15.0771	15.0401	15.0291	15.0152	15.0739	15.0519	15.0765	15.2026	15.1349	15.0863	15.1005	15.1079	15.1843	233554	393212	407267	357575	303567	289839	436418	373510	305118	331790	389513	207460	244479	221740	264473	406828	451675	375035	399525	484768	381587	419386	292514	331632	472611	273002	258432	351596	432818	258305	281228	217113	250875	314362	275502	360396	252898	271172	345150	363057	247050	273780	393453	282212	229109	173450	254580	138214	270656	263144	300241	176357	224125	228301	264012	360516	330826	286445	386792	213695	238223	219769	185282	334897	183811	328725	334451	269099	264802	320209	273215	316118	33144.7	46311.5	56596.5	55905.9	53532.8	57050.6	45294.8	37590.8	45812.7	51972.5	46654.7	42884.1	45560.5	46108	32773.9	34529	42200.5	49834	42403.2	58931.6	61085.5	42076.2	42373.1	26667.8	40244.4	43027.7	45461.7	25917.3	31192	36935.9	59101.1	43350.5	48515	33427.2	33869.9	35442.6	21102.4	30690.4	32385.7	37931	35393.9	43395.9	30403.6	34198.1	29880.4	45629.9	55940.4	32009.5	46294.8	35241.2	42999.1	53407.8	42429.4	47875.9	39519.6	37724	30731.6	39131.5	36818.2	34567.4	33691.2	33435.2	33114.9	34489.8	33967.5	34552.4	37709	35979.3	34788.7	35132.9	35312.9	37231.9
AT1G19150	AT1G19150.1	AT1G19150.1	PSI type II chlorophyll a/b-binding protein (Lhca2-1)	Chr1	6612806-6613799	270	201606	>AT1G19150.1 | PSI type II chlorophyll a/b-binding protein (Lhca2-1) | Chr1:6612806-6613799 FORWARD LENGTH=270 | 201606	55.7293	8	8	9	9	8	8	9	9	8	8	8	8	8	8	9	9	7	8	8	8	7	7	5	8	7	8	8	8	9	8	8	7	7	8	8	9	9	8	8	8	9	8	8	9	8	8	8	8	8	9	8	9	9	8	9	9	9	8	9	8	9	7	9	9	9	9	9	9	8	9	8	8	262700	188796	190154	189267	253456	184823	170027	170857	199872	170017	204309	225908	162864	175053	147039	178708	209413	210145	218176	170223	197228	208345	225234	205812	197475	150228	137050	141027	171563	174039	181242	157716	228865	217827	197972	170924	181301	199015	146273	230040	183775	207378	193921	224462	170348	151289	178443	196332	181105	158372	170765	118281	162150	140636	127551	176435	166372	145222	154407	191667	165375	198454	147283	151670	193554	142795	176698	171780	132866	165875	171374	147477	18.0031	17.5265	17.5368	17.5301	17.9514	17.4958	17.3754	17.3824	17.6087	17.3753	17.6404	17.7854	17.3133	17.4174	17.1658	17.4472	17.676	17.681	17.7351	17.3771	17.5895	17.6686	17.7811	17.651	17.5913	17.1968	17.0643	17.1056	17.3884	17.409	17.4676	17.267	17.8041	17.7328	17.5949	17.383	17.468	17.6025	17.1583	17.8115	17.4876	17.6619	17.5651	17.7761	17.3781	17.2069	17.4451	17.5829	17.4665	17.273	17.3817	16.8519	17.307	17.1016	16.9607	17.4288	17.3441	17.1479	17.2364	17.5482	17.3354	17.5984	17.1682	17.2106	17.5624	17.1236	17.4309	17.3902	17.0196	17.3397	17.3868	17.1701	730889	615003	513925	607172	853410	575899	538973	634987	539379	471645	560817	565896	563538	542972	478922	615357	595544	674810	650313	524865	655029	612991	655944	637082	683238	450774	421182	465317	599687	664593	584856	416395	591988	608754	674514	581089	647441	757908	549353	617292	613118	643125	502503	611495	478011	546980	542868	650522	512932	488444	523849	410064	470849	476520	483897	532208	503563	431354	422915	624863	484130	545968	473658	501674	552563	488358	494492	508783	452750	449252	535853	422939	262700	188796	190154	189267	253456	184823	170027	170857	199872	170017	204309	225908	162864	175053	147039	178708	209413	210145	218176	170223	197228	208345	225234	205812	197475	150228	137050	141027	171563	174039	181242	157716	228865	217827	197972	170924	181301	199015	146273	230040	183775	207378	193921	224462	170348	151289	178443	196332	181105	158372	170765	118281	162150	140636	127551	176435	166372	145222	154407	191667	165375	198454	147283	151670	193554	142795	176698	171780	132866	165875	171374	147477
AT1G19430	AT1G19430.1;AT1G19430.2;AT1G19430.3	AT1G19430.1;AT1G19430.2;AT1G19430.3	S-adenosyl-L-methionine-dependent methyltransferases superfamily protein	Chr1	6724669-6727533;6725204-6727533;6724669-6727533	724;605;724	201606	>AT1G19430.1 | S-adenosyl-L-methionine-dependent methyltransferases superfamily protein | Chr1:6724669-6727533 REVERSE LENGTH=724 | 201606;>AT1G19430.2 | S-adenosyl-L-methionine-dependent methyltransferases superfamily protein | Chr1:6725204-6727533 REVERSE LENGTH=605 | 201606;>AT1G19430.3 | S-adenosyl-L-methionine-dependent methyltransferases superfamily protein | Chr1:6724669-6727533 REVERSE LENGTH=724 | 201606	46.6189	1	1	2	1	1	1	1	1	1	2	2	2	2	2	1	2	1	2	2	2	2	2	1	2	2	1	1	1	1	2	2	1	1	2	2	2	2	2	1	1	1	1	1	1	2	2	1	1	2	1	2	2	2	2	2	1	1	2	2	1	1	2	1	2	1	2	2	2	2	2	2	2	13563.3	16768.6	31909.6	18372.6	16649.2	18775.7	17971.3	19857.9	20861.3	14800.6	30760	27215.8	19209.5	19793.5	13148.4	27297	19912	22876.5	35119.3	43691.1	29433.3	29925	24471.9	16479.7	25360.1	16605.9	15114.2	21755	19547.8	13163.8	20524	24203.3	22664.5	26509.7	23229.6	17618.6	21496.6	19350.3	21290.8	22078	18248.2	16250.4	15738.5	16990.1	22782.7	11512.6	20119.2	13220.5	24376	19682.7	28638	23168.8	22983	10477.1	19513.8	19894.5	21786.6	22990.8	20716	15414.4	19300.8	24370.3	16415.2	20836.2	17936.6	23624.7	22959	15057.3	21195.3	17514.9	16218.6	17523.6	13.7274	14.0335	14.9617	14.1653	14.0232	14.1966	14.1334	14.2774	14.3485	13.8534	14.9088	14.7322	14.2295	14.2727	13.6826	14.7365	14.2814	14.4816	15.1	15.4151	14.8452	14.8691	14.5788	14.0084	14.6303	14.0194	13.8836	14.4091	14.2547	13.6843	14.325	14.5629	14.4681	14.6942	14.5037	14.1048	14.3918	14.2401	14.3779	14.4303	14.1555	13.9882	13.942	14.0524	14.4757	13.4909	14.2963	13.6905	14.5732	14.2646	14.8056	14.4999	14.4883	13.3549	14.2522	14.2801	14.4112	14.4888	14.3385	13.912	14.2364	14.5728	14.0027	14.3468	14.1306	14.528	14.4868	13.8782	14.3715	14.0963	13.9854	14.097	34495.5	44534.8	69978.9	51598.8	37356.4	30920.4	21826.1	22160.4	34813.1	35186.9	59444.1	71191.9	41128.5	53539.8	4293.5	47267	60319.1	24206.8	36500	29522.8	37862	25155.1	58157.7	32770.3	32400.5	28887.3	59488.7	76976.2	53513.6	42052.5	39286.8	48093.3	40720.6	34602.7	28161.9	31329.4	40406.9	19971.8	NaN	2916.45	41443.9	35776.9	27419.1	49136.2	62807.1	41895.5	36849.6	27245.5	58300.4	45638.5	44504.1	45792.7	48867.8	34251.8	38258.6	53225.1	60955.5	41100.6	17322.7	42059.5	64537.6	35930.1	38376.5	27726	45953.8	39294.9	10685.4	10896.5	49840.7	12852	35728.5	1236.45	13563.3	16768.6	31909.6	18372.6	16649.2	18775.7	17971.3	19857.9	20861.3	14800.6	30760	27215.8	19209.5	19793.5	13148.4	27297	19912	22876.5	35119.3	43691.1	29433.3	29925	24471.9	16479.7	25360.1	16605.9	15114.2	21755	19547.8	13163.8	20524	24203.3	22664.5	26509.7	23229.6	17618.6	21496.6	19350.3	21290.8	22078	18248.2	16250.4	15738.5	16990.1	22782.7	11512.6	20119.2	13220.5	24376	19682.7	28638	23168.8	22983	10477.1	19513.8	19894.5	21786.6	22990.8	20716	15414.4	19300.8	24370.3	16415.2	20836.2	17936.6	23624.7	22959	15057.3	21195.3	17514.9	16218.6	17523.6
AT1G19480	AT1G19480.1;AT1G19480.2	AT1G19480.1;AT1G19480.2	DNA glycosylase superfamily protein	Chr1	6744520-6746144;6744520-6745653	382;377	201606	>AT1G19480.1 | DNA glycosylase superfamily protein | Chr1:6744520-6746144 FORWARD LENGTH=382 | 201606;>AT1G19480.2 | DNA glycosylase superfamily protein | Chr1:6744520-6745653 FORWARD LENGTH=377 | 201606	48.7363	1	1	1	1	1	1	1	1	1	1	1	1	1	1	1	1	1	1	1	1	1	1	1	1	1	1	1	1	1	1	1	1	1	1	1	1	1	1	1	1	1	1	1	1	1	1	1	1	1	1	1	1	1	1	1	1	1	1	1	1	1	1	1	1	1	1	1	1	1	1	1	1	6131.72	10817	15591.8	16838.6	12318.4	13304.9	8205.57	4806.27	15554	10414.1	6608.3	22292.8	12152.6	13990.9	7084.6	5793.11	6649.05	8437.53	11652	23255.6	16736.8	7894.63	14616.2	7701.61	8608.72	10929.5	8693.6	8002.38	9116.19	9735.78	15202.6	21403.1	18394.9	9542.74	10277.1	4833.42	14923.3	5500.99	3890.17	4844.82	8701.1	12580.9	8585.89	10932.6	21531.6	20660.8	11941.4	8045.88	10133.8	18529.2	17124.7	18619.4	16826.5	19793.5	17138.8	17877	17825.1	15968.3	7736.51	13117.4	19592.8	10535.6	9753.71	8092.59	14759.7	9146.8	4786.28	5483.72	16224.1	5506.74	12809	6401.72	12.5821	13.401	13.9285	14.0395	13.5885	13.6997	13.0024	12.2307	13.925	13.3462	12.6901	14.4443	13.569	13.7722	12.7905	12.5001	12.6989	13.0426	13.5083	14.5053	14.0307	12.9467	13.8353	12.9109	13.0716	13.4159	13.0857	12.9662	13.1542	13.2491	13.892	14.3855	14.167	13.2202	13.3271	12.2388	13.8653	12.4255	11.9256	12.2422	13.087	13.6189	13.0678	13.4163	14.3942	14.3346	13.5437	12.974	13.3069	14.1775	14.0638	14.1845	14.0384	14.2727	14.065	14.1258	14.1216	13.9629	12.9175	13.6792	14.258	13.363	13.2517	12.9824	13.8494	13.1591	12.2247	12.4209	13.9859	12.427	13.6449	12.6442	29749.1	43516.3	54851.9	45831.8	39587.1	41334.4	49041.9	18836.3	58540.4	40005.4	27013.9	56720.3	45461.1	34524.4	31611.2	30506.6	22992	25260.5	23518.2	44920.7	38281.2	18912.2	56966.3	31041.2	23296.7	38896.8	33374.5	30592.3	38762.4	37990	53081.5	67765.4	55357.5	24971.3	22931.7	23511.3	61407.6	23701.8	25849.8	26427.8	36918	43835.4	28645.1	46239.2	47037.9	45260.1	55389.8	47814.9	25864.7	67820.1	36897.5	49684.9	40330.6	66237.6	65165.9	53617.9	56363.3	30624	22569	72017.5	41598.1	24908.5	49341	22340.4	49612.6	22137.8	21231.8	20563.3	42887.6	32123.5	57382.7	30105.5	6131.72	10817	15591.8	16838.6	12318.4	13304.9	8205.57	4806.27	15554	10414.1	6608.3	22292.8	12152.6	13990.9	7084.6	5793.11	6649.05	8437.53	11652	23255.6	16736.8	7894.63	14616.2	7701.61	8608.72	10929.5	8693.6	8002.38	9116.19	9735.78	15202.6	21403.1	18394.9	9542.74	10277.1	4833.42	14923.3	5500.99	3890.17	4844.82	8701.1	12580.9	8585.89	10932.6	21531.6	20660.8	11941.4	8045.88	10133.8	18529.2	17124.7	18619.4	16826.5	19793.5	17138.8	17877	17825.1	15968.3	7736.51	13117.4	19592.8	10535.6	9753.71	8092.59	14759.7	9146.8	4786.28	5483.72	16224.1	5506.74	12809	6401.72
AT1G19520	AT1G19520.1	AT1G19520.1	pentatricopeptide (PPR) repeat-containing protein	Chr1	6760032-6762581	725	201606	>AT1G19520.1 | pentatricopeptide (PPR) repeat-containing protein | Chr1:6760032-6762581 FORWARD LENGTH=725 | 201606	57.9132	3	2	3	2	2	1	3	1	3	3	2	3	1	2	2	3	2	2	3	3	2	3	2	3	3	3	1	1	2	2	3	3	1	3	3	2	0	2	2	3	2	2	2	1	2	3	2	2	1	2	3	2	3	2	3	2	2	3	2	3	3	2	3	2	2	3	3	2	3	3	3	2	7625.49	8130.39	4403.82	8259.45	5089.8	3516.02	7356.27	7563.72	9418.65	4837.08	8516.81	5227.37	10621.2	8548	7306.55	6278.69	6686.75	5873.86	5817.43	9770.16	5845.98	7235.9	9495.86	4059.37	5666.49	5699.85	7308.12	5584.12	3683.54	7168.14	4400.93	5156.44	1961.85	5765.95	6787.6	7361.49	NaN	5329.32	5466.83	6220.15	6469.58	5326.29	5229.17	10508	3515.09	3196.49	2640.35	4823.35	8884.3	5023.43	5016.6	8428.11	4738.98	5161.59	2118.71	4903.61	6261.97	3218.25	4769.84	5516.8	3812.81	6032.31	6286.17	2697.92	2998.43	4738.09	3220.12	3772.88	3496.01	4688.09	8406.45	3911.92	12.8966	12.9891	12.1045	13.0118	12.3134	11.7797	12.8448	12.8849	13.2013	12.2399	13.0561	12.3519	13.3747	13.0614	12.835	12.6162	12.7071	12.5201	12.5062	13.2542	12.5132	12.821	13.2131	11.987	12.4682	12.4767	12.8353	12.4471	11.8469	12.8074	12.1036	12.3322	10.938	12.4933	12.7287	12.8458	NaN	12.3797	12.4165	12.6027	12.6595	12.3789	12.3524	13.3592	11.7793	11.6423	11.3665	12.2358	13.117	12.2945	12.2925	13.041	12.2104	12.3336	11.049	12.2596	12.6124	11.6521	12.2197	12.4296	11.8966	12.5585	12.618	11.3976	11.55	12.2101	11.6529	11.8815	11.7715	12.1948	13.0373	11.9337	48874.1	12522.3	19288.4	17406.4	44665.8	9796.51	23130.1	17981.5	27976.5	10395.8	18166.8	27648.9	12441.4	48878.9	33645.9	19831.5	33234.8	13534.4	20529.4	35879.3	40714.9	31519.8	59619.8	30767	15216.4	25103.9	4827.89	21911.7	15173.3	14808.8	28835.3	32998	11419	20067.1	24703.7	11872.4	NaN	24238	27233.3	31199.4	5723.57	16105.4	23923.2	14696.8	9045.26	43158.9	19473.9	10438.3	21383.2	4819.8	26760.8	30369.2	14292.4	27456.5	5638.66	21790	20752.4	15850.7	30532.3	18974.3	17898.8	17560.2	22192.3	108.414	12922.9	14417.4	21737.6	6667.42	13282.3	8460.48	734.756	13320.7	7625.49	8130.39	4403.82	8259.45	5089.8	3516.02	7356.27	7563.72	9418.65	4837.08	8516.81	5227.37	10621.2	8548	7306.55	6278.69	6686.75	5873.86	5817.43	9770.16	5845.98	7235.9	9495.86	4059.37	5666.49	5699.85	7308.12	5584.12	3683.54	7168.14	4400.93	5156.44	1961.85	5765.95	6787.6	7361.49	NaN	5329.32	5466.83	6220.15	6469.58	5326.29	5229.17	10508	3515.09	3196.49	2640.35	4823.35	8884.3	5023.43	5016.6	8428.11	4738.98	5161.59	2118.71	4903.61	6261.97	3218.25	4769.84	5516.8	3812.81	6032.31	6286.17	2697.92	2998.43	4738.09	3220.12	3772.88	3496.01	4688.09	8406.45	3911.92
AT1G19570	AT1G19570.1	AT1G19570.1	dehydroascorbate reductase	Chr1	6773462-6774413	213	201606	>AT1G19570.1 | dehydroascorbate reductase | Chr1:6773462-6774413 REVERSE LENGTH=213 | 201606	56.8625	30	29	32	31	31	31	31	30	31	26	27	31	30	25	27	31	30	29	28	29	32	32	25	29	28	30	30	30	31	32	32	31	32	30	30	31	29	28	31	30	32	32	31	31	31	30	31	32	32	32	30	30	32	31	31	32	32	31	32	32	31	31	32	31	32	32	30	32	32	32	32	32	196200	166454	224231	189582	225996	247882	157842	167684	215555	210151	145173	232543	151191	209236	164635	156945	225143	212688	176687	205172	215634	204007	248396	152518	199151	170845	188279	187739	150301	151727	235690	282990	266056	234815	170322	177180	194910	174723	192370	202698	213770	213383	224920	181846	238039	238806	219063	167706	299879	287469	269698	259077	235878	245326	363117	269315	309172	303567	270596	247030	261727	211719	246046	288019	271434	288626	337243	383959	332980	319737	274318	259033	17.582	17.3448	17.7746	17.5325	17.7859	17.9193	17.2681	17.3554	17.7177	17.6811	17.1474	17.8271	17.206	17.6748	17.3289	17.2599	17.7805	17.6984	17.4308	17.6465	17.7182	17.6383	17.9223	17.2186	17.6035	17.3823	17.5225	17.5184	17.1975	17.2111	17.8465	18.1104	18.0214	17.8412	17.3779	17.4349	17.5724	17.4147	17.5535	17.629	17.7057	17.7031	17.7791	17.4724	17.8608	17.8655	17.741	17.3556	18.194	18.133	18.041	17.983	17.8477	17.9043	18.4701	18.0389	18.238	18.2117	18.0458	17.9143	17.9977	17.6918	17.9086	18.1358	18.0502	18.1388	18.3634	18.5506	18.3451	18.2865	18.0655	17.9828	519775	386675	494326	476740	528582	580359	358494	415224	520223	458608	316885	476615	427189	445447	333647	342242	432925	472567	379368	494224	399121	346615	611889	322375	419900	407770	553703	420114	409897	404699	510167	584351	544622	429494	363780	403619	518919	419435	460639	466065	576553	419470	565494	444038	520125	517415	516205	416618	626604	658880	488803	591603	567701	697142	831616	635145	685868	603592	542640	655367	598578	434861	652038	595846	652399	586576	766481	887165	862097	868065	782547	688408	196200	166454	224231	189582	225996	247882	157842	167684	215555	210151	145173	232543	151191	209236	164635	156945	225143	212688	176687	205172	215634	204007	248396	152518	199151	170845	188279	187739	150301	151727	235690	282990	266056	234815	170322	177180	194910	174723	192370	202698	213770	213383	224920	181846	238039	238806	219063	167706	299879	287469	269698	259077	235878	245326	363117	269315	309172	303567	270596	247030	261727	211719	246046	288019	271434	288626	337243	383959	332980	319737	274318	259033
AT1G19580	AT1G19580.1	AT1G19580.1	gamma carbonic anhydrase 1	Chr1	6774937-6777092	275	201606	>AT1G19580.1 | gamma carbonic anhydrase 1 | Chr1:6774937-6777092 FORWARD LENGTH=275 | 201606	56.9682	11	10	9	9	10	7	8	7	9	8	8	11	8	8	9	9	9	9	10	8	9	8	10	7	6	10	9	8	10	9	9	8	9	7	10	8	8	8	7	10	9	9	9	6	9	8	9	9	12	12	10	11	10	11	9	10	11	9	12	11	9	11	11	10	10	10	11	11	11	11	11	11	28574.2	30663.1	29867.3	27243.6	36493.2	44879.7	35157.8	43855.2	34808.1	38708.4	32159.2	27971.3	29078.7	50100.3	36652.1	29633.7	29349.6	32739.3	34922.7	33826.7	37698.5	32093	29952.2	41376.8	29720.4	26425.3	37667.4	31905.1	32312.4	32020.6	23225.2	31193.8	22825	34986.2	40557.6	28144.9	33283.7	30375.4	30256.6	38275.6	34842.6	25163.3	34955	33893	25167.2	43845.8	28295.5	21303.1	36541.6	28044.4	29778.4	34545.8	35256.4	37997.8	27687.5	36161.7	33718.3	35088.9	38232.6	30959.6	40003.5	34709	33025.3	44299.2	21350.2	32838	44253	42341.4	42191.5	41019.3	29843.3	39329	14.8024	14.9042	14.8663	14.7336	15.1553	15.4538	15.1016	15.4205	15.0871	15.2404	14.9729	14.7717	14.8277	15.6125	15.1616	14.8549	14.8411	14.9987	15.0919	15.0459	15.2022	14.97	14.8704	15.3365	14.8592	14.6896	15.201	14.9615	14.9798	14.9667	14.5034	14.929	14.4783	15.0945	15.3077	14.7806	15.0225	14.8906	14.885	15.2241	15.0886	14.619	15.0932	15.0487	14.6193	15.4202	14.7883	14.3788	15.1573	14.7754	14.862	15.0762	15.1056	15.2136	14.7569	15.1422	15.0412	15.0987	15.2225	14.9181	15.2878	15.083	15.0113	15.435	14.382	15.0031	15.4335	15.3698	15.3647	15.324	14.8651	15.2633	97769	142707	166537	123484	160963	131753	167667	146451	173196	127444	129342	147218	136443	168845	169893	152932	196601	132815	119320	143659	139053	189582	183865	154696	157055	144755	167944	142510	159445	168469	133666	194494	119370	185059	144960	186619	122218	105877	98806.6	224039	158176	135655	182186	149823	103845	141300	143715	112520	131462	145139	136226	143125	148444	138244	186923	115784	160464	173250	125923	120750	118905	161906	146642	146171	106135	149990	133876	148190	151460	157264	163903	150758	28574.2	30663.1	29867.3	27243.6	36493.2	44879.7	35157.8	43855.2	34808.1	38708.4	32159.2	27971.3	29078.7	50100.3	36652.1	29633.7	29349.6	32739.3	34922.7	33826.7	37698.5	32093	29952.2	41376.8	29720.4	26425.3	37667.4	31905.1	32312.4	32020.6	23225.2	31193.8	22825	34986.2	40557.6	28144.9	33283.7	30375.4	30256.6	38275.6	34842.6	25163.3	34955	33893	25167.2	43845.8	28295.5	21303.1	36541.6	28044.4	29778.4	34545.8	35256.4	37997.8	27687.5	36161.7	33718.3	35088.9	38232.6	30959.6	40003.5	34709	33025.3	44299.2	21350.2	32838	44253	42341.4	42191.5	41019.3	29843.3	39329
AT1G19600	AT1G19600.1	AT1G19600.1	pfkB-like carbohydrate kinase family protein	Chr1	6779085-6780898	355	201606	>AT1G19600.1 | pfkB-like carbohydrate kinase family protein | Chr1:6779085-6780898 FORWARD LENGTH=355 | 201606	39.4179	1	0	2	1	1	1	1	1	1	1	0	2	1	1	1	0	2	1	0	0	0	1	2	1	2	1	2	1	1	1	1	0	2	1	0	0	1	2	1	0	1	1	0	1	0	1	2	1	0	1	1	0	0	1	2	0	0	0	0	0	1	2	1	0	2	0	0	0	0	0	0	0	8099.12	NaN	498.288	9061.36	6764.94	8993.3	7430.84	7445.03	4146.92	8502.89	NaN	8341.68	9300.92	8900.18	4435.71	NaN	7176.29	7088.84	NaN	NaN	NaN	3455.65	5268.07	8104.17	8723.91	9433.8	6456.59	6422.91	7492.32	7756.92	5372.31	NaN	7610.96	4509.55	NaN	NaN	7886.29	8289.55	10735.9	NaN	6722.07	10554.4	NaN	10631.3	NaN	9139.94	7833.03	6509.3	NaN	6901.67	4911.95	NaN	NaN	12010.9	7743.16	NaN	NaN	NaN	NaN	NaN	4537.44	4999.62	8695.19	NaN	5613.85	NaN	NaN	NaN	NaN	NaN	NaN	NaN	12.9835	NaN	8.96084	13.1455	12.7239	13.1346	12.8593	12.8621	12.0178	13.0537	NaN	13.0261	13.1832	13.1196	12.115	NaN	12.809	12.7913	NaN	NaN	NaN	11.7547	12.3631	12.9844	13.0908	13.2036	12.6566	12.649	12.8712	12.9213	12.3913	NaN	12.8939	12.1388	NaN	NaN	12.9451	13.0171	13.3902	NaN	12.7147	13.3656	NaN	13.376	NaN	13.158	12.9354	12.6683	NaN	12.7527	12.2621	NaN	NaN	13.5521	12.9187	NaN	NaN	NaN	NaN	NaN	12.1477	12.2876	13.086	NaN	12.4548	NaN	NaN	NaN	NaN	NaN	NaN	NaN	7637.66	NaN	11682.6	8434.44	1.276	13938.7	NaN	9435.54	0.941117	0.941749	NaN	6562.15	4037.8	5158.26	12293.3	NaN	7392.71	NaN	NaN	NaN	NaN	7270.22	10489	NaN	9311.07	101656	13845.9	9622.04	11754.8	2227.22	0.817271	NaN	3629.71	2583.82	NaN	NaN	11945.1	6732.68	21902.8	NaN	32570.9	12338.7	NaN	2176.66	NaN	9131.83	8979.14	4407.03	NaN	NaN	2779.88	NaN	NaN	5434.31	14368.8	NaN	NaN	NaN	NaN	NaN	NaN	9562.24	6309.29	NaN	24342.1	NaN	NaN	NaN	NaN	NaN	NaN	NaN	8099.12	NaN	498.288	9061.36	6764.94	8993.3	7430.84	7445.03	4146.92	8502.89	NaN	8341.68	9300.92	8900.18	4435.71	NaN	7176.29	7088.84	NaN	NaN	NaN	3455.65	5268.07	8104.17	8723.91	9433.8	6456.59	6422.91	7492.32	7756.92	5372.31	NaN	7610.96	4509.55	NaN	NaN	7886.29	8289.55	10735.9	NaN	6722.07	10554.4	NaN	10631.3	NaN	9139.94	7833.03	6509.3	NaN	6901.67	4911.95	NaN	NaN	12010.9	7743.16	NaN	NaN	NaN	NaN	NaN	4537.44	4999.62	8695.19	NaN	5613.85	NaN	NaN	NaN	NaN	NaN	NaN	NaN
AT1G19660	AT1G19660.1;AT1G19660.2;AT1G19660.3	AT1G19660.1;AT1G19660.2;AT1G19660.3	Wound-responsive family protein	Chr1	6800361-6802240;6800361-6802240;6800490-6802240	329	201606	>AT1G19660.1 | Wound-responsive family protein | Chr1:6800361-6802240 REVERSE LENGTH=329 | 201606;>AT1G19660.2 | Wound-responsive family protein | Chr1:6800361-6802240 REVERSE LENGTH=329 | 201606;>AT1G19660.3 | Wound-responsive family protein | Chr1:6800490-6802240 REVERSE LENGTH=329 | 201606	50.7789	1	1	0	1	1	0	1	0	1	1	1	0	1	0	0	1	1	1	0	0	0	0	1	0	0	1	1	0	1	1	1	1	1	1	1	1	1	1	1	0	1	1	1	1	0	0	0	1	1	1	0	0	1	1	1	1	0	1	1	1	1	0	1	0	1	1	0	1	0	1	1	0	924.671	2871.45	NaN	4768.74	3104.1	NaN	1990.36	NaN	5090.03	3615.71	1788.9	NaN	3893.72	NaN	NaN	2069.45	934.555	826.222	NaN	NaN	NaN	NaN	3120.73	NaN	NaN	4752.19	5850.6	NaN	3536.06	4992.01	3316.58	7019.8	3569.66	1079.56	2156.9	2476.89	7178.49	2028.26	1839.93	NaN	6932.91	2822.06	1520.17	5576.78	NaN	NaN	NaN	5379.01	2607.07	7189.18	NaN	NaN	6045.33	8545.55	5678.75	7193.33	NaN	4891.25	2848.65	7946.87	6362.83	NaN	6025.08	NaN	2833.52	1557.26	NaN	2512.83	NaN	3135.78	6805.93	NaN	9.8528	11.4876	NaN	12.2194	11.6	NaN	10.9588	NaN	12.3135	11.8201	10.8049	NaN	11.9269	NaN	NaN	11.015	9.86814	9.69039	NaN	NaN	NaN	NaN	11.6077	NaN	NaN	12.2144	12.5144	NaN	11.7879	12.2854	11.6955	12.7772	11.8016	10.0762	11.0747	11.2743	12.8095	10.986	10.8454	NaN	12.7592	11.4625	10.57	12.4452	NaN	NaN	NaN	12.3931	11.3482	12.8116	NaN	NaN	12.5616	13.061	12.4714	12.8124	NaN	12.256	11.4761	12.9562	12.6355	NaN	12.5568	NaN	11.4684	10.6048	NaN	11.2951	NaN	11.6146	12.7326	NaN	7514.98	11846.2	NaN	13789.9	8191.35	NaN	31130.6	NaN	15048.8	5804.1	11338.7	NaN	22125.2	NaN	NaN	4875.3	4.92105	18868.1	NaN	NaN	NaN	NaN	7550.01	NaN	NaN	11254.2	10569.5	NaN	11023.3	30605.2	10563.4	20418.1	4421.33	23334.6	18938.3	6847.12	5271.75	5.7106	17212.7	NaN	21647.1	11355.5	16164.4	17483	NaN	NaN	NaN	12015.8	6.80109	16188.5	NaN	NaN	12062.9	16809.1	18145.2	32530.9	NaN	42249.8	17553.1	27895.5	9608.17	NaN	16895.4	NaN	10690.3	11764	NaN	8.61808	NaN	23070.3	12287.5	NaN	924.671	2871.45	NaN	4768.74	3104.1	NaN	1990.36	NaN	5090.03	3615.71	1788.9	NaN	3893.72	NaN	NaN	2069.45	934.555	826.222	NaN	NaN	NaN	NaN	3120.73	NaN	NaN	4752.19	5850.6	NaN	3536.06	4992.01	3316.58	7019.8	3569.66	1079.56	2156.9	2476.89	7178.49	2028.26	1839.93	NaN	6932.91	2822.06	1520.17	5576.78	NaN	NaN	NaN	5379.01	2607.07	7189.18	NaN	NaN	6045.33	8545.55	5678.75	7193.33	NaN	4891.25	2848.65	7946.87	6362.83	NaN	6025.08	NaN	2833.52	1557.26	NaN	2512.83	NaN	3135.78	6805.93	NaN
AT1G19670	AT1G19670.1	AT1G19670.1	chlorophyllase 1	Chr1	6803796-6804923	324	201606	>AT1G19670.1 | chlorophyllase 1 | Chr1:6803796-6804923 REVERSE LENGTH=324 | 201606	53.6612	6	6	6	6	6	6	6	7	7	4	5	6	6	6	6	5	6	5	5	4	5	5	3	6	6	5	7	6	7	6	6	6	6	5	7	5	4	4	5	5	5	5	7	7	4	6	6	6	5	7	7	6	5	4	7	6	5	6	3	6	6	7	6	6	7	5	5	4	6	5	6	4	62425.3	53414	34066.1	50170.9	38641.5	36904.6	33445.5	35930.5	43431.1	39627.4	38248.9	46298.8	44363.5	38632.7	32485.2	44850	48061.5	40060.2	18570.8	40525.3	33445.4	34489.3	39516.1	31944.4	37409	51772.7	49468	43808.1	50624.8	53171	43702	46049.1	35562.6	40937.9	38927.7	46450.5	27973.4	46792.8	34174.4	45125.6	52640.7	47178.5	48770.1	50570.8	38670.4	30148.1	36017.2	50075.8	30507.7	41174.2	39262.2	39786.4	38823.9	31655.6	41808.2	54635.6	31511.3	35291.8	27722.7	40513.9	40545.3	35945.9	50888.9	35732.7	41060.6	32819.5	44331.8	32512.3	38830.8	44712	43444.8	40915.1	15.9298	15.7049	15.0561	15.6146	15.2379	15.1715	15.0295	15.1329	15.4064	15.2742	15.2231	15.4987	15.4371	15.2375	14.9875	15.4528	15.5526	15.2899	14.1807	15.3065	15.0295	15.0739	15.2702	14.9633	15.1911	15.6599	15.5942	15.4189	15.6276	15.6984	15.4154	15.4909	15.1181	15.3211	15.2485	15.5034	14.7718	15.514	15.0606	15.4617	15.6839	15.5258	15.5737	15.626	15.2389	14.8798	15.1364	15.6118	14.8969	15.3295	15.2609	15.28	15.2447	14.9502	15.3515	15.7376	14.9436	15.107	14.7588	15.3061	15.3072	15.1335	15.6351	15.125	15.3255	15.0023	15.4361	14.9887	15.2449	15.4484	15.4069	15.3203	208178	253109	192669	223112	202286	162289	148517	171670	195305	237269	176442	199972	138158	202425	171201	216758	232743	253073	108731	183730	147367	181743	140922	181668	170399	190116	195545	219578	257542	162797	204264	178001	191860	282300	181471	225478	180218	180989	197428	242238	238744	208803	279593	174948	228315	182453	179276	198998	177002	237660	182185	220368	175290	156010	198048	149072	229673	205205	143627	209553	225433	178162	184128	196243	201026	165664	200204	177561	142328	160558	158716	143577	62425.3	53414	34066.1	50170.9	38641.5	36904.6	33445.5	35930.5	43431.1	39627.4	38248.9	46298.8	44363.5	38632.7	32485.2	44850	48061.5	40060.2	18570.8	40525.3	33445.4	34489.3	39516.1	31944.4	37409	51772.7	49468	43808.1	50624.8	53171	43702	46049.1	35562.6	40937.9	38927.7	46450.5	27973.4	46792.8	34174.4	45125.6	52640.7	47178.5	48770.1	50570.8	38670.4	30148.1	36017.2	50075.8	30507.7	41174.2	39262.2	39786.4	38823.9	31655.6	41808.2	54635.6	31511.3	35291.8	27722.7	40513.9	40545.3	35945.9	50888.9	35732.7	41060.6	32819.5	44331.8	32512.3	38830.8	44712	43444.8	40915.1
AT1G19730	AT1G19730.1	AT1G19730.1	Thioredoxin superfamily protein	Chr1	6823163-6824020	119	201606	>AT1G19730.1 | Thioredoxin superfamily protein | Chr1:6823163-6824020 REVERSE LENGTH=119 | 201606	53.304	1	2	2	2	2	2	2	2	2	2	2	2	2	2	2	2	2	2	2	2	1	2	1	2	2	2	2	2	2	2	2	2	2	2	2	2	2	2	2	2	2	2	2	2	2	2	2	2	1	2	2	2	1	2	2	2	2	2	2	2	2	2	2	2	2	2	1	2	2	1	2	2	29622.3	127197	68552.9	118213	39230.3	43808.9	45206.5	32065.8	125030	34985	41264.8	27392.4	123475	28030.1	30766.2	23837.4	31458.6	15089.4	20826	29554.5	12075.3	24255.7	123902	33694.6	42434.9	62386.9	54200.8	90065.6	74887.3	84929.1	24452.9	72611.3	22235.9	47881.3	18890.5	38884.2	37212.9	29222.4	38487.5	12427.7	53503	35121.7	34571.5	45971.7	36735.2	30246.6	27399.1	49953.1	11104.5	34228.5	30727.3	26520.6	22496.9	28240.6	42746.7	51009	18358.6	24000.9	30823.8	59517	20959	19476.8	60314.6	26815.8	20496.9	20977.3	35041.9	9040.58	15576.9	42438.4	38761	11003.3	14.8544	16.9567	16.0649	16.851	15.2597	15.4189	15.4642	14.9687	16.9319	15.0944	15.3326	14.7415	16.9139	14.7747	14.9091	14.5409	14.9412	13.8812	14.3461	14.8511	13.5598	14.566	16.9188	15.0402	15.373	15.929	15.726	16.4587	16.1924	16.374	14.5777	16.1479	14.4406	15.5472	14.2054	15.2469	15.1835	14.8348	15.2321	13.6013	15.7073	15.1001	15.0773	15.4885	15.1649	14.8845	14.7418	15.6083	13.4389	15.0629	14.9072	14.6948	14.4574	14.7855	15.3835	15.6385	14.1642	14.5508	14.9118	15.861	14.3553	14.2495	15.8802	14.7108	14.3231	14.3565	15.0968	13.1422	13.9271	15.3731	15.2423	13.4256	64627.7	323101	185037	311348	96850.5	147922	123227	122728	250967	76122.8	125767	39278.4	315841	49932	106037	71934.8	128668	95920.9	18057.3	79663.3	37242.9	111882	431734	103592	188893	154698	159566	319874	242862	235257	41639.3	207518	52942.1	144936	85843.1	163509	52307	81724.3	163705	75253.1	120613	60563.1	104336	186065	111107	65813.7	69815.1	145196	97967.6	86739.7	117459	69778.5	9356.75	62677.4	69090.7	81626.8	84955.8	131424	74179.6	166890	93798.9	19240.6	196232	19809.6	43048.1	11639.6	166365	9444.58	50390.9	184322	63353.7	16442.7	29622.3	127197	68552.9	118213	39230.3	43808.9	45206.5	32065.8	125030	34985	41264.8	27392.4	123475	28030.1	30766.2	23837.4	31458.6	15089.4	20826	29554.5	12075.3	24255.7	123902	33694.6	42434.9	62386.9	54200.8	90065.6	74887.3	84929.1	24452.9	72611.3	22235.9	47881.3	18890.5	38884.2	37212.9	29222.4	38487.5	12427.7	53503	35121.7	34571.5	45971.7	36735.2	30246.6	27399.1	49953.1	11104.5	34228.5	30727.3	26520.6	22496.9	28240.6	42746.7	51009	18358.6	24000.9	30823.8	59517	20959	19476.8	60314.6	26815.8	20496.9	20977.3	35041.9	9040.58	15576.9	42438.4	38761	11003.3
AT1G19800	AT1G19800.1;AT1G19800.2;AT1G19800.3;AT1G19800.4;AT1G19800.5;AT1G19800.6	AT1G19800.1;AT1G19800.2;AT1G19800.3;AT1G19800.4;AT1G19800.5;AT1G19800.6	trigalactosyldiacylglycerol 1	Chr1	6846812-6847954	350	201606	>AT1G19800.1 | trigalactosyldiacylglycerol 1 | Chr1:6846812-6847954 FORWARD LENGTH=350 | 201606;>AT1G19800.2 | trigalactosyldiacylglycerol 1 | Chr1:6846812-6847954 FORWARD LENGTH=350 | 201606;>AT1G19800.3 | trigalactosyldiacylglycerol 1 | Chr1:6846812-6847954 FORWARD LENGTH=350 | 201606;>AT1G19800.4 | trigalactosyldiacylglycerol 1 | Chr1:6846812-6847954 FORWARD LENGTH=350 | 201606;>AT1G19800.5 | trigalactosyldiacylglycerol 1 | Chr1:6846812-6847954 FORWARD LENGTH=350 | 201606;>AT1G19800.6 | trigalactosyldiacylglycerol 1 | Chr1:6846812-6847954 FORWARD LENGTH=350 | 201606	55.9046	6	5	5	6	6	6	5	6	5	5	6	6	6	4	6	6	6	6	6	5	6	6	2	6	6	5	4	6	6	5	6	6	6	6	6	6	6	6	6	5	6	6	6	5	6	5	5	5	6	6	5	5	6	4	6	6	6	5	6	5	6	4	5	6	6	6	5	6	6	5	5	6	35117.2	38351.5	28512.2	39672.7	36307.5	36489.4	38816.6	37732.3	28747.2	44013.2	43853.3	33285.8	37629.9	38436.1	45157	50419.8	37138.9	33345.7	39548.5	56433.3	30543	37578.3	48854.9	40982.1	41518.4	38803.4	34455.5	38486.4	37158.1	43012.6	32768.9	32067.2	29947.9	34127.1	37478.7	34871.1	34734.1	37304.3	34447.7	43049.1	30065.2	29152.3	34370.5	32705.3	31455.6	44704.5	27748	44820.1	32539.9	26486.8	30220.6	31752	33202.1	31674.8	27435.5	28940.9	27802.6	33618.3	31966.6	27609.9	27937.6	27059.5	27477.5	24866.5	24749.7	34191.3	39788.5	22621.1	28899.4	34544.9	29263.3	30274	15.0999	15.227	14.7993	15.2759	15.148	15.1552	15.2444	15.2035	14.8111	15.4257	15.4204	15.0226	15.1996	15.2302	15.4627	15.6217	15.1806	15.0252	15.2713	15.7843	14.8986	15.1976	15.5762	15.3227	15.3415	15.2439	15.0724	15.2321	15.1814	15.3925	15	14.9688	14.8702	15.0586	15.1938	15.0897	15.0841	15.1871	15.0721	15.3937	14.8758	14.8313	15.0689	14.9972	14.941	15.4481	14.7601	15.4519	14.9899	14.693	14.8832	14.9546	15.019	14.951	14.7438	14.8208	14.7629	15.037	14.9643	14.7529	14.7699	14.7238	14.746	14.6019	14.5951	15.0613	15.2801	14.4654	14.8188	15.0762	14.8368	14.8858	65227	84540.6	57345.7	62421.5	73285.4	69240.4	68951.4	69733.9	62867.6	89953.5	87914.5	65454.8	66365.8	64702.9	77908.4	67036	63106.4	64566.2	77768.4	98557	67417.6	74465.8	259012	87837.8	68309	78104	86152	88413.4	85480	84739	67780.3	70970.3	66731.4	56658.8	97778.1	87484.7	67467.6	69310.1	66373.7	72935.8	56728.2	91392.2	67286.6	71847.5	67649.7	75806.6	54522.2	78719.7	69110	59418.9	58076.8	66066.5	55002	64123.5	68554.9	76609.7	69085.4	48378.3	46881.7	84858.9	67796.1	55167.7	62215.3	53187.3	56935.4	72986.2	66578.7	51806.6	57411.1	54429.5	75651.3	70554.3	35117.2	38351.5	28512.2	39672.7	36307.5	36489.4	38816.6	37732.3	28747.2	44013.2	43853.3	33285.8	37629.9	38436.1	45157	50419.8	37138.9	33345.7	39548.5	56433.3	30543	37578.3	48854.9	40982.1	41518.4	38803.4	34455.5	38486.4	37158.1	43012.6	32768.9	32067.2	29947.9	34127.1	37478.7	34871.1	34734.1	37304.3	34447.7	43049.1	30065.2	29152.3	34370.5	32705.3	31455.6	44704.5	27748	44820.1	32539.9	26486.8	30220.6	31752	33202.1	31674.8	27435.5	28940.9	27802.6	33618.3	31966.6	27609.9	27937.6	27059.5	27477.5	24866.5	24749.7	34191.3	39788.5	22621.1	28899.4	34544.9	29263.3	30274
AT1G19835	AT1G19835.1;AT1G19835.2;AT1G19835.3;AT1G19835.4;AT1G19835.5;AT1G19835.6	AT1G19835.1;AT1G19835.2;AT1G19835.3;AT1G19835.4;AT1G19835.5;AT1G19835.6	filament-like protein (DUF869)	Chr1	6856212-6859513	982	201606	>AT1G19835.1 | filament-like protein (DUF869) | Chr1:6856212-6859513 REVERSE LENGTH=982 | 201606;>AT1G19835.2 | filament-like protein (DUF869) | Chr1:6856212-6859513 REVERSE LENGTH=982 | 201606;>AT1G19835.3 | filament-like protein (DUF869) | Chr1:6856212-6859513 REVERSE LENGTH=982 | 201606;>AT1G19835.4 | filament-like protein (DUF869) | Chr1:6856212-6859513 REVERSE LENGTH=982 | 201606;>AT1G19835.5 | filament-like protein (DUF869) | Chr1:6856212-6859513 REVERSE LENGTH=982 | 201606;>AT1G19835.6 | filament-like protein (DUF869) | Chr1:6856212-6859513 REVERSE LENGTH=982 | 201606	53.9477	3	3	3	3	3	3	2	3	3	2	2	3	4	3	3	4	4	3	3	3	3	2	1	3	3	3	3	3	3	3	2	4	3	3	4	2	4	3	3	2	2	2	3	4	4	3	2	3	2	2	4	4	4	3	1	3	3	3	2	4	4	3	3	3	3	1	2	1	1	2	3	2	28152.3	16215.2	16701.2	29056.9	54412.7	35589.9	20313	43405.1	24929	31595.7	51611	16224.7	20525.8	17254.6	17199.5	38111.5	12157.9	36815.6	34415.2	56450.5	19599	56515.9	10812.8	28638	15768.1	12748.9	28507.8	19873.7	12748.7	15515	11740.3	18363.7	15650.8	19309.5	23057.2	21966.2	34246.3	37379.2	13743.7	24497.3	19503.7	9432.38	19236.1	15746.4	17740.9	21272.5	9417.29	23043.5	30478.6	27291.5	27172	16447.6	23598.2	18900.3	8018.84	16391.4	18589.8	7824.3	18348.3	8687.14	13282.3	18822.6	12457.7	17783.3	8407.92	68280.4	12437.2	53797.6	9871.59	10336.3	9068.14	10427.4	14.781	13.9851	14.0277	14.8266	15.7317	15.1192	14.3101	15.4056	14.6055	14.9474	15.6554	13.9859	14.3252	14.0747	14.0701	15.2179	13.5696	15.168	15.0708	15.7847	14.2585	15.7864	13.4005	14.8056	13.9447	13.6381	14.7991	14.2786	13.6381	13.9214	13.5192	14.1646	13.9339	14.237	14.4929	14.423	15.0637	15.1899	13.7465	14.5803	14.2515	13.2034	14.2315	13.9427	14.1148	14.3767	13.2011	14.4921	14.8955	14.7362	14.7298	14.0056	14.5264	14.2061	12.9692	14.0006	14.1822	12.9337	14.1634	13.0847	13.6972	14.2002	13.6047	14.1182	13.0375	16.0592	13.6024	15.7153	13.2691	13.3354	13.1466	13.3481	353344	74085.9	80888.3	89772.5	112296	134350	70003.4	126838	148673	78658.5	151595	79894	139697	118884	103214	190420	67303.2	142640	338082	254655	117809	282460	89867.4	110567	143516	75519.4	90477.7	101732	93514.2	119984	65466.4	67960.4	62324.7	48753.1	92968.5	50629.6	116812	158281	61312.7	103181	54452.4	62775.7	127565	70363.3	78227.2	79407.9	62182.8	67795	146513	73036.4	143584	92891.7	109321	128686	64741.2	77094.8	94097	49385.2	89891.3	67583.9	63118.4	154788	84748	40642.4	68258.5	549098	98681.2	406943	63771.3	66599.2	66876.1	85341	28152.3	16215.2	16701.2	29056.9	54412.7	35589.9	20313	43405.1	24929	31595.7	51611	16224.7	20525.8	17254.6	17199.5	38111.5	12157.9	36815.6	34415.2	56450.5	19599	56515.9	10812.8	28638	15768.1	12748.9	28507.8	19873.7	12748.7	15515	11740.3	18363.7	15650.8	19309.5	23057.2	21966.2	34246.3	37379.2	13743.7	24497.3	19503.7	9432.38	19236.1	15746.4	17740.9	21272.5	9417.29	23043.5	30478.6	27291.5	27172	16447.6	23598.2	18900.3	8018.84	16391.4	18589.8	7824.3	18348.3	8687.14	13282.3	18822.6	12457.7	17783.3	8407.92	68280.4	12437.2	53797.6	9871.59	10336.3	9068.14	10427.4
AT1G19870	AT1G19870.1	AT1G19870.1	IQ-domain 32	Chr1	6895400-6898539	794	201606	>AT1G19870.1 | IQ-domain 32 | Chr1:6895400-6898539 REVERSE LENGTH=794 | 201606	55.556	11	12	11	10	12	9	12	11	11	12	9	9	9	10	10	10	9	8	11	9	12	9	12	11	11	10	9	9	10	11	12	10	10	8	8	9	9	11	10	12	10	12	12	9	13	10	12	10	8	10	11	12	9	11	11	13	11	13	10	12	12	11	10	9	12	9	9	11	10	10	9	9	19285.9	13089	14069.6	13718.7	17382.9	15818.5	15741.4	18584.1	23573.7	17967.5	23692.4	10071.1	12478.5	15652.3	18099.3	27940.7	18976.6	20086.6	26091.2	24820.1	15129.4	27654.1	18123.9	22567.9	21788.3	14524.9	12445.4	18247	14918.7	13608.2	11424.4	13265	11512.2	21781.1	21288.7	15298.8	12988.2	23763.2	18201.3	25740.8	12310.2	12877.1	15290.2	12668.4	15790.9	14902.3	17297.8	16448	20100.9	14402.5	25452.8	21834.1	20601.9	19495.9	17289.3	19933.7	18228.2	24744.4	28033.5	12539.9	18198	24586.8	15099.8	26913.2	9886.49	21952.8	20686.1	15393	19310.6	16709.4	9649.11	13129.2	14.2353	13.6761	13.7803	13.7439	14.0854	13.9493	13.9423	14.1818	14.5249	14.1331	14.5321	13.2979	13.6072	13.9341	14.1436	14.7701	14.2119	14.2939	14.6713	14.5992	13.8851	14.7552	14.1456	14.462	14.4113	13.8262	13.6033	14.1554	13.8648	13.7322	13.4798	13.6953	13.4909	14.4108	14.3778	13.9011	13.6649	14.5364	14.1518	14.6518	13.5876	13.6525	13.9003	13.629	13.9468	13.8632	14.0783	14.0056	14.295	13.814	14.6355	14.4143	14.3305	14.2509	14.0776	14.2829	14.1539	14.5948	14.7749	13.6142	14.1515	14.5856	13.8822	14.716	13.2712	14.4221	14.3364	13.91	14.2371	14.0284	13.2362	13.6805	105770	124964	143900	150437	112358	144124	143219	69515.1	148637	101349	163460	122162	125057	164154	120713	117434	103390	103963	113016	134791	143883	121733	136430	134945	145567	144654	111377	120624	91033.1	102135	100160	108246	71688.2	137191	121135	149590	90958.3	148420	129431	90166.8	86325.7	115313	112290	139076	128138	102239	97657.9	131663	101722	110397	128577	149924	136991	145082	146760	136784	140041	111607	116157	122087	130791	121292	151941	101909	74822.5	110968	120078	97099.3	133707	100513	128006	137637	19285.9	13089	14069.6	13718.7	17382.9	15818.5	15741.4	18584.1	23573.7	17967.5	23692.4	10071.1	12478.5	15652.3	18099.3	27940.7	18976.6	20086.6	26091.2	24820.1	15129.4	27654.1	18123.9	22567.9	21788.3	14524.9	12445.4	18247	14918.7	13608.2	11424.4	13265	11512.2	21781.1	21288.7	15298.8	12988.2	23763.2	18201.3	25740.8	12310.2	12877.1	15290.2	12668.4	15790.9	14902.3	17297.8	16448	20100.9	14402.5	25452.8	21834.1	20601.9	19495.9	17289.3	19933.7	18228.2	24744.4	28033.5	12539.9	18198	24586.8	15099.8	26913.2	9886.49	21952.8	20686.1	15393	19310.6	16709.4	9649.11	13129.2
AT1G19880	AT1G19880.1	AT1G19880.1	Regulator of chromosome condensation (RCC1) family protein	Chr1	6900648-6903818	538	201606	>AT1G19880.1 | Regulator of chromosome condensation (RCC1) family protein | Chr1:6900648-6903818 REVERSE LENGTH=538 | 201606	48.7913	0	2	1	2	3	3	3	3	1	2	3	1	2	3	2	3	3	4	3	3	3	3	1	3	3	2	2	2	0	0	1	0	3	3	4	2	3	2	2	3	0	1	1	1	1	2	1	1	4	3	2	1	2	2	1	1	1	1	3	1	1	2	2	2	1	2	0	4	2	2	2	3	NaN	10513.1	6523.2	1347.91	13717.6	12724.3	18349.7	18573.7	3758.04	6025.09	19002.7	10438.9	10053	5436.05	17975.4	26145.2	8350.22	15268.4	17055.5	20261	7200	16750.8	9454.18	17659.6	11013	13300.4	28098.5	12113.5	NaN	NaN	7871.63	NaN	10351.7	6836.72	16024.1	16169.1	13085.6	4073.58	4832.9	2928.02	NaN	5122.96	16549.8	8512.33	8414.45	27309.1	15383.8	8993.36	2943.24	5175.87	8785.65	3457.37	3275.13	3022.31	3846.34	5518.51	5731.76	4934.55	3319.08	5775.78	886.287	11531.9	6867.49	5212.64	16778.4	5803.51	NaN	4407.25	3696.97	2789.76	4210.31	3531.47	NaN	13.3599	12.6714	10.3965	13.7437	13.6353	14.1635	14.181	11.8758	12.5568	14.2139	13.3497	13.2953	12.4083	14.1337	14.6743	13.0276	13.8983	14.0579	14.3064	12.8138	14.0319	13.2067	14.1082	13.4269	13.6992	14.7782	13.5643	NaN	NaN	12.9424	NaN	13.3376	12.7391	13.968	13.9809	13.6757	11.9921	12.2387	11.5157	NaN	12.3228	14.0145	13.0553	13.0387	14.7371	13.9091	13.1346	11.5232	12.3376	13.1009	11.7555	11.6773	11.5614	11.9093	12.4301	12.4848	12.2687	11.6966	12.4958	9.79163	13.4933	12.7456	12.3478	14.0343	12.5027	NaN	12.1057	11.8521	11.4459	12.0397	11.7861	NaN	1054.57	5118.75	3957.22	21575.1	22937.5	16788.4	26335.9	14602.4	7160.61	8792.89	43848	17476.6	6069.58	20748.3	28234.4	5123.54	5935.79	16496.8	37193	4371.88	16972.6	NaN	24956	4189.27	10858.6	NaN	NaN	NaN	NaN	23188.3	NaN	12409.3	2671.69	5859.47	1743.09	7088.7	12969.7	3378.97	8741.67	NaN	14066.9	2914.2	NaN	23168.6	28375.1	3203.2	8541.35	10693.6	8659.34	43425.6	13028.3	15024.8	13906.7	63042.3	27856.4	23008.3	12476.4	12271.5	34130.6	3245.74	7838.9	11955.7	3.24065	467.206	7079.17	11190.8	7555.23	11217.1	16761.5	39374.1	727.488	NaN	10513.1	6523.2	1347.91	13717.6	12724.3	18349.7	18573.7	3758.04	6025.09	19002.7	10438.9	10053	5436.05	17975.4	26145.2	8350.22	15268.4	17055.5	20261	7200	16750.8	9454.18	17659.6	11013	13300.4	28098.5	12113.5	NaN	NaN	7871.63	NaN	10351.7	6836.72	16024.1	16169.1	13085.6	4073.58	4832.9	2928.02	NaN	5122.96	16549.8	8512.33	8414.45	27309.1	15383.8	8993.36	2943.24	5175.87	8785.65	3457.37	3275.13	3022.31	3846.34	5518.51	5731.76	4934.55	3319.08	5775.78	886.287	11531.9	6867.49	5212.64	16778.4	5803.51	NaN	4407.25	3696.97	2789.76	4210.31	3531.47
AT1G19910	AT1G19910.1;AT1G19910.2;AT1G75630.1;AT1G75630.2;AT2G16510.1;AT4G34720.1;AT4G34720.2;AT4G38920.1;AT4G38920.2	AT1G19910.1;AT1G19910.2;AT1G75630.1;AT1G75630.2;AT2G16510.1;AT4G34720.1;AT4G34720.2;AT4G38920.1;AT4G38920.2	ATPase%2C F0/V0 complex%2C subunit C protein;ATPase%2C F0/V0 complex%2C subunit C protein;vacuolar H+-pumping ATPase 16 kDa proteolipid subunit 4;vacuolar H+-pumping ATPase 16 kDa proteolipid subunit 4;ATPase%2C F0/V0 complex%2C subunit C protein;ATPase%2C F0/V0 complex%2C subunit C protein;ATPase%2C F0/V0 complex%2C subunit C protein;vacuolar-type H[+]-ATPase C3;vacuolar-type H[+]-ATPase C3	Chr1;Chr1;Chr1;Chr1;Chr2;Chr4;Chr4;Chr4;Chr4	6913317-6914322;6913317-6913790;28400662-28402032;28400662-28402032;7160007-7160811;16568223-16569165;16568223-16568748;18147330-18148853;18148100-18148853	165;122;166;200;164;164;142;164;138	201606	>AT1G19910.1 | ATPase%2C F0/V0 complex%2C subunit C protein | Chr1:6913317-6914322 FORWARD LENGTH=165 | 201606;>AT1G19910.2 | ATPase%2C F0/V0 complex%2C subunit C protein | Chr1:6913317-6913790 FORWARD LENGTH=122 | 201606;>AT1G75630.1 | vacuolar H+-pumping ATPase 16 kDa proteolipid subunit 4 | Chr1:28400662-28402032 FORWARD LENGTH=166 | 201606;>AT1G75630.2 | vacuolar H+-pumping ATPase 16 kDa proteolipid subunit 4 | Chr1:28400662-28402032 FORWARD LENGTH=200 | 201606;>AT2G16510.1 | ATPase%2C F0/V0 complex%2C subunit C protein | Chr2:7160007-7160811 REVERSE LENGTH=164 | 201606;>AT4G34720.1 | ATPase%2C F0/V0 complex%2C subunit C protein | Chr4:16568223-16569165 REVERSE LENGTH=164 | 201606;>AT4G34720.2 | ATPase%2C F0/V0 complex%2C subunit C protein | Chr4:16568223-16568748 REVERSE LENGTH=142 | 201606;>AT4G38920.1 | vacuolar-type H[+]-ATPase C3 | Chr4:18147330-18148853 FORWARD LENGTH=164 | 201606;>AT4G38920.2 | vacuolar-type H[+]-ATPase C3 | Chr4:18148100-18148853 FORWARD LENGTH=138 | 201606	51.3727	8	8	8	8	8	8	8	8	8	8	8	8	7	7	8	8	8	8	8	7	7	8	8	8	8	8	8	8	8	8	7	8	8	8	7	7	8	8	8	8	8	8	8	8	8	8	8	8	8	8	8	8	8	8	8	8	8	8	8	8	8	8	8	8	8	8	8	8	8	8	8	8	784746	822257	818078	840897	685674	790850	869513	897539	747877	889449	788711	748194	574782	619100	611087	676922	539453	686980	754380	716661	578131	807624	903311	605546	888775	772416	760408	537924	507324	658086	741658	674986	635722	777170	697771	615560	462453	507552	778448	893133	773904	595024	647524	674018	616704	629989	715170	701734	917014	710474	633656	539143	654761	647157	483736	600919	530645	704951	1.09215e+06	520581	443574	604577	764158	893737	652293	1.04358e+06	781319	739402	627516	1.13198e+06	639722	626015	19.5819	19.6492	19.6419	19.6816	19.3872	19.593	19.7298	19.7756	19.5124	19.7626	19.5891	19.5131	19.1327	19.2398	19.221	19.3686	19.0411	19.3899	19.5249	19.4509	19.141	19.6233	19.7849	19.2079	19.7615	19.559	19.5364	19.037	18.9525	19.3279	19.5004	19.3645	19.278	19.5679	19.4124	19.2315	18.8189	18.9532	19.5702	19.7685	19.5618	19.1826	19.3046	19.3624	19.2342	19.265	19.4479	19.4206	19.8066	19.4384	19.2733	19.0403	19.3206	19.3038	18.8839	19.1968	19.0174	19.4272	20.0587	18.9898	18.7588	19.2056	19.5435	19.7695	19.3152	19.9931	19.5756	19.496	19.2593	20.1104	19.2871	19.2558	3.08871e+06	3493853	3942456	2.92248e+06	2.76875e+06	3.49126e+06	2.8745e+06	3.78876e+06	3507308	4390335	3.34675e+06	2.71568e+06	2319153	2.40759e+06	2237526	3.36759e+06	2.75057e+06	2.82573e+06	3.1869e+06	2.62155e+06	2.69412e+06	2682140	4.24113e+06	2715286	4.0285e+06	3.24381e+06	3097633	2336566	2.05699e+06	2.8193e+06	2.48727e+06	3.3851e+06	2.1306e+06	3.65473e+06	3616623	2.58076e+06	2.01903e+06	1.96245e+06	2794479	3143185	3647125	2.29065e+06	3.1325e+06	2.46179e+06	2.20381e+06	2.84493e+06	2.75267e+06	2636342	3.18277e+06	2.66333e+06	2.96251e+06	2.43186e+06	3.37917e+06	2960510	2.16915e+06	3.05273e+06	2.76693e+06	3.12047e+06	4722512	2.42564e+06	2254399	2.61795e+06	2829911	3.30588e+06	2.18663e+06	3.41946e+06	2.80489e+06	3.04961e+06	2714557	3.72233e+06	2.98098e+06	2.46852e+06	784746	822257	818078	840897	685674	790850	869513	897539	747877	889449	788711	748194	574782	619100	611087	676922	539453	686980	754380	716661	578131	807624	903311	605546	888775	772416	760408	537924	507324	658086	741658	674986	635722	777170	697771	615560	462453	507552	778448	893133	773904	595024	647524	674018	616704	629989	715170	701734	917014	710474	633656	539143	654761	647157	483736	600919	530645	704951	1.09215e+06	520581	443574	604577	764158	893737	652293	1.04358e+06	781319	739402	627516	1.13198e+06	639722	626015
AT1G19920	AT1G19920.1	AT1G19920.1	Pseudouridine synthase/archaeosine transglycosylase-like family protein	Chr1	6914835-6916657	476	201606	>AT1G19920.1 | Pseudouridine synthase/archaeosine transglycosylase-like family protein | Chr1:6914835-6916657 REVERSE LENGTH=476 | 201606	58.6499	13	14	13	14	12	12	14	12	13	14	13	16	13	13	13	13	12	13	13	11	14	12	13	15	13	14	15	13	13	15	14	14	16	13	13	15	13	11	12	12	13	13	13	15	13	14	14	14	13	12	14	14	14	13	14	14	14	14	13	12	13	14	14	11	15	11	14	11	14	9	12	13	63109.4	78697.1	76864.2	55174.9	59224	55263.3	63719	75743.4	85225.8	63154	65561.1	71091.1	76210.2	70741.8	79495.1	76497.3	82751.3	69337.2	71844.4	77510.3	83375.7	75321.8	65634.3	63170.1	61792.8	70455.7	57730.3	81938.8	91894	70591.2	67551.4	76618.2	57456	55273.1	69198	61974.7	62211.4	43356.1	67233.2	63627.6	55052.6	59328.6	64110.4	68595.8	61276.2	59185.2	54405.4	69785.3	71072.1	61827.3	65671.8	81036.4	71633	68258.7	68632.4	82997.4	67044.4	77541.7	53191.2	84012.3	82006.7	70810.9	84555.7	54292.9	59886	54623.1	51246.1	58673	63441.8	45488.7	54390.6	41997.6	15.9456	16.264	16.23	15.7517	15.8539	15.754	15.9594	16.2088	16.379	15.9466	16.0006	16.1174	16.2177	16.1103	16.2786	16.2231	16.3365	16.0813	16.1326	16.2421	16.3473	16.2008	16.0022	15.947	15.9152	16.1044	15.817	16.3223	16.4877	16.1072	16.0437	16.2254	15.8102	15.7543	16.0784	15.9194	15.9249	15.4039	16.0369	15.9574	15.7485	15.8564	15.9683	16.0658	15.903	15.8529	15.7315	16.0906	16.117	15.916	16.003	16.3063	16.1283	16.0587	16.0666	16.3408	16.0328	16.2427	15.6989	16.3583	16.3235	16.1117	16.3676	15.7285	15.8699	15.7372	15.6452	15.8404	15.9531	15.4732	15.7311	15.358	230083	307892	310015	249276	296185	249169	293410	288047	338500	254049	295058	271195	365513	264750	309315	302523	302332	323214	309478	343317	282526	313213	237256	270055	265079	278933	260974	370567	362040	268770	237969	309135	284960	260619	323176	271099	291480	252964	308687	266396	250077	243444	256304	286054	277367	269837	279705	281569	306943	313283	234687	310691	273477	278904	224594	326517	248004	208930	225129	338810	337813	286683	321430	187721	266320	173764	249399	227674	233504	200609	217589	245407	63109.4	78697.1	76864.2	55174.9	59224	55263.3	63719	75743.4	85225.8	63154	65561.1	71091.1	76210.2	70741.8	79495.1	76497.3	82751.3	69337.2	71844.4	77510.3	83375.7	75321.8	65634.3	63170.1	61792.8	70455.7	57730.3	81938.8	91894	70591.2	67551.4	76618.2	57456	55273.1	69198	61974.7	62211.4	43356.1	67233.2	63627.6	55052.6	59328.6	64110.4	68595.8	61276.2	59185.2	54405.4	69785.3	71072.1	61827.3	65671.8	81036.4	71633	68258.7	68632.4	82997.4	67044.4	77541.7	53191.2	84012.3	82006.7	70810.9	84555.7	54292.9	59886	54623.1	51246.1	58673	63441.8	45488.7	54390.6	41997.6
AT1G20010	AT1G20010.1	AT1G20010.1	tubulin beta-5 chain	Chr1	6938033-6940481	449	201606	>AT1G20010.1 | tubulin beta-5 chain | Chr1:6938033-6940481 REVERSE LENGTH=449 | 201606	54.9651	29	29	28	29	29	29	29	29	28	29	29	29	28	28	28	28	29	28	28	28	27	29	20	28	29	28	29	28	29	27	29	29	29	29	29	29	27	29	29	29	28	28	29	29	28	29	29	29	28	29	29	27	28	28	29	29	28	27	28	28	28	28	29	29	29	28	29	26	27	27	28	29	890786	977220	945421	991837	857436	832614	1.00352e+06	987705	1.02433e+06	821164	946590	947573	938352	1.01223e+06	914360	960019	937274	917410	983541	961297	970181	1.05622e+06	852794	950132	1.01543e+06	958836	969431	933198	949656	993671	984506	892149	782450	905094	921021	870593	785144	959935	985876	878218	921272	820366	1.00613e+06	894763	1.02495e+06	926950	855140	901671	921511	998080	944139	1.04813e+06	924872	839095	933216	966023	1.02466e+06	981796	979563	1.01373e+06	865026	971984	916302	923673	798163	781765	827079	753930	797029	845042	821203	850682	19.7647	19.8983	19.8506	19.9197	19.7097	19.6673	19.9366	19.9137	19.9662	19.6473	19.8524	19.8539	19.8398	19.9491	19.8024	19.8727	19.8381	19.8072	19.9076	19.8746	19.8879	20.0105	19.7018	19.8578	19.9537	19.8709	19.8868	19.8318	19.857	19.9224	19.909	19.7669	19.5776	19.7877	19.8129	19.7316	19.5826	19.8726	19.911	19.7442	19.8133	19.6459	19.9404	19.7711	19.9671	19.8221	19.7058	19.7822	19.8136	19.9288	19.8486	19.9994	19.8189	19.6785	19.8319	19.8817	19.9667	19.9051	19.9018	19.9512	19.7224	19.8906	19.8055	19.817	19.6063	19.5764	19.6577	19.5241	19.6043	19.6887	19.6474	19.6983	1.99008e+06	2.51319e+06	2.86532e+06	2.69534e+06	2.31691e+06	2.3945e+06	2.75553e+06	2.42875e+06	2.58561e+06	2278977	2.5123e+06	3030950	2.52601e+06	2.6625e+06	2.32797e+06	2601095	2.47576e+06	2.39892e+06	2.62648e+06	2820632	2.78357e+06	2.80331e+06	2573200	2.40364e+06	2722421	2628361	2.77566e+06	2.5103e+06	2.34976e+06	2.51869e+06	3.011e+06	2.69733e+06	2.57891e+06	2.65332e+06	2.50692e+06	2499600	2.27196e+06	2377492	2.59023e+06	2.18071e+06	2329808	2398121	2.75626e+06	2.45845e+06	3.02962e+06	2688280	2.39612e+06	2.51446e+06	2655897	2874451	2.84838e+06	3.20723e+06	2.56115e+06	2297536	2.49966e+06	2.74534e+06	2.94806e+06	2939862	2.94707e+06	2627312	2.37679e+06	2.61529e+06	2.45596e+06	2.36474e+06	2.30543e+06	2.16114e+06	2.3958e+06	1.9567e+06	2.35326e+06	2187667	2.22222e+06	2499844	890786	977220	945421	991837	857436	832614	1.00352e+06	987705	1.02433e+06	821164	946590	947573	938352	1.01223e+06	914360	960019	937274	917410	983541	961297	970181	1.05622e+06	852794	950132	1.01543e+06	958836	969431	933198	949656	993671	984506	892149	782450	905094	921021	870593	785144	959935	985876	878218	921272	820366	1.00613e+06	894763	1.02495e+06	926950	855140	901671	921511	998080	944139	1.04813e+06	924872	839095	933216	966023	1.02466e+06	981796	979563	1.01373e+06	865026	971984	916302	923673	798163	781765	827079	753930	797029	845042	821203	850682
AT1G20020	AT1G20020.1	AT1G20020.1	ferredoxin-NADP[+]-oxidoreductase 2	Chr1	6942851-6944868	369	201606	>AT1G20020.1 | ferredoxin-NADP[+]-oxidoreductase 2 | Chr1:6942851-6944868 FORWARD LENGTH=369 | 201606	54.9945	34	36	37	34	34	34	32	37	36	33	32	37	37	32	33	34	31	36	32	34	32	34	25	32	33	32	36	36	32	38	33	35	29	36	37	33	34	36	33	34	35	34	35	33	36	33	37	37	38	35	38	38	38	37	35	38	34	35	37	37	38	36	37	37	36	39	38	39	35	37	38	34	366188	325218	281164	298788	300865	279807	270286	287206	309929	287189	270292	234797	274048	329582	238504	256385	246040	250570	265694	263347	279688	248706	286180	271816	227227	297489	247879	238890	259250	314044	226748	220993	243861	226471	270338	246052	256035	303131	264403	293703	276284	254753	247632	311680	244285	292228	250455	254990	291236	245506	329061	265947	319026	278151	268436	317928	257843	282425	286005	301033	280215	287877	266459	297761	238120	262953	314018	299300	283914	328278	327202	276868	18.4822	18.311	18.1011	18.1888	18.1988	18.0941	18.0441	18.1317	18.2416	18.1316	18.0442	17.8411	18.0641	18.3303	17.8637	17.968	17.9085	17.9349	18.0194	18.0066	18.0935	17.9241	18.1266	18.0523	17.7938	18.1825	17.9193	17.866	17.984	18.2606	17.7907	17.7536	17.8957	17.789	18.0444	17.9086	17.966	18.2096	18.0124	18.164	18.0758	17.9587	17.9178	18.2497	17.8982	18.1567	17.9342	17.9601	18.1518	17.9054	18.328	18.0208	18.2833	18.0855	18.0342	18.2783	17.9761	18.1075	18.1257	18.1996	18.0962	18.1351	18.0236	18.1838	17.8613	18.0044	18.2605	18.1912	18.1151	18.3246	18.3198	18.0788	1.89507e+06	1.74882e+06	1.31777e+06	1.44146e+06	1.34931e+06	1344622	1.36756e+06	1.22502e+06	1.51187e+06	1.26544e+06	1.29662e+06	1.34912e+06	1.33453e+06	1.35801e+06	1.11513e+06	1.39086e+06	1.26624e+06	1.45198e+06	1306907	1.35868e+06	1.53729e+06	1.46336e+06	1.19956e+06	1.22328e+06	1.28184e+06	1.47258e+06	1300185	1.18254e+06	1.4346e+06	1.44277e+06	1.30127e+06	1.17231e+06	1.18121e+06	1.30122e+06	1.24852e+06	1.4802e+06	1.30983e+06	1576868	1.50034e+06	1.67802e+06	1259972	1.17923e+06	1.26087e+06	1.40967e+06	1.13731e+06	1.23755e+06	1.20086e+06	1.32321e+06	1.43088e+06	1266132	1.62893e+06	1485667	1.67571e+06	1.51278e+06	1.50631e+06	1.42943e+06	1.65711e+06	1.67045e+06	1567695	1.54448e+06	1.58495e+06	1.49331e+06	1.36462e+06	1.66404e+06	1.09524e+06	1425737	1.58791e+06	1584921	1.71677e+06	1457051	1.70877e+06	1.39245e+06	366188	325218	281164	298788	300865	279807	270286	287206	309929	287189	270292	234797	274048	329582	238504	256385	246040	250570	265694	263347	279688	248706	286180	271816	227227	297489	247879	238890	259250	314044	226748	220993	243861	226471	270338	246052	256035	303131	264403	293703	276284	254753	247632	311680	244285	292228	250455	254990	291236	245506	329061	265947	319026	278151	268436	317928	257843	282425	286005	301033	280215	287877	266459	297761	238120	262953	314018	299300	283914	328278	327202	276868
AT1G20020	AT1G20020.2	AT1G20020.2	ferredoxin-NADP[+]-oxidoreductase 2	Chr1	6943465-6944868	255	201606	>AT1G20020.2 | ferredoxin-NADP[+]-oxidoreductase 2 | Chr1:6943465-6944868 FORWARD LENGTH=255 | 201606	52.1463	1	1	1	1	1	1	1	1	1	1	0	1	1	0	1	0	1	1	1	0	0	0	0	1	1	1	1	1	1	1	1	1	1	0	1	1	1	1	1	1	1	1	1	1	1	1	1	1	1	1	0	0	0	0	1	1	1	1	0	1	1	0	1	0	1	1	1	1	0	1	0	0	6909.76	5316.79	8668.2	14657.7	11281.6	9079.28	10847.5	3497.04	12544.1	7531.42	NaN	8456.55	9441.69	NaN	2310.33	NaN	4931	3507.03	967.577	NaN	NaN	NaN	NaN	2836.55	3960.53	4169.78	12178.5	5104.9	4997.11	8786.15	8010.01	1707.57	4826.39	NaN	2424.37	5437.53	7688.96	2042.22	2796.66	3568.5	3925.82	9260.73	13041.3	11380.5	7957.56	4768.47	12247.6	3458.8	1250.34	19169	NaN	NaN	NaN	NaN	16190.7	11337.4	5067.93	12352.2	NaN	23156.8	7082.16	NaN	19985.1	NaN	15358.4	968.932	2332.91	1996.58	NaN	4562.88	NaN	NaN	12.7544	12.3763	13.0815	13.8394	13.4617	13.1484	13.4051	11.7719	13.6147	12.8787	NaN	13.0459	13.2048	NaN	11.1739	NaN	12.2677	11.776	9.91823	NaN	NaN	NaN	NaN	11.4699	11.9515	12.0258	13.572	12.3177	12.2869	13.101	12.9676	10.7377	12.2367	NaN	11.2434	12.4087	12.9086	10.9959	11.4495	11.8011	11.9388	13.1769	13.6708	13.4743	12.9581	12.2193	13.5802	11.7561	10.2881	14.2265	NaN	NaN	NaN	NaN	13.9829	13.4688	12.3072	13.5925	NaN	14.4991	12.79	NaN	14.2866	NaN	13.9067	9.92025	11.1879	10.9633	NaN	12.1557	NaN	NaN	14082.5	40408.5	29435.8	65410.9	69540.9	31427.8	52757.4	69352.1	60118.8	30405.6	NaN	21761.2	39199.1	NaN	44015.6	NaN	45687.5	52304.2	41994.4	NaN	NaN	NaN	NaN	24913.6	70603.8	31081.1	98362.1	46379	23621.9	50985.7	27585.1	18034	46051.8	NaN	21589.5	48243.3	33347.8	40660.6	48222.8	43121	46271	21194.4	71437.5	77636.6	9066.41	18983	56701.5	39165	17138.5	59171.5	NaN	NaN	NaN	NaN	125370	30770.1	20088.4	53412.4	NaN	51760.6	21751.7	NaN	106985	NaN	88452	52212.4	18664.2	20211.2	NaN	25289	NaN	NaN	6909.76	5316.79	8668.2	14657.7	11281.6	9079.28	10847.5	3497.04	12544.1	7531.42	NaN	8456.55	9441.69	NaN	2310.33	NaN	4931	3507.03	967.577	NaN	NaN	NaN	NaN	2836.55	3960.53	4169.78	12178.5	5104.9	4997.11	8786.15	8010.01	1707.57	4826.39	NaN	2424.37	5437.53	7688.96	2042.22	2796.66	3568.5	3925.82	9260.73	13041.3	11380.5	7957.56	4768.47	12247.6	3458.8	1250.34	19169	NaN	NaN	NaN	NaN	16190.7	11337.4	5067.93	12352.2	NaN	23156.8	7082.16	NaN	19985.1	NaN	15358.4	968.932	2332.91	1996.58	NaN	4562.88	NaN	NaN
AT1G20030	AT1G20030.1;AT1G20030.2;AT4G38670.1;AT4G38670.2;AT4G38670.3	AT1G20030.1;AT1G20030.2;AT4G38670.1;AT4G38670.2;AT4G38670.3	Pathogenesis-related thaumatin superfamily protein	Chr1;Chr1;Chr4;Chr4;Chr4	6945850-6947017;6945725-6947017;18069856-18071227;18069856-18071082;18069856-18071227	299;316;281;265;281	201606	>AT1G20030.1 | Pathogenesis-related thaumatin superfamily protein | Chr1:6945850-6947017 FORWARD LENGTH=299 | 201606;>AT1G20030.2 | Pathogenesis-related thaumatin superfamily protein | Chr1:6945725-6947017 FORWARD LENGTH=316 | 201606;>AT4G38670.1 | Pathogenesis-related thaumatin superfamily protein | Chr4:18069856-18071227 REVERSE LENGTH=281 | 201606;>AT4G38670.2 | Pathogenesis-related thaumatin superfamily protein | Chr4:18069856-18071082 REVERSE LENGTH=265 | 201606;>AT4G38670.3 | Pathogenesis-related thaumatin superfamily protein | Chr4:18069856-18071227 REVERSE LENGTH=281 | 201606	47.8349	0	0	0	0	0	0	0	0	0	1	0	1	0	1	0	0	0	0	0	0	0	0	0	0	0	1	0	0	0	0	0	0	0	0	0	0	0	0	0	0	0	1	0	1	1	0	1	0	0	0	1	0	0	0	0	1	0	1	0	0	0	0	0	1	0	1	0	0	1	0	0	0	NaN	NaN	NaN	NaN	NaN	NaN	NaN	NaN	NaN	1.06175	NaN	0.984734	NaN	1.06551	NaN	NaN	NaN	NaN	NaN	NaN	NaN	NaN	NaN	NaN	NaN	0.00183868	NaN	NaN	NaN	NaN	NaN	NaN	NaN	NaN	NaN	NaN	NaN	NaN	NaN	NaN	NaN	1.01508	NaN	0.00171995	0.749294	NaN	0.892349	NaN	NaN	NaN	1.32102	NaN	NaN	NaN	NaN	0.880017	NaN	1.34196	NaN	NaN	NaN	NaN	NaN	1	NaN	1.05618	NaN	NaN	1.80948	NaN	NaN	NaN	NaN	NaN	NaN	NaN	NaN	NaN	NaN	NaN	NaN	0.0864411	NaN	-0.0221933	NaN	0.0915481	NaN	NaN	NaN	NaN	NaN	NaN	NaN	NaN	NaN	NaN	NaN	-9.08711	NaN	NaN	NaN	NaN	NaN	NaN	NaN	NaN	NaN	NaN	NaN	NaN	NaN	NaN	NaN	0.0215927	NaN	-9.18342	-0.416397	NaN	-0.16432	NaN	NaN	NaN	0.401654	NaN	NaN	NaN	NaN	-0.184397	NaN	0.424337	NaN	NaN	NaN	NaN	NaN	0	NaN	0.0788583	NaN	NaN	0.855573	NaN	NaN	NaN	2753.21	NaN	4045.26	NaN	NaN	NaN	NaN	NaN	16547.8	9825.5	NaN	5047.66	5046.24	4789.86	NaN	NaN	6993.92	NaN	NaN	NaN	NaN	NaN	NaN	NaN	NaN	12068.3	NaN	2703.61	8404.08	NaN	11585.3	7727.28	3048.17	NaN	NaN	NaN	NaN	NaN	NaN	NaN	4178.69	3513.1	NaN	4694.25	8312.54	NaN	7848.02	9623.52	NaN	NaN	5809.16	NaN	NaN	NaN	3820.2	8287.62	NaN	12568.2	1295.4	5236.35	4577.27	2468.57	NaN	1579.93	2024.44	2542.72	NaN	NaN	1434.68	NaN	3787.12	NaN	NaN	NaN	NaN	NaN	NaN	NaN	NaN	NaN	NaN	1.06175	NaN	0.984734	NaN	1.06551	NaN	NaN	NaN	NaN	NaN	NaN	NaN	NaN	NaN	NaN	NaN	0.00183868	NaN	NaN	NaN	NaN	NaN	NaN	NaN	NaN	NaN	NaN	NaN	NaN	NaN	NaN	NaN	1.01508	NaN	0.00171995	0.749294	NaN	0.892349	NaN	NaN	NaN	1.32102	NaN	NaN	NaN	NaN	0.880017	NaN	1.34196	NaN	NaN	NaN	NaN	NaN	1	NaN	1.05618	NaN	NaN	1.80948	NaN	NaN	NaN
AT1G20090	AT1G20090.1;AT1G75840.1;AT4G35020.1;AT4G35020.2;AT4G35020.3;AT4G35020.4;AT4G35020.5	AT1G20090.1;AT1G75840.1;AT4G35020.1;AT4G35020.2;AT4G35020.3;AT4G35020.4;AT4G35020.5	RHO-related protein from plants 2;RAC-like GTP binding protein 5;RAC-like 3;RAC-like 3;RAC-like 3;RAC-like 3;RAC-like 3	Chr1;Chr1;Chr4;Chr4;Chr4;Chr4;Chr4	6967223-6968603;28475964-28477377;16673176-16674540;16673176-16674540;16673176-16674540;16673176-16674106;16673176-16674106	195;196;198;198;198;146;146	201606	>AT1G20090.1 | RHO-related protein from plants 2 | Chr1:6967223-6968603 FORWARD LENGTH=195 | 201606;>AT1G75840.1 | RAC-like GTP binding protein 5 | Chr1:28475964-28477377 FORWARD LENGTH=196 | 201606;>AT4G35020.1 | RAC-like 3 | Chr4:16673176-16674540 FORWARD LENGTH=198 | 201606;>AT4G35020.2 | RAC-like 3 | Chr4:16673176-16674540 FORWARD LENGTH=198 | 201606;>AT4G35020.3 | RAC-like 3 | Chr4:16673176-16674540 FORWARD LENGTH=198 | 201606;>AT4G35020.4 | RAC-like 3 | Chr4:16673176-16674106 FORWARD LENGTH=146 | 201606;>AT4G35020.5 | RAC-like 3 | Chr4:16673176-16674106 FORWARD LENGTH=146 | 201606	55.6731	2	2	2	2	2	2	2	2	2	2	2	2	2	2	2	2	2	2	2	2	2	2	2	2	2	2	2	2	2	2	2	2	2	2	2	2	2	2	2	2	2	2	2	2	2	2	2	2	2	2	2	2	2	2	2	2	2	2	2	2	2	2	2	2	2	2	2	2	2	2	2	2	42276	43658.5	50342.4	45934.6	45084.4	40816.2	41913.4	48915.8	57631.2	38998.2	36327.9	40484.8	33793.9	35800.5	28360.8	40311.6	52342.2	37879.7	42082.7	52577.9	32997.1	47400.3	28072.1	25571.5	38123.4	32999.6	37444.3	25098.2	31005.6	25385	29705.8	33877	24969.6	31173.2	23611.8	19553.3	17532.4	17840.6	29104	31880.9	15903.2	19381.5	24941.3	21748	34254.2	18095.8	23771.9	22931.7	24754.7	21567.6	37809	36897.2	35133.7	18434.5	23589	30009.6	39665.3	34816	25490.8	20606.2	28908.7	22067.9	19333.2	17098.6	16770.7	27364	15293	12055.1	19290.3	11475.5	15888.3	13407.4	15.3676	15.414	15.6195	15.4873	15.4603	15.3169	15.3551	15.578	15.8146	15.2511	15.1488	15.3051	15.0445	15.1277	14.7916	15.2989	15.6757	15.2091	15.3609	15.6822	15.01	15.5326	14.7768	14.6422	15.2184	15.0102	15.1925	14.6153	14.9202	14.6317	14.8585	15.048	14.6079	14.928	14.5272	14.2551	14.0977	14.1229	14.8289	14.9604	13.957	14.2424	14.6062	14.4086	15.064	14.1434	14.537	14.4851	14.5954	14.3966	15.2064	15.1712	15.1006	14.1701	14.5258	14.8731	15.2756	15.0875	14.6377	14.3308	14.8192	14.4297	14.2388	14.0616	14.0337	14.74	13.9006	13.5574	14.2356	13.4863	13.9557	13.7107	127724	199331	180098	169162	152553	168303	161676	151190	204229	160706	115529	195255	130048	185226	91993.5	105746	205845	115275	106799	162944	145985	163378	118553	72857.5	103933	138466	141872	88417.7	63585.5	121729	128475	168764	129558	106742	77497.1	78523.3	83263.9	82944.8	83388.3	91618.5	72673.6	105038	86283.9	78840.6	179839	97671.9	51727	49560.1	93130.2	161075	126971	169669	102308	133164	138749	158071	134697	126474	55590.1	135321	121119	92763.1	88828.4	71792.4	72642.4	71485.6	63957.1	52016.2	64906.3	69328.2	118266	42627.4	42276	43658.5	50342.4	45934.6	45084.4	40816.2	41913.4	48915.8	57631.2	38998.2	36327.9	40484.8	33793.9	35800.5	28360.8	40311.6	52342.2	37879.7	42082.7	52577.9	32997.1	47400.3	28072.1	25571.5	38123.4	32999.6	37444.3	25098.2	31005.6	25385	29705.8	33877	24969.6	31173.2	23611.8	19553.3	17532.4	17840.6	29104	31880.9	15903.2	19381.5	24941.3	21748	34254.2	18095.8	23771.9	22931.7	24754.7	21567.6	37809	36897.2	35133.7	18434.5	23589	30009.6	39665.3	34816	25490.8	20606.2	28908.7	22067.9	19333.2	17098.6	16770.7	27364	15293	12055.1	19290.3	11475.5	15888.3	13407.4
AT1G20110	AT1G20110.1	AT1G20110.1	RING/FYVE/PHD zinc finger superfamily protein	Chr1	6971554-6974578	601	201606	>AT1G20110.1 | RING/FYVE/PHD zinc finger superfamily protein | Chr1:6971554-6974578 FORWARD LENGTH=601 | 201606	55.401	1	2	2	2	2	1	2	0	2	2	1	2	2	2	1	1	0	0	1	2	2	0	2	1	0	0	1	1	2	2	2	2	2	1	0	0	2	2	1	2	1	1	2	1	2	1	2	2	1	2	2	2	2	2	2	2	2	1	1	1	1	1	2	1	1	0	0	1	2	1	2	2	8417.71	1409.54	29759.3	33211.8	46174.6	48061.4	736.83	NaN	34166.9	40533.3	11623.5	3966.96	7271.1	13282.5	1385.9	2171.83	NaN	NaN	2075.7	3203.61	4814.57	NaN	7638.53	2038.44	NaN	NaN	2796.99	20.5541	2171.09	3589.48	2762.35	5695.31	6319.51	14661	NaN	NaN	8152.68	2160.67	16462.4	3972.33	4786.91	9460.19	2734.4	5754.74	7077.91	14486	12686.9	7236.67	3507.83	11682.2	7361.01	11583	10544.2	8411.01	10569.6	6910.99	9862.4	9675.66	25503.8	8112.67	9034.83	15705.1	6656.71	11122.1	9432.71	NaN	NaN	8573.7	9295.37	3131.04	7496.72	2855.43	13.0392	10.461	14.8611	15.0194	15.4948	15.5526	9.52519	NaN	15.0603	15.3068	13.5048	11.9538	12.828	13.6972	10.4366	11.0847	NaN	NaN	11.0194	11.6455	12.2332	NaN	12.8991	10.9933	NaN	NaN	11.4497	4.36135	11.0842	11.8096	11.4317	12.4756	12.6256	13.8397	NaN	NaN	12.9931	11.0773	14.0069	11.9558	12.2249	13.2077	11.417	12.4905	12.7891	13.8224	13.6311	12.8211	11.7764	13.512	12.8457	13.4997	13.3642	13.0381	13.3676	12.7547	13.2677	13.2401	14.6384	12.986	13.1413	13.9389	12.7006	13.4411	13.2035	NaN	NaN	13.0657	13.1823	11.6124	12.872	11.4795	55896.5	5078.66	38357.8	10977.7	83929.3	46563	30334.3	NaN	60203.7	64898.8	45371	8629.83	39574.8	57881.7	7883.19	24558.2	NaN	NaN	7812.07	24505.5	13510.2	12853.2	304393	25137.7	NaN	NaN	34772.5	NaN	21680.2	29792.6	26334.7	6393.81	23228.6	NaN	NaN	NaN	55625.2	23050.8	32651.5	25521.1	50234.2	39093.3	26909.1	16917.8	17539.6	56878.7	43296	49640.9	8764.86	48874.2	19178	27142.3	50459.3	47266.8	52432.3	22595.7	43767.5	55218.1	56370.6	58060.4	45990.2	8132.42	64170.4	25599.2	36743.7	NaN	22299.9	22335.9	61067	24156.4	42204.7	12934	8417.71	1409.54	29759.3	33211.8	46174.6	48061.4	736.83	NaN	34166.9	40533.3	11623.5	3966.96	7271.1	13282.5	1385.9	2171.83	NaN	NaN	2075.7	3203.61	4814.57	NaN	7638.53	2038.44	NaN	NaN	2796.99	20.5541	2171.09	3589.48	2762.35	5695.31	6319.51	14661	NaN	NaN	8152.68	2160.67	16462.4	3972.33	4786.91	9460.19	2734.4	5754.74	7077.91	14486	12686.9	7236.67	3507.83	11682.2	7361.01	11583	10544.2	8411.01	10569.6	6910.99	9862.4	9675.66	25503.8	8112.67	9034.83	15705.1	6656.71	11122.1	9432.71	NaN	NaN	8573.7	9295.37	3131.04	7496.72	2855.43
AT1G20190	AT1G20190.1;AT1G20190.2	AT1G20190.1;AT1G20190.2	expansin 11	Chr1	6998762-6999710;6998762-6999449	252;193	201606	>AT1G20190.1 | expansin 11 | Chr1:6998762-6999710 REVERSE LENGTH=252 | 201606;>AT1G20190.2 | expansin 11 | Chr1:6998762-6999449 REVERSE LENGTH=193 | 201606	57.1513	3	2	4	3	3	4	4	2	4	3	3	4	3	3	2	2	2	3	3	3	3	3	1	2	2	4	4	3	3	2	3	3	4	2	4	4	4	3	2	2	3	3	2	3	3	3	3	3	2	4	3	4	3	3	3	4	4	3	3	4	3	3	4	3	3	2	3	3	4	3	3	3	51604	122625	20076.4	44080	36702.5	89836.7	35398.6	36086.2	60788.1	48414	40657.2	27338.2	48808.6	49990.6	64597.4	56277.8	75283.7	25754.5	22087.8	30097.3	18760.7	18751.5	203619	44607	49175.6	19478.1	32080.5	24936.4	29325.1	34209.6	30487.9	8612.48	25860.8	30387	30705.5	36599.8	31539.3	38542.9	33555.7	16710.9	38728.5	24852.6	23979.7	39859.9	23656	48273.4	51793.3	45737.3	8014.36	15592.8	8147.66	32135.2	49440.8	55809.3	14594.6	23804.5	11154.8	13646.3	20737.9	43971.6	10098.6	22867.9	37645.6	13561.6	16651.3	12159.4	19110.2	18346.8	19214.5	23212.8	52732.5	36766	15.6552	16.9039	14.2932	15.4278	15.1636	16.455	15.1114	15.1392	15.8915	15.5631	15.3112	14.7386	15.5748	15.6094	15.9792	15.7803	16.2	14.6525	14.431	14.8773	14.1954	14.1947	17.6355	15.445	15.5857	14.2496	14.9694	14.606	14.8398	15.0621	14.896	13.0722	14.6585	14.8912	14.9062	15.1595	14.9449	15.2342	15.0343	14.0285	15.2411	14.6011	14.5495	15.2827	14.5299	15.5589	15.6605	15.4811	12.9684	13.9286	12.9922	14.9719	15.5934	15.7682	13.8332	14.5389	13.4454	13.7362	14.34	15.4243	13.3019	14.481	15.2002	13.7272	14.0233	13.5698	14.2221	14.1632	14.2299	14.5026	15.6864	15.1661	62115.1	119482	44731.8	90928.9	51247	67442.4	96054.1	102264	88149.6	17496.5	81473.1	71824.5	36220.3	104441	229713	117520	60454.1	131198	76325.9	69798	103968	98606.9	378115	147907	133394	38268.4	43377.8	10561	20100.1	109799	100542	73629.9	42288.3	97257.1	46121.2	59539.5	40458.3	139103	43225.5	82512	89960	73081.7	108851	89216.3	78709.5	75929	59054.8	87052.8	34579.8	77013	68896.2	50945.5	70178	17545.8	78775.4	55541.8	36588.7	59029.3	108299	87419.8	35457	37215.9	56246.6	22510.5	53313.2	20398.3	73971.6	62889.6	47178.5	41169.2	97268.8	71244.9	51604	122625	20076.4	44080	36702.5	89836.7	35398.6	36086.2	60788.1	48414	40657.2	27338.2	48808.6	49990.6	64597.4	56277.8	75283.7	25754.5	22087.8	30097.3	18760.7	18751.5	203619	44607	49175.6	19478.1	32080.5	24936.4	29325.1	34209.6	30487.9	8612.48	25860.8	30387	30705.5	36599.8	31539.3	38542.9	33555.7	16710.9	38728.5	24852.6	23979.7	39859.9	23656	48273.4	51793.3	45737.3	8014.36	15592.8	8147.66	32135.2	49440.8	55809.3	14594.6	23804.5	11154.8	13646.3	20737.9	43971.6	10098.6	22867.9	37645.6	13561.6	16651.3	12159.4	19110.2	18346.8	19214.5	23212.8	52732.5	36766
AT1G20200	AT1G20200.1	AT1G20200.1	PAM domain (PCI/PINT associated module) protein	Chr1	7001409-7004154	488	201606	>AT1G20200.1 | PAM domain (PCI/PINT associated module) protein | Chr1:7001409-7004154 REVERSE LENGTH=488 | 201606	59.2527	19	23	22	25	22	18	21	22	21	22	19	19	21	19	22	22	21	20	22	17	20	23	15	20	22	21	22	26	23	22	21	21	20	20	22	22	22	19	23	21	22	22	22	18	21	17	21	24	19	22	21	23	23	21	22	22	19	21	24	21	20	22	21	23	21	21	20	22	21	21	20	22	168969	167717	167552	171628	139176	139339	187352	161948	161267	160553	173228	151685	159404	153318	183021	188810	165102	176174	165978	210362	154746	161949	182707	176927	171589	162804	160350	177310	167070	160190	157689	162216	145805	158193	183614	165069	145184	163016	163052	176792	140637	143538	176816	163547	151410	162723	148303	148621	150248	152705	146525	158069	140716	137579	143128	155673	151439	160583	158271	169451	140007	159180	161974	153169	149893	171775	171215	162718	165769	167108	160634	176769	17.3664	17.3557	17.3542	17.3889	17.0866	17.0882	17.5154	17.3052	17.2991	17.2927	17.4023	17.2107	17.2823	17.2262	17.4816	17.5266	17.333	17.4266	17.3406	17.6825	17.2395	17.3052	17.4792	17.4328	17.3886	17.3128	17.2909	17.4359	17.3501	17.2894	17.2667	17.3076	17.1537	17.2713	17.4863	17.3327	17.1475	17.3147	17.315	17.4317	17.1016	17.1311	17.4319	17.3193	17.2081	17.3121	17.1782	17.1813	17.197	17.2204	17.1608	17.2702	17.1024	17.0699	17.1269	17.2482	17.2084	17.293	17.272	17.3705	17.0951	17.2803	17.3054	17.2248	17.1936	17.3902	17.3855	17.312	17.3388	17.3504	17.2934	17.4315	492095	545567	503066	495227	405717	459991	607269	460914	476407	402333	507353	543062	503902	455329	529503	526532	555077	537581	474183	536859	537649	529353	677292	459429	534775	490140	521155	583223	517471	550908	569796	534676	512118	509371	515230	455874	526692	457561	459567	489495	449889	535697	475402	483225	559832	549496	485435	489611	486400	530654	544479	528519	441721	508521	573084	508362	493465	587322	537661	494378	560625	474662	548090	445412	556640	471286	498139	478545	548960	484353	532114	548585	168969	167717	167552	171628	139176	139339	187352	161948	161267	160553	173228	151685	159404	153318	183021	188810	165102	176174	165978	210362	154746	161949	182707	176927	171589	162804	160350	177310	167070	160190	157689	162216	145805	158193	183614	165069	145184	163016	163052	176792	140637	143538	176816	163547	151410	162723	148303	148621	150248	152705	146525	158069	140716	137579	143128	155673	151439	160583	158271	169451	140007	159180	161974	153169	149893	171775	171215	162718	165769	167108	160634	176769
AT1G20220	AT1G20220.1	AT1G20220.1	Alba DNA/RNA-binding protein	Chr1	7005090-7007285	315	201606	>AT1G20220.1 | Alba DNA/RNA-binding protein | Chr1:7005090-7007285 REVERSE LENGTH=315 | 201606	51.1522	5	4	4	5	4	4	5	4	4	4	5	5	3	4	3	4	4	4	3	4	5	4	5	4	3	4	4	5	4	4	4	5	4	4	5	4	5	3	5	4	5	4	3	4	5	4	4	4	4	3	5	5	5	4	4	5	4	4	5	4	5	5	4	5	4	5	4	5	4	4	5	5	44834.3	34756.5	41411.5	21786.6	23885.4	43298.8	27755.7	34513.1	30254.4	19955	26490.5	26053.6	23544.3	32176.5	34545.7	32774.3	38441.8	36237.7	38325.4	27275.3	34350.6	22203	22836.5	31866.1	35266.4	30545.2	37853.5	15777.4	21275.6	14850	18556	22219	27673.8	30800.9	37984.4	27765.3	21913.2	35994.7	24782.1	40437.9	23566.7	16925.7	35000.9	22521.9	29392	14253.6	22777	19115.7	29700.6	41599.3	34677.1	34600.6	30467.9	28313.5	29609.6	25296.5	35812.6	43421	36807.8	20181	34197.2	42149.7	40106.5	40586.1	16473.6	34247.6	37650.3	28355.3	35333.6	31796.5	20106.9	28025.9	15.4523	15.085	15.3377	14.4112	14.5438	15.402	14.7605	15.0749	14.8849	14.2845	14.6932	14.6692	14.5231	14.9737	15.0762	15.0003	15.2304	15.1452	15.226	14.7353	15.068	14.4385	14.4791	14.9597	15.106	14.8987	15.2081	13.9456	14.3769	13.8582	14.1796	14.4395	14.7562	14.9107	15.2131	14.761	14.4195	15.1355	14.597	15.3034	14.5245	14.0469	15.0951	14.459	14.8431	13.799	14.4753	14.2225	14.8582	15.3443	15.0817	15.0785	14.895	14.7892	14.8538	14.6267	15.1282	15.4061	15.1677	14.3007	15.0616	15.3632	15.2915	15.3087	14.0079	15.0637	15.2004	14.7913	15.1088	14.9566	14.2954	14.7745	275312	195948	150235	104187	209656	179470	140197	119817	199809	140674	105394	152383	182839	178935	252616	170119	135450	202835	301798	214458	164935	259548	349103	178076	217598	198593	242816	116430	69288.7	129446	141613	131812	80179.6	180664	152893	121531	94698.6	133017	114318	226798	87101.9	168182	288568	128136	68478.3	116781	119940	101729	246587	87166.3	215566	209244	153687	123096	208495	138006	182754	200094	156812	128845	235221	245294	104456	265526	231794	176871	177201	133640	188573	189891	168308	121297	44834.3	34756.5	41411.5	21786.6	23885.4	43298.8	27755.7	34513.1	30254.4	19955	26490.5	26053.6	23544.3	32176.5	34545.7	32774.3	38441.8	36237.7	38325.4	27275.3	34350.6	22203	22836.5	31866.1	35266.4	30545.2	37853.5	15777.4	21275.6	14850	18556	22219	27673.8	30800.9	37984.4	27765.3	21913.2	35994.7	24782.1	40437.9	23566.7	16925.7	35000.9	22521.9	29392	14253.6	22777	19115.7	29700.6	41599.3	34677.1	34600.6	30467.9	28313.5	29609.6	25296.5	35812.6	43421	36807.8	20181	34197.2	42149.7	40106.5	40586.1	16473.6	34247.6	37650.3	28355.3	35333.6	31796.5	20106.9	28025.9
AT1G20225	AT1G20225.1	AT1G20225.1	Thioredoxin superfamily protein	Chr1	7007966-7009318	233	201606	>AT1G20225.1 | Thioredoxin superfamily protein | Chr1:7007966-7009318 REVERSE LENGTH=233 | 201606	56.4396	4	2	4	4	3	3	4	3	4	4	3	4	3	4	3	3	3	3	4	4	5	3	4	3	4	3	4	3	4	5	2	5	3	3	3	4	3	4	3	3	3	2	4	3	4	4	3	3	4	5	4	5	4	5	5	4	5	5	4	5	5	3	3	3	4	5	3	5	5	4	4	3	11767.8	21020.9	27000.3	16342.1	11123	11094.9	11877.6	7164.72	15285.5	16477.9	10055.2	9754.75	13623.4	10832.2	6510.98	10016	7701.52	7990.32	6784.27	11614.2	10214.7	7093.35	20911.5	8951.15	8111.51	17516.2	15442.8	13510.7	11407.2	13212.3	24909.4	14082.7	10992.8	8597.88	9753.79	9069.49	10598.8	9693.11	7550.47	11571.7	10425.1	16534.5	9360.28	11844.5	23567	13227.1	12495.1	9355.39	8562.98	20715.4	9558.74	22286.7	18757.8	19679.2	15990.3	19630.9	14181.7	12303.6	9110.15	19303.5	15955.4	7573.94	16293.5	6935.59	11683.9	6387.66	7125.63	10358.1	24263.8	13513.3	15276.1	10166.8	13.5226	14.3595	14.7207	13.9963	13.4413	13.4376	13.536	12.8067	13.8999	14.0082	13.2957	13.2519	13.7338	13.403	12.6687	13.29	12.9109	12.964	12.728	13.5036	13.3184	12.7923	14.352	13.1279	12.9858	14.0964	13.9146	13.7218	13.4777	13.6896	14.6044	13.7816	13.4243	13.0698	13.2517	13.1468	13.3716	13.2427	12.8824	13.4983	13.3478	14.0132	13.1923	13.5319	14.5245	13.6912	13.6091	13.1916	13.0639	14.3384	13.2226	14.4439	14.1952	14.2644	13.9649	14.2608	13.7917	13.5868	13.1533	14.2366	13.9618	12.8868	13.992	12.7598	13.5122	12.6411	12.7988	13.3385	14.5665	13.7221	13.899	13.3116	69282.8	171601	121631	123174	155269	202651	113548	93471.6	99451.2	68903.5	198018	87205.5	159940	46593.2	115005	129847	120384	191787	89663.2	114844	64598.9	99234.5	165948	86047	58568	103715	173900	102382	77666.2	77509.3	96144.4	57346.4	73394.1	97530	137934	116082	84318.6	93455.5	74727.3	106107	116704	32884.6	97000.7	96565.9	83625.3	73704.7	82929.7	93658	98655.8	110738	130150	78613.4	107755	90501.2	109293	110704	105571	81049.5	88974.9	119813	82485	134095	146235	68024.9	83532.4	53961.1	79975.1	103262	136814	102194	135572	131769	11767.8	21020.9	27000.3	16342.1	11123	11094.9	11877.6	7164.72	15285.5	16477.9	10055.2	9754.75	13623.4	10832.2	6510.98	10016	7701.52	7990.32	6784.27	11614.2	10214.7	7093.35	20911.5	8951.15	8111.51	17516.2	15442.8	13510.7	11407.2	13212.3	24909.4	14082.7	10992.8	8597.88	9753.79	9069.49	10598.8	9693.11	7550.47	11571.7	10425.1	16534.5	9360.28	11844.5	23567	13227.1	12495.1	9355.39	8562.98	20715.4	9558.74	22286.7	18757.8	19679.2	15990.3	19630.9	14181.7	12303.6	9110.15	19303.5	15955.4	7573.94	16293.5	6935.59	11683.9	6387.66	7125.63	10358.1	24263.8	13513.3	15276.1	10166.8
AT1G20260	AT1G20260.1	AT1G20260.1	ATPase%2C V1 complex%2C subunit B protein	Chr1	7016971-7020290	487	201606	>AT1G20260.1 | ATPase%2C V1 complex%2C subunit B protein | Chr1:7016971-7020290 FORWARD LENGTH=487 | 201606	56.3546	56	58	55	58	55	56	57	57	60	56	57	56	60	55	57	57	57	58	59	54	58	54	44	55	56	60	61	56	61	59	55	57	56	56	57	54	56	56	56	53	59	57	57	59	56	56	55	56	57	57	60	60	59	61	56	60	61	57	59	60	60	60	61	59	59	60	62	57	60	59	60	60	1.54522e+06	1.5344e+06	1.47053e+06	1.56852e+06	1.43307e+06	1.49252e+06	1.51708e+06	1361434	1.4982e+06	1.52914e+06	1469262	1.3931e+06	1.44552e+06	1.67978e+06	1.4801e+06	1472481	1.36997e+06	1.39636e+06	1.41077e+06	1.35301e+06	1.52398e+06	1375064	1.62465e+06	1.39352e+06	1351178	1.56511e+06	1.32653e+06	1312365	1.40222e+06	1.47627e+06	1.58676e+06	1.39294e+06	1274511	1.27547e+06	1.3099e+06	1.34687e+06	1.39223e+06	1.39772e+06	1.58204e+06	1.60106e+06	1.38874e+06	1.47546e+06	1.32293e+06	1301291	1.44858e+06	1.54745e+06	1.40287e+06	1421987	1.37677e+06	1.56113e+06	1.36305e+06	1.68148e+06	1.57888e+06	1.65967e+06	1.56533e+06	1.62409e+06	1.49897e+06	1.53624e+06	1.67948e+06	1555040	1.4634e+06	1.36579e+06	1.5254e+06	1.29243e+06	1.39725e+06	1.41683e+06	1.46306e+06	1467865	1.65881e+06	1.69984e+06	1692433	1572214	20.5594	20.5492	20.4879	20.581	20.4507	20.5093	20.5329	20.3767	20.5148	20.5443	20.4867	20.4099	20.4632	20.6798	20.4973	20.4898	20.3857	20.4132	20.4281	20.3677	20.5394	20.3911	20.6317	20.4103	20.3658	20.5778	20.3392	20.3237	20.4193	20.4935	20.5976	20.4097	20.2815	20.2826	20.321	20.3612	20.409	20.4146	20.5934	20.6106	20.4053	20.4927	20.3353	20.3115	20.4662	20.5615	20.4199	20.4395	20.3929	20.5742	20.3784	20.6813	20.5905	20.6625	20.578	20.6312	20.5155	20.551	20.6796	20.5685	20.4809	20.3813	20.5408	20.3017	20.4142	20.4342	20.4806	20.4853	20.6617	20.697	20.6907	20.5844	3.76272e+06	4.01915e+06	4.01064e+06	3.90698e+06	3.60054e+06	4189877	4.07241e+06	3.83081e+06	3.68705e+06	3.99194e+06	3.54287e+06	3.81622e+06	3.8631e+06	3.70117e+06	3.48056e+06	3.87008e+06	3.68352e+06	3.32723e+06	4.05285e+06	3.18571e+06	4.27678e+06	3.38027e+06	3.6008e+06	3.47067e+06	3.82302e+06	3.7868e+06	3.45796e+06	3.83406e+06	3.67171e+06	3.77172e+06	4.19758e+06	3.78201e+06	3.834e+06	3.54754e+06	3447153	3.57453e+06	3.5539e+06	3.57416e+06	4016713	3.57967e+06	3.52528e+06	4053807	3627246	3459767	3.83953e+06	3.74278e+06	3.89584e+06	3.74163e+06	3.7351e+06	4075604	3940311	4492163	4018791	3.91364e+06	4.02757e+06	4503081	3.92951e+06	4.23927e+06	4828498	4.00107e+06	3.91851e+06	3628376	3841844	3.6981e+06	3.88768e+06	4.34017e+06	3917825	4.11284e+06	4.43737e+06	4531464	4.15405e+06	3.99935e+06	1.54522e+06	1.5344e+06	1.47053e+06	1.56852e+06	1.43307e+06	1.49252e+06	1.51708e+06	1361434	1.4982e+06	1.52914e+06	1469262	1.3931e+06	1.44552e+06	1.67978e+06	1.4801e+06	1472481	1.36997e+06	1.39636e+06	1.41077e+06	1.35301e+06	1.52398e+06	1375064	1.62465e+06	1.39352e+06	1351178	1.56511e+06	1.32653e+06	1312365	1.40222e+06	1.47627e+06	1.58676e+06	1.39294e+06	1274511	1.27547e+06	1.3099e+06	1.34687e+06	1.39223e+06	1.39772e+06	1.58204e+06	1.60106e+06	1.38874e+06	1.47546e+06	1.32293e+06	1301291	1.44858e+06	1.54745e+06	1.40287e+06	1421987	1.37677e+06	1.56113e+06	1.36305e+06	1.68148e+06	1.57888e+06	1.65967e+06	1.56533e+06	1.62409e+06	1.49897e+06	1.53624e+06	1.67948e+06	1555040	1.4634e+06	1.36579e+06	1.5254e+06	1.29243e+06	1.39725e+06	1.41683e+06	1.46306e+06	1467865	1.65881e+06	1.69984e+06	1692433	1572214
AT1G20330	AT1G20330.1	AT1G20330.1	sterol methyltransferase 2	Chr1	7038968-7040053	361	201606	>AT1G20330.1 | sterol methyltransferase 2 | Chr1:7038968-7040053 REVERSE LENGTH=361 | 201606	50.8856	7	7	7	7	7	6	7	6	7	7	7	8	8	7	7	6	7	7	7	5	7	7	8	6	8	8	6	7	6	7	7	7	7	8	8	6	8	6	8	7	8	7	7	7	8	7	7	6	7	7	8	8	7	6	8	7	8	8	7	6	8	7	7	7	7	7	7	6	8	6	7	6	113674	84876.9	104788	86127.3	92869.3	108085	83073.7	103726	94053.9	97298.3	90922.1	104545	83556.4	94904.3	84841.9	91800.3	86726.3	89371.5	79077.9	98281.8	85485.4	93413.1	72495.6	95123	94425.7	74855.9	97536.2	106251	86395.5	75141.4	85298.9	102714	96877	83666.9	101584	92057.4	92060.4	93029.7	77447.5	86414.5	69952.3	91269.3	81384.2	86117.4	83708.2	64766.2	98751	88994.2	77142.7	58738	91094.7	86828.9	63494.3	57810.3	65976.9	72801.3	62446	66703	57568	58152.2	84807	84701.9	71244.5	78881	85817.2	57818.8	61635.2	39873.8	47706.4	50938.2	47598.3	68807.1	16.7945	16.3731	16.6771	16.3942	16.5029	16.7218	16.3421	16.6624	16.5212	16.5701	16.4723	16.6738	16.3505	16.5342	16.3725	16.4862	16.4042	16.4475	16.271	16.5846	16.3834	16.5113	16.1456	16.5375	16.5269	16.1918	16.5737	16.6971	16.3987	16.1973	16.3802	16.6483	16.5639	16.3524	16.6323	16.4902	16.4903	16.5054	16.2409	16.399	16.0941	16.4778	16.3125	16.394	16.3531	15.983	16.5915	16.4414	16.2352	15.842	16.4751	16.4059	15.9543	15.819	16.0097	16.1517	15.9303	16.0255	15.813	15.8275	16.3719	16.3701	16.1205	16.2674	16.389	15.8193	15.9115	15.2832	15.5419	15.6365	15.5386	16.0703	239962	248690	275818	260132	330718	247652	191864	290899	307793	241951	220151	209493	275340	213443	236576	288894	280383	258112	224176	324243	153979	240187	229624	280132	229501	232186	257371	251975	241631	214201	188516	282850	272807	222172	238946	185926	246328	254300	153485	308059	229573	198510	195869	248449	193277	148913	253738	252817	202123	145708	311104	259470	208619	139375	211479	258851	153684	216165	177285	125487	213563	292642	212183	236457	230642	166362	230021	169311	138454	188412	152372	169579	113674	84876.9	104788	86127.3	92869.3	108085	83073.7	103726	94053.9	97298.3	90922.1	104545	83556.4	94904.3	84841.9	91800.3	86726.3	89371.5	79077.9	98281.8	85485.4	93413.1	72495.6	95123	94425.7	74855.9	97536.2	106251	86395.5	75141.4	85298.9	102714	96877	83666.9	101584	92057.4	92060.4	93029.7	77447.5	86414.5	69952.3	91269.3	81384.2	86117.4	83708.2	64766.2	98751	88994.2	77142.7	58738	91094.7	86828.9	63494.3	57810.3	65976.9	72801.3	62446	66703	57568	58152.2	84807	84701.9	71244.5	78881	85817.2	57818.8	61635.2	39873.8	47706.4	50938.2	47598.3	68807.1
AT1G20340	AT1G20340.1	AT1G20340.1	Cupredoxin superfamily protein	Chr1	7042770-7043273	167	201606	>AT1G20340.1 | Cupredoxin superfamily protein | Chr1:7042770-7043273 REVERSE LENGTH=167 | 201606	52.4722	3	3	3	3	3	3	3	3	3	3	3	3	3	3	3	3	3	3	3	3	3	3	3	3	3	3	3	3	3	3	3	3	3	3	2	3	3	3	3	3	3	3	3	3	3	3	3	3	3	3	3	3	3	3	3	3	2	3	3	3	3	3	3	3	3	3	3	3	3	3	3	3	1.94898e+06	1.06372e+06	408540	1419430	1.54714e+06	1.45046e+06	1.21981e+06	1.3626e+06	947966	1.22529e+06	905975	631754	1.00272e+06	452103	712843	777623	511552	730724	602448	1.53267e+06	325727	750551	771786	629277	812967	902941	957910	633127	957582	1.27699e+06	471071	364593	559032	680992	358873	1.05418e+06	730563	845363	1.01605e+06	1.51209e+06	1.05956e+06	716502	1.36316e+06	529310	392102	573060	587113	1.20251e+06	513705	1.44654e+06	361660	303667	360758	808800	1.25181e+06	938777	369066	270721	741633	707751	285103	505821	1061941	1.02999e+06	387022	912170	1.24564e+06	673817	561010	727532	612120	1.02448e+06	20.8943	20.0207	18.6401	20.4369	20.5612	20.4681	20.2182	20.3779	19.8545	20.2247	19.7891	19.269	19.9355	18.7863	19.4432	19.5687	18.9645	19.479	19.2005	20.5476	18.3133	19.5176	19.5578	19.2633	19.6328	19.7843	19.8695	19.2721	19.869	20.2843	18.8456	18.4759	19.0926	19.3773	18.4531	20.0077	19.4786	19.6892	19.9545	20.5281	20.015	19.4506	20.3785	19.0138	18.5809	19.1283	19.1633	20.1976	18.9706	20.4642	18.4643	18.2121	18.4607	19.6254	20.2556	19.8404	18.4935	18.0464	19.5003	19.4329	18.1211	18.9483	20.0183	19.9742	18.5621	19.7989	20.2485	19.362	19.0977	19.4727	19.2235	19.9665	9870863	3.82824e+06	2.24278e+06	4526500	4.27246e+06	3.48969e+06	4.15541e+06	4.53963e+06	1.92999e+06	3.14229e+06	5274720	1.60766e+06	5.65773e+06	1.76872e+06	4329620	6107386	2.91458e+06	6.70406e+06	4234308	11140314	1.94848e+06	4799262	4.1272e+06	5268691	7.42784e+06	2330100	7.9376e+06	4971765	7.20908e+06	5.07016e+06	1.73202e+06	1.72392e+06	2.05336e+06	4714481	4.56455e+06	7564318	2.50553e+06	6637300	5.45378e+06	10198521	6.92602e+06	2218543	7.34954e+06	5.21602e+06	2240663	1.56299e+06	1.83248e+06	5658779	4844691	9043643	2986971	2202242	2211368	3.16571e+06	4181179	2192829	2890822	2776899	7.40271e+06	2.05685e+06	1.69411e+06	4.42205e+06	4.41416e+06	9802595	2.03125e+06	8781329	8754630	5173226	2.13291e+06	4700176	1837549	5.84478e+06	1.94898e+06	1.06372e+06	408540	1419430	1.54714e+06	1.45046e+06	1.21981e+06	1.3626e+06	947966	1.22529e+06	905975	631754	1.00272e+06	452103	712843	777623	511552	730724	602448	1.53267e+06	325727	750551	771786	629277	812967	902941	957910	633127	957582	1.27699e+06	471071	364593	559032	680992	358873	1.05418e+06	730563	845363	1.01605e+06	1.51209e+06	1.05956e+06	716502	1.36316e+06	529310	392102	573060	587113	1.20251e+06	513705	1.44654e+06	361660	303667	360758	808800	1.25181e+06	938777	369066	270721	741633	707751	285103	505821	1061941	1.02999e+06	387022	912170	1.24564e+06	673817	561010	727532	612120	1.02448e+06
AT1G20440	AT1G20440.1	AT1G20440.1	cold-regulated 47	Chr1	7084722-7085664	265	201606	>AT1G20440.1 | cold-regulated 47 | Chr1:7084722-7085664 REVERSE LENGTH=265 | 201606	56.4311	17	18	16	17	18	17	17	15	19	18	14	17	16	17	15	17	17	12	16	15	16	15	12	15	17	17	17	18	17	16	17	16	16	17	15	17	17	18	16	15	17	15	19	17	19	16	18	19	16	15	18	17	19	18	18	20	20	18	18	20	18	17	18	18	18	18	19	19	20	19	21	18	114128	84658.1	96003	99212.8	114832	126591	85207.2	96408	114394	111947	140141	78983.3	62736.1	108803	96662.1	155340	82485.6	135195	159963	144593	101186	100882	39756	102679	134067	90911.2	106300	81042.9	91931.5	109358	146256	98050.3	116593	126403	154618	90334.3	102739	104722	101707	118306	127186	121885	132365	112551	135682	92034.8	123665	139586	157554	131897	162994	144822	265815	182548	131454	170229	192839	179964	278696	148113	100200	200308	96766.6	102496	179875	160404	171123	250990	292312	197205	183846	263671	16.8003	16.3694	16.5508	16.5982	16.8092	16.9498	16.3787	16.5569	16.8037	16.7725	17.0965	16.2693	15.937	16.7314	16.5607	17.2451	16.3319	17.0447	17.2874	17.1416	16.6266	16.6223	15.2789	16.6478	17.0326	16.4722	16.6978	16.3064	16.4883	16.7387	17.1581	16.5812	16.8311	16.9477	17.2383	16.463	16.6486	16.6762	16.6341	16.8522	16.9566	16.8952	17.0142	16.7802	17.0499	16.4899	16.9161	17.0908	17.2655	17.009	17.3145	17.1439	18.0201	17.4779	17.0042	17.3771	17.557	17.4573	18.0883	17.1763	16.6125	17.6119	16.5622	16.6452	17.4566	17.2914	17.3847	17.9373	18.1572	17.5893	17.4881	18.0084	320587	437664	472625	505675	476385	542684	305136	349891	501794	417626	517604	441414	296462	699270	305196	500380	292893	531530	558590	532481	615584	531837	222661	305189	373851	470637	368261	289843	300423	420318	634176	523840	389618	448454	513183	366235	419365	370420	320468	333904	445264	369641	622765	380624	640985	464671	360838	450151	724384	675678	713499	663874	1.0593e+06	1.01747e+06	747559	869216	874722	1.11276e+06	1.07657e+06	712435	452539	744247	453733	696188	643115	833566	873284	873984	1.47601e+06	688254	929867	1.0318e+06	114128	84658.1	96003	99212.8	114832	126591	85207.2	96408	114394	111947	140141	78983.3	62736.1	108803	96662.1	155340	82485.6	135195	159963	144593	101186	100882	39756	102679	134067	90911.2	106300	81042.9	91931.5	109358	146256	98050.3	116593	126403	154618	90334.3	102739	104722	101707	118306	127186	121885	132365	112551	135682	92034.8	123665	139586	157554	131897	162994	144822	265815	182548	131454	170229	192839	179964	278696	148113	100200	200308	96766.6	102496	179875	160404	171123	250990	292312	197205	183846	263671
AT1G20450	AT1G20450.1;AT1G20450.2	AT1G20450.1;AT1G20450.2	Dehydrin family protein	Chr1	7088235-7089107	260;259	201606	>AT1G20450.1 | Dehydrin family protein | Chr1:7088235-7089107 REVERSE LENGTH=260 | 201606;>AT1G20450.2 | Dehydrin family protein | Chr1:7088235-7089107 REVERSE LENGTH=259 | 201606	56.5127	5	4	4	5	7	7	4	6	6	7	4	4	6	8	5	7	5	5	7	6	9	6	4	6	3	5	6	5	6	5	7	4	6	6	6	5	4	8	7	6	7	7	6	8	5	7	5	4	9	5	6	5	9	8	6	7	8	6	10	8	5	7	6	7	9	10	10	9	9	9	8	8	18317.6	6459.46	9340.05	12360.3	42141.6	30454.2	22823.4	17977.1	6867.88	18903.7	34372.8	24995.3	4544.28	28108.8	27201.1	27047.5	26468.4	43639	21744.3	15208.9	12945.1	25141.4	3901.01	27281.8	21007.4	6855.4	11471.1	5636.94	7275.69	5629.47	25000.9	6107.84	37885.2	12031.6	23700.2	13858.2	29639	9188.67	12782.7	16439.5	9613.26	19559.5	17371.6	9210.01	8709.83	47190	14766.5	11799.6	11415.6	14634.1	2363.6	1676.54	10275.5	4409.38	5519.43	7821.27	7171.2	6093.29	13752.1	5284.33	2584.1	5018.53	3979.71	9604.58	22605.1	10709	17410.2	12685.4	8168.07	16010.2	7679.76	31520.3	14.1609	12.6572	13.1892	13.5934	15.363	14.8944	14.4782	14.1339	12.7456	14.2064	15.069	14.6094	12.1498	14.7787	14.7314	14.7232	14.692	15.4133	14.4083	13.8926	13.6601	14.6178	11.9296	14.7357	14.3586	12.743	13.4857	12.4607	12.8289	12.4588	14.6097	12.5764	15.2093	13.5545	14.5326	13.7585	14.8552	13.1656	13.6419	14.0049	13.2308	14.2556	14.0844	13.169	13.0884	15.5262	13.85	13.5264	13.4787	13.837	11.2068	10.7113	13.3269	12.1064	12.4303	12.9332	12.808	12.573	13.7474	12.3675	11.3354	12.293	11.9584	13.2295	14.4644	13.3865	14.0876	13.6309	12.9958	13.9667	12.9068	14.944	76113.1	18671.7	11653.3	2842.39	198199	147539	85982.1	121384	20688.8	72297.3	57221.1	179035	11056.4	114641	196893	186697	54861.3	120378	138493	122321	74049	78541.6	45999.6	145485	21280.3	13155.2	19286.6	10698.2	28040.1	26143.7	69094.5	23203.1	246282	28143	87562.5	25627.3	67098.7	61252.4	25574	118245	31669.8	87772.9	22019.1	6248.87	10658.7	155568	72842.6	20209.7	94329.3	24595.8	20339.1	34138.1	94779.9	34537.4	14936.6	56723.6	56063.6	46484.5	112337	48175.6	30626.3	61429.7	16003.1	98464.5	72054.6	132333	187009	115042	69170.5	159709	73784.9	223054	18317.6	6459.46	9340.05	12360.3	42141.6	30454.2	22823.4	17977.1	6867.88	18903.7	34372.8	24995.3	4544.28	28108.8	27201.1	27047.5	26468.4	43639	21744.3	15208.9	12945.1	25141.4	3901.01	27281.8	21007.4	6855.4	11471.1	5636.94	7275.69	5629.47	25000.9	6107.84	37885.2	12031.6	23700.2	13858.2	29639	9188.67	12782.7	16439.5	9613.26	19559.5	17371.6	9210.01	8709.83	47190	14766.5	11799.6	11415.6	14634.1	2363.6	1676.54	10275.5	4409.38	5519.43	7821.27	7171.2	6093.29	13752.1	5284.33	2584.1	5018.53	3979.71	9604.58	22605.1	10709	17410.2	12685.4	8168.07	16010.2	7679.76	31520.3
AT1G20510	AT1G20510.1	AT1G20510.1	OPC-8		0	546	201606	>AT1G20510.1 | OPC-8:0 CoA ligase1 | Chr1:7103645-7105856 REVERSE LENGTH=546 | 201606	49.9873	1	1	2	1	2	1	2	1	1	1	1	1	1	2	1	1	1	1	2	2	2	1	1	1	1	1	2	1	1	1	1	2	2	1	2	2	2	1	1	1	2	1	1	2	2	2	1	2	2	2	1	2	1	2	2	2	2	2	2	2	2	1	2	2	1	2	1	2	2	1	2	2	11858.8	22346.6	27351.7	19506.5	19576.3	19109	19637.9	10767	39530.6	11437.2	4632.44	24524.5	25743	25239	18337.2	9300.59	40608.5	12257.6	20171.8	16756.7	43048	29117.5	36476.8	12928.8	13426.5	38319.9	24486.7	11296.8	18860.2	25025.2	42210.1	60011.6	32954.7	30294.4	35485.4	20290.3	34362.6	18318.4	20352	27334.7	27034.1	31860.6	16565.7	19638.2	53933.7	45263.5	26059	24711.5	29488.8	25406.9	47928.8	64524.6	47965.9	40832.6	45867.9	52134.4	55975.1	45055	15388.9	47521.9	70742.5	24195.2	25972.6	20251.1	34219.1	15904.1	22551.2	29651.8	70538.5	27290.6	64328.5	19598.1	13.5337	14.4478	14.7393	14.2517	14.2568	14.222	14.2614	13.3943	15.2707	13.4815	12.1776	14.5819	14.6519	14.6234	14.1625	13.1831	15.3095	13.5814	14.3001	14.0325	15.3937	14.8296	15.1547	13.6583	13.7128	15.2258	14.5797	13.4636	14.2031	14.6111	15.3653	15.873	15.0082	14.8868	15.1149	14.3085	15.0686	14.161	14.3129	14.7384	14.7225	14.9595	14.0159	14.2614	15.7189	15.4661	14.6695	14.5929	14.8479	14.6329	15.5486	15.9776	15.5497	15.3174	15.4852	15.6699	15.7725	15.4594	13.9096	15.5363	16.1103	14.5624	14.6647	14.3057	15.0625	13.9571	14.4609	14.8558	16.1061	14.7361	15.9732	14.2584	76360.9	126389	170668	124722	137225	125751	131463	91230.9	178940	99585.1	35877.3	119585	154637	212509	63684.4	70546.5	84549.5	60679.7	61507	54358.7	177740	100624	95169.8	58326.6	69046.1	180649	154410	95123.3	113695	154828	285975	214922	172576	82098	108934	107628	218867	101589	108971	88785.8	159855	191467	66727.4	72921.3	211369	287019	134641	177310	80755.4	180730	112778	220325	93601.9	193618	275392	231598	112797	85491.6	48038	234186	224558	49149	185093	81165.2	197758	92542.4	88120.1	98607.2	228809	135485	217283	143565	11858.8	22346.6	27351.7	19506.5	19576.3	19109	19637.9	10767	39530.6	11437.2	4632.44	24524.5	25743	25239	18337.2	9300.59	40608.5	12257.6	20171.8	16756.7	43048	29117.5	36476.8	12928.8	13426.5	38319.9	24486.7	11296.8	18860.2	25025.2	42210.1	60011.6	32954.7	30294.4	35485.4	20290.3	34362.6	18318.4	20352	27334.7	27034.1	31860.6	16565.7	19638.2	53933.7	45263.5	26059	24711.5	29488.8	25406.9	47928.8	64524.6	47965.9	40832.6	45867.9	52134.4	55975.1	45055	15388.9	47521.9	70742.5	24195.2	25972.6	20251.1	34219.1	15904.1	22551.2	29651.8	70538.5	27290.6	64328.5	19598.1
AT1G20540	AT1G20540.1	AT1G20540.1	Transducin/WD40 repeat-like superfamily protein	Chr1	7112652-7115191	351	201606	>AT1G20540.1 | Transducin/WD40 repeat-like superfamily protein | Chr1:7112652-7115191 FORWARD LENGTH=351 | 201606	51.5214	1	1	2	1	1	1	2	1	1	1	2	1	1	1	1	2	2	2	1	1	1	2	1	2	2	2	2	1	1	1	1	2	1	2	2	2	2	2	2	1	2	1	2	2	2	1	2	2	1	2	1	1	1	1	1	1	1	1	1	1	1	1	1	1	1	1	1	1	1	1	1	1	46685.5	46036.4	48525.3	52429	50967.1	51848.1	52072.9	58201.5	32288.5	50808.8	56541.4	43129.4	48129.3	40860	51138.6	45257.1	30345.4	49068.5	45224.5	39701.1	39983.4	31093.8	34632.9	41950.6	47879.3	40741.1	50696.2	54071.3	54135.7	46708.5	37159.4	31486.3	46160.6	40853.3	25541.1	55897.2	49296.9	48629	55692.2	33846.9	50530.1	42242.4	47826.8	26149.6	32220.7	48256.6	46960.9	46960.2	31781.2	45424	27188.8	26326.6	24936	47586.2	45030.8	28577.9	23487.1	25197.8	39998.6	38254	29629.5	30477	47501.1	41351.1	41441.6	37139.6	42632.4	42954.8	34220.6	41633	34745.2	46781.2	15.5107	15.4905	15.5664	15.6781	15.6373	15.662	15.6682	15.8288	14.9787	15.6328	15.787	15.3964	15.5546	15.3184	15.6421	15.4659	14.8892	15.5825	15.4648	15.2769	15.2871	14.9243	15.0799	15.3564	15.5471	15.3142	15.6296	15.7226	15.7243	15.5114	15.1814	14.9424	15.4944	15.3182	14.6405	15.7705	15.5892	15.5695	15.7652	15.0467	15.6249	15.3664	15.5455	14.6745	14.9757	15.5584	15.5192	15.5192	14.9559	15.4712	14.7307	14.6842	14.6059	15.5383	15.4586	14.8026	14.5196	14.621	15.2877	15.2233	14.8547	14.8954	15.5357	15.3356	15.3388	15.1807	15.3797	15.3905	15.0626	15.3454	15.0845	15.5136	171181	126748	107710	131906	157204	131906	143872	174495	74642.5	114473	212775	115473	106821	97583.8	187060	155420	134694	185985	154134	147035	81479.5	148658	87054.8	154788	141688	99104.6	134325	169100	144695	115823	95821.5	85313.5	139638	121850	78803	126761	143908	173065	158976	125924	127445	100184	141188	112743	62603.8	137085	117691	130118	122170	160129	83446.8	70615.3	85787.7	109050	115063	70540.2	71778.8	65952	143792	107422	62897.9	126764	145504	137177	109391	126429	165050	129313	81090.9	137607	75897	162754	46685.5	46036.4	48525.3	52429	50967.1	51848.1	52072.9	58201.5	32288.5	50808.8	56541.4	43129.4	48129.3	40860	51138.6	45257.1	30345.4	49068.5	45224.5	39701.1	39983.4	31093.8	34632.9	41950.6	47879.3	40741.1	50696.2	54071.3	54135.7	46708.5	37159.4	31486.3	46160.6	40853.3	25541.1	55897.2	49296.9	48629	55692.2	33846.9	50530.1	42242.4	47826.8	26149.6	32220.7	48256.6	46960.9	46960.2	31781.2	45424	27188.8	26326.6	24936	47586.2	45030.8	28577.9	23487.1	25197.8	39998.6	38254	29629.5	30477	47501.1	41351.1	41441.6	37139.6	42632.4	42954.8	34220.6	41633	34745.2	46781.2
AT1G20560	AT1G20560.1	AT1G20560.1	acyl activating enzyme 1	Chr1	7119927-7121730	556	201606	>AT1G20560.1 | acyl activating enzyme 1 | Chr1:7119927-7121730 REVERSE LENGTH=556 | 201606	59.2527	3	2	1	2	2	3	1	2	2	3	1	3	2	2	1	2	1	1	1	1	3	1	1	1	1	2	3	1	1	3	2	2	1	0	1	1	3	2	2	1	2	2	2	0	2	3	2	3	2	2	1	0	2	3	1	3	2	1	0	2	2	1	3	3	3	1	1	1	2	1	3	2	13765.3	3953.8	6380.6	3990.24	8691.92	8675.05	9239.34	8564.08	7745.23	11665.7	9930.92	10683	11580.6	5715.99	8544.25	8807.14	7427.61	8353.19	8120.17	11285.6	9291.63	9116.49	4619.37	12740.3	6472.99	12830.6	11277	9771.8	7709.71	11507.6	14865.5	5245.97	24532.5	NaN	12318.7	9905.47	9146.43	9642.35	6218.88	10749.9	12869.2	14250.1	6605.56	NaN	14795.5	12134	16715.5	9465.62	4904.44	11052.9	4263.4	NaN	5636.66	11191.6	11199.9	12037	8045.24	7373.67	NaN	10435.3	3348.2	8257.93	10241.8	4102.12	3570.4	13145.2	9875.78	8793.25	12098.9	11825.5	13802.2	12562.6	13.7487	11.949	12.6395	11.9623	13.0855	13.0827	13.1736	13.0641	12.9191	13.51	13.2777	13.383	13.4994	12.4808	13.0607	13.1045	12.8587	13.0281	12.9873	13.4622	13.1817	13.1543	12.1735	13.6371	12.6602	13.6473	13.4611	13.2544	12.9125	13.4903	13.8597	12.357	14.5824	NaN	13.5886	13.274	13.159	13.2352	12.6024	13.392	13.6516	13.7987	12.6895	NaN	13.8529	13.5668	14.0289	13.2085	12.2599	13.4321	12.0578	NaN	12.4606	13.4501	13.4512	13.5552	12.9739	12.8482	NaN	13.3492	11.7092	13.0116	13.3222	12.0022	11.8019	13.6822	13.2697	13.1022	13.5626	13.5296	13.7526	13.6168	249670	30393.3	9563.61	64156.8	400986	182280	140765	234991	38294.7	393840	201582	289036	196392	546336	185644	333517	197700	172892	148812	160205	141448	189756	131410	158314	199712	99186.9	368214	294048	341691	252912	104639	334489	583896	NaN	147666	173258	258070	297684	273825	111831	317082	306582	364538	NaN	194713	243190	210227	128456	155196	259139	3617.76	177875	10070.7	109552	478155	327174	407732	73638.5	NaN	115490	9761.42	159362	131473	232107	105598	204352	151133	169653	127274	202562	137261	8738.49	13765.3	3953.8	6380.6	3990.24	8691.92	8675.05	9239.34	8564.08	7745.23	11665.7	9930.92	10683	11580.6	5715.99	8544.25	8807.14	7427.61	8353.19	8120.17	11285.6	9291.63	9116.49	4619.37	12740.3	6472.99	12830.6	11277	9771.8	7709.71	11507.6	14865.5	5245.97	24532.5	NaN	12318.7	9905.47	9146.43	9642.35	6218.88	10749.9	12869.2	14250.1	6605.56	NaN	14795.5	12134	16715.5	9465.62	4904.44	11052.9	4263.4	NaN	5636.66	11191.6	11199.9	12037	8045.24	7373.67	NaN	10435.3	3348.2	8257.93	10241.8	4102.12	3570.4	13145.2	9875.78	8793.25	12098.9	11825.5	13802.2	12562.6
AT1G20575	AT1G20575.1	AT1G20575.1	Nucleotide-diphospho-sugar transferases superfamily protein	Chr1	7126987-7128677	246	201606	>AT1G20575.1 | Nucleotide-diphospho-sugar transferases superfamily protein | Chr1:7126987-7128677 REVERSE LENGTH=246 | 201606	51.2275	2	2	2	2	1	1	2	1	2	2	2	2	2	2	1	2	1	1	1	1	2	2	1	0	1	2	1	1	2	1	2	2	1	1	1	1	0	0	1	1	2	2	1	1	2	1	1	1	1	2	1	2	2	2	2	2	2	2	1	2	2	1	2	1	2	2	0	0	2	1	1	2	4518.71	5727.44	5708.31	3396.11	3464.77	5950.68	5180.12	2733.07	9533.89	5086.73	5726.22	8308.27	8121.86	9515.42	2209.4	3241.35	3516.08	1875.54	5202.4	5400.55	9938.96	4011.16	4588.08	NaN	1654.38	10438.4	3519.7	6288.46	8597.8	5895.9	6863.46	8826.08	7722.54	1195.62	8450.55	4216.09	NaN	NaN	2837.44	4016.27	2696.76	4252.85	4596.71	7383.13	10508.6	9541.53	4503.35	5085.99	2402.43	6019.29	3991.64	9430.32	4821.95	3982.22	9131.87	8195.1	11032	10491.1	4088	8100.9	6084.67	6032.56	7886.95	3889.22	3229.68	6014.22	NaN	NaN	7635.97	3505.2	9624.86	3643.67	12.1417	12.4837	12.4788	11.7297	11.7585	12.5388	12.3388	11.4163	13.2188	12.3125	12.4834	13.0203	12.9876	13.2161	11.1094	11.6624	11.7798	10.8731	12.345	12.3989	13.2789	11.9698	12.1637	NaN	10.6921	13.3496	11.7812	12.6185	13.0698	12.5255	12.7447	13.1076	12.9149	10.2235	13.0448	12.0417	NaN	NaN	11.4704	11.9716	11.397	12.0542	12.1664	12.85	13.3593	13.22	12.1368	12.3123	11.2303	12.5554	11.9628	13.2031	12.2354	11.9594	13.1567	13.0005	13.4294	13.3569	11.9972	12.9839	12.571	12.5586	12.9453	11.9253	11.6572	12.5542	NaN	NaN	12.8986	11.7753	13.2325	11.8312	54289.8	53334.1	41449.6	62113.7	34090.5	37032.3	88879.4	30041.1	82267.4	46284.5	32956.1	92983.7	110145	46243.1	40700.9	13874.1	34771.2	16774.9	28453.6	24864.9	83801.9	16924.1	40388.4	NaN	49930.2	74908.3	45080	42059	91689.8	30694.1	45643.6	76323.3	46896.9	28739.8	59966.1	67201.9	NaN	NaN	27628.2	34952.6	25722.5	63344.2	37577.3	69740.4	43423.3	40662.2	25476.9	68466.9	23265.1	41862.4	24595.3	21700.5	12340.1	20780.8	76346.7	49814.7	17594.3	45978.6	35808.1	50722.9	30285.8	40701.6	60923.4	54971.5	57633.8	38397.7	NaN	NaN	25149	13090.1	86703.1	35102.8	4518.71	5727.44	5708.31	3396.11	3464.77	5950.68	5180.12	2733.07	9533.89	5086.73	5726.22	8308.27	8121.86	9515.42	2209.4	3241.35	3516.08	1875.54	5202.4	5400.55	9938.96	4011.16	4588.08	NaN	1654.38	10438.4	3519.7	6288.46	8597.8	5895.9	6863.46	8826.08	7722.54	1195.62	8450.55	4216.09	NaN	NaN	2837.44	4016.27	2696.76	4252.85	4596.71	7383.13	10508.6	9541.53	4503.35	5085.99	2402.43	6019.29	3991.64	9430.32	4821.95	3982.22	9131.87	8195.1	11032	10491.1	4088	8100.9	6084.67	6032.56	7886.95	3889.22	3229.68	6014.22	NaN	NaN	7635.97	3505.2	9624.86	3643.67
AT1G20580	AT1G20580.1	AT1G20580.1	Small nuclear ribonucleoprotein family protein	Chr1	7128979-7130371	131	201606	>AT1G20580.1 | Small nuclear ribonucleoprotein family protein | Chr1:7128979-7130371 FORWARD LENGTH=131 | 201606	53.9911	5	5	5	5	5	5	5	5	4	5	4	5	5	5	5	3	5	5	5	3	4	5	3	5	5	4	5	5	5	5	5	5	5	4	5	5	5	5	5	4	5	5	5	5	4	5	5	5	4	4	5	5	4	4	5	5	4	4	4	4	4	5	5	5	5	5	5	4	4	5	4	5	45309.6	43728.1	58947.3	50917	46937	54163.1	39412.3	35657.6	75874.8	55966.1	47648.6	45196	50194.8	53521.5	32481.8	42613.6	50042.3	44069.8	25831.8	86515.6	61323.4	40023.6	52215	35967.8	38860.7	43106.2	49476.8	43416.8	36975.5	42814.2	44982.1	66328.1	58126.5	29495.9	43675.4	39586.7	43790.1	32374.2	27988.6	36315.7	45730.8	43324.5	38645.6	40642.7	51600	58596.9	48984.6	38306.6	52199.2	45600.9	56765.5	70110.6	65795.6	74010	45175.1	43350	61097.2	47293.8	34809.9	50244.9	59850	34579.6	39002.5	20318.1	44618.8	41460.8	23132	47934.1	65959.7	32050.1	52010.7	28540.4	15.4675	15.4163	15.8471	15.6359	15.5184	15.725	15.2664	15.1219	16.2113	15.7723	15.5401	15.4639	15.6153	15.7078	14.9873	15.379	15.6109	15.4275	14.6569	16.4007	15.9041	15.2886	15.6722	15.1344	15.246	15.3956	15.5945	15.406	15.1743	15.3858	15.4571	16.0173	15.8269	14.8482	15.4145	15.2727	15.4183	14.9826	14.7725	15.1483	15.4809	15.4029	15.238	15.3107	15.6551	15.8385	15.58	15.2253	15.6717	15.4768	15.7927	16.0973	16.0057	16.1754	15.4632	15.4037	15.8988	15.5294	15.0872	15.6167	15.8691	15.0776	15.2513	14.3105	15.4454	15.3395	14.4976	15.5488	16.0093	14.968	15.6665	14.8007	200420	229934	202974	165829	157087	201823	182025	137485	288565	204362	203328	159521	207908	173239	153463	176165	168208	165003	119446	352497	236551	159555	239791	133634	131895	183245	168772	149610	155579	157058	175613	192060	183989	131263	178056	159704	135986	143120	125843	190480	143542	164773	174492	171399	205224	232361	148978	163361	158414	180282	132428	204244	152279	214016	164175	190646	193146	137501	87815.9	222437	177430	127177	178586	97091.6	180135	139460	161446	175681	173984	169035	142459	135847	45309.6	43728.1	58947.3	50917	46937	54163.1	39412.3	35657.6	75874.8	55966.1	47648.6	45196	50194.8	53521.5	32481.8	42613.6	50042.3	44069.8	25831.8	86515.6	61323.4	40023.6	52215	35967.8	38860.7	43106.2	49476.8	43416.8	36975.5	42814.2	44982.1	66328.1	58126.5	29495.9	43675.4	39586.7	43790.1	32374.2	27988.6	36315.7	45730.8	43324.5	38645.6	40642.7	51600	58596.9	48984.6	38306.6	52199.2	45600.9	56765.5	70110.6	65795.6	74010	45175.1	43350	61097.2	47293.8	34809.9	50244.9	59850	34579.6	39002.5	20318.1	44618.8	41460.8	23132	47934.1	65959.7	32050.1	52010.7	28540.4
AT1G20620	AT1G20620.1	AT1G20620.1	catalase 3	Chr1	7143142-7146193	492	201606	>AT1G20620.1 | catalase 3 | Chr1:7143142-7146193 FORWARD LENGTH=492 | 201606	55.7254	46	50	49	48	46	46	49	46	49	48	45	49	47	47	46	47	47	47	46	47	47	47	34	46	47	48	48	46	47	48	49	48	49	47	49	49	47	45	48	48	49	47	50	48	48	48	49	50	48	50	49	50	49	49	49	49	48	48	51	50	48	49	49	48	49	47	49	49	47	50	51	49	2.10053e+06	2.13596e+06	2.20577e+06	2.41398e+06	2.24958e+06	2486710	2.26216e+06	1.94345e+06	2.31358e+06	2.0968e+06	1.98111e+06	2237175	1.89815e+06	1.9339e+06	1.75743e+06	2070332	2.00724e+06	2.20236e+06	1.97957e+06	2.03585e+06	2.34428e+06	1.93026e+06	2.51758e+06	1.79061e+06	2.11623e+06	1874330	2.04427e+06	2.01702e+06	2.03762e+06	1.96671e+06	2599383	2.07609e+06	2.26561e+06	2.07647e+06	1.6392e+06	1.95113e+06	2.01708e+06	1.7933e+06	2.36211e+06	2395261	2.12135e+06	2.40004e+06	2.52591e+06	2.10186e+06	2.32132e+06	2210372	2.444e+06	2.08158e+06	2.44959e+06	2.63992e+06	2.4855e+06	2.66832e+06	2.5853e+06	2.50912e+06	3.22725e+06	2818400	3.12062e+06	2.84708e+06	3012956	2.95733e+06	2.49102e+06	1.97817e+06	2.39187e+06	2.16056e+06	2.48297e+06	2.52684e+06	2.56443e+06	2279391	2.81528e+06	2.88837e+06	3420997	2.42707e+06	21.0023	21.0265	21.0729	21.203	21.1012	21.2458	21.1093	20.8902	21.1417	20.9998	20.9179	21.0932	20.8562	20.8831	20.745	20.9814	20.9368	21.0706	20.9168	20.9572	21.1607	20.8804	21.2636	20.772	21.0131	20.8379	20.9632	20.9438	20.9585	20.9074	21.3097	20.9854	21.1115	20.9857	20.6446	20.8959	20.9438	20.7742	21.1716	21.1918	21.0166	21.1946	21.2684	21.0032	21.1465	21.0759	21.2208	20.9892	21.2241	21.3321	21.2451	21.3475	21.3019	21.2587	21.6219	21.4264	21.5734	21.4411	21.5227	21.4959	21.2483	20.9157	21.1897	21.043	21.2436	21.2689	21.2902	21.1202	21.4248	21.4618	21.706	21.2108	12132623	11102576	10138249	11715530	12416789	12538329	12239565	11826577	11617513	9828849	12124203	9749468	9439902	9292360	10473750	12091539	11048187	12201575	11447969	10577563	10625640	9421923	9995678	10060002	11461863	10340829	11136088	10806404	11233466	10511852	10189882	9696689	11168886	10479736	9630977	11213441	10482907	11074966	13676323	12943782	12945458	12217573	14050472	11185822	12098009	10898303	12391327	11254756	12752414	12792448	11791301	15083456	12094475	12804298	15467249	13997758	14200141	13854432	14729940	14393885	11554073	10257034	12057731	11509238	11415904	13199073	12930932	11742573	13576909	16055205	16288927	13399860	2.10053e+06	2.13596e+06	2.20577e+06	2.41398e+06	2.24958e+06	2486710	2.26216e+06	1.94345e+06	2.31358e+06	2.0968e+06	1.98111e+06	2237175	1.89815e+06	1.9339e+06	1.75743e+06	2070332	2.00724e+06	2.20236e+06	1.97957e+06	2.03585e+06	2.34428e+06	1.93026e+06	2.51758e+06	1.79061e+06	2.11623e+06	1874330	2.04427e+06	2.01702e+06	2.03762e+06	1.96671e+06	2599383	2.07609e+06	2.26561e+06	2.07647e+06	1.6392e+06	1.95113e+06	2.01708e+06	1.7933e+06	2.36211e+06	2395261	2.12135e+06	2.40004e+06	2.52591e+06	2.10186e+06	2.32132e+06	2210372	2.444e+06	2.08158e+06	2.44959e+06	2.63992e+06	2.4855e+06	2.66832e+06	2.5853e+06	2.50912e+06	3.22725e+06	2818400	3.12062e+06	2.84708e+06	3012956	2.95733e+06	2.49102e+06	1.97817e+06	2.39187e+06	2.16056e+06	2.48297e+06	2.52684e+06	2.56443e+06	2279391	2.81528e+06	2.88837e+06	3420997	2.42707e+06
AT1G20630	AT1G20630.1	AT1G20630.1	catalase 1	Chr1	7146812-7149609	492	201606	>AT1G20630.1 | catalase 1 | Chr1:7146812-7149609 FORWARD LENGTH=492 | 201606	54.6139	8	8	8	8	6	5	6	7	8	8	6	8	8	7	6	7	7	7	7	7	7	7	4	6	8	8	8	8	8	7	7	8	6	7	7	8	7	7	8	8	7	7	8	6	8	7	7	8	7	7	8	8	8	8	8	8	8	8	8	8	8	8	8	8	8	8	8	8	8	8	7	7	62692.1	49080.7	41095.7	45841.8	46347.1	41105.8	44125.5	52074.6	31678.5	55816.4	51490.9	31948.6	55719.8	41981.7	51610.2	40165	42249.9	41968.6	37457.2	39922.9	30753.6	33256.8	54638.2	45477	41442.1	43564.8	58887	55626.7	49252.6	55154.2	30328.7	36978	46927.3	39757.8	44584	44095.8	59559.5	51343.7	47942	50644.8	49961.6	46230.9	36513.6	47010.1	33734.4	39025.2	48226.4	44143.2	55862.4	42033.8	41243.9	28733	36104	61362.3	43075.9	58517.2	35497.4	41585.7	49941.3	45389	38930.8	37214.7	47922.8	42886.7	38340.5	49538.5	46725	58631.6	58089	46642.3	47612.6	44382.1	15.936	15.5829	15.3267	15.4844	15.5002	15.3271	15.4293	15.6683	14.9512	15.7684	15.652	14.9635	15.7659	15.3575	15.6554	15.2937	15.3667	15.357	15.193	15.2849	14.9085	15.0214	15.7376	15.4728	15.3388	15.4109	15.8457	15.7635	15.5879	15.7512	14.8884	15.1744	15.5181	15.279	15.4442	15.4284	15.862	15.6479	15.549	15.6281	15.6085	15.4966	15.1561	15.5207	15.0419	15.2521	15.5575	15.4299	15.7696	15.3593	15.3319	14.8104	15.1399	15.9051	15.3946	15.8366	15.1154	15.3438	15.6079	15.4701	15.2486	15.1836	15.5484	15.3882	15.2266	15.5963	15.5119	15.8394	15.826	15.5094	15.5391	15.4377	181536	141082	164853	188016	127837	95082.9	118538	220682	112173	157512	231058	103356	195201	99837.2	184767	164791	183482	157324	175391	158631	103813	155533	169194	163223	171646	159935	172953	207075	171915	200336	109176	110472	132633	178282	169760	155717	176113	214036	190839	183468	209363	126538	135291	187697	143238	116672	127241	157980	259851	155890	179089	103189	208945	197946	166026	159989	140507	136009	186871	149974	139284	193906	191972	191113	101564	210996	183070	236242	197992	165754	167518	154812	62692.1	49080.7	41095.7	45841.8	46347.1	41105.8	44125.5	52074.6	31678.5	55816.4	51490.9	31948.6	55719.8	41981.7	51610.2	40165	42249.9	41968.6	37457.2	39922.9	30753.6	33256.8	54638.2	45477	41442.1	43564.8	58887	55626.7	49252.6	55154.2	30328.7	36978	46927.3	39757.8	44584	44095.8	59559.5	51343.7	47942	50644.8	49961.6	46230.9	36513.6	47010.1	33734.4	39025.2	48226.4	44143.2	55862.4	42033.8	41243.9	28733	36104	61362.3	43075.9	58517.2	35497.4	41585.7	49941.3	45389	38930.8	37214.7	47922.8	42886.7	38340.5	49538.5	46725	58631.6	58089	46642.3	47612.6	44382.1
AT1G20693	AT1G20693.1;AT1G20693.2;AT1G20693.3	AT1G20693.1;AT1G20693.2;AT1G20693.3	high mobility group B2	Chr1	7177282-7178487	144;142;143	201606	>AT1G20693.1 | high mobility group B2 | Chr1:7177282-7178487 FORWARD LENGTH=144 | 201606;>AT1G20693.2 | high mobility group B2 | Chr1:7177282-7178487 FORWARD LENGTH=142 | 201606;>AT1G20693.3 | high mobility group B2 | Chr1:7177282-7178487 FORWARD LENGTH=143 | 201606	51.5443	1	1	1	1	1	1	1	1	1	1	1	1	1	1	1	1	1	1	1	1	1	1	1	1	1	1	1	1	1	1	1	1	1	1	1	1	1	1	1	1	1	1	1	1	1	1	1	1	1	1	1	1	1	1	1	1	1	1	1	1	1	1	1	1	1	1	1	1	1	1	1	1	73097.1	84861.4	60171.9	58805.1	70191.6	84573.3	84470.9	69520.6	59462.6	79245.7	56367	75394.4	82876.9	98531.3	81509.2	70379.8	62188.8	70486.1	112749	43993.4	67184.5	117693	60193.7	87163.2	88856.6	77565.8	56916.7	68173	67526.2	90299.1	91058.7	55580.8	93057.8	115940	71024	83154	84612.4	104073	84937.9	74432.6	70384.1	87921	163087	92344.8	97300.7	158702	105708	116320	103965	90667.2	131416	94833.2	93211.8	75721.3	70117.2	66440.2	114837	90549.3	104726	71282.2	100500	100516	59247.4	86145	58235.3	40873.2	55038.8	143526	116517	154082	76274.1	83113.2	16.1575	16.3728	15.8768	15.8437	16.099	16.3679	16.3662	16.0852	15.8597	16.274	15.7826	16.2022	16.3387	16.5883	16.3147	16.1029	15.9244	16.1051	16.7828	15.425	16.0358	16.8447	15.8773	16.4114	16.4392	16.2431	15.7966	16.0569	16.0432	16.4624	16.4745	15.7623	16.5058	16.823	16.116	16.3435	16.3686	16.6672	16.3741	16.1836	16.103	16.4239	17.3153	16.4947	16.5702	17.276	16.6897	16.8277	16.6657	16.4683	17.0038	16.5331	16.5082	16.2084	16.0975	16.0198	16.8092	16.4664	16.6763	16.1213	16.6168	16.6171	15.8545	16.3945	15.8296	15.3189	15.7482	17.1309	16.8302	17.2333	16.2189	16.3428	107886	190458	140033	172295	185596	248863	281605	173247	130985	247903	107513	160842	248960	226399	260754	156383	221064	169833	222289	97961	192588	373366	72139	160646	244175	316742	89429.6	155340	131508	120189	149041	196267	188437	289510	122941	149244	273971	248771	254452	217406	145994	241046	332254	196448	261092	180027	308486	395360	140018	279192	441637	241766	185191	187443	180065	163446	418882	232956	203924	199984	241406	210116	110269	205597	127301	126621	65385.8	338680	361595	327662	243139	48143.2	73097.1	84861.4	60171.9	58805.1	70191.6	84573.3	84470.9	69520.6	59462.6	79245.7	56367	75394.4	82876.9	98531.3	81509.2	70379.8	62188.8	70486.1	112749	43993.4	67184.5	117693	60193.7	87163.2	88856.6	77565.8	56916.7	68173	67526.2	90299.1	91058.7	55580.8	93057.8	115940	71024	83154	84612.4	104073	84937.9	74432.6	70384.1	87921	163087	92344.8	97300.7	158702	105708	116320	103965	90667.2	131416	94833.2	93211.8	75721.3	70117.2	66440.2	114837	90549.3	104726	71282.2	100500	100516	59247.4	86145	58235.3	40873.2	55038.8	143526	116517	154082	76274.1	83113.2
AT1G20696	AT1G20696.1;AT1G20696.2;AT1G20696.5	AT1G20696.1;AT1G20696.2;AT1G20696.5	high mobility group B3	Chr1	7179825-7181174;7179825-7181193;7179825-7180835	141;147;133	201606	>AT1G20696.1 | high mobility group B3 | Chr1:7179825-7181174 FORWARD LENGTH=141 | 201606;>AT1G20696.2 | high mobility group B3 | Chr1:7179825-7181193 FORWARD LENGTH=147 | 201606;>AT1G20696.5 | high mobility group B3 | Chr1:7179825-7180835 FORWARD LENGTH=133 | 201606	46.9712	1	1	1	1	1	1	1	1	1	1	1	1	1	1	1	1	1	1	1	1	1	1	1	1	1	1	1	1	1	1	1	1	1	1	1	1	1	1	1	1	1	1	1	1	1	1	1	1	1	1	1	1	1	1	1	1	1	1	1	1	1	1	1	1	1	1	1	1	1	1	1	1	120218	158148	139478	154624	139098	152086	130853	85322.8	131845	168924	81862.4	144686	104187	173285	149018	108543	106568	97063.2	110625	132790	137856	116328	77520.4	127380	103934	149739	70695.2	159940	129398	116350	155095	146407	164771	119975	102075	90501.6	127598	99545.1	77189.2	130168	110384	147123	148678	123435	166033	250126	162061	151447	137810	124872	172453	192925	148469	178733	126984	145967	195881	173167	114117	156766	210314	106488	97459	103835	123648	88851.6	100356	136299	183513	152999	149915	113020	16.8753	17.2709	17.0897	17.2384	17.0857	17.2145	16.9976	16.3806	17.0085	17.366	16.3209	17.1426	16.6688	17.4028	17.1851	16.7279	16.7014	16.5666	16.7553	17.0188	17.0728	16.8278	16.2423	16.9588	16.6653	17.1921	16.1093	17.2872	16.9815	16.8281	17.2428	17.1596	17.3301	16.8724	16.6393	16.4657	16.9612	16.6031	16.2361	16.99	16.7522	17.1667	17.1818	16.9134	17.3411	17.9323	17.3062	17.2085	17.0723	16.9301	17.3958	17.5577	17.1798	17.4474	16.9543	17.1553	17.5796	17.4018	16.8002	17.2583	17.6822	16.7003	16.5725	16.6639	16.9159	16.4391	16.6148	17.0564	17.4855	17.2232	17.1938	16.7862	510999	375638	610694	539625	393273	434961	613365	424852	467003	663232	354487	380620	569325	439621	539732	384699	343322	339462	420988	375546	337679	459941	309289	595478	381042	512604	255448	739608	570396	368084	595782	415029	761715	645584	320943	362749	631886	493711	473556	465871	636195	669215	481765	607048	422475	693780	697421	670142	429113	517427	551324	852371	517950	717646	396239	686101	863440	566370	379493	923850	601637	485408	491034	371036	562020	240679	388548	430248	605556	681084	520293	390807	120218	158148	139478	154624	139098	152086	130853	85322.8	131845	168924	81862.4	144686	104187	173285	149018	108543	106568	97063.2	110625	132790	137856	116328	77520.4	127380	103934	149739	70695.2	159940	129398	116350	155095	146407	164771	119975	102075	90501.6	127598	99545.1	77189.2	130168	110384	147123	148678	123435	166033	250126	162061	151447	137810	124872	172453	192925	148469	178733	126984	145967	195881	173167	114117	156766	210314	106488	97459	103835	123648	88851.6	100356	136299	183513	152999	149915	113020
AT1G20760	AT1G20760.1	AT1G20760.1	Calcium-binding EF hand family protein	Chr1	7209515-7214773	1019	201606	>AT1G20760.1 | Calcium-binding EF hand family protein | Chr1:7209515-7214773 FORWARD LENGTH=1019 | 201606	58.264	8	7	7	6	7	5	8	7	7	6	8	5	6	6	7	7	7	7	6	6	7	7	6	8	7	7	6	6	6	5	8	7	6	7	7	8	8	8	7	6	8	7	8	7	7	7	8	8	7	8	7	7	6	6	6	7	7	8	7	8	7	7	6	7	7	7	6	6	5	8	7	7	18314.4	14586.6	21842.2	24692.7	22730.9	22523.1	23809.5	22334.5	22406.5	18617.9	24346.7	19845.7	22859.5	17065.9	25623.7	22155.7	16181.3	16749.9	20283.8	14523.1	18419.5	10649.7	25186.6	22809.3	21355.6	22539.5	18779.5	16988.1	18778.3	24478.9	17468.5	14631	19495.2	18167.1	18795.5	19479.7	26088.4	20867.7	21102.8	14461.8	25522.6	23017.9	17376.5	22307.6	12198.7	18903.9	19652.4	22120.5	14634.7	13176.2	13034.9	17099	15360.6	20457.2	17500	14909.4	9753.17	10847.9	16155.6	18997.7	11356.1	15353.6	18083.5	14691.7	18459.4	10951.5	13329.3	16265.2	14946.9	15014.2	16459.4	20875.4	14.1607	13.8324	14.4148	14.5918	14.4724	14.4591	14.5393	14.447	14.4516	14.1844	14.5714	14.2765	14.4805	14.0588	14.6452	14.4354	13.982	14.0319	14.308	13.8261	14.1689	13.3785	14.6204	14.4773	14.3823	14.4602	14.1969	14.0522	14.1968	14.5793	14.0925	13.8367	14.2508	14.149	14.1981	14.2497	14.6711	14.349	14.3651	13.82	14.6395	14.4905	14.0849	14.4452	13.5744	14.2064	14.2624	14.4331	13.8371	13.6856	13.6701	14.0616	13.9069	14.3203	14.0951	13.8639	13.2517	13.4051	13.9797	14.2135	13.4712	13.9063	14.1424	13.8427	14.1721	13.4188	13.7023	13.9895	13.8676	13.874	14.0066	14.3495	76881.6	45125.1	37507	67389.3	54765.5	65918.2	44392.4	61866.3	56803.7	34734.5	51458.6	38010	56698.7	55240.7	62864.8	61443.7	63356.7	73634.3	52741.2	66105.6	42618.4	71932.2	40233.6	37921.9	51323.4	59539.7	45300.7	49389.4	64609.4	78894.9	52283.3	34360.2	42861.3	53002.4	73761.3	47673	52055	68980.1	55923.2	30909.2	42196.8	65209.3	35269.2	70304.2	47494.2	50211.4	46545.4	46263.5	41699.8	44991.4	73690.4	65902	64637.1	47857.3	52402.4	38908.5	58763.9	61935.8	44809	45922.1	57604.2	51401.2	49651.7	54155.9	51526.9	48739.4	37205.6	42897.9	79194.4	31758.4	38017.5	32071.6	18314.4	14586.6	21842.2	24692.7	22730.9	22523.1	23809.5	22334.5	22406.5	18617.9	24346.7	19845.7	22859.5	17065.9	25623.7	22155.7	16181.3	16749.9	20283.8	14523.1	18419.5	10649.7	25186.6	22809.3	21355.6	22539.5	18779.5	16988.1	18778.3	24478.9	17468.5	14631	19495.2	18167.1	18795.5	19479.7	26088.4	20867.7	21102.8	14461.8	25522.6	23017.9	17376.5	22307.6	12198.7	18903.9	19652.4	22120.5	14634.7	13176.2	13034.9	17099	15360.6	20457.2	17500	14909.4	9753.17	10847.9	16155.6	18997.7	11356.1	15353.6	18083.5	14691.7	18459.4	10951.5	13329.3	16265.2	14946.9	15014.2	16459.4	20875.4
AT1G20780	AT1G20780.1;AT1G20780.2;AT1G20780.3	AT1G20780.1;AT1G20780.2;AT1G20780.3	senescence-associated E3 ubiquitin ligase 1	Chr1	7217812-7220609	801	201606	>AT1G20780.1 | senescence-associated E3 ubiquitin ligase 1 | Chr1:7217812-7220609 FORWARD LENGTH=801 | 201606;>AT1G20780.2 | senescence-associated E3 ubiquitin ligase 1 | Chr1:7217812-7220609 FORWARD LENGTH=801 | 201606;>AT1G20780.3 | senescence-associated E3 ubiquitin ligase 1 | Chr1:7217812-7220609 FORWARD LENGTH=801 | 201606	51.3421	2	1	2	1	3	2	3	1	2	2	1	2	1	1	2	1	2	2	3	1	2	3	2	2	2	1	1	3	3	2	2	2	2	3	2	2	1	2	3	2	1	2	2	1	2	2	2	2	2	2	2	2	1	1	3	2	3	3	2	3	2	3	1	2	2	3	3	2	3	3	1	2	8256.98	12799.1	17345.1	12718.6	11266.4	23725.6	9979.97	5646.94	15356.3	17212.4	9688.11	22160	13622.6	17583.4	8170.21	6781.05	9655	11963.5	12514.8	18190.5	22354.8	15060.1	30101.6	9227.79	9810.2	14883.9	6530.51	10399.5	8119.22	10470.3	21080.7	16822.2	13794.3	9265.75	12620.8	7915.37	17011.6	8281.73	9892.98	10490.5	8357.63	16281	7974.88	4791.65	15967	16727.4	14758.3	8719.15	11553.7	10534.6	19905.7	15608.3	24886	20442	11220	14333	12880.1	11709.5	11250.9	9784.72	13849.3	8839.78	14337.6	7557.17	14017	4443.33	4999.54	7595.58	11964.1	7012.07	19809.8	5221.88	13.0114	13.6438	14.0822	13.6346	13.4597	14.5342	13.2848	12.4633	13.9065	14.0712	13.242	14.4357	13.7337	14.1019	12.9962	12.7273	13.2371	13.5463	13.6114	14.1509	14.4483	13.8784	14.8776	13.1718	13.2601	13.8615	12.673	13.3442	12.9871	13.354	14.3636	14.0381	13.7518	13.1777	13.6235	12.9504	14.0542	13.0157	13.2722	13.3568	13.0289	13.9909	12.9612	12.2263	13.9628	14.0299	13.8492	13.09	13.4961	13.3628	14.2809	13.93	14.603	14.3193	13.4538	13.807	13.6529	13.5154	13.4577	13.2563	13.7575	13.1098	13.8075	12.8836	13.7749	12.1174	12.2876	12.8909	13.5464	12.7756	14.2739	12.3504	17937.4	30959.7	79460.2	29219.2	41948.3	72517.2	59493.7	12581	27984.4	46075.5	22278.8	74346.5	30291.6	36854	14913.9	17397.7	12916.6	18561	17705.1	20332.5	71917.6	52422.8	54583.2	5057.43	6825.23	28170.7	14945.5	29731.8	22983.8	31729.3	34140.3	46138.4	52219.6	20436.2	6675.9	22963.4	42408.2	17819.1	21367.9	15820.1	17457.4	36946	15700	7790.6	46887.1	68516.5	44813.8	4214.31	26035.1	24098.3	34098.4	37628.1	38085.4	51220.6	33324.2	26032.6	28879	37179.5	12988	4411.1	17653.6	18006.4	34862.2	14644.1	19373.3	9583.22	8602.24	11603.4	30709.5	12897.2	51132.7	20366.8	8256.98	12799.1	17345.1	12718.6	11266.4	23725.6	9979.97	5646.94	15356.3	17212.4	9688.11	22160	13622.6	17583.4	8170.21	6781.05	9655	11963.5	12514.8	18190.5	22354.8	15060.1	30101.6	9227.79	9810.2	14883.9	6530.51	10399.5	8119.22	10470.3	21080.7	16822.2	13794.3	9265.75	12620.8	7915.37	17011.6	8281.73	9892.98	10490.5	8357.63	16281	7974.88	4791.65	15967	16727.4	14758.3	8719.15	11553.7	10534.6	19905.7	15608.3	24886	20442	11220	14333	12880.1	11709.5	11250.9	9784.72	13849.3	8839.78	14337.6	7557.17	14017	4443.33	4999.54	7595.58	11964.1	7012.07	19809.8	5221.88
AT1G20810	AT1G20810.1;AT1G20810.2	AT1G20810.1;AT1G20810.2	FKBP-like peptidyl-prolyl cis-trans isomerase family protein	Chr1	7232025-7233367;7232025-7233235	232;229	201606	>AT1G20810.1 | FKBP-like peptidyl-prolyl cis-trans isomerase family protein | Chr1:7232025-7233367 FORWARD LENGTH=232 | 201606;>AT1G20810.2 | FKBP-like peptidyl-prolyl cis-trans isomerase family protein | Chr1:7232025-7233235 FORWARD LENGTH=229 | 201606	49.9777	1	2	2	1	2	2	2	2	2	1	2	1	1	2	2	2	2	2	2	2	2	1	2	2	2	2	2	2	2	2	1	2	1	2	2	2	2	2	2	2	2	2	1	2	2	1	1	2	2	2	2	2	2	2	2	2	2	2	2	2	2	2	2	2	2	2	2	2	2	2	2	2	84352.9	63333.9	53579.2	57638.3	76492.5	69158.3	61835.1	57934.9	42584.7	64416.2	106783	53159.6	50372	63553.2	60979.6	63290.6	61171.3	73138.3	68466.3	56816.3	58018.3	66738.4	58489.8	101544	63239.1	50684.8	86480.8	60444.6	63752.6	97326.3	62207.1	46848.5	69837.8	61960.5	94864.9	59825.3	87576.8	59296.6	58215.6	82304.8	83477	69891.4	59372.8	30239.9	58432.9	78647.9	63265.1	87623.9	51403.2	40197.7	52233.7	48583.6	24003.7	64622.8	41318.6	55324.1	18418.6	45797.4	50535.6	49392.9	56567.7	55307.8	16779.1	58445.1	56250.4	46848.8	54278.5	56663	49390.4	48590	12816.1	49863.9	16.3641	15.9507	15.7094	15.8147	16.223	16.0776	15.9161	15.8221	15.378	15.9751	16.7043	15.698	15.6203	15.9557	15.896	15.9497	15.9006	16.1583	16.0631	15.794	15.8242	16.0262	15.8359	16.6317	15.9485	15.6293	16.4001	15.8833	15.9602	16.5705	15.9248	15.5157	16.0917	15.9191	16.5336	15.8685	16.4183	15.8557	15.8291	16.3287	16.3491	16.0928	15.8575	14.8842	15.8345	16.2631	15.9491	16.419	15.6496	15.2948	15.6727	15.5682	14.551	15.9798	15.3345	15.7556	14.1689	15.483	15.625	15.592	15.7877	15.7552	14.0344	15.8348	15.7796	15.5157	15.7281	15.7901	15.5919	15.5684	13.6457	15.6057	93020	123078	92020.2	71241.8	83574.1	109562	72702.9	104859	90332.6	109869	135408	91085.4	67619.3	120833	105065	146967	123010	144354	124005	102908	78529.7	136973	112410	87430.2	126951	74935.3	109024	66089.1	108145	74963.2	115559	69014.4	94002.5	152777	99501.3	96950.8	88363.4	105166	86233	106262	71701	79037.8	85284.6	70051.5	97678.7	134967	75648.9	59556.4	84839.3	74571	107643	70455.3	89878.1	88842.4	72595.3	74904	85124.2	63045.8	78400.9	32460.9	98773.4	97691.3	43507.3	82078.6	43287.3	63020	58914.2	83330.3	55996.2	97646.9	60453	65876.7	84352.9	63333.9	53579.2	57638.3	76492.5	69158.3	61835.1	57934.9	42584.7	64416.2	106783	53159.6	50372	63553.2	60979.6	63290.6	61171.3	73138.3	68466.3	56816.3	58018.3	66738.4	58489.8	101544	63239.1	50684.8	86480.8	60444.6	63752.6	97326.3	62207.1	46848.5	69837.8	61960.5	94864.9	59825.3	87576.8	59296.6	58215.6	82304.8	83477	69891.4	59372.8	30239.9	58432.9	78647.9	63265.1	87623.9	51403.2	40197.7	52233.7	48583.6	24003.7	64622.8	41318.6	55324.1	18418.6	45797.4	50535.6	49392.9	56567.7	55307.8	16779.1	58445.1	56250.4	46848.8	54278.5	56663	49390.4	48590	12816.1	49863.9
AT1G20816	AT1G20816.1	AT1G20816.1	outer envelope pore-like protein	Chr1	7233814-7234941	167	201606	>AT1G20816.1 | outer envelope pore-like protein | Chr1:7233814-7234941 FORWARD LENGTH=167 | 201606	48.2998	2	1	0	1	1	1	2	2	2	2	2	0	2	0	2	2	2	2	2	2	0	1	2	2	2	1	2	2	2	2	0	0	1	2	2	2	2	2	2	2	2	2	2	2	1	1	2	2	0	1	0	0	0	0	0	1	0	0	1	0	0	0	2	2	2	1	1	2	0	2	1	0	3801.72	14229.2	NaN	2057.23	4068.09	3999.4	1845.99	4922.21	7754.52	1469.95	2553.75	NaN	1210.12	NaN	2750.23	2956.2	4327.08	3569.77	1455.55	2.03374	NaN	2332.72	1506.47	6866.24	4578.05	7585.66	5172.79	8356.75	7843.17	6368.75	NaN	NaN	4237.72	2822.74	3939.57	3611.06	6792.52	5344.22	7632.33	3689.18	8493	1721.09	2412.92	7312.28	0.773803	5614.94	2377.32	7394.43	NaN	1422.16	NaN	NaN	NaN	NaN	NaN	7336.05	NaN	NaN	1847.21	NaN	NaN	NaN	41.5653	2.12078	1317.86	2925.54	2281.45	1248.28	NaN	1620.19	9495.43	NaN	11.8924	13.7966	NaN	11.0065	11.9901	11.9656	10.8502	12.2651	12.9208	10.5215	11.3184	NaN	10.2409	NaN	11.4253	11.5295	12.0792	11.8016	10.5073	1.02414	NaN	11.1878	10.557	12.7453	12.1605	12.8891	12.3367	13.0287	12.9372	12.6368	NaN	NaN	12.0491	11.4629	11.9438	11.8182	12.7297	12.3838	12.8979	11.8491	13.0521	10.7491	11.2366	12.8361	-0.369962	12.4551	11.2151	12.8522	NaN	10.4739	NaN	NaN	NaN	NaN	NaN	12.8408	NaN	NaN	10.8511	NaN	NaN	NaN	5.37731	1.08459	10.364	11.5145	11.1557	10.2857	NaN	10.6619	13.213	NaN	106286	114527	NaN	8080.82	42180.6	73703.4	11897.5	76023.9	7052.42	11924.3	83313.3	NaN	10323.2	NaN	51020.9	197185	108022	178618	115241	126617	17692.6	94263.8	43787.4	97196.3	58088.6	45417	75278.9	73017	76388.8	37252.8	NaN	NaN	41922.8	111954	115770	106554	57109.1	97593.1	119024	167962	105123	19174.3	24281.5	28960.3	118665	60744.5	18157.7	29705.5	NaN	NaN	58832.8	NaN	NaN	35694.3	NaN	57643.4	NaN	73768.2	74496.9	NaN	NaN	68140.6	100.887	42795.3	39029.5	49297.8	64058.4	91889.7	NaN	60072	26326.6	68554.7	3801.72	14229.2	NaN	2057.23	4068.09	3999.4	1845.99	4922.21	7754.52	1469.95	2553.75	NaN	1210.12	NaN	2750.23	2956.2	4327.08	3569.77	1455.55	2.03374	NaN	2332.72	1506.47	6866.24	4578.05	7585.66	5172.79	8356.75	7843.17	6368.75	NaN	NaN	4237.72	2822.74	3939.57	3611.06	6792.52	5344.22	7632.33	3689.18	8493	1721.09	2412.92	7312.28	0.773803	5614.94	2377.32	7394.43	NaN	1422.16	NaN	NaN	NaN	NaN	NaN	7336.05	NaN	NaN	1847.21	NaN	NaN	NaN	41.5653	2.12078	1317.86	2925.54	2281.45	1248.28	NaN	1620.19	9495.43	NaN
AT1G20830	AT1G20830.1;AT1G20830.2	AT1G20830.1;AT1G20830.2	multiple chloroplast division site 1	Chr1	7242933-7244736;7243352-7244736	349;250	201606	>AT1G20830.1 | multiple chloroplast division site 1 | Chr1:7242933-7244736 FORWARD LENGTH=349 | 201606;>AT1G20830.2 | multiple chloroplast division site 1 | Chr1:7243352-7244736 FORWARD LENGTH=250 | 201606	43.2818	1	1	1	0	1	1	1	1	1	0	1	1	1	1	1	1	0	1	1	1	1	1	1	0	1	1	0	1	1	0	1	1	1	1	1	1	1	1	1	0	0	0	1	1	1	1	1	0	1	0	1	1	1	1	0	0	1	1	1	1	1	0	0	1	1	0	1	1	1	0	1	0	18476.8	22932.3	19532.9	NaN	33762.1	31147.3	16238.2	11970	21222.3	NaN	18003.7	34657.5	21376.4	25701.5	23969.9	12870	NaN	29251.7	18500.2	16121	28590.4	31215	46496.2	NaN	16938.6	13090.8	NaN	14229.5	21662.6	NaN	33368.5	27735.7	34026.6	20485.5	26449.2	12987.8	25218.2	24506.9	25044	NaN	NaN	NaN	10099.9	10352.4	23058.2	34540.7	31906.8	NaN	26863.8	NaN	27021.4	21809.2	21123.4	19720.3	NaN	NaN	16583.4	22533.9	26882	12596.4	33945.6	NaN	NaN	22713.5	31443.2	NaN	30406	13327.4	29106.7	NaN	15831.8	NaN	14.1734	14.4851	14.2536	NaN	15.0431	14.9268	13.9871	13.5471	14.3733	NaN	14.136	15.0809	14.3837	14.6496	14.5489	13.6517	NaN	14.8362	14.1752	13.9767	14.8032	14.93	15.5048	NaN	14.048	13.6763	NaN	13.7966	14.4029	NaN	15.0262	14.7595	15.0544	14.3223	14.6909	13.6649	14.6222	14.5809	14.6122	NaN	NaN	NaN	13.3021	13.3377	14.493	15.076	14.9616	NaN	14.7134	NaN	14.7218	14.4126	14.3666	14.2674	NaN	NaN	14.0175	14.4598	14.7144	13.6207	15.0509	NaN	NaN	14.4713	14.9405	NaN	14.8921	13.7021	14.8291	NaN	13.9505	NaN	187295	150730	166114	NaN	106169	21021.7	189485	130264	55119.3	NaN	91802.1	98927.1	79159.4	65460.7	176367	118781	NaN	44906.4	199340	201348	54843.1	111476	31319.8	NaN	37858.2	91491.6	NaN	59213.4	153216	NaN	116407	286951	165080	86076	76334.8	21875.5	27181.1	244826	144908	NaN	NaN	NaN	172910	297149	124768	107431	56089.3	NaN	147930	NaN	93051.6	126010	208708	144294	NaN	NaN	140137	188734	249658	67739.9	112237	NaN	NaN	126850	146907	NaN	340724	115016	206630	NaN	46893.4	NaN	18476.8	22932.3	19532.9	NaN	33762.1	31147.3	16238.2	11970	21222.3	NaN	18003.7	34657.5	21376.4	25701.5	23969.9	12870	NaN	29251.7	18500.2	16121	28590.4	31215	46496.2	NaN	16938.6	13090.8	NaN	14229.5	21662.6	NaN	33368.5	27735.7	34026.6	20485.5	26449.2	12987.8	25218.2	24506.9	25044	NaN	NaN	NaN	10099.9	10352.4	23058.2	34540.7	31906.8	NaN	26863.8	NaN	27021.4	21809.2	21123.4	19720.3	NaN	NaN	16583.4	22533.9	26882	12596.4	33945.6	NaN	NaN	22713.5	31443.2	NaN	30406	13327.4	29106.7	NaN	15831.8	NaN
AT1G20840	AT1G20840.1;AT1G20840.2	AT1G20840.1;AT1G20840.2	tonoplast monosaccharide transporter1	Chr1	7245107-7247674	734	201606	>AT1G20840.1 | tonoplast monosaccharide transporter1 | Chr1:7245107-7247674 REVERSE LENGTH=734 | 201606;>AT1G20840.2 | tonoplast monosaccharide transporter1 | Chr1:7245107-7247674 REVERSE LENGTH=734 | 201606	55.4204	4	3	4	3	3	3	3	3	3	3	3	4	2	2	4	3	3	2	3	3	3	2	2	2	3	3	4	3	3	3	4	3	4	3	4	4	4	3	3	3	3	3	3	3	3	3	3	3	3	4	3	3	4	4	3	3	3	3	3	3	3	4	3	4	3	4	4	3	3	3	3	4	16153	13669.8	25970	17507	24182	23021.5	10066	13407.8	23516.2	24906.2	10112.1	36281.4	24286.1	17752.3	10038.5	9573.89	13972.6	13552.4	20463.9	29577.5	22041.7	17681.1	26089.3	14807	13128.6	13515.2	14562.8	10332.4	11561.3	15762	26042.5	24811.4	25001	11244.5	10761.5	7472.24	20226.9	12651.9	10391.3	19504.5	8073.54	28738.6	7418.16	12238.1	25838.5	15630.6	25033	15934	18710	15656.2	23688.9	39493.5	12290.4	23286.4	22397.4	9588.3	15615.1	18247	14009.6	15509.2	26021.5	16965.1	18527.4	17310.7	16916.3	12613.8	9571.96	8422.79	18350.3	9961.69	12938.6	8211.83	13.9795	13.7387	14.6646	14.0956	14.5616	14.4907	13.2972	13.7108	14.5214	14.6042	13.3038	15.1469	14.5678	14.1157	13.2933	13.2249	13.7703	13.7263	14.3208	14.8522	14.4279	14.1099	14.6712	13.854	13.6804	13.7223	13.83	13.3349	13.497	13.9442	14.6686	14.5987	14.6097	13.4569	13.3936	12.8673	14.304	13.6271	13.3431	14.2515	12.979	14.8107	12.8568	13.5791	14.6572	13.9321	14.6115	13.9598	14.1915	13.9344	14.5319	15.2693	13.5852	14.5072	14.451	13.2271	13.9307	14.1554	13.7741	13.9208	14.6674	14.0503	14.1774	14.0794	14.0461	13.6227	13.2246	13.0401	14.1635	13.2822	13.6594	13.0035	44215.3	69995.1	76522.5	77258	79840.8	122438	86885.1	89626.1	79590.8	65273.6	39454.5	120201	97316.4	127497	67969.4	63063	106680	100574	124624	183474	58660.2	131783	51755.9	159951	100278	61376.6	44267.1	89122.3	68166.1	79982.7	87722.8	78335.5	127269	74594.9	62516.8	44817.6	72381.4	64363.6	54340.8	106733	48619.3	87227	78273.9	49904.5	72396	61860.9	83609.9	52640.1	119495	92095.8	93289	118418	58096.6	62907.7	88016.9	75471.5	51959.9	75209.5	71515.5	55946.9	75756.4	71986.8	61753.4	59144.1	76242.8	58385.8	55346.6	59345.7	55166.4	36900.4	49730.4	50164.7	16153	13669.8	25970	17507	24182	23021.5	10066	13407.8	23516.2	24906.2	10112.1	36281.4	24286.1	17752.3	10038.5	9573.89	13972.6	13552.4	20463.9	29577.5	22041.7	17681.1	26089.3	14807	13128.6	13515.2	14562.8	10332.4	11561.3	15762	26042.5	24811.4	25001	11244.5	10761.5	7472.24	20226.9	12651.9	10391.3	19504.5	8073.54	28738.6	7418.16	12238.1	25838.5	15630.6	25033	15934	18710	15656.2	23688.9	39493.5	12290.4	23286.4	22397.4	9588.3	15615.1	18247	14009.6	15509.2	26021.5	16965.1	18527.4	17310.7	16916.3	12613.8	9571.96	8422.79	18350.3	9961.69	12938.6	8211.83
AT1G20850	AT1G20850.1	AT1G20850.1	xylem cysteine peptidase 2	Chr1	7252208-7253537	356	201606	>AT1G20850.1 | xylem cysteine peptidase 2 | Chr1:7252208-7253537 FORWARD LENGTH=356 | 201606	53.2042	2	2	1	1	2	2	2	2	2	0	1	1	0	1	2	2	2	1	0	2	1	1	1	1	2	0	2	1	2	2	1	1	0	2	2	2	1	2	2	2	2	2	2	2	2	1	1	2	1	1	2	1	0	1	2	2	1	2	2	2	2	2	2	2	2	2	2	2	2	2	2	1	46725.4	3192.68	1791.41	3.32743	6.37548	4.12496	5252.41	25803	16666	NaN	14804.2	15803.7	NaN	7667.99	40967.6	60835.6	24075.8	21759.9	NaN	29518.8	13832.9	20920.3	13116	23362.5	35186.7	NaN	3962.89	15184.1	26334.1	19227.1	23.866	11567.1	NaN	9718.88	32622.2	24982.7	30766.4	24560.4	22637.4	20579.7	19202.2	14108.3	1107.38	12162.5	524.366	2603.69	22.534	8703.5	7845.45	23335.6	15906.5	73872.5	NaN	66181.7	13777.6	13205.3	12915.5	359.078	13902.9	17675.4	8167.49	12638.8	10339	17324.2	8178.48	18751.8	6591.25	22978.2	10119.7	24290.4	21246.8	20048	15.5119	11.6406	10.8069	1.73441	2.67253	2.04438	12.3588	14.6553	14.0246	NaN	13.8537	13.948	NaN	12.9046	15.3222	15.8926	14.5553	14.4094	NaN	14.8493	13.7558	14.3526	13.679	14.5119	15.1027	NaN	11.9523	13.8903	14.6846	14.2309	4.57689	13.4977	NaN	13.2466	14.9936	14.6086	14.9091	14.584	14.4664	14.3289	14.229	13.7843	10.1129	13.5702	9.03443	11.3463	4.49403	13.0874	12.9376	14.5102	13.9573	16.1728	NaN	16.0141	13.75	13.6888	13.6568	8.48816	13.7631	14.1095	12.9957	13.6256	13.3358	14.0805	12.9976	14.1947	12.6863	14.488	13.3049	14.5681	14.375	14.2912	44414.7	16274.6	14028.3	24770.9	17565	19805.6	33599.7	26050.1	57028.2	NaN	61402.2	133767	NaN	19393.6	90675.3	82461.9	63883.2	86875.2	NaN	120553	98466.2	100761	34915.8	48470.9	50293.1	NaN	33860.8	108658	37878.1	66823.8	66851.3	46954.7	12193.7	79772.5	79197.3	44202.9	30488.4	55101.8	49318.2	35997.3	51301.9	35726	62924.3	55168.5	40675	68659.6	32871.6	27175	59901	45261.6	36331.6	43586.3	NaN	38933.5	43288.8	57484.6	51387.8	84781.3	43952.5	18525.4	35122.5	27999.5	33984.1	74732.7	19175.9	53695.2	44483.4	59597.6	52876.8	50988.5	69196.9	76954.2	46725.4	3192.68	1791.41	3.32743	6.37548	4.12496	5252.41	25803	16666	NaN	14804.2	15803.7	NaN	7667.99	40967.6	60835.6	24075.8	21759.9	NaN	29518.8	13832.9	20920.3	13116	23362.5	35186.7	NaN	3962.89	15184.1	26334.1	19227.1	23.866	11567.1	NaN	9718.88	32622.2	24982.7	30766.4	24560.4	22637.4	20579.7	19202.2	14108.3	1107.38	12162.5	524.366	2603.69	22.534	8703.5	7845.45	23335.6	15906.5	73872.5	NaN	66181.7	13777.6	13205.3	12915.5	359.078	13902.9	17675.4	8167.49	12638.8	10339	17324.2	8178.48	18751.8	6591.25	22978.2	10119.7	24290.4	21246.8	20048
AT1G20910	AT1G20910.1;AT1G20910.2	AT1G20910.1;AT1G20910.2	ARID/BRIGHT DNA-binding domain-containing protein	Chr1	7277209-7280635;7277319-7280635	398;392	201606	>AT1G20910.1 | ARID/BRIGHT DNA-binding domain-containing protein | Chr1:7277209-7280635 REVERSE LENGTH=398 | 201606;>AT1G20910.2 | ARID/BRIGHT DNA-binding domain-containing protein | Chr1:7277319-7280635 REVERSE LENGTH=392 | 201606	53.5479	1	1	1	1	2	2	1	2	2	2	2	1	2	2	2	2	1	1	1	2	1	1	2	2	0	0	1	2	0	1	1	2	2	1	2	1	1	2	1	1	1	1	1	2	1	2	1	2	2	1	2	1	2	2	0	2	2	1	2	0	2	1	2	2	1	1	2	2	2	1	2	1	29164.9	3859.85	25547.7	6548.02	14420.7	18066.8	27615.7	11414.3	4316.95	20109.1	23878.7	16319.6	8521.55	6648.14	12754	8562.12	18709.7	25087	24170.6	22588.4	21530.6	16986	23488.5	8100.02	NaN	NaN	23253.5	5645.62	NaN	6826.65	9494.23	9667.83	12967.6	23210.4	14012.7	5385.67	25967.7	8410.24	17088.5	24789.7	20039	14763	30475.1	10142	10299.3	19816.8	22105.6	11510	12267.8	21692.5	15451.4	22291.5	4641.85	5590.88	NaN	8858.74	8049.74	3876.92	9686.81	NaN	6253.08	25828.7	2917.79	18002.5	3221.74	10456.3	10009.3	8185.83	6428.98	34721.8	5929.49	31111.1	14.8319	11.9143	14.6409	12.6768	13.8159	14.1411	14.7532	13.4786	12.0758	14.2956	14.5434	13.9943	13.0569	12.6987	13.6387	13.0638	14.1915	14.6147	14.561	14.4633	14.3941	14.0521	14.5197	12.9837	NaN	NaN	14.5052	12.4629	NaN	12.737	13.2128	13.239	13.6626	14.5025	13.7745	12.3949	14.6644	13.0379	14.0607	14.5975	14.2905	13.8497	14.8953	13.3081	13.3303	14.2744	14.4321	13.4906	13.5826	14.4049	13.9155	14.4442	12.1805	12.4489	NaN	13.1129	12.9747	11.9207	13.2418	NaN	12.6104	14.6567	11.5107	14.1359	11.6536	13.3521	13.289	12.9989	12.6504	15.0836	12.5337	14.9251	76130.8	13807.1	35074.1	94576.4	81148.5	33950.4	9387.4	50213.4	28699.9	74923.3	158734	NaN	88528.5	56468.1	47426.3	96551.5	23881.1	75829.6	152579	104917	38164.9	122258	190465	76591.2	NaN	NaN	121292	39232	NaN	71382.8	38784.2	11839.5	26354.6	155553	100104	70366.7	89430.5	58585.6	48269.1	104653	95407.5	26466.3	17475.1	113168	85571.9	81970.1	30599.5	68710.5	46912.6	8774.51	35307.3	179681	38574.8	49306.3	NaN	21866	23296.3	NaN	667.796	NaN	37887.8	122999	18855.4	50216.2	4403.15	90822.5	33747.7	27440.1	26733.5	105741	30029.9	94950.1	29164.9	3859.85	25547.7	6548.02	14420.7	18066.8	27615.7	11414.3	4316.95	20109.1	23878.7	16319.6	8521.55	6648.14	12754	8562.12	18709.7	25087	24170.6	22588.4	21530.6	16986	23488.5	8100.02	NaN	NaN	23253.5	5645.62	NaN	6826.65	9494.23	9667.83	12967.6	23210.4	14012.7	5385.67	25967.7	8410.24	17088.5	24789.7	20039	14763	30475.1	10142	10299.3	19816.8	22105.6	11510	12267.8	21692.5	15451.4	22291.5	4641.85	5590.88	NaN	8858.74	8049.74	3876.92	9686.81	NaN	6253.08	25828.7	2917.79	18002.5	3221.74	10456.3	10009.3	8185.83	6428.98	34721.8	5929.49	31111.1
AT1G20920	AT1G20920.1;AT1G20920.2;AT1G20920.3;AT1G20920.4;AT1G20920.5;AT1G20920.6;AT1G20920.7	AT1G20920.1;AT1G20920.2;AT1G20920.3;AT1G20920.4;AT1G20920.5;AT1G20920.6;AT1G20920.7	P-loop containing nucleoside triphosphate hydrolases superfamily protein	Chr1	7285342-7288842;7286356-7288842;7285342-7288842;7285342-7288842;7285342-7288842;7285342-7288842;7285342-7288842	1166;828;1166;1166;1166;1166;1166	201606	>AT1G20920.1 | P-loop containing nucleoside triphosphate hydrolases superfamily protein | Chr1:7285342-7288842 FORWARD LENGTH=1166 | 201606;>AT1G20920.2 | P-loop containing nucleoside triphosphate hydrolases superfamily protein | Chr1:7286356-7288842 FORWARD LENGTH=828 | 201606;>AT1G20920.3 | P-loop containing nucleoside triphosphate hydrolases superfamily protein | Chr1:7285342-7288842 FORWARD LENGTH=1166 | 201606;>AT1G20920.4 | P-loop containing nucleoside triphosphate hydrolases superfamily protein | Chr1:7285342-7288842 FORWARD LENGTH=1166 | 201606;>AT1G20920.5 | P-loop containing nucleoside triphosphate hydrolases superfamily protein | Chr1:7285342-7288842 FORWARD LENGTH=1166 | 201606;>AT1G20920.6 | P-loop containing nucleoside triphosphate hydrolases superfamily protein | Chr1:7285342-7288842 FORWARD LENGTH=1166 | 201606;>AT1G20920.7 | P-loop containing nucleoside triphosphate hydrolases superfamily protein | Chr1:7285342-7288842 FORWARD LENGTH=1166 | 201606	41.3586	0	1	1	1	0	0	0	0	1	0	0	0	1	0	0	0	1	0	0	0	1	0	1	0	0	1	0	1	1	1	0	1	0	0	0	0	0	0	0	0	1	0	0	0	0	0	0	1	0	0	1	1	1	1	0	1	1	1	1	1	1	1	1	1	0	1	0	0	1	1	1	0	NaN	25722.6	6658.33	7128.51	NaN	NaN	NaN	NaN	44205.1	NaN	NaN	NaN	31105.4	NaN	NaN	NaN	2930.76	NaN	NaN	NaN	2151.81	NaN	35338.8	NaN	NaN	6512.6	NaN	11169.6	7383.65	38230.7	NaN	9863.87	NaN	NaN	NaN	NaN	NaN	NaN	NaN	NaN	6240.06	NaN	NaN	NaN	NaN	NaN	NaN	6527.05	NaN	NaN	11319.7	43653.3	26125	26085.6	NaN	34138.8	28208.3	18892.1	24089.9	6990.62	13439	12511.7	8822.92	17806.8	NaN	28450	NaN	NaN	37451.3	5421.5	21018	NaN	NaN	14.6508	12.7009	12.7994	NaN	NaN	NaN	NaN	15.4319	NaN	NaN	NaN	14.9249	NaN	NaN	NaN	11.5171	NaN	NaN	NaN	11.0713	NaN	15.109	NaN	NaN	12.669	NaN	13.4473	12.8501	15.2224	NaN	13.2679	NaN	NaN	NaN	NaN	NaN	NaN	NaN	NaN	12.6073	NaN	NaN	NaN	NaN	NaN	NaN	12.6722	NaN	NaN	13.4665	15.4138	14.6731	14.671	NaN	15.0591	14.7838	14.2055	14.5561	12.7712	13.7141	13.611	13.107	14.1201	NaN	14.7961	NaN	NaN	15.1927	12.4045	14.3593	NaN	NaN	86621.4	54614.7	19302.6	NaN	NaN	NaN	NaN	148638	NaN	NaN	NaN	60070.2	NaN	NaN	NaN	28753.4	NaN	NaN	NaN	29726.4	NaN	85510.3	NaN	NaN	54299	NaN	154940	17726.8	28982.8	NaN	36794	NaN	NaN	NaN	NaN	NaN	NaN	NaN	NaN	46636.5	NaN	NaN	NaN	NaN	NaN	NaN	104337	NaN	NaN	65131.2	76985.1	NaN	48768.5	NaN	57347.3	66362.5	49225.8	42201.1	82221.8	149715	NaN	46183.2	NaN	NaN	NaN	NaN	NaN	57836.4	44787.6	32338.6	NaN	NaN	25722.6	6658.33	7128.51	NaN	NaN	NaN	NaN	44205.1	NaN	NaN	NaN	31105.4	NaN	NaN	NaN	2930.76	NaN	NaN	NaN	2151.81	NaN	35338.8	NaN	NaN	6512.6	NaN	11169.6	7383.65	38230.7	NaN	9863.87	NaN	NaN	NaN	NaN	NaN	NaN	NaN	NaN	6240.06	NaN	NaN	NaN	NaN	NaN	NaN	6527.05	NaN	NaN	11319.7	43653.3	26125	26085.6	NaN	34138.8	28208.3	18892.1	24089.9	6990.62	13439	12511.7	8822.92	17806.8	NaN	28450	NaN	NaN	37451.3	5421.5	21018	NaN
AT1G20940	AT1G20940.1	AT1G20940.1	F-box family protein	Chr1	7295274-7296518	414	201606	>AT1G20940.1 | F-box family protein | Chr1:7295274-7296518 REVERSE LENGTH=414 | 201606	44.5166	1	1	1	1	0	1	1	1	1	1	1	1	1	1	1	1	1	1	0	1	1	1	0	1	1	1	1	1	1	1	1	1	1	1	1	1	0	1	1	1	1	1	1	1	0	1	1	1	1	1	1	1	1	1	1	1	1	1	1	1	1	1	0	1	1	1	1	0	1	1	1	1	13553.5	19097	15887.2	15504.8	NaN	17232.8	20649.9	13414.3	12586	13890.7	9583.56	11307.8	18110	13210	13322.6	20399.7	11842.9	22806.1	NaN	8917.81	7820.36	11968.3	NaN	12251.5	16507.7	18407.4	9357.82	14767.7	15551	9725.66	17793.3	11476.9	9146.35	14684.4	16565.1	16394.1	NaN	13127.2	19039.1	12893.9	15921.3	17226.6	14593.7	13439.5	NaN	8613.97	16348.5	11495.4	25562.4	21954.2	20139.5	20919.1	16219.9	12101.2	23943.4	23278.6	23983.1	22365.3	18617.4	17902.2	12631.1	18105.2	NaN	23241.4	13836.7	15692	16232.6	NaN	6494.72	23722.2	15571.8	24861.2	13.7264	14.2211	13.9556	13.9204	NaN	14.0729	14.3338	13.7115	13.6195	13.7618	13.2263	13.465	14.1445	13.6893	13.7016	14.3163	13.5317	14.4771	NaN	13.1225	12.933	13.5469	NaN	13.5807	14.0109	14.168	13.192	13.8502	13.9247	13.2476	14.119	13.4864	13.159	13.842	14.0159	14.0009	NaN	13.6803	14.2167	13.6544	13.9587	14.0724	13.8331	13.7142	NaN	13.0725	13.9969	13.4888	14.6417	14.4222	14.2977	14.3525	13.9855	13.5629	14.5473	14.5067	14.5497	14.449	14.1844	14.1278	13.6247	14.1441	NaN	14.5044	13.7562	13.9377	13.9866	NaN	12.6651	14.534	13.9266	14.6016	127414	92854.8	128197	202952	NaN	181809	117675	93784.5	158558	82092.2	20030.6	31926.7	111351	123869	71912.9	106799	75368.7	133322	NaN	134504	89891.3	51237.7	NaN	81727.1	68924.2	57661.6	165926	90384	157025	93775.3	116804	70571.6	103369	144446	94941	137529	NaN	91545.4	39378.3	197817	53898.5	88242.7	163280	76054.2	NaN	95707.8	104640	103897	200002	98814	145767	98999.6	102313	123314	173262	147408	199439	117052	125589	137258	108783	109904	NaN	121345	102189	129712	158462	NaN	13185.7	194813	184787	229653	13553.5	19097	15887.2	15504.8	NaN	17232.8	20649.9	13414.3	12586	13890.7	9583.56	11307.8	18110	13210	13322.6	20399.7	11842.9	22806.1	NaN	8917.81	7820.36	11968.3	NaN	12251.5	16507.7	18407.4	9357.82	14767.7	15551	9725.66	17793.3	11476.9	9146.35	14684.4	16565.1	16394.1	NaN	13127.2	19039.1	12893.9	15921.3	17226.6	14593.7	13439.5	NaN	8613.97	16348.5	11495.4	25562.4	21954.2	20139.5	20919.1	16219.9	12101.2	23943.4	23278.6	23983.1	22365.3	18617.4	17902.2	12631.1	18105.2	NaN	23241.4	13836.7	15692	16232.6	NaN	6494.72	23722.2	15571.8	24861.2
AT1G20950	AT1G20950.1	AT1G20950.1	Phosphofructokinase family protein	Chr1	7297467-7301336	614	201606	>AT1G20950.1 | Phosphofructokinase family protein | Chr1:7297467-7301336 REVERSE LENGTH=614 | 201606	56.4444	16	17	18	17	17	18	16	18	18	17	18	18	18	17	18	18	17	17	17	18	18	16	15	17	18	18	18	17	15	18	18	18	18	16	17	18	17	18	17	18	18	18	18	18	18	17	18	17	17	17	18	18	17	18	18	18	18	17	18	18	18	16	18	18	18	18	18	17	18	17	18	17	231088	235015	210502	228735	186645	170644	224544	253119	260563	213104	250658	223805	251451	235520	243635	278002	242107	251680	256521	259875	200654	258782	257438	267328	258001	244706	257740	232339	243418	227800	203075	235744	166634	226097	271323	237910	226195	253974	237193	234652	227829	177912	207105	215154	199061	197826	169672	210234	278290	243161	226795	258532	283950	252188	241744	233455	251469	284715	260652	228585	256285	282119	232422	258596	170830	264187	253825	218991	241705	231162	245499	237712	17.8181	17.8424	17.6835	17.8033	17.5099	17.3806	17.7766	17.9495	17.9913	17.7012	17.9354	17.7719	17.9399	17.8455	17.8944	18.0847	17.8853	17.9412	17.9687	17.9875	17.6143	17.9814	17.9739	18.0283	17.977	17.9007	17.9756	17.8259	17.8931	17.7974	17.6317	17.8469	17.3463	17.7866	18.0497	17.8601	17.7872	17.9543	17.8557	17.8402	17.7976	17.4408	17.66	17.715	17.6028	17.5939	17.3724	17.6816	18.0862	17.8916	17.791	17.98	18.1153	17.9441	17.8831	17.8328	17.94	18.1192	17.9918	17.8024	17.9674	18.1059	17.8264	17.9803	17.3822	18.0112	17.9535	17.7405	17.8829	17.8185	17.9054	17.8589	588505	681302	805898	636041	570675	598885	694192	645451	741712	578980	720201	753492	838832	687850	706261	605646	609844	679277	729355	716408	674666	726995	709742	555446	708837	738529	708573	652908	692025	704908	692800	804902	572365	498353	809768	648190	654681	607972	536472	518776	595505	605452	601110	643405	760782	620036	537121	643756	775412	841210	779939	833461	777875	608595	872217	735422	811230	803417	651682	743745	754856	722242	644479	628062	621320	658274	757640	614675	788802	546219	658461	572853	231088	235015	210502	228735	186645	170644	224544	253119	260563	213104	250658	223805	251451	235520	243635	278002	242107	251680	256521	259875	200654	258782	257438	267328	258001	244706	257740	232339	243418	227800	203075	235744	166634	226097	271323	237910	226195	253974	237193	234652	227829	177912	207105	215154	199061	197826	169672	210234	278290	243161	226795	258532	283950	252188	241744	233455	251469	284715	260652	228585	256285	282119	232422	258596	170830	264187	253825	218991	241705	231162	245499	237712
AT1G20960	AT1G20960.1;AT1G20960.2	AT1G20960.1;AT1G20960.2	U5 small nuclear ribonucleoprotein helicase	Chr1	7302591-7309914	2171	201606	>AT1G20960.1 | U5 small nuclear ribonucleoprotein helicase | Chr1:7302591-7309914 REVERSE LENGTH=2171 | 201606;>AT1G20960.2 | U5 small nuclear ribonucleoprotein helicase | Chr1:7302591-7309914 REVERSE LENGTH=2171 | 201606	58.1471	23	20	23	23	23	23	23	24	22	21	24	21	20	19	23	22	21	24	20	20	18	20	15	23	22	21	21	21	20	22	21	20	22	20	23	20	22	21	24	23	25	21	22	21	23	22	22	22	21	17	21	22	18	20	21	22	21	19	21	20	20	20	22	22	23	21	20	17	22	20	22	26	26214.5	30111.7	34977.2	33455.1	29928.4	32180.3	32064.7	24124.8	39269.6	28544.7	23530.8	36638.9	35093.7	35843.2	27094.3	22580.4	24660.2	19690	21118.7	23442.7	34025.1	21362.5	24315.2	24338.3	23854.8	35151	33674.6	24736.6	24993.9	31701.1	37683.3	41083.6	33039.9	22558.9	26412.1	26256.1	32887.7	25444	28553.7	21028.7	28139.5	34818.7	31938.9	27312	38254.3	38105.7	32131.2	31717.7	19366.1	39668.2	21206.7	35062.4	32825.9	33723.6	36742.3	37580.4	36092.1	30075.6	22026.2	35604.2	36017.1	20664.8	33977	21057.1	37972.5	24141.7	25624.6	21467.3	34153.3	26954.7	31132.7	27452.5	14.6781	14.878	15.0941	15.0299	14.8692	14.9739	14.9687	14.5582	15.2611	14.8009	14.5223	15.1611	15.0989	15.1294	14.7257	14.4628	14.5899	14.2652	14.3662	14.5169	15.0543	14.3828	14.5696	14.5709	14.542	15.1013	15.0394	14.5944	14.6093	14.9522	15.2016	15.3263	15.0119	14.4614	14.6889	14.6804	15.0053	14.635	14.8014	14.3601	14.7803	15.0876	14.963	14.7372	15.2233	15.2177	14.9717	14.953	14.2412	15.2757	14.3722	15.0976	15.0025	15.0415	15.1652	15.1977	15.1394	14.8763	14.4269	15.1198	15.1364	14.3349	15.0523	14.362	15.2127	14.5592	14.6452	14.3899	15.0597	14.7182	14.9261	14.7446	128005	132877	131848	169788	139313	145987	164276	141958	144325	136476	109698	137591	169501	139328	132237	115318	99022.1	115744	85841.4	110971	132712	91551.6	88256.9	115081	114709	137487	171019	132309	123927	142951	137210	135197	138840	96810.9	110189	122163	166799	109252	123516	89740.1	133842	125110	147722	126430	122862	166386	115570	148933	78818.2	148984	95409	106398	117867	133880	141837	145338	95244.4	80455.8	85457.9	153137	118163	87129.3	146259	95010.1	144502	95971.3	102150	98753.5	108238	135713	136269	147977	26214.5	30111.7	34977.2	33455.1	29928.4	32180.3	32064.7	24124.8	39269.6	28544.7	23530.8	36638.9	35093.7	35843.2	27094.3	22580.4	24660.2	19690	21118.7	23442.7	34025.1	21362.5	24315.2	24338.3	23854.8	35151	33674.6	24736.6	24993.9	31701.1	37683.3	41083.6	33039.9	22558.9	26412.1	26256.1	32887.7	25444	28553.7	21028.7	28139.5	34818.7	31938.9	27312	38254.3	38105.7	32131.2	31717.7	19366.1	39668.2	21206.7	35062.4	32825.9	33723.6	36742.3	37580.4	36092.1	30075.6	22026.2	35604.2	36017.1	20664.8	33977	21057.1	37972.5	24141.7	25624.6	21467.3	34153.3	26954.7	31132.7	27452.5
AT1G20970	AT1G20970.1	AT1G20970.1	calponin-like domain protein	Chr1	7314338-7319246	1364	201606	>AT1G20970.1 | calponin-like domain protein | Chr1:7314338-7319246 FORWARD LENGTH=1364 | 201606	38.467	0	0	0	1	1	1	1	1	0	0	1	0	0	1	1	1	0	1	1	1	1	1	1	1	1	0	0	0	0	0	0	1	1	1	1	1	1	1	1	1	0	0	1	1	0	1	1	0	1	1	1	0	1	0	0	1	0	1	1	0	0	1	1	1	0	1	1	1	0	1	0	1	NaN	NaN	NaN	23253.6	28486.5	44736.8	32345.1	32732.9	NaN	NaN	29854.8	NaN	NaN	12361.4	34922.8	47680.7	NaN	28007.3	40048.2	40665	20440.4	47189.4	11169.6	37882.1	27869.8	NaN	NaN	NaN	NaN	NaN	NaN	16103.3	27744.2	17251	35614.6	10975.5	25823	33073.3	35880	15177.4	NaN	NaN	25346.2	19624.6	NaN	30286.4	7647.24	NaN	23305.4	36280.8	12163.3	NaN	17526.7	NaN	NaN	14684.9	NaN	16622.2	21349.5	NaN	NaN	12956.5	7715.34	16545.1	NaN	27349.6	22598.7	12826	NaN	26522	NaN	21191	NaN	NaN	NaN	14.5052	14.798	15.4492	14.9813	14.9985	NaN	NaN	14.8657	NaN	NaN	13.5936	15.0919	15.5411	NaN	14.7735	15.2894	15.3115	14.3191	15.5262	13.4473	15.2092	14.7664	NaN	NaN	NaN	NaN	NaN	NaN	13.9751	14.7599	14.0744	15.1202	13.422	14.6564	15.0134	15.1309	13.8896	NaN	NaN	14.6295	14.2604	NaN	14.8864	12.9007	NaN	14.5084	15.1469	13.5702	NaN	14.0973	NaN	NaN	13.842	NaN	14.0208	14.3819	NaN	NaN	13.6614	12.9135	14.0141	NaN	14.7392	14.464	13.6468	NaN	14.6949	NaN	14.3712	NaN	NaN	NaN	19395.1	NaN	NaN	11547.6	20731.4	NaN	NaN	5187.51	NaN	NaN	31661.1	NaN	17733	NaN	NaN	37055.6	NaN	NaN	3577.3	NaN	NaN	15349.6	NaN	NaN	NaN	NaN	NaN	NaN	9253.2	35448.7	5630.04	NaN	12956.7	9158.85	36902.6	19264.7	37687.7	NaN	NaN	NaN	4674.29	NaN	36069.6	NaN	NaN	20154.8	34923.3	NaN	NaN	20932.1	NaN	NaN	NaN	NaN	15292.1	3550.06	NaN	NaN	NaN	NaN	NaN	NaN	37891.8	20499.1	17352.5	NaN	24215	NaN	2.44432	NaN	NaN	NaN	23253.6	28486.5	44736.8	32345.1	32732.9	NaN	NaN	29854.8	NaN	NaN	12361.4	34922.8	47680.7	NaN	28007.3	40048.2	40665	20440.4	47189.4	11169.6	37882.1	27869.8	NaN	NaN	NaN	NaN	NaN	NaN	16103.3	27744.2	17251	35614.6	10975.5	25823	33073.3	35880	15177.4	NaN	NaN	25346.2	19624.6	NaN	30286.4	7647.24	NaN	23305.4	36280.8	12163.3	NaN	17526.7	NaN	NaN	14684.9	NaN	16622.2	21349.5	NaN	NaN	12956.5	7715.34	16545.1	NaN	27349.6	22598.7	12826	NaN	26522	NaN	21191
AT1G21065	AT1G21065.1	AT1G21065.1	secondary thiamine-phosphate synthase enzyme	Chr1	7374210-7375644	217	201606	>AT1G21065.1 | secondary thiamine-phosphate synthase enzyme | Chr1:7374210-7375644 FORWARD LENGTH=217 | 201606	53.5071	2	2	2	2	3	3	2	3	2	3	3	3	2	2	3	3	3	3	3	3	2	3	3	3	3	2	3	3	2	2	3	2	3	3	3	3	3	3	3	3	3	3	3	2	2	2	3	3	3	2	3	3	2	2	2	2	2	2	3	2	3	3	2	3	3	3	3	3	2	3	3	3	101785	91145.8	79117.8	72708.2	62195.6	65817.4	76863.6	57256.9	105997	58356.1	76389.4	54774.1	80624.1	77318.3	52204.7	82007.1	69924.5	78077.9	76515.1	61923.1	72764.6	76205.4	98645.1	70243	76714	73829.9	72426.9	68295.4	70635.4	75058.5	71745.7	79166.9	61941.9	80271.6	70468.8	71573.9	58763	61722.7	73576	71082.1	68376.2	58089.8	57829.6	61047.5	57481.5	43164.6	57124.3	67675.6	78020.5	84609.4	90783.7	72156.9	70744.5	94743.5	67198.2	61995.9	80338.4	79467.1	67558.4	77173.9	86749.6	73289.6	63946.1	79747.9	50145.8	55403.1	65432.1	91236.2	72629.9	86623.4	70598.9	59972.4	16.6352	16.4759	16.2717	16.1498	15.9245	16.0062	16.23	15.8052	16.6937	15.8326	16.2211	15.7412	16.2989	16.2385	15.6719	16.3235	16.0935	16.2526	16.2235	15.9182	16.151	16.2176	16.59	16.1001	16.2272	16.1719	16.1442	16.0595	16.1081	16.1957	16.1306	16.2726	15.9186	16.2926	16.1047	16.1271	15.8426	15.9135	16.1669	16.1172	16.0612	15.826	15.8195	15.8976	15.8108	15.3976	15.8018	16.0463	16.2516	16.3685	16.4701	16.1389	16.1103	16.5317	16.0361	15.9199	16.2938	16.2781	16.0438	16.2358	16.4046	16.1613	15.9646	16.2832	15.6138	15.7577	15.9977	16.4773	16.1483	16.4025	16.1074	15.872	210647	218149	250889	160637	184257	169971	213084	210356	324273	144736	272739	237642	374510	213858	222858	293937	176871	211581	171855	247384	181456	223185	195956	212451	264112	180209	189109	268749	234447	178311	79195.1	243917	205470	262054	207888	165554	164363	196004	142225	169748	139919	194443	149684	204984	162971	161061	220138	136169	161073	192633	271359	169135	213408	251304	128309	182320	154626	208962	118051	196988	190091	215051	169708	210893	170350	144329	107807	224953	256813	112799	181022	105467	101785	91145.8	79117.8	72708.2	62195.6	65817.4	76863.6	57256.9	105997	58356.1	76389.4	54774.1	80624.1	77318.3	52204.7	82007.1	69924.5	78077.9	76515.1	61923.1	72764.6	76205.4	98645.1	70243	76714	73829.9	72426.9	68295.4	70635.4	75058.5	71745.7	79166.9	61941.9	80271.6	70468.8	71573.9	58763	61722.7	73576	71082.1	68376.2	58089.8	57829.6	61047.5	57481.5	43164.6	57124.3	67675.6	78020.5	84609.4	90783.7	72156.9	70744.5	94743.5	67198.2	61995.9	80338.4	79467.1	67558.4	77173.9	86749.6	73289.6	63946.1	79747.9	50145.8	55403.1	65432.1	91236.2	72629.9	86623.4	70598.9	59972.4
AT1G21080	AT1G21080.1;AT1G21080.2	AT1G21080.1;AT1G21080.2	DNAJ heat shock N-terminal domain-containing protein	Chr1	7378822-7382275;7378822-7380927	391;304	201606	>AT1G21080.1 | DNAJ heat shock N-terminal domain-containing protein | Chr1:7378822-7382275 REVERSE LENGTH=391 | 201606;>AT1G21080.2 | DNAJ heat shock N-terminal domain-containing protein | Chr1:7378822-7380927 REVERSE LENGTH=304 | 201606	53.1165	5	5	6	5	5	5	5	5	5	6	4	6	5	5	6	4	5	5	4	5	5	4	3	5	5	5	6	5	6	4	6	6	6	4	5	6	5	4	5	4	5	5	5	5	5	5	5	4	5	5	5	6	6	5	5	6	6	6	6	5	6	5	6	5	5	5	5	6	6	4	6	5	42772.4	29921.8	33473.5	36818.6	44817.2	38376.4	22357.7	21057.7	37861.7	46905.1	24616.5	36476	30938.9	63110.1	29745.1	34255.8	23093.2	22757.8	30470.5	35954.9	46738.2	33152.8	46039	30894.5	29153.8	36662.1	29890.1	21050.7	23608.1	30118.7	36622.3	35142.9	32417.1	33910	33798.6	20089.8	39849.9	28724.2	28854.5	33916.1	33915	37291.4	27969.1	24830.2	35647	45606.9	35826.2	31634.7	33927.6	34511.4	47288.5	39888.8	41203.9	42962.5	41198.2	42102.7	40397.1	39356.2	42396.5	36593.2	44906.7	37255.2	36832.6	26559.6	31766.8	28992.5	21218.5	30625.8	45868.2	26268.1	42655.4	19842.5	15.3844	14.8689	15.0307	15.1681	15.4518	15.2279	14.4485	14.3621	15.2085	15.5175	14.5873	15.1547	14.9171	15.9456	14.8604	15.0641	14.4952	14.4741	14.8951	15.1339	15.5123	15.0168	15.4906	14.9151	14.8314	15.162	14.8674	14.3616	14.527	14.8784	15.1604	15.1009	14.9845	15.0494	15.0447	14.2942	15.2823	14.81	14.8165	15.0497	15.0496	15.1866	14.7715	14.5998	15.1215	15.477	15.1287	14.9492	15.0502	15.0748	15.5292	15.2837	15.3305	15.3908	15.3303	15.3616	15.302	15.2643	15.3717	15.1593	15.4546	15.1852	15.1687	14.6969	14.9552	14.8234	14.373	14.9025	15.4852	14.681	15.3804	14.2763	302853	186226	166266	192686	174420	141851	179382	123473	207286	266904	140589	159281	223472	317174	260712	201966	162942	182798	187749	156904	225324	158320	143299	186700	197095	179487	226867	156461	160752	196286	205831	146817	189775	206293	146499	173520	220056	212633	163355	148702	276772	181076	199107	173883	175631	226404	202928	163968	109982	179556	136905	138390	158362	172664	179531	206106	133247	163202	159650	223944	132841	176455	183760	68455.8	160897	111365	152970	144489	159784	181720	127314	131442	42772.4	29921.8	33473.5	36818.6	44817.2	38376.4	22357.7	21057.7	37861.7	46905.1	24616.5	36476	30938.9	63110.1	29745.1	34255.8	23093.2	22757.8	30470.5	35954.9	46738.2	33152.8	46039	30894.5	29153.8	36662.1	29890.1	21050.7	23608.1	30118.7	36622.3	35142.9	32417.1	33910	33798.6	20089.8	39849.9	28724.2	28854.5	33916.1	33915	37291.4	27969.1	24830.2	35647	45606.9	35826.2	31634.7	33927.6	34511.4	47288.5	39888.8	41203.9	42962.5	41198.2	42102.7	40397.1	39356.2	42396.5	36593.2	44906.7	37255.2	36832.6	26559.6	31766.8	28992.5	21218.5	30625.8	45868.2	26268.1	42655.4	19842.5
AT1G21130	AT1G21130.1;AT1G21130.2	AT1G21130.1;AT1G21130.2	O-methyltransferase family protein	Chr1	7399170-7400470;7399489-7400470	373;296	201606	>AT1G21130.1 | O-methyltransferase family protein | Chr1:7399170-7400470 REVERSE LENGTH=373 | 201606;>AT1G21130.2 | O-methyltransferase family protein | Chr1:7399489-7400470 REVERSE LENGTH=296 | 201606	54.0974	7	10	11	11	6	11	10	9	9	10	7	10	11	9	11	8	8	5	7	6	8	7	8	8	9	11	10	8	9	11	10	8	10	10	9	8	10	7	9	9	10	9	10	10	9	11	10	10	7	9	6	10	9	9	10	10	9	10	8	11	8	8	8	8	8	7	6	10	10	11	11	10	94586.7	69281	80043.2	71520.8	90456.7	79995.6	98683.1	75551.7	81235.5	87905.2	93988.7	90983.2	96369.2	74660.5	99883.5	71960.7	82516.4	85024.2	84189	98513	100982	98474.9	129538	93317.6	55300.7	71739.9	74114.3	99161.8	79705.9	80752.4	102437	59111.4	114984	120128	86229	112377	87711.7	97117.4	113864	87316.1	72412.8	93029.5	100146	71746.6	145814	194427	107889	140288	68605.2	100639	71171.7	112475	64801.3	92328.1	93164.2	64984.2	157969	133264	99332.4	172135	81233	67182.3	62836.3	53023.9	68538.8	66666.8	55131.3	93273.1	109061	188246	168582	85841.4	16.5293	16.0802	16.2885	16.1261	16.4649	16.2876	16.5905	16.2052	16.3098	16.4237	16.5202	16.4733	16.5563	16.1881	16.608	16.1349	16.3324	16.3756	16.3613	16.588	16.6237	16.5875	16.983	16.5099	15.755	16.1305	16.1775	16.5975	16.2824	16.3012	16.6444	15.8511	16.8111	16.8742	16.3959	16.778	16.4205	16.5674	16.7969	16.414	16.144	16.5054	16.6117	16.1306	17.1538	17.5689	16.7192	17.098	16.066	16.6188	16.119	16.7792	15.9837	16.4945	16.5075	15.9878	17.2693	17.0239	16.6	17.3932	16.3098	16.0358	15.9393	15.6944	16.0646	16.0247	15.7506	16.5092	16.7348	17.5223	17.3631	16.3894	382646	319893	321314	303900	349815	447572	405903	395962	247325	351684	354815	349048	359131	267662	395669	364189	403482	268940	551550	364893	403132	330352	469366	385441	348011	261398	289550	402715	364453	311571	342239	156818	581506	700449	371836	499982	332551	407441	373502	374026	285403	410442	426023	341572	523526	943224	454797	636087	432640	388946	366380	320481	287682	299867	362044	262576	431428	344413	363795	761434	287516	246732	218217	336072	310215	211328	231811	418674	337836	763194	717469	363962	94586.7	69281	80043.2	71520.8	90456.7	79995.6	98683.1	75551.7	81235.5	87905.2	93988.7	90983.2	96369.2	74660.5	99883.5	71960.7	82516.4	85024.2	84189	98513	100982	98474.9	129538	93317.6	55300.7	71739.9	74114.3	99161.8	79705.9	80752.4	102437	59111.4	114984	120128	86229	112377	87711.7	97117.4	113864	87316.1	72412.8	93029.5	100146	71746.6	145814	194427	107889	140288	68605.2	100639	71171.7	112475	64801.3	92328.1	93164.2	64984.2	157969	133264	99332.4	172135	81233	67182.3	62836.3	53023.9	68538.8	66666.8	55131.3	93273.1	109061	188246	168582	85841.4
AT1G21350	AT1G21350.3;AT1G21350.5	AT1G21350.3;AT1G21350.5	Thioredoxin superfamily protein	Chr1	7477376-7479012;7477376-7479051	252;265	201606	>AT1G21350.3 | Thioredoxin superfamily protein | Chr1:7477376-7479012 REVERSE LENGTH=252 | 201606;>AT1G21350.5 | Thioredoxin superfamily protein | Chr1:7477376-7479051 REVERSE LENGTH=265 | 201606	55.7092	5	5	5	5	5	4	5	5	5	5	4	5	5	5	5	5	5	4	4	4	5	4	3	4	5	4	5	5	5	5	5	5	5	4	4	4	5	4	5	5	4	5	5	5	5	5	5	4	4	5	5	4	5	5	5	5	4	5	5	4	4	5	4	5	5	4	5	5	5	5	5	5	97789.4	96966	74760.3	96164.6	87628.8	95813	101998	90463	110678	85922.4	104960	78431.7	97962.4	61825.7	86228.8	92460.6	89925	78734.1	80066.4	95948.6	84770.5	74389.2	52805.9	79791.4	73179.2	87970.5	88403.4	71220	81844.9	100336	81919.9	75781.9	80011	66490.2	64592.5	86813.8	85101.9	85341.7	67772.8	100376	103921	81207.6	91540.6	97104.8	78042.4	65915.7	89573.9	93732.7	61358.1	80375.9	53863.7	50911.9	48702.8	86748.5	70720.8	97504.9	73926	65960.1	77147.2	88295.7	65489.4	60955.3	89359.5	64390.3	78788.9	62193.7	78575	77730.5	75672	101588	82983.8	90705	16.5774	16.5652	16.19	16.5532	16.4191	16.5479	16.6382	16.465	16.756	16.3907	16.6795	16.2591	16.5799	15.9159	16.3959	16.4966	16.4564	16.2647	16.2889	16.55	16.3713	16.1828	15.6884	16.2839	16.1591	16.4247	16.4318	16.12	16.3206	16.6145	16.3219	16.2096	16.2879	16.0209	15.9791	16.4056	16.3769	16.381	16.0484	16.6151	16.6651	16.3093	16.4821	16.5673	16.252	16.0083	16.4508	16.5163	15.905	16.2945	15.717	15.6357	15.5717	16.4046	16.1098	16.5732	16.1738	16.0093	16.2353	16.4301	15.999	15.8955	16.4473	15.9746	16.2657	15.9245	16.2618	16.2462	16.2075	16.6324	16.3405	16.4689	652933	587962	511264	770922	710570	738478	791413	710413	729140	515913	616427	691959	751725	778746	598926	597089	707958	725103	568893	756784	739791	453394	567060	606080	766681	755345	801470	565620	542825	753610	624964	560804	779427	524809	581905	763903	597820	769597	607847	654013	689912	741264	749969	690005	632198	510941	677047	576151	697068	438800	523793	367704	418407	582361	620337	556422	592266	446121	601950	493739	439364	649280	556581	634333	637394	626036	713162	678062	471887	781448	507755	695424	97789.4	96966	74760.3	96164.6	87628.8	95813	101998	90463	110678	85922.4	104960	78431.7	97962.4	61825.7	86228.8	92460.6	89925	78734.1	80066.4	95948.6	84770.5	74389.2	52805.9	79791.4	73179.2	87970.5	88403.4	71220	81844.9	100336	81919.9	75781.9	80011	66490.2	64592.5	86813.8	85101.9	85341.7	67772.8	100376	103921	81207.6	91540.6	97104.8	78042.4	65915.7	89573.9	93732.7	61358.1	80375.9	53863.7	50911.9	48702.8	86748.5	70720.8	97504.9	73926	65960.1	77147.2	88295.7	65489.4	60955.3	89359.5	64390.3	78788.9	62193.7	78575	77730.5	75672	101588	82983.8	90705
AT1G21380	AT1G21380.1	AT1G21380.1	Target of Myb protein 1	Chr1	7485806-7488032	506	201606	>AT1G21380.1 | Target of Myb protein 1 | Chr1:7485806-7488032 REVERSE LENGTH=506 | 201606	51.7411	6	5	5	6	6	7	7	5	6	6	5	6	5	4	7	6	5	7	6	5	6	7	2	6	7	5	7	5	6	6	6	6	6	6	4	6	7	6	7	6	5	6	6	6	4	6	7	6	6	5	5	6	5	6	6	6	4	6	6	5	4	6	5	6	7	6	5	6	5	5	5	5	44221.3	30003.3	25917.5	35275	35095.3	30394.8	44494.3	32856.9	24394.3	39365.8	49808.3	30005.4	40746.8	36238.4	40593.5	43211.2	34036.5	35365.1	33873.8	43188	23355.9	29131	31439.1	38635.1	33111.9	32678.9	32645.8	30872	31923	32732	20907.1	20047.8	22828.6	33750.1	33549.5	34436.3	31009.6	34529.2	35031.1	45600.1	39080.9	29221.2	37396.7	35752.1	21667.4	34151.7	37384.6	38647.1	30699.5	41485.7	15649.5	30156.8	30093.9	38210.9	30726.5	22123.2	26388.8	27675.2	31781.1	33308.9	22739.2	34543.2	37523.7	34312.2	15411.4	34499.6	36814.1	23434.2	23535.4	45591.9	39499.1	44142.1	15.4325	14.8728	14.6616	15.1064	15.099	14.8915	15.4413	15.0039	14.5743	15.2647	15.6041	14.8729	15.3144	15.1452	15.309	15.3991	15.0548	15.11	15.0479	15.3983	14.5115	14.8303	14.9403	15.2376	15.0151	14.9961	14.9946	14.914	14.9623	14.9984	14.3517	14.2912	14.4786	15.0426	15.034	15.0716	14.9204	15.0755	15.0963	15.4768	15.2542	14.8347	15.1906	15.1257	14.4032	15.0597	15.1902	15.2381	14.9059	15.3403	13.9338	14.8802	14.8772	15.2217	14.9072	14.4333	14.6876	14.7563	14.9559	15.0236	14.4729	15.0761	15.1955	15.0664	13.9117	15.0743	15.168	14.5163	14.5225	15.4765	15.2695	15.4299	162344	145156	154008	136066	114732	136525	184276	126156	145102	105693	214401	172179	140451	144891	171618	190946	162149	142346	165172	159304	180411	175942	238745	148017	142512	149633	132444	137371	155937	202613	149999	158216	154666	182002	168623	188690	134103	146085	196528	226453	180256	168795	150843	179876	126189	160604	120031	100161	138245	147463	168919	154646	111945	93903	128443	120264	126586	171908	166630	126101	129026	147169	156164	131933	149015	186916	169699	126873	169056	215664	129926	138071	44221.3	30003.3	25917.5	35275	35095.3	30394.8	44494.3	32856.9	24394.3	39365.8	49808.3	30005.4	40746.8	36238.4	40593.5	43211.2	34036.5	35365.1	33873.8	43188	23355.9	29131	31439.1	38635.1	33111.9	32678.9	32645.8	30872	31923	32732	20907.1	20047.8	22828.6	33750.1	33549.5	34436.3	31009.6	34529.2	35031.1	45600.1	39080.9	29221.2	37396.7	35752.1	21667.4	34151.7	37384.6	38647.1	30699.5	41485.7	15649.5	30156.8	30093.9	38210.9	30726.5	22123.2	26388.8	27675.2	31781.1	33308.9	22739.2	34543.2	37523.7	34312.2	15411.4	34499.6	36814.1	23434.2	23535.4	45591.9	39499.1	44142.1
AT1G21400	AT1G21400.1;AT1G21400.2;AT1G21400.3;AT1G21400.4;AT1G21400.5	AT1G21400.1;AT1G21400.2;AT1G21400.3;AT1G21400.4;AT1G21400.5	Thiamin diphosphate-binding fold (THDP-binding) superfamily protein	Chr1	7493492-7496240;7494486-7496240;7494169-7496240;7494486-7496240;7493336-7496240	472;380;397;380;524	201606	>AT1G21400.1 | Thiamin diphosphate-binding fold (THDP-binding) superfamily protein | Chr1:7493492-7496240 FORWARD LENGTH=472 | 201606;>AT1G21400.2 | Thiamin diphosphate-binding fold (THDP-binding) superfamily protein | Chr1:7494486-7496240 FORWARD LENGTH=380 | 201606;>AT1G21400.3 | Thiamin diphosphate-binding fold (THDP-binding) superfamily protein | Chr1:7494169-7496240 FORWARD LENGTH=397 | 201606;>AT1G21400.4 | Thiamin diphosphate-binding fold (THDP-binding) superfamily protein | Chr1:7494486-7496240 FORWARD LENGTH=380 | 201606;>AT1G21400.5 | Thiamin diphosphate-binding fold (THDP-binding) superfamily protein | Chr1:7493336-7496240 FORWARD LENGTH=524 | 201606	53.2752	0	0	1	1	0	1	2	0	1	2	1	3	1	0	3	1	0	1	1	0	2	3	1	1	1	1	2	1	0	1	2	2	1	2	0	2	1	1	1	1	2	1	2	2	2	1	1	2	2	1	0	1	3	2	1	1	3	2	3	3	2	2	1	4	2	2	2	3	1	3	2	2	NaN	NaN	46832.1	46142.1	NaN	38754.9	24669.2	NaN	71174.5	14916.3	25601.5	25349.6	24002.1	NaN	19582.5	29239.3	NaN	25406.7	23667.7	NaN	36393.7	26734.8	34406	25212.3	28130.2	29748.9	23488.1	22071.9	NaN	24723.7	14228.6	35570.2	19250	27417.8	NaN	16650.1	20000.6	23728.9	15996.7	26387	15115.4	16852	29800	18808.2	23071.3	23630	14235.4	20031.7	15267.2	36854.7	NaN	46621.5	32511.3	35632.1	37787.6	52754.8	33431.8	77973.6	23723.3	32096.4	46455.9	25383.1	37030.8	9351.01	19230.6	21297.7	17405.1	20701.8	75589.1	18945.3	40898	17702.1	NaN	NaN	15.5152	15.4938	NaN	15.2421	14.5904	NaN	16.1191	13.8646	14.6439	14.6297	14.5509	NaN	14.2573	14.8356	NaN	14.6329	14.5306	NaN	15.1514	14.7064	15.0704	14.6218	14.7798	14.8605	14.5196	14.4299	NaN	14.5936	13.7965	15.1184	14.2326	14.7428	NaN	14.0232	14.2878	14.5344	13.9655	14.6875	13.8837	14.0406	14.863	14.1991	14.4938	14.5283	13.7972	14.29	13.8982	15.1696	NaN	15.5087	14.9887	15.1209	15.2056	15.687	15.0289	16.2507	14.534	14.9701	15.5036	14.6316	15.1764	13.1909	14.2311	14.3784	14.0872	14.3375	16.2059	14.2096	15.3197	14.1116	NaN	NaN	147474	316950	NaN	175954	87218.1	NaN	392209	572344	79162.5	153482	NaN	NaN	39204.9	958963	NaN	NaN	NaN	NaN	148135	21275.2	190399	227125	219976	104471	145722	188720	NaN	129433	109262	161671	102073	111607	NaN	103985	56054.6	NaN	90376.6	177823	41241.1	79215.6	27051.3	153597	161239	172633	55209.6	55482.2	119120	105239	NaN	149373	73264.7	168390	97091.9	137714	182090	186465	82734.6	170873	175140	104642	103579	45530.2	140353	30456.6	40008.8	93410.7	193753	73292.3	241094	163909	NaN	NaN	46832.1	46142.1	NaN	38754.9	24669.2	NaN	71174.5	14916.3	25601.5	25349.6	24002.1	NaN	19582.5	29239.3	NaN	25406.7	23667.7	NaN	36393.7	26734.8	34406	25212.3	28130.2	29748.9	23488.1	22071.9	NaN	24723.7	14228.6	35570.2	19250	27417.8	NaN	16650.1	20000.6	23728.9	15996.7	26387	15115.4	16852	29800	18808.2	23071.3	23630	14235.4	20031.7	15267.2	36854.7	NaN	46621.5	32511.3	35632.1	37787.6	52754.8	33431.8	77973.6	23723.3	32096.4	46455.9	25383.1	37030.8	9351.01	19230.6	21297.7	17405.1	20701.8	75589.1	18945.3	40898	17702.1
AT1G21440	AT1G21440.1;AT1G21440.2	AT1G21440.1;AT1G21440.2	Phosphoenolpyruvate carboxylase family protein	Chr1	7502325-7504103	336	201606	>AT1G21440.1 | Phosphoenolpyruvate carboxylase family protein | Chr1:7502325-7504103 REVERSE LENGTH=336 | 201606;>AT1G21440.2 | Phosphoenolpyruvate carboxylase family protein | Chr1:7502325-7504103 REVERSE LENGTH=336 | 201606	52.88	8	8	8	8	7	8	8	8	8	7	8	8	8	8	8	8	8	8	8	7	8	8	5	8	8	8	8	8	8	8	8	8	8	8	8	7	7	8	8	8	8	7	8	8	8	7	8	7	8	8	8	8	8	7	8	8	8	8	8	8	8	8	8	8	8	8	8	8	8	8	8	8	209473	194080	127463	158801	132354	151504	155649	167527	192568	147196	137886	144574	179662	169164	166714	128518	131661	141254	122406	164151	180056	130596	155705	172354	113780	183106	167864	166733	200490	171211	126679	194421	138319	119645	151012	180823	164560	151249	129350	166155	217664	137710	175263	179914	160817	192380	138653	185982	120924	158685	111356	149650	152843	158109	132828	180478	129370	142323	123557	213765	154842	120272	214819	154786	129436	167931	146908	165561	142095	177975	205541	182379	17.6764	17.5663	16.9597	17.2769	17.014	17.209	17.2479	17.354	17.555	17.1674	17.0731	17.1414	17.4549	17.3681	17.347	16.9716	17.0065	17.1079	16.9013	17.3247	17.4581	16.9948	17.2485	17.395	16.7959	17.4823	17.3569	17.3472	17.6132	17.3854	16.9508	17.5688	17.0776	16.8684	17.2043	17.4642	17.3283	17.2066	16.9809	17.3422	17.7317	17.0713	17.4192	17.4569	17.2951	17.5536	17.0811	17.5048	16.8837	17.2758	16.7648	17.1912	17.2217	17.2706	17.0192	17.4615	16.9811	17.1188	16.9148	17.7057	17.2404	16.8759	17.7128	17.2399	16.9819	17.3575	17.1646	17.337	17.1165	17.4413	17.6491	17.4766	776919	747507	637548	530356	508143	586507	591693	696148	989651	527503	526149	605491	763802	610053	651006	561022	660088	677294	576008	699308	824382	561486	814405	705196	483157	697273	722347	662120	983069	860055	607550	853341	550466	553996	674598	743464	720281	714954	543322	616232	740935	598502	591443	705350	698678	694911	506029	669475	538512	528549	479739	510182	600376	539871	585176	811822	540638	609827	548439	746745	562840	491652	834104	690065	562977	601115	553185	792568	559468	822574	557760	675843	209473	194080	127463	158801	132354	151504	155649	167527	192568	147196	137886	144574	179662	169164	166714	128518	131661	141254	122406	164151	180056	130596	155705	172354	113780	183106	167864	166733	200490	171211	126679	194421	138319	119645	151012	180823	164560	151249	129350	166155	217664	137710	175263	179914	160817	192380	138653	185982	120924	158685	111356	149650	152843	158109	132828	180478	129370	142323	123557	213765	154842	120272	214819	154786	129436	167931	146908	165561	142095	177975	205541	182379
AT1G21500	AT1G21500.1	AT1G21500.1	hypothetical protein	Chr1	7530047-7530954	126	201606	>AT1G21500.1 | hypothetical protein | Chr1:7530047-7530954 REVERSE LENGTH=126 | 201606	44.0107	2	2	2	2	1	1	2	1	2	2	2	1	2	1	1	1	2	2	0	1	2	1	2	1	2	2	2	2	2	2	2	2	1	2	1	2	1	1	2	2	2	2	2	0	1	2	2	2	1	1	2	0	1	2	2	2	2	2	2	2	2	1	2	0	1	2	1	1	2	2	2	1	36070.4	6046.53	51094	19884.2	2974.74	7.81117	23817.8	15386.4	31124.5	23999.5	17570.1	75277.4	9776.03	30130.6	10632.5	58765.1	22745.3	18582.3	NaN	5369.19	25900.4	37795.3	60869.6	7627.72	5844.32	32614.6	3865.61	12641.4	16658.4	7372.33	25821.6	15721.2	22661.6	46515	29910.8	13391.2	20982.3	3451.53	12774.6	18164.5	9028.85	11882.1	9682.14	NaN	8397.35	12992	12202.9	27058	67810.4	24528.6	9708.39	NaN	95390.4	25630	19539.5	6029.94	18197.6	29649.8	54783.1	39229.8	12462.3	29296.4	24683.2	NaN	33878.5	4423.89	77161	104735	5766.9	23389.1	35193	236454	15.1385	12.5619	15.6409	14.2793	11.5385	2.96554	14.5398	13.9094	14.9258	14.5507	14.1008	16.1999	13.255	14.8789	13.3762	15.8427	14.4733	14.1816	NaN	12.3905	14.6607	15.2059	15.8934	12.897	12.5128	14.9932	11.9165	13.6259	14.024	12.8479	14.6563	13.9404	14.468	15.5054	14.8684	13.709	14.3569	11.753	13.641	14.1488	13.1403	13.5365	13.2411	NaN	13.0357	13.6653	13.5749	14.7238	16.0492	14.5822	13.245	NaN	16.5416	14.6455	14.2541	12.5579	14.1515	14.8557	15.7414	15.2597	13.6053	14.8384	14.5912	NaN	15.0481	12.1111	16.2356	16.6764	12.4936	14.5135	15.103	17.8512	900919	132588	396951	237084	239940	93809.4	149219	174206	769970	267543	816980	968372	1.00567e+06	452473	138887	300570	688459	366242	NaN	460321	536785	333493	545125	173891	848075	531829	739576	634944	560654	1.05911e+06	329213	386479	98146.9	366287	171627	177747	170525	1.04776e+06	476641	172199	723734	618955	747190	807970	817555	126390	661081	329635	254201	82373.2	1.14496e+06	NaN	312571	174821	223208	588857	348004	172332	207615	77763.4	108770	176589	577465	NaN	324581	184374	392581	343071	741607	116837	83830.9	343163	36070.4	6046.53	51094	19884.2	2974.74	7.81117	23817.8	15386.4	31124.5	23999.5	17570.1	75277.4	9776.03	30130.6	10632.5	58765.1	22745.3	18582.3	NaN	5369.19	25900.4	37795.3	60869.6	7627.72	5844.32	32614.6	3865.61	12641.4	16658.4	7372.33	25821.6	15721.2	22661.6	46515	29910.8	13391.2	20982.3	3451.53	12774.6	18164.5	9028.85	11882.1	9682.14	NaN	8397.35	12992	12202.9	27058	67810.4	24528.6	9708.39	NaN	95390.4	25630	19539.5	6029.94	18197.6	29649.8	54783.1	39229.8	12462.3	29296.4	24683.2	NaN	33878.5	4423.89	77161	104735	5766.9	23389.1	35193	236454
AT1G21600	AT1G21600.1;AT1G21600.2	AT1G21600.1;AT1G21600.2	plastid transcriptionally active 6	Chr1	7571514-7573782	328	201606	>AT1G21600.1 | plastid transcriptionally active 6 | Chr1:7571514-7573782 REVERSE LENGTH=328 | 201606;>AT1G21600.2 | plastid transcriptionally active 6 | Chr1:7571514-7573782 REVERSE LENGTH=328 | 201606	46.1146	2	2	3	3	3	3	2	2	3	3	2	3	3	3	1	1	2	2	2	3	3	2	2	2	2	3	3	2	3	2	3	3	3	3	3	2	3	3	2	1	3	3	2	2	3	3	3	3	3	3	3	3	3	3	3	3	3	2	0	2	3	2	2	2	3	1	2	2	2	0	3	2	49537.4	29403.5	57861.9	45395.8	61459.9	59162.7	29205.8	30478	52843.6	59675	27934.4	49168.9	34676.2	52646.6	27891.1	19453.8	30652.7	43515.9	32056	26116.9	39671.3	45384.4	30346.3	21692.9	39106	41962.2	23895.9	31293.2	20612.2	27027.6	38289.2	50357.4	45329.7	30692.8	29245.5	21072.4	39078	25715.2	22346.5	25210	34104.3	37940.8	27882.8	26336.3	35517.8	33808.4	44337.4	20129.7	35917.5	46595.8	31005.2	35823.5	37612.5	35494.3	34856.6	27483.8	41259.6	27378	NaN	31352.8	42357.2	23233.8	40918.9	40393.3	37160.9	37145.2	23487.8	28435.8	26708.7	NaN	33934.6	17165.4	15.5962	14.8437	15.8203	15.4703	15.9074	15.8524	14.834	14.8955	15.6894	15.8648	14.7698	15.5855	15.0817	15.6841	14.7675	14.2478	14.9037	15.4093	14.9683	14.6727	15.2758	15.4699	14.8892	14.4049	15.2551	15.3568	14.5445	14.9336	14.3312	14.7221	15.2247	15.6199	15.4682	14.9056	14.8359	14.3631	15.2541	14.6503	14.4478	14.6217	15.0577	15.2115	14.7671	14.6848	15.1163	15.0451	15.4362	14.297	15.1324	15.5079	14.9202	15.1286	15.1989	15.1153	15.0891	14.7463	15.3324	14.7407	NaN	14.9363	15.3703	14.5039	15.3205	15.3018	15.1815	15.1809	14.5196	14.7954	14.705	NaN	15.0505	14.0672	239189	92969.1	115430	114365	162249	86814.1	119626	157695	138654	181752	143021	89993.3	141681	166889	166118	54674.2	23923.8	36613.1	90698.9	119758	123893	50497.3	144687	146482	90650.9	150174	181627	84647.7	106997	197661	134336	147038	85758.2	29746.8	3619.77	65414.8	196749	68299.3	144873	103704	157784	97671.9	19569.9	156149	36681.5	148389	145100	110467	26689.8	85128.1	27860.4	63781	95671	69695.5	92011.8	100293	66661.4	50945.3	NaN	133366	113860	34107.6	83920.8	NaN	34094.1	29290.7	99043	NaN	15604.9	NaN	160694	69526.4	49537.4	29403.5	57861.9	45395.8	61459.9	59162.7	29205.8	30478	52843.6	59675	27934.4	49168.9	34676.2	52646.6	27891.1	19453.8	30652.7	43515.9	32056	26116.9	39671.3	45384.4	30346.3	21692.9	39106	41962.2	23895.9	31293.2	20612.2	27027.6	38289.2	50357.4	45329.7	30692.8	29245.5	21072.4	39078	25715.2	22346.5	25210	34104.3	37940.8	27882.8	26336.3	35517.8	33808.4	44337.4	20129.7	35917.5	46595.8	31005.2	35823.5	37612.5	35494.3	34856.6	27483.8	41259.6	27378	NaN	31352.8	42357.2	23233.8	40918.9	40393.3	37160.9	37145.2	23487.8	28435.8	26708.7	NaN	33934.6	17165.4
AT1G21610	AT1G21610.1;AT1G21610.2;AT1G21610.3;AT1G21610.4;AT1G21610.5;AT1G21610.6	AT1G21610.1;AT1G21610.2;AT1G21610.3;AT1G21610.4;AT1G21610.5;AT1G21610.6	wound-responsive family protein	Chr1	7574104-7578643;7574104-7578643;7574104-7578643;7574104-7577490;7574104-7577798;7574104-7577798	684;683;685;504;513;513	201606	>AT1G21610.1 | wound-responsive family protein | Chr1:7574104-7578643 FORWARD LENGTH=684 | 201606;>AT1G21610.2 | wound-responsive family protein | Chr1:7574104-7578643 FORWARD LENGTH=683 | 201606;>AT1G21610.3 | wound-responsive family protein | Chr1:7574104-7578643 FORWARD LENGTH=685 | 201606;>AT1G21610.4 | wound-responsive family protein | Chr1:7574104-7577490 FORWARD LENGTH=504 | 201606;>AT1G21610.5 | wound-responsive family protein | Chr1:7574104-7577798 FORWARD LENGTH=513 | 201606;>AT1G21610.6 | wound-responsive family protein | Chr1:7574104-7577798 FORWARD LENGTH=513 | 201606	50.501	0	0	1	0	1	0	1	1	0	0	1	0	0	1	1	1	1	1	1	1	1	1	1	1	1	1	1	1	0	0	0	0	0	1	1	1	1	1	1	0	1	1	1	1	0	0	0	1	1	0	1	1	1	0	0	1	1	1	1	1	1	1	0	1	1	1	1	1	1	1	1	1	NaN	NaN	4473.28	NaN	3178.48	NaN	3808.34	8489.1	NaN	NaN	12462.5	NaN	NaN	7120	6239.7	11453.5	9481.19	9221.79	10617.1	9002.8	4400.41	7888.3	6349.79	10134.2	10362.6	3228.67	3627.11	3981.55	NaN	NaN	NaN	NaN	NaN	10950.3	9193.93	4693.64	3739.6	9172.01	3149.7	NaN	3039.42	4259.38	5827.26	4149.57	NaN	NaN	NaN	5744.74	6415.15	NaN	11580.1	9370.51	6312.87	NaN	NaN	4777.54	7306.14	7884.13	9227.12	4830.94	5330.07	13433.5	NaN	10766.1	3917.36	11781.9	12413.2	10417	7996.5	11316.8	2656.2	3561.21	NaN	NaN	12.1271	NaN	11.6341	NaN	11.8949	13.0514	NaN	NaN	13.6053	NaN	NaN	12.7977	12.6073	13.4835	13.2109	13.1708	13.3741	13.1362	12.1034	12.9455	12.6325	13.3069	13.3391	11.6567	11.8246	11.9591	NaN	NaN	NaN	NaN	NaN	13.4187	13.1665	12.1965	11.8687	13.163	11.621	NaN	11.5696	12.0564	12.5086	12.0187	NaN	NaN	NaN	12.488	12.6473	NaN	13.4994	13.1939	12.6241	NaN	NaN	12.2221	12.8349	12.9447	13.1717	12.2381	12.3799	13.7136	NaN	13.3942	11.9357	13.5243	13.5996	13.3467	12.9652	13.4662	11.3752	11.7982	NaN	NaN	5432.41	NaN	10183.1	NaN	5096.35	9548.4	NaN	NaN	6752.11	NaN	NaN	NaN	9985.69	19887.6	12189.3	21791	13290.1	22895.4	7803.96	20482.3	15897.4	9720.62	4978.58	7800.73	4965.59	4306.59	NaN	NaN	NaN	NaN	NaN	25113.6	16485.7	3345.61	4463.61	17795.2	NaN	NaN	1.05417	NaN	10167.6	9878.96	NaN	NaN	NaN	NaN	13184.4	NaN	27724.4	15176.1	19551.8	NaN	NaN	12528.4	5874.52	12630.1	20864.4	4025.35	11414.7	29225.7	NaN	11058.8	16074.2	5855.47	12624.2	4298.5	18523.7	1712.25	16666.3	NaN	NaN	NaN	4473.28	NaN	3178.48	NaN	3808.34	8489.1	NaN	NaN	12462.5	NaN	NaN	7120	6239.7	11453.5	9481.19	9221.79	10617.1	9002.8	4400.41	7888.3	6349.79	10134.2	10362.6	3228.67	3627.11	3981.55	NaN	NaN	NaN	NaN	NaN	10950.3	9193.93	4693.64	3739.6	9172.01	3149.7	NaN	3039.42	4259.38	5827.26	4149.57	NaN	NaN	NaN	5744.74	6415.15	NaN	11580.1	9370.51	6312.87	NaN	NaN	4777.54	7306.14	7884.13	9227.12	4830.94	5330.07	13433.5	NaN	10766.1	3917.36	11781.9	12413.2	10417	7996.5	11316.8	2656.2	3561.21
AT1G21630	AT1G21630.1;AT1G21630.2;AT1G21630.3;AT1G21630.4	AT1G21630.1;AT1G21630.2;AT1G21630.3;AT1G21630.4	Calcium-binding EF hand family protein	Chr1	7581457-7587796	1218;1247;1196;1225	201606	>AT1G21630.1 | Calcium-binding EF hand family protein | Chr1:7581457-7587796 FORWARD LENGTH=1218 | 201606;>AT1G21630.2 | Calcium-binding EF hand family protein | Chr1:7581457-7587796 FORWARD LENGTH=1247 | 201606;>AT1G21630.3 | Calcium-binding EF hand family protein | Chr1:7581457-7587796 FORWARD LENGTH=1196 | 201606;>AT1G21630.4 | Calcium-binding EF hand family protein | Chr1:7581457-7587796 FORWARD LENGTH=1225 | 201606	52.3658	13	14	11	11	13	15	12	15	10	12	14	12	12	12	12	10	13	14	13	11	11	12	10	15	12	10	14	12	14	14	13	12	12	10	12	14	15	13	12	13	15	11	14	14	9	14	11	14	12	13	15	11	11	11	11	13	10	11	11	12	11	14	14	12	15	14	16	14	10	15	11	15	63834.3	61005	61244.3	56246.8	47156.6	53810.9	72887.8	52462.8	73984.2	56419.2	53940.6	56173	63855.7	58553.1	45516.2	55682	55191.4	50770.1	59835.4	57866.7	64443.9	55475.6	56846.2	53073.4	62750.9	61027.6	65201.7	56953.2	53060	63924.3	50291.2	53979.7	49102.7	43357.2	48076.4	60742.9	57792.1	56179.1	63084	56677.7	53490.7	61343.2	65755.6	60247.5	75059	59226.2	57962.8	51062.3	59659.9	63916.8	50741.2	51750.8	61502.7	62491	68679.9	53866.7	63814.4	63443.1	64145	57522.4	53278.9	45400.8	62523.2	58470.3	47506.1	44975.8	54269.4	38478	54094.6	47606.6	39992.6	67382.2	15.962	15.8966	15.9023	15.7795	15.5252	15.7156	16.1534	15.679	16.1749	15.7839	15.7191	15.7776	15.9625	15.8375	15.4741	15.7649	15.7522	15.6317	15.8687	15.8204	15.9758	15.7596	15.7948	15.6957	15.9373	15.8972	15.9926	15.7975	15.6953	15.9641	15.618	15.7201	15.5835	15.404	15.553	15.8904	15.8186	15.7777	15.945	15.7905	15.707	15.9046	16.0048	15.8786	16.1957	15.8539	15.8228	15.64	15.8645	15.9639	15.6309	15.6593	15.9084	15.9314	16.0676	15.7171	15.9616	15.9532	15.969	15.8118	15.7013	15.4704	15.9321	15.8354	15.5358	15.4569	15.7279	15.2317	15.7232	15.5389	15.2874	16.0401	205534	150835	152193	159585	173406	165370	176728	149139	212581	170749	149128	166475	159799	179017	185871	161101	186266	175059	191684	189608	166583	187511	201720	163974	201606	160562	156752	193012	183183	147426	144356	197512	180756	203193	172248	170380	200528	151934	221042	160985	153217	181019	187320	185077	276744	187733	192930	186028	211488	148556	194365	229961	202117	159630	189771	163735	242413	189960	150337	170267	206050	182915	140867	212735	136640	120016	186828	167344	164173	129867	122589	168537	63834.3	61005	61244.3	56246.8	47156.6	53810.9	72887.8	52462.8	73984.2	56419.2	53940.6	56173	63855.7	58553.1	45516.2	55682	55191.4	50770.1	59835.4	57866.7	64443.9	55475.6	56846.2	53073.4	62750.9	61027.6	65201.7	56953.2	53060	63924.3	50291.2	53979.7	49102.7	43357.2	48076.4	60742.9	57792.1	56179.1	63084	56677.7	53490.7	61343.2	65755.6	60247.5	75059	59226.2	57962.8	51062.3	59659.9	63916.8	50741.2	51750.8	61502.7	62491	68679.9	53866.7	63814.4	63443.1	64145	57522.4	53278.9	45400.8	62523.2	58470.3	47506.1	44975.8	54269.4	38478	54094.6	47606.6	39992.6	67382.2
AT1G21650	AT1G21650.1;AT1G21650.2;AT1G21650.3	AT1G21650.1;AT1G21650.2;AT1G21650.3	Preprotein translocase SecA family protein	Chr1	7592891-7600590;7592891-7600590;7592891-7604152	1051;1058;1805	201606	>AT1G21650.1 | Preprotein translocase SecA family protein | Chr1:7592891-7600590 REVERSE LENGTH=1051 | 201606;>AT1G21650.2 | Preprotein translocase SecA family protein | Chr1:7592891-7600590 REVERSE LENGTH=1058 | 201606;>AT1G21650.3 | Preprotein translocase SecA family protein | Chr1:7592891-7604152 REVERSE LENGTH=1805 | 201606	48.8996	1	1	2	2	2	2	1	1	2	2	1	2	2	2	1	2	1	2	1	1	2	1	1	1	1	1	2	2	1	1	2	2	2	2	2	1	2	2	1	2	2	2	1	1	1	2	2	2	2	2	2	2	2	2	2	2	2	2	2	2	2	2	2	2	2	0	2	2	2	2	2	2	19244.9	20632.7	28754.9	24677.4	19744.5	30561.8	20753.1	17443.2	27217.9	20209.4	11350.5	24819.3	22506.4	30916.3	13260.5	12539.3	12069.9	12917.1	11083.1	13922.1	25453.9	13774.2	15670.2	11597.7	12560	29299.6	20511.4	20401.8	15253.4	20623.6	29874.7	26347.3	28621.3	17194.7	16134.4	20582.4	18618.9	13785.8	11924.9	12632.7	16497.7	24255.8	15141.8	9471.67	23052.4	28386.5	23140.8	15598.6	12115.9	20031.2	19945.1	21626.9	20648.4	22185.3	20393.8	23268.1	19086.1	17472	8770.26	18687.9	22248.5	8605.02	16652.7	11747.7	19622.7	NaN	10115.3	9206.24	4843.83	5282.65	14088.1	14153.9	14.2322	14.3326	14.8115	14.5909	14.2692	14.8994	14.341	14.0904	14.7323	14.3027	13.4705	14.5992	14.458	14.9161	13.6948	13.6142	13.5591	13.657	13.4361	13.7651	14.6356	13.7497	13.9357	13.5016	13.6166	14.8386	14.3241	14.3164	13.8968	14.332	14.8666	14.6854	14.8048	14.0697	13.9779	14.3291	14.1845	13.7509	13.5417	13.6249	14.01	14.566	13.8862	13.2094	14.4926	14.7929	14.4982	13.9291	13.5646	14.29	14.2837	14.4005	14.3337	14.4373	14.3158	14.5061	14.2202	14.0928	13.0984	14.1898	14.4414	13.071	14.0235	13.5201	14.2602	NaN	13.3042	13.1684	12.2419	12.367	13.7822	13.7889	92875.3	42741.8	123691	55331.6	105505	96950.4	71017.4	80584.3	71523.3	127409	47835.8	140185	108663	120837	62548.2	53888.6	211.824	30976.2	71952.3	41751.4	128903	29328.7	20192.5	33885.7	34949.2	90637.8	79601.3	75602.1	59757.9	110228	77697.3	93620.8	109088	42661.6	49434	57406.3	84746.5	61660.5	53392.7	46839	41294.6	88194.3	64832.1	22252.3	98155.4	87757.7	107286	51600.1	48657.8	80685	65554.8	74719.2	46971.3	55946.4	88941.3	111734	17770.2	5759.09	33828.9	28565.1	66876.6	32626.4	48991.1	41613.7	59879.3	NaN	21611.1	23528.5	53893.9	29394.4	44898.6	49026.4	19244.9	20632.7	28754.9	24677.4	19744.5	30561.8	20753.1	17443.2	27217.9	20209.4	11350.5	24819.3	22506.4	30916.3	13260.5	12539.3	12069.9	12917.1	11083.1	13922.1	25453.9	13774.2	15670.2	11597.7	12560	29299.6	20511.4	20401.8	15253.4	20623.6	29874.7	26347.3	28621.3	17194.7	16134.4	20582.4	18618.9	13785.8	11924.9	12632.7	16497.7	24255.8	15141.8	9471.67	23052.4	28386.5	23140.8	15598.6	12115.9	20031.2	19945.1	21626.9	20648.4	22185.3	20393.8	23268.1	19086.1	17472	8770.26	18687.9	22248.5	8605.02	16652.7	11747.7	19622.7	NaN	10115.3	9206.24	4843.83	5282.65	14088.1	14153.9
AT1G21660	AT1G21660.1	AT1G21660.1	Chaperone DnaJ-domain superfamily protein	Chr1	7605924-7608835	523	201606	>AT1G21660.1 | Chaperone DnaJ-domain superfamily protein | Chr1:7605924-7608835 FORWARD LENGTH=523 | 201606	52.7619	1	1	1	1	1	1	1	1	1	1	1	1	1	1	1	1	1	1	1	1	1	1	0	1	1	1	1	1	1	1	1	1	1	1	1	1	1	1	1	1	1	1	1	1	1	1	1	1	1	1	1	1	1	1	1	1	1	1	1	1	1	1	1	1	1	1	1	1	1	1	1	1	9459.62	16635.2	25735	16204.3	23411.2	15646.2	13346.1	17028.2	28710.3	16271.6	19949.4	21835.8	31603.7	21892.1	16238.4	14991.2	12300.8	15595.2	12342.2	22371.3	15360.7	13745.5	NaN	19234.5	14029	27070.5	32708.2	18978.2	19445.4	26812.1	13539.1	24062.8	12141.7	15169.5	24226.1	24475.4	29200.4	13134.7	12540.1	7523.09	28825.2	18427.8	18469.9	24312.8	28472.4	16469.3	18020.1	24301.6	33465.1	33907.9	34570.4	34308.1	35440.8	33263.9	31663.4	37789.3	33361.1	31723.4	22913.9	26812.2	40779.5	20514.9	32787	26355.9	12302.1	22739.9	23983	18252.1	32081.7	28215.4	31750.4	27995.6	13.2076	14.022	14.6514	13.9841	14.5149	13.9335	13.7041	14.0556	14.8093	13.9901	14.2841	14.4144	14.9478	14.4181	13.9871	13.8718	13.5865	13.9288	13.5913	14.4494	13.907	13.7467	NaN	14.2314	13.7761	14.7244	14.9974	14.2121	14.2471	14.7106	13.7248	14.5545	13.5677	13.8889	14.5643	14.579	14.8337	13.6811	13.6143	12.8771	14.815	14.1696	14.1729	14.5694	14.7973	14.0075	14.1373	14.5688	15.0304	15.0493	15.0772	15.0663	15.1131	15.0217	14.9505	15.2057	15.0259	14.9533	14.4839	14.7106	15.3156	14.3244	15.0008	14.6858	13.5866	14.4729	14.5497	14.1558	14.9695	14.7842	14.9545	14.7729	39895.5	89293.5	31081	91433.6	3302.31	28952.4	38940.3	86956.8	134979	54736.3	72514.2	27972.5	126556	55349.1	92914	65555.6	40709.1	88286.6	46297.5	129999	22303.7	38105.1	NaN	107397	50344.6	96092.2	139769	80631.9	90020.3	136102	19566.1	40670	12132.3	59248.4	117661	103150	66741.3	63128.2	63853.4	20095.2	155932	28821.3	110152	142182	93306.9	55245.4	33994	90212.8	50455.2	120139	43710.7	94377.7	121553	99823.1	68836.5	103388	89447.2	63566.6	50693.9	144828	94088.5	46510	171407	58962.9	41112.5	106978	134850	68865.2	80234.1	110972	147895	86121.6	9459.62	16635.2	25735	16204.3	23411.2	15646.2	13346.1	17028.2	28710.3	16271.6	19949.4	21835.8	31603.7	21892.1	16238.4	14991.2	12300.8	15595.2	12342.2	22371.3	15360.7	13745.5	NaN	19234.5	14029	27070.5	32708.2	18978.2	19445.4	26812.1	13539.1	24062.8	12141.7	15169.5	24226.1	24475.4	29200.4	13134.7	12540.1	7523.09	28825.2	18427.8	18469.9	24312.8	28472.4	16469.3	18020.1	24301.6	33465.1	33907.9	34570.4	34308.1	35440.8	33263.9	31663.4	37789.3	33361.1	31723.4	22913.9	26812.2	40779.5	20514.9	32787	26355.9	12302.1	22739.9	23983	18252.1	32081.7	28215.4	31750.4	27995.6
AT1G21670	AT1G21670.1	AT1G21670.1	DPP6 amino-terminal domain protein	Chr1	7610409-7612520	703	201606	>AT1G21670.1 | DPP6 amino-terminal domain protein | Chr1:7610409-7612520 FORWARD LENGTH=703 | 201606	55.4547	29	36	37	38	33	33	35	34	37	37	37	37	30	32	28	35	39	33	38	37	39	38	24	33	37	39	36	35	33	34	37	37	39	32	35	36	37	35	37	32	35	34	38	34	40	37	37	32	40	39	43	43	41	41	44	40	42	43	41	40	42	37	38	37	39	38	35	39	42	36	44	35	139407	151668	151738	128448	131161	136652	165027	143255	136341	147802	159721	147568	142132	138064	146954	130327	163622	154661	151481	170912	153893	138357	139155	130604	150853	153093	142289	145347	143694	152143	146720	147669	157256	158646	155149	156476	148616	143780	165169	149499	160947	148725	167500	160287	159261	162086	152194	155322	163095	152954	165792	194360	177321	180074	182146	155652	189877	204674	210897	173884	148456	168816	149174	157799	159054	195751	175137	210803	232877	214881	240338	192786	17.0889	17.2106	17.2112	16.9708	17.001	17.0602	17.3323	17.1282	17.0569	17.1733	17.2852	17.171	17.1169	17.075	17.165	16.9918	17.32	17.2387	17.2088	17.3829	17.2316	17.078	17.0863	16.9948	17.2028	17.2241	17.1185	17.1491	17.1326	17.2151	17.1627	17.172	17.2628	17.2755	17.2433	17.2556	17.1812	17.1335	17.3336	17.1898	17.2962	17.1823	17.3538	17.2903	17.281	17.3064	17.2156	17.2449	17.3154	17.2227	17.339	17.5684	17.436	17.4582	17.4747	17.248	17.5347	17.643	17.6862	17.4078	17.1797	17.3651	17.1866	17.2677	17.2792	17.5787	17.4181	17.6855	17.8292	17.7132	17.8747	17.5566	569823	518877	637205	466485	570224	571181	593677	565776	537875	609185	546542	518624	571394	557455	566449	545650	646177	605800	567902	650860	592285	547745	485277	463506	555844	587884	545137	563275	563970	582737	575495	569880	685871	605187	512820	583742	611695	539346	589274	525577	517120	622062	651314	571425	650226	677421	633277	626028	629082	577956	606633	697650	607764	674543	679415	563336	641767	777184	731602	641371	558180	621828	570577	598695	682255	651766	640888	732388	785645	813573	766752	720202	139407	151668	151738	128448	131161	136652	165027	143255	136341	147802	159721	147568	142132	138064	146954	130327	163622	154661	151481	170912	153893	138357	139155	130604	150853	153093	142289	145347	143694	152143	146720	147669	157256	158646	155149	156476	148616	143780	165169	149499	160947	148725	167500	160287	159261	162086	152194	155322	163095	152954	165792	194360	177321	180074	182146	155652	189877	204674	210897	173884	148456	168816	149174	157799	159054	195751	175137	210803	232877	214881	240338	192786
AT1G21680	AT1G21680.1	AT1G21680.1	DPP6 N-terminal domain-like protein	Chr1	7613028-7615148	706	201606	>AT1G21680.1 | DPP6 N-terminal domain-like protein | Chr1:7613028-7615148 FORWARD LENGTH=706 | 201606	54.0162	8	10	11	8	11	9	11	10	11	11	11	11	9	8	10	8	8	9	10	11	11	11	7	9	9	8	9	9	9	9	11	11	11	10	8	9	11	12	11	8	10	10	8	9	11	9	9	9	11	13	11	10	11	10	11	9	11	10	12	9	9	10	10	11	10	11	10	12	9	12	9	10	264686	183267	203716	184390	221682	228573	156636	223807	191886	215956	216821	214435	207517	195578	182041	253980	209748	277766	318647	203176	208325	245122	321682	252410	222453	171637	168027	203787	184860	208048	166934	186081	207257	241193	257115	192199	255241	202110	160207	212116	201884	193327	189386	151386	197812	223245	211421	182153	343604	240555	308305	231599	256302	259683	171586	234375	261416	247323	331548	176963	192160	226391	171333	215642	208022	291194	252905	229226	227840	218102	192381	189609	18.0139	17.4836	17.6362	17.4924	17.7581	17.8023	17.2571	17.7719	17.5499	17.7204	17.7261	17.7102	17.6629	17.5774	17.4739	17.9544	17.6783	18.0835	18.2816	17.6324	17.6685	17.9031	18.2953	17.9454	17.7631	17.389	17.3583	17.6367	17.4961	17.6666	17.3489	17.5056	17.6611	17.8798	17.9721	17.5522	17.9615	17.6248	17.2896	17.6945	17.6232	17.5607	17.531	17.2079	17.5938	17.7683	17.6898	17.4748	18.3904	17.876	18.234	17.8213	17.9675	17.9864	17.3886	17.8385	17.996	17.916	18.3389	17.4331	17.552	17.7885	17.3864	17.7183	17.6664	18.1516	17.9482	17.8064	17.7977	17.7346	17.5536	17.5327	165654	179798	182017	211372	191972	190200	119537	180415	202327	171475	157104	151086	204228	178162	163619	155130	170206	169918	176207	196229	173243	187751	205725	176217	175245	171077	149259	155850	142293	181304	162208	201605	162311	161325	148031	185764	179534	179333	150666	138036	207115	155275	174027	201211	209806	163450	190087	154746	304013	183799	237862	183902	264465	216303	164265	265945	227298	231310	214035	210222	157839	194917	176016	191657	188489	245492	220094	191782	202285	237103	150688	205902	264686	183267	203716	184390	221682	228573	156636	223807	191886	215956	216821	214435	207517	195578	182041	253980	209748	277766	318647	203176	208325	245122	321682	252410	222453	171637	168027	203787	184860	208048	166934	186081	207257	241193	257115	192199	255241	202110	160207	212116	201884	193327	189386	151386	197812	223245	211421	182153	343604	240555	308305	231599	256302	259683	171586	234375	261416	247323	331548	176963	192160	226391	171333	215642	208022	291194	252905	229226	227840	218102	192381	189609
AT1G21690	AT1G21690.1;AT1G21690.2;AT1G21690.3	AT1G21690.1;AT1G21690.2;AT1G21690.3	ATPase family associated with various cellular activities (AAA)	Chr1	7615675-7618362;7615675-7618362;7615675-7618421	339;327;341	201606	>AT1G21690.1 | ATPase family associated with various cellular activities (AAA) | Chr1:7615675-7618362 FORWARD LENGTH=339 | 201606;>AT1G21690.2 | ATPase family associated with various cellular activities (AAA) | Chr1:7615675-7618362 FORWARD LENGTH=327 | 201606;>AT1G21690.3 | ATPase family associated with various cellular activities (AAA) | Chr1:7615675-7618421 FORWARD LENGTH=341 | 201606	43.0597	1	1	1	1	1	1	1	0	1	1	1	1	1	1	1	0	1	0	1	1	1	0	1	0	0	1	1	1	0	1	1	1	1	0	1	1	1	0	1	1	1	1	1	1	1	1	1	1	0	1	0	1	1	1	1	1	1	1	0	1	1	1	1	1	1	0	1	0	1	0	1	1	17982.8	19508.7	43510.3	18824.3	28114.4	7208.81	14704.9	NaN	33891	37803.1	13919.1	62923.2	14648.5	21779.7	2723.18	NaN	13771.6	NaN	8226.38	6806.29	36211.3	NaN	74461.5	NaN	NaN	20821.7	23076.6	13562.4	NaN	13811.2	41299.4	43817.2	44510.7	NaN	2208.26	14247.7	19770	NaN	6867.17	13507.5	19773	31882.1	19611	12493.7	41743.1	35723	44030.8	3792.3	NaN	42880.8	NaN	51308.1	36959.5	34958.8	49931.6	19918.5	40121.2	29093	NaN	26646.5	35758.8	1040.69	27695.7	22715.7	7267.64	NaN	31700	NaN	40195.6	NaN	25767.6	16472.5	14.1343	14.2518	15.4091	14.2003	14.779	12.8155	13.844	NaN	15.0486	15.2062	13.7648	15.9413	13.8385	14.4107	11.4111	NaN	13.7494	NaN	13.006	12.7327	15.1442	NaN	16.1842	NaN	NaN	14.3458	14.4941	13.7273	NaN	13.7536	15.3338	15.4192	15.4419	NaN	11.1087	13.7984	14.271	NaN	12.7455	13.7215	14.2712	14.9605	14.2594	13.6089	15.3493	15.1246	15.4262	11.8889	NaN	15.388	NaN	15.6469	15.1737	15.0934	15.6077	14.2818	15.2921	14.8284	NaN	14.7017	15.126	10.0233	14.7574	14.4714	12.8273	NaN	14.9522	NaN	15.2947	NaN	14.6533	14.0078	108950	74144.5	154927	119326	118793	78195.5	86182.8	NaN	65561.2	92878.3	86440.9	43545.3	88020.7	26374.7	54171.4	NaN	54008.1	75406.1	50876.8	32525.8	126426	NaN	197487	124730	NaN	146129	146523	70358	78809.5	108959	40051.5	103593	86942.2	NaN	79361.8	117538	86776.2	NaN	69833.4	96630.5	74766.3	101673	81431.6	112607	104317	114481	97890.4	109664	NaN	73137	NaN	NaN	23459.9	117779	139685	55386.1	90067	59664.4	NaN	89577.7	104724	88387.3	83569.6	31710.9	150039	104344	21947.7	NaN	100072	NaN	101495	105805	17982.8	19508.7	43510.3	18824.3	28114.4	7208.81	14704.9	NaN	33891	37803.1	13919.1	62923.2	14648.5	21779.7	2723.18	NaN	13771.6	NaN	8226.38	6806.29	36211.3	NaN	74461.5	NaN	NaN	20821.7	23076.6	13562.4	NaN	13811.2	41299.4	43817.2	44510.7	NaN	2208.26	14247.7	19770	NaN	6867.17	13507.5	19773	31882.1	19611	12493.7	41743.1	35723	44030.8	3792.3	NaN	42880.8	NaN	51308.1	36959.5	34958.8	49931.6	19918.5	40121.2	29093	NaN	26646.5	35758.8	1040.69	27695.7	22715.7	7267.64	NaN	31700	NaN	40195.6	NaN	25767.6	16472.5
AT1G21700	AT1G21700.1	AT1G21700.1	SWITCH/sucrose nonfermenting 3C	Chr1	7620156-7623978	807	201606	>AT1G21700.1 | SWITCH/sucrose nonfermenting 3C | Chr1:7620156-7623978 REVERSE LENGTH=807 | 201606	46.272	0	0	0	0	0	0	0	0	0	0	1	0	0	0	0	0	1	0	0	0	0	0	1	0	0	0	1	0	1	1	0	1	0	0	1	0	1	0	1	0	1	0	0	0	1	0	0	1	0	1	1	0	0	0	1	0	0	1	1	0	0	1	0	0	0	1	1	1	1	0	0	1	NaN	NaN	NaN	NaN	NaN	NaN	NaN	NaN	NaN	NaN	1575.46	NaN	NaN	NaN	NaN	NaN	4126.87	NaN	NaN	NaN	NaN	NaN	12810	NaN	NaN	NaN	2695.3	NaN	1176.37	1864.96	NaN	4601.43	NaN	NaN	3978.85	NaN	5544.01	NaN	606.302	NaN	11404.8	NaN	NaN	NaN	2570.41	NaN	NaN	1567.39	NaN	3777.47	1951.07	NaN	NaN	NaN	24545.7	NaN	NaN	26847.8	3863.59	NaN	NaN	18649.1	NaN	NaN	NaN	26123.8	7297.26	8591.69	12993.8	NaN	NaN	8783.97	NaN	NaN	NaN	NaN	NaN	NaN	NaN	NaN	NaN	NaN	10.6216	NaN	NaN	NaN	NaN	NaN	12.0108	NaN	NaN	NaN	NaN	NaN	13.645	NaN	NaN	NaN	11.3962	NaN	10.2001	10.8649	NaN	12.1679	NaN	NaN	11.9581	NaN	12.4367	NaN	9.24389	NaN	13.4774	NaN	NaN	NaN	11.3278	NaN	NaN	10.6141	NaN	11.8832	10.9301	NaN	NaN	NaN	14.5832	NaN	NaN	14.7125	11.9157	NaN	NaN	14.1868	NaN	NaN	NaN	14.6731	12.8331	13.0687	13.6655	NaN	NaN	13.1007	NaN	NaN	NaN	NaN	NaN	NaN	NaN	NaN	NaN	NaN	36221.8	NaN	104971	NaN	NaN	NaN	12058.5	NaN	NaN	NaN	NaN	NaN	62770.4	NaN	NaN	NaN	117069	NaN	17762.5	42901.3	NaN	171944	NaN	NaN	140951	NaN	142150	NaN	10905.5	NaN	54567.1	NaN	NaN	NaN	149616	NaN	NaN	138395	NaN	47912.2	75439.3	NaN	NaN	NaN	21947.9	NaN	51542.5	15130.8	174392	NaN	NaN	19023.3	NaN	NaN	NaN	24382.6	207048	200441	79669.3	NaN	NaN	33985.7	NaN	NaN	NaN	NaN	NaN	NaN	NaN	NaN	NaN	NaN	1575.46	NaN	NaN	NaN	NaN	NaN	4126.87	NaN	NaN	NaN	NaN	NaN	12810	NaN	NaN	NaN	2695.3	NaN	1176.37	1864.96	NaN	4601.43	NaN	NaN	3978.85	NaN	5544.01	NaN	606.302	NaN	11404.8	NaN	NaN	NaN	2570.41	NaN	NaN	1567.39	NaN	3777.47	1951.07	NaN	NaN	NaN	24545.7	NaN	NaN	26847.8	3863.59	NaN	NaN	18649.1	NaN	NaN	NaN	26123.8	7297.26	8591.69	12993.8	NaN	NaN	8783.97
AT1G21720	AT1G21720.1	AT1G21720.1	proteasome beta subunit C1	Chr1	7626394-7628070	204	201606	>AT1G21720.1 | proteasome beta subunit C1 | Chr1:7626394-7628070 FORWARD LENGTH=204 | 201606	55.2988	9	10	8	10	9	9	10	10	10	10	9	10	9	9	9	9	8	9	9	8	8	9	3	9	8	9	10	8	9	10	8	8	8	9	7	9	9	9	9	8	10	8	8	9	7	10	9	9	9	9	8	9	10	10	8	9	7	7	8	10	9	9	10	8	7	8	9	9	7	9	10	9	98954.9	109567	116461	121489	113886	117581	109517	102135	126014	131173	101246	121321	135027	109114	102910	102464	87226.5	90014.8	96502.1	106411	128316	86715.3	146781	100054	86600.3	122356	117585	104277	125879	123717	114926	101438	125002	88880.7	92208	102735	137397	97606.6	100011	81915.6	119801	113249	104245	109797	98319.5	137882	117579	129387	74131.5	118132	78855.3	104409	108792	132650	101964	120545	75096.6	90050.1	84753.3	124157	90444.7	84759.4	124022	92059.7	111510	82828.6	94049.3	92152.8	96818.2	96058.5	119182	104196	16.5945	16.7415	16.8295	16.8905	16.7972	16.8433	16.7408	16.6401	16.9432	17.0011	16.6275	16.8885	17.0429	16.7355	16.651	16.6448	16.4125	16.4579	16.5583	16.6993	16.9693	16.404	17.1633	16.6104	16.4021	16.9007	16.8433	16.6701	16.9417	16.9167	16.8103	16.6302	16.9316	16.4396	16.4926	16.6486	17.068	16.5747	16.6098	16.3219	16.8703	16.7891	16.6696	16.7445	16.5852	17.0731	16.8433	16.9813	16.1778	16.85	16.2669	16.6719	16.7312	17.0173	16.6377	16.8792	16.1965	16.4584	16.371	16.9218	16.4647	16.3711	16.9202	16.4903	16.7668	16.3378	16.5211	16.4917	16.563	16.5516	16.8628	16.6689	501629	617971	404231	467795	424259	471700	608123	686728	443241	468478	709878	408495	539614	409876	604545	737398	532128	577852	573325	658180	452448	549565	765227	615702	629329	582073	651503	614206	564961	658131	437524	440295	419489	441519	676397	623756	552819	751923	568974	479402	696716	422025	580906	688687	371079	380459	445241	669421	458620	338213	375190	404360	389059	389036	411295	438323	354165	392367	477781	547876	269601	599462	582074	509417	493821	591518	611372	592755	332932	633604	474992	677624	98954.9	109567	116461	121489	113886	117581	109517	102135	126014	131173	101246	121321	135027	109114	102910	102464	87226.5	90014.8	96502.1	106411	128316	86715.3	146781	100054	86600.3	122356	117585	104277	125879	123717	114926	101438	125002	88880.7	92208	102735	137397	97606.6	100011	81915.6	119801	113249	104245	109797	98319.5	137882	117579	129387	74131.5	118132	78855.3	104409	108792	132650	101964	120545	75096.6	90050.1	84753.3	124157	90444.7	84759.4	124022	92059.7	111510	82828.6	94049.3	92152.8	96818.2	96058.5	119182	104196
AT1G21730	AT1G21730.1	AT1G21730.1	P-loop containing nucleoside triphosphate hydrolases superfamily protein	Chr1	7630365-7636247	890	201606	>AT1G21730.1 | P-loop containing nucleoside triphosphate hydrolases superfamily protein | Chr1:7630365-7636247 FORWARD LENGTH=890 | 201606	40.9257	2	2	0	2	2	1	2	1	2	2	0	2	1	1	1	0	2	1	1	0	1	1	1	0	1	1	2	2	1	1	2	1	1	2	1	2	1	1	2	0	2	2	1	2	2	2	1	1	1	2	1	1	1	0	2	2	0	1	1	1	1	1	1	0	2	1	1	1	1	0	2	1	146.954	4428.6	NaN	4089.08	2712.1	12579.4	6216.61	5621.99	826.733	4.00089	NaN	4312.05	1830.2	4201.81	5956.5	NaN	4671.2	9073.64	10834.7	NaN	25003	9008.49	3682.97	NaN	10641.6	1149.42	1908.57	62.9172	1066.66	803.587	7491.99	962.398	2118.53	2397.8	11972.1	4700.15	6833.86	14086.5	6222.27	NaN	4551.48	5448.9	2453.05	2331.52	2740.19	148.114	2299.39	1848.74	9865.55	1511.23	15756.2	1127.79	9219.6	NaN	2489.25	1957.93	NaN	15143.3	8496.69	790.742	31173.4	7087.51	592.625	NaN	23.843	6070.56	13560	3139.05	11232.3	NaN	506.976	9428.25	7.19922	12.1126	NaN	11.9976	11.4052	13.6188	12.6019	12.4569	9.69128	2.00032	NaN	12.0742	10.8378	12.0368	12.5402	NaN	12.1896	13.1475	13.4034	NaN	14.6098	13.1371	11.8467	NaN	13.3774	10.1667	10.8983	5.97538	10.0589	9.65031	12.8711	9.91049	11.0488	11.2275	13.5474	12.1985	12.7385	13.782	12.6032	NaN	12.1521	12.4118	11.2604	11.1871	11.4201	7.21057	11.167	10.8523	13.2682	10.5615	13.9436	10.1393	13.1705	NaN	11.2815	10.9351	NaN	13.8864	13.0527	9.62706	14.928	12.7911	9.21098	NaN	4.5755	12.5676	13.7271	11.6161	13.4554	NaN	8.98577	13.2028	9218.87	7611.71	NaN	14075.5	3768.27	28816.2	8006.68	NaN	10254.3	19756.5	NaN	14412.2	14306.1	16595.9	6352.11	NaN	14227.5	7689.53	19584.5	NaN	NaN	20921.4	126168	NaN	NaN	11432	22371.2	22143.9	17646.2	8627.95	35185.6	9541.46	23064.9	23012.3	NaN	17248.6	6421.33	14413.5	10680.1	NaN	25189.1	24046.4	8613.37	14572.7	23424.2	20541.9	41537.9	24645.4	4252.05	24075.7	7294.1	8167.57	24763.1	NaN	12080.6	17041.2	NaN	10916.2	27954.4	6774.5	7671.85	15555.5	14091.9	NaN	30191.4	11770.9	12515.9	NaN	8876.45	NaN	8403.2	NaN	146.954	4428.6	NaN	4089.08	2712.1	12579.4	6216.61	5621.99	826.733	4.00089	NaN	4312.05	1830.2	4201.81	5956.5	NaN	4671.2	9073.64	10834.7	NaN	25003	9008.49	3682.97	NaN	10641.6	1149.42	1908.57	62.9172	1066.66	803.587	7491.99	962.398	2118.53	2397.8	11972.1	4700.15	6833.86	14086.5	6222.27	NaN	4551.48	5448.9	2453.05	2331.52	2740.19	148.114	2299.39	1848.74	9865.55	1511.23	15756.2	1127.79	9219.6	NaN	2489.25	1957.93	NaN	15143.3	8496.69	790.742	31173.4	7087.51	592.625	NaN	23.843	6070.56	13560	3139.05	11232.3	NaN	506.976	9428.25
AT1G21750	AT1G21750.1	AT1G21750.1	PDI-like 1-1	Chr1	7645767-7648514	501	201606	>AT1G21750.1 | PDI-like 1-1 | Chr1:7645767-7648514 FORWARD LENGTH=501 | 201606	55.3735	23	24	26	23	21	24	25	22	24	22	23	22	21	21	22	21	24	22	22	24	23	24	20	23	23	23	21	25	24	21	25	25	21	24	24	22	22	25	26	25	22	23	23	22	23	23	23	24	24	24	25	24	24	20	24	23	19	24	23	24	23	23	25	25	23	27	24	24	23	26	25	26	142764	158997	145885	167493	159226	164491	147909	130713	165354	165442	134990	174683	154903	175954	141665	134232	139079	146522	158167	171007	187153	168991	147376	124754	115922	175476	118040	133433	131219	143643	167473	178914	165641	158274	146018	123203	163905	132644	150938	151560	137116	160551	132686	147185	178780	179050	154652	122684	157549	181422	155155	259066	167702	199742	209874	194646	181260	206551	156496	157077	221982	144346	146752	163221	148572	163681	153355	148910	202996	165440	186552	156977	17.1233	17.2786	17.1545	17.3537	17.2807	17.3276	17.1744	16.996	17.3352	17.336	17.0425	17.4144	17.241	17.4248	17.1121	17.0344	17.0855	17.1608	17.2711	17.3837	17.5139	17.3666	17.1691	16.9287	16.8228	17.4209	16.8489	17.0258	17.0016	17.1321	17.3536	17.4489	17.3377	17.2721	17.1558	16.9107	17.3225	17.0172	17.2036	17.2095	17.065	17.2927	17.0177	17.1673	17.4478	17.45	17.2387	16.9046	17.2654	17.469	17.2433	17.983	17.3555	17.6078	17.6792	17.5705	17.4677	17.6561	17.2558	17.2611	17.7601	17.1392	17.163	17.3165	17.1808	17.3205	17.2265	17.1841	17.6311	17.3359	17.5092	17.2602	409022	358224	333127	327437	366153	411881	398035	371192	309528	408553	343620	312067	419281	408563	343547	306913	327525	290666	265691	319913	365190	308892	362369	352609	247129	363892	356805	337202	325754	330108	361420	374857	388713	296329	330635	340262	415413	324065	354556	340670	373955	401567	371482	382989	282960	406190	379813	304602	269228	306669	323940	420362	329700	404573	394378	440498	318796	353195	339823	355480	380643	242596	357489	343923	375820	277967	346939	329096	375065	358810	435838	409344	142764	158997	145885	167493	159226	164491	147909	130713	165354	165442	134990	174683	154903	175954	141665	134232	139079	146522	158167	171007	187153	168991	147376	124754	115922	175476	118040	133433	131219	143643	167473	178914	165641	158274	146018	123203	163905	132644	150938	151560	137116	160551	132686	147185	178780	179050	154652	122684	157549	181422	155155	259066	167702	199742	209874	194646	181260	206551	156496	157077	221982	144346	146752	163221	148572	163681	153355	148910	202996	165440	186552	156977
AT1G21770	AT1G21770.1	AT1G21770.1	Acyl-CoA N-acyltransferases (NAT) superfamily protein	Chr1	7651843-7652249	111	201606	>AT1G21770.1 | Acyl-CoA N-acyltransferases (NAT) superfamily protein | Chr1:7651843-7652249 REVERSE LENGTH=111 | 201606	59.2527	1	1	1	1	1	0	1	1	1	1	0	1	1	1	0	0	1	1	0	1	1	1	1	0	1	1	1	0	0	1	1	1	1	1	1	1	0	1	1	0	1	1	1	1	1	1	1	1	1	1	1	1	1	1	1	1	1	1	1	1	1	1	1	1	1	1	1	1	1	1	1	1	1781.41	3559.78	4760.27	3225.95	2200.21	NaN	3581.94	2277.55	2827.61	3725.39	NaN	4021.5	3654.66	3787.94	NaN	NaN	1954.41	771.402	NaN	2464.89	3194.11	1032.97	2890.98	NaN	3538.31	4794.69	1744.13	NaN	NaN	3441.88	2764.83	4287.86	3204.8	2846.85	2279.8	4170.96	NaN	587.329	24.6415	NaN	1249.7	2878.7	4560.16	2637.1	4754.15	1783.75	3805.07	3007.55	1077.55	4257.97	4030.09	5669.26	3534.38	6239.39	7079.08	5581.19	7354.43	5262.27	3576.27	3712.75	3339.79	6668.19	3758.66	3211.24	4759.97	5908.82	2957.57	4966.56	8946.64	1291.46	3068.49	1551.91	10.7988	11.7976	12.2168	11.6555	11.1034	NaN	11.8065	11.1533	11.4654	11.8632	NaN	11.9735	11.8355	11.8872	NaN	NaN	10.9325	9.59134	NaN	11.2673	11.6412	10.0126	11.4973	NaN	11.7888	12.2272	10.7683	NaN	NaN	11.749	11.433	12.066	11.646	11.4751	11.1547	12.0262	NaN	9.19802	4.62302	NaN	10.2874	11.4912	12.1549	11.3647	12.215	10.8007	11.8937	11.5544	10.0735	12.0559	11.9766	12.4689	11.7872	12.6072	12.7893	12.4464	12.8444	12.3615	11.8042	11.8583	11.7055	12.7031	11.876	11.6489	12.2167	12.5287	11.5302	12.278	13.1271	10.3348	11.5833	10.5998	33940.4	43517.7	50246.7	58993.9	32827.9	NaN	37349.3	31790.5	49262.8	56882.4	NaN	41600.9	41480.3	17273.3	NaN	NaN	35839.7	22667.9	NaN	12078.9	20253.7	18859.8	14045.6	NaN	38044.2	94571.2	55483.9	NaN	NaN	57516.3	31007.2	17593.2	49825.5	71562.5	60134.8	51730.5	NaN	13725.7	40770.7	30059.2	28561.3	34109	46765.9	70910	20205.8	31959.2	53153.2	59184	22399.7	82644.4	22299.5	61801.8	13692.1	40559.5	74355.1	43972.5	59808.8	66814.1	29043.3	40631.8	65624.3	29596.1	52707.8	3104.33	55632.5	31410.5	41132.9	46314.2	91372.9	17993	44053.9	33991.8	1781.41	3559.78	4760.27	3225.95	2200.21	NaN	3581.94	2277.55	2827.61	3725.39	NaN	4021.5	3654.66	3787.94	NaN	NaN	1954.41	771.402	NaN	2464.89	3194.11	1032.97	2890.98	NaN	3538.31	4794.69	1744.13	NaN	NaN	3441.88	2764.83	4287.86	3204.8	2846.85	2279.8	4170.96	NaN	587.329	24.6415	NaN	1249.7	2878.7	4560.16	2637.1	4754.15	1783.75	3805.07	3007.55	1077.55	4257.97	4030.09	5669.26	3534.38	6239.39	7079.08	5581.19	7354.43	5262.27	3576.27	3712.75	3339.79	6668.19	3758.66	3211.24	4759.97	5908.82	2957.57	4966.56	8946.64	1291.46	3068.49	1551.91
AT1G21830	AT1G21830.1	AT1G21830.1	hypothetical protein	Chr1	7661429-7662521	206	201606	>AT1G21830.1 | hypothetical protein | Chr1:7661429-7662521 REVERSE LENGTH=206 | 201606	46.0064	1	1	1	1	1	0	1	1	1	1	1	0	1	1	1	1	1	1	1	1	0	1	0	1	1	1	1	1	1	1	0	0	1	1	1	1	1	1	1	1	1	0	1	1	1	1	1	1	1	1	1	1	1	0	0	1	0	1	0	0	1	1	1	1	0	0	1	0	0	0	0	1	4230.62	5606.18	1124.87	4597.54	4051.5	NaN	8582.88	4497.54	3737.22	6218.23	8568.02	NaN	5958.51	5128.83	8069.57	7442.51	4746.53	4870.49	5004.71	8836.15	NaN	4363.34	NaN	8470.82	7334.47	9163.84	8627.45	8723.47	6810.42	7900.78	NaN	NaN	5041.8	4672.68	6456.49	6092.58	5867.3	8741.23	7341.11	7666.9	4911.78	NaN	6130.69	8234.28	1668.77	5484.37	5679.35	8240.18	2423.53	5807.49	1799.5	1865.28	1808.92	NaN	NaN	6341.03	NaN	1203	NaN	NaN	1736.13	4902.61	7374.6	2108.72	NaN	NaN	2171	NaN	NaN	NaN	NaN	2625.23	12.0467	12.4528	10.1355	12.1666	11.9842	NaN	13.0672	12.1349	11.8677	12.6023	13.0647	NaN	12.5407	12.3244	12.9783	12.8616	12.2127	12.2499	12.2891	13.1092	NaN	12.0912	NaN	13.0483	12.8405	13.1617	13.0747	13.0907	12.7335	12.9478	NaN	NaN	12.2997	12.19	12.6565	12.5728	12.5185	13.0936	12.8418	12.9044	12.262	NaN	12.5818	13.0074	10.7046	12.4211	12.4715	13.0085	11.2429	12.5037	10.8134	10.8652	10.8209	NaN	NaN	12.6305	NaN	10.2324	NaN	NaN	10.7617	12.2593	12.8483	11.0422	NaN	NaN	11.0841	NaN	NaN	NaN	NaN	11.3582	9132.58	19022.1	5454.38	16881.5	45802.6	NaN	15036.3	14845.9	35067.5	26470.3	30729	NaN	27073.7	25498.9	28525.3	12160.9	7300.88	5072.84	7858.05	14244.9	NaN	3152.93	NaN	21160.5	8143.9	12660.2	26517.1	17149.9	14313.9	18745.1	NaN	NaN	30850.8	8156.12	34340	7560.41	22044.3	16751.2	22288.1	16692.9	20786.4	NaN	12613.2	18390.1	11656.3	11253.2	NaN	28508.5	3221.67	5838.38	3947.19	8660.69	10035	NaN	NaN	22020.7	NaN	2827.72	NaN	NaN	4576.98	13085.7	14179.1	2929.73	NaN	NaN	6432.09	NaN	NaN	NaN	NaN	12059.6	4230.62	5606.18	1124.87	4597.54	4051.5	NaN	8582.88	4497.54	3737.22	6218.23	8568.02	NaN	5958.51	5128.83	8069.57	7442.51	4746.53	4870.49	5004.71	8836.15	NaN	4363.34	NaN	8470.82	7334.47	9163.84	8627.45	8723.47	6810.42	7900.78	NaN	NaN	5041.8	4672.68	6456.49	6092.58	5867.3	8741.23	7341.11	7666.9	4911.78	NaN	6130.69	8234.28	1668.77	5484.37	5679.35	8240.18	2423.53	5807.49	1799.5	1865.28	1808.92	NaN	NaN	6341.03	NaN	1203	NaN	NaN	1736.13	4902.61	7374.6	2108.72	NaN	NaN	2171	NaN	NaN	NaN	NaN	2625.23
AT1G21880	AT1G21880.1;AT1G21880.2	AT1G21880.1;AT1G21880.2	lysm domain GPI-anchored protein 1 precursor	Chr1	7680689-7682048;7680689-7682526	316;416	201606	>AT1G21880.1 | lysm domain GPI-anchored protein 1 precursor | Chr1:7680689-7682048 FORWARD LENGTH=316 | 201606;>AT1G21880.2 | lysm domain GPI-anchored protein 1 precursor | Chr1:7680689-7682526 FORWARD LENGTH=416 | 201606	46.2008	1	1	1	1	1	1	1	1	1	1	1	1	1	1	1	1	1	1	1	1	1	1	1	1	1	1	1	1	1	1	1	1	1	1	1	1	1	1	1	1	1	1	1	1	1	1	1	1	1	1	1	1	1	1	1	1	1	1	1	1	1	1	1	1	1	1	1	1	1	1	1	1	114301	133213	89747.5	138872	155863	175953	187339	160072	50179.4	139436	179910	113519	136567	117237	142042	122684	78839.1	165974	100444	226797	89021.6	60611.2	61390.2	148593	152374	33443.5	67594.8	144649	146683	156137	116710	46778.5	139722	96709.4	217604	162884	116197	168365	87824.5	66619.1	165650	147278	180288	207816	56959.3	157685	175657	187164	111380	37769.4	89407.7	48845.4	61656.1	77311.2	51726.2	66261	76964.3	68813	123781	89426.1	56481.2	158542	84294.1	142269	170703	96069.1	140233	163858	59326.9	217069	56975.3	225369	16.8025	17.0234	16.4536	17.0834	17.2499	17.4248	17.5153	17.2884	15.6148	17.0892	17.4569	16.7926	17.0592	16.8391	17.116	16.9046	16.2666	17.3406	16.616	17.791	16.4419	15.8873	15.9057	17.181	17.2173	15.0294	16.0446	17.1422	17.1623	17.2525	16.8326	15.5136	17.0922	16.5614	17.7313	17.3135	16.8262	17.3612	16.4223	16.0236	17.3378	17.1682	17.4599	17.6649	15.7976	17.2667	17.4224	17.5139	16.7651	15.2049	16.4481	15.5759	15.912	16.2384	15.6586	16.0159	16.2319	16.0704	16.9174	16.4484	15.7855	17.2745	16.3631	17.1183	17.3811	16.5518	17.0975	17.3221	15.8564	17.7278	15.798	17.7819	1.10604e+06	679216	303524	682616	1.48424e+06	675639	1.25561e+06	1.63115e+06	432569	1.10673e+06	1.84028e+06	494472	665244	732549	1.28631e+06	1.06893e+06	1.33932e+06	1.44008e+06	692861	1.75263e+06	388975	918131	520596	1.49189e+06	1.50886e+06	273028	366435	1.29007e+06	1.21965e+06	872101	625270	580383	718350	1.01477e+06	1.4181e+06	916541	431837	1.34575e+06	697048	799855	651302	1.00462e+06	1.6682e+06	1.43646e+06	502572	775296	1.43042e+06	914150	1.05725e+06	456655	1.23385e+06	380891	649063	273046	622282	468270	804945	870424	1.31598e+06	384118	584110	1.34943e+06	578057	1.10576e+06	846679	1.18156e+06	1.36968e+06	1.61502e+06	450225	1.54421e+06	399142	1.17073e+06	114301	133213	89747.5	138872	155863	175953	187339	160072	50179.4	139436	179910	113519	136567	117237	142042	122684	78839.1	165974	100444	226797	89021.6	60611.2	61390.2	148593	152374	33443.5	67594.8	144649	146683	156137	116710	46778.5	139722	96709.4	217604	162884	116197	168365	87824.5	66619.1	165650	147278	180288	207816	56959.3	157685	175657	187164	111380	37769.4	89407.7	48845.4	61656.1	77311.2	51726.2	66261	76964.3	68813	123781	89426.1	56481.2	158542	84294.1	142269	170703	96069.1	140233	163858	59326.9	217069	56975.3	225369
AT1G21900	AT1G21900.1	AT1G21900.1	emp24/gp25L/p24 family/GOLD family protein	Chr1	7691165-7692327	216	201606	>AT1G21900.1 | emp24/gp25L/p24 family/GOLD family protein | Chr1:7691165-7692327 REVERSE LENGTH=216 | 201606	47.056	1	1	1	1	1	1	1	1	1	1	1	1	1	1	1	1	1	1	1	1	1	1	1	1	1	1	1	1	1	1	1	1	1	1	1	1	1	1	1	1	1	1	1	1	1	1	1	1	1	0	1	0	1	1	1	1	0	1	1	1	1	1	1	1	1	1	1	1	1	1	1	1	139802	165502	174140	139580	116874	135184	126014	140334	168145	146259	103387	160495	152839	130762	149652	94123.9	99067.1	101898	97448.8	109858	136654	94725.6	126281	137228	105146	163915	135067	152313	155630	143150	155566	160349	163258	121983	133835	132864	146815	109341	131550	103778	128736	165663	125233	156496	138034	152366	140030	155440	88420.1	NaN	77142	NaN	92070.3	103101	102234	143480	NaN	104149	75755.1	168079	97030	88869.8	153021	83949.4	148950	102758	94771.5	107380	177054	110074	70512.4	89885	17.093	17.3365	17.4099	17.0907	16.8346	17.0446	16.9432	17.0985	17.3593	17.1582	16.6577	17.2922	17.2217	16.9966	17.1913	16.5223	16.5961	16.6368	16.5724	16.7453	17.0602	16.5315	16.9463	17.0662	16.682	17.3226	17.0433	17.2167	17.2478	17.1272	17.2472	17.2909	17.3168	16.8963	17.0301	17.0196	17.1636	16.7385	17.0052	16.6631	16.9741	17.3379	16.9343	17.2558	17.0747	17.2172	17.0954	17.246	16.4321	NaN	16.2352	NaN	16.4904	16.6537	16.6415	17.1305	NaN	16.6683	16.2091	17.3588	16.5661	16.4394	17.2234	16.3572	17.1845	16.6489	16.5322	16.7124	17.4338	16.7481	16.1056	16.4558	69267.2	NaN	57066.4	28040.9	46132.5	59255.1	39234	79487.6	18166.1	73805	52879.5	70369.7	4165.37	14987.2	75736.7	78092	41223.9	107643	54898.5	49774.3	36590.3	44369.1	35576.2	98354.4	115080	NaN	101411	41548.7	30971.7	39412	52148.5	53851.1	47104.5	108801	65164.2	76121.9	69408.5	36873.3	96593.9	21692.1	72973.7	67890.6	96333.9	29650.4	18907.9	71238.9	80853.4	126620	45471.7	NaN	39148.3	NaN	25393.9	40213.5	24734.4	45906	NaN	19799.8	45462.9	10215.5	41791.1	22769.7	20480.3	45889.3	68546.6	36036	72632.3	55401.4	30632.1	77960	35778.8	54591.1	139802	165502	174140	139580	116874	135184	126014	140334	168145	146259	103387	160495	152839	130762	149652	94123.9	99067.1	101898	97448.8	109858	136654	94725.6	126281	137228	105146	163915	135067	152313	155630	143150	155566	160349	163258	121983	133835	132864	146815	109341	131550	103778	128736	165663	125233	156496	138034	152366	140030	155440	88420.1	NaN	77142	NaN	92070.3	103101	102234	143480	NaN	104149	75755.1	168079	97030	88869.8	153021	83949.4	148950	102758	94771.5	107380	177054	110074	70512.4	89885
AT1G21980	AT1G21980.1	AT1G21980.1	phosphatidylinositol-4-phosphate 5-kinase 1	Chr1	7735053-7738309	752	201606	>AT1G21980.1 | phosphatidylinositol-4-phosphate 5-kinase 1 | Chr1:7735053-7738309 FORWARD LENGTH=752 | 201606	48.3554	0	1	1	1	0	0	1	0	1	1	1	1	1	1	1	1	1	1	0	1	1	0	0	0	1	1	1	1	1	0	1	1	1	1	1	1	1	1	1	0	1	1	0	1	0	1	0	1	0	1	1	0	0	0	1	0	0	0	0	0	0	0	1	1	1	0	0	0	1	0	0	0	NaN	38307.3	35893.9	36787	NaN	NaN	24264.8	NaN	42815.6	46357.6	31469.5	29980	30275.9	43509.7	15947.9	1643.23	33402.8	26378.9	NaN	2099.25	2830.76	NaN	NaN	NaN	51193.7	44316.9	35166.6	37772.8	32125.6	NaN	43385.2	40454.4	32107.8	19228.9	26555.1	40701.5	31407.6	1.39454	32984.5	NaN	27690.9	24210.2	NaN	58373.6	NaN	13325.3	NaN	27049.5	NaN	42850.6	4734.31	NaN	NaN	NaN	4698.9	NaN	NaN	NaN	NaN	NaN	NaN	NaN	40380.8	2538.17	38275.1	NaN	NaN	NaN	1.17885	NaN	NaN	NaN	NaN	15.2253	15.1314	15.1669	NaN	NaN	14.5666	NaN	15.3858	15.5005	14.9417	14.8717	14.8859	15.4091	13.9611	10.6823	15.0277	14.6871	NaN	11.0357	11.467	NaN	NaN	NaN	15.6437	15.4356	15.1019	15.2051	14.9714	NaN	15.4049	15.304	14.9706	14.231	14.6967	15.3128	14.9388	0.479789	15.0095	NaN	14.7571	14.5633	NaN	15.833	NaN	13.7019	NaN	14.7233	NaN	15.387	12.2089	NaN	NaN	NaN	12.1981	NaN	NaN	NaN	NaN	NaN	NaN	NaN	15.3014	11.3096	15.2241	NaN	NaN	NaN	0.237375	NaN	NaN	NaN	NaN	85131.5	124631	123692	NaN	NaN	50522	NaN	NaN	142639	168726	119764	38451.7	101233	74523.8	78831.3	102320	143734	NaN	57596.9	74940	NaN	NaN	124832	155675	43441.3	133279	140450	78182.1	NaN	70342.1	142590	130826	143281	148583	166745	124821	348717	117634	NaN	109415	64764.8	NaN	182225	NaN	39757.5	NaN	36692.3	99300	141346	89283.2	NaN	NaN	208665	91033.1	NaN	NaN	NaN	NaN	NaN	NaN	NaN	37444.7	128766	115908	NaN	NaN	NaN	187771	NaN	82495.2	NaN	NaN	38307.3	35893.9	36787	NaN	NaN	24264.8	NaN	42815.6	46357.6	31469.5	29980	30275.9	43509.7	15947.9	1643.23	33402.8	26378.9	NaN	2099.25	2830.76	NaN	NaN	NaN	51193.7	44316.9	35166.6	37772.8	32125.6	NaN	43385.2	40454.4	32107.8	19228.9	26555.1	40701.5	31407.6	1.39454	32984.5	NaN	27690.9	24210.2	NaN	58373.6	NaN	13325.3	NaN	27049.5	NaN	42850.6	4734.31	NaN	NaN	NaN	4698.9	NaN	NaN	NaN	NaN	NaN	NaN	NaN	40380.8	2538.17	38275.1	NaN	NaN	NaN	1.17885	NaN	NaN	NaN
AT1G22270	AT1G22270.1	AT1G22270.1	Trm112p-like protein	Chr1	7865548-7865922	124	201606	>AT1G22270.1 | Trm112p-like protein | Chr1:7865548-7865922 FORWARD LENGTH=124 | 201606	52.1733	2	1	3	3	2	2	2	2	3	3	2	3	2	3	2	2	2	2	3	2	3	3	2	2	2	3	2	2	2	3	2	3	2	3	2	2	3	2	2	2	2	3	2	2	3	2	3	1	3	3	3	3	3	3	3	3	3	3	2	2	3	3	3	3	2	2	2	3	2	2	3	2	136949	85138.2	44377.4	56750.6	101648	78095.7	101377	89183.5	42799.9	50711.4	98575.3	52458.3	90825.2	51577.8	110641	91045	84713	125371	46323.5	118719	57905	74955.8	42735.4	106828	87869.2	34645.4	55904.7	78249	81615.2	54141.6	65614.2	51415.3	40962	32104.6	43446	93400.8	54644.1	83668	70578.8	75074.3	81261.1	50589.5	65288.4	64365.4	42405.4	51531.3	53044	127336	65337.3	45116	21063.4	34955.4	18416.6	44410.1	46557.5	26033.9	23458.9	26940.9	17756.4	29121.6	35936.8	56199.8	42545.6	81148.9	41891.5	11807.9	66257.6	66957.3	77006.2	59218.9	19709.2	57950.3	17.0633	16.3775	15.4375	15.7923	16.6332	16.253	16.6294	16.4445	15.3853	15.63	16.5889	15.6789	16.4708	15.6545	16.7555	16.4743	16.3703	16.9358	15.4995	16.8572	15.8214	16.1938	15.3831	16.7049	16.4231	15.0804	15.7707	16.2558	16.3166	15.7244	16.0017	15.6499	15.322	14.9705	15.4069	16.5111	15.7378	16.3524	16.1069	16.196	16.3103	15.6266	15.9945	15.974	15.372	15.6532	15.6949	16.9583	15.9956	15.4614	14.3625	15.0932	14.1687	15.4386	15.5067	14.6681	14.5178	14.7175	14.1161	14.8298	15.1332	15.7783	15.3767	16.3083	15.3544	13.5275	16.0158	16.031	16.2327	15.8538	14.2666	15.8225	146723	18052.3	137652	94896.4	116097	81822.6	77091.4	144991	107113	105949	171593	151563	85590.4	161760	277368	141946	262054	234755	313069	336960	165793	254400	201921	251626	291256	39783.7	30368.1	158441	135643	74666.1	196569	133052	110455	207292	200222	48638	66002.2	144886	148131	130200	55161.7	159632	95241.5	226451	144218	128191	76390	71416.6	219665	57570.5	154300	139688	95503.5	60107.8	63582.5	37041.8	128692	125634	185648	21118.2	94647.9	61372.7	36404.9	197522	96329.9	181010	117782	127816	141813	74444	126143	92023.3	136949	85138.2	44377.4	56750.6	101648	78095.7	101377	89183.5	42799.9	50711.4	98575.3	52458.3	90825.2	51577.8	110641	91045	84713	125371	46323.5	118719	57905	74955.8	42735.4	106828	87869.2	34645.4	55904.7	78249	81615.2	54141.6	65614.2	51415.3	40962	32104.6	43446	93400.8	54644.1	83668	70578.8	75074.3	81261.1	50589.5	65288.4	64365.4	42405.4	51531.3	53044	127336	65337.3	45116	21063.4	34955.4	18416.6	44410.1	46557.5	26033.9	23458.9	26940.9	17756.4	29121.6	35936.8	56199.8	42545.6	81148.9	41891.5	11807.9	66257.6	66957.3	77006.2	59218.9	19709.2	57950.3
AT1G22280	AT1G22280.1;AT1G22280.3	AT1G22280.1;AT1G22280.3	phytochrome-associated protein phosphatase type 2C	Chr1	7874236-7875496	281;287	201606	>AT1G22280.1 | phytochrome-associated protein phosphatase type 2C | Chr1:7874236-7875496 FORWARD LENGTH=281 | 201606;>AT1G22280.3 | phytochrome-associated protein phosphatase type 2C | Chr1:7874236-7875496 FORWARD LENGTH=287 | 201606	51.0255	3	2	4	2	2	3	4	3	3	3	3	3	2	2	3	2	3	2	3	4	2	2	1	3	3	2	2	2	2	2	2	3	3	3	2	2	3	2	3	2	3	3	4	1	3	2	3	2	2	3	3	4	3	4	3	4	3	3	3	4	3	2	3	3	2	2	3	3	3	3	2	3	80028	70033.2	86664.5	95642.5	79956.6	50635.2	88558.9	45941.3	44785.8	59829.5	70635.2	60774.2	123167	54026.3	64077.2	78819.4	55133.4	63678.5	66619.3	64309.9	95899.6	62819.7	292172	49447	60197.6	107584	35273.9	107894	47113.6	93905.5	72822.1	66123.7	54927.7	79865.8	37036.6	70620.8	40038.2	60080.7	75785.7	103956	37629.2	40131.6	72650.7	70718.7	104566	72844	58621.4	66453.5	54752	54372.3	68632	79720.8	76989.9	66187	97280.8	5635.06	79576.8	67701.5	69678.4	79853.6	100196	38167.8	44684.1	35223	38951.8	40596.6	40006.9	48951.4	51392.8	81250.1	46394.2	58485.1	16.2882	16.0958	16.4032	16.5454	16.2869	15.6279	16.4343	15.4875	15.4508	15.8686	16.1081	15.8912	16.9103	15.7214	15.9675	16.2663	15.7506	15.9585	16.0237	15.9728	16.5492	15.9389	18.1565	15.5936	15.8774	16.7151	15.1063	16.7193	15.5239	16.5189	16.1521	16.0129	15.7452	16.2853	15.1767	16.1078	15.2891	15.8746	16.2096	16.6656	15.1996	15.2925	16.1487	16.1098	16.6741	16.1525	15.8391	16.0201	15.7406	15.7306	16.0666	16.2827	16.2324	16.0143	16.5699	12.4602	16.2801	16.0469	16.0884	16.2851	16.6125	15.2201	15.4475	15.1042	15.2494	15.3091	15.288	15.5791	15.6493	16.3101	15.5017	15.8358	87455.3	223604	218912	217496	104502	130920	210714	63365	233635	111671	87537.3	147315	195303	94314.7	88252.9	135869	88519.6	88842.7	90922.3	83354.1	122773	153029	120251	90242.2	99421.4	166863	189181	134620	117796	167649	143455	170394	97955.5	103336	65468.8	76795	109058	78920.4	107003	156834	109611	109905	126862	167765	170016	132284	123958	115185	74443.3	173719	84356	169358	100360	97849.8	191246	147267	111133	163044	86993	148279	168472	69646.7	126195	78480.6	135919	89241.1	83109.1	92248.1	112607	83856.4	99913.9	68086.1	80028	70033.2	86664.5	95642.5	79956.6	50635.2	88558.9	45941.3	44785.8	59829.5	70635.2	60774.2	123167	54026.3	64077.2	78819.4	55133.4	63678.5	66619.3	64309.9	95899.6	62819.7	292172	49447	60197.6	107584	35273.9	107894	47113.6	93905.5	72822.1	66123.7	54927.7	79865.8	37036.6	70620.8	40038.2	60080.7	75785.7	103956	37629.2	40131.6	72650.7	70718.7	104566	72844	58621.4	66453.5	54752	54372.3	68632	79720.8	76989.9	66187	97280.8	5635.06	79576.8	67701.5	69678.4	79853.6	100196	38167.8	44684.1	35223	38951.8	40596.6	40006.9	48951.4	51392.8	81250.1	46394.2	58485.1
AT1G22300	AT1G22300.1;AT1G22300.2	AT1G22300.1;AT1G22300.2	general regulatory factor 10	Chr1	7879146-7881103;7879244-7881103	254	201606	>AT1G22300.1 | general regulatory factor 10 | Chr1:7879146-7881103 REVERSE LENGTH=254 | 201606;>AT1G22300.2 | general regulatory factor 10 | Chr1:7879244-7881103 REVERSE LENGTH=254 | 201606	59.2527	23	29	26	23	23	22	23	22	27	25	23	25	25	24	23	22	25	24	25	22	23	27	22	21	25	25	25	26	26	26	25	26	21	22	25	26	24	22	24	23	25	25	24	21	23	21	26	26	25	22	24	24	25	27	23	23	24	25	23	24	26	25	26	25	24	24	24	25	24	25	26	24	658764	688898	776715	678921	646027	754275	596173	592321	785433	722917	630070	792458	717728	738265	601304	552600	641978	564436	495139	703464	660677	512964	603115	561422	543436	693940	770538	574998	609624	660173	821902	755432	729701	504836	610277	599518	655402	524581	642299	574865	673725	776468	671992	741958	806710	811022	775460	686315	627436	739388	646338	930777	757204	742142	789796	885099	786084	750685	633228	802806	674594	576571	795191	556685	681883	557854	592016	579304	850829	630792	847385	623288	19.3294	19.3939	19.567	19.3729	19.3012	19.5247	19.1854	19.176	19.5831	19.4635	19.2652	19.596	19.4531	19.4938	19.1977	19.0759	19.2922	19.1065	18.9175	19.4241	19.3336	18.9685	19.2021	19.0987	19.0517	19.4045	19.5555	19.1332	19.2176	19.3325	19.6486	19.5269	19.4769	18.9455	19.2191	19.1934	19.322	19.0008	19.2929	19.1329	19.3618	19.5666	19.3581	19.501	19.6217	19.6294	19.5647	19.3885	19.2591	19.496	19.3019	19.8281	19.5303	19.5013	19.5911	19.7555	19.5843	19.5178	19.2724	19.6147	19.3637	19.1371	19.6009	19.0865	19.3792	19.0895	19.1753	19.144	19.6985	19.2668	19.6927	19.2495	2.59517e+06	2.73404e+06	2.38531e+06	2596884	2.42438e+06	2303311	2.63286e+06	2.26654e+06	2755041	2.37013e+06	2.68213e+06	2.10792e+06	2.56614e+06	2285501	2.37246e+06	1.97762e+06	2.60773e+06	2.17687e+06	2.18886e+06	2.50315e+06	1.5651e+06	2.07294e+06	2.20825e+06	2.68013e+06	2.34378e+06	2.75576e+06	2.59561e+06	2617284	2.53788e+06	2.67292e+06	2.19313e+06	2.17574e+06	2.27422e+06	2.13982e+06	2.01089e+06	2453308	2295797	2345023	2.64033e+06	2592689	2.57995e+06	2.42392e+06	2925232	2.89278e+06	2.38137e+06	2.93758e+06	2.46492e+06	2.39842e+06	1.87383e+06	2.47188e+06	1.91436e+06	2704778	2.43638e+06	2.45542e+06	2.60698e+06	2.56045e+06	2.28278e+06	2.15806e+06	2.08301e+06	2.60243e+06	1983406	2.20201e+06	3.00003e+06	1.78867e+06	2.60311e+06	2.1743e+06	2.42822e+06	1.99905e+06	2.26805e+06	2.66085e+06	2.29694e+06	2.69875e+06	658764	688898	776715	678921	646027	754275	596173	592321	785433	722917	630070	792458	717728	738265	601304	552600	641978	564436	495139	703464	660677	512964	603115	561422	543436	693940	770538	574998	609624	660173	821902	755432	729701	504836	610277	599518	655402	524581	642299	574865	673725	776468	671992	741958	806710	811022	775460	686315	627436	739388	646338	930777	757204	742142	789796	885099	786084	750685	633228	802806	674594	576571	795191	556685	681883	557854	592016	579304	850829	630792	847385	623288
AT1G22340	AT1G22340.1	AT1G22340.1	UDP-glucosyl transferase 85A7	Chr1	7890464-7892090	487	201606	>AT1G22340.1 | UDP-glucosyl transferase 85A7 | Chr1:7890464-7892090 REVERSE LENGTH=487 | 201606	41.2882	1	1	1	0	0	1	1	1	1	1	1	1	1	1	1	1	1	1	1	1	1	1	1	1	1	1	0	1	0	1	1	1	0	1	1	1	1	1	1	1	1	1	0	1	1	1	0	1	1	0	1	1	1	1	1	1	1	1	1	1	1	1	1	1	1	1	1	1	1	1	1	1	13877.2	14227.8	17733.8	NaN	NaN	11662.4	12379.5	45611.7	16551.4	13868	122983	23275.5	13927.7	13024.3	62737.9	110351	49727.2	73471.1	126666	132217	13741.6	165773	22933	81185.4	52754.4	14362.6	NaN	43475.2	NaN	25776.4	16291.6	20694.5	NaN	127993	103951	18461.8	13226.5	63461.2	60208.6	86944.7	18169.7	17352.5	NaN	14790.8	43574.9	16061.4	NaN	50471.4	118952	NaN	132948	53626.8	18519.8	17210.8	13947.3	15485.3	16550.4	14866.9	130684	13479	15076.5	118869	14779.8	87655.2	13841.3	142305	85500.4	94891.9	64243.4	100885	110565	61643.7	13.7604	13.7964	14.1142	NaN	NaN	13.5096	13.5957	15.4771	14.0147	13.7595	16.9081	14.5065	13.7657	13.6689	15.937	16.7517	15.6017	16.1649	16.9507	17.0125	13.7463	17.3388	14.4851	16.3089	15.687	13.81	NaN	15.4079	NaN	14.6538	13.9918	14.337	NaN	16.9657	16.6656	14.1723	13.6911	15.9536	15.8777	16.4078	14.1492	14.0829	NaN	13.8524	15.4112	13.9713	NaN	15.6232	16.86	NaN	17.0205	15.7107	14.1768	14.071	13.7677	13.9186	14.0146	13.8598	16.9957	13.7184	13.88	16.859	13.8513	16.4196	13.7567	17.1186	16.3836	16.534	15.9713	16.6223	16.7545	15.9117	76568.6	120763	77937.2	NaN	NaN	34474.7	76707.2	72873.2	78783	45510.3	313679	54993.2	47201.3	61243.5	121463	182958	94115.5	112589	361171	392412	203148	660477	89659.2	131476	190584	131304	NaN	42115.7	NaN	92297.6	128207	96521.9	NaN	398945	521034	16433	49463.1	80917.8	196211	261603	52274.6	46375.1	NaN	106264	107954	65909.2	NaN	87231.1	282655	NaN	251329	158217	173288	163875	37400.1	159661	166947	116672	379782	40564.7	174057	388288	69804	266540	51023.2	445762	213327	201626	196434	170700	222316	138032	13877.2	14227.8	17733.8	NaN	NaN	11662.4	12379.5	45611.7	16551.4	13868	122983	23275.5	13927.7	13024.3	62737.9	110351	49727.2	73471.1	126666	132217	13741.6	165773	22933	81185.4	52754.4	14362.6	NaN	43475.2	NaN	25776.4	16291.6	20694.5	NaN	127993	103951	18461.8	13226.5	63461.2	60208.6	86944.7	18169.7	17352.5	NaN	14790.8	43574.9	16061.4	NaN	50471.4	118952	NaN	132948	53626.8	18519.8	17210.8	13947.3	15485.3	16550.4	14866.9	130684	13479	15076.5	118869	14779.8	87655.2	13841.3	142305	85500.4	94891.9	64243.4	100885	110565	61643.7
AT1G22360	AT1G22360.1;AT1G22360.2	AT1G22360.1;AT1G22360.2	UDP-glucosyl transferase 85A2	Chr1	7895068-7897527	481;469	201606	>AT1G22360.1 | UDP-glucosyl transferase 85A2 | Chr1:7895068-7897527 REVERSE LENGTH=481 | 201606;>AT1G22360.2 | UDP-glucosyl transferase 85A2 | Chr1:7895068-7897527 REVERSE LENGTH=469 | 201606	53.0293	3	3	3	3	3	2	3	2	2	3	3	3	3	3	3	3	3	3	3	3	3	3	1	3	3	3	3	3	3	3	3	3	3	3	3	3	3	2	3	3	3	3	3	3	3	3	3	3	3	2	2	3	3	3	3	3	2	2	2	2	3	3	3	2	3	2	3	3	2	3	3	3	11678	21413.3	22439.2	19579.5	15086.3	17291.8	42387	30221.4	11329	16931.3	23472.4	16174.7	26510.7	18204.4	21376.2	25111.1	25777.9	22010.7	22093.9	28979.5	11257	24393.6	54054.6	25125.6	25737.1	28195.4	29488.2	28778.7	24804.5	20377	19961.3	14505.6	15885.5	27224.9	28210	22534.6	26704.9	25740.2	37854.5	15901.8	24200.1	17049.2	38215.9	33587.5	18979.2	29776	17319.8	22982.8	26717.4	17436.4	19153.4	30640.8	18460.9	18002	23320.4	25784.9	15672	21560.3	20472.8	22702.8	19285.1	26465.3	20147.3	18952.3	18254.1	26411.8	34839.5	32745.9	19079.4	36150	26945.1	45479.8	13.5115	14.3862	14.4537	14.2571	13.881	14.0778	15.3713	14.8833	13.4677	14.0474	14.5187	13.9815	14.6943	14.152	14.3837	14.616	14.6538	14.4259	14.4314	14.8227	13.4585	14.5742	15.7221	14.6169	14.6516	14.7832	14.8478	14.8127	14.5983	14.3147	14.2849	13.8243	13.9554	14.7326	14.7839	14.4599	14.7048	14.6517	15.2082	13.9569	14.5627	14.0574	15.2219	15.0356	14.2121	14.8619	14.0801	14.4883	14.7055	14.0898	14.2253	14.9032	14.1722	14.1359	14.5093	14.6542	13.9359	14.3961	14.3214	14.4706	14.2352	14.6918	14.2983	14.2101	14.1559	14.6889	15.0884	14.999	14.2197	15.1417	14.7177	15.4729	70808.9	61024.2	75867.9	62729.8	59112.3	54341.7	163970	105371	57604.7	60765	88037.3	66607.7	66327.1	55947.8	74604	84490.7	92765	89132.1	102248	146541	68999.4	79132	73785.3	65429.9	101247	89562.6	103527	96189.5	81623.5	39803.3	73642.3	57745.7	90445.3	81435.2	114352	105166	93822.6	86370.7	151192	76840.1	63293.3	49234.1	141199	117211	77912.1	121482	66997	59487.5	97058.6	75503.9	75712.5	94156.7	78612.6	57905.2	92972.9	79709.8	58089.5	69381.4	92080	60837	67023.4	99872.5	59127.7	84920.6	58863.7	105501	100422	105211	77842.3	96690.2	104842	120714	11678	21413.3	22439.2	19579.5	15086.3	17291.8	42387	30221.4	11329	16931.3	23472.4	16174.7	26510.7	18204.4	21376.2	25111.1	25777.9	22010.7	22093.9	28979.5	11257	24393.6	54054.6	25125.6	25737.1	28195.4	29488.2	28778.7	24804.5	20377	19961.3	14505.6	15885.5	27224.9	28210	22534.6	26704.9	25740.2	37854.5	15901.8	24200.1	17049.2	38215.9	33587.5	18979.2	29776	17319.8	22982.8	26717.4	17436.4	19153.4	30640.8	18460.9	18002	23320.4	25784.9	15672	21560.3	20472.8	22702.8	19285.1	26465.3	20147.3	18952.3	18254.1	26411.8	34839.5	32745.9	19079.4	36150	26945.1	45479.8
AT1G22400	AT1G22400.1	AT1G22400.1	UDP-Glycosyltransferase superfamily protein	Chr1	7903851-7906607	489	201606	>AT1G22400.1 | UDP-Glycosyltransferase superfamily protein | Chr1:7903851-7906607 REVERSE LENGTH=489 | 201606	47.8262	1	1	2	2	2	2	1	1	2	2	1	2	1	2	1	1	1	1	1	1	1	1	1	1	1	2	2	1	1	1	1	2	1	2	1	1	2	1	2	2	2	2	1	2	2	2	2	2	1	2	2	2	2	2	2	2	2	1	1	2	2	1	2	1	2	1	1	1	2	2	2	1	35111.5	33450.5	52071.3	45543.9	31195.8	46767.5	49949.2	27502.8	36397.6	54293.3	22871.2	58620.8	48767.3	29395.7	37480.5	18207.2	36150.4	22007.6	26996.7	25255.9	30000.2	23749.8	43932.7	25279.5	21359.2	48118.2	47062.2	56118	47183	50105.6	41723.4	52000.7	48945.2	32640.1	24204.2	42693.7	47760.6	29153.6	47271.5	37063.9	41952.7	43753.9	47257.7	41430.2	49015.3	46423.3	52303.8	44612.6	25840.1	44996.9	26231.1	35371.2	32439.8	45383.4	53781.6	40742.5	36071.9	33569.2	24024.4	34294.6	34336	22462.6	39433.1	28161.1	41669.1	30679	36523.3	37989.7	32866.5	21075.9	30945.2	52693.8	15.0997	15.0297	15.6682	15.475	14.9291	15.5132	15.6082	14.7473	15.1516	15.7285	14.4812	15.8391	15.5736	14.8433	15.1939	14.1522	15.1417	14.4257	14.7205	14.6243	14.8727	14.5356	15.423	14.6257	14.3826	15.5543	15.5223	15.7762	15.526	15.6127	15.3486	15.6662	15.5789	14.9944	14.563	15.3817	15.5435	14.8314	15.5287	15.1777	15.3565	15.4171	15.5283	15.3384	15.5809	15.5026	15.6746	15.4452	14.6573	15.4575	14.679	15.1103	14.9855	15.4699	15.7148	15.3142	15.1386	15.0349	14.5522	15.0657	15.0674	14.4552	15.2671	14.7814	15.3467	14.905	15.1565	15.2133	15.0043	14.3633	14.9174	15.6853	223615	162849	290172	147815	250981	225022	222881	126737	204372	329940	102291	295423	263033	170721	260415	126080	220138	103879	180214	117818	103206	131510	177064	177515	84689.3	245937	205383	286462	141416	242056	230178	274467	251096	169205	108177	164657	237371	177754	248945	170934	201407	231035	232622	246132	210239	210645	258072	140085	166314	232329	103852	117417	142215	241800	167400	156771	149698	158375	113063	89229.7	165049	121127	114003	158885	266964	206707	204491	139103	167850	158230	110654	234156	35111.5	33450.5	52071.3	45543.9	31195.8	46767.5	49949.2	27502.8	36397.6	54293.3	22871.2	58620.8	48767.3	29395.7	37480.5	18207.2	36150.4	22007.6	26996.7	25255.9	30000.2	23749.8	43932.7	25279.5	21359.2	48118.2	47062.2	56118	47183	50105.6	41723.4	52000.7	48945.2	32640.1	24204.2	42693.7	47760.6	29153.6	47271.5	37063.9	41952.7	43753.9	47257.7	41430.2	49015.3	46423.3	52303.8	44612.6	25840.1	44996.9	26231.1	35371.2	32439.8	45383.4	53781.6	40742.5	36071.9	33569.2	24024.4	34294.6	34336	22462.6	39433.1	28161.1	41669.1	30679	36523.3	37989.7	32866.5	21075.9	30945.2	52693.8
AT1G22410	AT1G22410.1	AT1G22410.1	Class-II DAHP synthetase family protein	Chr1	7912120-7914742	527	201606	>AT1G22410.1 | Class-II DAHP synthetase family protein | Chr1:7912120-7914742 FORWARD LENGTH=527 | 201606	53.0109	5	5	6	6	5	6	6	6	6	5	6	6	6	6	6	6	6	6	6	6	6	5	6	6	5	6	5	6	6	5	5	6	6	6	6	6	6	5	6	6	6	4	6	6	5	6	6	6	6	6	5	6	5	6	6	5	5	5	5	6	5	4	6	6	5	6	6	6	6	6	5	6	76933.1	81951.5	75312.3	69974.9	64638.6	73656.5	67474.2	63731.5	72350.6	49535.9	50399.2	70579.2	65149.5	77513.5	59132.4	68187.1	65064.2	68254.8	59299.9	54988.8	88365.3	74398.8	108544	63259	56518.2	67373	71131.7	73213.6	60035.8	71093.3	82698.3	63500.2	65061.8	78544.6	67345.2	52937.3	58435.1	66822.9	64121	41347.5	55267.5	67619.5	52633.9	50854	56738.3	79970.8	58191.2	50018.3	61331.6	72641.3	60871.3	72029.6	66454.5	69373.3	68224.3	74236.9	66724.5	64859.1	45919.8	44862.8	93149.8	55068.8	72663.7	35537	55797.3	38988.9	35690	37112.1	54564.2	56724	65362	71072.6	16.2313	16.3225	16.2006	16.0946	15.9801	16.1685	16.042	15.9597	16.1427	15.5962	15.6211	16.107	15.9915	16.2422	15.8517	16.0572	15.9896	16.0586	15.8557	15.7468	16.4312	16.183	16.7279	15.949	15.7864	16.0399	16.1182	16.1598	15.8735	16.1174	16.3356	15.9545	15.9895	16.2612	16.0393	15.692	15.8345	16.0281	15.9685	15.3355	15.7541	16.0452	15.6837	15.6341	15.792	16.2872	15.8285	15.6102	15.9043	16.1485	15.8935	16.1363	16.0201	16.0821	16.058	16.1798	16.0259	15.985	15.4868	15.4532	16.5073	15.7489	16.1489	15.117	15.7679	15.2508	15.1232	15.1796	15.7357	15.7917	15.9962	16.117	348657	438281	359593	441110	384680	361592	460203	381965	400834	446640	351466	322391	562006	396504	290628	378119	320012	378736	337358	448014	286976	415243	500596	366813	297205	364432	525806	436772	364061	414849	506235	332720	395382	437725	226711	386864	347540	395854	472588	278912	344044	367165	294339	462457	295565	468777	352758	421790	412931	292697	352025	412988	307867	234583	225119	282196	264583	383068	238285	428318	224440	274912	374059	291524	320118	398962	256586	209321	268384	407319	494200	491309	76933.1	81951.5	75312.3	69974.9	64638.6	73656.5	67474.2	63731.5	72350.6	49535.9	50399.2	70579.2	65149.5	77513.5	59132.4	68187.1	65064.2	68254.8	59299.9	54988.8	88365.3	74398.8	108544	63259	56518.2	67373	71131.7	73213.6	60035.8	71093.3	82698.3	63500.2	65061.8	78544.6	67345.2	52937.3	58435.1	66822.9	64121	41347.5	55267.5	67619.5	52633.9	50854	56738.3	79970.8	58191.2	50018.3	61331.6	72641.3	60871.3	72029.6	66454.5	69373.3	68224.3	74236.9	66724.5	64859.1	45919.8	44862.8	93149.8	55068.8	72663.7	35537	55797.3	38988.9	35690	37112.1	54564.2	56724	65362	71072.6
AT1G22430	AT1G22430.1;AT1G22430.2	AT1G22430.1;AT1G22430.2	GroES-like zinc-binding dehydrogenase family protein	Chr1	7919235-7921594	388	201606	>AT1G22430.1 | GroES-like zinc-binding dehydrogenase family protein | Chr1:7919235-7921594 FORWARD LENGTH=388 | 201606;>AT1G22430.2 | GroES-like zinc-binding dehydrogenase family protein | Chr1:7919235-7921594 FORWARD LENGTH=388 | 201606	50.8889	10	11	11	9	10	9	11	11	10	11	11	9	11	9	10	9	11	11	10	10	7	9	7	11	10	11	11	11	9	8	6	8	10	7	11	11	9	10	9	11	11	9	10	11	9	8	8	10	10	7	9	8	10	9	9	9	10	11	9	10	9	11	11	10	8	8	9	10	9	10	10	11	89341.4	74788.6	71609.3	89423.8	63169.4	73627.9	79959.3	89700.4	84042.3	91013.3	107611	64544	93028.7	80337.8	83007.4	85841.2	84986.8	80575.5	87615.8	91994	66050.6	86562.1	92075.8	87695.1	83176.5	89977.2	87212.2	86688.3	81279.2	82644.8	58740.7	70433.5	59595.3	90167.4	92681.6	79053.3	88907.4	87676.3	95982.5	90651.8	75835.8	68072.9	80272.5	76921.7	79506.8	65241.1	67611.9	78297.9	90318.4	66856.5	90182.8	93036.1	82762	90870.8	71080	87528.1	74215.9	92632.9	78183.4	70058.5	78442.3	81817.7	86576.4	70994.4	64861.5	99838.6	99192.1	79304.2	81230.4	98437.5	88506.5	94913.8	16.447	16.1905	16.1279	16.4484	15.9469	16.168	16.287	16.4528	16.3588	16.4738	16.7155	15.978	16.5054	16.2938	16.341	16.3894	16.375	16.2981	16.4189	16.4893	16.0113	16.4014	16.4905	16.4202	16.3439	16.4573	16.4122	16.4036	16.3106	16.3346	15.8421	16.104	15.8629	16.4603	16.5	16.2705	16.44	16.4199	16.5505	16.468	16.2106	16.0548	16.2926	16.2311	16.2788	15.9935	16.045	16.2567	16.4627	16.0288	16.4606	16.5055	16.3367	16.4715	16.1172	16.4175	16.1794	16.4992	16.2546	16.0963	16.2593	16.3201	16.4017	16.1154	15.9851	16.6073	16.5979	16.2751	16.3097	16.5869	16.4335	16.5343	350520	387668	426953	392331	363121	316008	309706	371092	357146	349947	535529	339747	354858	391617	394284	390215	454198	395784	310774	420793	474633	435350	365174	325661	336977	302168	442727	376329	371639	408933	289532	335666	259935	373457	544083	393921	385224	409704	304717	315494	328994	292146	298403	362000	342804	319599	388032	477570	369363	270567	385521	382053	333356	425258	252695	412199	292288	318448	376716	326026	298401	382304	362015	271066	238135	338144	345608	346138	354939	376373	408424	342491	89341.4	74788.6	71609.3	89423.8	63169.4	73627.9	79959.3	89700.4	84042.3	91013.3	107611	64544	93028.7	80337.8	83007.4	85841.2	84986.8	80575.5	87615.8	91994	66050.6	86562.1	92075.8	87695.1	83176.5	89977.2	87212.2	86688.3	81279.2	82644.8	58740.7	70433.5	59595.3	90167.4	92681.6	79053.3	88907.4	87676.3	95982.5	90651.8	75835.8	68072.9	80272.5	76921.7	79506.8	65241.1	67611.9	78297.9	90318.4	66856.5	90182.8	93036.1	82762	90870.8	71080	87528.1	74215.9	92632.9	78183.4	70058.5	78442.3	81817.7	86576.4	70994.4	64861.5	99838.6	99192.1	79304.2	81230.4	98437.5	88506.5	94913.8
AT1G22450	AT1G22450.1	AT1G22450.1	cytochrome C oxidase 6B	Chr1	7925447-7926918	191	201606	>AT1G22450.1 | cytochrome C oxidase 6B | Chr1:7925447-7926918 FORWARD LENGTH=191 | 201606	59.2527	10	10	9	9	10	10	10	9	9	10	9	10	10	10	10	9	10	10	9	10	8	10	9	10	9	8	10	9	8	8	10	9	7	9	8	9	9	8	9	9	8	10	9	9	9	10	10	8	10	9	9	9	9	9	7	10	9	8	9	9	9	8	9	8	10	9	9	9	8	8	9	8	19566.6	17295.2	14594.1	20626.6	32019.7	26385.9	22915.9	31543.4	17415.1	24588.8	20886.3	15033.8	14321.6	18515.8	31795.2	31291.4	22910.4	25259.4	29668.5	15125.4	27008.5	30891.6	14303.6	26373.8	18837.7	17192.8	17544.9	16371.4	20122.5	20183	17732.6	16054.3	21413	21918.8	28183	19031.5	21138.8	22445.5	26201	22170.3	23993.6	18823.4	17403.7	14623.6	9238.76	19477.3	17192.8	21343	21202.9	15390.3	23198.6	16409.6	17934.8	16866.2	16773.1	15543.3	15141.8	15723.8	26796.6	15244	18768.8	23794.3	14926.9	24445.7	16681.7	21652.7	24205.9	25903.3	16301.4	28222.7	17895.3	20522.8	14.2561	14.0781	13.8331	14.3322	14.9667	14.6875	14.4841	14.9451	14.088	14.5857	14.3503	13.8759	13.8059	14.1765	14.9565	14.9335	14.4837	14.6245	14.8566	13.8847	14.7211	14.9149	13.8041	14.6868	14.2013	14.0695	14.0988	13.9989	14.2965	14.3008	14.1141	13.9707	14.3862	14.4199	14.7825	14.2161	14.3676	14.4541	14.6773	14.4363	14.5504	14.2002	14.0871	13.836	13.1735	14.2495	14.0695	14.3815	14.372	13.9097	14.5017	14.0023	14.1305	14.0418	14.0339	13.924	13.8863	13.9407	14.7098	13.896	14.196	14.5383	13.8656	14.5773	14.026	14.4023	14.5631	14.6608	13.9927	14.7846	14.1273	14.3249	138161	169414	232540	169783	181525	192094	182668	182892	204591	192370	155102	186435	148104	208889	184847	233126	182176	156419	192423	117316	233484	170407	212470	153456	149083	223449	127886	127212	161066	187884	188161	177397	168929	170468	188252	111538	155514	138880	170854	166443	153093	197878	119313	126911	185803	142528	161136	159380	165567	168711	144443	197164	214522	192991	171222	166644	181467	191149	149172	148811	182871	213258	144319	159717	124368	142158	163079	190228	199474	183601	190777	148115	19566.6	17295.2	14594.1	20626.6	32019.7	26385.9	22915.9	31543.4	17415.1	24588.8	20886.3	15033.8	14321.6	18515.8	31795.2	31291.4	22910.4	25259.4	29668.5	15125.4	27008.5	30891.6	14303.6	26373.8	18837.7	17192.8	17544.9	16371.4	20122.5	20183	17732.6	16054.3	21413	21918.8	28183	19031.5	21138.8	22445.5	26201	22170.3	23993.6	18823.4	17403.7	14623.6	9238.76	19477.3	17192.8	21343	21202.9	15390.3	23198.6	16409.6	17934.8	16866.2	16773.1	15543.3	15141.8	15723.8	26796.6	15244	18768.8	23794.3	14926.9	24445.7	16681.7	21652.7	24205.9	25903.3	16301.4	28222.7	17895.3	20522.8
AT1G22510	AT1G22510.1;AT1G22510.2;AT1G72175.1;AT1G72175.2	AT1G22510.1;AT1G22510.2;AT1G72175.1;AT1G72175.2	E3 ubiquitin-protein ligase RNF170-like protein (DUF 1232)	Chr1	7951003-7952597;7951003-7952593;27157978-27159359;27158549-27159359	185;203;185;151	201606	>AT1G22510.1 | E3 ubiquitin-protein ligase RNF170-like protein (DUF 1232) | Chr1:7951003-7952597 REVERSE LENGTH=185 | 201606;>AT1G22510.2 | E3 ubiquitin-protein ligase RNF170-like protein (DUF 1232) | Chr1:7951003-7952593 REVERSE LENGTH=203 | 201606;>AT1G72175.1 | E3 ubiquitin-protein ligase RNF170-like protein (DUF 1232) | Chr1:27157978-27159359 FORWARD LENGTH=185 | 201606;>AT1G72175.2 | E3 ubiquitin-protein ligase RNF170-like protein (DUF 1232) | Chr1:27158549-27159359 FORWARD LENGTH=151 | 201606	51.7938	1	1	1	1	1	1	1	1	1	1	1	1	1	1	1	1	1	1	1	1	1	1	0	1	1	1	1	1	1	1	1	1	1	1	1	1	1	1	1	1	1	1	1	1	1	1	1	1	1	1	1	1	1	1	1	1	1	1	1	1	1	1	1	1	1	1	1	1	1	1	1	1	31316.5	46298.3	11733.3	13132.6	3723.12	16318.9	59456.1	63453.5	19865.6	7020.81	56221.4	28802.4	14346.3	7190.94	49802	52566.3	53733.6	71078.8	51815.2	47462.8	35438.9	55036.8	NaN	57339.8	65537	18588.9	66433.4	66630.2	60191	48263.9	18725.9	24533.6	16412.3	54109.2	60620.2	58215.5	14425.6	58629	65569.3	52911	51578.3	10736.5	70531.7	62236.2	24683.3	14091.1	18762.7	42225	53866.4	28048.2	31757.1	24580.7	21335.8	20929.6	23246.9	77657.5	28719.8	42449.2	58738.2	43867.7	26411.4	58659	45595.9	49581.7	16343.8	69736.6	61500.2	65741.7	30596.9	87918.4	50642.2	82549.1	14.9346	15.4987	13.5183	13.6809	11.8623	13.9943	15.8595	15.9534	14.278	12.7774	15.7788	14.8139	13.8084	12.812	15.6039	15.6819	15.7135	16.1171	15.6611	15.5345	15.113	15.7481	NaN	15.8072	16	14.1822	16.0196	16.0239	15.8773	15.5587	14.1927	14.5825	14.0025	15.7236	15.8875	15.8291	13.8163	15.8393	16.0007	15.6913	15.6545	13.3902	16.106	15.9255	14.5912	13.7825	14.1956	15.3658	15.7171	14.7756	14.9548	14.5852	14.381	14.3533	14.5047	16.2448	14.8098	15.3734	15.842	15.4209	14.6889	15.8401	15.4766	15.5975	13.9965	16.0896	15.9083	16.0045	14.9011	16.4239	15.6281	16.333	69614.2	32697.8	80550.6	92021.9	61683.2	83440	193148	129705	108194	33052.5	118082	119521	102792	48644.3	127205	63900.6	140432	229743	225976	199553	87604.4	151991	NaN	159638	172439	93604.4	162174	176492	101072	90428.3	86185.6	119428	87170.2	189912	162142	145202	59500.9	137991	185684	64379.2	109393	80442.1	189077	124776	124959	113094	92707.3	92008.4	163998	125618	133916	135913	157294	61569.2	116840	141750	91232.3	175933	229234	92261	106634	254157	100185	203845	100414	178733	195845	253021	154456	261626	144426	233612	31316.5	46298.3	11733.3	13132.6	3723.12	16318.9	59456.1	63453.5	19865.6	7020.81	56221.4	28802.4	14346.3	7190.94	49802	52566.3	53733.6	71078.8	51815.2	47462.8	35438.9	55036.8	NaN	57339.8	65537	18588.9	66433.4	66630.2	60191	48263.9	18725.9	24533.6	16412.3	54109.2	60620.2	58215.5	14425.6	58629	65569.3	52911	51578.3	10736.5	70531.7	62236.2	24683.3	14091.1	18762.7	42225	53866.4	28048.2	31757.1	24580.7	21335.8	20929.6	23246.9	77657.5	28719.8	42449.2	58738.2	43867.7	26411.4	58659	45595.9	49581.7	16343.8	69736.6	61500.2	65741.7	30596.9	87918.4	50642.2	82549.1
AT1G22530	AT1G22530.1	AT1G22530.1	PATELLIN 2	Chr1	7955773-7958326	683	201606	>AT1G22530.1 | PATELLIN 2 | Chr1:7955773-7958326 REVERSE LENGTH=683 | 201606	58.9783	57	57	57	54	55	59	60	58	58	59	59	60	51	60	59	57	54	58	57	51	51	57	50	57	59	56	57	54	57	52	58	51	57	54	57	54	56	58	58	60	55	57	55	49	57	57	56	57	57	58	57	51	56	52	55	55	56	52	58	53	49	57	57	52	61	56	54	56	50	50	54	52	1.48001e+06	1.23251e+06	1.46126e+06	1.50431e+06	1.37247e+06	1.52541e+06	1.46202e+06	1.51059e+06	1.25719e+06	1.56691e+06	1.6726e+06	1.5641e+06	1.1685e+06	1.53264e+06	1.84198e+06	2.06143e+06	1.28321e+06	1.41253e+06	2.05032e+06	1190671	1550858	1.65512e+06	1.39008e+06	1675539	1.69762e+06	1376527	1134289	1.29868e+06	1.42931e+06	1.37749e+06	1.74563e+06	1.10709e+06	1.27761e+06	1.56011e+06	1.46469e+06	1.28299e+06	1.35769e+06	1.49499e+06	1.60416e+06	1.48442e+06	1.17617e+06	1397927	1.43791e+06	1.34067e+06	1602782	1438366	1.51771e+06	1.60574e+06	1.35583e+06	1.16404e+06	1710957	1497631	1.60176e+06	1.19779e+06	1195418	1.43699e+06	1.43698e+06	1.52383e+06	2433224	1.17275e+06	1.01483e+06	1.93347e+06	1.14045e+06	1.50952e+06	1.32572e+06	1.1822e+06	1350426	1.20001e+06	1.18733e+06	1.19817e+06	1.19144e+06	1.24086e+06	20.4972	20.2332	20.4788	20.5207	20.3883	20.5408	20.4795	20.5267	20.2618	20.5795	20.6737	20.5769	20.1562	20.5476	20.8128	20.9752	20.2913	20.4298	20.9674	20.1833	20.5646	20.6585	20.4067	20.6762	20.6951	20.3926	20.1134	20.3086	20.4469	20.3936	20.7353	20.0783	20.285	20.5732	20.4822	20.2911	20.3727	20.5117	20.6134	20.5015	20.1657	20.4149	20.4555	20.3545	20.6121	20.456	20.5335	20.6148	20.3707	20.1507	20.7064	20.5143	20.6112	20.1919	20.1891	20.4546	20.4546	20.5393	21.2144	20.1615	19.9528	20.8828	20.1212	20.5257	20.3383	20.173	20.365	20.1946	20.1793	20.1924	20.1843	20.2429	3.65811e+06	3585582	4.02558e+06	4.24775e+06	4282350	4.03103e+06	4.46729e+06	4337839	3607335	4527618	5.21744e+06	4.23298e+06	3.34526e+06	4447894	5269725	5.69332e+06	3.6864e+06	3.8528e+06	5.88959e+06	3.91966e+06	3876367	4672534	4.00481e+06	4.44787e+06	4519274	4.01733e+06	3.67813e+06	3.79218e+06	3.57743e+06	3.83131e+06	5168147	3.1853e+06	3322599	4.76518e+06	3.99609e+06	3677378	3.66021e+06	4.11221e+06	4341273	3.80731e+06	3401585	3.65197e+06	3.76565e+06	3.76776e+06	4.51178e+06	3.83497e+06	4.27902e+06	4.28923e+06	4.33587e+06	3837355	5.16804e+06	4.33908e+06	4308035	3.76816e+06	3.19935e+06	4.4291e+06	4229784	4553402	6.71462e+06	3.22588e+06	3364475	5418804	3410011	3.99935e+06	3.62928e+06	3.87246e+06	3896515	3.48709e+06	3.67796e+06	3.58661e+06	3194654	3915058	1.48001e+06	1.23251e+06	1.46126e+06	1.50431e+06	1.37247e+06	1.52541e+06	1.46202e+06	1.51059e+06	1.25719e+06	1.56691e+06	1.6726e+06	1.5641e+06	1.1685e+06	1.53264e+06	1.84198e+06	2.06143e+06	1.28321e+06	1.41253e+06	2.05032e+06	1190671	1550858	1.65512e+06	1.39008e+06	1675539	1.69762e+06	1376527	1134289	1.29868e+06	1.42931e+06	1.37749e+06	1.74563e+06	1.10709e+06	1.27761e+06	1.56011e+06	1.46469e+06	1.28299e+06	1.35769e+06	1.49499e+06	1.60416e+06	1.48442e+06	1.17617e+06	1397927	1.43791e+06	1.34067e+06	1602782	1438366	1.51771e+06	1.60574e+06	1.35583e+06	1.16404e+06	1710957	1497631	1.60176e+06	1.19779e+06	1195418	1.43699e+06	1.43698e+06	1.52383e+06	2433224	1.17275e+06	1.01483e+06	1.93347e+06	1.14045e+06	1.50952e+06	1.32572e+06	1.1822e+06	1350426	1.20001e+06	1.18733e+06	1.19817e+06	1.19144e+06	1.24086e+06
AT1G22540	AT1G22540.1	AT1G22540.1	Major facilitator superfamily protein	Chr1	7964202-7966222	557	201606	>AT1G22540.1 | Major facilitator superfamily protein | Chr1:7964202-7966222 FORWARD LENGTH=557 | 201606	42.0828	1	1	0	1	1	1	1	1	0	1	1	1	1	0	1	1	1	1	1	0	0	1	1	1	1	0	1	1	1	1	1	0	1	1	1	1	1	1	1	1	1	1	1	1	0	1	1	1	0	0	1	0	0	0	1	0	0	0	0	1	0	0	0	1	1	0	1	0	0	0	0	1	5626.83	4680.82	NaN	5950.11	8084.91	6454.62	6906.95	6503.23	NaN	4641.03	1646.29	4439.98	3872.27	NaN	4869.18	2949.99	4683.61	3366.76	2002.89	NaN	NaN	1820.89	5654.11	4849.09	5765.75	NaN	7651.2	6977.34	6960.58	4963.15	4983.34	NaN	6964.22	1157.8	3288.21	4782.52	6387.78	5581.91	4948.69	1243.74	7719.03	5310.98	6650.27	7681.96	NaN	6587.95	5501.69	6139.96	NaN	NaN	965.917	NaN	NaN	NaN	4221.47	NaN	NaN	NaN	NaN	2887.31	NaN	NaN	NaN	3360.61	8014.13	NaN	4259.1	NaN	NaN	NaN	NaN	3833.11	12.4581	12.1925	NaN	12.5387	12.981	12.6561	12.7538	12.6669	NaN	12.1802	10.685	12.1163	11.919	NaN	12.2495	11.5265	12.1934	11.7171	10.9679	NaN	NaN	10.8304	12.4651	12.2435	12.4933	NaN	12.9015	12.7685	12.765	12.277	12.2829	NaN	12.7657	10.1772	11.6831	12.2236	12.6411	12.4465	12.2728	10.2805	12.9142	12.3748	12.6992	12.9073	NaN	12.6856	12.4257	12.584	NaN	NaN	9.91575	NaN	NaN	NaN	12.0435	NaN	NaN	NaN	NaN	11.4955	NaN	NaN	NaN	11.7145	12.9683	NaN	12.0563	NaN	NaN	NaN	NaN	11.9043	24327.9	15521.3	NaN	11352.8	28549.9	14769.6	21969	35034.2	NaN	11617.5	23286.2	5010.91	4936.37	NaN	30358.4	21689.8	25521.3	27094.6	20286.9	NaN	NaN	18936.1	5689.92	34689.1	49312.5	NaN	19623.6	35540	14885	14078.5	4612.45	NaN	29511	16114	31585.5	27345.8	30318	29172	30207.4	18732.4	18078.5	6507.34	35501	31992.7	NaN	37617.9	17443.7	32902.2	NaN	NaN	81342.6	NaN	NaN	NaN	2145.63	NaN	NaN	NaN	NaN	5951.48	NaN	NaN	NaN	24227.1	34895.2	NaN	33048.9	NaN	NaN	NaN	NaN	26553.8	5626.83	4680.82	NaN	5950.11	8084.91	6454.62	6906.95	6503.23	NaN	4641.03	1646.29	4439.98	3872.27	NaN	4869.18	2949.99	4683.61	3366.76	2002.89	NaN	NaN	1820.89	5654.11	4849.09	5765.75	NaN	7651.2	6977.34	6960.58	4963.15	4983.34	NaN	6964.22	1157.8	3288.21	4782.52	6387.78	5581.91	4948.69	1243.74	7719.03	5310.98	6650.27	7681.96	NaN	6587.95	5501.69	6139.96	NaN	NaN	965.917	NaN	NaN	NaN	4221.47	NaN	NaN	NaN	NaN	2887.31	NaN	NaN	NaN	3360.61	8014.13	NaN	4259.1	NaN	NaN	NaN	NaN	3833.11
AT1G22550	AT1G22550.1	AT1G22550.1	Major facilitator superfamily protein	Chr1	7966608-7968552	564	201606	>AT1G22550.1 | Major facilitator superfamily protein | Chr1:7966608-7968552 REVERSE LENGTH=564 | 201606	50.6234	1	1	1	1	1	1	1	1	1	1	1	1	1	1	1	1	1	1	1	1	1	1	1	1	1	1	1	1	1	1	1	1	1	1	1	1	1	1	1	1	1	1	1	1	1	1	1	1	1	1	1	1	1	1	1	1	1	1	1	1	1	1	1	1	1	1	1	1	1	1	1	1	11914.1	14787.8	20576	18033.3	15787.8	12143	20819	22124.9	15118.5	12680.9	33210.7	18599.9	27855.6	11140.3	27819.5	30817	25320.3	39584.8	32479	33837.8	17368.4	28508.2	25257.2	36419.2	39883.3	21388.9	29846	29532.7	22928.5	20001.8	20602.3	19475.9	20198.7	32404.1	23690.2	24953.3	27459.4	32736.8	29565.4	19658.4	28578.7	15632.4	28062.4	30575.4	24720.3	20403	18560.7	25235.4	28477.7	28777.2	21335.1	25626.8	20678.2	20764.4	21819.4	23012.3	18121.7	20429.8	30770.3	14862.4	22219.3	26952.1	17349.4	29032	15197.4	23040.3	20297	18486.5	14977.6	20855.4	12127.8	19181.2	13.5404	13.8521	14.3287	14.1384	13.9465	13.5678	14.3456	14.4334	13.884	13.6304	15.0194	14.183	14.7657	13.4435	14.7638	14.9114	14.628	15.2727	14.9872	15.0463	14.0842	14.7991	14.6244	15.1524	15.2835	14.3846	14.8652	14.85	14.4849	14.2878	14.3305	14.2494	14.302	14.9839	14.532	14.6069	14.745	14.9986	14.8516	14.2629	14.8027	13.9322	14.7764	14.9001	14.5934	14.3165	14.18	14.6232	14.7975	14.8126	14.3809	14.6454	14.3358	14.3418	14.4133	14.4901	14.1454	14.3184	14.9093	13.8594	14.4395	14.7181	14.0826	14.8254	13.8915	14.4919	14.309	14.1742	13.8705	14.3481	13.566	14.2274	23048.4	35365.1	53957.1	43833.7	41537.1	30073.8	58440.1	53980.3	43443.1	32456.3	83600.5	50267.2	69512.6	26053.1	64026.1	73471.3	68121.5	95962.8	76338.6	97681.6	43116.4	81419.7	62241.5	90853.1	106949	57874.9	84464.4	72109	59706.2	54748.5	52101.3	53696	46207.9	80059.6	72098.3	67811.8	78585.9	86350.6	70099.7	46766	63460.4	45530.9	77046.3	87444.2	61988.8	54584.8	51785.5	66303.5	92024	75641	64973.4	70759.5	54613.3	59258.8	60609.1	66012.7	49193.6	60467.2	80284.7	48066.3	54762.3	76537.9	44601.4	79663.3	34690.1	59643.2	53527.1	64525.3	43819.8	57271.3	35086.3	45531.3	11914.1	14787.8	20576	18033.3	15787.8	12143	20819	22124.9	15118.5	12680.9	33210.7	18599.9	27855.6	11140.3	27819.5	30817	25320.3	39584.8	32479	33837.8	17368.4	28508.2	25257.2	36419.2	39883.3	21388.9	29846	29532.7	22928.5	20001.8	20602.3	19475.9	20198.7	32404.1	23690.2	24953.3	27459.4	32736.8	29565.4	19658.4	28578.7	15632.4	28062.4	30575.4	24720.3	20403	18560.7	25235.4	28477.7	28777.2	21335.1	25626.8	20678.2	20764.4	21819.4	23012.3	18121.7	20429.8	30770.3	14862.4	22219.3	26952.1	17349.4	29032	15197.4	23040.3	20297	18486.5	14977.6	20855.4	12127.8	19181.2
AT1G22570	AT1G22570.1;AT1G22570.2	AT1G22570.1;AT1G22570.2	Major facilitator superfamily protein	Chr1	7976620-7978573;7976620-7978381	565;528	201606	>AT1G22570.1 | Major facilitator superfamily protein | Chr1:7976620-7978573 REVERSE LENGTH=565 | 201606;>AT1G22570.2 | Major facilitator superfamily protein | Chr1:7976620-7978381 REVERSE LENGTH=528 | 201606	47.0447	1	1	1	1	1	1	1	1	1	1	1	1	1	1	1	1	1	1	1	1	1	1	1	1	1	1	1	1	1	1	1	1	1	1	1	1	1	1	1	1	1	1	1	1	1	1	1	1	1	1	1	1	1	1	1	1	1	1	1	1	1	1	1	1	1	1	1	1	1	1	1	1	13064.3	18341.8	23462.3	19965.5	17137.4	15009.2	24952	24567.5	17803.3	14702.1	35635.3	21395	31258.6	13567.1	30801.8	32303.1	26450.1	42086.3	33495.1	35200.6	19635.5	30271.1	27419.1	37070	42458	25441	31933.4	32629.4	25317.7	23506.8	24040.9	23631	23474.5	36089.9	25172.5	28524.4	31135	35584	33460.5	23253.2	31183.8	18421.6	30723.9	34970.8	28176.1	24460.4	21596.4	28888.5	30705.6	30682.4	26751.7	28406.9	23323.9	26187.4	25446.9	27682.9	21367.8	23721.6	31501.9	18088.3	25357.7	29506.3	19325	30581.7	18043.6	24765.4	21407.8	20652.5	17666	21604.3	15484.1	21498.3	13.6733	14.1628	14.5181	14.2852	14.0649	13.8736	14.6069	14.5845	14.1199	13.8437	15.121	14.385	14.932	13.7278	14.9107	14.9794	14.691	15.3611	15.0317	15.1033	14.2612	14.8857	14.7429	15.178	15.3737	14.6349	14.9628	14.9939	14.6279	14.5208	14.5532	14.5284	14.5188	15.1393	14.6196	14.7999	14.9262	15.1189	15.0302	14.5051	14.9285	14.1691	14.9071	15.0939	14.7822	14.5782	14.3985	14.8182	14.9062	14.9051	14.7073	14.794	14.5095	14.6766	14.6352	14.7567	14.3832	14.5339	14.9432	14.1428	14.6301	14.8487	14.2382	14.9004	14.1392	14.596	14.3859	14.334	14.1087	14.399	13.9185	14.3919	22376.7	31998.5	51084.4	41078.1	38000.5	27266.9	54743.5	50301.8	40266.4	30963.8	78071.9	46589.9	64896.5	24484.6	59521	68055.3	63836.7	90922.8	72678	89852.9	39305.8	75528.6	58209.8	83368.2	96818.9	54862.9	79182.7	68343.7	56186.5	53168.4	48915.7	49249.4	42623.5	76093.1	67923.2	64144.6	73639.2	81613.7	67391.3	44240.7	59094.4	42630.1	71929.5	83543.7	57180	50864.4	48198.7	62564.6	85002.1	70662.7	63689.6	65243.2	51166.7	55133.9	56527.6	61187.6	47040.9	55608.9	73268.8	45031.9	51044.9	71278.6	42660	73202.6	33458.5	56392.8	49577.1	59418	41128.2	53372.7	32065.2	42412	13064.3	18341.8	23462.3	19965.5	17137.4	15009.2	24952	24567.5	17803.3	14702.1	35635.3	21395	31258.6	13567.1	30801.8	32303.1	26450.1	42086.3	33495.1	35200.6	19635.5	30271.1	27419.1	37070	42458	25441	31933.4	32629.4	25317.7	23506.8	24040.9	23631	23474.5	36089.9	25172.5	28524.4	31135	35584	33460.5	23253.2	31183.8	18421.6	30723.9	34970.8	28176.1	24460.4	21596.4	28888.5	30705.6	30682.4	26751.7	28406.9	23323.9	26187.4	25446.9	27682.9	21367.8	23721.6	31501.9	18088.3	25357.7	29506.3	19325	30581.7	18043.6	24765.4	21407.8	20652.5	17666	21604.3	15484.1	21498.3
AT1G22610	AT1G22610.1	AT1G22610.1	C2 calcium/lipid-binding plant phosphoribosyltransferase family protein	Chr1	7994478-7997567	1029	201606	>AT1G22610.1 | C2 calcium/lipid-binding plant phosphoribosyltransferase family protein | Chr1:7994478-7997567 FORWARD LENGTH=1029 | 201606	51.411	3	3	3	2	3	2	2	3	3	3	3	1	2	3	3	3	2	3	1	2	2	2	4	1	3	2	2	2	2	2	3	3	2	3	3	3	2	3	3	2	3	2	3	2	3	2	3	3	1	3	1	4	3	2	3	3	3	2	2	3	3	3	3	4	2	1	3	3	3	2	3	3	18923.9	35387.5	27073.5	31900.4	17189.2	27684.2	25259.5	15348.5	34104.2	25325.8	13202.9	28405.7	26895.9	35590.9	14476.1	10651.7	13118.5	18815.9	11096	16952.7	33371.4	18518.1	12658.6	16305.4	13575.2	30807.9	26961.3	19722	27689	23440.7	33936.4	25546.2	25931.2	9190.25	18585.5	14725.8	21102.7	13252.2	12837.6	17840.3	25785.9	30126.3	16207.2	16900.7	23635.3	23149.2	18998.9	14096.3	10207.8	25381.1	10248.3	16323	23032.9	26201.7	15532.2	27178.7	12723.3	10622.6	10937	26966.4	16560.7	8514.88	26677.8	11337.7	20391.8	12535.1	11524.6	12075.3	12072.5	18568.6	22129.5	17470.3	14.2079	15.111	14.7246	14.9613	14.0692	14.7568	14.6245	13.9058	15.0577	14.6283	13.6886	14.7939	14.7151	15.1192	13.8214	13.3788	13.6793	14.1997	13.4377	14.0492	15.0263	14.1767	13.6278	13.9931	13.7287	14.911	14.7186	14.2675	14.757	14.5167	15.0505	14.6408	14.6624	13.1659	14.1819	13.8461	14.3651	13.6939	13.6481	14.1229	14.6543	14.8787	13.9843	14.0448	14.5287	14.4987	14.2136	13.783	13.3174	14.6315	13.3231	13.9946	14.4914	14.6774	13.923	14.7302	13.6352	13.3748	13.4169	14.7189	14.0155	13.0558	14.7033	13.4688	14.3157	13.6137	13.4924	13.5598	13.5594	14.1806	14.4337	14.0926	182159	233293	273654	330182	183739	240931	384353	349308	181229	216922	153502	328209	253543	139634	179257	293619	152318	328218	212391	263982	183664	315940	90357.6	296201	273384	143932	137987	219206	290578	226097	221350	106300	226811	189816	144858	280699	273946	215275	178681	251431	245318	402790	229471	191648	157288	159992	200000	259031	239259	83898.5	373374	68603.6	95718.6	113578	117767	182217	112591	151939	181338	124743	136355	190188	107125	166039	202778	206208	273997	288935	104298	245431	83252.2	261047	18923.9	35387.5	27073.5	31900.4	17189.2	27684.2	25259.5	15348.5	34104.2	25325.8	13202.9	28405.7	26895.9	35590.9	14476.1	10651.7	13118.5	18815.9	11096	16952.7	33371.4	18518.1	12658.6	16305.4	13575.2	30807.9	26961.3	19722	27689	23440.7	33936.4	25546.2	25931.2	9190.25	18585.5	14725.8	21102.7	13252.2	12837.6	17840.3	25785.9	30126.3	16207.2	16900.7	23635.3	23149.2	18998.9	14096.3	10207.8	25381.1	10248.3	16323	23032.9	26201.7	15532.2	27178.7	12723.3	10622.6	10937	26966.4	16560.7	8514.88	26677.8	11337.7	20391.8	12535.1	11524.6	12075.3	12072.5	18568.6	22129.5	17470.3
AT1G22650	AT1G22650.1;AT1G22650.2	AT1G22650.1;AT1G22650.2	Plant neutral invertase family protein	Chr1	8013529-8015647;8014025-8015647	534;468	201606	>AT1G22650.1 | Plant neutral invertase family protein | Chr1:8013529-8015647 REVERSE LENGTH=534 | 201606;>AT1G22650.2 | Plant neutral invertase family protein | Chr1:8014025-8015647 REVERSE LENGTH=468 | 201606	56.1478	1	1	1	1	1	1	1	1	1	1	1	1	1	1	1	1	1	1	1	1	1	1	0	1	1	1	1	1	1	1	1	1	1	1	1	1	1	1	1	1	1	1	1	1	1	1	1	1	1	1	1	1	1	1	1	1	1	1	1	1	1	1	1	1	1	1	1	1	1	1	1	1	11520	6659.57	5079.38	4583.13	13168.9	10373	19062.3	18219.2	7407.12	5692.5	20851.3	6197.62	12333.5	7463.36	20462.9	18879.1	22422.8	15691.7	21085.3	18328.1	8692.03	17816.5	NaN	21499.9	18211.6	6028.62	14285.3	14069.2	7974.07	12889.5	7071.97	10932.3	10819.7	21538.7	19721.8	16383.2	16340.6	17809.9	24796.6	18720.1	12904.3	8290.97	22001.3	20161	9058.71	8537.17	7377.8	17850.3	12808.5	4851.26	13580.7	10572.8	9145.04	6433.8	4742.36	9822.76	5883.73	12206.2	12721.1	6084.26	6523.21	19135.1	6705.51	17130.4	6094.63	19016.4	18209.4	15397.7	8695.11	21497.6	9259.88	20921.2	13.4919	12.7012	12.3104	12.1621	13.6848	13.3405	14.2184	14.1532	12.8547	12.4748	14.3478	12.5975	13.5903	12.8656	14.3207	14.2045	14.4527	13.9377	14.3639	14.1618	13.0855	14.1209	NaN	14.392	14.1526	12.5576	13.8022	13.7803	12.9611	13.6539	12.7879	13.4163	13.4014	14.3946	14.2675	13.9999	13.9962	14.1204	14.5979	14.1923	13.6556	13.0173	14.4253	14.2993	13.1451	13.0595	12.849	14.1237	13.6448	12.2441	13.7293	13.3681	13.1588	12.6515	12.2114	13.2619	12.5225	13.5753	13.6349	12.5709	12.6714	14.2239	12.7111	14.0643	12.5733	14.215	14.1524	13.9104	13.086	14.3919	13.1768	14.3527	98176.9	55979.8	96522.6	72969.8	43462.3	38014.2	56585.5	61817.5	79679.8	87880.1	116919	133917	95226.3	118559	84609.9	92851.1	81858.5	190384	114338	102967	144575	157825	NaN	97492.8	87281.4	93360.5	71827.5	70064.4	52943.3	87521.6	131788	82429.2	119739	118757	116571	56158.8	80055.7	74639	107267	88700	43462.4	96901.8	57585.5	59622.5	89132.6	156640	97104.7	86306.4	79392.6	102474	75347.3	83729.6	86135.5	98480.5	65651	25843.8	50557.9	109051	73662.7	96921.4	80606.3	77091.1	89477.9	62360.9	76641.2	94469.9	78626.3	64931.1	91412.7	51651.5	74703.8	55125.8	11520	6659.57	5079.38	4583.13	13168.9	10373	19062.3	18219.2	7407.12	5692.5	20851.3	6197.62	12333.5	7463.36	20462.9	18879.1	22422.8	15691.7	21085.3	18328.1	8692.03	17816.5	NaN	21499.9	18211.6	6028.62	14285.3	14069.2	7974.07	12889.5	7071.97	10932.3	10819.7	21538.7	19721.8	16383.2	16340.6	17809.9	24796.6	18720.1	12904.3	8290.97	22001.3	20161	9058.71	8537.17	7377.8	17850.3	12808.5	4851.26	13580.7	10572.8	9145.04	6433.8	4742.36	9822.76	5883.73	12206.2	12721.1	6084.26	6523.21	19135.1	6705.51	17130.4	6094.63	19016.4	18209.4	15397.7	8695.11	21497.6	9259.88	20921.2
AT1G22660	AT1G22660.1;AT1G22660.2;AT1G22660.3;AT1G22660.4;AT1G22660.5	AT1G22660.1;AT1G22660.2;AT1G22660.3;AT1G22660.4;AT1G22660.5	Polynucleotide adenylyltransferase family protein	Chr1	8017410-8021538;8017410-8021538;8017395-8020551;8017395-8021538;8017410-8020551	605;603;546;610;541	201606	>AT1G22660.1 | Polynucleotide adenylyltransferase family protein | Chr1:8017410-8021538 FORWARD LENGTH=605 | 201606;>AT1G22660.2 | Polynucleotide adenylyltransferase family protein | Chr1:8017410-8021538 FORWARD LENGTH=603 | 201606;>AT1G22660.3 | Polynucleotide adenylyltransferase family protein | Chr1:8017395-8020551 FORWARD LENGTH=546 | 201606;>AT1G22660.4 | Polynucleotide adenylyltransferase family protein | Chr1:8017395-8021538 FORWARD LENGTH=610 | 201606;>AT1G22660.5 | Polynucleotide adenylyltransferase family protein | Chr1:8017410-8020551 FORWARD LENGTH=541 | 201606	50.3679	4	4	3	3	2	3	2	3	4	2	3	2	3	2	3	3	2	2	2	3	3	4	2	4	3	3	4	3	4	3	3	2	2	4	2	3	2	3	3	4	3	3	3	3	3	2	3	2	4	2	4	4	4	4	4	4	4	4	3	4	4	4	4	3	3	4	4	3	4	3	4	3	18938.3	20203.6	16192.9	20670.5	25943.6	16200.9	23960	11129.7	22151.7	34564.1	10641.4	39100.9	22857.7	25777.3	13576.2	12693.5	11495.9	7701.3	13101.3	7723.04	19422.2	5008.63	50395.8	7063.14	9740.03	16195.7	11940.7	14253	10942.4	20922.5	12873.9	23724.1	16404.3	4817.7	4011.55	8525.44	24511.1	10856.4	14418.9	11409.1	13087.4	10859.3	11707.7	11246.7	13113.1	12323.4	13132.2	18160	3302.07	25174.5	3543.48	11391.9	13905.6	15022.1	12092.2	16959.8	10747.8	9694.73	8771.89	12852.2	14914.2	6985.85	13274.2	8432.84	13831.1	11034.3	10044.6	8527.24	10646.5	11523.8	3728.09	10535.4	14.209	14.3023	13.9831	14.3353	14.6631	13.9838	14.5483	13.4421	14.4351	15.077	13.3774	15.2549	14.4804	14.6538	13.7288	13.6318	13.4888	12.9109	13.6774	12.915	14.2454	12.2902	15.621	12.7861	13.2497	13.9833	13.5436	13.799	13.4176	14.3528	13.6522	14.5341	14.0018	12.2341	11.9699	13.0576	14.5811	13.4063	13.8157	13.4779	13.6759	13.4066	13.5152	13.4572	13.6787	13.5891	13.6808	14.1485	11.6892	14.6197	11.7909	13.4757	13.7634	13.8748	13.5618	14.0498	13.3918	13.243	13.0987	13.6497	13.8644	12.7702	13.6963	13.0418	13.7556	13.4297	13.2941	13.0579	13.3781	13.4923	11.8642	13.363	45232.8	61890.7	31398.5	47256.4	49767.1	47733.1	65437	57543.2	31174	55985.3	44515.2	43783.2	74269.9	17344.7	59601.8	51869.9	26254	31627.8	56110.5	37599	21053.8	27986.2	27260.2	43119.7	61261.8	50854.5	64940.4	41321.1	50130	59313.6	28894.2	13204.7	46516.8	38047.4	31915	49176.6	44669.7	43331.7	66697.6	24006.7	41178.6	37850.3	30053	40858.5	31360.4	18144.1	49559.4	64739.3	22833.8	50713.5	31403.2	23397.2	16587.2	21893.4	51093.2	28581.3	10868.9	24976	21267.4	46696.8	27260.2	21371.2	45653.7	36000.2	45066	17859.6	25092.4	45844.9	24816.7	5492.73	36838	30760.5	18938.3	20203.6	16192.9	20670.5	25943.6	16200.9	23960	11129.7	22151.7	34564.1	10641.4	39100.9	22857.7	25777.3	13576.2	12693.5	11495.9	7701.3	13101.3	7723.04	19422.2	5008.63	50395.8	7063.14	9740.03	16195.7	11940.7	14253	10942.4	20922.5	12873.9	23724.1	16404.3	4817.7	4011.55	8525.44	24511.1	10856.4	14418.9	11409.1	13087.4	10859.3	11707.7	11246.7	13113.1	12323.4	13132.2	18160	3302.07	25174.5	3543.48	11391.9	13905.6	15022.1	12092.2	16959.8	10747.8	9694.73	8771.89	12852.2	14914.2	6985.85	13274.2	8432.84	13831.1	11034.3	10044.6	8527.24	10646.5	11523.8	3728.09	10535.4
AT1G22690	AT1G22690.1;AT1G22690.2;AT1G22690.3	AT1G22690.1;AT1G22690.2;AT1G22690.3	Gibberellin-regulated family protein	Chr1	8027328-8027961	119	201606	>AT1G22690.1 | Gibberellin-regulated family protein | Chr1:8027328-8027961 FORWARD LENGTH=119 | 201606;>AT1G22690.2 | Gibberellin-regulated family protein | Chr1:8027328-8027961 FORWARD LENGTH=119 | 201606;>AT1G22690.3 | Gibberellin-regulated family protein | Chr1:8027328-8027961 FORWARD LENGTH=119 | 201606	53.3317	2	2	2	2	2	2	2	2	2	2	1	2	2	2	2	2	2	2	2	2	2	2	2	2	2	2	2	2	2	2	2	2	2	2	2	2	2	2	2	2	2	2	2	2	2	2	2	2	2	2	2	2	2	2	2	2	2	2	2	2	2	2	2	2	2	2	2	2	2	2	2	2	4355.84	10355.1	7500.64	4966.5	6673.77	4313.55	6124.51	6172.51	6443.05	12643	8692.11	8562.66	6606.6	9147.2	7536.42	9560.11	9064.63	9471.93	11533.8	5883.27	4952.68	5099.81	4840.05	5858.1	7422.53	7864.12	6037.04	7671.36	11460	9072.07	6059.53	6846.7	7118.4	1790.73	4180.72	6188.85	8775.23	4578.9	5639.77	6328.03	6939.53	5216.13	852.916	4859.13	1094	1349.43	5095.27	1677.67	6060.34	8041.28	6351.04	4374.29	9370.03	5026.35	8812.75	2618.9	9269.7	10033.8	11188.6	4720.27	3401.5	9186.53	6447.25	8806.91	5082.79	2897.57	4907.52	5402.8	3408.31	10052.8	7611.17	4468.03	12.0887	13.3381	12.8728	12.278	12.7043	12.0747	12.5804	12.5916	12.6535	13.6261	13.0855	13.0638	12.6897	13.1591	12.8797	13.2228	13.146	13.2094	13.4936	12.5224	12.274	12.3162	12.2408	12.5162	12.8577	12.9411	12.5596	12.9053	13.4843	13.1472	12.565	12.7412	12.7973	10.8063	12.0295	12.5955	13.0992	12.1608	12.4614	12.6275	12.7606	12.3488	9.73626	12.2465	10.0954	10.3981	12.3149	10.7122	12.5652	12.9732	12.6328	12.0948	13.1938	12.2953	13.1054	11.3547	13.1783	13.2926	13.4497	12.2047	11.732	13.1653	12.6545	13.1044	12.3114	11.5006	12.2608	12.3995	11.7348	13.2953	12.8939	12.1254	18144.2	31930.4	22683.6	14974.6	21887.9	19002.6	22351.8	26099	21873.4	43412.4	29206.3	25214.8	28504.3	32470.5	27458.1	36134.5	34908.9	29272.4	39502.4	32711.1	22428.2	25913.9	21404.3	24629.2	25949.2	25072.9	20606.9	20224.9	34874.4	24880.2	19999	24128.1	22325.2	20170.2	14867.8	22112	26014.2	8332.22	26797.6	18207.9	22463.4	19512.4	3216.35	17397.9	5357.09	8913.82	17814.4	5239.14	21750.9	23393.6	20427.1	18602.4	30269.9	18064.9	26111.5	12024.5	20994.4	29463.3	35954.6	16581.7	14901.4	31703.2	19417.2	33646.7	13267.9	13587.7	25278	22274.6	9793.86	30690.2	26091.7	20822.8	4355.84	10355.1	7500.64	4966.5	6673.77	4313.55	6124.51	6172.51	6443.05	12643	8692.11	8562.66	6606.6	9147.2	7536.42	9560.11	9064.63	9471.93	11533.8	5883.27	4952.68	5099.81	4840.05	5858.1	7422.53	7864.12	6037.04	7671.36	11460	9072.07	6059.53	6846.7	7118.4	1790.73	4180.72	6188.85	8775.23	4578.9	5639.77	6328.03	6939.53	5216.13	852.916	4859.13	1094	1349.43	5095.27	1677.67	6060.34	8041.28	6351.04	4374.29	9370.03	5026.35	8812.75	2618.9	9269.7	10033.8	11188.6	4720.27	3401.5	9186.53	6447.25	8806.91	5082.79	2897.57	4907.52	5402.8	3408.31	10052.8	7611.17	4468.03
AT1G22700	AT1G22700.1;AT1G22700.2;AT1G22700.3	AT1G22700.1;AT1G22700.2;AT1G22700.3	Tetratricopeptide repeat (TPR)-like superfamily protein	Chr1	8028323-8029878;8028323-8029878;8028323-8029289	301;296;211	201606	>AT1G22700.1 | Tetratricopeptide repeat (TPR)-like superfamily protein | Chr1:8028323-8029878 REVERSE LENGTH=301 | 201606;>AT1G22700.2 | Tetratricopeptide repeat (TPR)-like superfamily protein | Chr1:8028323-8029878 REVERSE LENGTH=296 | 201606;>AT1G22700.3 | Tetratricopeptide repeat (TPR)-like superfamily protein | Chr1:8028323-8029289 REVERSE LENGTH=211 | 201606	53.6287	8	10	10	10	10	8	8	9	8	10	9	9	9	10	10	9	7	9	6	9	10	8	5	9	9	9	9	9	7	9	7	10	9	6	9	9	10	10	7	7	9	8	9	10	10	10	10	10	10	10	10	10	10	10	9	10	9	8	10	10	10	9	9	10	8	8	9	7	9	8	10	7	101887	106434	122660	112677	112184	128636	91259.7	77630.6	97337.4	114204	118675	110655	124861	132275	89229.1	83836.8	97785.3	101190	88163.8	137384	130349	103874	136859	112239	83240.3	102681	130952	109174	101447	106062	93830.2	116437	117130	141325	134631	127274	96713.6	126636	94375.6	93626.2	142418	88285	96416.1	108718	116764	100370	98479.4	102286	151647	119145	133120	124000	123902	130294	81748.6	124713	135332	90274.9	126064	99354.8	126562	112429	107108	134280	80543.9	124716	128706	135521	108941	118491	95371.1	94491.7	16.6366	16.6996	16.9043	16.7818	16.7755	16.9729	16.4777	16.2443	16.5707	16.8012	16.8567	16.7557	16.93	17.0132	16.4452	16.3553	16.5773	16.6267	16.4279	17.0679	16.992	16.6645	17.0623	16.7762	16.345	16.6478	16.9987	16.7363	16.6304	16.6945	16.5178	16.8292	16.8378	17.1087	17.0386	16.9576	16.5614	16.9503	16.5261	16.5146	17.1198	16.4299	16.557	16.7302	16.8332	16.615	16.5875	16.6423	17.2104	16.8624	17.0224	16.92	16.9188	16.9914	16.3189	16.9283	17.0461	16.462	16.9438	16.6003	16.9495	16.7787	16.7087	17.0349	16.2975	16.9283	16.9737	17.0482	16.7332	16.8544	16.5413	16.5279	328838	360380	260465	471923	404226	379441	280072	311774	449793	395574	332303	286901	565448	438427	278954	358724	221003	246779	185225	286411	225255	236066	300981	312300	212872	398690	407987	217052	203563	456215	267420	237040	308854	213967	401413	403891	311875	316862	196533	295511	367256	276937	246231	378064	336619	457237	305808	403582	207620	258251	225830	381253	279671	507940	265787	320523	263621	166830	157713	357591	310577	222733	400671	190019	310180	195537	169554	129852	221256	150861	409623	155431	101887	106434	122660	112677	112184	128636	91259.7	77630.6	97337.4	114204	118675	110655	124861	132275	89229.1	83836.8	97785.3	101190	88163.8	137384	130349	103874	136859	112239	83240.3	102681	130952	109174	101447	106062	93830.2	116437	117130	141325	134631	127274	96713.6	126636	94375.6	93626.2	142418	88285	96416.1	108718	116764	100370	98479.4	102286	151647	119145	133120	124000	123902	130294	81748.6	124713	135332	90274.9	126064	99354.8	126562	112429	107108	134280	80543.9	124716	128706	135521	108941	118491	95371.1	94491.7
AT1G22710	AT1G22710.1	AT1G22710.1	sucrose-proton symporter 2	Chr1	8030911-8032970	512	201606	>AT1G22710.1 | sucrose-proton symporter 2 | Chr1:8030911-8032970 REVERSE LENGTH=512 | 201606	54.6721	2	3	2	3	2	2	3	2	3	3	3	3	3	2	3	3	3	3	3	3	2	3	1	3	3	2	3	3	3	2	3	3	2	3	3	3	3	2	3	3	3	3	3	3	3	3	3	3	2	2	3	2	2	2	3	3	2	2	2	3	2	1	3	3	3	2	3	3	2	3	2	3	50001.3	44833.1	91857.1	37286.8	56091.6	63163.3	44525	42494.1	23932.2	26297.1	26307.1	32820.2	33480.4	45910.3	23077.8	11169.1	27446.9	43317.8	28689.2	19534.3	86253	29322.5	18911.6	33522	34729.9	58155.6	29887.9	42107	41361.6	20456.1	33546.4	44784.8	52236.7	45497.3	16049.3	28439.9	15450.3	50810	32335.4	15195	42796.4	56829.5	36138.9	22291.6	35898.2	30583.9	37625.2	35937.8	13652.1	15097	19198.5	27780.2	25589.9	19027.9	41793.4	17985.7	23072.3	35171.2	29049	9592.8	35895.8	32354.2	19446	23548.7	47296.5	26542.1	37828.6	18135.9	20872.1	21917.9	23084.2	26449.8	15.6097	15.4523	16.4871	15.1864	15.7755	15.9468	15.4423	15.375	14.5467	14.6826	14.6832	15.0023	15.031	15.4865	14.4942	13.4472	14.7444	15.4027	14.8082	14.2537	16.3963	14.8397	14.207	15.0328	15.0839	15.8276	14.8673	15.3618	15.336	14.3202	15.0339	15.4507	15.6728	15.4735	13.9702	14.7956	13.9153	15.6328	14.9808	13.8913	15.3852	15.7944	15.1413	14.4442	15.1316	14.9005	15.1994	15.1332	13.7368	13.882	14.2287	14.7618	14.6433	14.2158	15.351	14.1346	14.4939	15.1021	14.8262	13.2277	15.1315	14.9817	14.2472	14.5234	15.5294	14.696	15.2072	14.1466	14.3493	14.4198	14.4946	14.691	93798.7	87711.3	160729	230245	135304	71455.8	133765	28889.4	75809.2	101374	99216.3	79481	35439.3	139629	63330.1	66329.6	73894.2	125229	48390.5	68136.3	79898.6	116130	6264.58	67467	92408.2	42422.3	115256	45969.5	46830.5	122147	79327.8	214152	34625.1	138832	33850.2	54646.5	77361.7	52570.8	99480.1	42163.3	43235.3	94518.9	73460	66071.9	108661	142159	120171	48560.9	30597.9	142627	75718.1	19274.6	46253	201.043	112759	63175	13685.9	18896.3	32684.8	36441.1	22570.6	18000.9	44931.9	50441.5	108558	34370.1	39232.5	24690.2	8393.11	39093.3	11573.8	12005.9	50001.3	44833.1	91857.1	37286.8	56091.6	63163.3	44525	42494.1	23932.2	26297.1	26307.1	32820.2	33480.4	45910.3	23077.8	11169.1	27446.9	43317.8	28689.2	19534.3	86253	29322.5	18911.6	33522	34729.9	58155.6	29887.9	42107	41361.6	20456.1	33546.4	44784.8	52236.7	45497.3	16049.3	28439.9	15450.3	50810	32335.4	15195	42796.4	56829.5	36138.9	22291.6	35898.2	30583.9	37625.2	35937.8	13652.1	15097	19198.5	27780.2	25589.9	19027.9	41793.4	17985.7	23072.3	35171.2	29049	9592.8	35895.8	32354.2	19446	23548.7	47296.5	26542.1	37828.6	18135.9	20872.1	21917.9	23084.2	26449.8
AT1G22740	AT1G22740.1	AT1G22740.1	RAB GTPase homolog G3B	Chr1	8049247-8050494	203	201606	>AT1G22740.1 | RAB GTPase homolog G3B | Chr1:8049247-8050494 FORWARD LENGTH=203 | 201606	54.3168	6	6	7	6	6	6	6	6	7	6	7	5	5	7	6	7	7	7	7	6	6	7	6	6	7	5	6	6	5	6	7	5	6	6	6	7	7	7	7	7	7	6	6	6	6	7	7	5	6	7	7	6	7	7	6	6	5	7	7	6	7	7	6	7	5	6	7	7	7	7	7	5	163105	255993	190160	243847	127927	169928	229082	178944	203034	214485	268081	264777	239813	178245	214499	262729	244337	238450	211505	175941	139822	253013	214223	246473	169863	231735	235236	150425	236274	234762	212148	155754	169969	185263	250762	258434	197600	192639	197164	163324	213438	146223	241102	208570	197224	152940	144356	199520	127856	206967	105629	98564.5	174750	140660	182755	140154	161873	149883	252164	224970	78064.2	205404	180240	141374	157210	199842	188460	155746	158873	176711	141344	213641	17.3154	17.9657	17.5369	17.8956	16.965	17.3746	17.8055	17.4491	17.6314	17.7105	18.0323	18.0144	17.8716	17.4435	17.7106	18.0032	17.8985	17.8633	17.6903	17.4247	17.0932	17.9489	17.7088	17.9111	17.374	17.8221	17.8437	17.1987	17.8501	17.8408	17.6947	17.2489	17.3749	17.4992	17.936	17.9794	17.5922	17.5555	17.589	17.3174	17.7035	17.1578	17.8793	17.6702	17.5895	17.2226	17.1393	17.6062	16.9642	17.659	16.6886	16.5888	17.4149	17.1018	17.4796	17.0967	17.3045	17.1935	17.944	17.7794	16.2524	17.6481	17.4596	17.1092	17.2623	17.6085	17.5239	17.2488	17.2775	17.431	17.1089	17.7048	567234	614108	421681	661638	744343	947105	755808	641466	360452	729109	799935	543558	525310	478336	611331	752852	674742	747774	731423	590974	477292	819735	499426	853714	620461	552780	547837	430851	501575	458186	616661	424225	565887	538457	500154	607515	570836	539966	598393	297264	600573	490182	653132	640604	509603	504163	438567	515417	375867	596614	318539	346409	421377	374530	581511	296207	441687	386822	510261	480223	372116	628608	430906	359195	572362	336939	484447	427122	394087	516972	410297	422552	163105	255993	190160	243847	127927	169928	229082	178944	203034	214485	268081	264777	239813	178245	214499	262729	244337	238450	211505	175941	139822	253013	214223	246473	169863	231735	235236	150425	236274	234762	212148	155754	169969	185263	250762	258434	197600	192639	197164	163324	213438	146223	241102	208570	197224	152940	144356	199520	127856	206967	105629	98564.5	174750	140660	182755	140154	161873	149883	252164	224970	78064.2	205404	180240	141374	157210	199842	188460	155746	158873	176711	141344	213641
AT1G22770	AT1G22770.1	AT1G22770.1	gigantea protein (GI)	Chr1	8062398-8067447	1173	201606	>AT1G22770.1 | gigantea protein (GI) | Chr1:8062398-8067447 FORWARD LENGTH=1173 | 201606	46.6179	0	0	0	0	0	0	0	0	0	0	0	0	0	0	0	0	0	0	0	0	0	0	1	0	0	0	1	0	0	0	0	0	0	0	1	0	1	0	0	0	1	0	0	0	1	0	0	1	1	1	1	1	0	0	1	1	1	1	1	0	0	0	0	0	0	0	0	0	0	0	0	0	NaN	NaN	NaN	NaN	NaN	NaN	NaN	NaN	NaN	NaN	NaN	NaN	NaN	NaN	NaN	NaN	NaN	NaN	NaN	NaN	NaN	NaN	2355.55	NaN	NaN	NaN	249.141	NaN	NaN	NaN	NaN	NaN	NaN	NaN	157.244	NaN	712.002	NaN	NaN	NaN	197.734	NaN	NaN	NaN	258.876	NaN	NaN	247.587	956.126	833.428	1287.12	261.604	NaN	NaN	780.799	542.779	850.702	549.85	1235.75	NaN	NaN	NaN	NaN	NaN	NaN	NaN	NaN	NaN	NaN	NaN	NaN	NaN	NaN	NaN	NaN	NaN	NaN	NaN	NaN	NaN	NaN	NaN	NaN	NaN	NaN	NaN	NaN	NaN	NaN	NaN	NaN	NaN	NaN	NaN	11.2018	NaN	NaN	NaN	7.96082	NaN	NaN	NaN	NaN	NaN	NaN	NaN	7.29686	NaN	9.47574	NaN	NaN	NaN	7.62742	NaN	NaN	NaN	8.01612	NaN	NaN	7.95179	9.90106	9.70291	10.3299	8.03124	NaN	NaN	9.60881	9.08422	9.73251	9.10289	10.2712	NaN	NaN	NaN	NaN	NaN	NaN	NaN	NaN	NaN	NaN	NaN	NaN	NaN	NaN	NaN	NaN	NaN	NaN	NaN	NaN	NaN	NaN	NaN	NaN	NaN	NaN	NaN	NaN	NaN	NaN	NaN	NaN	2573.56	1856.47	NaN	11145.9	NaN	NaN	NaN	3796.83	NaN	NaN	NaN	NaN	NaN	NaN	NaN	3461.27	NaN	6528.96	NaN	NaN	NaN	6693.54	NaN	NaN	NaN	5977.69	NaN	3345.09	3537.87	7023.65	13032.6	9745.01	10754.4	NaN	2234.15	1950.51	10428.2	9508.77	684.689	3586.61	NaN	4127.24	NaN	NaN	3990.23	NaN	NaN	NaN	NaN	NaN	NaN	NaN	NaN	NaN	NaN	NaN	NaN	NaN	NaN	NaN	NaN	NaN	NaN	NaN	NaN	NaN	NaN	NaN	NaN	NaN	NaN	NaN	NaN	NaN	NaN	2355.55	NaN	NaN	NaN	249.141	NaN	NaN	NaN	NaN	NaN	NaN	NaN	157.244	NaN	712.002	NaN	NaN	NaN	197.734	NaN	NaN	NaN	258.876	NaN	NaN	247.587	956.126	833.428	1287.12	261.604	NaN	NaN	780.799	542.779	850.702	549.85	1235.75	NaN	NaN	NaN	NaN	NaN	NaN	NaN	NaN	NaN	NaN	NaN	NaN	NaN
AT1G22780	AT1G22780.1;AT1G34030.1;AT4G09800.1	AT1G22780.1;AT1G34030.1;AT4G09800.1	Ribosomal protein S13/S18 family;Ribosomal protein S13/S18 family;S18 ribosomal protein	Chr1;Chr1;Chr4	8067990-8069163;12370285-12371465;6173818-6174963	152	201606	>AT1G22780.1 | Ribosomal protein S13/S18 family | Chr1:8067990-8069163 FORWARD LENGTH=152 | 201606;>AT1G34030.1 | Ribosomal protein S13/S18 family | Chr1:12370285-12371465 REVERSE LENGTH=152 | 201606;>AT4G09800.1 | S18 ribosomal protein | Chr4:6173818-6174963 FORWARD LENGTH=152 | 201606	51.9315	15	16	16	17	15	13	15	16	17	15	16	16	17	13	13	13	16	15	15	14	17	17	14	13	16	17	17	16	17	16	16	17	16	16	16	15	14	14	16	15	16	14	16	17	16	15	15	16	15	17	17	17	17	17	17	17	17	16	15	17	17	15	17	15	15	16	14	14	17	15	17	15	1704250	1.62644e+06	1.40577e+06	1.30003e+06	1.33439e+06	1235253	1.68619e+06	1.49435e+06	1.42499e+06	1246957	1.56254e+06	1.36764e+06	1.29026e+06	1.48967e+06	1.42418e+06	1.35115e+06	1497266	1.60534e+06	1.5949e+06	2.21109e+06	1493195	1.62134e+06	1.24116e+06	1.46475e+06	1457239	1.43017e+06	1.19945e+06	1.71469e+06	1.55089e+06	1.35106e+06	1.33027e+06	1.46751e+06	1.32688e+06	1.44764e+06	1.66183e+06	1.4533e+06	1.24117e+06	1.55976e+06	1.17332e+06	1.45866e+06	1.18167e+06	1.1561e+06	1561567	1.32468e+06	1.28786e+06	1.56904e+06	1.23807e+06	1.04547e+06	1850592	1.45725e+06	1.81426e+06	1.64177e+06	1383682	1.56116e+06	1.5846e+06	1393525	1456559	1.59818e+06	1.66991e+06	1440020	1.60867e+06	1.8612e+06	1.38169e+06	1.90021e+06	1.21349e+06	2.06757e+06	1.93162e+06	1.77683e+06	1695554	1.59498e+06	1.78485e+06	1.58543e+06	20.7007	20.6333	20.4229	20.3101	20.3478	20.2364	20.6853	20.5111	20.4425	20.25	20.5755	20.3833	20.2992	20.5066	20.4417	20.3658	20.5139	20.6144	20.605	21.0763	20.51	20.6288	20.2433	20.4822	20.4748	20.4478	20.1939	20.7095	20.5647	20.3657	20.3433	20.4849	20.3396	20.4653	20.6643	20.4709	20.2433	20.5729	20.1622	20.4762	20.1724	20.1408	20.5746	20.3372	20.2965	20.5814	20.2397	19.9957	20.8196	20.4748	20.791	20.6468	20.4001	20.5742	20.5957	20.4103	20.4741	20.608	20.6713	20.4577	20.6174	20.8278	20.398	20.8577	20.2107	20.9795	20.8814	20.7609	20.6933	20.6051	20.7674	20.5964	4325924	4.73311e+06	5750006	4450312	4578224	4209479	5.31652e+06	3765245	6023913	4.57453e+06	4.71412e+06	6017217	4706298	3.90615e+06	4.17657e+06	3.48677e+06	4729718	4702147	5.71464e+06	7007101	5219572	5.49358e+06	5.45189e+06	3.69869e+06	4.71003e+06	4.37949e+06	4916623	5641284	5227118	4378047	4649054	6.59845e+06	4927600	5.3176e+06	4.60636e+06	4.23903e+06	3.90211e+06	4.31092e+06	4132921	4527678	4627039	4340906	4.92805e+06	4.43423e+06	5.64269e+06	4492561	4.19712e+06	3647904	7245142	5.86179e+06	7.06205e+06	6693597	5.35563e+06	5.44891e+06	6106738	4.87004e+06	5889374	6150331	5461798	4948341	6776284	5.37051e+06	5322674	5.91198e+06	3.99394e+06	5376021	5.02682e+06	5292096	6.24967e+06	4590187	5097521	4.62624e+06	1704250	1.62644e+06	1.40577e+06	1.30003e+06	1.33439e+06	1235253	1.68619e+06	1.49435e+06	1.42499e+06	1246957	1.56254e+06	1.36764e+06	1.29026e+06	1.48967e+06	1.42418e+06	1.35115e+06	1497266	1.60534e+06	1.5949e+06	2.21109e+06	1493195	1.62134e+06	1.24116e+06	1.46475e+06	1457239	1.43017e+06	1.19945e+06	1.71469e+06	1.55089e+06	1.35106e+06	1.33027e+06	1.46751e+06	1.32688e+06	1.44764e+06	1.66183e+06	1.4533e+06	1.24117e+06	1.55976e+06	1.17332e+06	1.45866e+06	1.18167e+06	1.1561e+06	1561567	1.32468e+06	1.28786e+06	1.56904e+06	1.23807e+06	1.04547e+06	1850592	1.45725e+06	1.81426e+06	1.64177e+06	1383682	1.56116e+06	1.5846e+06	1393525	1456559	1.59818e+06	1.66991e+06	1440020	1.60867e+06	1.8612e+06	1.38169e+06	1.90021e+06	1.21349e+06	2.06757e+06	1.93162e+06	1.77683e+06	1695554	1.59498e+06	1.78485e+06	1.58543e+06
AT1G22800	AT1G22800.1	AT1G22800.1	S-adenosyl-L-methionine-dependent methyltransferases superfamily protein	Chr1	8072020-8074039	355	201606	>AT1G22800.1 | S-adenosyl-L-methionine-dependent methyltransferases superfamily protein | Chr1:8072020-8074039 FORWARD LENGTH=355 | 201606	53.6668	0	0	2	0	2	2	0	2	2	2	2	2	2	2	0	0	2	2	0	0	1	2	0	1	0	2	1	0	0	0	2	2	2	0	2	2	2	0	0	0	2	2	1	0	2	2	2	2	1	2	2	2	2	2	1	2	2	2	2	0	2	0	2	0	2	0	2	0	2	0	2	2	NaN	NaN	3020.01	NaN	332.969	0.600151	NaN	0.449995	367.824	892.044	0.419394	579.615	171.364	0.425851	NaN	NaN	312.35	612.474	NaN	NaN	0.524438	200.604	NaN	0.412494	NaN	0.382103	3.05616	NaN	NaN	NaN	81.0628	1584.96	816.114	NaN	1.53328	29.2652	572.442	NaN	NaN	NaN	736.638	910.511	1.95352	NaN	1294.05	819.467	812.238	1.50941	545.821	640.39	467.754	519.799	476.346	1066.04	604.649	786.902	440.316	662.569	648.442	NaN	1093.47	NaN	280.563	NaN	733.861	NaN	0.384375	NaN	1065.1	NaN	395.413	183.892	NaN	NaN	11.5603	NaN	8.37924	-0.736603	NaN	-1.15202	8.52287	9.80097	-1.25362	9.17895	7.42092	-1.23158	NaN	NaN	8.28702	9.2585	NaN	NaN	-0.931156	7.64821	NaN	-1.27755	NaN	-1.38797	1.61172	NaN	NaN	NaN	6.34097	10.6302	9.67263	NaN	0.616617	4.87111	9.16099	NaN	NaN	NaN	9.52481	9.83053	0.966073	NaN	10.3377	9.67854	9.66576	0.593987	9.09228	9.32281	8.86961	9.02181	8.89587	10.058	9.23995	9.62004	8.7824	9.37193	9.34083	NaN	10.0947	NaN	8.13218	NaN	9.51936	NaN	-1.37941	NaN	10.0568	NaN	8.62722	7.52272	7563.43	5491.29	8861.87	7991.81	5151.9	5271.88	NaN	2524.02	11530.5	10200.6	13675.9	15092.4	9981.17	9235.2	2729.65	NaN	6751.52	3189.61	4051.14	9443.83	4705.07	2805.39	NaN	6942.24	3460.5	11005.1	14192.6	1516.96	4186.57	3833.26	5982.55	8453.24	8713.01	NaN	8004.36	9030	12557.3	NaN	NaN	4250.82	13409.2	6975.34	8089.89	7792.02	8734.82	12084	13101.3	12160.7	3867.21	14088.1	1446.95	11564.3	15432.4	15984	3640.36	10570.4	6745.8	51.1814	2184.9	5937.75	5361.66	3431.14	8516.37	4694.51	6776.26	2411.43	2553.05	1801.27	12060.9	3981.92	10107.5	3334.32	NaN	NaN	3020.01	NaN	332.969	0.600151	NaN	0.449995	367.824	892.044	0.419394	579.615	171.364	0.425851	NaN	NaN	312.35	612.474	NaN	NaN	0.524438	200.604	NaN	0.412494	NaN	0.382103	3.05616	NaN	NaN	NaN	81.0628	1584.96	816.114	NaN	1.53328	29.2652	572.442	NaN	NaN	NaN	736.638	910.511	1.95352	NaN	1294.05	819.467	812.238	1.50941	545.821	640.39	467.754	519.799	476.346	1066.04	604.649	786.902	440.316	662.569	648.442	NaN	1093.47	NaN	280.563	NaN	733.861	NaN	0.384375	NaN	1065.1	NaN	395.413	183.892
AT1G22840	AT1G22840.1;AT4G10040.1	AT1G22840.1;AT4G10040.1	CYTOCHROME C-1;cytochrome c-2	Chr1;Chr4	8079384-8080286;6277083-6278281	114;112	201606	>AT1G22840.1 | CYTOCHROME C-1 | Chr1:8079384-8080286 FORWARD LENGTH=114 | 201606;>AT4G10040.1 | cytochrome c-2 | Chr4:6277083-6278281 FORWARD LENGTH=112 | 201606	41.8981	1	1	1	1	1	1	1	1	1	1	1	1	1	1	1	1	1	1	1	1	1	1	1	0	1	1	1	1	1	1	1	1	1	1	1	1	1	1	1	1	1	1	1	1	1	1	1	1	1	1	1	1	1	1	1	1	1	1	1	1	1	0	1	1	1	1	1	1	1	1	1	1	9392.89	48374.5	37814.2	34544.4	12506.3	28651.6	51885.8	20967.9	59123.5	32396.3	10735.6	29097.8	66245.6	21191.8	21639.2	22118	13560.2	8832.44	18053.1	7738.38	19915.3	4828.23	27098.5	NaN	16481.5	57668.1	21641.5	39800.7	30372.1	47079.1	46391.6	42790.6	17960.2	7337.94	12145.4	21909.3	27981.4	15176.2	23418.2	5020.09	17426.9	15783.9	34874.8	14207.3	20625.5	28895.8	26781.8	24759.8	9346.45	36881.5	22349.5	69670.6	53462.1	97770	62907.8	54173.6	85784.2	41953.6	11402.9	57136.8	34107.4	NaN	61386.8	24555.4	12006.5	15043.1	16531.9	16584.7	102075	33844	157411	48661	13.1974	15.562	15.2066	15.0762	13.6104	14.8063	15.6631	14.3559	15.8514	14.9835	13.3901	14.8286	16.0155	14.3712	14.4014	14.4329	13.7271	13.1086	14.14	12.9178	14.2816	12.2373	14.7259	NaN	14.0086	15.8155	14.4015	15.2805	14.8905	15.5228	15.5016	15.385	14.1325	12.8412	13.5681	14.4193	14.7722	13.8895	14.5153	12.2935	14.089	13.9462	15.0899	13.7943	14.3321	14.8186	14.709	14.5957	13.1902	15.1706	14.448	16.0883	15.7062	16.5771	15.941	15.7253	16.3884	15.3565	13.4771	15.8021	15.0578	NaN	15.9056	14.5838	13.5515	13.8768	14.013	14.0176	16.6393	15.0466	17.2642	15.5705	12409	374803	148607	100900	75256.7	14950.4	60062.9	27735.4	256039	46323.2	70646.9	164402	471897	88143	26305.1	13624.5	57047.5	56987.5	107748	109265	99834.2	92816.2	180444	NaN	51083.8	NaN	68025.4	289579	86753.7	165770	24332.4	52165.7	23892.3	38598.7	6634.74	64896.2	70342.7	38441.7	81591.3	NaN	33902.8	19387	134136	58795.9	201161	97281.3	67445.4	68450.2	46863	79110.7	50267.3	138626	120095	248746	436635	376520	262640	137837	106396	405540	50679.9	NaN	36403.6	103567	51527.5	214721	43222.9	160494	170515	228739	261910	291489	9392.89	48374.5	37814.2	34544.4	12506.3	28651.6	51885.8	20967.9	59123.5	32396.3	10735.6	29097.8	66245.6	21191.8	21639.2	22118	13560.2	8832.44	18053.1	7738.38	19915.3	4828.23	27098.5	NaN	16481.5	57668.1	21641.5	39800.7	30372.1	47079.1	46391.6	42790.6	17960.2	7337.94	12145.4	21909.3	27981.4	15176.2	23418.2	5020.09	17426.9	15783.9	34874.8	14207.3	20625.5	28895.8	26781.8	24759.8	9346.45	36881.5	22349.5	69670.6	53462.1	97770	62907.8	54173.6	85784.2	41953.6	11402.9	57136.8	34107.4	NaN	61386.8	24555.4	12006.5	15043.1	16531.9	16584.7	102075	33844	157411	48661
AT1G22850	AT1G22850.1;AT1G22850.2	AT1G22850.1;AT1G22850.2	SNARE associated Golgi protein family	Chr1	8080671-8082816;8081181-8082816	344;298	201606	>AT1G22850.1 | SNARE associated Golgi protein family | Chr1:8080671-8082816 REVERSE LENGTH=344 | 201606;>AT1G22850.2 | SNARE associated Golgi protein family | Chr1:8081181-8082816 REVERSE LENGTH=298 | 201606	39.2582	2	1	1	0	2	2	2	1	2	2	1	0	1	2	1	2	0	1	2	1	2	2	0	2	1	2	0	1	1	1	2	1	2	1	2	1	1	2	2	2	1	2	1	1	2	0	1	2	0	0	2	2	2	0	1	1	2	2	2	0	2	1	1	0	2	0	1	0	0	2	2	2	8335.7	21.329	93904.7	NaN	15.1014	15.1331	5117.54	9294.38	14.8578	121894	175198	NaN	93360.8	31.3777	16.6105	7734.91	NaN	6824.16	61401.1	10236.2	10450.2	5941.94	NaN	39381.6	8078.77	44627.4	NaN	3793.08	4300.07	1914.55	3887.5	8698.1	2831.46	12585.8	4642.98	4956.82	7255.47	3578.92	18825.6	3731.34	4443.28	8356.38	3145.68	4002.11	25242.6	NaN	7008.62	2370.85	NaN	NaN	4774.12	3860.62	10726.7	NaN	4599.85	7972.12	8903.88	3987.7	3529.73	NaN	6030.63	9221.02	5853.19	NaN	2512.94	NaN	1537.66	NaN	NaN	3099.79	4322.55	2900.49	13.0251	4.41474	16.5189	NaN	3.91661	3.91964	12.3212	13.1821	3.89315	16.8953	17.4186	NaN	16.5105	4.97167	4.05402	12.9172	NaN	12.7364	15.906	13.3214	13.3512	12.5367	NaN	15.2652	12.9799	15.4456	NaN	11.8892	12.0701	10.9028	11.9246	13.0865	11.4673	13.6195	12.1808	12.2752	12.8249	11.8053	14.2004	11.8655	12.1174	13.0287	11.6192	11.9665	14.6236	NaN	12.7749	11.2112	NaN	NaN	12.221	11.9146	13.3889	NaN	12.1674	12.9607	13.1202	11.9613	11.7853	NaN	12.5581	13.1707	12.515	NaN	11.2952	NaN	10.5865	NaN	NaN	11.598	12.0777	11.5021	145937	11694.9	1052592	NaN	42127.6	47138.2	732142	9534.59	11724.9	8033.87	294352	48729.5	104843	181686	43551.5	299003	NaN	218446	242563	226204	148126	224454	NaN	171462	176341	69804.1	NaN	105862	108262	128280	135292	106391	68931.6	212178	116728	82397.5	83053.9	233637	104567	390396	63781	87517.3	112158	37912.9	117243	NaN	80987.7	98525.9	607255	NaN	227943	126751	145579	NaN	93674.3	159860	112869	160444	262076	NaN	150820	430213	116257	303713	65812.3	318200	274942	511841	NaN	242600	120631	190097	8335.7	21.329	93904.7	NaN	15.1014	15.1331	5117.54	9294.38	14.8578	121894	175198	NaN	93360.8	31.3777	16.6105	7734.91	NaN	6824.16	61401.1	10236.2	10450.2	5941.94	NaN	39381.6	8078.77	44627.4	NaN	3793.08	4300.07	1914.55	3887.5	8698.1	2831.46	12585.8	4642.98	4956.82	7255.47	3578.92	18825.6	3731.34	4443.28	8356.38	3145.68	4002.11	25242.6	NaN	7008.62	2370.85	NaN	NaN	4774.12	3860.62	10726.7	NaN	4599.85	7972.12	8903.88	3987.7	3529.73	NaN	6030.63	9221.02	5853.19	NaN	2512.94	NaN	1537.66	NaN	NaN	3099.79	4322.55	2900.49
AT1G22860	AT1G22860.1	AT1G22860.1	Vacuolar sorting protein 39	Chr1	8083400-8088867	984	201606	>AT1G22860.1 | Vacuolar sorting protein 39 | Chr1:8083400-8088867 FORWARD LENGTH=984 | 201606	49.893	3	3	2	3	3	3	3	3	2	2	2	3	2	2	3	3	3	3	3	1	3	3	2	3	3	3	3	3	3	2	3	2	3	3	2	3	2	3	3	3	3	2	3	3	2	1	2	3	3	2	3	3	3	2	3	2	2	3	3	2	2	3	3	3	3	3	3	3	3	2	3	3	20010.3	29011	34774.1	30108.3	26135.9	24048.7	34496.1	42128.5	57501.6	18187.3	46330.2	27898.4	35708.7	37913.4	29604	37702.3	25602.5	12453.8	34697.3	80832.6	34230.5	29686.9	73772.7	27343	27206.1	26729.5	33033.2	16935	29182.6	30635.4	32292.2	41487.6	29846.7	31301.8	13261.9	33579.2	25192.9	27934.2	32294.3	29399.4	39559.7	50654.1	32783.5	27032.7	29486.6	45226	29264.8	22474.8	23660.1	27205	28955.2	18567.8	32749.4	18208.5	27367.7	23541.6	25698	26268.7	23222.2	25211.5	26858.4	16232	25712.8	22528.4	26812.8	23395.5	26577.6	27726.1	27069.4	22938.6	24980.8	26855.5	14.2885	14.8243	15.0857	14.8779	14.6737	14.5537	15.0741	15.3625	15.8113	14.1506	15.4997	14.7679	15.124	15.2104	14.8535	15.2024	14.644	13.6043	15.0825	16.3026	15.063	14.8575	16.1708	14.7389	14.7316	14.7061	15.0116	14.0477	14.8328	14.9029	14.9789	15.3404	14.8653	14.934	13.695	15.0353	14.6207	14.7697	14.979	14.8435	15.2717	15.6284	15.0007	14.7224	14.8478	15.4649	14.8369	14.456	14.5302	14.7316	14.8215	14.1805	14.9992	14.1523	14.7402	14.5229	14.6494	14.6811	14.5032	14.6218	14.7131	13.9866	14.6502	14.4595	14.7106	14.5139	14.6979	14.759	14.7244	14.4855	14.6085	14.7129	39433.9	47917.5	49459	41194	42425.5	40319	45818.9	60695.5	82532.6	50934.7	97877	43477.7	53338.8	52171.6	82404.9	64152.5	55305	31961.1	74143.9	77697.3	51170.3	88133	263884	71781.7	88624.8	44669.1	52504.9	31028.5	63947	60145.8	58423.5	56277	33996.4	78443.1	66844.4	66369	38744.5	54051.2	48192.3	28726	46198.4	41801.7	45939.8	56662.2	47528.7	36908.4	38777.8	44759.4	56774.6	46771.6	63388.6	44759.4	43944.8	28394.9	39522.4	26874.5	49791.3	39794.3	49242.5	24453.8	37132.5	43735.7	13989.5	57445.6	36124.8	45727.6	65565.7	54300.3	33056.4	29057.7	21610.4	54568.7	20010.3	29011	34774.1	30108.3	26135.9	24048.7	34496.1	42128.5	57501.6	18187.3	46330.2	27898.4	35708.7	37913.4	29604	37702.3	25602.5	12453.8	34697.3	80832.6	34230.5	29686.9	73772.7	27343	27206.1	26729.5	33033.2	16935	29182.6	30635.4	32292.2	41487.6	29846.7	31301.8	13261.9	33579.2	25192.9	27934.2	32294.3	29399.4	39559.7	50654.1	32783.5	27032.7	29486.6	45226	29264.8	22474.8	23660.1	27205	28955.2	18567.8	32749.4	18208.5	27367.7	23541.6	25698	26268.7	23222.2	25211.5	26858.4	16232	25712.8	22528.4	26812.8	23395.5	26577.6	27726.1	27069.4	22938.6	24980.8	26855.5
AT1G22870	AT1G22870.1;AT1G22870.2;AT1G22870.3;AT1G22870.4	AT1G22870.1;AT1G22870.2;AT1G22870.3;AT1G22870.4	kinase family with ARM repeat domain-containing protein	Chr1	8089501-8094173;8090316-8094173;8090065-8094173;8089501-8093977	913;692;748;817	201606	>AT1G22870.1 | kinase family with ARM repeat domain-containing protein | Chr1:8089501-8094173 FORWARD LENGTH=913 | 201606;>AT1G22870.2 | kinase family with ARM repeat domain-containing protein | Chr1:8090316-8094173 FORWARD LENGTH=692 | 201606;>AT1G22870.3 | kinase family with ARM repeat domain-containing protein | Chr1:8090065-8094173 FORWARD LENGTH=748 | 201606;>AT1G22870.4 | kinase family with ARM repeat domain-containing protein | Chr1:8089501-8093977 FORWARD LENGTH=817 | 201606	49.9272	1	0	0	1	1	1	1	1	0	1	1	0	1	1	1	1	1	1	1	1	1	1	0	1	1	1	1	1	1	1	0	0	1	1	1	0	0	1	1	1	1	1	1	1	1	1	1	0	1	0	1	0	0	0	0	0	0	1	1	1	0	1	0	1	0	1	1	1	0	1	1	1	631.958	NaN	NaN	669.028	1111.19	535.804	516.235	678.933	NaN	733.806	753.978	NaN	0.792364	773.716	1452.17	726.312	623.614	594.517	512.268	403.448	157.409	421.373	NaN	1030.12	938.213	300.135	433.503	346.98	645.759	0.898003	NaN	NaN	0.830836	721.183	691.357	NaN	NaN	1488.09	380.036	428.297	316.141	313.322	627.057	283.541	0.751511	574.167	654.974	NaN	560.008	NaN	325.947	NaN	NaN	NaN	NaN	NaN	NaN	399.522	335.605	681.971	NaN	970.103	NaN	365.673	NaN	1106.16	1057.93	519.891	NaN	919.138	686.93	850.245	9.30368	NaN	NaN	9.38592	10.1179	9.06556	9.01188	9.40713	NaN	9.51925	9.55838	NaN	-0.335765	9.59566	10.504	9.50445	9.28451	9.21557	9.00076	8.65624	7.29837	8.71895	NaN	10.0086	9.87377	8.22947	8.7599	8.43871	9.33485	-0.155207	NaN	NaN	-0.267365	9.49422	9.43329	NaN	NaN	10.5392	8.56999	8.74247	8.30443	8.2915	9.29245	8.14742	-0.412134	9.16533	9.35529	NaN	9.1293	NaN	8.34849	NaN	NaN	NaN	NaN	NaN	NaN	8.64213	8.39062	9.41357	NaN	9.92199	NaN	8.51441	NaN	10.1113	10.047	9.02207	NaN	9.84414	9.42402	9.73174	8717.23	NaN	2901.19	5135.4	4238.59	5591.69	11495.4	12931.7	5659.59	6986.16	10254.3	3599.26	4851.45	8796.95	10377.5	9603.58	8674.63	9617.48	9576.42	10118.1	2366.16	9979.32	NaN	9971.5	10246.8	3317	8024.92	10575.8	8384.5	7028.89	2102.26	4003.22	3443.15	10789.6	12380.7	8075.24	NaN	9973.4	10190.8	4240.99	5449.23	4581.45	10778.3	8371.72	4000.12	6277.56	3400.66	NaN	7232.26	2938.58	7097.27	5236.05	NaN	3965.66	3435.27	4975.96	4910.93	8552.39	9703.26	8538.39	4041.67	11334.7	NaN	8502.9	2593.86	14363.1	11691.1	8988.36	4615.52	9359.64	3707.15	11360.6	631.958	NaN	NaN	669.028	1111.19	535.804	516.235	678.933	NaN	733.806	753.978	NaN	0.792364	773.716	1452.17	726.312	623.614	594.517	512.268	403.448	157.409	421.373	NaN	1030.12	938.213	300.135	433.503	346.98	645.759	0.898003	NaN	NaN	0.830836	721.183	691.357	NaN	NaN	1488.09	380.036	428.297	316.141	313.322	627.057	283.541	0.751511	574.167	654.974	NaN	560.008	NaN	325.947	NaN	NaN	NaN	NaN	NaN	NaN	399.522	335.605	681.971	NaN	970.103	NaN	365.673	NaN	1106.16	1057.93	519.891	NaN	919.138	686.93	850.245
AT1G22920	AT1G22920.1	AT1G22920.1	COP9 signalosome 5A	Chr1	8109882-8111895	357	201606	>AT1G22920.1 | COP9 signalosome 5A | Chr1:8109882-8111895 REVERSE LENGTH=357 | 201606	54.1194	11	12	12	11	10	10	11	9	11	11	11	11	12	11	10	9	11	9	10	10	10	7	8	10	10	12	11	11	11	11	11	12	11	10	11	10	11	11	11	12	10	11	12	12	12	10	11	10	9	11	11	11	10	11	12	11	10	12	10	11	11	10	12	12	11	11	10	11	10	11	12	11	104533	97189.3	100118	104908	94559.3	107887	100066	99356.4	102449	108111	68970.2	102714	97309.4	88742	79785.1	81543.7	89140.2	88374.1	73673	110143	98657.5	90245.7	83442	76369.1	100894	99951.9	82959.4	96924.7	92599.2	82349.2	92736.1	114824	101208	89171.5	83822.4	85644	72635.7	91747.6	77569.6	89485.8	72654.7	102399	88134.2	84418.3	109852	104101	94308.6	81832	92714.2	76961	90164.5	109452	90071.5	84562.8	113141	88915.7	93339.2	112204	90164.4	99109.2	109535	112615	85644.3	103522	98920.4	90147.7	91012.6	82542.1	121660	91885.5	85316.9	83485.7	16.6736	16.5685	16.6113	16.6788	16.5289	16.7192	16.6106	16.6003	16.6446	16.7222	16.0737	16.6483	16.5703	16.4373	16.2838	16.3153	16.4438	16.4313	16.1688	16.749	16.5901	16.4616	16.3485	16.2207	16.6225	16.6089	16.3401	16.5646	16.4987	16.3295	16.5008	16.8091	16.627	16.4443	16.355	16.3861	16.1484	16.4854	16.2432	16.4494	16.1488	16.6438	16.4274	16.3653	16.7452	16.6676	16.5251	16.3204	16.5005	16.2318	16.4603	16.7399	16.4588	16.3677	16.7878	16.4401	16.5102	16.7758	16.4603	16.5967	16.741	16.781	16.3861	16.6596	16.594	16.46	16.4738	16.3328	16.8925	16.4875	16.3805	16.3492	198882	246867	245420	242029	211474	200131	230663	253213	288379	212667	145357	284295	239708	127344	192136	179023	203182	204107	152242	178611	233361	206638	197752	175821	163009	228811	241385	215064	219450	203493	211832	234331	175762	152800	226463	193571	213506	148681	218386	152070	199158	257738	231222	209604	251497	178039	252776	193196	241687	277573	200080	247530	152243	219465	288082	239458	252253	212683	189698	256972	201423	176245	232276	162853	202119	223292	191349	147474	221705	149703	206631	197121	104533	97189.3	100118	104908	94559.3	107887	100066	99356.4	102449	108111	68970.2	102714	97309.4	88742	79785.1	81543.7	89140.2	88374.1	73673	110143	98657.5	90245.7	83442	76369.1	100894	99951.9	82959.4	96924.7	92599.2	82349.2	92736.1	114824	101208	89171.5	83822.4	85644	72635.7	91747.6	77569.6	89485.8	72654.7	102399	88134.2	84418.3	109852	104101	94308.6	81832	92714.2	76961	90164.5	109452	90071.5	84562.8	113141	88915.7	93339.2	112204	90164.4	99109.2	109535	112615	85644.3	103522	98920.4	90147.7	91012.6	82542.1	121660	91885.5	85316.9	83485.7
AT1G22940	AT1G22940.1	AT1G22940.1	thiamin biosynthesis protein	Chr1	8122384-8124908	522	201606	>AT1G22940.1 | thiamin biosynthesis protein | Chr1:8122384-8124908 FORWARD LENGTH=522 | 201606	48.178	3	2	3	4	2	2	4	2	3	3	3	4	3	3	2	3	3	2	1	2	2	4	2	2	3	2	3	3	3	4	3	3	2	0	2	2	3	3	4	3	3	4	3	3	2	3	3	2	4	4	4	3	4	3	2	3	3	2	3	3	3	4	4	3	2	2	3	2	4	2	1	1	37593.5	13401.6	65528.6	41742.8	70080.9	63862	34896.6	17828.2	71123.4	61128.4	41724.4	76009.9	45283.8	79081.9	24800	23757.4	21782.5	24828.8	22268.1	27432.2	77400.4	35199	89006.9	23214	21053.4	45077.8	54573.4	39212.9	36232	39322.1	43993.5	58383.7	75719.4	NaN	29787.2	11754	36846.9	22482.4	19999.1	26034.4	22049	51494.7	20143.2	27245.9	71170.3	68945.6	47491.8	41630.4	28369.6	43137.8	41267	39267	39233.6	56026	52746.6	21987.3	42985.2	23813	36392.8	30209.4	44511.1	20550.6	26355.2	17435.4	46432.6	29528.2	16043.1	33812.6	54703.1	7681.37	25750.9	28723.1	15.1982	13.7101	15.9998	15.3492	16.0967	15.9627	15.0908	14.1219	16.118	15.8996	15.3486	16.2139	15.4667	16.2711	14.5981	14.5361	14.4109	14.5997	14.4427	14.7436	16.2401	15.1032	16.4416	14.5027	14.3618	15.4601	15.7359	15.259	15.145	15.2631	15.425	15.8333	16.2084	NaN	14.8624	13.5209	15.1693	14.4565	14.2876	14.6681	14.4284	15.6521	14.298	14.7337	16.119	16.0732	15.5354	15.3454	14.7921	15.3967	15.3327	15.261	15.2598	15.7738	15.6868	14.4244	15.3916	14.5395	15.1514	14.8827	15.4419	14.3269	14.6858	14.0897	15.5029	14.8498	13.9697	15.0453	15.7393	12.9071	14.6523	14.8099	61384.9	89558.5	213270	103438	89379	122699	86235.2	58323.2	187366	155530	75150.9	176246	118401	163949	66323.2	105318	49962.7	113216	43719.6	78396	102196	57622.4	13361.6	67744.8	37771.9	137446	118183	468.185	11182.2	128584	120597	76585.8	120691	NaN	40984.5	42216	139383	61860.5	62240.7	80500.4	40024.8	76697.1	16288.9	67088.3	108549	108390	119200	120895	137056	106811	100753	50102.4	95478.7	99022.1	63816.6	75079.7	66418.3	78710.7	158722	66886.7	90154.8	27215.4	75703.6	50371.6	95881.8	39495.7	48576	27442.7	60682.2	60305.1	71991.9	69706.5	37593.5	13401.6	65528.6	41742.8	70080.9	63862	34896.6	17828.2	71123.4	61128.4	41724.4	76009.9	45283.8	79081.9	24800	23757.4	21782.5	24828.8	22268.1	27432.2	77400.4	35199	89006.9	23214	21053.4	45077.8	54573.4	39212.9	36232	39322.1	43993.5	58383.7	75719.4	NaN	29787.2	11754	36846.9	22482.4	19999.1	26034.4	22049	51494.7	20143.2	27245.9	71170.3	68945.6	47491.8	41630.4	28369.6	43137.8	41267	39267	39233.6	56026	52746.6	21987.3	42985.2	23813	36392.8	30209.4	44511.1	20550.6	26355.2	17435.4	46432.6	29528.2	16043.1	33812.6	54703.1	7681.37	25750.9	28723.1
AT1G22950	AT1G22950.1	AT1G22950.1	2-oxoglutarate (2OG) and Fe(II)-dependent oxygenase superfamily protein	Chr1	8125291-8127168	397	201606	>AT1G22950.1 | 2-oxoglutarate (2OG) and Fe(II)-dependent oxygenase superfamily protein | Chr1:8125291-8127168 REVERSE LENGTH=397 | 201606	46.4297	0	0	1	1	1	1	0	0	0	1	0	1	0	0	0	0	1	0	1	0	0	0	0	0	1	0	1	0	1	0	1	1	1	1	0	1	1	0	0	0	0	1	0	0	1	1	1	1	1	1	1	1	0	0	1	1	1	1	0	0	1	1	1	1	1	1	1	0	1	0	0	0	NaN	NaN	2711.39	21071.7	2054.1	18850.6	NaN	NaN	NaN	4745	NaN	2963.53	NaN	NaN	NaN	NaN	17450.8	NaN	1515.88	NaN	NaN	NaN	NaN	NaN	8681.69	NaN	13470	NaN	25267.4	NaN	2174	5364.26	6947.74	2748.73	NaN	13980.7	4037.91	NaN	NaN	NaN	NaN	4171.1	NaN	NaN	10257.5	3031.9	2455.28	11610.8	3260.13	2987.87	2247.18	13099.9	NaN	NaN	6676.75	8977.49	2707.51	7336.21	NaN	NaN	3798.52	15152.8	19636.7	5211.43	6789.58	2406.75	2361.85	NaN	3908.16	NaN	NaN	NaN	NaN	NaN	11.4048	14.363	11.0043	14.2023	NaN	NaN	NaN	12.2122	NaN	11.5331	NaN	NaN	NaN	NaN	14.091	NaN	10.5659	NaN	NaN	NaN	NaN	NaN	13.0838	NaN	13.7175	NaN	14.625	NaN	11.0861	12.3892	12.7623	11.4246	NaN	13.7712	11.9794	NaN	NaN	NaN	NaN	12.0262	NaN	NaN	13.3244	11.566	11.2617	13.5032	11.6707	11.5449	11.1339	13.6773	NaN	NaN	12.7049	13.1321	11.4027	12.8408	NaN	NaN	11.8912	13.8873	14.2613	12.3475	12.7291	11.2329	11.2057	NaN	11.9323	NaN	NaN	NaN	NaN	NaN	31256.5	4683.57	46108.4	2196.52	NaN	NaN	NaN	25896.3	NaN	25565.3	NaN	NaN	NaN	NaN	4342.24	NaN	18758.2	NaN	29422.7	NaN	NaN	NaN	14664.7	NaN	17363	NaN	23599.8	NaN	17886.6	13721.6	20814.3	17589.7	NaN	20875.7	34448.1	NaN	NaN	NaN	NaN	31119.2	NaN	NaN	46001.2	28340.1	38710.7	55541.3	33477.3	45149.9	38886.8	67529.6	NaN	NaN	18313.9	49155.9	31520.9	25467.2	NaN	NaN	28419.4	33504.8	36175.7	43342.9	31957.4	37384.1	16931.7	NaN	64716.1	NaN	NaN	NaN	NaN	NaN	2711.39	21071.7	2054.1	18850.6	NaN	NaN	NaN	4745	NaN	2963.53	NaN	NaN	NaN	NaN	17450.8	NaN	1515.88	NaN	NaN	NaN	NaN	NaN	8681.69	NaN	13470	NaN	25267.4	NaN	2174	5364.26	6947.74	2748.73	NaN	13980.7	4037.91	NaN	NaN	NaN	NaN	4171.1	NaN	NaN	10257.5	3031.9	2455.28	11610.8	3260.13	2987.87	2247.18	13099.9	NaN	NaN	6676.75	8977.49	2707.51	7336.21	NaN	NaN	3798.52	15152.8	19636.7	5211.43	6789.58	2406.75	2361.85	NaN	3908.16	NaN	NaN	NaN
AT1G23080	AT1G23080.1;AT1G23080.2;AT1G23080.3;AT1G23080.4	AT1G23080.1;AT1G23080.2;AT1G23080.3;AT1G23080.4	Auxin efflux carrier family protein	Chr1	8180768-8183406;8181644-8183406;8180768-8183406;8180768-8183406	619;527;615;615	201606	>AT1G23080.1 | Auxin efflux carrier family protein | Chr1:8180768-8183406 REVERSE LENGTH=619 | 201606;>AT1G23080.2 | Auxin efflux carrier family protein | Chr1:8181644-8183406 REVERSE LENGTH=527 | 201606;>AT1G23080.3 | Auxin efflux carrier family protein | Chr1:8180768-8183406 REVERSE LENGTH=615 | 201606;>AT1G23080.4 | Auxin efflux carrier family protein | Chr1:8180768-8183406 REVERSE LENGTH=615 | 201606	48.6082	2	1	1	1	1	1	1	1	1	1	2	1	2	1	2	2	1	2	2	2	1	2	1	2	1	1	1	1	1	1	2	1	1	2	1	1	1	2	1	2	1	1	1	1	1	1	1	1	2	1	2	2	2	1	1	2	2	2	2	1	1	2	1	2	1	2	2	2	1	2	1	2	8115.53	5860.11	7626.67	6764.48	8156.51	7190.32	6171.54	7827.92	8460.62	2663.24	9118.45	7652.33	5871.83	6025.28	6048.04	6683.53	7902.37	7450.25	9406.22	10809	5512.93	7988.53	6180.22	3104.85	6211.86	4538.33	7649.91	5793.96	5649.03	5637.04	4648.39	6834.23	6885.75	4068.95	5046.62	5641.19	7638.8	7320.02	5716.43	6180.33	5057.48	5609.35	7489.06	6268.62	5610.34	1953.5	5719.67	6878.97	5522.98	6613.1	6197.41	3323.46	5109.36	4122.18	3514.7	3166.77	3828.7	3567.89	3717.26	3239.56	5627.04	8034.39	6192.2	5856.24	5432.7	2849.02	4288.11	718.241	1037.01	1198.14	2443.26	3730.53	12.9865	12.5167	12.8968	12.7238	12.9937	12.8118	12.5914	12.9344	13.0465	11.379	13.1546	12.9017	12.5196	12.5568	12.5623	12.7064	12.9481	12.8631	13.1994	13.3999	12.4286	12.9637	12.5934	11.6003	12.6008	12.1479	12.9012	12.5003	12.4638	12.4607	12.1825	12.7386	12.7494	11.9904	12.3011	12.4618	12.8991	12.8376	12.4809	12.5935	12.3042	12.4536	12.8706	12.6139	12.4539	10.9318	12.4817	12.748	12.4312	12.6911	12.5974	11.6985	12.3189	12.0092	11.7792	11.6288	11.9026	11.8009	11.86	11.6616	12.4582	12.972	12.5962	12.5158	12.4075	11.4762	12.0661	9.48832	10.0182	10.2266	11.2546	11.8652	19439.7	19129.8	22437.8	32159.2	18135	17642	21263.7	41785.2	28416.2	11378.3	36057.3	14685.4	25164.5	22177.6	34827	34003.8	31917.8	29945	29054.7	42997.7	25868	33583.9	32582.4	30959.1	34351.9	12769.9	28029.1	22967.9	15731.6	27451.6	26106.1	21288.7	21282.9	22324.2	37582.3	15164.6	35269.9	26782.4	25224.1	28197.4	24141.5	17863.2	33942.8	30737.8	26650.3	17741.8	26904.9	28538.9	27367.6	26561	32362.1	21954.1	22286.1	14580.1	15328.3	21135.9	16424.4	13847.2	16866.3	12064.5	17514	28823.5	16126.3	18128	18601.7	12788.5	18744.1	11828.8	4584.74	4624.37	9839.49	20033	8115.53	5860.11	7626.67	6764.48	8156.51	7190.32	6171.54	7827.92	8460.62	2663.24	9118.45	7652.33	5871.83	6025.28	6048.04	6683.53	7902.37	7450.25	9406.22	10809	5512.93	7988.53	6180.22	3104.85	6211.86	4538.33	7649.91	5793.96	5649.03	5637.04	4648.39	6834.23	6885.75	4068.95	5046.62	5641.19	7638.8	7320.02	5716.43	6180.33	5057.48	5609.35	7489.06	6268.62	5610.34	1953.5	5719.67	6878.97	5522.98	6613.1	6197.41	3323.46	5109.36	4122.18	3514.7	3166.77	3828.7	3567.89	3717.26	3239.56	5627.04	8034.39	6192.2	5856.24	5432.7	2849.02	4288.11	718.241	1037.01	1198.14	2443.26	3730.53
AT1G23100	AT1G23100.1	AT1G23100.1	GroES-like family protein	Chr1	8195867-8196336	97	201606	>AT1G23100.1 | GroES-like family protein | Chr1:8195867-8196336 FORWARD LENGTH=97 | 201606	41.8277	0	1	1	1	1	1	1	1	1	1	1	1	1	1	1	1	1	1	0	0	0	1	0	1	1	1	1	1	1	1	1	1	1	1	1	1	1	1	1	0	1	1	1	1	1	1	1	1	1	1	0	1	0	0	1	0	0	0	0	1	0	1	1	1	1	0	0	1	1	1	0	1	NaN	76082.2	76531.6	74879.5	20396.8	20302.5	48894.8	88456.1	168154	64301.4	100511	86613.5	167254	54211.9	28820.6	23281.5	82599	63843.8	NaN	NaN	NaN	36615	NaN	19272.7	80912.9	86435.9	99592.6	136936	101672	311856	90434.1	95012.5	53074.9	86178	32629.8	65265.7	96635.3	206757	61700.1	NaN	139088	65186.1	53669.5	94855.1	133004	54406.6	91595.4	117504	394103	80912.3	NaN	146462	NaN	NaN	79040.4	NaN	NaN	NaN	NaN	30338.8	NaN	499884	118311	318698	103559	NaN	NaN	401361	419136	357597	NaN	283607	NaN	16.2153	16.2238	16.1923	14.3161	14.3094	15.5774	16.4327	17.3594	15.9726	16.617	16.4023	17.3517	15.7263	14.8148	14.5069	16.3338	15.9623	NaN	NaN	NaN	15.1601	NaN	14.2343	16.3041	16.3993	16.6038	17.0631	16.6336	18.2505	16.4646	16.5358	15.6957	16.395	14.9939	15.994	16.5603	17.6576	15.913	NaN	17.0856	15.9923	15.7118	16.5334	17.0211	15.7315	16.483	16.8424	18.5882	16.3041	NaN	17.1602	NaN	NaN	16.2703	NaN	NaN	NaN	NaN	14.8889	NaN	18.9312	16.8522	18.2818	16.6601	NaN	NaN	18.6145	18.6771	18.448	NaN	18.1135	NaN	90311.8	191918	139333	46630.6	90289.6	183958	28608	28264.8	263875	203363	188930	63470.8	177893	130418	79813.1	303153	183087	NaN	NaN	NaN	76361.9	NaN	163873	300213	187697	171138	170123	80724.5	18970.5	219842	148327	224683	148016	269499	189981	209343	NaN	79727.4	NaN	245513	66108.8	250289	280929	29396.1	232884	86193.5	103186	7505.31	293764	NaN	78562.8	NaN	NaN	40576	NaN	NaN	NaN	NaN	NaN	NaN	NaN	94943.1	NaN	60746.2	NaN	NaN	NaN	0.815533	NaN	NaN	NaN	NaN	76082.2	76531.6	74879.5	20396.8	20302.5	48894.8	88456.1	168154	64301.4	100511	86613.5	167254	54211.9	28820.6	23281.5	82599	63843.8	NaN	NaN	NaN	36615	NaN	19272.7	80912.9	86435.9	99592.6	136936	101672	311856	90434.1	95012.5	53074.9	86178	32629.8	65265.7	96635.3	206757	61700.1	NaN	139088	65186.1	53669.5	94855.1	133004	54406.6	91595.4	117504	394103	80912.3	NaN	146462	NaN	NaN	79040.4	NaN	NaN	NaN	NaN	30338.8	NaN	499884	118311	318698	103559	NaN	NaN	401361	419136	357597	NaN	283607
AT1G23130	AT1G23130.1	AT1G23130.1	Polyketide cyclase/dehydrase and lipid transport superfamily protein	Chr1	8200434-8200997	160	201606	>AT1G23130.1 | Polyketide cyclase/dehydrase and lipid transport superfamily protein | Chr1:8200434-8200997 FORWARD LENGTH=160 | 201606	56.5675	8	8	7	8	7	6	7	7	8	7	7	7	8	7	6	7	8	6	7	6	7	7	5	6	6	8	8	7	8	8	8	8	8	7	7	8	7	7	7	7	8	7	8	7	8	7	8	8	8	7	8	8	8	8	8	8	7	8	8	8	8	8	8	8	7	8	8	7	8	7	8	7	150155	143384	144288	145509	132694	181935	149736	128298	160571	171841	141553	149878	144779	102435	161504	125223	130131	142860	140598	119892	146347	97743.3	124012	159464	118401	112597	145572	164499	136850	142918	141788	113876	140174	127948	101554	155102	140932	158414	139969	169584	154407	155983	130649	142548	157223	175658	169423	150346	148930	164625	143946	162198	181545	152260	233813	177215	219460	238723	205697	165875	157445	124218	147611	160603	192021	184935	213377	226655	210632	270218	207812	248254	17.1961	17.1295	17.1386	17.1507	17.0177	17.4731	17.1921	16.9691	17.2929	17.3907	17.111	17.1934	17.1435	16.6444	17.3012	16.9341	16.9896	17.1242	17.1012	16.8714	17.159	16.5767	16.9201	17.2829	16.8533	16.7808	17.1514	17.3277	17.0622	17.1248	17.1134	16.7971	17.0969	16.9652	16.6319	17.2429	17.1046	17.2733	17.0947	17.3716	17.2364	17.251	16.9953	17.1211	17.2625	17.4224	17.3703	17.1979	17.1843	17.3288	17.1352	17.3074	17.47	17.2162	17.835	17.4351	17.7436	17.865	17.6502	17.3397	17.2645	16.9225	17.1714	17.2931	17.5509	17.4967	17.703	17.7901	17.6844	18.0438	17.6649	17.9215	574254	393332	491177	655270	373482	475715	607789	463039	709687	673529	642254	481659	547028	448370	512253	554855	462645	593591	662361	695098	604143	396940	589508	572486	602700	418865	680665	596693	519486	685960	408925	468298	485988	574694	568074	691574	479405	467935	491607	592847	691954	537908	549186	574972	532232	666735	552326	552998	510346	672613	435624	661779	729755	689144	886731	727873	694488	737968	886258	773939	554181	489790	659937	635712	626564	810532	836305	841455	1.05832e+06	1.18151e+06	924502	867695	150155	143384	144288	145509	132694	181935	149736	128298	160571	171841	141553	149878	144779	102435	161504	125223	130131	142860	140598	119892	146347	97743.3	124012	159464	118401	112597	145572	164499	136850	142918	141788	113876	140174	127948	101554	155102	140932	158414	139969	169584	154407	155983	130649	142548	157223	175658	169423	150346	148930	164625	143946	162198	181545	152260	233813	177215	219460	238723	205697	165875	157445	124218	147611	160603	192021	184935	213377	226655	210632	270218	207812	248254
AT1G23140	AT1G23140.1	AT1G23140.1	Calcium-dependent lipid-binding (CaLB domain) family protein	Chr1	8202362-8203172	165	201606	>AT1G23140.1 | Calcium-dependent lipid-binding (CaLB domain) family protein | Chr1:8202362-8203172 REVERSE LENGTH=165 | 201606	54.1766	0	1	1	1	0	0	1	0	1	0	1	0	1	0	0	1	1	1	0	0	0	0	1	1	1	1	1	1	1	1	0	1	0	1	1	1	0	1	1	1	1	1	1	1	1	0	1	1	0	1	1	1	0	0	1	1	1	1	0	1	1	0	1	0	1	0	0	0	1	1	1	0	NaN	4863.49	2517.67	3339.66	NaN	NaN	699.04	NaN	5234.05	NaN	1731.17	NaN	10409	NaN	NaN	780.35	2125.19	782.707	NaN	NaN	NaN	NaN	4156.17	1769.64	1100.27	4944.46	1604.55	9035.97	3124.86	5262.17	NaN	6725.64	NaN	4320.57	761.517	5270.3	NaN	7582.11	4897.72	2155.96	6949.03	1558.84	3418.91	5341.32	4417.48	NaN	751.794	2166.86	NaN	919.958	7314.41	8375.66	NaN	NaN	10424.1	4653.86	732.125	9223.47	NaN	4066.94	7988.9	NaN	7204.29	NaN	1390.39	NaN	NaN	NaN	7702.23	841.789	8176.03	NaN	NaN	12.2478	11.2979	11.7055	NaN	NaN	9.44923	NaN	12.3537	NaN	10.7575	NaN	13.3455	NaN	NaN	9.60798	11.0534	9.61233	NaN	NaN	NaN	NaN	12.021	10.7892	10.1036	12.2716	10.648	13.1415	11.6096	12.3614	NaN	12.7155	NaN	12.077	9.57273	12.3637	NaN	12.8884	12.2579	11.0741	12.7626	10.6063	11.7393	12.383	12.109	NaN	9.55419	11.0814	NaN	9.84542	12.8365	13.032	NaN	NaN	13.3476	12.1842	9.51595	13.1711	NaN	11.9897	12.9638	NaN	12.8146	NaN	10.4413	NaN	NaN	NaN	12.9111	9.71732	12.9972	NaN	NaN	3089.32	13560.7	10367.5	NaN	NaN	10622.7	NaN	16446.4	NaN	12595.9	NaN	22701.7	NaN	NaN	23471.4	NaN	7348.16	NaN	NaN	NaN	NaN	18058.7	26849.7	11225	11545.7	15303.7	15949.5	23797.7	4694.77	NaN	7663.65	NaN	23184.7	7273.95	19494.4	NaN	27390.7	24283.2	9732	34152.9	6236.52	8313.45	11336.7	8607.38	NaN	5225.65	11686	627.861	7677.5	7906.35	4732.29	NaN	NaN	16480.1	2372.68	6673.4	4943.48	NaN	1445.1	6240.75	NaN	16179.1	NaN	10558.6	NaN	NaN	NaN	1890.49	2990.98	3735.73	NaN	NaN	4863.49	2517.67	3339.66	NaN	NaN	699.04	NaN	5234.05	NaN	1731.17	NaN	10409	NaN	NaN	780.35	2125.19	782.707	NaN	NaN	NaN	NaN	4156.17	1769.64	1100.27	4944.46	1604.55	9035.97	3124.86	5262.17	NaN	6725.64	NaN	4320.57	761.517	5270.3	NaN	7582.11	4897.72	2155.96	6949.03	1558.84	3418.91	5341.32	4417.48	NaN	751.794	2166.86	NaN	919.958	7314.41	8375.66	NaN	NaN	10424.1	4653.86	732.125	9223.47	NaN	4066.94	7988.9	NaN	7204.29	NaN	1390.39	NaN	NaN	NaN	7702.23	841.789	8176.03	NaN
AT1G23180	AT1G23180.1	AT1G23180.1	ARM repeat superfamily protein	Chr1	8216125-8219515	834	201606	>AT1G23180.1 | ARM repeat superfamily protein | Chr1:8216125-8219515 FORWARD LENGTH=834 | 201606	56.4894	7	8	8	9	6	6	8	7	8	8	7	8	8	8	7	7	7	8	8	7	8	8	5	8	9	8	9	8	9	8	8	8	8	7	8	8	7	7	9	7	8	8	9	8	9	8	8	8	7	9	7	9	7	8	9	9	7	7	7	8	8	7	9	8	8	8	7	8	9	7	7	7	35273.5	35491.2	33614.6	33344.3	31635.4	31189.2	40603.1	35084.6	36759.2	26996.7	37886.3	35156.8	37578.4	31501.4	36565.4	34556.5	31542.4	31001.1	32365.4	33469	36521.6	33843.2	30990.6	35002.2	32774.1	35861.3	31493	30449.3	37077.2	37144	36260.2	31178.7	32392.8	28834	32120.1	34072.4	25648.3	35434	30424.9	29304.7	32257.1	31872	35343.4	32111.1	28813.9	31455.8	32082.1	33719.2	34369.7	24693.8	27100.5	34641.4	31115.1	29133	27925.1	31990.2	31402.8	35861.9	32407.1	28469.3	33141.3	34402.9	30896.7	29821.1	34254	31690.7	33087.7	30189.1	31570.1	25168.8	28230	32581.9	15.1063	15.1152	15.0368	15.0252	14.9493	14.9288	15.3093	15.0985	15.1658	14.7205	15.2094	15.1015	15.1976	14.9431	15.1582	15.0767	14.945	14.92	14.9822	15.0305	15.1565	15.0466	14.9195	15.0952	15.0003	15.1301	14.9427	14.8941	15.1782	15.1808	15.1461	14.9283	14.9834	14.8155	14.9712	15.0563	14.6466	15.1128	14.893	14.8388	14.9773	14.96	15.1092	14.9708	14.8145	14.941	14.9695	15.0413	15.0688	14.5919	14.726	15.0802	14.9253	14.8304	14.7693	14.9653	14.9386	15.1302	14.984	14.7971	15.0163	15.0702	14.9152	14.864	15.064	14.9518	15.014	14.8817	14.9463	14.6193	14.7849	14.9918	134736	163991	167943	149480	146195	168680	132854	147187	159224	123695	116569	170882	157844	140378	118197	168624	143402	140828	114193	113856	157823	182056	131412	128169	141590	186760	169209	129246	175413	140869	183239	166999	135477	114326	138940	128360	151006	120158	137398	124875	116745	163853	147380	111382	124436	117944	144904	109122	120454	137578	132063	128561	96589.1	122877	164608	128519	124246	131033	52596.7	114730	173209	133613	133188	105653	152428	114619	153648	101027	120920	96249.5	106723	133120	35273.5	35491.2	33614.6	33344.3	31635.4	31189.2	40603.1	35084.6	36759.2	26996.7	37886.3	35156.8	37578.4	31501.4	36565.4	34556.5	31542.4	31001.1	32365.4	33469	36521.6	33843.2	30990.6	35002.2	32774.1	35861.3	31493	30449.3	37077.2	37144	36260.2	31178.7	32392.8	28834	32120.1	34072.4	25648.3	35434	30424.9	29304.7	32257.1	31872	35343.4	32111.1	28813.9	31455.8	32082.1	33719.2	34369.7	24693.8	27100.5	34641.4	31115.1	29133	27925.1	31990.2	31402.8	35861.9	32407.1	28469.3	33141.3	34402.9	30896.7	29821.1	34254	31690.7	33087.7	30189.1	31570.1	25168.8	28230	32581.9
AT1G23190	AT1G23190.1	AT1G23190.1	Phosphoglucomutase/phosphomannomutase family protein	Chr1	8219946-8224186	583	201606	>AT1G23190.1 | Phosphoglucomutase/phosphomannomutase family protein | Chr1:8219946-8224186 FORWARD LENGTH=583 | 201606	53.5021	20	20	20	22	20	21	19	20	21	19	20	21	22	19	21	21	22	21	20	21	19	20	18	22	22	21	19	22	24	22	21	21	20	22	21	22	21	22	20	20	22	22	21	20	22	19	21	21	22	20	23	23	23	21	24	23	22	23	24	22	23	21	22	22	19	22	22	22	23	22	22	22	454498	424377	463018	459758	476194	494511	444000	409461	493487	509138	420464	454193	489986	599082	433604	402584	429042	431524	447809	409564	500436	434804	438047	366885	392537	466895	426307	412568	423527	448551	495973	466019	467432	443237	369218	415077	461989	402160	492598	393561	422990	457185	390476	394530	457782	481433	441232	468470	501294	480660	454366	408400	566194	543387	445595	472216	434328	429451	475149	486412	491909	409941	445307	469424	523895	515653	451902	468159	533886	434167	461352	503124	18.7939	18.695	18.8207	18.8105	18.8612	18.9156	18.7602	18.6434	18.9127	18.9577	18.6816	18.7929	18.9024	19.1924	18.726	18.6189	18.7108	18.7191	18.7725	18.6437	18.9328	18.73	18.7407	18.485	18.5825	18.8327	18.7015	18.6543	18.6921	18.7749	18.9199	18.83	18.8344	18.7577	18.4941	18.663	18.8175	18.6174	18.9101	18.5862	18.6903	18.8024	18.5749	18.5898	18.8043	18.877	18.7512	18.8376	18.9353	18.8747	18.7935	18.6396	19.1109	19.0516	18.7654	18.8491	18.7284	18.7121	18.858	18.8918	18.908	18.6451	18.7644	18.8405	18.9989	18.976	18.7857	18.8366	19.0262	18.7279	18.8155	18.9406	896314	848334	905483	957255	780735	1.00608e+06	821682	896825	855382	1.01658e+06	819799	918678	974788	1.09534e+06	947094	748002	769528	697539	821249	599158	903592	708630	1038203	821887	692961	988625	860723	741432	822943	918994	994720	820031	842149	781728	683728	723324	984837	773815	784613	705210	849899	967980	780865	859956	991339	882439	879711	825031	763524	770235	617845	797724	939166	867114	773359	1.02844e+06	751895	759641	784753	1.00472e+06	840200	698756	865346	719109	1.02838e+06	807534	777021	814529	932923	736279	894676	813506	454498	424377	463018	459758	476194	494511	444000	409461	493487	509138	420464	454193	489986	599082	433604	402584	429042	431524	447809	409564	500436	434804	438047	366885	392537	466895	426307	412568	423527	448551	495973	466019	467432	443237	369218	415077	461989	402160	492598	393561	422990	457185	390476	394530	457782	481433	441232	468470	501294	480660	454366	408400	566194	543387	445595	472216	434328	429451	475149	486412	491909	409941	445307	469424	523895	515653	451902	468159	533886	434167	461352	503124
AT1G23230	AT1G23230.1;AT1G23230.2;AT1G23230.3	AT1G23230.1;AT1G23230.2;AT1G23230.3	mediator of RNA polymerase II transcription subunit	Chr1	8244481-8251741	1615;1592;1596	201606	>AT1G23230.1 | mediator of RNA polymerase II transcription subunit | Chr1:8244481-8251741 FORWARD LENGTH=1615 | 201606;>AT1G23230.2 | mediator of RNA polymerase II transcription subunit | Chr1:8244481-8251741 FORWARD LENGTH=1592 | 201606;>AT1G23230.3 | mediator of RNA polymerase II transcription subunit | Chr1:8244481-8251741 FORWARD LENGTH=1596 | 201606	55.4155	1	1	0	1	1	1	1	1	1	1	1	0	1	1	1	1	1	1	0	1	0	0	0	1	1	1	1	1	1	1	0	1	0	0	1	1	1	1	1	1	1	1	1	1	0	1	1	1	0	1	0	1	0	1	1	1	1	0	0	1	0	0	1	0	1	0	0	1	1	1	1	1	10249	13228.3	NaN	12905.2	15343.7	11587.7	20635.6	35235.1	20930	9399.69	16739.4	NaN	35457	10361.7	17092.5	13703.1	12478.6	15674.3	NaN	14937.1	NaN	NaN	NaN	21602.6	14695.7	14382.6	16367	29931.9	24441.7	12649.5	NaN	25156.9	NaN	NaN	9828.49	40099	29473.1	18207.9	20529.9	22689.6	26240.3	17434.7	24446.3	25035.8	NaN	15644.6	25321.2	70493.2	NaN	16975.3	NaN	15594.6	NaN	24991.5	20724.9	19577.2	7183.11	NaN	NaN	20629.9	NaN	NaN	22093.3	NaN	52729.5	NaN	NaN	15055.6	14667.6	18403.6	20037	15495.7	13.3232	13.6913	NaN	13.6557	13.9054	13.5003	14.3328	15.1047	14.3533	13.1984	14.031	NaN	15.1138	13.339	14.0611	13.7422	13.6072	13.9361	NaN	13.8666	NaN	NaN	NaN	14.3989	13.8431	13.812	13.9985	14.8694	14.5771	13.6268	NaN	14.6187	NaN	NaN	13.2628	15.2913	14.8471	14.1523	14.3254	14.4697	14.6795	14.0897	14.5773	14.6117	NaN	13.9334	14.6281	16.1052	NaN	14.0512	NaN	13.9288	NaN	14.6092	14.3391	14.2569	12.8104	NaN	NaN	14.3324	NaN	NaN	14.4313	NaN	15.6863	NaN	NaN	13.878	13.8403	14.1677	14.2904	13.9196	11873.3	62949.8	NaN	55451.8	29188.2	23287.8	72386.8	52997.2	47623.4	33733	64027.8	NaN	95772.5	19241.1	40073.5	74025.8	38534.7	65030	NaN	55391.8	NaN	NaN	NaN	36578.2	26946	43496.3	75347.4	118719	79111.4	55577.1	NaN	33515.2	NaN	NaN	37864.7	65517.8	63112.4	102033	95891.1	45958	94435.4	51642.9	48807.6	87845.9	NaN	37474.8	59999.2	106398	NaN	80900.1	NaN	16082.2	NaN	69551.1	28593	80350.4	39749.5	NaN	NaN	113925	NaN	NaN	81996.6	NaN	20670.2	NaN	NaN	38928.7	48535	60184.5	92178.8	76758.6	10249	13228.3	NaN	12905.2	15343.7	11587.7	20635.6	35235.1	20930	9399.69	16739.4	NaN	35457	10361.7	17092.5	13703.1	12478.6	15674.3	NaN	14937.1	NaN	NaN	NaN	21602.6	14695.7	14382.6	16367	29931.9	24441.7	12649.5	NaN	25156.9	NaN	NaN	9828.49	40099	29473.1	18207.9	20529.9	22689.6	26240.3	17434.7	24446.3	25035.8	NaN	15644.6	25321.2	70493.2	NaN	16975.3	NaN	15594.6	NaN	24991.5	20724.9	19577.2	7183.11	NaN	NaN	20629.9	NaN	NaN	22093.3	NaN	52729.5	NaN	NaN	15055.6	14667.6	18403.6	20037	15495.7
AT1G23290	AT1G23290.1;AT1G70600.1	AT1G23290.1;AT1G70600.1	Ribosomal protein L18e/L15 superfamily protein	Chr1	8263007-8263447;26621168-26621608	146	201606	>AT1G23290.1 | Ribosomal protein L18e/L15 superfamily protein | Chr1:8263007-8263447 FORWARD LENGTH=146 | 201606;>AT1G70600.1 | Ribosomal protein L18e/L15 superfamily protein | Chr1:26621168-26621608 REVERSE LENGTH=146 | 201606	54.1759	10	13	11	13	12	11	12	11	13	10	12	11	14	10	12	11	11	10	12	12	10	10	10	13	11	12	13	12	14	12	10	11	11	11	14	13	12	11	11	12	13	11	11	12	11	10	12	13	9	7	12	13	13	12	11	13	10	11	12	14	12	14	14	13	10	12	11	12	13	13	13	13	16419	9446.28	8608.65	8130.63	16106.1	15946.4	12891.5	13335.6	7779.05	11789.6	9350.08	11294.4	8313.72	10505.7	12899.2	12424.6	10370.2	8929.3	9975.21	12146.4	7057.34	8407.88	16641.4	10747.2	7334.99	8752.21	9368.48	9689.49	8848.41	9501.79	9639.66	10110.3	11162.8	6627.38	7969.51	8862.87	8592.71	11966.6	7698.73	13189.4	7681.24	12770.6	8932.3	9528.96	7264.87	14242.6	8545.92	8367.65	9557.54	8013.49	5462.63	6007.61	7102.33	9026.8	7200.19	7782.35	6817.81	5989.22	5540.97	8891.28	5600.81	6832.62	8996.39	7020.71	8877.12	8844.09	7247.94	7346.15	4481.15	7217.89	6800.26	11001	14.0031	13.2055	13.0716	12.9892	13.9753	13.9609	13.6541	13.703	12.9254	13.5252	13.1908	13.4633	13.0213	13.3589	13.655	13.6009	13.3402	13.1243	13.2841	13.5682	12.7849	13.0375	14.0225	13.3917	12.8406	13.0954	13.1936	13.2422	13.1112	13.214	13.2348	13.3035	13.4464	12.6942	12.9603	13.1136	13.0689	13.5467	12.9104	13.6871	12.9071	13.6405	13.1248	13.2181	12.8267	13.7979	13.061	13.0306	13.2224	12.9682	12.4154	12.5526	12.7941	13.14	12.8138	12.926	12.7351	12.5482	12.4359	13.1182	12.4514	12.7382	13.1351	12.7774	13.1159	13.1105	12.8234	12.8428	12.1297	12.8174	12.7314	13.4253	118452	76215	67936	55244.4	94158.4	110157	100172	134734	60048.9	83510	91520.4	76702.7	70876.4	66105.1	128933	94899.3	97991.7	104248	112662	121868	82405.4	89845.1	111230	77960.7	81111.8	51554.6	75819.4	119222	99391.9	84089.2	79564	64350.3	68021.6	74668.1	79827.9	110632	62247	130000	96585.1	138629	68953.3	84816.1	67152.1	88794.8	79630.8	89936.8	61100.5	63534.1	95607.2	71621.5	54475	63534.3	71540.1	62744.5	69144.2	52419.3	81102.5	86354.4	96101.5	61226.4	68080.2	102642	54990.7	87232.9	61690.8	99490.5	115989	139603	67525.2	57354.9	50425.9	95451.1	16419	9446.28	8608.65	8130.63	16106.1	15946.4	12891.5	13335.6	7779.05	11789.6	9350.08	11294.4	8313.72	10505.7	12899.2	12424.6	10370.2	8929.3	9975.21	12146.4	7057.34	8407.88	16641.4	10747.2	7334.99	8752.21	9368.48	9689.49	8848.41	9501.79	9639.66	10110.3	11162.8	6627.38	7969.51	8862.87	8592.71	11966.6	7698.73	13189.4	7681.24	12770.6	8932.3	9528.96	7264.87	14242.6	8545.92	8367.65	9557.54	8013.49	5462.63	6007.61	7102.33	9026.8	7200.19	7782.35	6817.81	5989.22	5540.97	8891.28	5600.81	6832.62	8996.39	7020.71	8877.12	8844.09	7247.94	7346.15	4481.15	7217.89	6800.26	11001
AT1G23310	AT1G23310.1	AT1G23310.1	glutamate		glyoxylate	481	201606	>AT1G23310.1 | glutamate:glyoxylate aminotransferase | Chr1:8268720-8271329 REVERSE LENGTH=481 | 201606	56.9283	56	60	62	61	58	57	60	58	60	62	60	62	59	63	59	59	59	58	60	56	62	57	53	56	58	62	59	58	61	61	60	60	59	55	57	60	60	61	58	57	57	59	61	60	62	57	59	59	60	62	61	60	60	61	60	63	60	59	60	62	62	59	62	62	59	59	58	61	61	60	61	58	674605	735031	658469	639448	683155	654788	537668	698993	592469	656448	563845	630898	710416	586878	575770	518722	575004	564346	568504	512632	643961	554183	729440	581269	604252	734507	735553	677168	716871	673236	584212	611872	611928	596947	567588	645897	669157	658963	677951	609996	609927	619713	513045	585612	585286	502837	594880	595116	676228	628719	599370	490092	592058	673144	649110	567103	575366	573107	612274	571253	646162	617319	640687	703719	569077	616876	602134	668741	629827	593213	585086	529671	19.3637	19.4874	19.3288	19.2865	19.3819	19.3207	19.0364	19.4149	19.1764	19.3243	19.1049	19.267	19.4383	19.1627	19.1351	18.9846	19.1332	19.1062	19.1168	18.9676	19.2966	19.08	19.4764	19.1488	19.2048	19.4864	19.4885	19.3692	19.4514	19.3608	19.1561	19.2229	19.223	19.1872	19.1145	19.3009	19.352	19.3298	19.3708	19.2184	19.2183	19.2412	18.9687	19.1596	19.1588	18.9397	19.1822	19.1828	19.3672	19.2621	19.1931	18.9027	19.1754	19.3606	19.3081	19.1133	19.1341	19.1284	19.2238	19.1238	19.3015	19.2357	19.2893	19.4246	19.1183	19.2346	19.1997	19.3511	19.2646	19.1782	19.1583	19.0147	2.1133e+06	2.51869e+06	2.40182e+06	2.08361e+06	2.26075e+06	1.9676e+06	1919706	2.31368e+06	2.14512e+06	2.22076e+06	2.05458e+06	2117101	2.42387e+06	1.87862e+06	2058577	1.96701e+06	2.14571e+06	1.9257e+06	1.98112e+06	1.79778e+06	2.14737e+06	2.02245e+06	2219749	1.94036e+06	2093703	2.46886e+06	2662618	2360081	2.41949e+06	2.384e+06	1.78318e+06	2.05104e+06	1.95048e+06	2.29797e+06	2.08762e+06	2211619	2325185	2.11957e+06	2.4496e+06	2.09112e+06	2.0117e+06	1.93763e+06	1.8574e+06	2.12413e+06	2.22339e+06	1.61556e+06	2.07248e+06	2.07611e+06	2.451e+06	2.03842e+06	2.16977e+06	1.76973e+06	1.99675e+06	2201200	2.00867e+06	1.94636e+06	2.00521e+06	1.80531e+06	2.19245e+06	1.84047e+06	2116178	2284435	2.33172e+06	2.48423e+06	1.81675e+06	2.27474e+06	2.08764e+06	2.32388e+06	2.14836e+06	2.0735e+06	1948627	1.68952e+06	674605	735031	658469	639448	683155	654788	537668	698993	592469	656448	563845	630898	710416	586878	575770	518722	575004	564346	568504	512632	643961	554183	729440	581269	604252	734507	735553	677168	716871	673236	584212	611872	611928	596947	567588	645897	669157	658963	677951	609996	609927	619713	513045	585612	585286	502837	594880	595116	676228	628719	599370	490092	592058	673144	649110	567103	575366	573107	612274	571253	646162	617319	640687	703719	569077	616876	602134	668741	629827	593213	585086	529671
AT1G23440	AT1G23440.1;AT1G23440.3	AT1G23440.1;AT1G23440.3	Peptidase C15%2C pyroglutamyl peptidase I-like protein	Chr1	8321940-8324019	217	201606	>AT1G23440.1 | Peptidase C15%2C pyroglutamyl peptidase I-like protein | Chr1:8321940-8324019 FORWARD LENGTH=217 | 201606;>AT1G23440.3 | Peptidase C15%2C pyroglutamyl peptidase I-like protein | Chr1:8321940-8324019 FORWARD LENGTH=217 | 201606	51.5635	3	3	2	3	3	3	3	3	2	3	3	3	3	2	3	3	3	3	3	3	2	3	3	3	3	3	3	3	3	3	3	2	3	3	3	3	3	3	3	3	3	3	3	3	3	3	3	3	3	2	3	2	2	2	3	2	2	2	3	3	2	3	3	3	3	3	3	3	2	3	3	3	68536.3	45372.6	55558	55397.1	81547.5	62166.9	75513.1	64315.5	47848.6	90347.6	45561.1	34560.8	57862	76176.4	79273.4	42588.5	60330	51353.8	38766.6	29957.7	27703.2	32088.6	43431.8	63962.6	50625.9	50242.5	57301.4	81903.1	76875.1	58852.1	36424.5	47621.4	60805.2	30377.8	49262	54574.1	77543.6	60939.7	57008.5	48678.9	72631.3	58791.2	70922.1	56863.5	34386	59525	71679.5	70723.2	39276.6	49943.3	44525.1	31020.8	34375.8	43654.5	62136.3	45996	37856.3	59767	79343.9	51984.1	27808.4	37244.4	43031	41996.7	72606.6	56996.3	57962.3	72097.1	25848	80139.5	36005.2	85129.9	16.0646	15.4695	15.7617	15.7575	16.3154	15.9239	16.2044	15.9729	15.5462	16.4632	15.4755	15.0769	15.8203	16.2171	16.2745	15.3782	15.8806	15.6482	15.2425	14.8706	14.7578	14.9698	15.4065	15.9649	15.6276	15.6166	15.8063	16.3216	16.2302	15.8448	15.1526	15.5393	15.8919	14.8907	15.5882	15.7359	16.2427	15.8951	15.7989	15.571	16.1483	15.8433	16.1139	15.7952	15.0695	15.8612	16.1293	16.1099	15.2614	15.608	15.4423	14.9209	15.0691	15.4138	15.9231	15.4892	15.2082	15.8671	16.2758	15.6658	14.7632	15.1847	15.3931	15.358	16.1478	15.7986	15.8228	16.1377	14.6578	16.2902	15.1359	16.3774	197341	115700	133858	119260	209329	99997.9	194776	206719	45374.4	156094	263545	61436.1	96363.3	126594	205662	194851	237453	210686	173638	173862	100655	199205	97520.7	188344	129477	123942	133199	310714	194047	152719	104849	73688.4	136595	235983	196666	221940	169462	188784	264264	194913	212849	95551.4	205633	156579	65201.5	104907	130796	183411	138242	117701	171912	84657.5	110606	146036	119313	96278.1	78822.8	146973	217856	85348.9	122051	157686	82527.9	149296	105270	319860	239934	364502	95343.8	370798	113437	305101	68536.3	45372.6	55558	55397.1	81547.5	62166.9	75513.1	64315.5	47848.6	90347.6	45561.1	34560.8	57862	76176.4	79273.4	42588.5	60330	51353.8	38766.6	29957.7	27703.2	32088.6	43431.8	63962.6	50625.9	50242.5	57301.4	81903.1	76875.1	58852.1	36424.5	47621.4	60805.2	30377.8	49262	54574.1	77543.6	60939.7	57008.5	48678.9	72631.3	58791.2	70922.1	56863.5	34386	59525	71679.5	70723.2	39276.6	49943.3	44525.1	31020.8	34375.8	43654.5	62136.3	45996	37856.3	59767	79343.9	51984.1	27808.4	37244.4	43031	41996.7	72606.6	56996.3	57962.3	72097.1	25848	80139.5	36005.2	85129.9
AT1G23730	AT1G23730.1;AT1G23730.2	AT1G23730.1;AT1G23730.2	beta carbonic anhydrase 3	Chr1	8395965-8398014	258	201606	>AT1G23730.1 | beta carbonic anhydrase 3 | Chr1:8395965-8398014 FORWARD LENGTH=258 | 201606;>AT1G23730.2 | beta carbonic anhydrase 3 | Chr1:8395965-8398014 FORWARD LENGTH=258 | 201606	50.0519	2	2	2	2	2	2	2	2	2	2	2	2	2	2	2	2	2	2	2	2	2	2	2	2	2	2	2	2	2	2	2	2	2	2	2	2	2	2	2	2	2	2	2	2	2	2	2	2	2	2	2	2	2	2	2	2	2	2	2	2	2	2	2	2	2	2	2	2	2	2	2	2	204875	93424.6	98244.3	92633.9	142234	116137	89773.9	93838.4	83402.5	111930	112953	93352.4	96107.9	117946	118010	103988	110604	112040	116492	107189	109188	107741	113621	113510	94552.4	75603.6	69993.6	97252.4	90185.1	90639.1	116398	80961.7	118815	100613	93378.7	94771.3	97416	99061.1	82272.9	104108	82045.4	111425	88052.1	83775.4	81048.4	103330	100716	95651.7	60145.6	57728	57288.4	48924.2	55633.4	63340.8	52009.7	51350.5	61923.1	46670.8	59428.1	68756.6	62562.1	63712.5	60280.5	63050.6	78319.4	58064.9	62740.8	61241.7	44265.6	55049.9	49882.9	55390	17.6444	16.5115	16.5841	16.4993	17.1179	16.8255	16.454	16.5179	16.3478	16.7722	16.7854	16.5104	16.5524	16.8478	16.8485	16.6661	16.755	16.7737	16.8299	16.7098	16.7365	16.7172	16.7939	16.7925	16.5288	16.2062	16.0949	16.5694	16.4606	16.4678	16.8287	16.305	16.8584	16.6185	16.5108	16.5322	16.5719	16.596	16.3281	16.6677	16.3241	16.7657	16.4261	16.3542	16.3065	16.6569	16.6199	16.5455	15.8762	15.817	15.806	15.5783	15.7637	15.9508	15.6665	15.6481	15.9182	15.5102	15.8589	16.0692	15.933	15.9593	15.8794	15.9442	16.2571	15.8254	15.9371	15.9022	15.4339	15.7485	15.6063	15.7573	3.38231e+06	1.62545e+06	1.47215e+06	1.52005e+06	1.89104e+06	1.93105e+06	1.36764e+06	1.66189e+06	1.35609e+06	1.71761e+06	1.95328e+06	1.48541e+06	1510646	2120664	1.90474e+06	1.79366e+06	1.88497e+06	2.30642e+06	1.97004e+06	2.60608e+06	1.77395e+06	2.02913e+06	1.47253e+06	2.13523e+06	1584778	1.09538e+06	1.01054e+06	1.3805e+06	1.50226e+06	1.23128e+06	1748186	1287682	1.84781e+06	1.66364e+06	1.309e+06	1.27133e+06	1.45948e+06	1574753	1.27601e+06	1.62454e+06	1.51667e+06	1592287	1.2684e+06	1.36576e+06	1.36399e+06	1.36028e+06	1.52188e+06	1.75078e+06	1142735	867082	848729	885692	1.0068e+06	928815	720606	967810	925566	876225	887988	1.04545e+06	1057050	997667	872131	939956	1.37418e+06	1.13188e+06	1.02165e+06	998239	696924	930286	765391	927972	204875	93424.6	98244.3	92633.9	142234	116137	89773.9	93838.4	83402.5	111930	112953	93352.4	96107.9	117946	118010	103988	110604	112040	116492	107189	109188	107741	113621	113510	94552.4	75603.6	69993.6	97252.4	90185.1	90639.1	116398	80961.7	118815	100613	93378.7	94771.3	97416	99061.1	82272.9	104108	82045.4	111425	88052.1	83775.4	81048.4	103330	100716	95651.7	60145.6	57728	57288.4	48924.2	55633.4	63340.8	52009.7	51350.5	61923.1	46670.8	59428.1	68756.6	62562.1	63712.5	60280.5	63050.6	78319.4	58064.9	62740.8	61241.7	44265.6	55049.9	49882.9	55390
AT1G23740	AT1G23740.1	AT1G23740.1	Oxidoreductase%2C zinc-binding dehydrogenase family protein	Chr1	8398245-8399656	386	201606	>AT1G23740.1 | Oxidoreductase%2C zinc-binding dehydrogenase family protein | Chr1:8398245-8399656 REVERSE LENGTH=386 | 201606	55.7885	31	32	30	33	32	30	31	31	31	31	31	31	31	31	32	31	32	30	29	31	32	31	29	33	32	32	32	29	31	32	31	29	30	32	29	33	32	30	31	29	33	31	30	31	30	30	30	31	29	31	31	29	30	32	30	31	32	27	32	31	29	30	31	29	33	29	29	30	32	31	30	29	567297	558126	527952	529164	575504	528364	466518	481927	498625	619324	504611	515782	506525	613439	453238	421555	429601	440286	381362	411337	584265	404576	461011	476481	417276	548304	467371	495846	533392	504792	572586	445597	559375	394739	419154	469467	482168	457332	422970	402748	568578	598500	445678	454114	515635	500508	581681	521726	413483	452568	376125	408201	452513	478392	443697	446142	499804	397410	391227	483044	467545	329243	493783	385113	550021	381684	394019	414938	383331	373904	429810	398865	19.1137	19.0902	19.01	19.0134	19.1345	19.0112	18.8316	18.8785	18.9276	19.2403	18.9448	18.9764	18.9503	19.2266	18.7899	18.6854	18.7126	18.7481	18.5408	18.65	19.1563	18.6261	18.8144	18.8621	18.6706	19.0646	18.8342	18.9195	19.0248	18.9453	19.1271	18.7654	19.0935	18.5905	18.6771	18.8407	18.8792	18.8029	18.6902	18.6195	19.117	19.191	18.7656	18.7927	18.976	18.933	19.1499	18.9929	18.6575	18.7878	18.5209	18.6389	18.7876	18.8678	18.7592	18.7671	18.931	18.6003	18.5776	18.8818	18.8347	18.3288	18.9135	18.5549	19.0691	18.542	18.5879	18.6625	18.5482	18.5123	18.7133	18.6055	1.2036e+06	1.19452e+06	982672	1.21579e+06	1.09665e+06	1.08438e+06	1.03898e+06	1.07161e+06	1.09885e+06	1257881	1.33871e+06	1.02953e+06	1143611	1.20449e+06	1.18322e+06	1182072	1.12256e+06	1219487	1.02495e+06	1.13956e+06	974394	996249	921641	1.17485e+06	1.18909e+06	1.13883e+06	1094944	1.1617e+06	1.20224e+06	1.18948e+06	958702	874188	1004358	1.0759e+06	1.16576e+06	1.25084e+06	918531	1.20927e+06	1.01439e+06	1117376	1.31397e+06	1085746	1.13298e+06	1.22947e+06	957088	1.14841e+06	1.18237e+06	1.30701e+06	983046	911295	943942	876786	888084	987196	852775	869878	902036	844694	843287	953561	938450	1.01374e+06	1.06123e+06	902407	1.00699e+06	1.00081e+06	963289	1.09749e+06	822145	1.11591e+06	974991	1077372	567297	558126	527952	529164	575504	528364	466518	481927	498625	619324	504611	515782	506525	613439	453238	421555	429601	440286	381362	411337	584265	404576	461011	476481	417276	548304	467371	495846	533392	504792	572586	445597	559375	394739	419154	469467	482168	457332	422970	402748	568578	598500	445678	454114	515635	500508	581681	521726	413483	452568	376125	408201	452513	478392	443697	446142	499804	397410	391227	483044	467545	329243	493783	385113	550021	381684	394019	414938	383331	373904	429810	398865
AT1G23800	AT1G23800.1	AT1G23800.1	aldehyde dehydrogenase 2B7	Chr1	8412238-8414804	534	201606	>AT1G23800.1 | aldehyde dehydrogenase 2B7 | Chr1:8412238-8414804 REVERSE LENGTH=534 | 201606	53.1708	4	3	3	3	4	4	4	4	4	4	3	3	4	4	3	4	4	4	4	5	4	3	4	3	4	3	4	4	4	3	4	4	5	4	4	3	3	5	5	3	5	4	5	4	4	4	4	3	5	4	3	4	4	4	5	5	4	5	5	5	4	4	4	3	4	5	5	4	5	4	4	5	288304	251752	233939	227444	151373	165941	322080	184590	284499	154006	205284	237379	275565	197724	197211	229416	197118	192660	248892	254951	259488	234481	262180	185430	226646	297443	281596	287425	279942	281244	194757	287618	134153	289338	218757	224678	262956	197027	261694	175438	302008	169898	229063	310417	298576	173500	168726	227648	238990	400558	183501	267255	261403	344767	351144	282362	318390	368053	286501	292127	367390	165179	209063	147700	132862	238692	233287	249462	334700	306554	339378	281411	18.1372	17.9416	17.8358	17.7952	17.2077	17.3403	18.2971	17.494	18.1181	17.2326	17.6473	17.8568	18.072	17.5931	17.5894	17.8076	17.5887	17.5557	17.9252	17.9599	17.9853	17.8391	18.0002	17.5005	17.7901	18.1823	18.1033	18.1328	18.0948	18.1015	17.5713	18.1338	17.0335	18.1424	17.739	17.7775	18.0045	17.588	17.9975	17.4206	18.2042	17.3743	17.8054	18.2438	18.1877	17.4046	17.3643	17.7964	17.8666	18.6117	17.4854	18.0279	17.9959	18.3953	18.4217	18.1072	18.2804	18.4896	18.1282	18.1562	18.487	17.3337	17.6736	17.1723	17.0196	17.8648	17.8317	17.9285	18.3525	18.2258	18.3725	18.1023	613671	634034	468714	509135	426531	414893	902049	542256	600242	613505	580232	438319	711060	444579	467693	540772	589711	604650	673537	517454	638128	447844	381432	469305	542635	578721	876975	700259	748680	584909	635826	499835	550151	397147	653315	630194	802106	701180	616341	460531	881553	432263	797827	801608	667982	595899	466390	579669	466046	882297	591479	390406	536344	492045	898683	747529	645458	723109	346204	900534	787547	622520	696880	575751	434360	644049	539464	750640	612326	907795	470262	632632	288304	251752	233939	227444	151373	165941	322080	184590	284499	154006	205284	237379	275565	197724	197211	229416	197118	192660	248892	254951	259488	234481	262180	185430	226646	297443	281596	287425	279942	281244	194757	287618	134153	289338	218757	224678	262956	197027	261694	175438	302008	169898	229063	310417	298576	173500	168726	227648	238990	400558	183501	267255	261403	344767	351144	282362	318390	368053	286501	292127	367390	165179	209063	147700	132862	238692	233287	249462	334700	306554	339378	281411
AT1G23820	AT1G23820.1	AT1G23820.1	spermidine synthase	Chr1	8420410-8422724	334	201606	>AT1G23820.1 | spermidine synthase | Chr1:8420410-8422724 FORWARD LENGTH=334 | 201606	51.3445	10	10	10	10	9	10	11	10	10	10	11	11	10	10	10	11	10	11	9	11	11	11	7	10	9	10	11	11	10	10	11	11	11	10	11	10	10	10	11	11	10	11	11	10	10	10	9	10	11	9	10	10	10	10	10	10	10	11	11	10	10	11	10	10	11	10	11	10	11	11	10	10	78292.7	94318.5	83755.6	112557	92533.6	95680.8	80887.8	82888.8	84725.3	90752.4	80246.2	81323.3	94653.7	83544.8	76623.8	86844.4	78778.8	89789	76917.8	71980	74064.1	76308.1	71474.4	83307.3	82813.4	94013.8	97285	91938.9	86299.4	103820	70659.1	83228.4	75940.7	69495.9	63402.2	92771.7	94113.8	75672	80812.6	78699	93139.4	81876.2	78131.9	81670.1	83423.9	75419.6	79443.7	92495.1	74375.4	83249.1	64108.6	67846.4	81347.1	93716.7	84996	81711.7	57387.2	53450.9	70650.5	86955.8	50847.8	53848.5	88648.6	74539.4	61490.4	73651.8	69677.5	64433.6	65393.9	65901.3	73210.5	78891.6	16.2566	16.5253	16.3539	16.7803	16.4977	16.5459	16.3036	16.3389	16.3705	16.4696	16.2921	16.3114	16.5304	16.3503	16.2255	16.4061	16.2655	16.4543	16.231	16.1353	16.1765	16.2195	16.1251	16.3462	16.3376	16.5206	16.5699	16.4884	16.3971	16.6637	16.1086	16.3448	16.2126	16.0846	15.9522	16.5014	16.5221	16.2075	16.3023	16.2641	16.5071	16.3212	16.2536	16.3175	16.3482	16.2027	16.2776	16.4971	16.1825	16.3451	15.9682	16.05	16.3118	16.516	16.3751	16.3183	15.8084	15.7059	16.1084	16.408	15.6339	15.7166	16.4358	16.1857	15.9081	16.1684	16.0884	15.9755	15.9969	16.008	16.1598	16.2676	540922	560877	379092	555696	553513	510921	522361	590680	490304	521146	651942	423870	571018	581594	559022	675047	525747	551980	575234	598196	417070	525662	471350	564028	651099	494438	737574	560987	624235	583297	473551	375512	495047	576160	541111	627984	502296	557197	582798	492075	666008	431066	470911	590434	455432	496923	473709	435627	526836	500488	463606	395154	482056	483287	393350	537418	364926	425088	569901	466451	417424	456427	555258	582198	370175	674994	613459	532774	346349	540324	428799	598079	78292.7	94318.5	83755.6	112557	92533.6	95680.8	80887.8	82888.8	84725.3	90752.4	80246.2	81323.3	94653.7	83544.8	76623.8	86844.4	78778.8	89789	76917.8	71980	74064.1	76308.1	71474.4	83307.3	82813.4	94013.8	97285	91938.9	86299.4	103820	70659.1	83228.4	75940.7	69495.9	63402.2	92771.7	94113.8	75672	80812.6	78699	93139.4	81876.2	78131.9	81670.1	83423.9	75419.6	79443.7	92495.1	74375.4	83249.1	64108.6	67846.4	81347.1	93716.7	84996	81711.7	57387.2	53450.9	70650.5	86955.8	50847.8	53848.5	88648.6	74539.4	61490.4	73651.8	69677.5	64433.6	65393.9	65901.3	73210.5	78891.6
AT1G23860	AT1G23860.1;AT1G23860.2;AT1G23860.3;AT1G23860.4	AT1G23860.1;AT1G23860.2;AT1G23860.3;AT1G23860.4	RS-containing zinc finger protein 21	Chr1	8428091-8429164	187;187;164;183	201606	>AT1G23860.1 | RS-containing zinc finger protein 21 | Chr1:8428091-8429164 REVERSE LENGTH=187 | 201606;>AT1G23860.2 | RS-containing zinc finger protein 21 | Chr1:8428091-8429164 REVERSE LENGTH=187 | 201606;>AT1G23860.3 | RS-containing zinc finger protein 21 | Chr1:8428091-8429164 REVERSE LENGTH=164 | 201606;>AT1G23860.4 | RS-containing zinc finger protein 21 | Chr1:8428091-8429164 REVERSE LENGTH=183 | 201606	49.699	1	1	0	1	0	0	1	1	1	0	1	1	1	0	1	1	1	1	1	1	0	1	0	1	1	1	1	1	1	1	1	1	0	1	1	1	1	1	1	1	1	0	1	1	1	0	0	1	1	1	1	1	1	1	0	1	0	1	1	1	1	1	1	1	1	1	1	1	1	1	1	1	3531.74	8585.64	NaN	6369.87	NaN	NaN	8385.62	6479.37	6768.63	NaN	5258.8	6798.68	5537.71	NaN	7200.58	7062.86	6075.82	4400.47	7405.06	3779.33	NaN	6296.06	NaN	5328.05	5973.75	5792.28	5635	8871.62	7962.12	7516.89	6445.78	4356.52	NaN	5032.62	5731.45	4726.18	7895.61	7336.46	8682.48	4889.85	7795.54	NaN	8341.9	5441.09	4480.78	NaN	NaN	4335.37	5525.36	6909.69	6057.6	7526.77	4881.27	8200.64	NaN	10141.8	NaN	5599.44	6339.45	10067.4	6123.46	9192.74	8618.72	6635.23	3893.27	5874.76	7748.82	5895.03	5296.75	8608.8	7872.43	8052.86	11.7862	13.0677	NaN	12.637	NaN	NaN	13.0337	12.6616	12.7246	NaN	12.3605	12.731	12.4351	NaN	12.8139	12.786	12.5689	12.1034	12.8543	11.8839	NaN	12.6202	NaN	12.3794	12.5444	12.4999	12.4602	13.115	12.9589	12.8759	12.6541	12.089	NaN	12.2971	12.4847	12.2065	12.9468	12.8409	13.0839	12.2556	12.9284	NaN	13.0262	12.4097	12.1295	NaN	NaN	12.0819	12.4319	12.7544	12.5645	12.8778	12.253	13.0015	NaN	13.308	NaN	12.4511	12.6301	13.2974	12.5801	13.1663	13.0733	12.6959	11.9268	12.5203	12.9198	12.5253	12.3709	13.0716	12.9426	12.9753	25574.9	61858.8	NaN	22924.1	NaN	NaN	37834.6	50674.2	30513.6	NaN	79429.8	49811.7	26150.1	NaN	88242.1	88603.1	45408	50837.4	90101.4	33120.8	NaN	41367.3	NaN	74169.9	36735.9	52659.7	65139.4	81391.6	56777.6	50786.1	19362	21176.1	NaN	41722.5	53323.6	55776.5	13834.9	66069.4	96842.2	18418.7	126972	NaN	102594	71493	51914.6	NaN	NaN	35910.3	52525.2	36625.1	103946	60070	42861.2	46736.1	NaN	42161.4	NaN	51459.1	34506.9	59896.2	NaN	57576.7	48626	81248.7	32702.6	89655	69490.4	14531.7	35981.4	115683	15427.7	108952	3531.74	8585.64	NaN	6369.87	NaN	NaN	8385.62	6479.37	6768.63	NaN	5258.8	6798.68	5537.71	NaN	7200.58	7062.86	6075.82	4400.47	7405.06	3779.33	NaN	6296.06	NaN	5328.05	5973.75	5792.28	5635	8871.62	7962.12	7516.89	6445.78	4356.52	NaN	5032.62	5731.45	4726.18	7895.61	7336.46	8682.48	4889.85	7795.54	NaN	8341.9	5441.09	4480.78	NaN	NaN	4335.37	5525.36	6909.69	6057.6	7526.77	4881.27	8200.64	NaN	10141.8	NaN	5599.44	6339.45	10067.4	6123.46	9192.74	8618.72	6635.23	3893.27	5874.76	7748.82	5895.03	5296.75	8608.8	7872.43	8052.86
AT1G23870	AT1G23870.1	AT1G23870.1	trehalose-phosphatase/synthase 9	Chr1	8432695-8435506	867	201606	>AT1G23870.1 | trehalose-phosphatase/synthase 9 | Chr1:8432695-8435506 FORWARD LENGTH=867 | 201606	51.8525	4	4	3	4	4	4	4	4	4	4	4	4	4	4	4	4	4	4	4	4	4	4	2	4	4	4	4	4	4	4	4	4	4	4	4	4	4	4	4	4	4	4	3	4	4	3	4	4	4	4	4	4	4	4	4	4	4	4	4	4	4	4	4	4	4	4	4	4	4	4	4	4	43159.7	27425.1	34083.9	37827.4	47299.1	37307.8	49064.3	66709.3	37549.3	49729.7	78740.5	36466.6	40364.4	22429.8	65580.3	74404.6	55670.5	56481.1	85162.5	80313.8	38355.3	62885.4	61032.3	55057.8	69642.3	24865.3	28203	48452	43201.2	33150.3	30698.7	38449.2	34503.4	71113	55675.9	36949	44582.5	55579	70456.8	63602.7	34679.5	29497	52194.3	53432.9	27662.4	29217.2	44214.7	46010.1	64271.3	18096.8	79889.2	39132.1	48950.1	29116	19586	30898.5	34312	42984	69916.4	15875.3	25808.5	83362.3	24880.3	73117.3	35710.8	63804.6	55733.8	69210	34801.8	73244.7	31119	60112.1	15.3974	14.7432	15.0568	15.2071	15.5295	15.1872	15.5824	16.0256	15.1965	15.6018	16.2648	15.1543	15.3008	14.4531	16.001	16.1831	15.7646	15.7855	16.3779	16.2934	15.2271	15.9404	15.8973	15.7487	16.0877	14.6018	14.7836	15.5643	15.3988	15.0167	14.9059	15.2307	15.0745	16.1178	15.7648	15.1732	15.4442	15.7623	16.1045	15.9568	15.0818	14.8483	15.6716	15.7054	14.7556	14.8345	15.4322	15.4897	15.9719	14.1435	16.2857	15.2561	15.579	14.8295	14.2575	14.9152	15.0664	15.3915	16.0933	13.9545	14.6556	16.3471	14.6027	16.1579	15.1241	15.9614	15.7663	16.0787	15.0869	16.1604	14.9255	15.8754	114501	95112.9	153494	107355	110069	128742	129424	184987	178590	175331	301360	163002	112115	93507.8	172447	285723	189095	167962	367771	345592	161980	304941	349943	174697	237126	130335	150116	147286	146156	116567	149380	157355	109640	347584	268937	127819	102753	208590	210102	137446	70782.5	88511.5	143873	170875	149053	98835.4	149524	105121	303094	126545	364446	202520	220159	118791	146150	151131	191235	230268	314294	103355	148946	436916	114206	233663	91952.5	372209	256312	266783	158807	224416	229722	171785	43159.7	27425.1	34083.9	37827.4	47299.1	37307.8	49064.3	66709.3	37549.3	49729.7	78740.5	36466.6	40364.4	22429.8	65580.3	74404.6	55670.5	56481.1	85162.5	80313.8	38355.3	62885.4	61032.3	55057.8	69642.3	24865.3	28203	48452	43201.2	33150.3	30698.7	38449.2	34503.4	71113	55675.9	36949	44582.5	55579	70456.8	63602.7	34679.5	29497	52194.3	53432.9	27662.4	29217.2	44214.7	46010.1	64271.3	18096.8	79889.2	39132.1	48950.1	29116	19586	30898.5	34312	42984	69916.4	15875.3	25808.5	83362.3	24880.3	73117.3	35710.8	63804.6	55733.8	69210	34801.8	73244.7	31119	60112.1
AT1G23900	AT1G23900.1;AT1G23900.2;AT1G23900.3	AT1G23900.1;AT1G23900.2;AT1G23900.3	gamma-adaptin 1	Chr1	8441379-8447152;8441379-8447152;8441772-8447152	876;876;864	201606	>AT1G23900.1 | gamma-adaptin 1 | Chr1:8441379-8447152 FORWARD LENGTH=876 | 201606;>AT1G23900.2 | gamma-adaptin 1 | Chr1:8441379-8447152 FORWARD LENGTH=876 | 201606;>AT1G23900.3 | gamma-adaptin 1 | Chr1:8441772-8447152 FORWARD LENGTH=864 | 201606	55.018	9	11	10	10	11	10	12	9	10	10	9	10	10	10	10	9	10	10	10	8	8	10	8	9	9	10	12	10	10	11	10	11	9	9	9	9	9	9	10	9	10	11	11	10	10	10	11	10	10	11	9	11	10	10	12	10	11	10	9	10	9	10	11	8	10	10	11	10	10	12	11	11	58448.7	76073	62946.3	74406.5	66102.4	77783.7	80996.4	63988	75206.2	69333.8	78754.2	76580.9	77711.2	72580.6	69463.5	82950.4	54666.9	63473.9	61723.7	81568.9	62035.6	55263	72110.4	76658	67888.3	71827.6	62825.2	67733.1	71859.1	82313.2	79247.8	67093.1	57717.1	63031.9	68473.6	68712.8	85566.6	62112.7	70429.3	59027.9	78081.4	71149.9	67800.5	62318.2	67254	80701.2	62161.6	77140.9	48360.4	66782.8	56951.1	62284	61541.4	75776.7	63621.4	80552	63151.2	61552.1	64215.6	81127	62816.4	61240.2	71671.7	57433.7	68178.4	58575.5	62377.4	54804.8	57731.9	73442.3	70921.1	75999.9	15.8349	16.2151	15.9418	16.1831	16.0124	16.2472	16.3056	15.9655	16.1986	16.0813	16.2651	16.2247	16.2458	16.1473	16.084	16.34	15.7384	15.9539	15.9135	16.3157	15.9208	15.754	16.1379	16.2261	16.0509	16.1323	15.9391	16.0476	16.1329	16.3288	16.2741	16.0339	15.8167	15.9438	16.0633	16.0683	16.3848	15.9226	16.1039	15.8491	16.2527	16.1186	16.049	15.9274	16.0373	16.3003	15.9237	16.2352	15.5615	16.0272	15.7974	15.9266	15.9093	16.2095	15.9572	16.2976	15.9465	15.9095	15.9706	16.3079	15.9389	15.9022	16.1291	15.8096	16.057	15.838	15.9287	15.742	15.8171	16.1643	16.1139	16.2137	191547	205434	228269	215947	168047	209105	268086	208467	221521	177504	289950	203707	244237	212644	285919	249860	170993	198804	244699	261801	181138	194303	239893	255590	189253	198932	234897	228875	251318	232107	217995	236577	231039	188653	278280	257293	273883	229548	207376	180624	231904	190512	221878	236815	210418	223317	196487	245114	162725	138984	141774	205876	129342	195586	146795	216439	131947	145966	247191	230936	183804	220260	191700	238773	219979	193738	221479	168467	197478	220576	177450	280627	58448.7	76073	62946.3	74406.5	66102.4	77783.7	80996.4	63988	75206.2	69333.8	78754.2	76580.9	77711.2	72580.6	69463.5	82950.4	54666.9	63473.9	61723.7	81568.9	62035.6	55263	72110.4	76658	67888.3	71827.6	62825.2	67733.1	71859.1	82313.2	79247.8	67093.1	57717.1	63031.9	68473.6	68712.8	85566.6	62112.7	70429.3	59027.9	78081.4	71149.9	67800.5	62318.2	67254	80701.2	62161.6	77140.9	48360.4	66782.8	56951.1	62284	61541.4	75776.7	63621.4	80552	63151.2	61552.1	64215.6	81127	62816.4	61240.2	71671.7	57433.7	68178.4	58575.5	62377.4	54804.8	57731.9	73442.3	70921.1	75999.9
AT1G23950	AT1G23950.2;AT1G23950.3;AT1G23950.5;AT1G23970.1;AT1G23970.2	AT1G23950.2;AT1G23950.3;AT1G23950.5;AT1G23970.1;AT1G23970.2	hypothetical protein (DUF626)	Chr1	8469712-8471353;8469712-8471353;8469712-8471353;8482145-8483829;8482145-8483829	373;368;343;373;378	201606	>AT1G23950.2 | hypothetical protein (DUF626) | Chr1:8469712-8471353 REVERSE LENGTH=373 | 201606;>AT1G23950.3 | hypothetical protein (DUF626) | Chr1:8469712-8471353 REVERSE LENGTH=368 | 201606;>AT1G23950.5 | hypothetical protein (DUF626) | Chr1:8469712-8471353 REVERSE LENGTH=343 | 201606;>AT1G23970.1 | hypothetical protein (DUF626) | Chr1:8482145-8483829 REVERSE LENGTH=373 | 201606;>AT1G23970.2 | hypothetical protein (DUF626) | Chr1:8482145-8483829 REVERSE LENGTH=378 | 201606	47.78	0	0	0	1	1	1	1	1	0	1	1	1	0	1	1	1	1	1	0	1	0	0	0	1	0	0	0	0	0	0	1	0	1	0	1	1	1	0	1	0	0	0	1	1	0	1	0	0	0	1	0	0	0	0	0	0	0	0	0	0	0	0	0	0	1	0	1	0	0	1	0	0	NaN	NaN	NaN	5916.78	1412.15	448.365	5087.15	1535.48	NaN	7256.23	8284.92	7216.11	NaN	8395.76	2872.87	5273.84	4665.16	6789.97	NaN	7285.4	NaN	NaN	NaN	6503.58	NaN	NaN	NaN	NaN	NaN	NaN	8405.47	NaN	6319.66	NaN	9064.54	5463.76	6428.8	NaN	7660.57	NaN	NaN	NaN	1070.04	3932.61	NaN	2790.98	NaN	NaN	NaN	7669.89	NaN	NaN	NaN	NaN	NaN	NaN	NaN	NaN	NaN	NaN	NaN	NaN	NaN	NaN	3324.97	NaN	528.552	NaN	NaN	674.725	NaN	NaN	NaN	NaN	NaN	12.5306	10.4637	8.80853	12.3126	10.5845	NaN	12.825	13.0163	12.817	NaN	13.0354	11.4883	12.3646	12.1877	12.7292	NaN	12.8308	NaN	NaN	NaN	12.667	NaN	NaN	NaN	NaN	NaN	NaN	13.0371	NaN	12.6256	NaN	13.146	12.4157	12.6503	NaN	12.9032	NaN	NaN	NaN	10.0634	11.9413	NaN	11.4466	NaN	NaN	NaN	12.905	NaN	NaN	NaN	NaN	NaN	NaN	NaN	NaN	NaN	NaN	NaN	NaN	NaN	NaN	11.6991	NaN	9.0459	NaN	NaN	9.39816	NaN	NaN	NaN	NaN	NaN	4661.33	27471.4	17074.6	13028.4	24476.7	NaN	7604.43	10881.4	12205.3	NaN	27637.2	14456.7	14403.3	5926.27	8044.32	8721.3	20995.6	NaN	NaN	NaN	18989.9	NaN	NaN	NaN	NaN	NaN	NaN	13288.7	NaN	21863.9	NaN	18585.7	7777.71	23940.8	NaN	3951.75	NaN	NaN	NaN	4920.54	5548.4	NaN	22691.1	NaN	NaN	NaN	7607.26	NaN	NaN	NaN	NaN	NaN	NaN	NaN	NaN	NaN	NaN	NaN	NaN	NaN	NaN	2703.1	NaN	11134.9	NaN	NaN	5906.78	NaN	NaN	NaN	NaN	NaN	5916.78	1412.15	448.365	5087.15	1535.48	NaN	7256.23	8284.92	7216.11	NaN	8395.76	2872.87	5273.84	4665.16	6789.97	NaN	7285.4	NaN	NaN	NaN	6503.58	NaN	NaN	NaN	NaN	NaN	NaN	8405.47	NaN	6319.66	NaN	9064.54	5463.76	6428.8	NaN	7660.57	NaN	NaN	NaN	1070.04	3932.61	NaN	2790.98	NaN	NaN	NaN	7669.89	NaN	NaN	NaN	NaN	NaN	NaN	NaN	NaN	NaN	NaN	NaN	NaN	NaN	NaN	3324.97	NaN	528.552	NaN	NaN	674.725	NaN	NaN
AT1G24020	AT1G24020.1;AT1G24020.2	AT1G24020.1;AT1G24020.2	MLP-like protein 423	Chr1	8500653-8501458	155	201606	>AT1G24020.1 | MLP-like protein 423 | Chr1:8500653-8501458 REVERSE LENGTH=155 | 201606;>AT1G24020.2 | MLP-like protein 423 | Chr1:8500653-8501458 REVERSE LENGTH=155 | 201606	53.7679	14	13	13	12	10	13	15	13	12	12	11	11	11	12	14	12	12	12	11	13	12	12	13	14	12	14	13	13	12	11	13	13	13	13	11	12	13	12	12	13	13	13	11	13	13	14	10	11	14	11	12	14	13	13	15	12	13	14	13	11	13	11	12	13	11	13	13	15	14	15	13	14	265178	221768	191706	201427	279595	195085	199383	221225	203711	197292	208083	160936	211642	178884	194058	194986	271965	237770	167600	341390	194629	254727	229941	191535	203467	201765	209470	215834	228872	165873	163498	216045	232796	228944	200643	247736	190745	212761	176033	342592	230381	215575	263966	217218	160267	251827	216305	193798	213240	163938	226111	234137	136784	176283	192522	187873	166250	189167	120565	183737	255610	181544	181958	243119	181509	202528	260110	210701	152233	268388	179936	241956	18.0166	17.7587	17.5485	17.6199	18.093	17.5737	17.6052	17.7552	17.6362	17.59	17.6668	17.2961	17.6913	17.4487	17.5661	17.573	18.0531	17.8592	17.3547	18.3811	17.5704	17.9586	17.8109	17.5472	17.6344	17.6223	17.6764	17.7196	17.8042	17.3397	17.3189	17.721	17.8287	17.8046	17.6143	17.9184	17.5413	17.6989	17.4255	18.3861	17.8137	17.7178	18.01	17.7288	17.2901	17.9421	17.7227	17.5642	17.7021	17.3228	17.7867	17.837	17.0615	17.4275	17.5547	17.5194	17.343	17.5293	16.8795	17.4873	17.9636	17.47	17.4732	17.8913	17.4697	17.6278	17.9888	17.6848	17.2159	18.034	17.4571	17.8844	730019	860042	785651	750759	1.03879e+06	712208	771750	816173	789529	681171	1.01631e+06	809248	824898	789948	686600	745306	1.18493e+06	1.26497e+06	710163	1.31014e+06	932654	1.02553e+06	1.54499e+06	885043	763631	653175	785151	673903	939604	671211	586784	891214	897843	894421	899978	985531	691351	920786	799770	1.23903e+06	857559	830270	971072	821746	666089	843514	738481	725635	985097	746146	1.07604e+06	1.31388e+06	632049	914465	1.0446e+06	762837	874017	874901	529382	779282	1.46829e+06	758338	917668	1.04875e+06	714066	936998	1.0312e+06	906012	725416	1.01401e+06	814585	780059	265178	221768	191706	201427	279595	195085	199383	221225	203711	197292	208083	160936	211642	178884	194058	194986	271965	237770	167600	341390	194629	254727	229941	191535	203467	201765	209470	215834	228872	165873	163498	216045	232796	228944	200643	247736	190745	212761	176033	342592	230381	215575	263966	217218	160267	251827	216305	193798	213240	163938	226111	234137	136784	176283	192522	187873	166250	189167	120565	183737	255610	181544	181958	243119	181509	202528	260110	210701	152233	268388	179936	241956
AT1G24040	AT1G24040.1;AT1G24040.2;AT1G24040.3	AT1G24040.1;AT1G24040.2;AT1G24040.3	Acyl-CoA N-acyltransferases (NAT) superfamily protein	Chr1	8505794-8506753	319	201606	>AT1G24040.1 | Acyl-CoA N-acyltransferases (NAT) superfamily protein | Chr1:8505794-8506753 REVERSE LENGTH=319 | 201606;>AT1G24040.2 | Acyl-CoA N-acyltransferases (NAT) superfamily protein | Chr1:8505794-8506753 REVERSE LENGTH=319 | 201606;>AT1G24040.3 | Acyl-CoA N-acyltransferases (NAT) superfamily protein | Chr1:8505794-8506753 REVERSE LENGTH=319 | 201606	47.4313	1	1	1	1	1	1	1	1	1	1	1	1	0	0	1	1	1	0	1	1	0	1	1	1	1	0	1	1	0	1	1	1	1	1	1	1	1	1	1	1	0	1	1	1	0	0	0	0	0	0	0	0	0	1	0	1	0	1	0	0	1	1	1	1	1	1	1	1	1	1	0	0	30185.1	16450.7	17448.5	18943.5	24524	24981.8	15129.2	18742.9	10890.5	27149	21274.7	19478.1	NaN	NaN	16847.6	16003.3	13160.2	NaN	12864.2	15610.3	NaN	14043.6	9928.5	15742	15885.1	NaN	10467.3	14074.1	NaN	11809.7	18883.4	17612.9	22997.3	10536.9	14710.5	12732.2	21441.7	24422.8	18328.4	21521.1	NaN	21935.4	9097.62	9698.04	NaN	NaN	NaN	NaN	NaN	NaN	NaN	NaN	NaN	9705.3	NaN	9940.53	NaN	10694.9	NaN	NaN	10165.9	13499.2	10643.7	17664.9	17412	14312.2	18066.4	17374	10549.6	19382.5	NaN	NaN	14.8815	14.0059	14.0908	14.2094	14.5819	14.6086	13.885	14.1941	13.4108	14.7286	14.3769	14.2496	NaN	NaN	14.0403	13.9661	13.6839	NaN	13.6511	13.9302	NaN	13.7776	13.2774	13.9423	13.9554	NaN	13.3536	13.7808	NaN	13.5277	14.2048	14.1043	14.4892	13.3632	13.8446	13.6362	14.3881	14.5759	14.1618	14.3935	NaN	14.421	13.1513	13.2435	NaN	NaN	NaN	NaN	NaN	NaN	NaN	NaN	NaN	13.2446	NaN	13.2791	NaN	13.3846	NaN	NaN	13.3114	13.7206	13.3777	14.1086	14.0878	13.805	14.141	14.0846	13.3649	14.2425	NaN	NaN	220675	71041.4	85612.2	75154.8	144329	99214.1	37053.1	144339	40728.3	107167	196472	79249.9	NaN	NaN	71422.9	91110.3	122446	NaN	80921.6	164623	NaN	208750	60639.8	124285	149683	NaN	36955.8	72574.2	NaN	60479.7	83027.9	54965.1	98868.1	123352	126345	49295.9	54138.5	199834	67900.6	191854	NaN	68044.5	84998.9	4355.89	NaN	NaN	NaN	NaN	NaN	NaN	NaN	NaN	NaN	88802.6	NaN	47602.1	NaN	145808	NaN	NaN	99477.7	135008	65394.4	109817	19673.3	117133	104967	72045.6	135411	84474.2	NaN	NaN	30185.1	16450.7	17448.5	18943.5	24524	24981.8	15129.2	18742.9	10890.5	27149	21274.7	19478.1	NaN	NaN	16847.6	16003.3	13160.2	NaN	12864.2	15610.3	NaN	14043.6	9928.5	15742	15885.1	NaN	10467.3	14074.1	NaN	11809.7	18883.4	17612.9	22997.3	10536.9	14710.5	12732.2	21441.7	24422.8	18328.4	21521.1	NaN	21935.4	9097.62	9698.04	NaN	NaN	NaN	NaN	NaN	NaN	NaN	NaN	NaN	9705.3	NaN	9940.53	NaN	10694.9	NaN	NaN	10165.9	13499.2	10643.7	17664.9	17412	14312.2	18066.4	17374	10549.6	19382.5	NaN	NaN
AT1G24050	AT1G24050.1	AT1G24050.1	RNA-processing%2C Lsm domain-containing protein	Chr1	8507057-8508439	188	201606	>AT1G24050.1 | RNA-processing%2C Lsm domain-containing protein | Chr1:8507057-8508439 FORWARD LENGTH=188 | 201606	51.5676	7	5	4	6	4	4	5	5	5	6	5	5	4	5	6	5	4	4	2	5	4	5	0	5	2	6	6	4	4	4	4	5	5	4	5	5	6	6	4	3	5	4	6	6	4	5	7	5	6	5	4	4	5	6	4	4	6	6	5	6	6	6	5	7	5	5	4	3	4	4	5	7	15883.7	17801.6	23110.1	12883	23102.9	22210.6	16711.8	28736.4	20183.3	21865.6	19048.1	27385.4	17887.6	23347	18334.3	14894.7	32448.1	22371.2	23244.6	22232.6	28102.9	25102.9	NaN	18059.7	25187.2	12819.9	12982.8	12975.8	19689.4	17501.1	33537.9	34595.5	23850.3	25257.4	21945	14186.4	22582.4	15951.5	16207.6	3048.56	12894.1	21427.3	17087	14786.1	24784.6	24261.3	22892.4	13270.3	19056.7	17457.2	20677.5	19384.2	20831.7	12834.8	21803.8	11549.6	14860.3	18958.5	13593.6	11735.5	17613.4	14977.8	10139.6	12307.7	25616.2	16283.5	13448.4	14393.6	16765.4	16364.3	9084.79	13338.8	13.9553	14.1197	14.4962	13.6532	14.4958	14.439	14.0286	14.8106	14.3009	14.4164	14.2174	14.7411	14.1267	14.5109	14.1623	13.8625	14.9858	14.4494	14.5046	14.4404	14.7784	14.6156	NaN	14.1405	14.6204	13.6461	13.6643	13.6635	14.2651	14.0952	15.0335	15.0783	14.5417	14.6244	14.4216	13.7922	14.4629	13.9614	13.9844	11.5739	13.6544	14.3872	14.0606	13.852	14.5972	14.5664	14.4826	13.6959	14.218	14.0915	14.3358	14.2426	14.3465	13.6478	14.4123	13.4956	13.8592	14.2106	13.7306	13.5186	14.1044	13.8705	13.3077	13.5873	14.6448	13.9911	13.7151	13.8131	14.0332	13.9983	13.1492	13.7033	260523	85086.7	242184	241473	313965	285848	196588	229312	286323	261166	202671	252404	205500	324973	148745	172033	267592	285777	150323	204542	260390	245540	NaN	192867	348657	197418	159087	157381	188038	217145	322139	378469	260899	220140	182038	238604	297281	167252	171054	210731	191968	330922	164487	170067	327840	307911	297297	199343	118502	262282	170473	349232	256294	219137	250136	116613	253636	164986	128024	167215	272747	129515	162292	132046	343836	169344	137308	161579	276427	113218	133848	156071	15883.7	17801.6	23110.1	12883	23102.9	22210.6	16711.8	28736.4	20183.3	21865.6	19048.1	27385.4	17887.6	23347	18334.3	14894.7	32448.1	22371.2	23244.6	22232.6	28102.9	25102.9	NaN	18059.7	25187.2	12819.9	12982.8	12975.8	19689.4	17501.1	33537.9	34595.5	23850.3	25257.4	21945	14186.4	22582.4	15951.5	16207.6	3048.56	12894.1	21427.3	17087	14786.1	24784.6	24261.3	22892.4	13270.3	19056.7	17457.2	20677.5	19384.2	20831.7	12834.8	21803.8	11549.6	14860.3	18958.5	13593.6	11735.5	17613.4	14977.8	10139.6	12307.7	25616.2	16283.5	13448.4	14393.6	16765.4	16364.3	9084.79	13338.8
AT1G24070	AT1G24070.1;AT1G24070.2	AT1G24070.1;AT1G24070.2	cellulose synthase-like A10	Chr1	8516437-8519734;8517473-8519734	552;406	201606	>AT1G24070.1 | cellulose synthase-like A10 | Chr1:8516437-8519734 REVERSE LENGTH=552 | 201606;>AT1G24070.2 | cellulose synthase-like A10 | Chr1:8517473-8519734 REVERSE LENGTH=406 | 201606	38.9322	0	1	1	1	0	1	1	1	1	1	1	1	1	0	1	1	1	1	0	1	1	0	1	1	1	1	0	0	1	1	1	1	1	0	0	1	0	1	1	0	0	1	1	1	0	0	1	1	1	0	1	0	1	1	0	0	0	0	0	1	1	0	1	1	1	0	0	0	0	0	1	0	NaN	5428.67	1867.9	11948.3	NaN	15315.9	7102.1	12984.3	15455.5	4788.63	3334.97	3671.45	471.232	NaN	17888.9	16608.6	5575.09	9226.86	NaN	2329.14	15284.7	NaN	3.92303	10464.3	8171.54	2252.55	NaN	NaN	9286.91	6476.28	9616.74	2.38729	4098.33	NaN	NaN	11744.3	NaN	4304.87	3212.5	NaN	NaN	1218.28	6139.79	11666.7	NaN	NaN	13509.9	314.643	1831.79	NaN	2098.61	NaN	5196.21	7168.5	NaN	NaN	NaN	NaN	NaN	9700.86	1998.56	NaN	17218	7968.06	1.01331	NaN	NaN	NaN	NaN	NaN	16096.2	NaN	NaN	12.4064	10.8672	13.5445	NaN	13.9027	12.794	13.6645	13.9158	12.2254	11.7035	11.8421	8.88029	NaN	14.1268	14.0196	12.4448	13.1716	NaN	11.1856	13.8998	NaN	1.97197	13.3532	12.9964	11.1373	NaN	NaN	13.181	12.6609	13.2313	1.25538	12.0008	NaN	NaN	13.5197	NaN	12.0718	11.6495	NaN	NaN	10.2506	12.584	13.5101	NaN	NaN	13.7217	8.29757	10.839	NaN	11.0352	NaN	12.3432	12.8075	NaN	NaN	NaN	NaN	NaN	13.2439	10.9647	NaN	14.0716	12.96	0.0190693	NaN	NaN	NaN	NaN	NaN	13.9744	NaN	NaN	50553.2	81789.1	293055	NaN	186786	79217	246535	379496	16999.2	149285	30531.2	47418.3	NaN	272999	141323	26065	22837.8	NaN	105800	367657	NaN	633327	495783	60951.4	57307.5	NaN	NaN	52402.9	291527	814466	36008.1	86183.7	NaN	NaN	108082	NaN	62965.2	35764	NaN	25621.6	748826	509357	150684	NaN	NaN	129310	50179	200940	NaN	56124.2	411341	49271.7	66366	NaN	112017	73356.2	NaN	74053.4	38643.6	30305.8	NaN	116638	499876	28491.3	NaN	NaN	NaN	NaN	1404.01	255643	NaN	NaN	5428.67	1867.9	11948.3	NaN	15315.9	7102.1	12984.3	15455.5	4788.63	3334.97	3671.45	471.232	NaN	17888.9	16608.6	5575.09	9226.86	NaN	2329.14	15284.7	NaN	3.92303	10464.3	8171.54	2252.55	NaN	NaN	9286.91	6476.28	9616.74	2.38729	4098.33	NaN	NaN	11744.3	NaN	4304.87	3212.5	NaN	NaN	1218.28	6139.79	11666.7	NaN	NaN	13509.9	314.643	1831.79	NaN	2098.61	NaN	5196.21	7168.5	NaN	NaN	NaN	NaN	NaN	9700.86	1998.56	NaN	17218	7968.06	1.01331	NaN	NaN	NaN	NaN	NaN	16096.2	NaN
AT1G24100	AT1G24100.1	AT1G24100.1	UDP-glucosyl transferase 74B1	Chr1	8525547-8527010	460	201606	>AT1G24100.1 | UDP-glucosyl transferase 74B1 | Chr1:8525547-8527010 REVERSE LENGTH=460 | 201606	56.4427	7	9	8	5	8	6	9	7	6	8	8	9	5	6	9	9	10	8	8	7	8	9	7	7	9	8	9	7	7	5	7	6	7	8	9	7	8	8	8	9	9	7	8	7	7	7	8	7	7	7	5	7	9	6	7	8	10	8	9	9	8	7	8	7	7	8	8	9	8	8	7	10	75229.8	61342	50444.2	66031.6	65007.1	70766.5	83122.2	116923	48417.4	52147.4	73327	70892.8	50901.4	85068	80988.7	88464.7	112852	121394	84839.7	133023	95048.3	96744.5	104472	90539.6	85538.6	41453.9	74192.5	62577.1	72186	48403.1	54387.9	83382.4	85441	80876.3	123769	102502	57060.4	72822.7	79653	95651.4	72524.9	75511.7	103377	61543.7	52169.6	86189.8	72602.8	56579.2	118950	52499.2	64553	50303.4	49105.5	33866.9	47763.9	55443.9	61392.2	81606.7	66233.3	52348.1	57651.8	112045	48050.5	89368.6	78948.9	96270.6	121067	96382.5	69031.5	144975	55365.3	97950.3	16.199	15.9046	15.6224	16.0109	15.9883	16.1108	16.3429	16.8352	15.5632	15.6703	16.1621	16.1134	15.6354	16.3763	16.3054	16.4328	16.7841	16.8893	16.3725	17.0213	16.5364	16.5619	16.6728	16.4663	16.3843	15.3392	16.179	15.9333	16.1394	15.5628	15.731	16.3475	16.3826	16.3034	16.9173	16.6453	15.8002	16.1521	16.2814	16.5455	16.1462	16.2044	16.6576	15.9093	15.6709	16.3952	16.1477	15.788	16.86	15.68	15.9782	15.6184	15.5836	15.0476	15.5436	15.7587	15.9058	16.3164	16.0153	15.6758	15.8151	16.7737	15.5523	16.4475	16.2686	16.5548	16.8854	16.5565	16.075	17.1454	15.7567	16.5798	587936	558597	512049	794445	806877	910267	403199	574284	668106	788344	362673	469733	870134	705688	496753	513692	523065	449779	496562	688245	738838	612292	457706	401492	438379	524200	387468	423794	523458	631925	545564	620603	758410	404441	641089	472261	603610	332519	405346	400631	390618	960255	376803	509134	581225	763664	658594	524243	709883	553697	499455	551795	531199	449841	437869	311433	520671	601348	439271	486602	707493	526115	437682	330857	681058	490871	492663	380977	517008	599204	426061	397637	75229.8	61342	50444.2	66031.6	65007.1	70766.5	83122.2	116923	48417.4	52147.4	73327	70892.8	50901.4	85068	80988.7	88464.7	112852	121394	84839.7	133023	95048.3	96744.5	104472	90539.6	85538.6	41453.9	74192.5	62577.1	72186	48403.1	54387.9	83382.4	85441	80876.3	123769	102502	57060.4	72822.7	79653	95651.4	72524.9	75511.7	103377	61543.7	52169.6	86189.8	72602.8	56579.2	118950	52499.2	64553	50303.4	49105.5	33866.9	47763.9	55443.9	61392.2	81606.7	66233.3	52348.1	57651.8	112045	48050.5	89368.6	78948.9	96270.6	121067	96382.5	69031.5	144975	55365.3	97950.3
AT1G24120	AT1G24120.1	AT1G24120.1	ARG1-like 1	Chr1	8529283-8531946	436	201606	>AT1G24120.1 | ARG1-like 1 | Chr1:8529283-8531946 REVERSE LENGTH=436 | 201606	50.6907	1	1	0	1	1	1	1	1	0	1	1	0	0	1	1	1	1	1	1	1	1	1	0	1	1	1	1	1	1	1	0	0	0	1	1	1	0	1	1	1	1	0	1	1	0	1	0	1	1	0	1	1	0	0	1	0	1	1	1	0	1	1	0	1	0	1	1	1	1	1	0	1	21824.3	7290.77	NaN	1912.48	13672.6	8739.92	19425.2	17153.4	NaN	9230.37	22083.6	NaN	NaN	5875.44	20493.9	21406.7	17944.9	12433.5	15226.1	21375.1	5516.69	14914	NaN	17418.1	19222.1	930.207	1800.51	14449.8	14544.8	8320.93	NaN	NaN	NaN	11691.3	21092.9	20659.4	NaN	19804.3	15756.5	21429.4	8710.83	NaN	16985.2	4720.74	NaN	11730.8	NaN	10300.5	11564.1	NaN	12993	1837.46	NaN	NaN	2.84132	NaN	3872.26	12391.5	15252.4	NaN	3446.24	21670.9	NaN	12959	NaN	14027	17398	14094.1	5941.8	15795.6	NaN	12075.4	14.4137	12.8319	NaN	10.9012	13.739	13.0934	14.2456	14.0662	NaN	13.1722	14.4307	NaN	NaN	12.5205	14.3229	14.3858	14.1313	13.6019	13.8943	14.3836	12.4296	13.8644	NaN	14.0883	14.2305	9.86141	10.8142	13.8188	13.8282	13.0225	NaN	NaN	NaN	13.5132	14.3645	14.3345	NaN	14.2735	13.9437	14.3873	13.0886	NaN	14.052	12.2048	NaN	13.518	NaN	13.3304	13.4974	NaN	13.6654	10.8435	NaN	NaN	1.50656	NaN	11.919	13.5971	13.8967	NaN	11.7508	14.4035	NaN	13.6617	NaN	13.7759	14.0866	13.7828	12.5367	13.9472	NaN	13.5598	40192.9	NaN	21182.9	14009.4	NaN	12817.6	44129.3	79600	NaN	18737.4	56018.8	25587.2	NaN	7671.99	18546.9	77897.4	44570.1	28376.2	85646.4	62997.4	14046.8	70984	NaN	29284.1	61493.9	9788.43	21352.8	NaN	21252.1	NaN	NaN	NaN	NaN	66833.5	41889.2	NaN	NaN	57582.6	37913	68184.3	NaN	NaN	67204.8	NaN	NaN	23146	NaN	NaN	47790.4	NaN	48709.9	31084.1	25135.3	NaN	33184.2	NaN	52313.8	52817	80129.6	NaN	49448	28558	NaN	39797.1	NaN	47515.2	67470.3	43653.6	32498.9	NaN	NaN	22357.6	21824.3	7290.77	NaN	1912.48	13672.6	8739.92	19425.2	17153.4	NaN	9230.37	22083.6	NaN	NaN	5875.44	20493.9	21406.7	17944.9	12433.5	15226.1	21375.1	5516.69	14914	NaN	17418.1	19222.1	930.207	1800.51	14449.8	14544.8	8320.93	NaN	NaN	NaN	11691.3	21092.9	20659.4	NaN	19804.3	15756.5	21429.4	8710.83	NaN	16985.2	4720.74	NaN	11730.8	NaN	10300.5	11564.1	NaN	12993	1837.46	NaN	NaN	2.84132	NaN	3872.26	12391.5	15252.4	NaN	3446.24	21670.9	NaN	12959	NaN	14027	17398	14094.1	5941.8	15795.6	NaN	12075.4
AT1G24160	AT1G24160.1;AT1G24160.2	AT1G24160.1;AT1G24160.2	triadin	Chr1	8553669-8555830	540	201606	>AT1G24160.1 | triadin | Chr1:8553669-8555830 REVERSE LENGTH=540 | 201606;>AT1G24160.2 | triadin | Chr1:8553669-8555830 REVERSE LENGTH=540 | 201606	53.9509	2	4	3	4	2	2	2	3	3	2	2	2	2	4	2	3	2	2	4	3	3	2	2	2	4	3	3	3	3	3	3	2	2	3	3	2	2	2	3	2	4	3	4	2	4	2	3	3	4	3	4	3	3	3	3	4	3	3	3	4	4	4	3	3	2	3	4	3	3	3	4	4	5773.94	6167.41	6613.86	6643.17	3693.19	4230.56	3632.99	4137.28	6299.42	3771.41	5259.89	7257.04	4875.48	6954.82	2641.45	4671.04	6716.34	5420.82	5976.73	3928.13	6687.07	6600.12	5188.63	4288.89	4293.8	8161.42	4457.47	3226.83	2499.84	4321.28	5917.76	5657.89	3638.92	5259.83	7200.31	3483.96	3961.55	3652.94	6135.2	5982.58	2959.73	4605.05	4042.36	6677.25	5605.66	2888.98	2723.83	3197.25	5060.51	3203.67	6074.76	7639.99	5785.77	5436.47	4832.62	7654.33	6508.33	5378.75	4454.82	3171.08	5077	5139.04	6803.14	4537.79	4184.66	3542.7	4371.89	1921.17	4389.5	1330.47	3605.17	2934.33	12.4953	12.5904	12.6913	12.6977	11.8507	12.0466	11.8269	12.0145	12.621	11.8809	12.3608	12.8252	12.2513	12.7638	11.3671	12.1895	12.7135	12.4043	12.5451	11.9396	12.7072	12.6883	12.3411	12.0664	12.068	12.9946	12.122	11.6559	11.2876	12.0772	12.5308	12.466	11.8293	12.3608	12.8138	11.7665	11.9518	11.8348	12.5829	12.5466	11.5312	12.169	11.981	12.705	12.4527	11.4963	11.4114	11.6426	12.3051	11.6455	12.5686	12.8994	12.4983	12.4085	12.2386	12.9021	12.6681	12.3931	12.1212	11.6308	12.3098	12.3273	12.732	12.1478	12.0309	11.7906	12.094	10.9078	12.0998	10.3777	11.8159	11.5188	28077.6	22842	31768.5	19917.5	11938.9	25343.2	19996.6	16837.1	37875.5	20560.1	17876.3	31827.4	31705.7	19825.9	16357.8	20668.4	11673.3	20108.2	23311.1	14996.7	11687.5	20866	20639.1	25017.6	16890.1	21936.2	21133.8	12158.7	14622.5	12858.6	23549.2	28815.9	21589.1	8284.34	17283	22884.3	27409.1	17771.3	19537	9559.39	10966.7	17511	17954.8	26493	19584.7	13674.5	12947.9	15291.4	13020.9	12684.3	14355.6	18860.2	17893.4	16214.4	17197.6	22439.4	19801.7	13206.3	18623.7	11620.3	16108.2	17986.1	19262.3	19047.3	16996	11067.4	13269.6	8517.74	16056.2	8838.88	17250.9	8554.94	5773.94	6167.41	6613.86	6643.17	3693.19	4230.56	3632.99	4137.28	6299.42	3771.41	5259.89	7257.04	4875.48	6954.82	2641.45	4671.04	6716.34	5420.82	5976.73	3928.13	6687.07	6600.12	5188.63	4288.89	4293.8	8161.42	4457.47	3226.83	2499.84	4321.28	5917.76	5657.89	3638.92	5259.83	7200.31	3483.96	3961.55	3652.94	6135.2	5982.58	2959.73	4605.05	4042.36	6677.25	5605.66	2888.98	2723.83	3197.25	5060.51	3203.67	6074.76	7639.99	5785.77	5436.47	4832.62	7654.33	6508.33	5378.75	4454.82	3171.08	5077	5139.04	6803.14	4537.79	4184.66	3542.7	4371.89	1921.17	4389.5	1330.47	3605.17	2934.33
AT1G24180	AT1G24180.1	AT1G24180.1	Thiamin diphosphate-binding fold (THDP-binding) superfamily protein	Chr1	8560777-8563382	393	201606	>AT1G24180.1 | Thiamin diphosphate-binding fold (THDP-binding) superfamily protein | Chr1:8560777-8563382 REVERSE LENGTH=393 | 201606	57.0345	8	7	8	8	8	8	8	7	9	9	6	8	6	9	5	6	7	7	7	5	9	6	4	8	6	9	9	6	8	7	9	9	9	8	7	7	9	7	6	7	8	9	7	7	9	7	8	8	8	8	9	8	8	7	9	9	8	8	8	8	9	7	8	7	8	8	8	9	7	8	8	6	60213.1	49243.3	61289.2	50475.9	49812.9	65164.6	61488.2	58694	53786.7	48936.4	57213.9	56045.3	43846.8	47768.3	71947.3	47108.7	49458.4	45172.1	54378.9	39354.7	51450.9	56543.6	63701.5	45930.5	41607.8	40914.4	49547.4	65353.9	45867.6	41415.2	47992.2	55332.4	43073	44704.6	52785.5	51600.5	36085	39221.5	61317	55413.9	44545.7	43958.8	49724.3	52103.4	53458.7	57735.5	42752.8	39480.9	43496.9	40255.2	41839.8	44474.6	44124.5	38832.2	37953.9	51104.1	42622.3	43532.5	50031.5	40869.2	33206.2	32494.5	50029	49447.3	46683.4	34873.5	36209.2	54750.4	59397.7	38333.7	43107.4	56922	15.8778	15.5876	15.9033	15.6233	15.6042	15.9918	15.908	15.8409	15.715	15.5786	15.8041	15.7743	15.4202	15.5438	16.1347	15.5237	15.5939	15.4631	15.7308	15.2642	15.6509	15.7871	15.959	15.4872	15.3446	15.3203	15.5965	15.996	15.4852	15.3379	15.5505	15.7558	15.3945	15.4481	15.6879	15.6551	15.1391	15.2594	15.904	15.758	15.443	15.4239	15.6017	15.6691	15.7061	15.8172	15.3837	15.2689	15.4086	15.2969	15.3526	15.4407	15.4293	15.245	15.212	15.6412	15.3793	15.4098	15.6105	15.3187	15.0192	14.9879	15.6105	15.5936	15.5106	15.0898	15.1441	15.7406	15.8581	15.2263	15.3956	15.7967	206018	136827	188553	165415	197320	272811	152976	176509	187534	184436	118511	211732	189554	168438	208357	224637	185229	196143	179579	266302	208499	184793	179037	151066	206628	134315	131499	201836	167862	107276	148003	150468	206988	227345	208871	140565	199829	128145	202806	177503	144643	161843	169061	146518	138545	200810	211531	151410	161060	116168	128206	144118	144327	207015	135328	171944	155013	180025	141826	158890	108565	160520	142958	190657	178433	180244	127653	208686	189226	162662	172582	189685	60213.1	49243.3	61289.2	50475.9	49812.9	65164.6	61488.2	58694	53786.7	48936.4	57213.9	56045.3	43846.8	47768.3	71947.3	47108.7	49458.4	45172.1	54378.9	39354.7	51450.9	56543.6	63701.5	45930.5	41607.8	40914.4	49547.4	65353.9	45867.6	41415.2	47992.2	55332.4	43073	44704.6	52785.5	51600.5	36085	39221.5	61317	55413.9	44545.7	43958.8	49724.3	52103.4	53458.7	57735.5	42752.8	39480.9	43496.9	40255.2	41839.8	44474.6	44124.5	38832.2	37953.9	51104.1	42622.3	43532.5	50031.5	40869.2	33206.2	32494.5	50029	49447.3	46683.4	34873.5	36209.2	54750.4	59397.7	38333.7	43107.4	56922
AT1G24300	AT1G24300.1;AT1G24300.2;AT1G24300.3	AT1G24300.1;AT1G24300.2;AT1G24300.3	GYF domain-containing protein	Chr1	8614515-8620420;8614515-8620420;8615178-8620420	1495;1490;1344	201606	>AT1G24300.1 | GYF domain-containing protein | Chr1:8614515-8620420 REVERSE LENGTH=1495 | 201606;>AT1G24300.2 | GYF domain-containing protein | Chr1:8614515-8620420 REVERSE LENGTH=1490 | 201606;>AT1G24300.3 | GYF domain-containing protein | Chr1:8615178-8620420 REVERSE LENGTH=1344 | 201606	52.6071	5	5	5	6	5	5	4	5	5	5	3	5	5	3	4	4	5	5	6	4	6	3	2	3	5	3	5	6	5	3	4	5	5	5	2	5	5	5	5	5	5	4	5	6	6	5	4	6	5	6	3	3	3	3	6	5	4	2	4	5	4	6	5	4	6	5	5	5	3	5	3	5	6204.59	6883.3	6639.52	6143.06	4918.89	5596.68	5267.8	5477.63	6952.55	5022.63	2519.98	4818.91	6982.57	4746.86	4574.35	1720.43	2089.43	3308.44	2529.81	2028.93	1930.91	1689.41	1993.47	3521.6	3601.6	6868.57	6166.21	3518.93	3368.79	4939.51	5428.43	3840.56	3984.94	2554.04	3687.33	5520.73	4242.18	1960.61	4631.27	4879.35	3445.27	5313.79	3435.04	3537.84	4748.81	3884.65	3819.66	3460.18	2554.48	5978.12	1682.71	5009.67	1148.15	5762.68	6392.96	6974.6	4563.04	6124.74	2648.25	3072.05	6425.19	3260.64	3931.74	4497.84	4606.83	1441.56	2522.65	3294.94	8650.98	2068.22	6960.13	4274.49	12.5991	12.7489	12.6969	12.5847	12.2641	12.4504	12.363	12.4193	12.7633	12.2942	11.2992	12.2345	12.7695	12.2128	12.1594	10.7486	11.0289	11.6919	11.3048	10.9865	10.9151	10.7223	10.9611	11.782	11.8144	12.7458	12.5902	11.7809	11.718	12.2702	12.4063	11.9071	11.9603	11.3186	11.8484	12.4306	12.0506	10.9371	12.1772	12.2525	11.7504	12.3755	11.7461	11.7887	12.2133	11.9236	11.8992	11.7566	11.3188	12.5455	10.7166	12.2905	10.1651	12.4925	12.6423	12.7679	12.1558	12.5804	11.3708	11.585	12.6495	11.6709	11.941	12.135	12.1696	10.4934	11.3007	11.686	13.0786	11.0142	12.7649	12.0615	22025.9	22587.2	18970.5	26619.5	23431.9	23653	23698.6	35918.9	15225.7	22479.2	24038.4	18617.9	24127.5	16643.3	14751.2	18425.6	21736	19608.6	16665.8	28751.7	14076.8	20659.7	11434.3	31541.3	21439	20679.1	41249.5	14056.8	21212.2	31801.8	20617.7	13598.2	25218.7	16645.5	38570.1	28646.8	24063.4	15520.7	33983.2	20273.5	22932.9	22995.7	21280.9	28580.4	21504.6	12913.2	24361.3	17293.3	18917.7	30548	13817.5	12895.5	10413.5	15833	33606.2	20111.7	9462.8	11359	9486.72	17136.2	15861.9	16331.8	18928.9	15512.7	36266.7	15643.3	14049.4	16193.7	18061.2	13203.1	18288.8	27774.3	6204.59	6883.3	6639.52	6143.06	4918.89	5596.68	5267.8	5477.63	6952.55	5022.63	2519.98	4818.91	6982.57	4746.86	4574.35	1720.43	2089.43	3308.44	2529.81	2028.93	1930.91	1689.41	1993.47	3521.6	3601.6	6868.57	6166.21	3518.93	3368.79	4939.51	5428.43	3840.56	3984.94	2554.04	3687.33	5520.73	4242.18	1960.61	4631.27	4879.35	3445.27	5313.79	3435.04	3537.84	4748.81	3884.65	3819.66	3460.18	2554.48	5978.12	1682.71	5009.67	1148.15	5762.68	6392.96	6974.6	4563.04	6124.74	2648.25	3072.05	6425.19	3260.64	3931.74	4497.84	4606.83	1441.56	2522.65	3294.94	8650.98	2068.22	6960.13	4274.49
AT1G24310	AT1G24310.1	AT1G24310.1	nuclear pore complex protein	Chr1	8624192-8626179	377	201606	>AT1G24310.1 | nuclear pore complex protein | Chr1:8624192-8626179 FORWARD LENGTH=377 | 201606	48.8951	1	1	1	1	1	1	1	1	1	1	0	1	1	1	1	1	0	1	0	1	1	0	1	1	1	1	1	1	1	1	1	1	1	0	1	1	1	0	1	1	1	1	1	1	1	1	1	1	1	0	0	1	0	1	0	1	1	0	0	1	0	1	1	1	1	0	1	1	1	1	1	1	9480.03	10324.7	12793.6	10510.3	9445.73	13559.2	10059.2	3512.48	15414	10500.3	NaN	12977.8	8814	17080.2	5248.95	4633.26	NaN	5551.15	NaN	5214.61	13009	NaN	10008.1	3803.94	4074.42	11797.6	10357.8	6119.25	5385.91	11415.9	15598.7	14326.2	11978.7	NaN	10324.7	8469.59	8810.5	NaN	9078.8	4410.97	7511.26	14282.2	4364.31	8747.08	11780.8	13990.2	9092.83	8471.3	3010.27	NaN	NaN	7891.11	NaN	6911.08	NaN	11484.5	7610.17	NaN	NaN	10035.6	NaN	3562.35	14283	5459.48	12010.8	NaN	4471.52	3828.18	11404.8	6201.89	11100.8	7729.7	13.2107	13.3338	13.6431	13.3595	13.2054	13.727	13.2962	11.7783	13.912	13.3581	NaN	13.6638	13.1056	14.06	12.3578	12.1778	NaN	12.4386	NaN	12.3483	13.6672	NaN	13.2889	11.8933	11.9924	13.5262	13.3384	12.5791	12.395	13.4788	13.9291	13.8064	13.5482	NaN	13.3338	13.0481	13.105	NaN	13.1483	12.1069	12.8748	13.8019	12.0915	13.0946	13.5241	13.7721	13.1505	13.0484	11.5557	NaN	NaN	12.946	NaN	12.7547	NaN	13.4874	12.8937	NaN	NaN	13.2928	NaN	11.7986	13.802	12.4145	13.552	NaN	12.1266	11.9024	13.4773	12.5985	13.4384	12.9162	61794.9	78866.7	41517.9	32496.8	40873.5	54038.2	NaN	82446.8	36433.8	98373.8	NaN	499.307	436.33	30360.7	57294.6	19978.6	NaN	19441.3	NaN	15702.2	31496.7	NaN	NaN	31779.4	42677.4	42245.4	61515.3	48798.7	40080.6	34980.1	44056.4	30152.2	54917.2	NaN	100684	21253.3	22032.9	NaN	NaN	33481	354.14	85272.1	83865.8	43538.4	7925.66	26283.9	47406.1	43853.5	NaN	NaN	NaN	715.999	NaN	663.166	NaN	52864.9	501.731	NaN	NaN	33813.6	NaN	19122.3	21278	64371.8	63487.7	NaN	37599.4	NaN	659.091	68372.7	16659.7	61853.6	9480.03	10324.7	12793.6	10510.3	9445.73	13559.2	10059.2	3512.48	15414	10500.3	NaN	12977.8	8814	17080.2	5248.95	4633.26	NaN	5551.15	NaN	5214.61	13009	NaN	10008.1	3803.94	4074.42	11797.6	10357.8	6119.25	5385.91	11415.9	15598.7	14326.2	11978.7	NaN	10324.7	8469.59	8810.5	NaN	9078.8	4410.97	7511.26	14282.2	4364.31	8747.08	11780.8	13990.2	9092.83	8471.3	3010.27	NaN	NaN	7891.11	NaN	6911.08	NaN	11484.5	7610.17	NaN	NaN	10035.6	NaN	3562.35	14283	5459.48	12010.8	NaN	4471.52	3828.18	11404.8	6201.89	11100.8	7729.7
AT1G24360	AT1G24360.1	AT1G24360.1	NAD(P)-binding Rossmann-fold superfamily protein	Chr1	8640820-8643283	319	201606	>AT1G24360.1 | NAD(P)-binding Rossmann-fold superfamily protein | Chr1:8640820-8643283 FORWARD LENGTH=319 | 201606	53.6093	15	16	16	16	15	16	17	14	16	17	15	17	16	15	16	14	15	15	15	15	16	16	14	17	17	16	17	16	16	15	16	16	17	17	16	16	15	15	16	14	16	17	17	17	16	17	17	17	16	16	15	16	15	15	16	15	14	15	15	16	16	16	16	15	17	15	15	15	16	15	16	16	902525	959395	835825	908390	900608	866341	1.09692e+06	1.00367e+06	837109	960688	1.03177e+06	883841	1.00179e+06	896658	1.10701e+06	951414	912954	952892	953282	1055741	768721	753666	855756	1.03473e+06	910649	868921	887787	1.02939e+06	1.04678e+06	888106	871951	782320	816425	825066	866955	1.04986e+06	984075	982165	906176	767025	1.05485e+06	827201	985452	910680	877445	977505	916642	1.08862e+06	783203	759823	772260	678212	695166	692742	680000	686596	688667	684313	832061	775383	641342	839405	812660	888883	862076	795270	943536	821701	682708	906926	699314	1.01466e+06	19.7836	19.8718	19.6728	19.793	19.7805	19.7246	20.065	19.9368	19.6751	19.8737	19.9767	19.7534	19.9341	19.7742	20.0782	19.8597	19.8002	19.862	19.8625	20.0098	19.5521	19.5236	19.7068	19.9808	19.7965	19.7289	19.7599	19.9734	19.9975	19.7604	19.7339	19.5774	19.639	19.6542	19.7256	20.0018	19.9084	19.9056	19.7894	19.5489	20.0086	19.6579	19.9104	19.7966	19.7429	19.8987	19.806	20.0541	19.579	19.5353	19.5587	19.3714	19.407	19.402	19.3752	19.3891	19.3934	19.3843	19.6663	19.5645	19.2907	19.679	19.6323	19.7616	19.7175	19.6011	19.8477	19.6483	19.3809	19.7906	19.4156	19.9526	2.14483e+06	1.88987e+06	2.00292e+06	2142582	2.26473e+06	2.01867e+06	2.59457e+06	2386290	2.03807e+06	2.22778e+06	2.59148e+06	2.35495e+06	1.8705e+06	2.42229e+06	2517769	2.31965e+06	2.71799e+06	2241733	2.60734e+06	2.23488e+06	1.92882e+06	2.50151e+06	2.45575e+06	2.59687e+06	2.94224e+06	2025579	2.17675e+06	2.26402e+06	2.58806e+06	1.88055e+06	2.21598e+06	1.7874e+06	2.11783e+06	2.63923e+06	2551783	2.23107e+06	2.18325e+06	2582486	2.54935e+06	1.97467e+06	2.48663e+06	2.04755e+06	2417494	2.47542e+06	2.21739e+06	2.54822e+06	2264779	2.68999e+06	2.02153e+06	1.84864e+06	1.89373e+06	1.75223e+06	1.84309e+06	1.68655e+06	1.5917e+06	1.78726e+06	1.68511e+06	2237699	2.3415e+06	1.64964e+06	1.58109e+06	2.13355e+06	1.65494e+06	2.33374e+06	2343599	2348647	2339104	2.31258e+06	1.63666e+06	2112102	1.65024e+06	2.24512e+06	902525	959395	835825	908390	900608	866341	1.09692e+06	1.00367e+06	837109	960688	1.03177e+06	883841	1.00179e+06	896658	1.10701e+06	951414	912954	952892	953282	1055741	768721	753666	855756	1.03473e+06	910649	868921	887787	1.02939e+06	1.04678e+06	888106	871951	782320	816425	825066	866955	1.04986e+06	984075	982165	906176	767025	1.05485e+06	827201	985452	910680	877445	977505	916642	1.08862e+06	783203	759823	772260	678212	695166	692742	680000	686596	688667	684313	832061	775383	641342	839405	812660	888883	862076	795270	943536	821701	682708	906926	699314	1.01466e+06
AT1G24430	AT1G24430.1	AT1G24430.1	HXXXD-type acyl-transferase family protein	Chr1	8658190-8659497	435	201606	>AT1G24430.1 | HXXXD-type acyl-transferase family protein | Chr1:8658190-8659497 REVERSE LENGTH=435 | 201606	40.5024	1	1	1	1	1	1	1	1	1	1	1	1	1	1	1	0	0	1	1	1	1	0	1	1	1	1	1	1	1	0	1	1	1	1	1	1	1	1	1	1	1	1	1	1	1	1	1	0	1	1	0	1	1	1	1	1	1	1	1	0	1	1	1	1	1	1	1	1	1	1	1	1	5561.34	9567.94	5667.13	7732.6	2851.13	5751.34	6896.32	4033.58	5857.95	13733.1	2960.61	5433.57	6508.23	5941.14	4855.69	NaN	NaN	2841.15	4441.08	1997.03	3809.81	NaN	7343.93	4846.75	4361.81	6556	6193.78	3273.25	7447.05	NaN	7899.2	4746.49	3380.54	4422.03	5231.99	3149.22	8638.92	3427.48	5611.49	4073.76	5911.31	5818.67	4987.69	5663.41	3715.93	5360.77	5354.51	NaN	3615.5	4516.84	NaN	5347.95	8380.56	4437.5	4951.27	7044.48	6684.66	4546.16	6020.22	NaN	6201.63	4737.13	7315.24	6755.36	3114.87	5751.85	6341.53	2326.68	7783.54	5196.79	6454.85	4321.62	12.4412	13.224	12.4684	12.9167	11.4773	12.4897	12.7516	11.9778	12.5162	13.7454	11.5317	12.4077	12.6681	12.5365	12.2455	NaN	NaN	11.4723	12.1167	10.9636	11.8955	NaN	12.8423	12.2428	12.0907	12.6786	12.5966	11.6765	12.8625	NaN	12.9475	12.2126	11.723	12.1105	12.3531	11.6208	13.0766	11.7429	12.4542	11.9921	12.5293	12.5065	12.2842	12.4675	11.8595	12.3882	12.3865	NaN	11.82	12.1411	NaN	12.3848	13.0328	12.1155	12.2736	12.7823	12.7066	12.1504	12.5556	NaN	12.5984	12.2098	12.8367	12.7218	11.605	12.4898	12.6306	11.1841	12.9262	12.3434	12.6562	12.0774	85589.3	63581.4	60769.6	114281	89036.8	103085	100027	60939.4	81334.7	111743	96873.6	76457.8	71410.4	127376	101714	NaN	9720.92	77477	114837	70566.6	82246.7	NaN	176148	62830.5	135724	115916	70264.5	84128.8	91309.5	NaN	68248	84130.6	53978.5	140021	118557	95560.7	93201.1	77365.8	123309	66564.3	82460.3	60664.2	61077.2	102871	70998.4	62533.1	66877.6	NaN	104266	85255.2	NaN	121363	114953	83756.3	93640.8	114839	80433.8	96471.5	111037	148.804	85568.6	151658	82283.9	116380	78314.9	79306.3	99958.5	125234	99414.2	93660.8	86134.6	123007	5561.34	9567.94	5667.13	7732.6	2851.13	5751.34	6896.32	4033.58	5857.95	13733.1	2960.61	5433.57	6508.23	5941.14	4855.69	NaN	NaN	2841.15	4441.08	1997.03	3809.81	NaN	7343.93	4846.75	4361.81	6556	6193.78	3273.25	7447.05	NaN	7899.2	4746.49	3380.54	4422.03	5231.99	3149.22	8638.92	3427.48	5611.49	4073.76	5911.31	5818.67	4987.69	5663.41	3715.93	5360.77	5354.51	NaN	3615.5	4516.84	NaN	5347.95	8380.56	4437.5	4951.27	7044.48	6684.66	4546.16	6020.22	NaN	6201.63	4737.13	7315.24	6755.36	3114.87	5751.85	6341.53	2326.68	7783.54	5196.79	6454.85	4321.62
AT1G24460	AT1G24460.1;AT1G24460.2	AT1G24460.1;AT1G24460.2	TGN-related%2C localized SYP41 interacting protein	Chr1	8666072-8672338	1807;1732	201606	>AT1G24460.1 | TGN-related%2C localized SYP41 interacting protein | Chr1:8666072-8672338 FORWARD LENGTH=1807 | 201606;>AT1G24460.2 | TGN-related%2C localized SYP41 interacting protein | Chr1:8666072-8672338 FORWARD LENGTH=1732 | 201606	49.2676	2	2	2	3	3	2	3	2	3	1	2	3	2	2	4	3	3	2	3	1	2	2	2	4	2	3	3	2	2	3	3	2	2	2	3	4	2	2	2	4	2	3	3	1	1	3	3	3	4	1	2	2	4	2	2	3	2	2	2	2	2	2	2	2	4	3	3	3	1	3	3	4	13885.7	7379.96	2980.26	12421.8	28466.3	11326.1	7310.39	9923.66	7264.06	9076.34	6674.85	8777.27	15456.2	35288.2	6464.85	5223.02	4577.81	8261.43	14004	9695.27	4719.55	7789.73	3333.82	8870.27	17360.4	15441.9	7628.99	10506.4	8159.63	6059.04	8770.27	2407.09	3552.93	17911.5	6300.39	8368.85	20465.9	5802.96	17173.7	7192.99	3859.01	7641.62	5005.81	1672.3	6619.08	11334.9	8084.65	4778.06	6229.88	8801.42	8835.24	9300.85	6664.34	2865.85	3605.28	4308.09	6726.23	8009.69	6354.67	1078.87	7184.91	3423.25	4118.29	4192.76	5412.29	2312.18	4910.38	4817.41	7313.98	4471.32	2443.37	2168.17	13.7613	12.8494	11.5412	13.6006	14.797	13.4674	12.8357	13.2767	12.8266	13.1479	12.7045	13.0996	13.9159	15.1069	12.6584	12.3507	12.1604	13.0122	13.7736	13.2431	12.2044	12.9274	11.703	13.1148	14.0835	13.9146	12.8973	13.359	12.9943	12.5649	13.0984	11.2331	11.7948	14.1286	12.6212	13.0308	14.3209	12.5026	14.0679	12.8124	11.914	12.8997	12.2894	10.7076	12.6924	13.4685	12.981	12.2222	12.605	13.1035	13.1091	13.1831	12.7022	11.4847	11.8159	12.0728	12.7156	12.9675	12.6336	10.0753	12.8108	11.7411	12.0078	12.0337	12.402	11.175	12.2616	12.234	12.8364	12.1265	11.2547	11.0823	85280.8	60523.4	55890.1	50990.4	55468.6	52237.3	63811.5	88637.4	30007	64625.5	56221.6	28713.7	69762.2	29371	28150.6	30992.9	62386.7	72014.9	74121.4	61980.3	34500.6	79003.9	71321	41618.1	18681.3	48508.1	32822.8	69303.1	75320.3	27699.8	31715.7	3420.66	56097.9	53617.7	38759	31217.8	38579.8	52804.6	72852.6	63669.1	56173.7	58590.8	44970.3	74239.1	114413	38651.1	22673.2	59747.5	42030.6	41525.8	46451.1	39583.5	27643.1	26565.5	42573.5	35243.8	31569.2	53427.9	64572.7	43516.1	6191.83	28018.7	38163.5	33224.9	30364.8	50377.1	20987.4	66901.2	31359.6	49939.1	15605.1	20797.2	13885.7	7379.96	2980.26	12421.8	28466.3	11326.1	7310.39	9923.66	7264.06	9076.34	6674.85	8777.27	15456.2	35288.2	6464.85	5223.02	4577.81	8261.43	14004	9695.27	4719.55	7789.73	3333.82	8870.27	17360.4	15441.9	7628.99	10506.4	8159.63	6059.04	8770.27	2407.09	3552.93	17911.5	6300.39	8368.85	20465.9	5802.96	17173.7	7192.99	3859.01	7641.62	5005.81	1672.3	6619.08	11334.9	8084.65	4778.06	6229.88	8801.42	8835.24	9300.85	6664.34	2865.85	3605.28	4308.09	6726.23	8009.69	6354.67	1078.87	7184.91	3423.25	4118.29	4192.76	5412.29	2312.18	4910.38	4817.41	7313.98	4471.32	2443.37	2168.17
AT1G24490	AT1G24490.1;AT1G24490.2	AT1G24490.1;AT1G24490.2	OxaA/YidC-like membrane insertion protein	Chr1	8682364-8684966	499;462	201606	>AT1G24490.1 | OxaA/YidC-like membrane insertion protein | Chr1:8682364-8684966 FORWARD LENGTH=499 | 201606;>AT1G24490.2 | OxaA/YidC-like membrane insertion protein | Chr1:8682364-8684966 FORWARD LENGTH=462 | 201606	49.1846	0	1	0	0	0	0	0	1	0	0	0	0	0	0	0	0	0	0	0	0	0	0	0	0	0	0	0	1	0	0	0	0	0	0	0	0	0	0	0	0	0	0	0	0	0	0	0	0	0	0	1	1	1	1	1	1	0	1	1	1	1	1	0	1	0	1	1	1	1	1	1	1	NaN	1949.52	NaN	NaN	NaN	NaN	NaN	4328.54	NaN	NaN	NaN	NaN	NaN	NaN	NaN	NaN	NaN	NaN	NaN	NaN	NaN	NaN	NaN	NaN	NaN	NaN	NaN	435.695	NaN	NaN	NaN	NaN	NaN	NaN	NaN	NaN	NaN	NaN	NaN	NaN	NaN	NaN	NaN	NaN	NaN	NaN	NaN	NaN	NaN	NaN	495.08	2341.67	2760.04	3116.42	606.792	862.179	NaN	1903.92	5385.55	1860.88	1393.34	6730.22	NaN	6801.72	NaN	7354.81	2467.05	1790.8	529.173	6358.55	2751.32	1969.06	NaN	10.9289	NaN	NaN	NaN	NaN	NaN	12.0797	NaN	NaN	NaN	NaN	NaN	NaN	NaN	NaN	NaN	NaN	NaN	NaN	NaN	NaN	NaN	NaN	NaN	NaN	NaN	8.76717	NaN	NaN	NaN	NaN	NaN	NaN	NaN	NaN	NaN	NaN	NaN	NaN	NaN	NaN	NaN	NaN	NaN	NaN	NaN	NaN	NaN	NaN	8.95152	11.1933	11.4305	11.6057	9.24506	9.75184	NaN	10.8948	12.3949	10.8618	10.4443	12.7164	NaN	12.7317	NaN	12.8445	11.2686	10.8064	9.0476	12.6345	11.4259	10.9433	NaN	20735.2	NaN	NaN	NaN	NaN	NaN	188239	NaN	NaN	NaN	NaN	4784.22	NaN	NaN	NaN	NaN	NaN	NaN	NaN	NaN	NaN	NaN	NaN	NaN	NaN	NaN	3460.43	NaN	8273.97	NaN	NaN	NaN	NaN	NaN	NaN	NaN	NaN	NaN	NaN	NaN	NaN	1520.34	5455.14	NaN	NaN	NaN	NaN	NaN	NaN	21165.6	18322.9	368.405	4870.76	9316.79	20909.9	NaN	19490.8	1466.42	11446.2	23650.7	12989.4	NaN	3626.06	NaN	3502.16	NaN	454.244	20184.9	9511.02	26931.8	NaN	NaN	1949.52	NaN	NaN	NaN	NaN	NaN	4328.54	NaN	NaN	NaN	NaN	NaN	NaN	NaN	NaN	NaN	NaN	NaN	NaN	NaN	NaN	NaN	NaN	NaN	NaN	NaN	435.695	NaN	NaN	NaN	NaN	NaN	NaN	NaN	NaN	NaN	NaN	NaN	NaN	NaN	NaN	NaN	NaN	NaN	NaN	NaN	NaN	NaN	NaN	495.08	2341.67	2760.04	3116.42	606.792	862.179	NaN	1903.92	5385.55	1860.88	1393.34	6730.22	NaN	6801.72	NaN	7354.81	2467.05	1790.8	529.173	6358.55	2751.32	1969.06
AT1G24510	AT1G24510.1;AT1G24510.2;AT1G24510.3	AT1G24510.1;AT1G24510.2;AT1G24510.3	TCP-1/cpn60 chaperonin family protein	Chr1	8685504-8688101;8685504-8687660;8685504-8687802	535;459;482	201606	>AT1G24510.1 | TCP-1/cpn60 chaperonin family protein | Chr1:8685504-8688101 REVERSE LENGTH=535 | 201606;>AT1G24510.2 | TCP-1/cpn60 chaperonin family protein | Chr1:8685504-8687660 REVERSE LENGTH=459 | 201606;>AT1G24510.3 | TCP-1/cpn60 chaperonin family protein | Chr1:8685504-8687802 REVERSE LENGTH=482 | 201606	57.2905	16	18	19	18	16	17	19	17	20	21	16	19	17	17	18	17	21	18	17	15	17	19	15	15	16	16	19	17	18	16	19	20	17	17	18	19	18	20	18	15	19	20	17	17	17	17	20	19	17	17	17	20	19	19	17	18	19	21	20	17	17	18	14	17	19	16	17	18	18	18	18	15	162629	175293	206229	158516	159609	147802	194813	151495	208090	171366	189704	191533	203964	187307	174427	190527	160278	167229	143716	224296	168960	144931	147567	168997	133508	179884	158174	162678	161216	193766	165738	173423	153722	148413	175313	154116	144821	143069	158910	151337	143999	147657	180612	178948	151500	210136	167481	146186	161880	181478	169331	220983	172983	172266	186217	188506	177697	181361	152174	171401	175886	160220	192441	137426	156710	154212	171767	126420	180376	133095	196083	168082	17.3112	17.4194	17.6539	17.2743	17.2842	17.1733	17.5717	17.2089	17.6668	17.3867	17.5334	17.5472	17.638	17.515	17.4123	17.5396	17.2902	17.3515	17.1329	17.775	17.3663	17.145	17.171	17.3666	17.0266	17.4567	17.2712	17.3117	17.2986	17.564	17.3385	17.4039	17.23	17.1793	17.4196	17.2337	17.1439	17.1264	17.2778	17.2074	17.1357	17.1719	17.4625	17.4492	17.209	17.681	17.3536	17.1574	17.3046	17.4694	17.3695	17.7536	17.4003	17.3943	17.5066	17.5242	17.4391	17.4685	17.2154	17.387	17.4243	17.2897	17.5541	17.0683	17.2577	17.2346	17.3901	16.9479	17.4606	17.0221	17.5811	17.3588	523812	467204	400251	577350	480444	517134	578223	326674	628597	570456	491754	459231	572779	617112	464187	420748	401081	433860	365154	510206	474094	427688	468663	494908	298758	643982	443257	464780	421095	580997	468630	411511	462176	393205	406210	469487	459366	331117	430789	390779	376005	529452	462720	569182	517511	625259	448189	485234	422647	590872	465497	535783	583392	547954	475005	589208	548876	462164	466890	487592	564513	332626	631499	459392	325190	428078	427897	321227	502231	308726	549998	530601	162629	175293	206229	158516	159609	147802	194813	151495	208090	171366	189704	191533	203964	187307	174427	190527	160278	167229	143716	224296	168960	144931	147567	168997	133508	179884	158174	162678	161216	193766	165738	173423	153722	148413	175313	154116	144821	143069	158910	151337	143999	147657	180612	178948	151500	210136	167481	146186	161880	181478	169331	220983	172983	172266	186217	188506	177697	181361	152174	171401	175886	160220	192441	137426	156710	154212	171767	126420	180376	133095	196083	168082
AT1G24610	AT1G24610.1	AT1G24610.1	Rubisco methyltransferase family protein	Chr1	8720906-8722711	476	201606	>AT1G24610.1 | Rubisco methyltransferase family protein | Chr1:8720906-8722711 REVERSE LENGTH=476 | 201606	51.907	1	3	3	2	2	3	3	2	3	3	2	2	1	3	3	2	2	2	2	2	3	2	1	2	3	1	3	2	1	2	3	3	3	3	2	2	2	2	2	2	0	3	3	2	3	2	3	3	2	3	2	2	1	1	2	2	3	3	2	2	2	3	2	2	3	2	2	2	2	2	2	3	7816.9	3167.86	3036.95	1338.52	9657	4141.8	6716.69	5466.98	4012.73	5010.67	10313.1	4936.13	2373.43	3119.92	6444.74	8905.32	9456.05	9736.67	10434.5	11147.3	4641.9	6916.65	4670.08	4531.67	4553.82	2873.2	3046.03	4788.8	11363.2	3219.36	3140.12	3825.93	4885.49	8203	8169.95	4814.36	4210.34	6820.39	4940.06	4194.43	NaN	3637.17	6445.18	1593.71	4039.27	1916.07	5315.19	3903.35	5282.42	3598.89	5769.05	7608.38	474.679	4941.71	2406.5	1750.98	2016.83	5182.95	4234.51	904.559	1890	7366.99	2702.2	6790.36	2441.85	2504.89	5105.95	7345.17	2529.66	861.229	2183.05	4478.55	12.9324	11.6293	11.5684	10.3864	13.2374	12.016	12.7135	12.4165	11.9704	12.2908	13.3322	12.2692	11.2128	11.6073	12.6539	13.1205	13.207	13.2492	13.3491	13.4444	12.1805	12.7559	12.1892	12.1458	12.1529	11.4884	11.5727	12.2254	13.4721	11.6526	11.6166	11.9016	12.2543	13.0019	12.9961	12.2331	12.0397	12.7356	12.2703	12.0343	NaN	11.8286	12.654	10.6382	11.9799	10.9039	12.3759	11.9305	12.367	11.8133	12.4941	12.8934	8.89081	12.2708	11.2327	10.7739	10.9779	12.3396	12.048	9.82107	10.8842	12.8469	11.3999	12.7293	11.2538	11.2905	12.318	12.8426	11.3047	9.75025	11.0921	12.1288	65480.7	16878.5	28333.2	29813.1	57314	59199.9	36075.8	24332.7	24743.8	29663.7	83918.9	62635	37004.7	35359.8	67997.8	104344	45612.1	55028.2	106992	51924.4	50501.4	98137.9	NaN	58886.8	63558.7	11260	19983.4	42789.8	20619.9	27559.6	42334.7	30481.3	63647.3	30616.1	41024.2	12499.5	52212.5	32245.9	30388.1	54193.9	NaN	22857.3	32925.1	711.531	38331.5	25573.1	69991.7	23344.8	37329.1	33521	46349.9	24325.9	33115.3	32601.1	53742.3	13412.6	31168.4	38452.2	47867.8	23371.2	60340.8	41382.3	21214.4	41651.7	27501.8	30976.5	27237.4	46490.3	18849.6	12006.2	20409.5	16312.8	7816.9	3167.86	3036.95	1338.52	9657	4141.8	6716.69	5466.98	4012.73	5010.67	10313.1	4936.13	2373.43	3119.92	6444.74	8905.32	9456.05	9736.67	10434.5	11147.3	4641.9	6916.65	4670.08	4531.67	4553.82	2873.2	3046.03	4788.8	11363.2	3219.36	3140.12	3825.93	4885.49	8203	8169.95	4814.36	4210.34	6820.39	4940.06	4194.43	NaN	3637.17	6445.18	1593.71	4039.27	1916.07	5315.19	3903.35	5282.42	3598.89	5769.05	7608.38	474.679	4941.71	2406.5	1750.98	2016.83	5182.95	4234.51	904.559	1890	7366.99	2702.2	6790.36	2441.85	2504.89	5105.95	7345.17	2529.66	861.229	2183.05	4478.55
AT1G24706	AT1G24706.1;AT1G24706.2;AT1G24706.3;AT1G24706.4;AT1G24706.5;AT1G24706.6;AT1G24706.7;AT1G24706.8;AT1G24706.9	AT1G24706.1;AT1G24706.2;AT1G24706.3;AT1G24706.4;AT1G24706.5;AT1G24706.6;AT1G24706.7;AT1G24706.8;AT1G24706.9	THO2	Chr1	8742210-8755243;8742210-8755250;8742210-8755036;8742210-8755243;8742210-8755243;8742210-8755243;8742210-8755243;8742683-8755243;8744595-8755243	1804;1823;1785;1804;1804;1804;1805;1715;1616	201606	>AT1G24706.1 | THO2 | Chr1:8742210-8755243 FORWARD LENGTH=1804 | 201606;>AT1G24706.2 | THO2 | Chr1:8742210-8755250 FORWARD LENGTH=1823 | 201606;>AT1G24706.3 | THO2 | Chr1:8742210-8755036 FORWARD LENGTH=1785 | 201606;>AT1G24706.4 | THO2 | Chr1:8742210-8755243 FORWARD LENGTH=1804 | 201606;>AT1G24706.5 | THO2 | Chr1:8742210-8755243 FORWARD LENGTH=1804 | 201606;>AT1G24706.6 | THO2 | Chr1:8742210-8755243 FORWARD LENGTH=1804 | 201606;>AT1G24706.7 | THO2 | Chr1:8742210-8755243 FORWARD LENGTH=1805 | 201606;>AT1G24706.8 | THO2 | Chr1:8742683-8755243 FORWARD LENGTH=1715 | 201606;>AT1G24706.9 | THO2 | Chr1:8744595-8755243 FORWARD LENGTH=1616 | 201606	58.6507	3	4	3	4	4	4	4	3	4	3	2	3	3	3	3	2	3	3	3	2	2	3	2	3	3	4	3	4	3	2	3	3	4	3	3	3	2	3	4	4	3	3	3	4	3	3	4	3	2	4	2	3	3	2	4	3	3	3	3	4	3	2	4	3	3	4	2	3	4	3	4	4	3848.85	2115.89	6700.64	3327.72	3515.2	4524.34	1934.59	2215.09	2595.83	3293.12	2394.86	3025.52	3699.38	4764.59	1496.11	3123.11	1631.61	132.24	1262.81	1580.03	2538.81	1313.89	4134.72	1303.39	4770.51	2627.65	1753.54	1858.41	1573.04	2461.87	2523.65	4632.58	3549.84	889.409	2014.06	1327.2	1846.26	806.207	1837.06	297.686	1398.95	2283.53	1675.08	2070.8	3447.69	3303.03	3011.93	2355.81	1641.33	4408.59	3062.55	4555.7	3560.66	3802.61	5626.16	3139.24	3590.64	2280.87	1405.54	4655.97	4868.13	1329.09	2772.66	1860.65	3448.31	1721.75	1113.27	1301.84	4821.74	1998.28	3533.53	1354.69	11.9102	11.047	12.7101	11.7003	11.7794	12.1435	10.9178	11.1132	11.342	11.6852	11.2257	11.563	11.8531	12.2181	10.547	11.6088	10.6721	7.04701	10.3024	10.6257	11.3099	10.3596	12.0136	10.3481	12.2199	11.3596	10.7761	10.8599	10.6193	11.2655	11.3013	12.1776	11.7935	9.7967	10.9759	10.3742	10.8504	9.65501	10.8432	8.21765	10.4501	11.1571	10.71	11.016	11.7514	11.6896	11.5565	11.202	10.6806	12.1061	11.5805	12.1535	11.7979	11.8928	12.4579	11.6162	11.81	11.1554	10.4569	12.1849	12.2492	10.3762	11.4371	10.8616	11.7517	10.7497	10.1206	10.3463	12.2353	10.9645	11.7869	10.4037	13767.2	33309.8	32531.1	34642.9	24588.8	18029.5	26887.7	26851.5	42273.1	23254.9	30780.6	23088.9	36794	22036.4	24842.2	30067.7	28437.6	25514.2	15427.6	14589.5	16684.2	19468.2	15984.3	20465.7	18550.3	30130.6	35791.2	22844.5	22453.1	38801.3	17202.3	26124.2	17238.7	17833.3	19398.3	23498.9	37931.2	17345.7	22795.7	11192.8	27578.6	27280.4	23598.1	31234.1	21054.5	19335.4	21703.9	27384.1	12659	26020.9	21736.6	27185.9	28856.3	31562.4	26654.2	34528.3	18509.4	15066.4	15283.7	21447.7	26183.9	12322.1	28474.7	21063.7	24852.5	21247.9	11847	19627.6	19494.2	27830.5	21838	27438.2	3848.85	2115.89	6700.64	3327.72	3515.2	4524.34	1934.59	2215.09	2595.83	3293.12	2394.86	3025.52	3699.38	4764.59	1496.11	3123.11	1631.61	132.24	1262.81	1580.03	2538.81	1313.89	4134.72	1303.39	4770.51	2627.65	1753.54	1858.41	1573.04	2461.87	2523.65	4632.58	3549.84	889.409	2014.06	1327.2	1846.26	806.207	1837.06	297.686	1398.95	2283.53	1675.08	2070.8	3447.69	3303.03	3011.93	2355.81	1641.33	4408.59	3062.55	4555.7	3560.66	3802.61	5626.16	3139.24	3590.64	2280.87	1405.54	4655.97	4868.13	1329.09	2772.66	1860.65	3448.31	1721.75	1113.27	1301.84	4821.74	1998.28	3533.53	1354.69
AT1G24800	AT1G24800.1;AT1G24881.1;AT1G25055.1;AT1G25150.1;AT1G25150.2;AT1G25211.1	AT1G24800.1;AT1G24881.1;AT1G25055.1;AT1G25150.1;AT1G25150.2;AT1G25211.1	F-box family protein	Chr1	8769741-8771042;8784120-8785421;8806649-8807950;8821027-8822328;8821027-8822328;8835405-8836706	433	201606	>AT1G24800.1 | F-box family protein | Chr1:8769741-8771042 FORWARD LENGTH=433 | 201606;>AT1G24881.1 | F-box family protein | Chr1:8784120-8785421 FORWARD LENGTH=433 | 201606;>AT1G25055.1 | F-box family protein | Chr1:8806649-8807950 FORWARD LENGTH=433 | 201606;>AT1G25150.1 | F-box family protein | Chr1:8821027-8822328 FORWARD LENGTH=433 | 201606;>AT1G25150.2 | F-box family protein | Chr1:8821027-8822328 FORWARD LENGTH=433 | 201606;>AT1G25211.1 | F-box family protein | Chr1:8835405-8836706 FORWARD LENGTH=433 | 201606	55.1934	1	1	1	1	1	1	1	1	1	1	1	1	1	1	1	1	1	1	1	1	1	1	1	1	1	1	1	1	1	1	1	1	1	1	1	1	1	1	1	1	1	1	1	1	1	1	1	1	1	1	1	1	1	1	1	1	1	1	1	1	1	1	1	1	1	1	1	1	1	1	1	1	1446.08	5303.15	16300.5	13200.4	6514.86	6267.63	5041.87	2708.94	11499.8	6459.57	3069.8	23836.9	6273.28	5705.06	2285.03	2902.98	5860.6	7055.95	12485.3	9188.3	16003.7	6509.48	9303.52	2884.19	17101.4	8256.71	5832.83	5510.47	3067.49	4357.2	12444.2	23294.1	13945.5	21421.4	9076.69	3425.82	9166.73	3091.32	4533.75	4093.67	5330.5	7905.85	6070.15	5093.91	25860.1	10978.4	7917.28	4242.13	16501.3	13079.4	23286.5	24290.7	19833	7012.56	24227.2	8946.73	31274.9	32753.6	15362.6	9162.35	26061.9	7829.34	7757.2	15090.6	10668.8	10558.2	7136.12	8362.57	39027.5	4535.5	11346.5	7018.85	10.4979	12.3726	13.9926	13.6883	12.6695	12.6137	12.2997	11.4035	13.4893	12.6572	11.5839	14.5409	12.615	12.478	11.158	11.5033	12.5168	12.7846	13.6079	13.1656	13.9661	12.6683	13.1836	11.4939	14.0618	13.0114	12.51	12.428	11.5828	12.0892	13.6032	14.5077	13.7675	14.3868	13.148	11.7422	13.1622	11.594	12.1465	11.9992	12.3801	12.9487	12.5675	12.3146	14.6584	13.4224	12.9508	12.0506	14.0103	13.675	14.5072	14.5681	14.2756	12.7757	14.5643	13.1271	14.9327	14.9994	13.9071	13.1615	14.6697	12.9347	12.9213	13.8814	13.3811	13.3661	12.8009	13.0297	15.2522	12.147	13.47	12.777	6756.73	17831.9	45994.7	33895.6	16827.1	20472.4	12118.7	8995.11	27032.8	12036.3	7691.57	51842.4	12597.4	19262.9	4581.63	6828.68	6940.12	10135	10435.6	4806.23	33961.3	6756.38	30068.3	6421.26	9435.16	11732.2	14195.1	6966.63	3350.16	14363.1	32403.2	60580.7	28116.3	18579.7	6801.44	6765.17	21928.8	4569.43	7271.3	7807.55	17973.7	19585.1	17696.2	12413.4	61777.4	26272.4	25658	12848.9	10481.2	47121.4	45087	49677.5	47443.6	36322.8	54145.9	20600.9	54735.8	38114.2	13408	24764.3	45142.9	8167.21	21346.3	13955.5	28820.6	6375.15	9604.95	11473.2	79650.6	11275.3	26589.6	10102.3	1446.08	5303.15	16300.5	13200.4	6514.86	6267.63	5041.87	2708.94	11499.8	6459.57	3069.8	23836.9	6273.28	5705.06	2285.03	2902.98	5860.6	7055.95	12485.3	9188.3	16003.7	6509.48	9303.52	2884.19	17101.4	8256.71	5832.83	5510.47	3067.49	4357.2	12444.2	23294.1	13945.5	21421.4	9076.69	3425.82	9166.73	3091.32	4533.75	4093.67	5330.5	7905.85	6070.15	5093.91	25860.1	10978.4	7917.28	4242.13	16501.3	13079.4	23286.5	24290.7	19833	7012.56	24227.2	8946.73	31274.9	32753.6	15362.6	9162.35	26061.9	7829.34	7757.2	15090.6	10668.8	10558.2	7136.12	8362.57	39027.5	4535.5	11346.5	7018.85
AT1G25220	AT1G25220.1;AT1G25220.2	AT1G25220.1;AT1G25220.2	anthranilate synthase beta subunit 1	Chr1	8837430-8839478	276;289	201606	>AT1G25220.1 | anthranilate synthase beta subunit 1 | Chr1:8837430-8839478 REVERSE LENGTH=276 | 201606;>AT1G25220.2 | anthranilate synthase beta subunit 1 | Chr1:8837430-8839478 REVERSE LENGTH=289 | 201606	56.1127	3	3	3	3	3	3	3	2	3	3	2	2	3	3	2	2	3	2	2	2	3	3	3	2	2	2	3	2	2	2	3	3	3	2	2	2	3	1	2	2	3	3	2	2	3	3	3	3	2	3	3	3	3	3	3	3	3	3	2	3	3	2	3	3	3	2	2	3	3	3	3	2	9648.12	12827.3	15773.1	10755.8	4840.36	10630.8	10793.9	7400	15121.6	13944.1	7350.96	12289.7	9141.48	12041.5	5951.19	1839.44	7727.32	9885.17	6709.8	9838.89	11220.9	7621.62	6674.31	6020.12	6270.5	12716.9	8003.44	7966.92	7752.3	6617.09	8514.09	6745.99	8619.82	11743.4	6788.47	11173	5928.42	10909.4	9179.11	10843.2	8563.96	11009.4	9959.18	6189.91	12010.3	10522.6	6525.47	8936.05	9185.2	8550.98	7509.55	11277.9	7628.76	8376.36	11585.5	12826.4	10369.6	10561.6	1275.63	10320.2	12214.7	7234.76	8737.75	6385.89	4964.41	3254.51	7727.7	9934.2	8890.42	13867.3	12332.5	11333	13.236	13.6469	13.9452	13.3928	12.2409	13.376	13.3979	12.8533	13.8843	13.7674	12.8437	13.5852	13.1582	13.5557	12.539	10.8451	12.9158	13.271	12.7121	13.2643	13.4539	12.8959	12.7044	12.5556	12.6144	13.6345	12.9664	12.9598	12.9204	12.692	13.0556	12.7198	13.0734	13.5196	12.7289	13.4477	12.5334	13.4133	13.1641	13.4045	13.0641	13.4265	13.2818	12.5957	13.552	13.3612	12.6719	13.1254	13.1651	13.0619	12.8745	13.4612	12.8972	13.0321	13.5	13.6468	13.3401	13.3665	10.317	13.3332	13.5763	12.8207	13.093	12.6407	12.2774	11.6682	12.9158	13.2782	13.118	13.7594	13.5902	13.4682	102746	77258.8	74669.2	96656.7	90491.2	88944.4	116123	76835.1	91788.5	96210.7	103167	71854.9	78257.2	85746.5	105976	89267.3	62839.5	81286.5	87968.2	121108	99398.6	51910	65846.3	61990	54632	114393	57524.9	85735.3	128708	77028.4	85410.4	77060.1	85795	117440	73679.8	111224	79498.9	109446	73760	99663.5	72057.5	87843.2	42312.7	89561.9	79380.1	89529.9	93789.4	45266.3	52131	74714.7	52542.1	68498.8	61934.2	76898.7	98663.1	80305	69810.8	77395.7	59470.1	68942.1	45343.5	86380.7	92668.5	87495.2	77271.1	25461.7	78532.3	101040	70738.1	124189	93607.5	95811.1	9648.12	12827.3	15773.1	10755.8	4840.36	10630.8	10793.9	7400	15121.6	13944.1	7350.96	12289.7	9141.48	12041.5	5951.19	1839.44	7727.32	9885.17	6709.8	9838.89	11220.9	7621.62	6674.31	6020.12	6270.5	12716.9	8003.44	7966.92	7752.3	6617.09	8514.09	6745.99	8619.82	11743.4	6788.47	11173	5928.42	10909.4	9179.11	10843.2	8563.96	11009.4	9959.18	6189.91	12010.3	10522.6	6525.47	8936.05	9185.2	8550.98	7509.55	11277.9	7628.76	8376.36	11585.5	12826.4	10369.6	10561.6	1275.63	10320.2	12214.7	7234.76	8737.75	6385.89	4964.41	3254.51	7727.7	9934.2	8890.42	13867.3	12332.5	11333
AT1G25230	AT1G25230.1;AT1G25230.2;AT1G25230.3	AT1G25230.1;AT1G25230.2;AT1G25230.3	Calcineurin-like metallo-phosphoesterase superfamily protein	Chr1	8840474-8842298;8840474-8842026;8840474-8842367	339;271;362	201606	>AT1G25230.1 | Calcineurin-like metallo-phosphoesterase superfamily protein | Chr1:8840474-8842298 REVERSE LENGTH=339 | 201606;>AT1G25230.2 | Calcineurin-like metallo-phosphoesterase superfamily protein | Chr1:8840474-8842026 REVERSE LENGTH=271 | 201606;>AT1G25230.3 | Calcineurin-like metallo-phosphoesterase superfamily protein | Chr1:8840474-8842367 REVERSE LENGTH=362 | 201606	51.9301	0	0	1	0	1	1	0	1	2	1	1	2	0	0	1	0	0	1	1	0	1	1	0	0	1	1	2	1	0	0	2	1	2	1	0	0	2	1	1	1	1	2	1	0	1	0	2	0	1	2	1	1	2	1	1	1	1	1	2	1	1	0	1	1	2	0	1	1	2	0	2	0	NaN	NaN	15050.6	NaN	15818.9	22042	NaN	15963.9	14013	9781.24	8407.6	1842.69	NaN	NaN	8647.06	NaN	NaN	9309.12	28353.4	NaN	33989.2	27169.9	NaN	NaN	10109.4	479.06	7608.18	10165.8	NaN	NaN	23320.4	13015.1	12454.6	8899.92	NaN	NaN	12160.4	10786.7	10480.2	12318.6	5512.75	18427.9	7293.14	NaN	11589.4	NaN	11204.4	NaN	12396.4	15251.4	15563.9	9310.7	7920.22	6844	14698.7	10004.3	17639.5	17177.5	21907.3	6314.77	7724.17	NaN	8991.89	6531.79	16867.5	NaN	12212.2	10428.1	14775.8	NaN	7649.82	NaN	NaN	NaN	13.8775	NaN	13.9494	14.428	NaN	13.9625	13.7745	13.2558	13.0375	10.8476	NaN	NaN	13.078	NaN	NaN	13.1844	14.7912	NaN	15.0528	14.7297	NaN	NaN	13.3034	8.90406	12.8933	13.3114	NaN	NaN	14.5093	13.6679	13.6044	13.1196	NaN	NaN	13.5699	13.397	13.3554	13.5886	12.4286	14.1696	12.8323	NaN	13.5005	NaN	13.4518	NaN	13.5976	13.8967	13.9259	13.1847	12.9513	12.7406	13.8434	13.2883	14.1065	14.0682	14.4191	12.6245	12.9152	NaN	13.1344	12.6733	14.042	NaN	13.576	13.3482	13.8509	NaN	12.9012	NaN	NaN	NaN	37692.2	1944.71	113283	101112	NaN	NaN	2322.5	33070.6	33107.1	3388.25	NaN	NaN	NaN	NaN	NaN	27857.8	36883.7	NaN	68088.5	91305.7	NaN	NaN	24171.7	13028.6	27263.2	19660	NaN	NaN	72421.9	40342.7	39040.9	36938.4	NaN	NaN	34135.4	16224.1	NaN	36619.6	25895.7	58280.4	8513.48	NaN	53592.8	NaN	80179.9	NaN	47777.1	42390.6	50578.5	51233.4	45886.2	20034.5	9576.34	59744.3	39809.5	28816.2	49886.1	20225.2	16604.7	NaN	10874.3	11807.8	71033.9	NaN	12562.1	11468.1	56957.7	NaN	37769.9	NaN	NaN	NaN	15050.6	NaN	15818.9	22042	NaN	15963.9	14013	9781.24	8407.6	1842.69	NaN	NaN	8647.06	NaN	NaN	9309.12	28353.4	NaN	33989.2	27169.9	NaN	NaN	10109.4	479.06	7608.18	10165.8	NaN	NaN	23320.4	13015.1	12454.6	8899.92	NaN	NaN	12160.4	10786.7	10480.2	12318.6	5512.75	18427.9	7293.14	NaN	11589.4	NaN	11204.4	NaN	12396.4	15251.4	15563.9	9310.7	7920.22	6844	14698.7	10004.3	17639.5	17177.5	21907.3	6314.77	7724.17	NaN	8991.89	6531.79	16867.5	NaN	12212.2	10428.1	14775.8	NaN	7649.82	NaN
AT1G25260	AT1G25260.1	AT1G25260.1	Ribosomal protein L10 family protein	Chr1	8854163-8855766	235	201606	>AT1G25260.1 | Ribosomal protein L10 family protein | Chr1:8854163-8855766 REVERSE LENGTH=235 | 201606	54.065	1	2	2	2	2	2	2	2	2	2	2	2	2	2	2	2	2	2	2	2	1	2	1	2	2	2	2	2	2	1	2	2	2	2	2	2	2	2	2	2	2	2	2	2	2	2	2	2	1	2	1	1	2	1	2	1	1	1	1	1	1	1	2	1	2	1	2	2	1	1	1	2	18908.9	18619.5	19558.5	16878.5	18150.4	18160.1	20748	18543.2	18264.8	15406.4	19778.5	12389.5	15988.1	18557.8	22758.5	19485.9	22085.9	23257.7	17651.6	30920.9	14511.5	22094.6	12377.7	23802.3	18107.9	15391.2	20707	20185.9	14522.5	17037.6	13431.8	18117.1	15843.1	19806.7	20199.5	19395.2	17243.1	11454.8	13704.7	4251	12102.6	15889.7	13745.8	18778.8	13131.4	14486.2	18427.4	12636.4	18946.5	14149.7	16767.5	15894.9	9001.24	15347.5	9421.82	12538.7	15467.3	15115.5	10320.1	14394.1	18057.5	14710	9911.83	15651.9	15479.1	17729.2	4230.72	3319.13	11116.1	9045.13	9905.94	3362.85	14.2068	14.1845	14.2555	14.0429	14.1477	14.1485	14.3407	14.1786	14.1568	13.9112	14.2716	13.5968	13.9647	14.1797	14.4741	14.2501	14.4308	14.5054	14.1075	14.9163	13.8249	14.4314	13.5955	14.5388	14.1443	13.9098	14.3378	14.3011	13.826	14.0564	13.7134	14.1451	13.9516	14.2737	14.302	14.2434	14.0737	13.4837	13.7424	12.0536	13.563	13.9558	13.7467	14.1968	13.6807	13.8224	14.1696	13.6253	14.2096	13.7885	14.0334	13.9563	13.1359	13.9057	13.2018	13.6141	13.9169	13.8837	13.3332	13.8132	14.1403	13.8445	13.2749	13.934	13.918	14.1138	12.0467	11.6966	13.4404	13.1429	13.2741	11.7155	116194	107356	139731	152869	185532	175826	171450	179527	111076	152042	142199	142039	106975	158096	184299	162829	205805	147747	167020	200681	135548	196468	66704.2	181236	195170	83682.4	113625	103535	77442.9	134061	119983	131006	108570	163255	172504	165282	135496	154715	86545.4	63568.5	42878.1	104083	100301	151346	67130.9	113389	92178.3	55139.4	115251	135882	120740	170324	35343.3	112532	95034	115249	88707.1	106191	101805	75521.5	154345	128265	36049	110465	112629	136603	118134	53029.9	84538.1	64357.7	73763.4	59374.3	18908.9	18619.5	19558.5	16878.5	18150.4	18160.1	20748	18543.2	18264.8	15406.4	19778.5	12389.5	15988.1	18557.8	22758.5	19485.9	22085.9	23257.7	17651.6	30920.9	14511.5	22094.6	12377.7	23802.3	18107.9	15391.2	20707	20185.9	14522.5	17037.6	13431.8	18117.1	15843.1	19806.7	20199.5	19395.2	17243.1	11454.8	13704.7	4251	12102.6	15889.7	13745.8	18778.8	13131.4	14486.2	18427.4	12636.4	18946.5	14149.7	16767.5	15894.9	9001.24	15347.5	9421.82	12538.7	15467.3	15115.5	10320.1	14394.1	18057.5	14710	9911.83	15651.9	15479.1	17729.2	4230.72	3319.13	11116.1	9045.13	9905.94	3362.85
AT1G25350	AT1G25350.1	AT1G25350.1	glutamine-tRNA ligase%2C putative / glutaminyl-tRNA synthetase%2C putative / GlnRS	Chr1	8889280-8894205	795	201606	>AT1G25350.1 | glutamine-tRNA ligase%2C putative / glutaminyl-tRNA synthetase%2C putative / GlnRS | Chr1:8889280-8894205 REVERSE LENGTH=795 | 201606	54.3471	12	15	12	12	14	13	14	16	14	16	13	14	14	15	13	16	14	13	15	14	15	14	14	17	13	13	13	13	13	15	15	15	15	13	14	15	16	14	17	13	14	15	12	16	15	13	12	13	17	14	15	15	16	14	13	15	16	15	14	15	11	14	11	16	13	17	17	16	14	15	13	16	128282	104237	111178	108210	112102	106711	110048	115198	100342	118294	118220	109751	130249	119519	106998	122883	104875	65128.3	133732	145458	97079.4	101993	81517.4	99167.4	115920	108608	106834	94531.7	124280	115561	113765	94671.6	87997.7	96551.3	94483.6	100693	84832.4	104810	125532	91043.9	104091	112803	129493	127224	89052.8	127432	106912	104725	115986	89511.2	114145	100526	90983.8	81120.3	92418.7	79201.8	100142	90309.1	126042	85818.2	73936.3	127090	108725	100678	99693.8	124561	124485	95535.9	76680.8	127975	89083.8	136104	16.969	16.6695	16.7625	16.7235	16.7745	16.7034	16.7478	16.8138	16.6146	16.852	16.8511	16.7439	16.9909	16.8669	16.7072	16.9069	16.6783	15.991	17.029	17.1502	16.5669	16.6381	16.3148	16.5976	16.8228	16.7288	16.705	16.5285	16.9232	16.8183	16.7957	16.5306	16.4252	16.559	16.5278	16.6196	16.3723	16.6774	16.9377	16.4743	16.6675	16.7835	16.9825	16.957	16.4424	16.9594	16.7061	16.6763	16.8236	16.4498	16.8005	16.6172	16.4733	16.3078	16.4959	16.2732	16.6117	16.4626	16.9436	16.389	16.174	16.9555	16.7303	16.6194	16.6052	16.9265	16.9256	16.5438	16.2266	16.9655	16.4429	17.0543	419645	302575	419736	441471	344318	364276	427629	360018	386110	301142	438347	377476	353610	323079	411013	421154	423730	354408	405409	366168	339662	281867	313370	385042	459578	313687	406861	397049	387420	372788	350556	317701	287622	413811	266510	371354	274102	411618	416741	342115	341158	269681	380285	407746	373517	341842	363073	323611	338182	330682	359790	341750	300696	334312	318469	348096	255165	291140	391018	282111	270108	422999	333535	322786	296073	507380	361764	342784	337293	420101	299873	488430	128282	104237	111178	108210	112102	106711	110048	115198	100342	118294	118220	109751	130249	119519	106998	122883	104875	65128.3	133732	145458	97079.4	101993	81517.4	99167.4	115920	108608	106834	94531.7	124280	115561	113765	94671.6	87997.7	96551.3	94483.6	100693	84832.4	104810	125532	91043.9	104091	112803	129493	127224	89052.8	127432	106912	104725	115986	89511.2	114145	100526	90983.8	81120.3	92418.7	79201.8	100142	90309.1	126042	85818.2	73936.3	127090	108725	100678	99693.8	124561	124485	95535.9	76680.8	127975	89083.8	136104
AT1G25375	AT1G25375.1	AT1G25375.1	Metallo-hydrolase/oxidoreductase superfamily protein	Chr1	8900279-8903220	524	201606	>AT1G25375.1 | Metallo-hydrolase/oxidoreductase superfamily protein | Chr1:8900279-8903220 REVERSE LENGTH=524 | 201606	55.0361	2	1	1	1	2	1	1	1	1	1	1	0	1	1	1	2	1	2	2	2	0	0	0	1	1	1	1	1	1	1	0	1	0	1	1	1	1	2	1	2	1	1	1	1	1	1	1	1	1	1	2	1	1	1	1	1	1	1	1	1	1	1	1	1	1	1	1	2	2	2	1	2	1676.88	1720.85	2269.81	1785.44	1370.99	727.459	1413.58	1714.14	2599.83	1091.14	2133.31	NaN	1940.01	2191.8	1490.62	1745.01	1361.98	2234.33	1867.22	1785.06	NaN	NaN	NaN	1285.91	1977.09	2736.31	3271.12	1422.73	1734.2	2048.47	NaN	2023.34	NaN	1772.12	1992.61	1652.06	2115.56	1351.55	2473.7	1051.9	2979.13	1157.58	1221.97	2591.71	1342.85	1621.88	1790.34	3027.13	405.666	1393.06	1735.58	1479.85	2509.81	1947.5	1990.96	2935.87	2161.27	1227.42	1153.09	3240.27	1068.96	2414.58	2923.1	1101.1	2601.22	1562.33	1307.59	785.873	579.626	1718.42	1579.61	2904.25	10.7116	10.7489	11.1484	10.8021	10.421	9.50672	10.4651	10.7433	11.3442	10.0916	11.0589	NaN	10.9219	11.0979	10.5417	10.769	10.4115	11.1256	10.8667	10.8018	NaN	NaN	NaN	10.3286	10.9492	11.418	11.6756	10.4744	10.7601	11.0003	NaN	10.9825	NaN	10.7913	10.9604	10.6901	11.0468	10.4004	11.2725	10.0388	11.5407	10.1769	10.255	11.3397	10.3911	10.6635	10.806	11.5637	8.66415	10.444	10.7612	10.5312	11.2934	10.9274	10.9592	11.5196	11.0777	10.2614	10.1713	11.6619	10.062	11.2376	11.5133	10.1047	11.345	10.6095	10.3527	9.61815	9.17898	10.7469	10.6254	11.504	1863.74	3817.18	1616.99	2219.82	2272.76	1447.31	3478.22	5710.8	3193.31	2901.57	5563.16	NaN	3131.02	3694.71	5530.73	3490.89	3859.53	1787.64	2895.49	8077.5	NaN	NaN	NaN	4222.59	3159.69	5111.49	6684.41	4149.91	3733.21	6718.13	NaN	4560.69	NaN	4084.31	4772.84	5550.56	2827.32	4284.95	5535.04	4590.41	5278.83	1991.12	5112.24	3311.95	2085.81	3000.1	4289.51	4349.76	2681.34	2503.02	1527.92	2795.95	3561.46	3717.56	4924.91	4670.42	1281.49	2921.59	3147.91	4124.32	3367.62	4560.6	4740.13	3037.3	1394.07	3805.34	5118.32	3918.26	2680.43	4019.72	4101.49	4026.29	1676.88	1720.85	2269.81	1785.44	1370.99	727.459	1413.58	1714.14	2599.83	1091.14	2133.31	NaN	1940.01	2191.8	1490.62	1745.01	1361.98	2234.33	1867.22	1785.06	NaN	NaN	NaN	1285.91	1977.09	2736.31	3271.12	1422.73	1734.2	2048.47	NaN	2023.34	NaN	1772.12	1992.61	1652.06	2115.56	1351.55	2473.7	1051.9	2979.13	1157.58	1221.97	2591.71	1342.85	1621.88	1790.34	3027.13	405.666	1393.06	1735.58	1479.85	2509.81	1947.5	1990.96	2935.87	2161.27	1227.42	1153.09	3240.27	1068.96	2414.58	2923.1	1101.1	2601.22	1562.33	1307.59	785.873	579.626	1718.42	1579.61	2904.25
AT1G25380	AT1G25380.1;AT1G25380.2	AT1G25380.1;AT1G25380.2	NAD+ transporter 2	Chr1	8903726-8905818	363	201606	>AT1G25380.1 | NAD+ transporter 2 | Chr1:8903726-8905818 FORWARD LENGTH=363 | 201606;>AT1G25380.2 | NAD+ transporter 2 | Chr1:8903726-8905818 FORWARD LENGTH=363 | 201606	49.6487	1	1	1	1	1	1	1	1	1	1	1	1	1	0	1	1	0	1	1	1	1	1	1	1	1	1	1	1	1	1	1	1	1	1	0	1	1	1	1	1	1	1	1	1	1	1	1	1	1	1	1	0	1	1	1	1	0	1	1	1	1	1	1	1	1	1	1	1	1	1	1	1	11477.5	5682.25	3792.26	9529.77	12782	11169.8	10780	9966.1	2710.13	8939.47	4998	8333.67	8784.64	NaN	5037.91	5583.26	NaN	7710.8	4773.36	1475.79	404.163	2577.13	2525.05	5958.33	7137.35	8516.69	9141.61	9136.9	9518.12	8778.02	607.246	2710.87	10410.7	7599.34	NaN	9955.9	8679.49	8172.7	8369.06	10539.8	7378.91	8678.06	6046.88	3365.61	0.961834	3617.92	9453.18	9084.92	10009.6	10360	573.136	NaN	1155.03	9309.54	9762.56	4153.78	NaN	2046.62	5887.07	9821.43	720.141	2366.87	8854.26	8779.56	9154.63	7033.24	5321	9485.77	7238.78	8702	8790.85	8853.09	13.4865	12.4722	11.8888	13.2182	13.6418	13.4473	13.3961	13.2828	11.4041	13.126	12.2871	13.0247	13.1008	NaN	12.2986	12.4469	NaN	12.9127	12.2208	10.5273	8.65879	11.3316	11.3021	12.5407	12.8012	13.0561	13.1582	13.1575	13.2165	13.0997	9.24614	11.4045	13.3458	12.8917	NaN	13.2813	13.0834	12.9966	13.0309	13.3636	12.8492	13.0832	12.562	11.7167	-0.0561406	11.8209	13.2066	13.1493	13.2891	13.3387	9.16273	NaN	10.1737	13.1845	13.253	12.0202	NaN	10.999	12.5233	13.2617	9.49214	11.2088	13.1122	13.0999	13.1603	12.78	12.3775	13.2115	12.8215	13.0871	13.1018	13.112	70668.2	37020.2	28668.7	39039.9	46970.8	46055.6	42755.1	48785	12863.4	32469.1	34396.8	18580	39086.2	NaN	35357.4	64523.7	NaN	49452.3	51835.5	29329.3	10149	49779.9	39604.5	49628.9	49409.3	25295.9	61009.1	48086.8	24666.8	30261.1	10450	14585.4	34675	46094.8	18812.4	35979.1	39235.4	51936.2	56075.4	42444.5	40087.1	30659	70187.6	40707.4	25819.8	26105.4	36043.1	37664.8	41188.7	35367.1	19169.4	16044.2	22930.6	54814.3	53091.2	24276.5	11748.6	6962.61	37018.1	25233.5	6548.3	33361.8	44101.7	44958	22589.4	41585.6	38820.7	46614.4	14651.6	51412.4	20080	44994.6	11477.5	5682.25	3792.26	9529.77	12782	11169.8	10780	9966.1	2710.13	8939.47	4998	8333.67	8784.64	NaN	5037.91	5583.26	NaN	7710.8	4773.36	1475.79	404.163	2577.13	2525.05	5958.33	7137.35	8516.69	9141.61	9136.9	9518.12	8778.02	607.246	2710.87	10410.7	7599.34	NaN	9955.9	8679.49	8172.7	8369.06	10539.8	7378.91	8678.06	6046.88	3365.61	0.961834	3617.92	9453.18	9084.92	10009.6	10360	573.136	NaN	1155.03	9309.54	9762.56	4153.78	NaN	2046.62	5887.07	9821.43	720.141	2366.87	8854.26	8779.56	9154.63	7033.24	5321	9485.77	7238.78	8702	8790.85	8853.09
AT1G25420	AT1G25420.1;AT1G25420.2;AT1G25420.3;AT1G25420.4	AT1G25420.1;AT1G25420.2;AT1G25420.3;AT1G25420.4	Regulator of Vps4 activity in the MVB pathway protein	Chr1	8916141-8917980;8916592-8917980;8916592-8917980;8916392-8917980	323;255;255;296	201606	>AT1G25420.1 | Regulator of Vps4 activity in the MVB pathway protein | Chr1:8916141-8917980 FORWARD LENGTH=323 | 201606;>AT1G25420.2 | Regulator of Vps4 activity in the MVB pathway protein | Chr1:8916592-8917980 FORWARD LENGTH=255 | 201606;>AT1G25420.3 | Regulator of Vps4 activity in the MVB pathway protein | Chr1:8916592-8917980 FORWARD LENGTH=255 | 201606;>AT1G25420.4 | Regulator of Vps4 activity in the MVB pathway protein | Chr1:8916392-8917980 FORWARD LENGTH=296 | 201606	48.0849	0	2	2	2	1	1	1	1	1	2	2	1	1	2	2	2	2	2	2	2	1	2	1	2	1	1	2	1	0	1	2	2	2	1	1	1	2	1	1	2	1	1	2	2	1	2	1	0	1	2	2	1	2	1	1	1	1	1	1	2	2	1	1	1	1	2	2	2	2	0	1	0	NaN	9841.57	1883.12	3782.31	11561.2	11581.9	4831.28	4153.79	5418.86	9569.89	13521.3	9090.71	4691.65	12066.3	8716.72	11814.1	11200.8	9135.02	4593.61	9060.95	6560.53	14983.4	5706.5	8801.25	10888.9	6240.36	4782.23	6339.09	NaN	6298.86	6943.52	7321.69	7541.14	12736.3	16708.6	13441	6916.12	11310.6	6753.45	9351.87	5805.52	5199.31	8645.89	7369.98	7785.94	5498.21	4004.65	NaN	10970.1	9495.65	11817.1	9631.12	9255.75	10802	11856.8	7133.83	9651.98	13208	12139.3	4019.15	15400.2	8319.54	3953.06	12064.2	4338.41	12359.9	599.873	6880.96	5740.73	NaN	4371.42	NaN	NaN	13.2647	10.8789	11.8851	13.497	13.4996	12.2382	12.0202	12.4038	13.2243	13.7229	13.1502	12.1959	13.5587	13.0896	13.5282	13.4513	13.1572	12.1654	13.1454	12.6796	13.8711	12.4784	13.1035	13.4106	12.6074	12.2235	12.6301	NaN	12.6209	12.7615	12.838	12.8806	13.6367	14.0283	13.7144	12.7557	13.4654	12.7214	13.191	12.5032	12.3441	13.0778	12.8474	12.9267	12.4247	11.9675	NaN	13.4213	13.2131	13.5286	13.2335	13.1761	13.399	13.5334	12.8005	13.2366	13.6891	13.5674	11.9727	13.9107	13.0223	11.9488	13.5585	12.083	13.5934	9.22851	12.7484	12.487	NaN	12.0939	NaN	NaN	43524.8	1015.18	5813.74	41994.8	9370.77	38895	64004.3	7135.14	56387.2	44097.8	8498.28	28643.3	51527.5	33330	30835.9	6928.12	7663.49	42062.7	45656.1	41464.4	33417	15743.9	38798.6	1696.23	55020.7	16241.8	13643.7	NaN	31529.1	32058.3	26661.6	38040	31354.3	37707.3	34723.3	2012.21	54911.8	30649.6	15041.1	54412.2	21092.3	23516.3	22948.8	56126.4	39565.8	13926	4303.79	14362.4	23898.6	7304.49	41246.8	28226.1	41176.7	34784.7	10.0582	34407.6	29370.6	5764.93	462.165	13592.8	22484.2	34161.8	100045	34897.4	13296.6	14416.5	15539.4	12686.6	12255.7	14216.3	NaN	NaN	9841.57	1883.12	3782.31	11561.2	11581.9	4831.28	4153.79	5418.86	9569.89	13521.3	9090.71	4691.65	12066.3	8716.72	11814.1	11200.8	9135.02	4593.61	9060.95	6560.53	14983.4	5706.5	8801.25	10888.9	6240.36	4782.23	6339.09	NaN	6298.86	6943.52	7321.69	7541.14	12736.3	16708.6	13441	6916.12	11310.6	6753.45	9351.87	5805.52	5199.31	8645.89	7369.98	7785.94	5498.21	4004.65	NaN	10970.1	9495.65	11817.1	9631.12	9255.75	10802	11856.8	7133.83	9651.98	13208	12139.3	4019.15	15400.2	8319.54	3953.06	12064.2	4338.41	12359.9	599.873	6880.96	5740.73	NaN	4371.42	NaN
AT1G25490	AT1G25490.1	AT1G25490.1	ARM repeat superfamily protein	Chr1	8951700-8954899	588	201606	>AT1G25490.1 | ARM repeat superfamily protein | Chr1:8951700-8954899 FORWARD LENGTH=588 | 201606	56.6713	16	17	14	17	16	15	17	17	18	16	14	16	14	15	17	17	17	17	16	15	14	16	14	18	17	16	14	18	16	16	15	15	18	16	14	18	15	18	16	16	15	15	16	17	15	15	17	14	16	15	15	15	18	16	16	16	15	16	15	14	16	16	17	16	15	16	16	16	16	15	18	16	442582	408345	324315	372183	402797	392280	427694	407328	389400	389089	402210	304051	476624	406131	467419	417895	350369	331233	340333	395346	271275	306448	261875	408976	369136	430528	393522	380799	447638	412689	322369	276565	318888	325730	459476	362771	335608	420618	358789	349088	361492	366357	391000	421575	246166	341909	351284	419327	298050	253662	277311	272587	297527	285910	257481	391321	232606	305375	338617	376232	286618	418821	372394	333341	351275	369383	414481	334585	232838	344143	312861	422155	18.7556	18.6394	18.307	18.5057	18.6197	18.5815	18.7062	18.6358	18.5709	18.5697	18.6176	18.214	18.8625	18.6316	18.8344	18.6728	18.4185	18.3375	18.3766	18.5928	18.0494	18.2253	17.9985	18.6417	18.4938	18.7157	18.5861	18.5387	18.772	18.6547	18.2984	18.0773	18.2827	18.3133	18.8096	18.4687	18.3564	18.6822	18.4528	18.4132	18.4636	18.4829	18.5768	18.6854	17.9093	18.3833	18.4223	18.6777	18.1852	17.9525	18.0811	18.0564	18.1827	18.1252	17.9741	18.578	17.8275	18.2202	18.3693	18.5213	18.1288	18.676	18.5065	18.3466	18.4222	18.4948	18.6609	18.352	17.829	18.3926	18.2552	18.6874	813907	712362	636830	846195	883352	698633	801724	951854	630139	708168	845786	665404	746445	870260	908523	977202	745242	739455	770201	932184	560679	821827	640389	802030	807484	813235	696814	850927	927067	798359	578362	527577	644379	789114	858611	770424	804635	794864	785010	694010	761595	629317	614464	786229	620463	707162	690430	802954	665153	509872	633234	591007	605582	522123	523774	674634	686033	681502	761090	669636	824644	787594	632280	688219	531723	699343	759668	667842	599777	765294	602697	885178	442582	408345	324315	372183	402797	392280	427694	407328	389400	389089	402210	304051	476624	406131	467419	417895	350369	331233	340333	395346	271275	306448	261875	408976	369136	430528	393522	380799	447638	412689	322369	276565	318888	325730	459476	362771	335608	420618	358789	349088	361492	366357	391000	421575	246166	341909	351284	419327	298050	253662	277311	272587	297527	285910	257481	391321	232606	305375	338617	376232	286618	418821	372394	333341	351275	369383	414481	334585	232838	344143	312861	422155
AT1G25520	AT1G25520.1	AT1G25520.1	Uncharacterized protein family (UPF0016)	Chr1	8962324-8964173	230	201606	>AT1G25520.1 | Uncharacterized protein family (UPF0016) | Chr1:8962324-8964173 FORWARD LENGTH=230 | 201606	51.6419	2	2	1	2	1	1	2	2	2	1	2	1	2	1	2	2	1	2	2	2	1	0	0	2	2	2	2	2	2	2	1	1	0	2	2	2	2	2	1	2	2	2	2	2	2	2	1	2	1	2	0	2	2	2	1	2	1	1	2	2	2	2	2	1	2	1	2	2	0	2	2	2	8186.41	3825.8	4764.53	5407.5	3646.39	3978.78	12913.8	9060.25	11069.1	5360.95	16031.9	3446.1	18748.8	4209.8	13002.2	20574.1	2940.58	10534.4	7160.46	13379.5	2153.41	NaN	NaN	11963.7	6853.59	15573.1	14870.8	7457.93	6809.6	16672	3310.53	5067.97	NaN	4562.08	10231.9	8772.33	6820.21	14100.9	6646.79	7900.5	17620.8	4671.22	7954.55	8087.94	6632.89	5998.8	4695.39	14491.8	4550.74	2839.52	NaN	4083.3	6442.24	9656.99	5991.88	3343.15	5462.38	5281.77	60.687	6288.71	1171.02	2181.2	10067.7	4457.12	1691.95	12961.1	3359.88	2160.27	NaN	8526.38	5821.61	8783.89	12.999	11.9015	12.2181	12.4007	11.8323	11.9581	13.6566	13.1453	13.4343	12.3883	13.9687	11.7507	14.1945	12.0395	13.6665	14.3285	11.5219	13.3628	12.8058	13.7077	11.0724	NaN	NaN	13.5464	12.7426	13.9268	13.8602	12.8646	12.7334	14.0251	11.6928	12.3072	NaN	12.1555	13.3208	13.0987	12.7356	13.7835	12.6984	12.9477	14.105	12.1896	12.9576	12.9816	12.6954	12.5505	12.197	13.8229	12.1519	11.4714	NaN	11.9955	12.6533	13.2374	12.5488	11.707	12.4153	12.3668	5.92332	12.6185	10.1936	11.0909	13.2974	12.1219	10.7245	13.6619	11.7142	11.077	NaN	13.0577	12.5072	13.1006	87126.9	34958.9	23748.3	40436.8	47052.9	41121.9	98853.5	78493.4	55809.2	49956.9	111011	35965.2	37116.5	26771.1	128213	144162	105334	89772.4	83516.5	102753	51339.4	NaN	NaN	65430.7	68620.1	67958.1	33525.4	53446.5	78331.6	57835	37479.8	17212.7	NaN	77204.8	69708.3	74562.1	36488.7	89398	90435.2	75746.1	65793.6	40350.8	69980.4	102036	31072.5	21825.3	41529.2	48600.7	52955.9	17827.8	NaN	22744.4	39191.6	58976.9	13909.7	42632.5	60837.3	85814.2	43688.4	67938	27133.4	50357	35494.4	52649.7	47039.2	73810.4	55712.6	54270.4	NaN	77084.5	54051.8	101132	8186.41	3825.8	4764.53	5407.5	3646.39	3978.78	12913.8	9060.25	11069.1	5360.95	16031.9	3446.1	18748.8	4209.8	13002.2	20574.1	2940.58	10534.4	7160.46	13379.5	2153.41	NaN	NaN	11963.7	6853.59	15573.1	14870.8	7457.93	6809.6	16672	3310.53	5067.97	NaN	4562.08	10231.9	8772.33	6820.21	14100.9	6646.79	7900.5	17620.8	4671.22	7954.55	8087.94	6632.89	5998.8	4695.39	14491.8	4550.74	2839.52	NaN	4083.3	6442.24	9656.99	5991.88	3343.15	5462.38	5281.77	60.687	6288.71	1171.02	2181.2	10067.7	4457.12	1691.95	12961.1	3359.88	2160.27	NaN	8526.38	5821.61	8783.89
AT1G26090	AT1G26090.1	AT1G26090.1	P-loop containing nucleoside triphosphate hydrolases superfamily protein	Chr1	9020509-9022619	455	201606	>AT1G26090.1 | P-loop containing nucleoside triphosphate hydrolases superfamily protein | Chr1:9020509-9022619 FORWARD LENGTH=455 | 201606	52.1026	6	6	5	4	5	5	4	6	4	4	6	5	4	4	6	6	6	5	5	6	6	5	3	6	5	4	6	5	5	6	6	5	5	6	5	6	6	5	6	6	6	6	6	5	6	6	4	4	5	4	6	6	6	6	5	5	5	5	6	5	6	6	5	6	5	6	6	5	5	6	5	5	70124.9	75147.5	62696.2	64551.8	65639.5	68080.6	93072.5	96353.4	57842.2	64682.5	92440.4	55197.7	74348.9	54239.5	84240	81073.6	69089.8	75138.8	76610.3	90199.2	53113.6	68433.5	68198.5	87222.1	75572.6	64742.4	73570	79882.6	78082	65665.5	56693	47337.4	43501.1	70067.2	85830.8	89240.8	70452.8	80509.8	76662	71719.4	78549.3	56638.7	89282.3	76029.2	65458.5	59682.8	65270.7	82012.6	66870.6	40459.1	50220.8	47906.2	46443.4	45634.7	28112.3	47033.5	43378.9	57955.5	69200.8	58643.6	43263.8	81103.3	52972.5	67188.2	47136.7	76375.9	78079.1	95332	60495.1	103812	61676.9	101488	16.0976	16.1974	15.9361	15.9782	16.0023	16.055	16.5061	16.556	15.8198	15.9811	16.4962	15.7523	16.182	15.7271	16.3622	16.3069	16.0762	16.1973	16.2253	16.4608	15.6968	16.0624	16.0575	16.4124	16.2056	15.9824	16.1668	16.2856	16.2527	16.0028	15.7909	15.5307	15.4088	16.0965	16.3892	16.4454	16.1044	16.2969	16.2262	16.1301	16.2613	15.7895	16.4461	16.2143	15.9983	15.865	15.9941	16.3236	16.0291	15.3042	15.616	15.5479	15.5032	15.4778	14.7789	15.5214	15.4047	15.8227	16.0785	15.8397	15.4009	16.3075	15.693	16.0359	15.5246	16.2208	16.2526	16.5407	15.8845	16.6636	15.9124	16.6309	139157	121705	135010	139569	155654	112928	198452	150057	157607	170220	162592	133348	172816	123930	175860	193377	145507	149255	182478	210988	119352	152690	113768	196795	198202	139238	144950	173019	153042	157548	135613	142775	101477	218252	199722	212571	167662	166487	166858	160806	132692	120697	209020	131031	152200	144508	139532	153777	166716	104965	155933	129620	148158	71883.6	113856	137054	155773	139104	158415	128017	143516	153162	102262	183770	141242	177329	205856	209759	202200	222631	95370.8	229920	70124.9	75147.5	62696.2	64551.8	65639.5	68080.6	93072.5	96353.4	57842.2	64682.5	92440.4	55197.7	74348.9	54239.5	84240	81073.6	69089.8	75138.8	76610.3	90199.2	53113.6	68433.5	68198.5	87222.1	75572.6	64742.4	73570	79882.6	78082	65665.5	56693	47337.4	43501.1	70067.2	85830.8	89240.8	70452.8	80509.8	76662	71719.4	78549.3	56638.7	89282.3	76029.2	65458.5	59682.8	65270.7	82012.6	66870.6	40459.1	50220.8	47906.2	46443.4	45634.7	28112.3	47033.5	43378.9	57955.5	69200.8	58643.6	43263.8	81103.3	52972.5	67188.2	47136.7	76375.9	78079.1	95332	60495.1	103812	61676.9	101488
AT1G26110	AT1G26110.1;AT1G26110.2	AT1G26110.1;AT1G26110.2	decapping 5	Chr1	9024616-9027556	611;605	201606	>AT1G26110.1 | decapping 5 | Chr1:9024616-9027556 REVERSE LENGTH=611 | 201606;>AT1G26110.2 | decapping 5 | Chr1:9024616-9027556 REVERSE LENGTH=605 | 201606	56.8237	4	7	5	6	5	4	7	6	6	4	4	6	6	7	4	6	5	5	7	5	7	5	6	4	6	7	6	6	5	5	7	5	4	6	5	5	6	4	5	4	5	6	5	6	7	5	6	6	5	6	7	7	7	6	6	5	7	6	5	7	6	6	7	5	6	5	5	6	7	6	6	5	35367.7	34663.6	31762.2	33253.2	32918.4	37085.1	38399.5	24893.7	34375.5	35012.6	28533.3	28818.2	35382.2	43118.3	25500	20551.9	16609	18299.4	19738.6	21822.9	26238.4	17358.4	35426.4	21344	21574.7	35144.5	28212.9	21147.3	27304	35673	30047.6	21019.5	31159.6	18241.8	27086	28015.4	35171.6	24923.6	36037.2	22117.4	30244.6	39059	29621.3	25980.8	21277.3	35777	27992.9	29403.7	16940.7	14223.5	15573.6	26930.4	22006.2	29640.6	22957.6	35574.6	18070.5	13288	17151.1	31380.5	27283	15051.3	32793.6	20688.4	31864.1	13356.4	19560.1	19307.8	25699	21265.5	24698	28557.5	15.1101	15.0811	14.955	15.0212	15.0066	15.1786	15.2288	14.6035	15.0691	15.0956	14.8004	14.8147	15.1107	15.396	14.6382	14.327	14.0197	14.1595	14.2687	14.4136	14.6794	14.0833	15.1125	14.3815	14.3971	15.101	14.7841	14.3682	14.7368	15.1225	14.875	14.3594	14.9274	14.155	14.7253	14.7739	15.1021	14.6052	15.1372	14.4329	14.8844	15.2534	14.8543	14.6652	14.377	15.1267	14.7728	14.8437	14.0482	13.796	13.9268	14.7169	14.4256	14.8553	14.4867	15.1186	14.1413	13.6978	14.066	14.9376	14.7357	13.8776	15.0011	14.3365	14.9596	13.7052	14.2556	14.2369	14.6494	14.3762	14.5921	14.8016	264792	253231	171858	325105	213935	198024	305231	273146	162796	279998	354727	105163	261115	223469	393165	243409	228421	293844	225193	196052	148703	175227	340522	243649	335810	233538	221311	248714	324952	343705	161246	120092	141981	246659	234532	260149	177238	351014	290792	288809	313033	168712	271145	237186	153790	147150	180537	213048	254787	189595	161051	149833	143587	185835	160659	229925	131947	200030	270518	174810	178854	251401	238445	310053	124656	280933	326916	269293	160396	389122	103379	334257	35367.7	34663.6	31762.2	33253.2	32918.4	37085.1	38399.5	24893.7	34375.5	35012.6	28533.3	28818.2	35382.2	43118.3	25500	20551.9	16609	18299.4	19738.6	21822.9	26238.4	17358.4	35426.4	21344	21574.7	35144.5	28212.9	21147.3	27304	35673	30047.6	21019.5	31159.6	18241.8	27086	28015.4	35171.6	24923.6	36037.2	22117.4	30244.6	39059	29621.3	25980.8	21277.3	35777	27992.9	29403.7	16940.7	14223.5	15573.6	26930.4	22006.2	29640.6	22957.6	35574.6	18070.5	13288	17151.1	31380.5	27283	15051.3	32793.6	20688.4	31864.1	13356.4	19560.1	19307.8	25699	21265.5	24698	28557.5
AT1G26120	AT1G26120.1	AT1G26120.1	alpha/beta-Hydrolases superfamily protein	Chr1	9028656-9031402	476	201606	>AT1G26120.1 | alpha/beta-Hydrolases superfamily protein | Chr1:9028656-9031402 REVERSE LENGTH=476 | 201606	52.4764	2	1	1	2	1	2	1	1	1	1	2	1	1	1	1	1	1	2	1	2	1	1	0	2	1	1	2	1	2	1	1	1	1	2	1	1	1	2	1	1	2	2	1	1	1	1	2	2	1	1	1	2	2	2	1	2	1	1	1	1	1	2	1	2	1	1	2	2	1	2	1	2	14334.5	12314.3	20797.2	21731.8	17232.1	21281.9	17740.1	21013.9	19547.5	16387.4	13213.9	21360	19105.9	17141.2	15077.9	13868.7	19840.4	21297.6	12448.8	22386.5	21321.2	18769.4	NaN	13819.9	20623.1	16593.5	22295.2	17788.7	18991.5	15661.7	22297.7	23623.1	19551.3	18933.1	20235.9	19771.3	18735.5	14166.4	22582	15443	18757.4	16121.1	19355.8	15035	22769.8	14767.3	17243.3	19427.9	27713.7	22426.6	27552.7	22116	16841.2	19090.6	22545	17004.6	26354.3	27950.4	28547.5	15513.1	25287.6	21903.8	16730.2	24223.4	23960.6	26986.1	21510.1	25805	27795.5	24454.8	15560.1	20200.4	13.8072	13.588	14.3441	14.4075	14.0728	14.3773	14.1147	14.3591	14.2547	14.0003	13.6898	14.3826	14.2217	14.0652	13.8801	13.7595	14.2762	14.3784	13.6037	14.4503	14.38	14.1961	NaN	13.7545	14.332	14.0183	14.4444	14.1187	14.2131	13.935	14.4446	14.5279	14.255	14.2086	14.3046	14.2711	14.1935	13.7902	14.4629	13.9147	14.1952	13.9767	14.2405	13.876	14.4748	13.8501	14.0737	14.2458	14.7583	14.4529	14.7499	14.4328	14.0397	14.2206	14.4605	14.0536	14.6858	14.7706	14.8011	13.9212	14.6261	14.4189	14.0302	14.5641	14.5484	14.7199	14.3927	14.6554	14.7626	14.5778	13.9256	14.3021	55818.5	43435.2	72338.5	77549.5	69939.2	96220.8	49884.3	58028.5	96291.3	61655.2	43312.4	74427.5	66078.8	48363.8	49036	40939.8	55318	48185.5	42686.2	51692.4	61371.5	50735.5	NaN	40754.7	48265.1	60446.5	74977	51015.6	58071.3	64217.4	50822	67352.3	59700.3	48049.5	53959.5	55210.2	68050	51964.5	54450.5	47443.2	67879.7	84643.5	50480.4	41690.3	64201	49545.2	72046.5	52598.6	74826.1	91439.9	82168.8	55459.4	82613.1	80453.8	84267	50364.5	67435.3	79612.7	69050.6	56947	88560.1	66033.8	62795.5	62559.8	68527.4	66792.9	71238.7	58919.7	98189.3	73368.3	57881.7	61492.9	14334.5	12314.3	20797.2	21731.8	17232.1	21281.9	17740.1	21013.9	19547.5	16387.4	13213.9	21360	19105.9	17141.2	15077.9	13868.7	19840.4	21297.6	12448.8	22386.5	21321.2	18769.4	NaN	13819.9	20623.1	16593.5	22295.2	17788.7	18991.5	15661.7	22297.7	23623.1	19551.3	18933.1	20235.9	19771.3	18735.5	14166.4	22582	15443	18757.4	16121.1	19355.8	15035	22769.8	14767.3	17243.3	19427.9	27713.7	22426.6	27552.7	22116	16841.2	19090.6	22545	17004.6	26354.3	27950.4	28547.5	15513.1	25287.6	21903.8	16730.2	24223.4	23960.6	26986.1	21510.1	25805	27795.5	24454.8	15560.1	20200.4
AT1G26160	AT1G26160.1	AT1G26160.1	Metal-dependent phosphohydrolase	Chr1	9044784-9046945	258	201606	>AT1G26160.1 | Metal-dependent phosphohydrolase | Chr1:9044784-9046945 REVERSE LENGTH=258 | 201606	51.5304	2	3	2	3	3	3	3	3	3	3	2	3	3	3	2	2	2	2	2	2	3	2	3	1	2	3	3	2	3	3	3	3	3	2	2	2	3	2	2	3	3	3	2	2	3	3	3	3	0	3	3	3	3	3	3	3	3	3	2	3	3	2	3	2	3	2	2	2	3	2	3	3	24193.2	20885.4	5603.47	12574.8	12327.2	11698.4	9901.75	8297.16	7112.56	12463	13170.6	3668.27	2764.15	15126.4	12938.2	12669.2	12697.3	12332.3	10898	8850.71	3788.58	8399.81	6454.12	12749.9	10149.3	6852.91	10912	1700.33	5567.51	5508.91	9035.52	1308.14	7746.41	10547.7	8870.4	8670.62	2508.37	8727.82	8709.61	3120.89	7145.79	11374.5	8696.5	8065.77	4488.82	10833.7	6751.65	14180.8	NaN	4483.33	3310.13	4683.75	4481.17	7020.49	2188.74	1869.51	4777.23	4871.14	5821.19	5151.77	3275.94	3841.24	5464.54	5944.07	3809.8	11562.9	6855.45	6442.35	6481.72	6748.32	2564.52	5201.15	14.5623	14.3502	12.4521	13.6183	13.5896	13.514	13.2735	13.0184	12.7962	13.6054	13.685	11.8409	11.4326	13.8848	13.6593	13.629	13.6322	13.5901	13.4118	13.1116	11.8874	13.0361	12.656	13.6382	13.3091	12.7425	13.4136	10.7316	12.4428	12.4276	13.1414	10.3533	12.9193	13.3646	13.1148	13.0819	11.2925	13.0914	13.0884	11.6077	12.8029	13.4735	13.0862	12.9776	12.1321	13.4032	12.721	13.7917	NaN	12.1304	11.6927	12.1934	12.1297	12.7774	11.0959	10.8684	12.222	12.25	12.5071	12.3309	11.6777	11.9074	12.4159	12.5372	11.8955	13.4972	12.743	12.6534	12.6622	12.7203	11.3245	12.3446	582597	855395	765790	174635	415255	367094	362822	321030	517847	397044	542733	308406	462240	541883	588359	582010	456664	416032	437717	498428	419876	525392	348598	265486	392054	392164	345575	418269	544800	407402	332742	474045	217440	371210	378710	482900	291057	388721	336522	461301	349324	162829	240628	382081	274106	183148	290076	381216	NaN	279432	245457	311894	588221	332351	234342	290640	418781	305208	370334	354084	375860	376228	462630	219829	263574	299703	204232	268014	216836	243997	211166	258464	24193.2	20885.4	5603.47	12574.8	12327.2	11698.4	9901.75	8297.16	7112.56	12463	13170.6	3668.27	2764.15	15126.4	12938.2	12669.2	12697.3	12332.3	10898	8850.71	3788.58	8399.81	6454.12	12749.9	10149.3	6852.91	10912	1700.33	5567.51	5508.91	9035.52	1308.14	7746.41	10547.7	8870.4	8670.62	2508.37	8727.82	8709.61	3120.89	7145.79	11374.5	8696.5	8065.77	4488.82	10833.7	6751.65	14180.8	NaN	4483.33	3310.13	4683.75	4481.17	7020.49	2188.74	1869.51	4777.23	4871.14	5821.19	5151.77	3275.94	3841.24	5464.54	5944.07	3809.8	11562.9	6855.45	6442.35	6481.72	6748.32	2564.52	5201.15
AT1G26190	AT1G26190.1;AT1G26190.2;AT1G26190.3;AT1G26190.4;AT1G26190.5;AT1G26190.6;AT1G73980.1;AT1G73980.2;AT1G73980.3	AT1G26190.1;AT1G26190.2;AT1G26190.3;AT1G26190.4;AT1G26190.5;AT1G26190.6;AT1G73980.1;AT1G73980.2;AT1G73980.3	Phosphoribulokinase / Uridine kinase family	Chr1	9057285-9060433;9058127-9060433;9057930-9060433;9057802-9060433;9057285-9060145;9057476-9060433;27820292-27823527;27820292-27823527;27820292-27823527	674;480;518;522;578;638;643;643;643	201606	>AT1G26190.1 | Phosphoribulokinase / Uridine kinase family | Chr1:9057285-9060433 REVERSE LENGTH=674 | 201606;>AT1G26190.2 | Phosphoribulokinase / Uridine kinase family | Chr1:9058127-9060433 REVERSE LENGTH=480 | 201606;>AT1G26190.3 | Phosphoribulokinase / Uridine kinase family | Chr1:9057930-9060433 REVERSE LENGTH=518 | 201606;>AT1G26190.4 | Phosphoribulokinase / Uridine kinase family | Chr1:9057802-9060433 REVERSE LENGTH=522 | 201606;>AT1G26190.5 | Phosphoribulokinase / Uridine kinase family | Chr1:9057285-9060145 REVERSE LENGTH=578 | 201606;>AT1G26190.6 | Phosphoribulokinase / Uridine kinase family | Chr1:9057476-9060433 REVERSE LENGTH=638 | 201606;>AT1G73980.1 | Phosphoribulokinase / Uridine kinase family | Chr1:27820292-27823527 REVERSE LENGTH=643 | 201606;>AT1G73980.2 | Phosphoribulokinase / Uridine kinase family | Chr1:27820292-27823527 REVERSE LENGTH=643 | 201606;>AT1G73980.3 | Phosphoribulokinase / Uridine kinase family | Chr1:27820292-27823527 REVERSE LENGTH=643 | 201606	50.285	0	1	1	1	1	0	0	1	1	0	1	1	1	0	1	1	0	1	0	1	1	0	0	1	0	1	1	0	1	1	1	1	1	0	1	1	1	0	1	0	1	1	1	1	1	1	1	1	1	1	1	1	1	1	0	1	1	1	1	1	1	0	0	0	0	0	1	1	1	0	1	0	NaN	1.39573	1449.35	1.63915	1100.5	NaN	NaN	2373.65	2493.84	NaN	2091.33	766.704	1914.03	NaN	802.855	1367.81	NaN	1742.7	NaN	3005.72	6.17519	NaN	NaN	1235.03	NaN	1197.33	2457.65	NaN	1599.16	1519.88	3.92654	2191.77	1968.07	NaN	1654.28	2237.08	3491.48	NaN	1519.2	NaN	1697.12	3.62846	1188.33	1259.52	1788.91	1856.95	1767.07	1591.79	1466.61	3139.08	1007.1	2193.69	1988.46	1084.21	NaN	1567.8	2377.75	1127.84	317.407	1305.72	3736.47	NaN	NaN	NaN	NaN	NaN	1203.4	1715.15	1790.35	NaN	1.64298	NaN	NaN	0.481017	10.5012	0.712948	10.1039	NaN	NaN	11.2129	11.2842	NaN	11.0302	9.58253	10.9024	NaN	9.649	10.4176	NaN	10.7671	NaN	11.5535	2.62648	NaN	NaN	10.2703	NaN	10.2256	11.2631	NaN	10.6431	10.5697	1.97326	11.0979	10.9426	NaN	10.692	11.1274	11.7696	NaN	10.5691	NaN	10.7289	1.85936	10.2147	10.2987	10.8049	10.8587	10.7871	10.6364	10.5183	11.6161	9.97598	11.0991	10.9574	10.0824	NaN	10.6145	11.2154	10.1393	8.31019	10.3506	11.8675	NaN	NaN	NaN	NaN	NaN	10.2329	10.7441	10.806	NaN	0.716311	NaN	NaN	10074.2	10371.2	10139.4	9157.47	NaN	NaN	7869.52	8909.21	NaN	18406.9	7302.47	38599.9	NaN	13804	15213.4	NaN	6879.63	NaN	13176.6	15778.8	NaN	NaN	8628.02	NaN	10317	11852.5	NaN	10479.3	14607.6	13607.3	12943.5	14511.8	NaN	11450.3	16990.9	23362.8	NaN	8601.35	NaN	12452.7	14783.5	13404.7	19871.1	23640.3	8761.93	11298	10699.5	11267.9	17869.9	16578.7	22507.8	16643.4	9429.66	NaN	12381.5	8687.68	8248.16	14434.3	6884.96	19371.8	NaN	NaN	NaN	NaN	NaN	4874.32	4910.36	17208.8	NaN	15668.5	NaN	NaN	1.39573	1449.35	1.63915	1100.5	NaN	NaN	2373.65	2493.84	NaN	2091.33	766.704	1914.03	NaN	802.855	1367.81	NaN	1742.7	NaN	3005.72	6.17519	NaN	NaN	1235.03	NaN	1197.33	2457.65	NaN	1599.16	1519.88	3.92654	2191.77	1968.07	NaN	1654.28	2237.08	3491.48	NaN	1519.2	NaN	1697.12	3.62846	1188.33	1259.52	1788.91	1856.95	1767.07	1591.79	1466.61	3139.08	1007.1	2193.69	1988.46	1084.21	NaN	1567.8	2377.75	1127.84	317.407	1305.72	3736.47	NaN	NaN	NaN	NaN	NaN	1203.4	1715.15	1790.35	NaN	1.64298	NaN
AT1G26220	AT1G26220.1	AT1G26220.1	Acyl-CoA N-acyltransferases (NAT) superfamily protein	Chr1	9071157-9071750	197	201606	>AT1G26220.1 | Acyl-CoA N-acyltransferases (NAT) superfamily protein | Chr1:9071157-9071750 FORWARD LENGTH=197 | 201606	50.5321	4	6	6	5	6	6	3	5	6	5	3	4	5	4	3	3	3	3	3	3	5	2	1	3	4	5	6	5	4	5	6	4	5	3	4	5	6	4	3	4	6	5	3	4	4	5	5	6	5	5	5	5	3	5	5	6	5	4	5	4	5	5	6	4	6	4	3	4	4	5	5	4	84066	47268.3	29133.7	26858.1	33460.2	45802.5	61690.3	55468.2	30658.2	36282.5	63657.2	49456	43446.9	38627.1	53859.1	61352.8	59571.6	60043.2	50252.5	65219.3	35830.6	62512.1	44484.5	58835.6	48577.7	34397.4	39069.6	59056.3	63401	33927.8	26659.2	34184.5	39170.8	43957.5	29385.9	39653.4	35239.2	52038.6	56719.5	73089.5	35607.1	44911.2	44696.6	35253.5	22469.1	18573.6	37623.2	35305.1	37802.8	31267.7	38444.2	21149.1	23699.1	33567.9	34866.2	36602.1	37297.1	34764.9	44629.7	40515.9	31137.9	46482.4	35796.8	42560.6	36567.3	38794.8	44464.1	48451.4	26945.5	54194.8	30026	51508.8	16.3592	15.5286	14.8304	14.7131	15.0302	15.4831	15.9128	15.7594	14.904	15.147	15.958	15.5939	15.407	15.2373	15.7169	15.9048	15.8623	15.8737	15.6169	15.993	15.1289	15.9318	15.441	15.8444	15.568	15.07	15.2538	15.8498	15.9522	15.0502	14.7023	15.0611	15.2575	15.4238	14.8428	15.2752	15.1049	15.6673	15.7916	16.1574	15.1199	15.4548	15.4479	15.1055	14.4557	14.181	15.1993	15.1076	15.2062	14.9324	15.2305	14.3683	14.5325	15.0348	15.0895	15.1596	15.1868	15.0853	15.4457	15.3062	14.9264	15.5044	15.1275	15.3772	15.1583	15.2436	15.4404	15.5643	14.7178	15.7259	14.8739	15.6525	121201	122917	113504	119034	94931.6	130520	108388	100687	106805	92782.4	148164	198839	109607	123087	191068	156960	158485	182225	130630	252486	161709	234990	203307	154550	173375	120638	92226.1	120669	136983	110823	202562	110475	130411	149286	106773	161097	107489	58007.8	83200	146537	103925	118506	112297	124113	83750.4	87052.9	91084.7	86048.1	115840	115233	101754	100160	79037.4	77809.2	102089	101668	115900	123204	113172	108498	96611.2	151092	82656.2	130915	81260.5	59146.7	89170.2	145369	64341.9	97230.2	72914.1	112374	84066	47268.3	29133.7	26858.1	33460.2	45802.5	61690.3	55468.2	30658.2	36282.5	63657.2	49456	43446.9	38627.1	53859.1	61352.8	59571.6	60043.2	50252.5	65219.3	35830.6	62512.1	44484.5	58835.6	48577.7	34397.4	39069.6	59056.3	63401	33927.8	26659.2	34184.5	39170.8	43957.5	29385.9	39653.4	35239.2	52038.6	56719.5	73089.5	35607.1	44911.2	44696.6	35253.5	22469.1	18573.6	37623.2	35305.1	37802.8	31267.7	38444.2	21149.1	23699.1	33567.9	34866.2	36602.1	37297.1	34764.9	44629.7	40515.9	31137.9	46482.4	35796.8	42560.6	36567.3	38794.8	44464.1	48451.4	26945.5	54194.8	30026	51508.8
AT1G26230	AT1G26230.1;AT1G26230.2;AT1G26230.3;AT1G26230.4;AT1G26230.5	AT1G26230.1;AT1G26230.2;AT1G26230.3;AT1G26230.4;AT1G26230.5	TCP-1/cpn60 chaperonin family protein	Chr1	9072388-9075272;9072715-9075272;9072388-9075023;9072388-9075047;9073110-9075272	611;551;551;559;470	201606	>AT1G26230.1 | TCP-1/cpn60 chaperonin family protein | Chr1:9072388-9075272 REVERSE LENGTH=611 | 201606;>AT1G26230.2 | TCP-1/cpn60 chaperonin family protein | Chr1:9072715-9075272 REVERSE LENGTH=551 | 201606;>AT1G26230.3 | TCP-1/cpn60 chaperonin family protein | Chr1:9072388-9075023 REVERSE LENGTH=551 | 201606;>AT1G26230.4 | TCP-1/cpn60 chaperonin family protein | Chr1:9072388-9075047 REVERSE LENGTH=559 | 201606;>AT1G26230.5 | TCP-1/cpn60 chaperonin family protein | Chr1:9073110-9075272 REVERSE LENGTH=470 | 201606	57.0651	1	1	1	1	1	1	1	1	1	1	1	1	1	1	1	0	1	1	1	0	1	0	1	1	0	1	1	1	1	1	1	1	1	0	1	1	1	1	1	0	1	1	1	1	1	1	1	1	1	1	1	1	1	1	1	1	1	1	0	1	1	0	1	1	1	0	1	0	1	0	1	1	8838.14	11101	12284.5	13199.4	8302.91	13381.3	5498.79	2650.9	16054.5	14107.5	3559.18	11815	9575.65	19435.3	3005.1	NaN	1877.32	1154.39	692.183	NaN	17466.9	NaN	9831.96	4487.24	NaN	11171.1	9896.01	7235.61	8090.21	13415.4	13492.6	14816.7	5327.31	NaN	994.096	6495.16	11533.2	7747.62	4773.4	NaN	6418.58	10598.2	6606.61	6263.33	11862.4	11314.3	8251.55	4674.03	189.961	13827.7	1237.72	8820.59	5614.82	7689.34	11460.9	12357.1	8864.17	4457.18	NaN	13526.6	7018.29	NaN	11688.6	1086.16	7509.93	NaN	3522.36	NaN	7174.64	NaN	4414.49	4395.89	13.1095	13.4384	13.5846	13.6882	13.0194	13.7079	12.4249	11.3723	13.9707	13.7842	11.7973	13.5283	13.2252	14.2464	11.5532	NaN	10.8745	10.1729	9.43501	NaN	14.0923	NaN	13.2633	12.1316	NaN	13.4475	13.2726	12.8209	12.982	13.7116	13.7199	13.8549	12.3792	NaN	9.95724	12.6651	13.4935	12.9195	12.2208	NaN	12.648	13.3715	12.6897	12.6127	13.5341	13.4659	13.0104	12.1905	7.56956	13.7553	10.2735	13.1067	12.455	12.9086	13.4844	13.5931	13.1138	12.1219	NaN	13.7235	12.7769	NaN	13.5128	10.085	12.8746	NaN	11.7823	NaN	12.8087	NaN	12.108	12.1019	95024.8	85167.1	78093.8	113418	120729	146956	82542.3	42423.3	63023.5	121016	56292.6	108413	98676.8	92744.3	72304	NaN	43784.4	30452.4	38269.6	NaN	71560.6	NaN	122473	50793	NaN	99435.6	75908.3	73277.2	67824.1	80237.2	123966	62897.8	80679.3	NaN	23171.2	63758	102134	98564.6	51625	NaN	71549.1	103493	67625.4	65047	81569.6	114215	104136	67996.9	23068.8	55260.6	16216.8	27956.3	10863.2	21178.7	61106.5	44886.3	40985.2	7298.09	NaN	74758.2	24329.1	NaN	89274.1	28006.2	89501.6	33316.1	35311.9	NaN	18532.6	30049.7	3775.04	44982.5	8838.14	11101	12284.5	13199.4	8302.91	13381.3	5498.79	2650.9	16054.5	14107.5	3559.18	11815	9575.65	19435.3	3005.1	NaN	1877.32	1154.39	692.183	NaN	17466.9	NaN	9831.96	4487.24	NaN	11171.1	9896.01	7235.61	8090.21	13415.4	13492.6	14816.7	5327.31	NaN	994.096	6495.16	11533.2	7747.62	4773.4	NaN	6418.58	10598.2	6606.61	6263.33	11862.4	11314.3	8251.55	4674.03	189.961	13827.7	1237.72	8820.59	5614.82	7689.34	11460.9	12357.1	8864.17	4457.18	NaN	13526.6	7018.29	NaN	11688.6	1086.16	7509.93	NaN	3522.36	NaN	7174.64	NaN	4414.49	4395.89
AT1G26340	AT1G26340.1	AT1G26340.1	cytochrome B5 isoform A	Chr1	9113992-9114755	135	201606	>AT1G26340.1 | cytochrome B5 isoform A | Chr1:9113992-9114755 FORWARD LENGTH=135 | 201606	54.0285	3	4	5	2	3	5	3	3	4	2	3	3	3	4	4	3	3	3	3	3	4	3	4	3	3	3	5	4	3	4	3	5	3	3	3	4	2	4	3	4	2	3	3	4	4	3	3	4	5	4	5	5	5	4	3	5	5	5	4	5	5	4	4	4	3	4	4	4	5	4	5	4	12122.8	18743.9	33584.3	25227.2	26515.6	37569.1	21434.6	11288.5	26194.8	30535.4	12157.4	37855.4	22284.8	30603.4	15547.4	17278.9	22902.4	16216.6	21854.7	15456.5	34780.9	29249	28005.1	10104.6	29158.7	20491.8	25427.9	26608.3	30360.5	20344.3	32677.1	23318.3	29474.2	29017.4	13703.3	22141.7	32492.5	18793.5	32265.4	18846.2	14512.9	31793.1	22292.4	21816.5	34613.5	21278.3	28632.5	24696.6	40801.8	37671.3	40514.6	44503.1	28316.2	33371.7	47432.5	34287.8	41891.1	36608.9	30821.3	19207	50470.1	14774.6	20398.1	38758	28165.9	25781.8	27838.6	38054.7	39323.8	17691.4	27517.9	23106.9	13.5654	14.1941	15.0355	14.6227	14.6946	15.1973	14.3877	13.4626	14.677	14.8982	13.5695	15.2082	14.4438	14.9014	13.9244	14.0767	14.4832	13.9852	14.4157	13.9159	15.086	14.8361	14.7734	13.3027	14.8316	14.3228	14.6341	14.6996	14.8899	14.3123	14.996	14.5092	14.8472	14.8246	13.7422	14.4345	14.9878	14.1979	14.9777	14.202	13.825	14.9564	14.4443	14.4131	15.079	14.3771	14.8054	14.592	15.3163	15.2012	15.3062	15.4416	14.7893	15.0263	15.5336	15.0654	15.3544	15.1599	14.9116	14.2293	15.6231	13.8508	14.3161	15.2422	14.7817	14.6541	14.7648	15.2158	15.2631	14.1108	14.7481	14.496	62259.1	89319.9	142346	239252	120368	164683	94410.9	68004.1	187146	341292	58628	97899.7	138613	180217	92360.3	63865.5	22433.1	55357.9	88986.1	90167.1	126847	70206.8	151848	85165.1	61263.3	70083.3	161632	73878.2	98860.2	116501	102889	99549.7	88156.6	92526.6	85194.5	84142.1	211388	88019.2	80394.9	92183.2	154281	136660	68808.6	63904.5	132536	69748.4	140819	109080	104024	151789	98386.1	173943	166397	192506	128963	168407	177571	122208	70734.5	90131.1	149086	85018.2	112144	76075.2	122347	66668.9	87220.5	97036.6	125275	96639.6	157929	58020.1	12122.8	18743.9	33584.3	25227.2	26515.6	37569.1	21434.6	11288.5	26194.8	30535.4	12157.4	37855.4	22284.8	30603.4	15547.4	17278.9	22902.4	16216.6	21854.7	15456.5	34780.9	29249	28005.1	10104.6	29158.7	20491.8	25427.9	26608.3	30360.5	20344.3	32677.1	23318.3	29474.2	29017.4	13703.3	22141.7	32492.5	18793.5	32265.4	18846.2	14512.9	31793.1	22292.4	21816.5	34613.5	21278.3	28632.5	24696.6	40801.8	37671.3	40514.6	44503.1	28316.2	33371.7	47432.5	34287.8	41891.1	36608.9	30821.3	19207	50470.1	14774.6	20398.1	38758	28165.9	25781.8	27838.6	38054.7	39323.8	17691.4	27517.9	23106.9
AT1G26380	AT1G26380.1	AT1G26380.1	FAD-binding Berberine family protein	Chr1	9126901-9128508	535	201606	>AT1G26380.1 | FAD-binding Berberine family protein | Chr1:9126901-9128508 REVERSE LENGTH=535 | 201606	51.7491	0	0	0	0	0	0	2	1	0	0	0	0	0	0	0	0	0	0	0	2	0	0	2	1	2	0	0	0	0	0	0	0	0	4	0	0	0	0	2	0	0	0	3	0	1	2	0	1	1	0	0	2	0	0	0	0	0	2	2	2	0	0	0	0	0	0	0	4	2	4	3	4	NaN	NaN	NaN	NaN	NaN	NaN	4714.18	4001.29	NaN	NaN	NaN	NaN	NaN	NaN	NaN	NaN	NaN	NaN	NaN	6991.02	NaN	NaN	2508.67	3429.98	4308.73	NaN	NaN	NaN	NaN	NaN	NaN	NaN	NaN	8902.65	NaN	NaN	NaN	NaN	5708.39	NaN	NaN	NaN	3466.79	NaN	1829.88	3888.6	NaN	2522.67	4960.15	NaN	NaN	3072.2	NaN	NaN	NaN	NaN	NaN	2926.25	4228.52	3100.89	NaN	NaN	NaN	NaN	NaN	NaN	NaN	2145.5	3235.11	11770.9	6625.68	2612.35	NaN	NaN	NaN	NaN	NaN	NaN	12.2028	11.9663	NaN	NaN	NaN	NaN	NaN	NaN	NaN	NaN	NaN	NaN	NaN	12.7713	NaN	NaN	11.2927	11.744	12.073	NaN	NaN	NaN	NaN	NaN	NaN	NaN	NaN	13.12	NaN	NaN	NaN	NaN	12.4789	NaN	NaN	NaN	11.7594	NaN	10.8375	11.925	NaN	11.3007	12.2762	NaN	NaN	11.5851	NaN	NaN	NaN	NaN	NaN	11.5148	12.0459	11.5985	NaN	NaN	NaN	NaN	NaN	NaN	NaN	11.0671	11.6596	13.5229	12.6939	11.3511	NaN	NaN	NaN	NaN	NaN	NaN	39432.3	20899.1	NaN	NaN	NaN	NaN	NaN	NaN	NaN	13791	NaN	NaN	NaN	22336.9	NaN	NaN	11066	18957.2	37527.2	NaN	NaN	NaN	45214.7	49681.3	NaN	NaN	NaN	74774.3	NaN	NaN	NaN	NaN	15962.4	NaN	NaN	NaN	27106.1	14346	3579.78	14734.7	NaN	11795.4	42017.3	NaN	NaN	18815.8	NaN	NaN	NaN	16503.5	NaN	23407	17228.8	53204	NaN	NaN	NaN	NaN	NaN	NaN	NaN	29432.4	29712.4	89183.5	90337.4	29041.9	NaN	NaN	NaN	NaN	NaN	NaN	4714.18	4001.29	NaN	NaN	NaN	NaN	NaN	NaN	NaN	NaN	NaN	NaN	NaN	6991.02	NaN	NaN	2508.67	3429.98	4308.73	NaN	NaN	NaN	NaN	NaN	NaN	NaN	NaN	8902.65	NaN	NaN	NaN	NaN	5708.39	NaN	NaN	NaN	3466.79	NaN	1829.88	3888.6	NaN	2522.67	4960.15	NaN	NaN	3072.2	NaN	NaN	NaN	NaN	NaN	2926.25	4228.52	3100.89	NaN	NaN	NaN	NaN	NaN	NaN	NaN	2145.5	3235.11	11770.9	6625.68	2612.35
AT1G26390	AT1G26390.1	AT1G26390.1	FAD-binding Berberine family protein	Chr1	9130164-9131756	530	201606	>AT1G26390.1 | FAD-binding Berberine family protein | Chr1:9130164-9131756 REVERSE LENGTH=530 | 201606	47.2386	1	1	0	0	0	0	3	0	0	0	1	2	0	1	0	0	0	0	1	2	2	1	0	0	0	0	0	0	0	0	0	1	0	4	0	0	0	0	0	0	0	0	3	1	0	3	1	1	0	0	1	2	0	0	1	0	0	2	0	1	0	0	0	0	0	0	0	1	1	2	2	3	3567.9	1301.14	NaN	NaN	NaN	NaN	7197.56	NaN	NaN	NaN	5360.41	2292.86	NaN	5250.35	NaN	NaN	NaN	NaN	15907.8	9004.62	2424.4	16689.8	NaN	NaN	NaN	NaN	NaN	NaN	NaN	NaN	NaN	2045.91	NaN	36445.2	NaN	NaN	NaN	NaN	NaN	NaN	NaN	NaN	8481.31	11552.1	NaN	14120.1	7471.8	38385.4	NaN	NaN	8478.57	12581	NaN	NaN	3155.62	NaN	NaN	12985.7	NaN	13567.1	NaN	NaN	NaN	NaN	NaN	NaN	NaN	10247.8	16348.2	11285.4	23823.2	15283.8	11.8009	10.3456	NaN	NaN	NaN	NaN	12.8133	NaN	NaN	NaN	12.3881	11.1629	NaN	12.3582	NaN	NaN	NaN	NaN	13.9575	13.1364	11.2434	14.0267	NaN	NaN	NaN	NaN	NaN	NaN	NaN	NaN	NaN	10.9985	NaN	15.1534	NaN	NaN	NaN	NaN	NaN	NaN	NaN	NaN	13.0501	13.4959	NaN	13.7855	12.8672	15.2283	NaN	NaN	13.0496	13.619	NaN	NaN	11.6237	NaN	NaN	13.6646	NaN	13.7278	NaN	NaN	NaN	NaN	NaN	NaN	NaN	13.323	13.9968	13.4622	14.5401	13.8997	31158.6	6120.31	NaN	NaN	NaN	NaN	19291	NaN	NaN	NaN	5313.03	15974.2	NaN	15128.5	NaN	NaN	NaN	NaN	66789.1	53278.8	36311.2	15780	NaN	NaN	NaN	NaN	NaN	NaN	NaN	NaN	NaN	12730.8	8881.89	153255	5044.61	NaN	NaN	NaN	NaN	NaN	NaN	NaN	18454.3	21338.4	NaN	60690.1	14601.6	72093	NaN	NaN	55920.1	26637.3	NaN	NaN	NaN	NaN	NaN	6.7492	NaN	59054.5	NaN	52871.6	NaN	NaN	NaN	NaN	NaN	21617.2	55700.7	69040.5	48899	74906.9	3567.9	1301.14	NaN	NaN	NaN	NaN	7197.56	NaN	NaN	NaN	5360.41	2292.86	NaN	5250.35	NaN	NaN	NaN	NaN	15907.8	9004.62	2424.4	16689.8	NaN	NaN	NaN	NaN	NaN	NaN	NaN	NaN	NaN	2045.91	NaN	36445.2	NaN	NaN	NaN	NaN	NaN	NaN	NaN	NaN	8481.31	11552.1	NaN	14120.1	7471.8	38385.4	NaN	NaN	8478.57	12581	NaN	NaN	3155.62	NaN	NaN	12985.7	NaN	13567.1	NaN	NaN	NaN	NaN	NaN	NaN	NaN	10247.8	16348.2	11285.4	23823.2	15283.8
AT1G26410	AT1G26410.1	AT1G26410.1	FAD-binding Berberine family protein	Chr1	9138774-9140432	552	201606	>AT1G26410.1 | FAD-binding Berberine family protein | Chr1:9138774-9140432 REVERSE LENGTH=552 | 201606	37.6284	1	0	0	0	0	0	0	0	0	1	0	0	0	0	0	0	0	1	0	1	0	0	1	0	0	0	0	0	0	0	0	0	1	0	0	0	0	0	0	1	0	0	0	0	0	0	0	0	0	0	0	1	0	1	0	0	0	1	1	1	0	1	0	0	0	0	0	1	0	0	1	0	247.28	NaN	NaN	NaN	NaN	NaN	NaN	NaN	NaN	346.995	NaN	NaN	NaN	NaN	NaN	NaN	NaN	1033.55	NaN	2229.68	NaN	NaN	542.606	NaN	NaN	NaN	NaN	NaN	NaN	NaN	NaN	NaN	820.98	NaN	NaN	NaN	NaN	NaN	NaN	865.346	NaN	NaN	NaN	NaN	NaN	NaN	NaN	NaN	NaN	NaN	NaN	487.407	NaN	662.135	NaN	NaN	NaN	725.041	843.941	588.078	NaN	573.224	NaN	NaN	NaN	NaN	NaN	892.026	NaN	NaN	1240.09	NaN	7.95	NaN	NaN	NaN	NaN	NaN	NaN	NaN	NaN	8.43877	NaN	NaN	NaN	NaN	NaN	NaN	NaN	10.0134	NaN	11.1226	NaN	NaN	9.08376	NaN	NaN	NaN	NaN	NaN	NaN	NaN	NaN	NaN	9.6812	NaN	NaN	NaN	NaN	NaN	NaN	9.75713	NaN	NaN	NaN	NaN	NaN	NaN	NaN	NaN	NaN	NaN	NaN	8.92898	NaN	9.37098	NaN	NaN	NaN	9.50192	9.721	9.19986	NaN	9.16296	NaN	NaN	NaN	NaN	NaN	9.80094	NaN	NaN	10.2762	NaN	4796.15	NaN	NaN	NaN	NaN	NaN	NaN	NaN	NaN	2113.02	NaN	NaN	NaN	NaN	NaN	NaN	NaN	5622.79	12294.3	27009.6	NaN	NaN	5238.79	NaN	NaN	NaN	NaN	NaN	NaN	NaN	NaN	NaN	NaN	NaN	NaN	NaN	NaN	NaN	NaN	5245.61	NaN	NaN	NaN	NaN	NaN	NaN	NaN	NaN	NaN	NaN	NaN	5036.75	NaN	4711.31	NaN	NaN	NaN	12094.9	6870.56	3309.19	NaN	8307.5	NaN	NaN	NaN	NaN	NaN	3937.7	NaN	NaN	11155.8	NaN	247.28	NaN	NaN	NaN	NaN	NaN	NaN	NaN	NaN	346.995	NaN	NaN	NaN	NaN	NaN	NaN	NaN	1033.55	NaN	2229.68	NaN	NaN	542.606	NaN	NaN	NaN	NaN	NaN	NaN	NaN	NaN	NaN	820.98	NaN	NaN	NaN	NaN	NaN	NaN	865.346	NaN	NaN	NaN	NaN	NaN	NaN	NaN	NaN	NaN	NaN	NaN	487.407	NaN	662.135	NaN	NaN	NaN	725.041	843.941	588.078	NaN	573.224	NaN	NaN	NaN	NaN	NaN	892.026	NaN	NaN	1240.09	NaN
AT1G26460	AT1G26460.1	AT1G26460.1	Tetratricopeptide repeat (TPR)-like superfamily protein	Chr1	9151816-9154407	630	201606	>AT1G26460.1 | Tetratricopeptide repeat (TPR)-like superfamily protein | Chr1:9151816-9154407 FORWARD LENGTH=630 | 201606	53.7101	3	3	2	3	2	3	3	2	1	3	2	1	2	2	3	2	2	1	2	3	1	2	1	3	1	3	2	2	1	3	1	0	2	0	2	1	1	2	3	3	1	2	2	3	0	3	3	3	2	2	2	2	2	3	0	3	1	1	2	3	2	3	3	3	2	3	2	1	2	3	2	3	74936.4	27190.5	2381.07	20652.2	31945.3	56869.5	11670.1	97613.9	27934.2	37117	68782.2	16343	16972.5	38900.1	52539.4	71338.9	63247.9	102603	61641.2	70106	20518.3	84324.7	147782	57997.3	71231.1	22181.2	58839.9	21461.5	18356.9	26797.5	21343.1	NaN	50442.7	NaN	42144.3	27602.2	37519.7	53200	33430	37565.8	26103.8	44244.8	19063.7	21025.2	NaN	34383.4	24074.5	17623.2	21510.4	49901.5	9819.05	30061	21756.4	16173	NaN	26604.4	13622	15628.2	18401.8	31452.4	4896.3	28380.1	36480	21144.1	34339.7	18143.4	16724.6	79157.4	23779.1	17119.6	21654.1	11070.2	16.1934	14.7308	11.2174	14.334	14.9633	15.7954	13.5105	16.5748	14.7697	15.1798	16.0697	13.9964	14.0509	15.2475	15.6811	16.1224	15.9487	16.6467	15.9116	16.0972	14.3246	16.3637	17.1731	15.8237	16.1202	14.437	15.8445	14.3895	14.164	14.7098	14.3815	NaN	15.6224	NaN	15.363	14.7525	15.1954	15.6991	15.0289	15.1971	14.672	15.4332	14.2185	14.3598	NaN	15.0694	14.5552	14.1052	14.3927	15.6068	13.2614	14.8756	14.4092	13.9813	NaN	14.6994	13.7337	13.9319	14.1676	14.9409	12.2575	14.7926	15.1548	14.368	15.0676	14.1472	14.0297	16.2724	14.5374	14.0634	14.4024	13.4344	53843	24382.4	6914.07	23804.8	30930.6	19811.1	18323.3	14693.1	65015.3	51548.1	47931.3	NaN	204729	87364.5	44464.1	44627.8	63289	168597	54259.7	53465.6	28018.6	3835.86	68066.3	44559.4	28075.8	37297.2	87734.1	52783.7	29879.7	121079	NaN	NaN	32857.3	NaN	34007.8	9265.61	79357.6	68924.6	14407.1	70583.6	113706	32254.9	13005.5	88975.3	26773.6	48694.6	17682.2	14655.9	47838.3	24790.5	35361.5	133255	45317.4	24577.7	NaN	18496.5	45928.3	36069.6	41360.2	48892.3	37434.9	32704.4	9471.74	13717	20633.3	24295.1	3162.06	27444.7	59222.6	7417.47	50527.9	10350.1	74936.4	27190.5	2381.07	20652.2	31945.3	56869.5	11670.1	97613.9	27934.2	37117	68782.2	16343	16972.5	38900.1	52539.4	71338.9	63247.9	102603	61641.2	70106	20518.3	84324.7	147782	57997.3	71231.1	22181.2	58839.9	21461.5	18356.9	26797.5	21343.1	NaN	50442.7	NaN	42144.3	27602.2	37519.7	53200	33430	37565.8	26103.8	44244.8	19063.7	21025.2	NaN	34383.4	24074.5	17623.2	21510.4	49901.5	9819.05	30061	21756.4	16173	NaN	26604.4	13622	15628.2	18401.8	31452.4	4896.3	28380.1	36480	21144.1	34339.7	18143.4	16724.6	79157.4	23779.1	17119.6	21654.1	11070.2
AT1G26470	AT1G26470.1	AT1G26470.1	chromatin modification-like protein	Chr1	9155134-9156036	133	201606	>AT1G26470.1 | chromatin modification-like protein | Chr1:9155134-9156036 FORWARD LENGTH=133 | 201606	52.3448	1	1	0	1	0	0	1	1	1	1	1	0	1	1	1	1	1	1	1	1	1	0	0	1	1	1	1	1	1	1	0	1	1	1	1	1	1	1	1	1	1	0	1	1	0	0	0	1	1	0	1	0	1	1	0	1	1	1	1	1	0	1	1	1	0	1	1	1	0	1	1	1	15966.3	23840.4	NaN	20164.7	NaN	NaN	18245.7	20646.8	19859.7	10815.4	21979.1	NaN	23635.8	13401	18341.4	24911.8	10327.1	17091.6	14617.2	23886.6	9009.34	NaN	NaN	19832.4	6911.32	22754.4	26325.1	16888.4	19600.2	25470.6	NaN	8431.38	4036.1	13011	19105.9	19503.5	14402.9	22810	16317.7	19044.5	27370	NaN	23422	24079.4	NaN	NaN	NaN	23927.6	9148.29	NaN	2573.45	NaN	13788.8	20885	NaN	12570	7783.72	10978.4	11002.1	21881.4	NaN	21958.2	23680.7	15488.6	NaN	18123.5	24049.1	15408.3	NaN	24807.4	20044.6	20647.2	13.9627	14.5411	NaN	14.2995	NaN	NaN	14.1553	14.3336	14.2776	13.4008	14.4238	NaN	14.5287	13.7101	14.1628	14.6045	13.3341	14.061	13.8354	14.5439	13.1372	NaN	NaN	14.2756	12.7547	14.4739	14.6841	14.0437	14.2586	14.6365	NaN	13.0416	11.9787	13.6674	14.2217	14.2514	13.8141	14.4774	13.9941	14.2171	14.7403	NaN	14.5156	14.5555	NaN	NaN	NaN	14.5464	13.1593	NaN	11.3295	NaN	13.7512	14.3502	NaN	13.6177	12.9262	13.4224	13.4255	14.4174	NaN	14.4225	14.5314	13.9189	NaN	14.1456	14.5537	13.9114	NaN	14.5985	14.2909	14.3337	3214.93	114242	NaN	NaN	NaN	NaN	57610.4	127166	26500.8	11.4335	101164	NaN	32100	22944.5	NaN	43881.4	46139.8	99792.5	55960.8	53257.4	62518.4	NaN	NaN	92524.3	NaN	78963.3	NaN	104314	129854	60809.2	NaN	80309.8	48692.7	NaN	34363.9	67438.9	23475.3	50540.2	101084	69335.4	44535	NaN	21536.2	85367.7	NaN	NaN	NaN	45361.1	NaN	NaN	54610.4	NaN	47593	34534.7	NaN	NaN	20930.6	70111.7	33682.3	33137.6	NaN	62252.5	69920.5	44862.2	NaN	50622.3	131886	22448.6	NaN	51628.3	39654.2	128400	15966.3	23840.4	NaN	20164.7	NaN	NaN	18245.7	20646.8	19859.7	10815.4	21979.1	NaN	23635.8	13401	18341.4	24911.8	10327.1	17091.6	14617.2	23886.6	9009.34	NaN	NaN	19832.4	6911.32	22754.4	26325.1	16888.4	19600.2	25470.6	NaN	8431.38	4036.1	13011	19105.9	19503.5	14402.9	22810	16317.7	19044.5	27370	NaN	23422	24079.4	NaN	NaN	NaN	23927.6	9148.29	NaN	2573.45	NaN	13788.8	20885	NaN	12570	7783.72	10978.4	11002.1	21881.4	NaN	21958.2	23680.7	15488.6	NaN	18123.5	24049.1	15408.3	NaN	24807.4	20044.6	20647.2
AT1G26480	AT1G26480.1	AT1G26480.1	general regulatory factor 12	Chr1	9156573-9157845	268	201606	>AT1G26480.1 | general regulatory factor 12 | Chr1:9156573-9157845 REVERSE LENGTH=268 | 201606	50.614	2	2	2	2	2	2	2	2	1	2	2	2	1	1	2	2	2	2	2	2	2	2	2	2	2	2	2	2	2	2	2	2	2	2	0	2	2	2	2	2	2	2	2	2	2	2	2	1	2	1	2	2	2	2	2	2	2	2	2	2	2	1	2	2	2	1	2	2	2	1	2	2	126678	8990.09	87546.7	131107	94385.6	114429	56560.7	72837.6	55768	90288.1	40107.4	100359	52572.5	41153.5	49909.4	30598.1	56368.6	60584.8	56442.2	29164.9	132414	50114	128022	30627.7	74864.9	48936.8	55321.2	125262	75018.9	82970	80761.6	22375.6	48968.9	41124.9	NaN	69663	50443.2	37157.9	69295.5	87826.2	67361.6	102342	65780.9	15348.9	82657.7	52878.6	76506.8	41358.7	48196.6	56254.4	30550.7	67870.2	31892.1	20740	7417.02	102090	108419	2503.79	60369.8	9183.99	63054.6	11653.6	57564.8	1307.19	71399.8	63422.9	6618.65	13202.6	49722.6	41058.5	30072.8	51579.7	16.9508	13.1341	16.4178	17.0004	16.5263	16.8041	15.7875	16.1524	15.7672	16.4622	15.2916	16.6148	15.682	15.3287	15.607	14.9012	15.7826	15.8867	15.7845	14.8319	17.0147	15.6129	16.966	14.9025	16.192	15.5786	15.7555	16.9346	16.195	16.3403	16.3014	14.4496	15.5796	15.3277	NaN	16.0881	15.6224	15.1814	16.0805	16.4224	16.0396	16.643	16.0054	13.9058	16.3349	15.6904	16.2233	15.3359	15.5566	15.7797	14.8989	16.0505	14.9609	14.3401	12.8566	16.6395	16.7263	11.2899	15.8815	13.1649	15.9443	13.5085	15.8129	10.3523	16.1236	15.9527	12.6923	13.6885	15.6016	15.3254	14.8762	15.6545	76894.3	168020	1.13791e+06	145268	305391	167212	1.22781e+06	327590	92235.3	192402	67806.4	237576	115085	110194	186782	363542	78653.3	133568	86563.5	94811.4	72972.3	80243.2	7883.09	339277	151915	213968	525901	4038.83	53909.1	139605	166574	102124	87935.3	68724.2	NaN	143550	69653	57694.4	80306.3	214774	156069	90055.9	160259	198877	75017.4	28118.8	90945.3	138663	107591	186463	30288.3	32207.7	16797.8	207995	243788	220641	116595	139793	103539	99694.2	83842.6	5.05032e+06	142.806	63512.9	31996.6	63954.6	63559.9	84673.1	20542	109329	159519	35949.3	126678	8990.09	87546.7	131107	94385.6	114429	56560.7	72837.6	55768	90288.1	40107.4	100359	52572.5	41153.5	49909.4	30598.1	56368.6	60584.8	56442.2	29164.9	132414	50114	128022	30627.7	74864.9	48936.8	55321.2	125262	75018.9	82970	80761.6	22375.6	48968.9	41124.9	NaN	69663	50443.2	37157.9	69295.5	87826.2	67361.6	102342	65780.9	15348.9	82657.7	52878.6	76506.8	41358.7	48196.6	56254.4	30550.7	67870.2	31892.1	20740	7417.02	102090	108419	2503.79	60369.8	9183.99	63054.6	11653.6	57564.8	1307.19	71399.8	63422.9	6618.65	13202.6	49722.6	41058.5	30072.8	51579.7
AT1G26550	AT1G26550.1	AT1G26550.1	FKBP-like peptidyl-prolyl cis-trans isomerase family protein	Chr1	9171800-9172716	142	201606	>AT1G26550.1 | FKBP-like peptidyl-prolyl cis-trans isomerase family protein | Chr1:9171800-9172716 FORWARD LENGTH=142 | 201606	51.5989	3	4	3	4	4	3	4	4	4	3	4	4	4	3	4	4	4	4	4	4	3	4	1	3	4	3	4	4	4	3	3	2	2	4	4	4	4	4	3	4	3	4	3	4	3	4	2	2	4	3	4	4	4	4	2	4	3	2	3	3	4	3	3	3	3	4	4	3	4	3	4	4	120278	84438.8	68924.7	70821.5	82292.4	66259.9	61285.9	50456.2	89387.6	63213.5	79838.3	33272.5	86006.8	81385.6	59840.8	60439.3	36454.2	50711	47711.4	65869.9	51356.6	35487.9	240800	57588.2	45577.2	87388	67049.1	53646.1	53981.5	93232	25379.3	66286.5	61593.6	51538.8	53850.1	41454.5	46786.9	71216.3	14359.6	51563.6	61317.1	83841.4	51739.6	56971.4	65675.3	44615.4	98483	72857.9	25176.8	52558.7	26223.2	58761	59166.4	58856.7	60033.2	64584.3	37206.2	38595.6	26776	71637.8	43673.4	25072	70776.7	27482.1	62711.9	41188.6	44206.1	34597.8	35180.3	55522.2	56116.4	56063.9	16.876	16.3656	16.0727	16.1119	16.3285	16.0158	15.9033	15.6227	16.4478	15.9479	16.2848	15.022	16.3922	16.3125	15.8688	15.8832	15.1538	15.63	15.542	16.0073	15.6483	15.115	17.8775	15.8135	15.476	16.4151	16.0329	15.7112	15.7202	16.5085	14.6314	16.0164	15.9105	15.6534	15.7167	15.3392	15.5138	16.1199	13.8097	15.6541	15.904	16.3554	15.659	15.7979	16.0031	15.4453	16.5876	16.1528	14.6198	15.6816	14.6786	15.8426	15.8525	15.8449	15.8735	15.9789	15.1833	15.2362	14.7087	16.1284	15.4145	14.6138	16.111	14.7462	15.9365	15.33	15.432	15.0784	15.1025	15.7608	15.7761	15.7748	379544	226542	241497	268248	187989	229385	239469	237075	254384	204043	310681	247643	310737	225030	192365	197197	248478	188109	182148	295212	192965	197991	1.61357e+06	237672	192528	268868	272024	172763	231306	278314	153218	100208	186733	190447	251349	254608	162822	153491	163207	184329	279199	164486	238646	213398	146162	196043	153807	256016	182686	202013	190571	163493	141453	94472	127140	234045	140618	160268	143290	208363	158623	238012	232471	168587	181765	156737	175163	117438	107547	223173	229422	263370	120278	84438.8	68924.7	70821.5	82292.4	66259.9	61285.9	50456.2	89387.6	63213.5	79838.3	33272.5	86006.8	81385.6	59840.8	60439.3	36454.2	50711	47711.4	65869.9	51356.6	35487.9	240800	57588.2	45577.2	87388	67049.1	53646.1	53981.5	93232	25379.3	66286.5	61593.6	51538.8	53850.1	41454.5	46786.9	71216.3	14359.6	51563.6	61317.1	83841.4	51739.6	56971.4	65675.3	44615.4	98483	72857.9	25176.8	52558.7	26223.2	58761	59166.4	58856.7	60033.2	64584.3	37206.2	38595.6	26776	71637.8	43673.4	25072	70776.7	27482.1	62711.9	41188.6	44206.1	34597.8	35180.3	55522.2	56116.4	56063.9
AT1G26560	AT1G26560.1	AT1G26560.1	beta glucosidase 40	Chr1	9178513-9181726	510	201606	>AT1G26560.1 | beta glucosidase 40 | Chr1:9178513-9181726 FORWARD LENGTH=510 | 201606	57.9883	4	5	4	5	5	5	4	5	5	5	5	4	5	4	4	4	5	4	5	4	5	5	4	4	5	5	5	4	5	5	4	5	5	5	3	4	5	4	4	4	5	4	5	4	5	4	5	4	5	5	5	5	5	5	5	5	5	5	5	5	5	4	5	5	5	4	4	5	5	5	4	4	22285.9	24856	38125.1	19496.1	26169.5	28271.7	31109.7	21825	22874.9	27027.4	14969.3	41572.4	20610.8	37835.2	15436.8	20861.3	37126.1	32111.9	25835.1	14280.9	35090.8	31162	38582.7	21367.3	26418.5	16978.6	20809.8	32459.8	32227	18687.7	42022.1	36087.6	26068.4	35282.3	10614.7	22762.2	28444.6	23067.9	34512.1	18274.3	26152.6	36176.8	28370	18434.5	25343.4	25103.5	26568	24306.7	29379.9	23917.5	23664.8	16882.2	23933.7	24596.9	26719.5	17566.9	29671.8	24742.2	34389.3	16702.8	25894.8	20999.1	19152.7	31847.9	33409.1	26204.8	29442.2	38504.1	29904	27492.4	16925.4	17214.2	14.4438	14.6013	15.2185	14.2509	14.6756	14.7871	14.9251	14.4137	14.4815	14.7221	13.8697	15.3433	14.3311	15.2074	13.9141	14.3485	15.1801	14.9708	14.657	13.8018	15.0988	14.9275	15.2357	14.3831	14.6893	14.0514	14.345	14.9864	14.976	14.1898	15.3589	15.1392	14.67	15.1067	13.3738	14.4744	14.7959	14.4936	15.0748	14.1575	14.6747	15.1428	14.7921	14.1701	14.6293	14.6156	14.6974	14.5691	14.8425	14.5458	14.5305	14.0432	14.5468	14.5862	14.7056	14.1006	14.8568	14.5947	15.0697	14.0278	14.6604	14.358	14.2253	14.9589	15.028	14.6775	14.8456	15.2327	14.868	14.7467	14.0469	14.0713	48227.9	124212	134506	115831	125567	101425	117131	48745.9	108961	150861	79900.9	148683	82917.9	163819	61404.7	62105.8	39487	51192.5	60644.9	32423.5	114126	88303.8	77032.7	59818.8	67633.3	75565	94720.7	89056.9	94981.3	86002	139369	108777	81945.8	106064	56212.7	81124.1	117026	53405.7	45275.6	85357.6	98020.9	142611	56529.6	98325.7	73445.2	104895	121331	85999.2	151697	105094	117987	87773.1	94769.7	115837	110364	94637.4	118754	117448	104323	86662.9	91572.5	55804.9	73962.3	117227	90705.9	107751	105326	150581	144024	72648.4	66611.4	87135.2	22285.9	24856	38125.1	19496.1	26169.5	28271.7	31109.7	21825	22874.9	27027.4	14969.3	41572.4	20610.8	37835.2	15436.8	20861.3	37126.1	32111.9	25835.1	14280.9	35090.8	31162	38582.7	21367.3	26418.5	16978.6	20809.8	32459.8	32227	18687.7	42022.1	36087.6	26068.4	35282.3	10614.7	22762.2	28444.6	23067.9	34512.1	18274.3	26152.6	36176.8	28370	18434.5	25343.4	25103.5	26568	24306.7	29379.9	23917.5	23664.8	16882.2	23933.7	24596.9	26719.5	17566.9	29671.8	24742.2	34389.3	16702.8	25894.8	20999.1	19152.7	31847.9	33409.1	26204.8	29442.2	38504.1	29904	27492.4	16925.4	17214.2
AT1G26570	AT1G26570.1	AT1G26570.1	UDP-glucose dehydrogenase 1	Chr1	9182801-9184246	481	201606	>AT1G26570.1 | UDP-glucose dehydrogenase 1 | Chr1:9182801-9184246 FORWARD LENGTH=481 | 201606	51.2566	4	5	5	5	4	4	4	4	5	4	3	5	4	4	5	4	5	3	4	4	4	4	3	5	3	5	4	4	3	4	4	5	4	5	4	4	4	4	4	4	4	4	4	5	5	4	5	4	4	4	5	5	5	5	4	5	4	5	5	5	5	4	4	4	5	4	4	5	4	4	4	4	56466.3	73924.5	105905	90427.5	78638	92885.1	59140.8	47239.8	122160	72838.3	48603.1	97579.4	78233.5	86151.4	46797.6	57846.2	49316.7	41219.5	52498.7	54870.8	48854.1	57168.8	95309.3	53017.7	40792.5	98101.5	83133.7	41755.4	44007.3	72012.8	83734.6	95381.8	80546.4	61809.9	46900.5	50272.2	84785	46668.2	52640.1	45403.7	65437.5	79891.8	50077.4	56160	77786.8	83461.4	64148.1	64373.8	51277.3	111873	66762.5	100492	97342.4	97261.8	114289	78430.8	88399.8	74847.7	36914.8	77279.7	96629.5	45446	92307.2	40277.4	76671.8	38791.5	43150.2	30132.4	69589.4	42388.1	79285.1	43925.4	15.7851	16.1738	16.6924	16.4645	16.2629	16.5032	15.8519	15.5277	16.8984	16.1524	15.5688	16.5743	16.2555	16.3946	15.5141	15.8199	15.5898	15.331	15.68	15.7438	15.5762	15.8029	16.5403	15.6942	15.316	16.582	16.3431	15.3497	15.4255	16.136	16.3535	16.5414	16.2975	15.9156	15.5173	15.6175	16.3715	15.5102	15.6839	15.4705	15.9978	16.2858	15.6119	15.7773	16.2472	16.3488	15.9691	15.9742	15.646	16.7715	16.0268	16.6167	16.5708	16.5696	16.8023	16.2591	16.4318	16.1917	15.1719	16.2378	16.5602	15.4719	16.4942	15.2977	16.2264	15.2435	15.3971	14.879	16.0866	15.3714	16.2748	15.4228	443816	401046	357783	540027	415595	331235	319621	291863	473291	297471	238261	204135	416082	254083	303340	221774	234730	182371	173082	189663	114831	151414	142287	242113	134450	456889	473037	186540	215463	354396	250486	268784	241822	188979	216337	251105	321321	225019	255928	222506	350574	254298	231549	338595	235232	263056	294912	342361	132940	414258	184035	272223	274132	366028	409451	593984	240153	127696	126834	493680	246448	216269	501229	114522	264840	208093	180165	134856	165620	287709	372491	301793	56466.3	73924.5	105905	90427.5	78638	92885.1	59140.8	47239.8	122160	72838.3	48603.1	97579.4	78233.5	86151.4	46797.6	57846.2	49316.7	41219.5	52498.7	54870.8	48854.1	57168.8	95309.3	53017.7	40792.5	98101.5	83133.7	41755.4	44007.3	72012.8	83734.6	95381.8	80546.4	61809.9	46900.5	50272.2	84785	46668.2	52640.1	45403.7	65437.5	79891.8	50077.4	56160	77786.8	83461.4	64148.1	64373.8	51277.3	111873	66762.5	100492	97342.4	97261.8	114289	78430.8	88399.8	74847.7	36914.8	77279.7	96629.5	45446	92307.2	40277.4	76671.8	38791.5	43150.2	30132.4	69589.4	42388.1	79285.1	43925.4
AT1G26630	AT1G26630.1	AT1G26630.1	Eukaryotic translation initiation factor 5A-1 (eIF-5A 1) protein	Chr1	9205968-9207098	159	201606	>AT1G26630.1 | Eukaryotic translation initiation factor 5A-1 (eIF-5A 1) protein | Chr1:9205968-9207098 FORWARD LENGTH=159 | 201606	54.0863	18	19	19	18	18	19	19	18	18	18	17	18	19	18	18	18	19	17	18	16	18	18	15	17	17	17	19	18	19	16	19	19	19	18	18	16	19	18	19	19	18	18	17	15	16	18	19	16	19	19	19	19	18	19	18	19	19	19	18	18	19	19	18	18	19	19	19	19	19	19	19	18	884990	707644	899198	751688	744234	992762	863519	814257	682780	865722	716455	862678	549274	1.0007e+06	746095	694063	978260	910416	795807	723162	925494	1.11273e+06	788340	667129	689986	776907	569467	728551	753380	555168	807738	757629	764827	926346	861028	695338	670400	779092	843174	975460	676167	878230	713298	738337	774932	731731	717964	603750	843174	702711	772632	808571	751048	632682	813402	663354	798266	836796	749477	653728	660754	907056	640806	840367	790363	778307	988192	826791	672323	858455	715509	997477	19.7553	19.4327	19.7783	19.5198	19.5054	19.9211	19.7199	19.6351	19.3811	19.7235	19.4505	19.7185	19.0672	19.9326	19.509	19.4047	19.8999	19.7962	19.6021	19.464	19.8199	20.0857	19.5885	19.3476	19.3962	19.5674	19.1193	19.4747	19.523	19.0826	19.6235	19.5311	19.5448	19.8212	19.7157	19.4074	19.3547	19.5714	19.6855	19.8957	19.367	19.7442	19.4441	19.4939	19.5637	19.481	19.4536	19.2036	19.6855	19.4226	19.5594	19.625	19.5185	19.2711	19.6336	19.3394	19.6065	19.6745	19.5155	19.3183	19.3338	19.7908	19.2895	19.6807	19.5922	19.57	19.9144	19.6572	19.3588	19.7114	19.4486	19.9279	1377300	1481024	1.94716e+06	1.39866e+06	1.64152e+06	1.78113e+06	1.27179e+06	1.22806e+06	1349696	1.92949e+06	1148713	2.04516e+06	1.12055e+06	1.71311e+06	1.09413e+06	1118380	1234727	1.28152e+06	1162411	1.1356e+06	1724531	1715223	1.55001e+06	1.0056e+06	1.20118e+06	1.22235e+06	1.15439e+06	1.13226e+06	1.12849e+06	1.08313e+06	1.76299e+06	1.42162e+06	1.7344e+06	1.27422e+06	1.30949e+06	1236330	1.30006e+06	1152486	1.08602e+06	1.49084e+06	1.18574e+06	2060251	948238	929479	1.49235e+06	1.50412e+06	1.63577e+06	1.12949e+06	1.34281e+06	1422360	1.61417e+06	1.76276e+06	1.53849e+06	1.29546e+06	1.63884e+06	1.25719e+06	1.68058e+06	1.7549e+06	1.47028e+06	1.30987e+06	1612443	1.39854e+06	1.29107e+06	1.54907e+06	1.67037e+06	1.26086e+06	1.69904e+06	1689380	1.54848e+06	1.14306e+06	1.41172e+06	1.6191e+06	884990	707644	899198	751688	744234	992762	863519	814257	682780	865722	716455	862678	549274	1.0007e+06	746095	694063	978260	910416	795807	723162	925494	1.11273e+06	788340	667129	689986	776907	569467	728551	753380	555168	807738	757629	764827	926346	861028	695338	670400	779092	843174	975460	676167	878230	713298	738337	774932	731731	717964	603750	843174	702711	772632	808571	751048	632682	813402	663354	798266	836796	749477	653728	660754	907056	640806	840367	790363	778307	988192	826791	672323	858455	715509	997477
AT1G26640	AT1G26640.1	AT1G26640.1	Amino acid kinase family protein	Chr1	9207620-9209766	332	201606	>AT1G26640.1 | Amino acid kinase family protein | Chr1:9207620-9209766 REVERSE LENGTH=332 | 201606	55.046	1	2	2	2	1	1	1	1	2	1	2	1	2	1	1	2	2	0	1	0	1	2	2	1	2	2	2	1	2	1	1	2	1	0	1	2	1	2	2	1	2	2	2	2	2	2	1	2	0	2	0	1	1	1	2	1	2	2	0	2	2	0	2	1	2	0	1	1	1	0	2	0	1459.65	577.692	556.22	2676.49	2564.9	1944.16	5870.69	4332.61	9887.94	844.558	2674.71	4401.54	4556.97	4600.17	1079.44	1878.58	2351.05	NaN	494.861	NaN	5689.16	3227.08	7493.18	2075.83	3616.03	5256.46	3000.58	1908.77	2880.94	3082.66	3952.97	6619.24	2659.85	NaN	2684.05	3655.25	1727.28	485.634	1972.77	8077.47	1409	1501.04	2363.91	2431.45	4774.9	471.178	3323.67	2579.19	NaN	5846.39	NaN	6178.81	5907.87	6422.82	5349.69	5112.47	4765.27	5705.1	NaN	3178.08	5525.04	NaN	3775.91	1414.78	1850.74	NaN	949.567	1039.34	5867.33	NaN	3414.18	NaN	10.5114	9.17416	9.11951	11.3861	11.3247	10.9249	12.5193	12.081	13.2715	9.72205	11.3852	12.1038	12.1539	12.1675	10.0761	10.8754	11.1991	NaN	8.95088	NaN	12.474	11.656	12.8714	11.0195	11.8202	12.3599	11.551	10.8984	11.4923	11.59	11.9487	12.6924	11.3771	NaN	11.3902	11.8358	10.7543	8.92373	10.946	12.9797	10.4605	10.5517	11.207	11.2476	12.2213	8.88013	11.6986	11.3327	NaN	12.5133	NaN	12.5931	12.5284	12.649	12.3852	12.3198	12.2183	12.478	NaN	11.6339	12.4318	NaN	11.8826	10.4664	10.8539	NaN	9.89113	10.0214	12.5185	NaN	11.7373	NaN	26866.4	1870.43	17472.4	12556.2	212405	182035	130510	282506	43951.4	85173.6	79633.9	42412.6	62230.1	47208.8	102835	84010.1	61933.8	53715.6	117994	NaN	61493.6	113710	76613	81029.3	86284	77390.8	87188.5	56301.6	64018.5	76015	62621.7	48979.5	40413.9	109156	50298.4	63703.3	37975.3	46935.3	60010.8	120997	58182.5	52817.6	80568.8	92526.3	71916.5	41731.1	51435.9	94318.5	NaN	75911.6	17903.6	88417.6	82874.2	81890.7	84627.5	103194	79242.3	80344.7	NaN	26319.9	37479.2	NaN	34667.2	119357	40746.4	NaN	72426.8	61586	64827.4	NaN	18285.7	NaN	1459.65	577.692	556.22	2676.49	2564.9	1944.16	5870.69	4332.61	9887.94	844.558	2674.71	4401.54	4556.97	4600.17	1079.44	1878.58	2351.05	NaN	494.861	NaN	5689.16	3227.08	7493.18	2075.83	3616.03	5256.46	3000.58	1908.77	2880.94	3082.66	3952.97	6619.24	2659.85	NaN	2684.05	3655.25	1727.28	485.634	1972.77	8077.47	1409	1501.04	2363.91	2431.45	4774.9	471.178	3323.67	2579.19	NaN	5846.39	NaN	6178.81	5907.87	6422.82	5349.69	5112.47	4765.27	5705.1	NaN	3178.08	5525.04	NaN	3775.91	1414.78	1850.74	NaN	949.567	1039.34	5867.33	NaN	3414.18	NaN
AT1G26660	AT1G26660.1;AT1G26660.2	AT1G26660.1;AT1G26660.2	Prefoldin chaperone subunit family protein	Chr1	9212298-9213765	152;177	201606	>AT1G26660.1 | Prefoldin chaperone subunit family protein | Chr1:9212298-9213765 FORWARD LENGTH=152 | 201606;>AT1G26660.2 | Prefoldin chaperone subunit family protein | Chr1:9212298-9213765 FORWARD LENGTH=177 | 201606	46.6577	1	1	1	1	1	1	1	1	1	1	0	1	1	1	1	1	0	1	0	1	1	0	1	1	0	1	1	0	1	1	1	1	1	1	0	1	1	1	0	1	0	1	1	1	1	1	1	1	0	1	1	1	1	1	1	1	1	1	1	1	1	1	1	0	1	0	0	1	1	0	1	1	4497.51	13953.4	5888.52	6659.07	3883.24	2310.42	16781.7	14731.9	10290.6	4387.69	NaN	7829.91	15436.7	6044.64	20724	16412.6	NaN	20562.3	NaN	8130.47	6873.78	NaN	13098.1	15843.7	NaN	19018.7	20436.2	NaN	23294.2	25378.7	3949.41	8621.71	5235.33	9010.23	NaN	25908	10599.2	20070.3	NaN	7917.9	NaN	4174.99	13282.9	23637.1	8757.77	3267.28	5573.93	11570.3	NaN	13719	11184.8	9413.59	8301.64	19344.3	10684.6	17528.5	9158.22	11145.2	10854.6	23624.2	8339.44	23795.3	19838.4	NaN	4734.79	NaN	NaN	35102.2	11203.1	NaN	14980.2	23741	12.1349	13.7683	12.5237	12.7011	11.923	11.1739	14.0346	13.8467	13.329	12.0992	NaN	12.9348	13.9141	12.5614	14.339	14.0025	NaN	14.3277	NaN	12.9891	12.7469	NaN	13.6771	13.9516	NaN	14.2151	14.3188	NaN	14.5077	14.6313	11.9474	13.0738	12.3541	13.1373	NaN	14.6611	13.3717	14.2928	NaN	12.9509	NaN	12.0276	13.6973	14.5288	13.0963	11.6739	12.4445	13.4981	NaN	13.7439	13.4493	13.2005	13.0192	14.2396	13.3832	14.0974	13.1609	13.4441	13.406	14.528	13.0257	14.5384	14.276	NaN	12.2091	NaN	NaN	15.0993	13.4516	NaN	13.8708	14.5351	7840.34	6846.18	9435.74	9965.11	8285.52	13302.1	NaN	8135.84	13708	11285.6	NaN	23319.3	13208.3	9887.17	10595.2	8741.13	NaN	5051.67	NaN	27451.7	20558.9	NaN	18038.9	7449.52	NaN	4728.36	9160.98	NaN	9644.04	5741.26	15638.9	16726	18194.7	3931.99	NaN	7873.94	13140.1	6294.1	NaN	3906.36	NaN	10836	13155.5	11195.3	14933.2	9554.58	12664.9	9539.31	NaN	11975.2	12968.5	7496.05	15784.5	11710.7	13689.3	11776.8	16745.4	15666.7	5090.46	NaN	17819.6	5313.27	10020.1	NaN	13040.1	NaN	NaN	16880.7	10955.1	NaN	10006.6	10543.9	4497.51	13953.4	5888.52	6659.07	3883.24	2310.42	16781.7	14731.9	10290.6	4387.69	NaN	7829.91	15436.7	6044.64	20724	16412.6	NaN	20562.3	NaN	8130.47	6873.78	NaN	13098.1	15843.7	NaN	19018.7	20436.2	NaN	23294.2	25378.7	3949.41	8621.71	5235.33	9010.23	NaN	25908	10599.2	20070.3	NaN	7917.9	NaN	4174.99	13282.9	23637.1	8757.77	3267.28	5573.93	11570.3	NaN	13719	11184.8	9413.59	8301.64	19344.3	10684.6	17528.5	9158.22	11145.2	10854.6	23624.2	8339.44	23795.3	19838.4	NaN	4734.79	NaN	NaN	35102.2	11203.1	NaN	14980.2	23741
AT1G26670	AT1G26670.1	AT1G26670.1	Vesicle transport v-SNARE family protein	Chr1	9216103-9217793	222	201606	>AT1G26670.1 | Vesicle transport v-SNARE family protein | Chr1:9216103-9217793 FORWARD LENGTH=222 | 201606	45.7361	1	1	1	1	0	0	0	1	1	0	1	1	1	1	1	1	1	1	1	1	1	1	1	1	1	1	0	0	1	0	1	0	1	1	1	0	0	1	1	1	0	1	0	1	1	0	0	0	1	1	1	1	1	1	1	1	1	0	1	1	1	1	0	1	1	1	1	1	1	1	1	1	25952.3	33968.2	40762.4	38815.2	NaN	NaN	NaN	12500.8	70295.3	NaN	30545.1	31876	49027.7	28191.4	35476.4	53600.3	79575.4	31335.1	62277.9	39992.1	38769.2	96392.4	77921.4	43089.5	40226.5	35817.1	NaN	NaN	41300	NaN	30242.4	NaN	26138.6	98648.4	36694	NaN	NaN	40942.3	62995.6	55344.3	NaN	28079	NaN	24845.1	49597.9	NaN	NaN	NaN	66764.6	70204.3	107637	73393.7	87978.4	46821.2	65111.8	56964.5	89827.6	NaN	70793.3	59112.2	88929	61020.8	NaN	57461.2	25035.4	85871.1	47946.8	42407.8	84505.9	28809.5	85444.4	14387	14.6636	15.0519	15.315	15.2443	NaN	NaN	NaN	13.6097	16.1011	NaN	14.8987	14.9602	15.5813	14.783	15.1146	15.71	16.28	14.9355	15.9264	15.2874	15.2426	16.5566	16.2497	15.395	15.2959	15.1284	NaN	NaN	15.3339	NaN	14.8843	NaN	14.6739	16.59	15.1633	NaN	NaN	15.3213	15.943	15.7561	NaN	14.7772	NaN	14.6007	15.598	NaN	NaN	NaN	16.0268	16.0993	16.7158	16.1634	16.4249	15.5149	15.9906	15.7978	16.4549	NaN	16.1113	15.8512	16.4404	15.897	NaN	15.8103	14.6117	16.3899	15.5491	15.372	16.3668	14.8143	16.3827	13.8125	962897	292162	616683	260535	NaN	NaN	NaN	629539	612504	NaN	354108	537573	274885	425841	770046	360090	541465	664640	549014	718984	543463	574693	1.04139e+06	430397	364725	450931	NaN	NaN	619354	NaN	426997	NaN	350909	866494	453421	NaN	NaN	427447	494262	1.1549e+06	NaN	326166	NaN	567234	557462	NaN	NaN	NaN	634687	556010	792862	995293	809292	420890	2.08583e+06	590586	897600	NaN	550499	608987	888823	520564	NaN	649900	321627	699987	494641	748363	1.08662e+06	1.26642e+06	820040	964834	25952.3	33968.2	40762.4	38815.2	NaN	NaN	NaN	12500.8	70295.3	NaN	30545.1	31876	49027.7	28191.4	35476.4	53600.3	79575.4	31335.1	62277.9	39992.1	38769.2	96392.4	77921.4	43089.5	40226.5	35817.1	NaN	NaN	41300	NaN	30242.4	NaN	26138.6	98648.4	36694	NaN	NaN	40942.3	62995.6	55344.3	NaN	28079	NaN	24845.1	49597.9	NaN	NaN	NaN	66764.6	70204.3	107637	73393.7	87978.4	46821.2	65111.8	56964.5	89827.6	NaN	70793.3	59112.2	88929	61020.8	NaN	57461.2	25035.4	85871.1	47946.8	42407.8	84505.9	28809.5	85444.4	14387
AT1G26690	AT1G26690.1	AT1G26690.1	emp24/gp25L/p24 family/GOLD family protein	Chr1	9224299-9225682	214	201606	>AT1G26690.1 | emp24/gp25L/p24 family/GOLD family protein | Chr1:9224299-9225682 REVERSE LENGTH=214 | 201606	50.2049	0	0	1	1	0	1	0	0	0	0	0	1	0	1	0	0	0	1	0	0	0	1	1	0	1	1	1	0	0	0	0	1	0	1	0	0	1	0	0	0	2	2	1	1	1	0	1	1	0	0	2	1	1	0	1	0	1	1	0	2	1	0	2	0	0	0	0	0	2	0	1	1	NaN	NaN	975.957	2458.54	NaN	0.62627	NaN	NaN	NaN	NaN	NaN	0.595267	NaN	322.244	NaN	NaN	NaN	99.5984	NaN	NaN	NaN	304.717	0.502311	NaN	798.635	900.496	265.975	NaN	NaN	NaN	NaN	1403.8	NaN	2045.26	NaN	NaN	379.412	NaN	NaN	NaN	531.133	922.628	309.778	212.924	187.708	NaN	185.631	392.251	NaN	NaN	646.099	797.313	1.9555	NaN	979.531	NaN	248.621	986.346	NaN	941.082	968.278	NaN	885.805	NaN	NaN	NaN	NaN	NaN	870.317	NaN	778.555	1929.21	NaN	NaN	9.93067	11.2636	NaN	-0.675143	NaN	NaN	NaN	NaN	NaN	-0.748392	NaN	8.33201	NaN	NaN	NaN	6.63805	NaN	NaN	NaN	8.25133	-0.993348	NaN	9.64139	9.81458	8.05515	NaN	NaN	NaN	NaN	10.4551	NaN	10.9981	NaN	NaN	8.56762	NaN	NaN	NaN	9.05293	9.8496	8.27509	7.7342	7.55235	NaN	7.5363	8.61563	NaN	NaN	9.33561	9.639	0.967535	NaN	9.93595	NaN	7.9578	9.94595	NaN	9.87818	9.91928	NaN	9.79085	NaN	NaN	NaN	NaN	NaN	9.7654	NaN	9.60466	10.9138	NaN	9037.92	19209.6	19800.6	NaN	1172.13	NaN	NaN	295.695	7211.54	NaN	5354.24	NaN	4259.85	NaN	NaN	15378.6	12119.7	NaN	NaN	NaN	5081.77	4992.53	NaN	25487.4	11024.1	12812.6	407.554	NaN	NaN	NaN	10374.4	NaN	6807.29	1473.66	7069.95	18585.8	NaN	NaN	NaN	6108.5	14241.5	12395.2	15414.4	7994.19	NaN	14733.7	4322.64	NaN	11007.7	7041.27	7219.31	13671.6	NaN	9118.73	NaN	NaN	17455.1	NaN	6390.13	3381.55	NaN	2616.88	6558.01	11106	NaN	NaN	3373.64	5144.69	4986.4	10280.3	13395.7	NaN	NaN	975.957	2458.54	NaN	0.62627	NaN	NaN	NaN	NaN	NaN	0.595267	NaN	322.244	NaN	NaN	NaN	99.5984	NaN	NaN	NaN	304.717	0.502311	NaN	798.635	900.496	265.975	NaN	NaN	NaN	NaN	1403.8	NaN	2045.26	NaN	NaN	379.412	NaN	NaN	NaN	531.133	922.628	309.778	212.924	187.708	NaN	185.631	392.251	NaN	NaN	646.099	797.313	1.9555	NaN	979.531	NaN	248.621	986.346	NaN	941.082	968.278	NaN	885.805	NaN	NaN	NaN	NaN	NaN	870.317	NaN	778.555	1929.21
AT1G26740	AT1G26740.1	AT1G26740.1	Ribosomal L32p protein family	Chr1	9245280-9246555	134	201606	>AT1G26740.1 | Ribosomal L32p protein family | Chr1:9245280-9246555 REVERSE LENGTH=134 | 201606	39.1812	1	0	1	0	1	0	1	1	0	0	1	0	0	0	1	1	1	1	1	1	0	1	1	1	1	0	0	0	0	0	0	0	1	1	1	1	0	1	1	1	1	0	1	1	0	1	1	1	1	0	1	0	1	0	0	0	0	0	1	0	0	1	0	1	1	1	1	1	0	1	0	1	6282.87	NaN	1983.77	NaN	5042.54	NaN	4404.89	6493.75	NaN	NaN	7484.13	NaN	NaN	NaN	9468.61	7358	11449	9023.49	4652.31	4405.77	NaN	7460.89	3140.41	9918.05	8862.71	NaN	NaN	NaN	NaN	NaN	NaN	NaN	6995.01	5419.73	10109.7	4064.84	NaN	7274.39	7748.32	4970.99	4788.73	NaN	7923.05	4272.57	NaN	5994.35	1121.2	7258.88	4651.75	NaN	2077.48	NaN	984.035	NaN	NaN	NaN	NaN	NaN	1897.36	NaN	NaN	4134	NaN	9182.49	3586.05	5869.62	9463.66	7617.28	NaN	6793.68	NaN	5237.68	12.6172	NaN	10.954	NaN	12.2999	NaN	12.1049	12.6648	NaN	NaN	12.8696	NaN	NaN	NaN	13.2089	12.8451	13.4829	13.1395	12.1837	12.1052	NaN	12.8651	11.6167	13.2758	13.1135	NaN	NaN	NaN	NaN	NaN	NaN	NaN	12.7721	12.404	13.3035	11.989	NaN	12.8286	12.9197	12.2793	12.2254	NaN	12.9518	12.0609	NaN	12.5494	10.1308	12.8255	12.1836	NaN	11.0206	NaN	9.94257	NaN	NaN	NaN	NaN	NaN	10.8898	NaN	NaN	12.0133	NaN	13.1647	11.8082	12.5191	13.2082	12.8951	NaN	12.73	NaN	12.3547	59704.6	NaN	7785.8	NaN	17520.9	NaN	9160.22	52332.2	NaN	NaN	21776.8	NaN	NaN	NaN	59384.5	74189	70815.1	108217	72097.6	72142.5	NaN	60096.2	15753.1	94709.4	63659.4	NaN	NaN	NaN	NaN	NaN	NaN	NaN	64244.2	108695	61450.2	42307.7	NaN	82277.9	84021.7	65686.7	38550.2	NaN	28239.5	24378.1	NaN	23861	NaN	52920.4	51664.3	NaN	16678.1	NaN	0.95806	NaN	NaN	NaN	NaN	NaN	28574.1	12265.5	17561.7	65397.2	NaN	58578.2	25561.7	60222.3	83997.2	62947.6	NaN	42195.3	NaN	75259.3	6282.87	NaN	1983.77	NaN	5042.54	NaN	4404.89	6493.75	NaN	NaN	7484.13	NaN	NaN	NaN	9468.61	7358	11449	9023.49	4652.31	4405.77	NaN	7460.89	3140.41	9918.05	8862.71	NaN	NaN	NaN	NaN	NaN	NaN	NaN	6995.01	5419.73	10109.7	4064.84	NaN	7274.39	7748.32	4970.99	4788.73	NaN	7923.05	4272.57	NaN	5994.35	1121.2	7258.88	4651.75	NaN	2077.48	NaN	984.035	NaN	NaN	NaN	NaN	NaN	1897.36	NaN	NaN	4134	NaN	9182.49	3586.05	5869.62	9463.66	7617.28	NaN	6793.68	NaN	5237.68
AT1G26761	AT1G26761.1	AT1G26761.1	Arabinanase/levansucrase/invertase	Chr1	9250269-9251603	444	201606	>AT1G26761.1 | Arabinanase/levansucrase/invertase | Chr1:9250269-9251603 REVERSE LENGTH=444 | 201606	51.4636	1	2	2	2	1	2	2	2	2	2	2	2	2	2	1	2	2	2	1	2	2	2	2	2	2	2	2	2	2	2	2	2	2	2	2	2	2	1	2	1	2	2	2	2	2	2	2	2	1	2	2	1	1	2	2	2	2	2	1	2	2	1	2	2	2	1	2	1	1	0	2	1	4595.42	4678.33	19024.6	14714.9	6969.55	6778.07	8543.02	5796.55	9483.34	11774	10201.7	12829.4	8622.67	11897.7	2483.37	4186.37	8445.01	10912.3	8552.13	8936.71	13432.4	13878.7	12088.6	6397.01	9263.67	9810.93	8016.12	8644.64	7824.59	2705.53	11329.7	14424.6	10227.4	10642.4	6700.06	6750.05	7112.43	4132.9	5264.49	4029.74	6110.08	11210.5	8327.43	7546.66	13234.4	5544.53	12073.5	6130.58	8348.32	7214.63	4077.2	8457.09	10471.8	1804.94	7562.45	1445.69	1815.21	1370.48	3722.68	3942.05	3144.59	2674.09	5952.55	1057.82	9908.23	4091.16	1029.5	2999.95	7638.23	NaN	2085.24	3066.98	12.166	12.1918	14.2156	13.845	12.7668	12.7267	13.0605	12.501	13.2112	13.5233	13.3165	13.6472	13.0739	13.5384	11.2781	12.0315	13.0439	13.4137	13.0621	13.1255	13.7134	13.7606	13.5614	12.6432	13.1774	13.2602	12.9687	13.0776	12.9338	11.4017	13.4678	13.8162	13.3202	13.3775	12.71	12.7207	12.7961	12.0129	12.3621	11.9765	12.577	13.4526	13.0237	12.8816	13.692	12.4368	13.5596	12.5818	13.0273	12.8167	11.9934	13.0459	13.3542	10.8177	12.8846	10.4975	10.8259	10.4205	11.8621	11.9447	11.6187	11.3848	12.5393	10.0469	13.2744	11.9983	10.0077	11.5507	12.899	NaN	11.026	11.5826	10543.6	7600.88	29555.2	26236.6	22452.9	18783.6	19629.5	15760	22937.2	21082.2	26232.4	44033.9	13613.9	43066.7	10726.2	14253.7	15315	23255.3	17268.3	26284.2	32332.5	34210	26266.6	19089.3	16171.1	4678.48	28512.6	12700.2	13718.8	18678.2	24687.1	23327.4	40386.8	14132.9	24680.5	13788.2	27060.2	19483.4	15045.7	13758.9	6475.61	11438.6	10462.6	17538.1	21731.8	22173.8	37843.8	8996.2	23214.5	20988.6	5112.21	16127.6	28579.3	26320.4	17379.3	20944.7	26753.2	14936.1	12304.5	12928.3	39918.8	6671.44	17780.4	3064.91	19018.6	21799.1	10703.6	11952.5	20877.6	NaN	9563.39	6391.1	4595.42	4678.33	19024.6	14714.9	6969.55	6778.07	8543.02	5796.55	9483.34	11774	10201.7	12829.4	8622.67	11897.7	2483.37	4186.37	8445.01	10912.3	8552.13	8936.71	13432.4	13878.7	12088.6	6397.01	9263.67	9810.93	8016.12	8644.64	7824.59	2705.53	11329.7	14424.6	10227.4	10642.4	6700.06	6750.05	7112.43	4132.9	5264.49	4029.74	6110.08	11210.5	8327.43	7546.66	13234.4	5544.53	12073.5	6130.58	8348.32	7214.63	4077.2	8457.09	10471.8	1804.94	7562.45	1445.69	1815.21	1370.48	3722.68	3942.05	3144.59	2674.09	5952.55	1057.82	9908.23	4091.16	1029.5	2999.95	7638.23	NaN	2085.24	3066.98
AT1G26850	AT1G26850.1;AT1G26850.2	AT1G26850.1;AT1G26850.2	S-adenosyl-L-methionine-dependent methyltransferases superfamily protein	Chr1	9301146-9303432	616	201606	>AT1G26850.1 | S-adenosyl-L-methionine-dependent methyltransferases superfamily protein | Chr1:9301146-9303432 REVERSE LENGTH=616 | 201606;>AT1G26850.2 | S-adenosyl-L-methionine-dependent methyltransferases superfamily protein | Chr1:9301146-9303432 REVERSE LENGTH=616 | 201606	50.1206	5	5	6	5	4	4	6	4	3	4	5	5	5	5	4	4	4	5	4	3	6	5	5	5	5	6	5	4	4	3	5	5	4	5	5	5	5	4	5	4	5	5	5	5	5	4	5	5	3	5	5	4	4	5	5	5	4	6	4	5	3	4	4	4	4	5	5	3	3	3	4	3	31317.1	25446.4	28491.3	27485.3	28426	21186	26919	26401.8	28272.5	22943.9	28773.1	30502.8	30781.3	29366.6	22243.4	25256.8	27368.5	26931.7	37064.1	19941	31662.1	34737	54696	27261.4	25478.7	28690.5	26667.3	20683.2	26886.5	17650.3	25024	28418.6	21396.6	23809.4	33400.1	22676.8	22989.8	29767.1	24317	35618.2	27635.6	26600.4	28535.4	26132.3	28092	24232.6	27295.4	25321.4	23496.6	20611.5	28746.4	21541.5	20189.3	18876.7	26700.1	21785.3	27346.6	23079.7	27073.3	23545.5	18557.6	23773.7	30211.1	29042.9	30392.4	21668	25781	14537.6	30556.1	19226	24239.8	33056.6	14.9347	14.6352	14.7982	14.7464	14.7949	14.3708	14.7163	14.6883	14.7871	14.4858	14.8124	14.8967	14.9098	14.8419	14.4411	14.6244	14.7402	14.717	15.1777	14.2835	14.9505	15.0842	15.7391	14.7346	14.637	14.8083	14.7028	14.3362	14.7146	14.1074	14.611	14.7945	14.3851	14.5392	15.0276	14.4689	14.4887	14.8614	14.5697	15.1203	14.7542	14.6992	14.8005	14.6735	14.7779	14.5647	14.7364	14.6281	14.5202	14.3312	14.8111	14.3948	14.3013	14.2043	14.7046	14.4111	14.7391	14.4943	14.7246	14.5232	14.1797	14.5371	14.8828	14.8259	14.8914	14.4033	14.654	13.8275	14.8992	14.2308	14.5651	15.0127	219547	182827	159551	173901	222551	144531	154728	203665	141014	197178	193242	172231	158842	162564	139337	190374	149370	200727	187245	200351	180264	189282	373513	180924	142266	162130	188652	141947	159017	104670	128054	155232	139944	136430	173998	139298	139832	155346	134226	183713	112382	143971	176184	151370	106875	120151	130491	120448	110992	107539	137225	110687	91278.3	51323	89550.6	181341	88587.8	98345.4	49292.7	134677	72152.1	109713	158413	123663	160862	139392	130298	76069.3	70109.7	77543.6	97664.4	154934	31317.1	25446.4	28491.3	27485.3	28426	21186	26919	26401.8	28272.5	22943.9	28773.1	30502.8	30781.3	29366.6	22243.4	25256.8	27368.5	26931.7	37064.1	19941	31662.1	34737	54696	27261.4	25478.7	28690.5	26667.3	20683.2	26886.5	17650.3	25024	28418.6	21396.6	23809.4	33400.1	22676.8	22989.8	29767.1	24317	35618.2	27635.6	26600.4	28535.4	26132.3	28092	24232.6	27295.4	25321.4	23496.6	20611.5	28746.4	21541.5	20189.3	18876.7	26700.1	21785.3	27346.6	23079.7	27073.3	23545.5	18557.6	23773.7	30211.1	29042.9	30392.4	21668	25781	14537.6	30556.1	19226	24239.8	33056.6
AT1G26880	AT1G26880.1	AT1G26880.1	Ribosomal protein L34e superfamily protein	Chr1	9315640-9316681	120	201606	>AT1G26880.1 | Ribosomal protein L34e superfamily protein | Chr1:9315640-9316681 REVERSE LENGTH=120 | 201606	51.2639	6	6	5	6	5	6	6	6	5	5	5	6	4	5	6	6	6	6	5	5	5	5	5	6	6	6	4	6	6	5	6	5	5	5	6	6	6	6	6	6	6	4	5	6	5	5	6	6	5	5	6	5	5	4	6	5	5	4	5	6	4	5	5	6	6	5	5	6	4	6	5	6	1.30326e+06	468643	439219	648267	934811	823558	602987	919248	593613	557807	894041	519849	677701	450314	686057	805908	718489	935149	891033	1.5206e+06	474210	987373	680695	671360	640997	590371	893964	737123	498157	616176	481255	557780	678687	506897	760264	587962	710420	897296	660695	727938	621787	583323	782513	532877	505953	706821	434551	546631	575560	536542	476099	351317	376818	430083	470699	384337	410791	343159	381176	403398	433973	576582	457882	554841	529114	499711	641786	564783	339904	484992	352363	631085	20.3137	18.8381	18.7446	19.3062	19.8343	19.6515	19.2018	19.8101	19.1792	19.0894	19.77	18.9877	19.3703	18.7806	19.388	19.6203	19.4546	19.8348	19.7651	20.5362	18.8552	19.9132	19.3766	19.3567	19.29	19.1713	19.7699	19.4915	18.9262	19.233	18.8764	19.0893	19.3724	18.9513	19.5361	19.1654	19.4383	19.7752	19.3336	19.4735	19.2461	19.1539	19.5778	19.0234	18.9486	19.431	18.7292	19.0602	19.1346	19.0333	18.8609	18.4224	18.5235	18.7143	18.8444	18.552	18.648	18.3885	18.5401	18.6218	18.7272	19.1372	18.8046	19.0817	19.0132	18.9307	19.2917	19.1073	18.3748	18.8876	18.4267	19.2675	2.78979e+06	1.18989e+06	1.7013e+06	1.13201e+06	1.91876e+06	1.96509e+06	1.33926e+06	2.10585e+06	1.18636e+06	1.67289e+06	2.70146e+06	1.63685e+06	1.35809e+06	1.5057e+06	1.46225e+06	2.84181e+06	1.36682e+06	2.14599e+06	2.6093e+06	6.04524e+06	1.913e+06	2.63385e+06	2888386	1.45778e+06	1.65026e+06	1.42992e+06	2.60005e+06	1.26127e+06	1493222	1710373	1.6565e+06	2184786	1.30713e+06	1.79112e+06	1972992	2.03107e+06	1.46576e+06	3038934	1.30957e+06	3.20399e+06	837598	1.08579e+06	2.01921e+06	1059061	1.48695e+06	1.54329e+06	1.71457e+06	1.37726e+06	2243546	989118	2.25344e+06	1.61437e+06	1.65524e+06	1432722	1.16332e+06	1.32269e+06	1.51117e+06	1.46713e+06	2.40342e+06	1.37147e+06	1.18635e+06	3.24992e+06	1262454	2.76828e+06	1.46705e+06	2.92561e+06	3505080	2.88525e+06	1.58402e+06	2540332	1.77617e+06	2.9433e+06	1.30326e+06	468643	439219	648267	934811	823558	602987	919248	593613	557807	894041	519849	677701	450314	686057	805908	718489	935149	891033	1.5206e+06	474210	987373	680695	671360	640997	590371	893964	737123	498157	616176	481255	557780	678687	506897	760264	587962	710420	897296	660695	727938	621787	583323	782513	532877	505953	706821	434551	546631	575560	536542	476099	351317	376818	430083	470699	384337	410791	343159	381176	403398	433973	576582	457882	554841	529114	499711	641786	564783	339904	484992	352363	631085
AT1G27000	AT1G27000.1	AT1G27000.1	GRIP/coiled-coil protein%2C putative (DUF1664)	Chr1	9374068-9376422	304	201606	>AT1G27000.1 | GRIP/coiled-coil protein%2C putative (DUF1664) | Chr1:9374068-9376422 FORWARD LENGTH=304 | 201606	47.7739	1	2	2	2	2	2	1	1	2	1	2	2	0	1	0	1	0	1	2	2	2	2	1	0	2	0	2	2	2	2	2	2	2	2	1	2	1	2	2	2	2	2	2	2	2	2	2	1	2	2	2	2	2	1	2	2	2	2	2	1	2	2	2	0	2	2	2	2	2	2	2	2	667.788	3.68182	26661.4	4.89879	2310.04	3.288	3.15078	2936.14	3521.72	1880.66	2021.91	6433.1	NaN	1388.78	NaN	2270.19	NaN	712.307	2367.86	3461.74	6974	4176.34	1028.37	NaN	2473.77	NaN	3303.29	1592.23	1686.96	2729.11	5757.61	5342.67	6261.83	5582.89	1158.52	2335.11	5041.59	2170.54	4601.16	4643.01	3456.5	3678.09	1954.91	3493.14	6511.79	3607.58	5501.32	2887	5618.28	5534.26	3918.72	3514.04	7496.02	3275.11	5651.03	4907.73	5309.93	6043.19	3676.01	684.244	5630.55	1663.02	4340.67	NaN	7323.7	3112.25	2759.51	3753.14	5831.04	3597.12	5067.28	2299.54	9.38325	1.88042	14.7025	2.29243	11.1737	1.71721	1.65571	11.5197	11.7821	10.877	10.9815	12.6513	NaN	10.4396	NaN	11.1486	NaN	9.47636	11.2094	11.7573	12.7678	12.028	10.0061	NaN	11.2725	NaN	11.6897	10.6368	10.7202	11.4142	12.4913	12.3833	12.6124	12.4468	10.1781	11.1893	12.2997	11.0838	12.1678	12.1808	11.7551	11.8447	10.9329	11.7703	12.6688	11.8168	12.4256	11.4954	12.4559	12.4342	11.9362	11.7789	12.8719	11.6773	12.4643	12.2608	12.3745	12.5611	11.8439	9.41837	12.4591	10.6996	12.0837	NaN	12.8384	11.6037	11.4302	11.8739	12.5095	11.8126	12.307	11.1671	7446.58	10220.2	14273.8	10259.4	NaN	8659.98	56874.6	10608.5	24752	35959.5	34240.6	11913.7	NaN	22275.3	NaN	44395	4907.65	27263.3	23043.2	25525.5	27741.6	15608	1.16139	NaN	30333.9	NaN	17848.2	18958.8	22281.4	20517.5	16394.3	19249	10156.8	21663.3	41797	35856.4	24642.7	16124.2	35953.3	23777.1	22851	24158.8	22991.3	23934.8	15813.2	17176.3	18300.8	12690.4	12273.7	3323.55	5815.56	16267.5	8729.61	25537	15265	12674.8	5521.92	12635.3	9417.78	13799.9	6956.93	16056.6	24483.8	4933.41	15789.2	14805.8	9800.26	18966.3	13168.5	21278.2	27770	21807.8	667.788	3.68182	26661.4	4.89879	2310.04	3.288	3.15078	2936.14	3521.72	1880.66	2021.91	6433.1	NaN	1388.78	NaN	2270.19	NaN	712.307	2367.86	3461.74	6974	4176.34	1028.37	NaN	2473.77	NaN	3303.29	1592.23	1686.96	2729.11	5757.61	5342.67	6261.83	5582.89	1158.52	2335.11	5041.59	2170.54	4601.16	4643.01	3456.5	3678.09	1954.91	3493.14	6511.79	3607.58	5501.32	2887	5618.28	5534.26	3918.72	3514.04	7496.02	3275.11	5651.03	4907.73	5309.93	6043.19	3676.01	684.244	5630.55	1663.02	4340.67	NaN	7323.7	3112.25	2759.51	3753.14	5831.04	3597.12	5067.28	2299.54
AT1G27020	AT1G27020.1	AT1G27020.1	plant/protein	Chr1	9378635-9380419	308	201606	>AT1G27020.1 | plant/protein | Chr1:9378635-9380419 FORWARD LENGTH=308 | 201606	52.6505	6	6	8	6	4	7	8	8	5	5	8	9	6	5	8	5	8	6	7	9	8	8	6	8	6	5	6	8	7	6	8	7	7	9	5	7	9	6	8	10	4	7	9	7	8	9	8	6	7	7	8	10	7	7	9	3	5	9	7	7	10	7	6	8	5	8	8	8	8	7	9	9	30331.6	42484.9	49908.8	34078.8	27571.6	29275.4	181258	39728.1	33467.7	34505.5	73683.1	42180.7	42709.5	40793.8	50151	41587.1	43068.6	40468.6	37750.3	124706	71832.2	37905.8	111970	46180	38289	48789.9	33479.7	33382.2	44003.9	42677.2	44309.2	33313.6	42491.4	70617	50391.6	37530.6	30582.1	34298.1	115248	85158.5	40979.8	42135.3	100819	38161.8	46528.3	125588	41013.9	47991.8	40672.6	25442.3	48854.3	179224	41716.7	45968.8	50573.9	23860	27989.8	46756.7	34413.5	34093	69105.4	63625.7	60539.1	42037.8	12269.5	50664.7	27534.1	35197.5	42105.1	63426.4	94991.5	74015.6	14.8885	15.3747	15.607	15.0566	14.7509	14.8374	17.4677	15.2779	15.0305	15.0745	16.169	15.3643	15.3823	15.3161	15.614	15.3438	15.3943	15.3045	15.2042	16.9282	16.1323	15.2101	16.7728	15.495	15.2246	15.5743	15.031	15.0268	15.4253	15.3812	15.4353	15.0238	15.3749	16.1077	15.6209	15.1958	14.9004	15.0658	16.8144	16.3779	15.3226	15.3627	16.6214	15.2198	15.5058	16.9383	15.3238	15.5505	15.3118	14.6349	15.5762	17.4514	15.3483	15.4884	15.6261	14.5423	14.7726	15.5129	15.0707	15.0572	16.0765	15.9573	15.8856	15.3594	13.5828	15.6287	14.7489	15.1032	15.3617	15.9528	16.5355	16.1755	76406.2	99372.3	92923.3	56544.4	43491.7	111916	537100	77587.8	33347.9	63137.4	140968	56950.2	72413.5	76764.9	117536	61385.1	102853	76001.7	104385	251812	193153	95940.6	270517	52664.3	80542.5	98502.4	45460.3	74347.5	108514	69039.5	97049.5	64389.7	75571	136935	48857	76548.5	41906.8	84688.4	279150	230891	32543.3	108806	167716	62475.1	55262.4	251434	86513.7	28861	66077.9	26428.6	69875.9	337342	60705.7	51642.7	164966	83354.9	40134.8	103354	80203.3	69934.5	195211	130653	96808.5	85086.4	56250.2	118334	49006.5	53394.6	87967.7	126565	147894	254266	30331.6	42484.9	49908.8	34078.8	27571.6	29275.4	181258	39728.1	33467.7	34505.5	73683.1	42180.7	42709.5	40793.8	50151	41587.1	43068.6	40468.6	37750.3	124706	71832.2	37905.8	111970	46180	38289	48789.9	33479.7	33382.2	44003.9	42677.2	44309.2	33313.6	42491.4	70617	50391.6	37530.6	30582.1	34298.1	115248	85158.5	40979.8	42135.3	100819	38161.8	46528.3	125588	41013.9	47991.8	40672.6	25442.3	48854.3	179224	41716.7	45968.8	50573.9	23860	27989.8	46756.7	34413.5	34093	69105.4	63625.7	60539.1	42037.8	12269.5	50664.7	27534.1	35197.5	42105.1	63426.4	94991.5	74015.6
AT1G27030	AT1G27030.1	AT1G27030.1	hypothetical protein	Chr1	9381842-9383712	310	201606	>AT1G27030.1 | hypothetical protein | Chr1:9381842-9383712 FORWARD LENGTH=310 | 201606	51.819	0	2	2	2	3	4	3	2	1	0	3	1	1	1	0	2	3	2	2	3	2	3	2	2	2	1	3	3	2	2	2	2	3	3	1	2	2	3	1	1	3	3	3	2	2	2	2	3	3	2	3	2	2	2	2	2	3	3	2	4	5	2	3	4	4	3	4	3	4	3	3	3	NaN	6521.08	10193.2	3004.88	3737.76	5294.28	4083.05	2918.13	2103.48	NaN	4783.6	6390.09	4807.5	10679.9	NaN	3541.12	4674.2	3216.51	4647.9	4256.42	4309.25	5728.6	10618.7	5057.75	4179.51	1888.02	7019.83	3422.45	4860.4	5049.81	2424.98	6218.82	1889.64	5108.98	1140.34	2775.59	6628.57	2624.81	3974.46	1836.33	4729.12	4888.81	4062.9	1757.05	6522.31	2228.03	3912.25	3623.03	8227.88	6054.4	9324.07	9698.28	4937.33	6759.13	10635.8	7857.84	4751.85	4531.92	12985.9	2744.68	2355.2	3750.7	2246.27	3179.8	5444.27	4344.89	3470.51	7291.79	3065.21	5233.31	3686.5	5570.36	NaN	12.6709	13.3153	11.5531	11.868	12.3702	11.9954	11.5108	11.0386	NaN	12.2239	12.6416	12.2311	13.3826	NaN	11.79	12.1905	11.6513	12.1824	12.0554	12.0732	12.484	13.3743	12.3043	12.0291	10.8827	12.7772	11.7408	12.2469	12.302	11.2438	12.6024	10.8839	12.3188	10.1553	11.4386	12.6945	11.358	11.9565	10.8426	12.2074	12.2553	11.9883	10.7789	12.6712	11.1216	11.9338	11.823	13.0063	12.5638	13.1867	13.2435	12.2695	12.7226	13.3766	12.9399	12.2143	12.1459	13.6647	11.4224	11.2016	11.8729	11.1333	11.6347	12.4105	12.0851	11.7609	12.8321	11.5818	12.3535	11.848	12.4436	NaN	10899.8	79948	15329.3	36303.1	65541.7	42823.3	25724.5	42698.4	NaN	41180.4	29506.3	66167.6	65532.3	NaN	44546.9	26954.4	37286.4	77920.6	44763.2	56874.6	44218.6	89381.9	35877.3	60815.9	35136.1	43484.6	25662.6	57983.8	19280.8	29415	49895.9	33674.9	69867.8	32062.1	31194.2	18892.5	38990	17.0791	64719.4	82897.1	38953.3	18858.1	38339.2	11025.1	37483.9	29507.3	39521.3	31574.6	76345.5	70198.2	49097.4	56993.7	60118.7	33131.9	68133	63749.9	40860.6	63331.3	36104.9	54193.8	10186.8	31267.8	37463.8	60518.3	18748.4	26361.9	33327.2	51129.6	30427.6	49932.3	44949.3	NaN	6521.08	10193.2	3004.88	3737.76	5294.28	4083.05	2918.13	2103.48	NaN	4783.6	6390.09	4807.5	10679.9	NaN	3541.12	4674.2	3216.51	4647.9	4256.42	4309.25	5728.6	10618.7	5057.75	4179.51	1888.02	7019.83	3422.45	4860.4	5049.81	2424.98	6218.82	1889.64	5108.98	1140.34	2775.59	6628.57	2624.81	3974.46	1836.33	4729.12	4888.81	4062.9	1757.05	6522.31	2228.03	3912.25	3623.03	8227.88	6054.4	9324.07	9698.28	4937.33	6759.13	10635.8	7857.84	4751.85	4531.92	12985.9	2744.68	2355.2	3750.7	2246.27	3179.8	5444.27	4344.89	3470.51	7291.79	3065.21	5233.31	3686.5	5570.36
AT1G27090	AT1G27090.1	AT1G27090.1	glycine-rich protein	Chr1	9404041-9406098	420	201606	>AT1G27090.1 | glycine-rich protein | Chr1:9404041-9406098 REVERSE LENGTH=420 | 201606	57.433	10	9	7	7	9	9	10	8	9	8	9	10	5	9	9	8	8	7	8	9	8	7	6	8	7	8	7	8	7	8	8	7	11	7	9	8	6	9	8	10	8	8	8	8	11	7	8	9	7	9	7	7	10	9	9	9	9	8	8	8	10	9	6	8	9	9	8	8	10	8	9	8	56715.3	38610.7	45294.7	51157.8	61286.2	56303.4	43480.7	60159.9	33357.8	49727.1	51277.9	56102.5	43361.9	52264.1	55653.7	47189.9	49867.4	45141.2	47219.4	41056.9	45495.7	47850.6	26727.7	56611.4	46874	37471.9	45607.6	42176.5	39220.7	38006.3	52727.7	49711.9	48485	34122.6	48981	44769.2	54494.1	46817.9	53009.6	49028.9	48251.3	57452.7	43742.6	42744.4	42507.5	56333.7	47530.6	43870.9	35704.1	35895.1	34656	35688.8	29775.3	26307.6	30238.4	37160.2	22947.4	29041.4	26485.6	31642.7	29642.3	29648.7	39829.9	33938.3	45567.9	29116.5	34752	37828.3	29464.9	27407.2	33179.5	39263.1	15.7915	15.2367	15.4671	15.6427	15.9033	15.7809	15.4081	15.8765	15.0257	15.6017	15.646	15.7758	15.4041	15.6735	15.7642	15.5262	15.6058	15.4622	15.5271	15.3253	15.4734	15.5462	14.706	15.7888	15.5165	15.1935	15.477	15.3642	15.2593	15.214	15.6863	15.6013	15.5653	15.0584	15.5799	15.4502	15.7338	15.5148	15.694	15.5813	15.5583	15.8101	15.4168	15.3834	15.3754	15.7817	15.5366	15.421	15.1238	15.1315	15.0808	15.1232	14.8618	14.6832	14.8841	15.1815	14.486	14.8258	14.6929	14.9496	14.8554	14.8557	15.2816	15.0506	15.4757	14.8295	15.0848	15.2072	14.8467	14.7423	15.018	15.2609	196656	185516	181260	170444	244041	247126	170571	227068	182645	231615	213948	229195	159693	283867	239822	226740	222632	220796	254788	237504	212075	240333	172609	260563	202441	173992	175279	179866	160466	168769	219281	172047	195752	198847	208332	170761	221799	205265	201623	199584	190136	207343	179578	200875	179956	232194	200525	169015	157856	158609	173605	156848	150081	140952	119259	146774	148298	145593	143461	133079	152116	158383	197840	150834	153055	187043	164357	146030	162470	141525	140227	174551	56715.3	38610.7	45294.7	51157.8	61286.2	56303.4	43480.7	60159.9	33357.8	49727.1	51277.9	56102.5	43361.9	52264.1	55653.7	47189.9	49867.4	45141.2	47219.4	41056.9	45495.7	47850.6	26727.7	56611.4	46874	37471.9	45607.6	42176.5	39220.7	38006.3	52727.7	49711.9	48485	34122.6	48981	44769.2	54494.1	46817.9	53009.6	49028.9	48251.3	57452.7	43742.6	42744.4	42507.5	56333.7	47530.6	43870.9	35704.1	35895.1	34656	35688.8	29775.3	26307.6	30238.4	37160.2	22947.4	29041.4	26485.6	31642.7	29642.3	29648.7	39829.9	33938.3	45567.9	29116.5	34752	37828.3	29464.9	27407.2	33179.5	39263.1
AT1G27100	AT1G27100.1	AT1G27100.1	Actin cross-linking protein	Chr1	9407557-9411074	519	201606	>AT1G27100.1 | Actin cross-linking protein | Chr1:9407557-9411074 REVERSE LENGTH=519 | 201606	53.0783	1	1	0	1	1	1	1	1	0	1	1	1	1	0	1	1	1	1	1	1	1	1	0	1	1	0	1	1	1	1	1	0	1	1	1	1	1	1	1	1	1	1	1	1	0	1	1	1	1	0	0	0	0	0	1	1	0	0	0	0	1	1	0	0	1	1	1	1	0	1	0	1	3486.61	3269.07	NaN	3044.92	3626.16	4248.2	5122.95	2299.39	NaN	4312.95	2588.02	765.378	2454	NaN	4043.85	962.93	3671.27	2651.62	2728.44	631.358	181.312	637.376	NaN	3333.51	4410.07	NaN	4452.59	4041.81	4347.7	3470.16	5678.36	NaN	3362.62	836.792	2741.6	3804.49	3109.47	3190.69	3368.03	2058.67	3830.58	3127.21	4252.96	2647.49	NaN	3432.15	3775.03	3841.37	585.922	NaN	NaN	NaN	NaN	NaN	1395.51	2069.12	NaN	NaN	NaN	NaN	1046.72	1861.74	NaN	NaN	3886.3	443.882	1754.4	630.066	NaN	1945.45	NaN	3166.97	11.7676	11.6747	NaN	11.5722	11.8242	12.0526	12.3228	11.167	NaN	12.0745	11.3376	9.58003	11.2609	NaN	11.9815	9.91129	11.8421	11.3727	11.4139	9.30231	7.50233	9.316	NaN	11.7028	12.1066	NaN	12.1204	11.9808	12.086	11.7608	12.4713	NaN	11.7154	9.70873	11.4208	11.8935	11.6025	11.6397	11.7177	11.0075	11.9033	11.6107	12.0543	11.3704	NaN	11.7449	11.8823	11.9074	9.19456	NaN	NaN	NaN	NaN	NaN	10.4466	11.0148	NaN	NaN	NaN	NaN	10.0317	10.8624	NaN	NaN	11.9242	8.79403	10.7768	9.29936	NaN	10.9259	NaN	11.6289	19933.9	12829.6	NaN	2360.58	22397.2	16570.9	11801.2	19023.8	NaN	11128	43878.9	8337.66	13969	NaN	42767.1	59732.8	33143.9	48249.1	38319.8	35687.9	13594.6	26008.5	NaN	29351.5	19782.8	NaN	10911.7	27047.9	25108.2	17495.4	29935.8	NaN	10602.5	28673.4	33024.6	19268.8	17511.3	35448.5	45445.5	46971.7	17312.8	4295.26	19695.9	5698.12	NaN	24127.9	22409.6	19938.3	19646.1	NaN	NaN	11492.5	NaN	NaN	5522.69	15060.8	NaN	NaN	NaN	NaN	17174.4	32573.9	NaN	NaN	18497.7	33447.1	33245.1	27505.8	NaN	39695.1	NaN	32153.2	3486.61	3269.07	NaN	3044.92	3626.16	4248.2	5122.95	2299.39	NaN	4312.95	2588.02	765.378	2454	NaN	4043.85	962.93	3671.27	2651.62	2728.44	631.358	181.312	637.376	NaN	3333.51	4410.07	NaN	4452.59	4041.81	4347.7	3470.16	5678.36	NaN	3362.62	836.792	2741.6	3804.49	3109.47	3190.69	3368.03	2058.67	3830.58	3127.21	4252.96	2647.49	NaN	3432.15	3775.03	3841.37	585.922	NaN	NaN	NaN	NaN	NaN	1395.51	2069.12	NaN	NaN	NaN	NaN	1046.72	1861.74	NaN	NaN	3886.3	443.882	1754.4	630.066	NaN	1945.45	NaN	3166.97
AT1G27130	AT1G27130.1	AT1G27130.1	glutathione S-transferase tau 13	Chr1	9425582-9426597	227	201606	>AT1G27130.1 | glutathione S-transferase tau 13 | Chr1:9425582-9426597 FORWARD LENGTH=227 | 201606	56.3655	11	11	9	11	11	10	10	10	9	11	9	11	10	9	10	10	11	10	10	11	9	11	10	10	11	9	10	10	11	10	10	11	11	10	10	10	11	10	10	11	10	11	10	10	10	9	11	10	10	10	11	10	10	10	10	9	10	8	10	11	11	11	11	10	11	10	10	11	10	10	10	9	80069.9	72687.6	75520.3	77267	78282.3	85279.6	71333.4	81357.1	79307.5	78998.2	68752	68216.5	73384.4	77687.2	78372.6	67736.7	72783	78925.7	67031	80588.5	71727.4	64926.5	76503.5	68767.9	82106.4	76331.9	76242.5	72783.8	83497.8	82281.8	71707.6	74242.6	75447.8	72520	71297.7	81488.8	69052.3	65935.3	71008.8	77395.4	80107.7	74145.5	69596.1	70420.9	84149.2	68439.7	66343.7	74131.2	76633.5	78008.3	68295	74452.1	67626.9	82001.7	83122.9	93952.6	84171.9	97247.3	81120	84687.6	63575.9	69254.9	65796.9	70452.6	71606.8	90289.3	83070.9	85593.6	80548.7	105412	90023.1	80630.3	16.289	16.1494	16.2046	16.2376	16.2564	16.3799	16.1223	16.312	16.2752	16.2695	16.0691	16.0578	16.1632	16.2454	16.2581	16.0476	16.1513	16.2682	16.0325	16.2983	16.1302	15.9865	16.2232	16.0694	16.3252	16.22	16.2183	16.1513	16.3495	16.3283	16.1298	16.18	16.2032	16.1461	16.1216	16.3143	16.0754	16.0088	16.1157	16.24	16.2897	16.1781	16.0867	16.1037	16.3607	16.0625	16.0177	16.1778	16.2257	16.2513	16.0595	16.184	16.0453	16.3234	16.343	16.5196	16.3611	16.5694	16.3078	16.3699	15.9562	16.0796	16.0057	16.1044	16.1278	16.4623	16.3421	16.3852	16.2976	16.6857	16.458	16.299	290084	258068	287259	263027	293213	278820	283565	294774	280817	269742	266172	245238	232840	269907	295428	320596	291025	317485	332149	295075	248364	305910	251476	296490	331613	245454	296302	278716	261718	285433	263733	254360	239952	295001	260190	286780	237865	330055	287412	288367	285600	259620	301705	251743	248861	203454	206220	277642	263019	301772	271191	302947	269277	299894	287788	280835	306549	383603	343871	242945	245561	282782	256693	281796	261435	342181	338453	367519	301947	392827	307436	323559	80069.9	72687.6	75520.3	77267	78282.3	85279.6	71333.4	81357.1	79307.5	78998.2	68752	68216.5	73384.4	77687.2	78372.6	67736.7	72783	78925.7	67031	80588.5	71727.4	64926.5	76503.5	68767.9	82106.4	76331.9	76242.5	72783.8	83497.8	82281.8	71707.6	74242.6	75447.8	72520	71297.7	81488.8	69052.3	65935.3	71008.8	77395.4	80107.7	74145.5	69596.1	70420.9	84149.2	68439.7	66343.7	74131.2	76633.5	78008.3	68295	74452.1	67626.9	82001.7	83122.9	93952.6	84171.9	97247.3	81120	84687.6	63575.9	69254.9	65796.9	70452.6	71606.8	90289.3	83070.9	85593.6	80548.7	105412	90023.1	80630.3
AT1G27190	AT1G27190.1	AT1G27190.1	Leucine-rich repeat protein kinase family protein	Chr1	9446923-9448728	601	201606	>AT1G27190.1 | Leucine-rich repeat protein kinase family protein | Chr1:9446923-9448728 REVERSE LENGTH=601 | 201606	52.6056	5	4	4	5	4	5	4	4	4	4	3	5	4	4	4	5	5	4	4	3	5	4	5	4	4	3	5	5	2	3	4	5	5	4	5	3	5	5	5	5	5	5	5	4	4	5	5	4	3	5	5	5	4	4	4	4	4	5	3	4	4	5	5	3	5	4	5	4	5	3	4	4	24033.4	23806.5	25956.4	22811.1	21738.4	21831.1	17963.2	24460.8	27784.2	29961.2	15281.2	25466.1	21434.3	28213	32726.4	19106.1	19916.5	21137.9	25480.9	20029.4	23980.6	28756.1	17653.1	27638.1	28540.8	22467.1	25120.2	19042.6	24413.6	24450.9	28276.8	23218.4	17090.9	19480.8	15558.6	28055.9	24182.2	15708.4	18832.2	25943.8	21681	21070.1	14064.5	26075.3	24648	21355.1	24971.8	20812.3	22357.7	24492.2	25536.5	29922.8	27014.1	20155.8	21168.8	18185.6	34015.6	22924.6	20300.2	17227	22921.3	17687.7	18359.2	24978.6	19435.3	14075.7	19370.3	11405.8	19544.8	13804.4	16513.3	14197.5	14.5528	14.5391	14.6638	14.4774	14.408	14.4141	14.1328	14.5782	14.762	14.8708	13.8995	14.6363	14.3876	14.7841	14.9982	14.2217	14.2817	14.3675	14.6371	14.2898	14.5496	14.8116	14.1076	14.7544	14.8007	14.4555	14.6166	14.2169	14.5754	14.5776	14.7873	14.503	14.0609	14.2498	13.9254	14.776	14.5617	13.9392	14.2009	14.6631	14.4041	14.3629	13.7798	14.6704	14.5892	14.3823	14.608	14.3452	14.4485	14.58	14.6403	14.869	14.7214	14.2989	14.3696	14.1505	15.0539	14.4846	14.3092	14.0724	14.4844	14.1105	14.1642	14.6084	14.2464	13.7809	14.2416	13.4775	14.2545	13.7528	14.0113	13.7933	119123	69638.4	183442	91157.1	119321	133038	67351.1	92363.8	181987	105070	118098	122947	91455.2	112876	94894.1	86286	71108.4	79662.9	79940.9	92796.6	143404	81107.6	82459.4	135375	96831.9	137989	87948.9	105714	58931.6	70581.4	127297	114796	125332	70935.8	54665	42253	124097	66326	66089.8	70303.2	85331.2	60844.9	58016.2	82339.3	109300	88339.7	115965	83054.2	31302.3	82661.9	84009.1	122813	140448	87192	102113	54831.9	86413	63069.2	101537	96227.9	81490.9	54363.1	88419.9	82360	112202	40410.6	73064.3	31755.9	58848.9	51436.9	94153.3	43032.4	24033.4	23806.5	25956.4	22811.1	21738.4	21831.1	17963.2	24460.8	27784.2	29961.2	15281.2	25466.1	21434.3	28213	32726.4	19106.1	19916.5	21137.9	25480.9	20029.4	23980.6	28756.1	17653.1	27638.1	28540.8	22467.1	25120.2	19042.6	24413.6	24450.9	28276.8	23218.4	17090.9	19480.8	15558.6	28055.9	24182.2	15708.4	18832.2	25943.8	21681	21070.1	14064.5	26075.3	24648	21355.1	24971.8	20812.3	22357.7	24492.2	25536.5	29922.8	27014.1	20155.8	21168.8	18185.6	34015.6	22924.6	20300.2	17227	22921.3	17687.7	18359.2	24978.6	19435.3	14075.7	19370.3	11405.8	19544.8	13804.4	16513.3	14197.5
AT1G27310	AT1G27310.1	AT1G27310.1	nuclear transport factor 2A	Chr1	9484615-9485790	122	201606	>AT1G27310.1 | nuclear transport factor 2A | Chr1:9484615-9485790 REVERSE LENGTH=122 | 201606	49.3002	2	2	2	2	2	1	2	2	2	2	2	2	2	2	0	2	2	2	2	1	2	2	1	2	2	2	2	2	2	2	2	2	2	2	2	2	2	0	2	2	2	2	2	2	2	2	2	2	2	2	2	2	2	2	2	2	2	2	2	2	2	2	1	2	2	2	2	2	2	2	2	2	160656	2692.43	13376.7	53666.1	91083.4	426761	52415	76071.5	78532.6	81940.4	54554.9	20865.9	62185.2	10643.1	NaN	55554.5	89708.6	86606.3	103704	43809.7	44984.9	47294.9	51868.4	135097	131405	3484.24	31483.8	118814	45197	6754.32	42209.5	30325.8	45156.8	35206.6	1686	22563.8	32579.6	NaN	16393.9	35939.3	40742.1	1551.78	24517.3	27417.6	19595	49309.2	38292.2	31068.5	30325.9	23327	46945.8	70247.3	149362	864.407	24579.2	78541.7	63939.8	35764.7	49077	27944.3	798.231	35043.5	44383	84467.2	18556.9	71857.5	39580	31988.8	97017.4	41493.1	32623.5	53779.1	17.2936	11.3947	13.7074	15.7117	16.4749	18.7031	15.6777	16.2151	16.261	16.3223	15.7354	14.3489	15.9243	13.3776	NaN	15.7616	16.453	16.4022	16.6621	15.419	15.4572	15.5294	15.6626	17.0436	17.0037	11.7666	14.9423	16.8584	15.4639	12.7216	15.3653	14.8883	15.4627	15.1036	10.7194	14.4617	14.9917	NaN	14.0009	15.1333	15.3142	10.5997	14.5815	14.7428	14.2582	15.5896	15.2248	14.9232	14.8883	14.5097	15.5187	16.1002	17.1885	9.75557	14.5851	16.2612	15.9644	15.1262	15.5828	14.7703	9.64066	15.0969	15.4377	16.3661	14.1797	16.1329	15.2725	14.9653	16.566	15.3406	14.9936	15.7148	479060	1.03626e+06	546093	1.0843e+06	192794	272449	317925	270256	1.20899e+06	298918	326632	54868.8	717388	306603	295106	257486	351362	334441	131948	75823.3	379230	377034	1.75187e+06	283422	526160	402308	304123	623915	472999	619288	219548	414109	91541	341140	234081	271527	163387	263319	189291	82438.4	293504	230423	361409	250612	302120	142040	252754	395698	219482	189853	285385	492583	232304	292938	210580	494074	315903	380247	408773	253019	327377	83543.3	987847	349590	142258	290174	34399.7	9678.21	353687	159867	173197	6727.55	160656	2692.43	13376.7	53666.1	91083.4	426761	52415	76071.5	78532.6	81940.4	54554.9	20865.9	62185.2	10643.1	NaN	55554.5	89708.6	86606.3	103704	43809.7	44984.9	47294.9	51868.4	135097	131405	3484.24	31483.8	118814	45197	6754.32	42209.5	30325.8	45156.8	35206.6	1686	22563.8	32579.6	NaN	16393.9	35939.3	40742.1	1551.78	24517.3	27417.6	19595	49309.2	38292.2	31068.5	30325.9	23327	46945.8	70247.3	149362	864.407	24579.2	78541.7	63939.8	35764.7	49077	27944.3	798.231	35043.5	44383	84467.2	18556.9	71857.5	39580	31988.8	97017.4	41493.1	32623.5	53779.1
AT1G27320	AT1G27320.1	AT1G27320.1	histidine kinase 3	Chr1	9487780-9492027	1036	201606	>AT1G27320.1 | histidine kinase 3 | Chr1:9487780-9492027 FORWARD LENGTH=1036 | 201606	49.406	1	1	3	3	2	2	2	2	3	2	2	3	2	2	2	2	3	3	1	3	3	0	2	2	2	3	1	0	1	2	2	3	2	3	3	2	3	3	2	3	3	3	2	2	2	3	2	2	2	3	3	2	2	3	3	1	1	2	2	2	3	2	3	2	2	2	2	2	3	2	2	1	4291.02	6885.23	9495.95	11873.1	6697.18	6166.95	7563	6916.46	9020.49	3692.03	8451.7	7509.26	6533.64	4522.17	1963.97	3881.8	6657.66	5266.78	8769.41	1691.52	9250.09	NaN	4285.53	2464.6	14296.7	4089.64	3891.19	NaN	7129.78	6730.25	5109.19	8033.3	111.574	6538.68	4039.97	8185.74	9751.2	6945.24	8957.33	5716.36	6073.75	105.479	5027.9	6413.13	7507.82	5076.76	1460.96	6130.52	6805.59	3676.55	4593.85	3410.4	4277.36	1858.41	6619.48	16890.4	10068.6	5017.29	4183.54	3809.84	6621.44	5212.89	6656.56	6441.1	4827	1642.11	2714.53	2268.44	5471.1	110.733	4546.83	5748.28	12.0671	12.7493	13.2131	13.5354	12.7093	12.5903	12.8847	12.7558	13.139	11.8502	13.045	12.8745	12.6737	12.1428	10.9396	11.9225	12.7008	12.3627	13.0983	10.7241	13.1753	NaN	12.0653	11.2671	13.8034	11.9978	11.926	NaN	12.7996	12.7164	12.3189	12.9718	6.80186	12.6748	11.9801	12.9989	13.2514	12.7618	13.1289	12.4809	12.5684	6.72081	12.2957	12.6468	12.8742	12.3097	10.5127	12.5818	12.7325	11.8441	12.1655	11.7357	12.0625	10.8599	12.6925	14.0439	13.2976	12.2927	12.0305	11.8955	12.6929	12.3479	12.7006	12.6531	12.2369	10.6813	11.4065	11.1475	12.4176	6.79095	12.1506	12.4889	47103.4	288521	15249.3	77023.2	101992	102144	151695	68708.7	71970.5	106757	244458	96320.3	33653.2	102007	28851.8	90794.7	126810	143257	14948.8	43345.5	55974.2	NaN	111023	48296.3	9608.28	44132	55151.3	NaN	NaN	15848	134383	27069	96232.7	18245.7	38204.5	99912.6	51090.9	44536	35819.5	25211.1	17069.1	65966	27217	8601.33	124708	101759	7054.76	27281.3	32831.3	28651	76297.8	16732.3	40802.1	24281.5	86629.1	20659	73556.5	15697.3	64912.6	23727.1	20470.3	77164.8	1515.91	101429	63276.1	18020.2	36339	28019	36369.2	49076.5	59261.7	62047.2	4291.02	6885.23	9495.95	11873.1	6697.18	6166.95	7563	6916.46	9020.49	3692.03	8451.7	7509.26	6533.64	4522.17	1963.97	3881.8	6657.66	5266.78	8769.41	1691.52	9250.09	NaN	4285.53	2464.6	14296.7	4089.64	3891.19	NaN	7129.78	6730.25	5109.19	8033.3	111.574	6538.68	4039.97	8185.74	9751.2	6945.24	8957.33	5716.36	6073.75	105.479	5027.9	6413.13	7507.82	5076.76	1460.96	6130.52	6805.59	3676.55	4593.85	3410.4	4277.36	1858.41	6619.48	16890.4	10068.6	5017.29	4183.54	3809.84	6621.44	5212.89	6656.56	6441.1	4827	1642.11	2714.53	2268.44	5471.1	110.733	4546.83	5748.28
AT1G27390	AT1G27390.1	AT1G27390.1	translocase outer membrane 20-2	Chr1	9513469-9514912	210	201606	>AT1G27390.1 | translocase outer membrane 20-2 | Chr1:9513469-9514912 REVERSE LENGTH=210 | 201606	58.0309	4	2	3	3	2	3	3	3	3	2	3	3	3	3	3	2	2	4	3	3	3	3	1	2	3	2	3	3	2	2	4	2	3	3	3	2	2	2	3	1	2	2	3	2	2	2	3	3	4	2	3	2	2	4	2	3	2	3	4	2	2	4	3	3	2	2	4	4	3	4	4	3	39600.6	97782.5	28017	34448.5	53062.4	19263.1	61229.9	46961.8	76533.5	40432.8	89381.8	15844.6	67324.5	53441.3	56492.5	68425.3	50534.5	61705.3	61019.2	59314.3	36481.6	46657.8	43117.9	60798.1	49556.4	46359.8	48624.1	51595.2	44197.8	42179.2	4977.66	32409.6	37224.2	21591	54092.6	38300.3	19031.8	50507.7	38317.6	30735.8	38218.8	33019.2	36311.9	37399	20074.7	46559.2	311.078	20137.7	32279.8	17647.2	41549.9	15869.6	35442	17715.7	33624.2	14363.1	13164.7	17156.5	23820.2	33270.7	22259.3	25981.3	32279.5	32518.7	24058.9	41625	36597.8	16412.6	17385.9	39034.2	20110.5	34452.9	15.2732	16.5773	14.774	15.0722	15.6954	14.2336	15.9019	15.5192	16.2238	15.3032	16.4477	13.9517	16.0388	15.7057	15.7858	16.0622	15.625	15.9131	15.897	15.8561	15.1549	15.5098	15.396	15.8917	15.5968	15.5006	15.5694	15.6549	15.4317	15.3642	12.2813	14.9841	15.184	14.3981	15.7231	15.2251	14.2161	15.6242	15.2257	14.9076	15.222	15.011	15.1482	15.1907	14.2931	15.5068	8.28113	14.2976	14.9783	14.1072	15.3426	13.954	15.1132	14.1127	15.0372	13.8101	13.6844	14.0665	14.5399	15.022	14.4421	14.6652	14.9783	14.989	14.5543	15.3452	15.1595	14.0025	14.0856	15.2525	14.2957	15.0723	184681	143284	313719	102864	165659	135124	245287	274942	280963	193165	283319	179191	218758	351730	214804	215596	110844	176610	298281	241595	188013	277552	220380	146890	141048	167975	176497	156325	179227	166177	168701	214282	138781	203481	250806	170133	22567.8	156372	150066	180207	161218	141623	139765	154431	161688	177949	153237	162070	182214	214913	274995	185259	210957	72914.3	170880	128337	143205	182382	243623	215379	149136	162250	210393	153620	115117	187453	234969	84626.2	115569	138227	102147	131810	39600.6	97782.5	28017	34448.5	53062.4	19263.1	61229.9	46961.8	76533.5	40432.8	89381.8	15844.6	67324.5	53441.3	56492.5	68425.3	50534.5	61705.3	61019.2	59314.3	36481.6	46657.8	43117.9	60798.1	49556.4	46359.8	48624.1	51595.2	44197.8	42179.2	4977.66	32409.6	37224.2	21591	54092.6	38300.3	19031.8	50507.7	38317.6	30735.8	38218.8	33019.2	36311.9	37399	20074.7	46559.2	311.078	20137.7	32279.8	17647.2	41549.9	15869.6	35442	17715.7	33624.2	14363.1	13164.7	17156.5	23820.2	33270.7	22259.3	25981.3	32279.5	32518.7	24058.9	41625	36597.8	16412.6	17385.9	39034.2	20110.5	34452.9
AT1G27400	AT1G27400.1;AT1G67430.1	AT1G27400.1;AT1G67430.1	Ribosomal protein L22p/L17e family protein	Chr1	9515230-9516725;25262209-25263627	176;175	201606	>AT1G27400.1 | Ribosomal protein L22p/L17e family protein | Chr1:9515230-9516725 FORWARD LENGTH=176 | 201606;>AT1G67430.1 | Ribosomal protein L22p/L17e family protein | Chr1:25262209-25263627 FORWARD LENGTH=175 | 201606	54.6402	13	17	17	15	12	15	15	14	13	17	13	16	15	15	15	12	16	14	16	16	16	15	10	14	14	15	14	14	14	14	16	14	14	14	16	14	16	13	12	14	14	14	16	13	15	15	16	15	16	15	15	14	16	16	16	14	13	15	16	15	16	15	16	17	16	16	16	15	14	16	14	14	188240	155356	183339	152166	133426	135239	145442	168915	186034	137222	179988	137779	195917	132753	148684	144922	141682	156723	114026	131922	156164	134028	136335	149057	143999	148791	169377	158583	148742	155163	144332	189812	172683	140188	153979	153256	188741	137567	146657	145774	188503	180608	145391	162719	155999	154370	164558	184278	148474	170013	126903	163666	124323	138680	161163	129332	161787	123571	106433	134049	127679	130218	166856	136917	141191	120260	160006	122378	126152	141129	135231	162146	17.5222	17.2452	17.4842	17.2153	17.0257	17.0451	17.1501	17.3659	17.5052	17.0662	17.4575	17.072	17.5799	17.0184	17.1819	17.1449	17.1123	17.2579	16.799	17.0093	17.2527	17.0322	17.0568	17.1855	17.1357	17.1829	17.3699	17.2749	17.1825	17.2434	17.139	17.5342	17.3978	17.097	17.2324	17.2256	17.526	17.0698	17.1621	17.1534	17.5242	17.4625	17.1496	17.312	17.2512	17.236	17.3282	17.4915	17.1799	17.3753	16.9534	17.3204	16.9237	17.0814	17.2982	16.9807	17.3037	16.915	16.6996	17.0324	16.9622	16.9906	17.3482	17.0629	17.1073	16.8758	17.2878	16.901	16.9448	17.1067	17.0451	17.3069	758982	627779	683238	708754	703691	565118	792517	633868	747568	730989	641031	583486	704104	635476	688836	621930	619835	553709	576380	603842	564430	544774	390105	747559	630850	669279	774355	590089	552368	545626	587490	679791	715058	512551	746957	685996	727038	606089	571730	532581	795433	620955	534822	826847	533522	744951	738200	695608	682369	705535	509662	652977	762130	617734	467204	654236	527062	520065	491398	670833	448460	584670	740736	648700	639553	489798	663663	510802	499319	686930	465066	710701	188240	155356	183339	152166	133426	135239	145442	168915	186034	137222	179988	137779	195917	132753	148684	144922	141682	156723	114026	131922	156164	134028	136335	149057	143999	148791	169377	158583	148742	155163	144332	189812	172683	140188	153979	153256	188741	137567	146657	145774	188503	180608	145391	162719	155999	154370	164558	184278	148474	170013	126903	163666	124323	138680	161163	129332	161787	123571	106433	134049	127679	130218	166856	136917	141191	120260	160006	122378	126152	141129	135231	162146
AT1G27410	AT1G27410.1	AT1G27410.1	DNA repair metallo-beta-lactamase family protein	Chr1	9517226-9518743	422	201606	>AT1G27410.1 | DNA repair metallo-beta-lactamase family protein | Chr1:9517226-9518743 FORWARD LENGTH=422 | 201606	40.5526	1	1	1	1	1	1	1	1	1	1	1	1	1	0	1	1	1	1	1	0	1	1	1	0	1	1	1	1	1	1	1	1	1	1	1	1	1	1	1	1	1	1	1	1	1	0	1	1	1	1	1	1	1	1	1	1	0	1	1	1	1	1	1	1	1	1	1	1	0	1	1	1	8676.84	16105.7	3941.61	8169.41	10685.9	7887.07	12331.7	14176.9	8659.08	9971.95	12394	12135.5	10223.6	NaN	15200.2	12786.8	11607.7	11358.2	12395.6	NaN	11753	13225.7	7750.43	NaN	11503.4	15076.7	12824.9	11376.1	15128.2	15959	14703.1	6018.9	10577	12362.3	13465.9	16557	12163.4	13578.5	15126.1	8242.77	13753.9	13229.9	9948.51	11412.7	10201.9	NaN	9642.8	17333.6	14033.8	5488.31	12253.5	1655.36	8890.53	3413.49	6538.27	4070.42	NaN	5085.5	7485.98	5554.31	9070.55	8905.11	7903.1	14334.4	11851.8	18028.6	14824	13792.3	NaN	11446.1	8608.63	18930.2	13.083	13.9753	11.9446	12.996	13.3834	12.9453	13.5901	13.7913	13.08	13.2837	13.5974	13.5669	13.3196	NaN	13.8918	13.6424	13.5028	13.4714	13.5975	NaN	13.5207	13.6911	12.9201	NaN	13.4898	13.88	13.6467	13.4737	13.885	13.9621	13.8438	12.5553	13.3686	13.5937	13.717	14.0151	13.5703	13.729	13.8848	13.0089	13.7475	13.6915	13.2803	13.4784	13.3166	NaN	13.2352	14.0813	13.7766	12.4221	13.5809	10.6929	13.1181	11.737	12.6747	11.991	NaN	12.3122	12.87	12.4394	13.147	13.1204	12.9482	13.8072	13.5328	14.138	13.8556	13.7516	NaN	13.4826	13.0716	14.2084	2583.12	8355.07	12914.4	7841.64	3897.96	7064.9	12779.4	19530.5	6865.2	9838.07	4829.19	16720.8	9711.39	NaN	19482.6	2235.49	5464.17	12833.3	6339.17	NaN	7412.06	4914.43	5014.93	NaN	2136.71	7804.45	6590.09	8346.71	9140.59	6536.39	22.4529	5914.65	13598.2	13684.6	3904.04	6763.94	6349.52	4419.93	12055.4	7431.37	6128.3	10261.7	4924.8	3431.79	3884.35	NaN	7931.43	11173.9	4345.94	7008.07	1250.85	5174.54	4899	4174.67	11004.2	2154.97	NaN	9613.66	7124.42	4151.49	11443.5	2603.02	4960.45	8892.29	4418.59	NaN	5826.4	6883.63	NaN	5606.8	NaN	6169.45	8676.84	16105.7	3941.61	8169.41	10685.9	7887.07	12331.7	14176.9	8659.08	9971.95	12394	12135.5	10223.6	NaN	15200.2	12786.8	11607.7	11358.2	12395.6	NaN	11753	13225.7	7750.43	NaN	11503.4	15076.7	12824.9	11376.1	15128.2	15959	14703.1	6018.9	10577	12362.3	13465.9	16557	12163.4	13578.5	15126.1	8242.77	13753.9	13229.9	9948.51	11412.7	10201.9	NaN	9642.8	17333.6	14033.8	5488.31	12253.5	1655.36	8890.53	3413.49	6538.27	4070.42	NaN	5085.5	7485.98	5554.31	9070.55	8905.11	7903.1	14334.4	11851.8	18028.6	14824	13792.3	NaN	11446.1	8608.63	18930.2
AT1G27430	AT1G27430.1;AT1G27430.2;AT1G27430.3	AT1G27430.1;AT1G27430.2;AT1G27430.3	GYF domain-containing protein	Chr1	9521045-9526928;9521718-9526928;9521433-9526928	1492;1345;1364	201606	>AT1G27430.1 | GYF domain-containing protein | Chr1:9521045-9526928 REVERSE LENGTH=1492 | 201606;>AT1G27430.2 | GYF domain-containing protein | Chr1:9521718-9526928 REVERSE LENGTH=1345 | 201606;>AT1G27430.3 | GYF domain-containing protein | Chr1:9521433-9526928 REVERSE LENGTH=1364 | 201606	52.9619	2	3	3	2	3	3	3	3	3	3	3	2	3	2	3	3	3	3	3	2	2	2	1	3	2	3	3	2	3	3	2	2	2	3	3	3	3	3	3	2	3	3	2	3	3	2	3	3	2	3	2	3	1	2	3	3	2	3	1	1	2	2	3	3	3	2	2	3	2	3	1	2	37348.6	37887.2	27674.6	31219.2	35439.7	36496.5	39882.1	28925.3	26305.6	31352.7	32516.8	22253.7	35681	28757	34820.3	28062.9	36068.3	19928.3	20203.7	22255.5	21672.5	28575.4	4319.64	26313.4	22942.6	43920.1	25472.5	32332.8	31999.6	33364.4	29382.4	24542.4	33954.5	26891	20397.8	27978.5	24685.3	24232.9	25573.7	23950.1	21897.8	30805.5	26982.1	25514.1	20360.7	4681.07	27052	30057.1	14580	19996.3	12790	13648.2	19725.1	20882.7	27252.3	26603.9	18574.2	22272.9	21331	39184.3	19631	21838.5	29484.5	19611	28397.2	22496.1	23324.4	14802.2	9734.36	28148.5	11461	21272.2	15.1888	15.2094	14.7563	14.9301	15.1131	15.1555	15.2835	14.82	14.6831	14.9363	14.9889	14.4418	15.1229	14.8116	15.0876	14.7764	15.1384	14.2825	14.3023	14.4419	14.4036	14.8025	12.0767	14.6835	14.4857	15.4226	14.6367	14.9807	14.9658	15.026	14.8427	14.583	15.0513	14.7148	14.3161	14.772	14.5914	14.5647	14.6424	14.5477	14.4185	14.9109	14.7197	14.639	14.3135	12.1926	14.7234	14.8754	13.8317	14.2874	13.6427	13.7364	14.2677	14.35	14.7341	14.6993	14.181	14.443	14.3807	15.258	14.2608	14.4146	14.8477	14.2594	14.7935	14.4574	14.5096	13.8535	13.2489	14.7808	13.4844	14.3767	286422	117782	70345.3	180335	135677	49022.1	224308	154027	43459.5	62747.6	202261	40743.5	110725	66817	116568	145375	177973	67379.2	99570.7	208797	80280.7	150035	2769.78	86404.5	144495	79169.9	177771	150845	88408.8	81060	114466	56228.1	86337	148954	109210	163900	75886.4	113262	156022	97934.4	91468.5	40346.1	171844	99777.4	61978.4	53433	51605	102776	51044.5	58256.6	66977.5	48571.7	28104.8	36580.4	53274.3	39350	36718.7	43189.3	62284	102991	41361.1	115002	72652.2	56181.1	91134.3	76885.5	121162	110859	54511.1	126157	18040.8	90478.8	37348.6	37887.2	27674.6	31219.2	35439.7	36496.5	39882.1	28925.3	26305.6	31352.7	32516.8	22253.7	35681	28757	34820.3	28062.9	36068.3	19928.3	20203.7	22255.5	21672.5	28575.4	4319.64	26313.4	22942.6	43920.1	25472.5	32332.8	31999.6	33364.4	29382.4	24542.4	33954.5	26891	20397.8	27978.5	24685.3	24232.9	25573.7	23950.1	21897.8	30805.5	26982.1	25514.1	20360.7	4681.07	27052	30057.1	14580	19996.3	12790	13648.2	19725.1	20882.7	27252.3	26603.9	18574.2	22272.9	21331	39184.3	19631	21838.5	29484.5	19611	28397.2	22496.1	23324.4	14802.2	9734.36	28148.5	11461	21272.2
AT1G27440	AT1G27440.1;AT5G61840.1	AT1G27440.1;AT5G61840.1	Exostosin family protein	Chr1;Chr5	9529265-9531213;24839365-24841703	412;415	201606	>AT1G27440.1 | Exostosin family protein | Chr1:9529265-9531213 REVERSE LENGTH=412 | 201606;>AT5G61840.1 | Exostosin family protein | Chr5:24839365-24841703 REVERSE LENGTH=415 | 201606	47.3048	1	1	1	1	1	1	1	1	1	1	1	1	1	1	1	1	1	1	1	1	1	1	1	1	1	1	1	1	1	1	1	1	1	1	1	1	1	1	1	1	1	1	1	1	1	1	1	1	1	1	1	1	1	1	1	1	1	1	1	1	1	1	1	1	1	1	1	1	1	1	1	1	9153.98	12345.6	16508.2	12888.6	8602.54	14997.9	10151.5	7994.92	18586.4	10225.1	11122.3	20191.8	13150.7	17501.6	7327.97	6095.26	6100.51	18116.9	8330.02	23243.9	22114.6	14189.5	14157.2	9097.39	11756.6	10621.6	6855.58	11510.3	8158.15	6812.55	16379.9	23020	15655.6	11765.1	14910.1	6136.87	11149.3	9040.57	8097.12	8737.73	7332.55	15507	5476.16	7835.87	18957.9	19943.3	11794.8	7944.09	16006.7	17798.9	18014	19663.1	23153.6	19838.7	22148.2	17721.1	18584	13928	7287.6	14852.1	19741.5	10183	15351.1	6941.44	13490.5	8725.69	4417.2	5061.33	17358.2	4946.55	19428	4969.52	13.1602	13.5917	14.0109	13.6538	13.0705	13.8725	13.3094	12.9649	14.182	13.3198	13.4412	14.3015	13.6829	14.0952	12.8392	12.5735	12.5747	14.1451	13.0241	14.5046	14.4327	13.7925	13.7892	13.1512	13.5212	13.3747	12.7431	13.4906	12.994	12.734	13.9996	14.4906	13.9344	13.5222	13.864	12.5833	13.4447	13.1422	12.9832	13.093	12.8401	13.9206	12.4189	12.9359	14.2105	14.2836	13.5259	12.9557	13.9664	14.1195	14.1368	14.2632	14.4989	14.276	14.4349	14.1132	14.1818	13.7657	12.8312	13.8584	14.2689	13.3139	13.9061	12.761	13.7197	13.0911	12.1089	12.3053	14.0833	12.2722	14.2458	12.2789	11480.7	21365.9	40163	31650.9	32257.1	40432.4	30347.1	17289	20698.3	24206.4	5912.15	60347.3	36390.1	17675.8	12372.4	11740.2	12191	9131.77	11485.5	23693	39725	7050.84	14346.6	10227.5	10798.5	35414	18528.1	22118.5	25588.1	13787.6	36978.4	55864.4	45659.1	8092	11437.3	12706.6	39409.4	15394.5	9512.63	6257.98	18712.8	27878.2	4583.22	15891.2	50190.9	52117.5	29354.2	16966.4	18755.1	23159.2	16936.2	21430.9	27178.4	37016.7	14914.1	34988.4	19811.8	5960.73	1451.28	44099	13800.2	2327.6	34337.3	4573.2	47684.6	15511.7	5501.13	4991.97	30111.6	10333.8	37719.9	10495.3	9153.98	12345.6	16508.2	12888.6	8602.54	14997.9	10151.5	7994.92	18586.4	10225.1	11122.3	20191.8	13150.7	17501.6	7327.97	6095.26	6100.51	18116.9	8330.02	23243.9	22114.6	14189.5	14157.2	9097.39	11756.6	10621.6	6855.58	11510.3	8158.15	6812.55	16379.9	23020	15655.6	11765.1	14910.1	6136.87	11149.3	9040.57	8097.12	8737.73	7332.55	15507	5476.16	7835.87	18957.9	19943.3	11794.8	7944.09	16006.7	17798.9	18014	19663.1	23153.6	19838.7	22148.2	17721.1	18584	13928	7287.6	14852.1	19741.5	10183	15351.1	6941.44	13490.5	8725.69	4417.2	5061.33	17358.2	4946.55	19428	4969.52
AT1G27450	AT1G27450.1;AT1G27450.3	AT1G27450.1;AT1G27450.3	adenine phosphoribosyl transferase 1	Chr1	9532042-9533807	243;284	201606	>AT1G27450.1 | adenine phosphoribosyl transferase 1 | Chr1:9532042-9533807 FORWARD LENGTH=243 | 201606;>AT1G27450.3 | adenine phosphoribosyl transferase 1 | Chr1:9532042-9533807 FORWARD LENGTH=284 | 201606	58.1006	12	11	11	11	10	11	12	11	9	12	11	11	11	11	11	12	12	12	12	10	11	12	7	12	10	12	12	12	12	12	10	11	11	11	12	12	7	10	12	10	12	10	12	12	10	9	10	11	10	10	12	10	10	11	10	12	10	11	12	11	11	11	10	11	11	11	11	10	9	12	11	11	1.07987e+06	1.03223e+06	551412	980429	880444	800992	1.07762e+06	978920	624237	1.10794e+06	1.25049e+06	490017	942270	1.18833e+06	1.17503e+06	1.29312e+06	1.008e+06	1.03431e+06	973114	1.29343e+06	554849	844034	1.37597e+06	1.10314e+06	914487	972462	680784	845537	1068398	859178	646344	582602	677032	859255	991430	988354	564918	967289	956170	997220	861750	770820	1.13824e+06	1063023	577552	1.24888e+06	817045	830997	586527	508159	525439	526110	503661	610228	556168	629665	543345	535517	644538	882112	542979	762351	779427	703410	688030	817734	961710	705341	504469	1.05324e+06	721568	1055263	20.0424	19.9773	19.0728	19.9031	19.7479	19.6114	20.0394	19.9008	19.2517	20.0794	20.2541	18.9025	19.8458	20.1805	20.1643	20.3024	19.9431	19.9802	19.8922	20.3028	19.0817	19.6869	20.392	20.0732	19.8026	19.8913	19.3768	19.6895	20.027	19.7126	19.3019	19.1522	19.3689	19.7127	19.9192	19.9147	19.1077	19.8836	19.8669	19.9276	19.7169	19.556	20.1184	20.0197	19.1396	20.2522	19.6401	19.6645	19.1618	18.9549	19.0032	19.005	18.9421	19.219	19.0852	19.2642	19.0515	19.0306	19.2979	19.7506	19.0505	19.5401	19.5721	19.424	19.3921	19.6413	19.8752	19.428	18.9444	20.0064	19.4608	20.0092	2.18479e+06	1.89321e+06	1.26595e+06	1.57391e+06	1.574e+06	1.53954e+06	2049160	2187583	1.07823e+06	1.62921e+06	2.25938e+06	1.66724e+06	1.39246e+06	1.75525e+06	2.38039e+06	2.34753e+06	2.50806e+06	2.36219e+06	2.30843e+06	2.63587e+06	1.11463e+06	2.26143e+06	3.44781e+06	1.91327e+06	2230785	1.38688e+06	1.32414e+06	1.68626e+06	2.32743e+06	1.44587e+06	1.30078e+06	1.24626e+06	1.48795e+06	1.9121e+06	1.86111e+06	1.88785e+06	1.36871e+06	2.23632e+06	2.05706e+06	2.15427e+06	1.2479e+06	1.26378e+06	2388804	1.91103e+06	1516202	2.04466e+06	1334498	1.60189e+06	1.40105e+06	1.23619e+06	1.14275e+06	1.28048e+06	990209	1.10154e+06	1.07418e+06	1.26602e+06	1.02588e+06	1.3007e+06	1.38601e+06	1.43164e+06	1.26889e+06	1778730	1.27496e+06	1.53477e+06	1357971	1.7561e+06	1.86461e+06	1641677	1.36011e+06	1.82368e+06	1.00901e+06	2.15012e+06	1.07987e+06	1.03223e+06	551412	980429	880444	800992	1.07762e+06	978920	624237	1.10794e+06	1.25049e+06	490017	942270	1.18833e+06	1.17503e+06	1.29312e+06	1.008e+06	1.03431e+06	973114	1.29343e+06	554849	844034	1.37597e+06	1.10314e+06	914487	972462	680784	845537	1068398	859178	646344	582602	677032	859255	991430	988354	564918	967289	956170	997220	861750	770820	1.13824e+06	1063023	577552	1.24888e+06	817045	830997	586527	508159	525439	526110	503661	610228	556168	629665	543345	535517	644538	882112	542979	762351	779427	703410	688030	817734	961710	705341	504469	1.05324e+06	721568	1055263
AT1G27460	AT1G27460.1;AT1G27460.2;AT1G27460.3	AT1G27460.1;AT1G27460.2;AT1G27460.3	no pollen germination related 1	Chr1	9534977-9537424;9534977-9536820;9534977-9537424	694;551;690	201606	>AT1G27460.1 | no pollen germination related 1 | Chr1:9534977-9537424 FORWARD LENGTH=694 | 201606;>AT1G27460.2 | no pollen germination related 1 | Chr1:9534977-9536820 FORWARD LENGTH=551 | 201606;>AT1G27460.3 | no pollen germination related 1 | Chr1:9534977-9537424 FORWARD LENGTH=690 | 201606	52.4385	1	1	1	1	1	1	1	1	1	1	1	1	1	1	1	1	1	1	1	1	1	1	1	1	1	1	1	0	1	1	1	1	1	1	1	1	1	1	1	1	1	1	1	0	1	1	1	1	1	1	1	1	1	1	1	1	1	1	1	1	1	1	1	1	1	1	0	0	1	1	1	1	1100.93	1799.87	2544.74	1649.18	2131.99	2093.47	772.05	1074.92	2487.1	1685.85	503.992	2657.62	1922.71	850.354	568.497	1231.13	1013.41	1306.98	465.051	2050.82	2179.44	602.074	4885.51	1537.11	1115.53	1131.18	2593.37	NaN	1165.98	680.142	1683.01	3589.39	3419.14	634.04	1590.95	519.07	2751.48	453.285	761.67	676.943	682.902	2418.99	286.813	NaN	2727.7	1570.73	2373.18	1432.28	1534.24	2763.95	2092.89	2829.84	1068.22	957.012	2639.74	1220.35	2272.13	1297.49	598.959	2314.47	949.238	1113.77	1830.87	573.858	2407.63	472.643	NaN	NaN	677.519	220.129	605.51	972.469	10.1045	10.8137	11.3133	10.6875	11.058	11.0317	9.59255	10.07	11.2802	10.7193	8.97726	11.3759	10.9089	9.73192	9.15101	10.2658	9.98501	10.352	8.86124	11.002	11.0897	9.2338	12.2543	10.586	10.1235	10.1436	11.3406	NaN	10.1873	9.40969	10.7168	11.8095	11.7394	9.30843	10.6357	9.01979	11.426	8.82428	9.57302	9.40289	9.41553	11.2402	8.16397	NaN	11.4135	10.6172	11.2126	10.4841	10.5833	11.4325	11.0313	11.4665	10.061	9.90239	11.3662	10.2531	11.1498	10.3415	9.22631	11.1765	9.89063	10.1212	10.8383	9.16455	11.2334	8.88461	NaN	NaN	9.40412	7.78221	9.24201	9.92551	6720.47	6256.59	9509.06	6995.9	7095.87	9356.53	5008.41	5721.33	8198.82	7187.51	6322.66	10087.1	8531.26	6608.25	3926.39	7389.71	6138.75	5670.53	7311.91	5913.17	8633.1	3514.59	35919.1	5911.9	5253.96	3200.73	6796.34	3941.93	2650.88	4721.63	7455.13	8587.87	9389.18	3297.28	6641.28	3948.03	8228.8	5814.31	4584.2	4962.3	7037.25	6709.64	6126.4	3667.57	9464.32	4544.1	6700.38	5538.83	4112.24	7259.33	4007.04	9985.27	5961.31	6408.52	5224.21	6199.71	5727.83	3695.59	1604.76	6460.2	6746.11	4433.58	8807.89	6097.42	4236.86	2299.63	3124.25	1921.04	2748.11	2465.49	3436.25	2754.26	1100.93	1799.87	2544.74	1649.18	2131.99	2093.47	772.05	1074.92	2487.1	1685.85	503.992	2657.62	1922.71	850.354	568.497	1231.13	1013.41	1306.98	465.051	2050.82	2179.44	602.074	4885.51	1537.11	1115.53	1131.18	2593.37	NaN	1165.98	680.142	1683.01	3589.39	3419.14	634.04	1590.95	519.07	2751.48	453.285	761.67	676.943	682.902	2418.99	286.813	NaN	2727.7	1570.73	2373.18	1432.28	1534.24	2763.95	2092.89	2829.84	1068.22	957.012	2639.74	1220.35	2272.13	1297.49	598.959	2314.47	949.238	1113.77	1830.87	573.858	2407.63	472.643	NaN	NaN	677.519	220.129	605.51	972.469
AT1G27480	AT1G27480.1	AT1G27480.1	alpha/beta-Hydrolases superfamily protein	Chr1	9544607-9546168	432	201606	>AT1G27480.1 | alpha/beta-Hydrolases superfamily protein | Chr1:9544607-9546168 FORWARD LENGTH=432 | 201606	54.4663	2	4	4	4	4	3	3	4	4	3	2	3	3	2	2	3	4	3	3	1	3	3	0	2	4	4	3	3	2	4	3	4	3	4	4	3	4	3	4	4	4	3	4	4	4	3	4	3	3	3	3	4	4	4	4	3	4	4	4	4	4	4	4	4	4	3	3	4	4	4	3	3	49433.4	22294.9	57060.6	45527.6	44175.7	43974.4	69097	58618.8	44390.6	61016.8	69810.2	57042.7	70111.4	55510.4	71120.8	45419.2	41059.4	60121.9	66336.3	82072	55162	40972.6	NaN	70725.9	51272.3	38965.9	48591.1	67882.1	56206.2	40465.8	57213.2	55572.1	46490.2	43042.8	63745.9	40206.8	44685.3	45887.2	54259.3	52634.4	38083.9	67167.2	57985.1	67692.7	64100.6	31979.7	42600.2	60924.8	53868.6	56951.6	74137.5	62325.4	48069.7	55708.7	59920.2	51634.7	55779.7	53300.8	51746.5	58825.7	52993.5	59477.3	59223.9	65488.9	51888.9	63846.8	51968.8	63478	58488	55065.5	49192.6	59114.5	15.5932	14.4444	15.8002	15.4745	15.431	15.4244	16.0763	15.8391	15.438	15.8969	16.0911	15.7998	16.0974	15.7605	16.118	15.471	15.3254	15.8756	16.0175	16.3246	15.7514	15.3224	NaN	16.11	15.6459	15.2499	15.5684	16.0507	15.7784	15.3044	15.8041	15.7621	15.5046	15.3935	15.96	15.2952	15.4475	15.4858	15.7276	15.6837	15.2169	16.0355	15.8234	16.0467	15.968	14.9649	15.3786	15.8947	15.7172	15.7974	16.1779	15.9275	15.5528	15.7656	15.8708	15.6561	15.7675	15.7019	15.6592	15.8442	15.6935	15.8601	15.8539	15.999	15.6631	15.9623	15.6654	15.954	15.8359	15.7489	15.5862	15.8512	59550.1	36136.1	190537	67829.3	207330	181448	195992	95574.7	96635.2	215306	41891.9	210809	192699	131050	151791	100724	132267	207707	250457	29063.4	226265	214795	NaN	122245	135746	73429.4	116883	185960	59185.2	121163	188406	136310	104753	188897	65924.5	138156	187701	131566	95756.1	979.15	87226.9	289375	68758.6	66255	143980	123831	124741	94192.8	149034	171492	161650	226183	105415	115139	172213	150441	121617	116066	141798	36224	195754	58847.6	77734	73000	86636.1	31233.8	22755.9	62326.9	154732	77494	39935.5	83202.1	49433.4	22294.9	57060.6	45527.6	44175.7	43974.4	69097	58618.8	44390.6	61016.8	69810.2	57042.7	70111.4	55510.4	71120.8	45419.2	41059.4	60121.9	66336.3	82072	55162	40972.6	NaN	70725.9	51272.3	38965.9	48591.1	67882.1	56206.2	40465.8	57213.2	55572.1	46490.2	43042.8	63745.9	40206.8	44685.3	45887.2	54259.3	52634.4	38083.9	67167.2	57985.1	67692.7	64100.6	31979.7	42600.2	60924.8	53868.6	56951.6	74137.5	62325.4	48069.7	55708.7	59920.2	51634.7	55779.7	53300.8	51746.5	58825.7	52993.5	59477.3	59223.9	65488.9	51888.9	63846.8	51968.8	63478	58488	55065.5	49192.6	59114.5
AT1G27540	AT1G27540.1;AT1G27540.2;AT1G27540.3;AT1G27580.1	AT1G27540.1;AT1G27540.2;AT1G27540.3;AT1G27580.1	F-box protein (DUF295)	Chr1	9566608-9567849;9566608-9567849;9566608-9567849;9589933-9591075	413;383;413;364	201606	>AT1G27540.1 | F-box protein (DUF295) | Chr1:9566608-9567849 REVERSE LENGTH=413 | 201606;>AT1G27540.2 | F-box protein (DUF295) | Chr1:9566608-9567849 REVERSE LENGTH=383 | 201606;>AT1G27540.3 | F-box protein (DUF295) | Chr1:9566608-9567849 REVERSE LENGTH=413 | 201606;>AT1G27580.1 | F-box protein (DUF295) | Chr1:9589933-9591075 REVERSE LENGTH=364 | 201606	46.2122	1	1	1	1	1	1	1	1	1	1	1	1	1	1	1	1	1	1	1	1	1	1	1	1	1	1	1	0	1	1	1	1	1	1	1	1	1	1	1	1	1	1	1	1	1	1	1	1	1	1	1	1	1	1	1	1	1	1	1	1	1	1	1	1	1	1	1	1	1	1	1	1	22227.2	13628.3	15239.3	16865.6	20315.2	16351.1	16190	21222.3	13300.9	14095.2	26920	18960.4	15168.8	14577.8	25856.8	23347.5	17699.5	25136.4	25159.4	22844.9	11624.8	23901.2	12827	21846.5	24059.4	11754.2	21813.2	NaN	21115.9	17490.4	15817.8	12884.8	14505.1	23118.7	15153	16327.5	20081.9	23857.9	23531.4	22206.7	20781.6	17070	25580.1	21196	14379.9	18451.7	17405.3	22001.2	23996.4	21697.8	13676.2	14406.1	16575.4	13439.8	13014.1	17842.3	14882.6	13862.9	23000	13357.4	11988.6	20663.5	16068.4	21550.5	17553.6	23758.5	19651.1	24496.8	10363.5	23579.7	16547.2	17756.8	14.44	13.7343	13.8955	14.0418	14.3103	13.9971	13.9828	14.3733	13.6992	13.7829	14.7164	14.2107	13.8888	13.8315	14.6583	14.511	14.1114	14.6175	14.6188	14.4796	13.5049	14.5448	13.6469	14.4151	14.5543	13.5209	14.4129	NaN	14.366	14.0943	13.9493	13.6534	13.8243	14.4968	13.8873	13.995	14.2936	14.5422	14.5223	14.4387	14.343	14.0592	14.6427	14.3715	13.8118	14.1715	14.0872	14.4253	14.5505	14.4053	13.7394	13.8144	14.0168	13.7142	13.6678	14.123	13.8613	13.7589	14.4893	13.7053	13.5494	14.3348	13.9719	14.3954	14.0995	14.5362	14.2623	14.5803	13.3392	14.5253	14.0143	14.1161	20863.4	1012.07	17352	14900.9	21852.1	26294.5	31537.8	18482.4	12087.4	11023.2	43077.6	12930.8	25961.8	10775.5	21074.6	39119.1	25831.5	44604.7	40391.2	37552	11082.9	27312.6	19279.7	24956.7	33569.7	9733.58	22871.9	NaN	16220.9	7868.29	9823.96	15458.4	21641.4	31933.7	19793	19508.5	3229.14	31493	36189.6	19758.1	21008.6	13974	12663.7	44320.2	14491.4	5428.55	25707.4	26412.1	23669.6	30004.5	15889.4	23999.4	17539	8506.82	16692.9	7067.51	27504.9	29117.7	22975.1	21241.1	4723.85	27376.8	18603.5	8309.66	12053.4	21049.8	24744.5	28058.5	14384	29363.4	9434.67	34307.3	22227.2	13628.3	15239.3	16865.6	20315.2	16351.1	16190	21222.3	13300.9	14095.2	26920	18960.4	15168.8	14577.8	25856.8	23347.5	17699.5	25136.4	25159.4	22844.9	11624.8	23901.2	12827	21846.5	24059.4	11754.2	21813.2	NaN	21115.9	17490.4	15817.8	12884.8	14505.1	23118.7	15153	16327.5	20081.9	23857.9	23531.4	22206.7	20781.6	17070	25580.1	21196	14379.9	18451.7	17405.3	22001.2	23996.4	21697.8	13676.2	14406.1	16575.4	13439.8	13014.1	17842.3	14882.6	13862.9	23000	13357.4	11988.6	20663.5	16068.4	21550.5	17553.6	23758.5	19651.1	24496.8	10363.5	23579.7	16547.2	17756.8
AT1G27595	AT1G27595.1	AT1G27595.1	symplekin	Chr1	9592293-9602917	1325	201606	>AT1G27595.1 | symplekin | Chr1:9592293-9602917 FORWARD LENGTH=1325 | 201606	50.4826	1	1	1	1	1	1	1	1	1	1	1	1	1	1	1	1	1	1	1	1	0	1	0	1	1	1	1	1	1	1	1	1	1	0	0	1	1	1	0	0	1	1	1	0	1	0	1	1	1	1	1	1	1	1	1	1	1	1	1	1	1	0	1	1	1	1	1	1	1	1	1	1	972.846	2420.22	3428.39	3326.95	1607.9	1825.93	2057.5	2098.33	3294.8	1749.06	1678.25	2656.3	2241.72	4274.91	1578.67	1108.8	1275.98	1739.94	817.387	1480.97	NaN	708.415	NaN	559.885	1680.81	2549.78	3200.43	2839.66	1419.08	2635.81	2686.64	3651.08	2048.76	NaN	NaN	2500.51	2085.27	1468.44	NaN	NaN	2643.07	2451.86	2127.39	NaN	3146.96	NaN	1902.97	1875.67	2127.69	4548.58	2214.83	3706.56	783.196	2516.04	3736.91	3319.81	4029.62	5401.47	950.244	3412.38	2796.49	NaN	3750.45	2252.14	1991.45	2991.44	1063.15	1900.31	3954.5	1140.18	3224.23	2310.19	9.92607	11.2409	11.7433	11.7	10.651	10.8344	11.0067	11.035	11.686	10.7724	10.7127	11.3752	11.1304	12.0617	10.6245	10.1148	10.3174	10.7648	9.67488	10.5323	NaN	9.46845	NaN	9.12899	10.7149	11.3162	11.6441	11.4715	10.4707	11.364	11.3916	11.8341	11.0005	NaN	NaN	11.288	11.026	10.5201	NaN	NaN	11.368	11.2597	11.0549	NaN	11.6197	NaN	10.894	10.8732	11.0551	12.1512	11.113	11.8559	9.61323	11.2969	11.8676	11.6969	11.9764	12.3991	9.89215	11.7366	11.4494	NaN	11.8728	11.1371	10.9596	11.5466	10.0541	10.892	11.9493	10.155	11.6547	11.1738	1817.71	11161.4	8725.29	10836.8	8469	9314.17	13707.8	9638.85	7772.89	2407.98	11146.4	12530.4	4221.28	3884.91	8073.73	7732.35	8928.65	2331.71	7820.77	4082.17	NaN	2207.47	NaN	2858.56	11875.1	2736.94	7686.3	9040.98	8462.11	16538.7	3215.09	10910.6	7549.16	7519.07	5088.5	11799.3	10367.6	8580.87	NaN	4981.72	12681.5	6620.87	12251.6	7378.99	6564.39	NaN	3605.76	12382.4	12182.8	11923.1	7335.35	10461.3	1858.49	17516.6	25546	6732.13	NaN	7171.01	10838.6	9790.46	NaN	NaN	11986.4	6326.58	4295.87	2231.68	7940.19	8849.77	14593	4387.19	10743.4	10493.6	972.846	2420.22	3428.39	3326.95	1607.9	1825.93	2057.5	2098.33	3294.8	1749.06	1678.25	2656.3	2241.72	4274.91	1578.67	1108.8	1275.98	1739.94	817.387	1480.97	NaN	708.415	NaN	559.885	1680.81	2549.78	3200.43	2839.66	1419.08	2635.81	2686.64	3651.08	2048.76	NaN	NaN	2500.51	2085.27	1468.44	NaN	NaN	2643.07	2451.86	2127.39	NaN	3146.96	NaN	1902.97	1875.67	2127.69	4548.58	2214.83	3706.56	783.196	2516.04	3736.91	3319.81	4029.62	5401.47	950.244	3412.38	2796.49	NaN	3750.45	2252.14	1991.45	2991.44	1063.15	1900.31	3954.5	1140.18	3224.23	2310.19
AT1G27650	AT1G27650.1;AT1G27650.2;AT5G42820.1;AT5G42820.2	AT1G27650.1;AT1G27650.2;AT5G42820.1;AT5G42820.2	U2 snRNP auxiliary factor small subunit;U2 snRNP auxiliary factor small subunit;Zinc finger C-x8-C-x5-C-x3-H type family protein;Zinc finger C-x8-C-x5-C-x3-H type family protein	Chr1;Chr1;Chr5;Chr5	9615152-9616042;9615302-9616042;17170445-17171296;17170445-17171296	296;246;283;283	201606	>AT1G27650.1 | U2 snRNP auxiliary factor small subunit | Chr1:9615152-9616042 FORWARD LENGTH=296 | 201606;>AT1G27650.2 | U2 snRNP auxiliary factor small subunit | Chr1:9615302-9616042 FORWARD LENGTH=246 | 201606;>AT5G42820.1 | Zinc finger C-x8-C-x5-C-x3-H type family protein | Chr5:17170445-17171296 REVERSE LENGTH=283 | 201606;>AT5G42820.2 | Zinc finger C-x8-C-x5-C-x3-H type family protein | Chr5:17170445-17171296 REVERSE LENGTH=283 | 201606	48.0652	1	1	1	1	1	1	1	1	1	1	1	1	1	1	1	1	1	1	1	1	1	1	1	1	1	1	1	1	1	1	1	1	1	1	1	1	1	1	1	1	1	1	1	1	1	1	1	1	1	1	1	1	1	1	1	1	1	1	1	1	1	1	1	1	1	1	1	1	1	1	1	1	159369	201330	71387.8	167692	95544.6	84990.9	183881	178962	150097	91509.3	227028	55625.1	200751	57432.7	135384	242756	93727.3	135813	119338	198466	51019.5	121739	221563	219296	128313	155500	211618	147947	207662	233833	44887.3	81613.6	44685.4	106368	163974	190598	137530	184648	164760	159216	145839	89949.3	231934	206628	66767	93500.1	71103.9	261061	82156.8	109238	62154.9	72804.4	54511	129826	77137.2	248665	53997.3	68529.2	93349.4	179352	45585.7	157935	195066	91724.9	53696.6	142684	142880	113325	37472.7	149063	181386	203281	17.282	17.6192	16.1234	17.3555	16.5439	16.375	17.4884	17.4493	17.1955	16.4816	17.7925	15.7634	17.615	15.8096	17.0467	17.8891	16.5162	17.0513	16.8647	17.5985	15.6388	16.8934	17.7574	17.7425	16.9693	17.2466	17.6911	17.1747	17.6639	17.8351	15.454	16.3165	15.4475	16.6987	17.3231	17.5402	17.0694	17.4944	17.33	17.2806	17.154	16.4568	17.8234	17.6567	16.0268	16.5127	16.1176	17.994	16.3261	16.7371	15.9236	16.1517	15.7343	16.9862	16.2351	17.9238	15.7206	16.0644	16.5104	17.4524	15.4763	17.269	17.5736	16.485	15.7125	17.1225	17.1244	16.7901	15.1936	17.1856	17.4687	17.6331	613552	960629	487600	418801	362587	223381	929835	1.02971e+06	531678	196552	1.17225e+06	467659	754396	270307	835778	971785	826978	843517	880375	1.19608e+06	422159	1.24268e+06	458365	969364	931106	537474	776268	1.0631e+06	824868	870018	418477	544864	328307	1.00984e+06	1.01178e+06	906323	399197	967542	956123	948696	537704	287712	1179833	1.03956e+06	460173	325481	277433	747273	792177	363183	444066	533977	354722	458596	340721	1.09453e+06	401227	488808	835419	701036	356459	1.10204e+06	597566	458412	399753	1.01067e+06	936806	896426	240107	920096	660875	1.00301e+06	159369	201330	71387.8	167692	95544.6	84990.9	183881	178962	150097	91509.3	227028	55625.1	200751	57432.7	135384	242756	93727.3	135813	119338	198466	51019.5	121739	221563	219296	128313	155500	211618	147947	207662	233833	44887.3	81613.6	44685.4	106368	163974	190598	137530	184648	164760	159216	145839	89949.3	231934	206628	66767	93500.1	71103.9	261061	82156.8	109238	62154.9	72804.4	54511	129826	77137.2	248665	53997.3	68529.2	93349.4	179352	45585.7	157935	195066	91724.9	53696.6	142684	142880	113325	37472.7	149063	181386	203281
AT1G27680	AT1G27680.1	AT1G27680.1	ADPGLC-PPase large subunit	Chr1	9631630-9634450	518	201606	>AT1G27680.1 | ADPGLC-PPase large subunit | Chr1:9631630-9634450 FORWARD LENGTH=518 | 201606	46.5281	2	2	1	1	1	1	1	1	2	1	1	2	1	0	0	0	1	0	1	1	2	0	2	0	1	0	1	0	1	2	0	2	1	1	1	0	1	1	2	2	0	2	0	1	2	1	0	2	2	1	2	1	2	2	1	2	2	2	2	2	2	2	1	2	2	2	2	2	2	2	2	2	28599.3	1184.38	240241	176442	28392.7	20538.3	224865	620126	621.992	185230	2.58702e+06	153113	283899	NaN	NaN	NaN	103553	NaN	355055	20681.9	127079	NaN	62232.2	NaN	10214.9	NaN	51468.2	NaN	46662.1	90185.3	NaN	57769.8	63567.6	437070	202170	NaN	37210.1	6798.4	51633.5	313501	NaN	30424.2	NaN	47047.8	61098.4	5514.98	NaN	9308.13	313092	8618.4	322795	192217	234551	165983	9762.11	106796	165265	20774.5	222793	70781.1	133138	371666	54959.2	243358	24900	262586	294058	319190	148013	375299	128251	8518.24	14.8037	10.2099	17.8741	17.4288	14.7932	14.326	17.7787	19.2422	9.28075	17.499	21.3029	17.2242	18.115	NaN	NaN	NaN	16.66	NaN	18.4377	14.3361	16.9554	NaN	15.9254	NaN	13.3184	NaN	15.6514	NaN	15.51	16.4606	NaN	15.818	15.956	18.7375	17.6252	NaN	15.1834	12.731	15.656	18.2581	NaN	14.8929	NaN	15.5218	15.8988	12.4291	NaN	13.1843	18.2562	13.0732	18.3003	17.5524	17.8395	17.3407	13.253	16.7045	17.3344	14.3425	17.7653	16.1111	17.0226	18.5036	15.7461	17.8927	14.6039	18.0024	18.1657	18.2841	17.1754	18.5177	16.9686	13.0563	155698	16255.8	1.4435e+06	628775	91313.8	119243	879527	1.38015e+06	14084.1	712411	6.67802e+06	7047.18	1.04588e+06	NaN	NaN	NaN	283094	NaN	722216	105752	575577	NaN	336805	NaN	65544.1	NaN	303046	287676	189487	515248	NaN	308591	100875	1.25166e+06	456138	NaN	171893	42670.9	291916	1.01175e+06	NaN	252601	NaN	162088	365893	35132.4	NaN	79047.8	817406	44752.5	1.43015e+06	1.03296e+06	1.01497e+06	835754	41814.1	734756	860245	130540	1.17131e+06	519506	736585	1153743	337723	1.18542e+06	129989	785760	403176	582087	769688	576421	1.06478e+06	41591.2	28599.3	1184.38	240241	176442	28392.7	20538.3	224865	620126	621.992	185230	2.58702e+06	153113	283899	NaN	NaN	NaN	103553	NaN	355055	20681.9	127079	NaN	62232.2	NaN	10214.9	NaN	51468.2	NaN	46662.1	90185.3	NaN	57769.8	63567.6	437070	202170	NaN	37210.1	6798.4	51633.5	313501	NaN	30424.2	NaN	47047.8	61098.4	5514.98	NaN	9308.13	313092	8618.4	322795	192217	234551	165983	9762.11	106796	165265	20774.5	222793	70781.1	133138	371666	54959.2	243358	24900	262586	294058	319190	148013	375299	128251	8518.24
AT1G27695	AT1G27695.1;AT1G27695.2	AT1G27695.1;AT1G27695.2	glycine-rich protein	Chr1	9639214-9640002	91	201606	>AT1G27695.1 | glycine-rich protein | Chr1:9639214-9640002 FORWARD LENGTH=91 | 201606;>AT1G27695.2 | glycine-rich protein | Chr1:9639214-9640002 FORWARD LENGTH=91 | 201606	47.2438	0	0	0	0	0	0	0	0	1	0	0	0	1	0	0	0	0	1	0	0	1	0	0	0	0	1	1	1	1	1	0	1	0	0	0	0	0	0	0	0	1	1	0	0	1	0	0	1	0	0	1	1	1	1	1	1	1	1	1	1	1	0	1	0	0	0	0	0	1	0	1	0	NaN	NaN	NaN	NaN	NaN	NaN	NaN	NaN	11217	NaN	NaN	NaN	8484.57	NaN	NaN	NaN	NaN	1528.33	NaN	NaN	6443	NaN	NaN	NaN	NaN	4844.61	2645.81	7369.31	7180.24	10021.4	NaN	3528.42	NaN	NaN	NaN	NaN	NaN	NaN	NaN	NaN	11484.2	4063.8	NaN	NaN	2405.59	NaN	NaN	6806.53	NaN	NaN	14802	18690	6684.24	14602.2	8743.1	10469.2	9627.09	9827.37	8161.89	14229.9	14396.9	NaN	10532.2	NaN	NaN	NaN	NaN	NaN	9882.28	NaN	13954.6	NaN	NaN	NaN	NaN	NaN	NaN	NaN	NaN	NaN	13.4534	NaN	NaN	NaN	13.0506	NaN	NaN	NaN	NaN	10.5777	NaN	NaN	12.6535	NaN	NaN	NaN	NaN	12.2422	11.3695	12.8473	12.8098	13.2908	NaN	11.7848	NaN	NaN	NaN	NaN	NaN	NaN	NaN	NaN	13.4874	11.9886	NaN	NaN	11.2322	NaN	NaN	12.7327	NaN	NaN	13.8535	14.19	12.7065	13.8339	13.0939	13.3539	13.2329	13.2626	12.9947	13.7966	13.8135	NaN	13.3625	NaN	NaN	NaN	NaN	NaN	13.2706	NaN	13.7684	NaN	NaN	NaN	16072.3	NaN	NaN	NaN	NaN	NaN	59659.1	NaN	NaN	NaN	70495.4	NaN	NaN	NaN	NaN	2673.07	NaN	NaN	125079	NaN	NaN	NaN	NaN	94157.5	45431.9	34441.4	65885.2	92708	NaN	15515.1	NaN	17502.6	NaN	NaN	NaN	NaN	NaN	NaN	98687	139689	NaN	NaN	48226.8	NaN	NaN	40484.5	NaN	NaN	92793.8	125174	46266.2	82265.8	69308.9	69132.7	87992	89378.6	92662.2	84957.2	92510.9	NaN	66220.4	NaN	NaN	NaN	NaN	NaN	104675	NaN	102936	NaN	NaN	NaN	NaN	NaN	NaN	NaN	NaN	NaN	11217	NaN	NaN	NaN	8484.57	NaN	NaN	NaN	NaN	1528.33	NaN	NaN	6443	NaN	NaN	NaN	NaN	4844.61	2645.81	7369.31	7180.24	10021.4	NaN	3528.42	NaN	NaN	NaN	NaN	NaN	NaN	NaN	NaN	11484.2	4063.8	NaN	NaN	2405.59	NaN	NaN	6806.53	NaN	NaN	14802	18690	6684.24	14602.2	8743.1	10469.2	9627.09	9827.37	8161.89	14229.9	14396.9	NaN	10532.2	NaN	NaN	NaN	NaN	NaN	9882.28	NaN	13954.6	NaN
AT1G27752	AT1G27752.1;AT1G27752.2	AT1G27752.1;AT1G27752.2	Ubiquitin system component Cue protein	Chr1	9662250-9667318;9663144-9667318	873;656	201606	>AT1G27752.1 | Ubiquitin system component Cue protein | Chr1:9662250-9667318 FORWARD LENGTH=873 | 201606;>AT1G27752.2 | Ubiquitin system component Cue protein | Chr1:9663144-9667318 FORWARD LENGTH=656 | 201606	50.9903	1	1	1	0	1	1	1	1	1	1	1	1	1	1	1	1	1	1	1	1	1	1	1	1	1	1	1	1	1	1	1	1	1	1	1	1	1	1	1	1	1	1	1	1	0	1	1	1	1	1	1	0	1	1	1	1	1	1	1	1	1	1	1	1	1	1	1	1	1	1	1	1	28552.3	9257.94	8870.63	NaN	23921.2	21500.3	19814	23064.1	6984.84	20212.9	22734	11891	17746.5	15786.5	30619.5	19585.2	21697.7	16508.7	18318.3	20657.2	5927.99	12679.9	23486.4	25048.5	19333.8	12727.2	16951	27450.3	13976	16506.5	14100.5	9803.7	17363.7	22783	21542.2	19070.2	21319.5	22489.6	23386.7	22295.5	16578.2	16160.4	24281.3	17179	NaN	19620.2	17842	20553.9	14152.5	2801.09	13999	NaN	6637.52	6427	6098.63	9781.44	7197.08	10822.4	11790.5	12328.9	8997.47	23357.8	7936.97	20267.4	18773.6	22832	20252.3	20555.9	9525.13	22224.3	9116.91	24809.7	14.8013	13.1765	13.1148	NaN	14.546	14.3921	14.2742	14.4934	12.77	14.303	14.4726	13.5376	14.1152	13.9464	14.9022	14.2575	14.4053	14.0109	14.161	14.3344	12.5333	13.6303	14.5195	14.6124	14.2388	13.6356	14.0491	14.7445	13.7707	14.0107	13.7835	13.2591	14.0838	14.4757	14.3949	14.219	14.3799	14.457	14.5134	14.4445	14.017	13.9802	14.5676	14.0684	NaN	14.26	14.123	14.3271	13.7888	11.4518	13.773	NaN	12.6964	12.6499	12.5743	13.2558	12.8132	13.4017	13.5253	13.5898	13.1353	14.5116	12.9544	14.3069	14.1964	14.4788	14.3058	14.3273	13.2175	14.4399	13.1543	14.5986	51119.6	18130.9	17543.1	NaN	62679	37006.5	38100.3	56751.2	5597.03	35287.8	63783.3	13347.2	26947.1	18412.5	55274.3	61005.6	84234.9	56265.7	64306.3	61571.2	22000.8	46181.7	21107.6	50166.5	69252.6	17624.6	35689.9	34523	16773.9	22283.7	22166.9	15571.4	29070.9	64608.3	59401.1	48424	35067.3	69277.4	44951.7	54988.2	16669	14827.3	36221.2	28888.6	NaN	31971.8	24620.9	26078	48556.1	20482.2	50346.1	NaN	26070.1	32422.8	33945.2	18269.6	21985.8	33463.3	49529.4	10861.3	31566.3	64283.8	13494.4	59154	21577.2	62190.3	54314.7	60026	33109.7	60098.2	35095.2	47749.4	28552.3	9257.94	8870.63	NaN	23921.2	21500.3	19814	23064.1	6984.84	20212.9	22734	11891	17746.5	15786.5	30619.5	19585.2	21697.7	16508.7	18318.3	20657.2	5927.99	12679.9	23486.4	25048.5	19333.8	12727.2	16951	27450.3	13976	16506.5	14100.5	9803.7	17363.7	22783	21542.2	19070.2	21319.5	22489.6	23386.7	22295.5	16578.2	16160.4	24281.3	17179	NaN	19620.2	17842	20553.9	14152.5	2801.09	13999	NaN	6637.52	6427	6098.63	9781.44	7197.08	10822.4	11790.5	12328.9	8997.47	23357.8	7936.97	20267.4	18773.6	22832	20252.3	20555.9	9525.13	22224.3	9116.91	24809.7
AT1G27900	AT1G27900.1;AT1G27900.2;AT1G27900.3	AT1G27900.1;AT1G27900.2;AT1G27900.3	RNA helicase family protein	Chr1	9715615-9720346;9716340-9720346;9716533-9720346	700;558;540	201606	>AT1G27900.1 | RNA helicase family protein | Chr1:9715615-9720346 REVERSE LENGTH=700 | 201606;>AT1G27900.2 | RNA helicase family protein | Chr1:9716340-9720346 REVERSE LENGTH=558 | 201606;>AT1G27900.3 | RNA helicase family protein | Chr1:9716533-9720346 REVERSE LENGTH=540 | 201606	50.9504	1	3	2	3	3	3	2	1	2	2	2	2	2	1	1	1	1	2	2	2	2	1	1	2	0	2	3	2	3	3	3	3	3	1	1	2	2	2	2	1	2	2	1	2	2	2	3	2	2	2	2	3	3	3	3	3	3	3	2	3	3	3	3	3	3	2	2	1	2	2	3	3	3248.46	5584.26	8609.99	5040.73	4589.22	8173.71	5188.25	3678.69	8564	4681.26	3938.93	10129.5	5251.02	12136.6	3950.88	2433.04	6594.15	7428.45	5209.21	4951.1	9733.03	4592.8	5896.03	4468.17	NaN	6904.45	5229.45	1632.54	4146.01	4812.48	6458.94	10429.9	5079.81	4660.56	8951.57	5389.62	5357.12	3550.09	3181.05	2988.21	4070.26	6281.18	4184.81	5239.11	9650.71	8210.37	4549.24	4674.91	6403.35	4794.24	7905.04	7260.43	6486.92	6453	5317.96	6248.48	9737.65	7771.44	3655.16	3700.36	7623.05	3333.61	4897.78	1976.98	5801.02	2767.32	3118.36	1875.53	7931.22	2142.81	4040.01	2627.81	11.6655	12.4472	13.0718	12.2994	12.164	12.9968	12.341	11.845	13.0641	12.1927	11.9436	13.3063	12.3584	13.5671	11.948	11.2485	12.687	12.8588	12.3468	12.2735	13.2487	12.1652	12.5255	12.1255	NaN	12.7533	12.3524	10.6729	12.0175	12.2326	12.6571	13.3484	12.3106	12.1863	13.1279	12.396	12.3872	11.7936	11.6353	11.5451	11.9909	12.6168	12.0309	12.3551	13.2364	13.0032	12.1514	12.1907	12.6446	12.2271	12.9486	12.8258	12.6633	12.6558	12.3767	12.6093	13.2494	12.924	11.8357	11.8535	12.8962	11.7029	12.2579	10.9491	12.5021	11.4343	11.6066	10.8731	12.9533	11.0653	11.9801	11.3596	19986.1	20369.4	46648.1	33268.8	31030.8	21102.8	20620.5	13477.5	36432.1	17861	24289.8	38428.5	27070.9	32361.3	16275	11267	15878.3	6535.23	9401.86	19658.3	32800	NaN	16266.4	1899.65	NaN	18591.1	17932.7	18231.3	19268.8	16937.7	35502.3	29072.7	30301.1	18036.8	21669.8	23826.2	19072.6	15934.6	11020.5	314002	17843.9	25470.9	7129.87	19221.2	26335	23338.1	21999.2	19769	NaN	12544.4	19219.3	38054.7	23598.7	23584.7	23178.6	26860.2	16911.4	22069.3	1902.3	22476.7	23376.7	15035.4	15777.8	14692.8	25015.9	7306.87	9837.61	15824	21991	9166.53	21292.2	16138.9	3248.46	5584.26	8609.99	5040.73	4589.22	8173.71	5188.25	3678.69	8564	4681.26	3938.93	10129.5	5251.02	12136.6	3950.88	2433.04	6594.15	7428.45	5209.21	4951.1	9733.03	4592.8	5896.03	4468.17	NaN	6904.45	5229.45	1632.54	4146.01	4812.48	6458.94	10429.9	5079.81	4660.56	8951.57	5389.62	5357.12	3550.09	3181.05	2988.21	4070.26	6281.18	4184.81	5239.11	9650.71	8210.37	4549.24	4674.91	6403.35	4794.24	7905.04	7260.43	6486.92	6453	5317.96	6248.48	9737.65	7771.44	3655.16	3700.36	7623.05	3333.61	4897.78	1976.98	5801.02	2767.32	3118.36	1875.53	7931.22	2142.81	4040.01	2627.81
AT1G27930	AT1G27930.1	AT1G27930.1	glucuronoxylan 4-O-methyltransferase-like protein (DUF579)	Chr1	9731510-9732379	289	201606	>AT1G27930.1 | glucuronoxylan 4-O-methyltransferase-like protein (DUF579) | Chr1:9731510-9732379 REVERSE LENGTH=289 | 201606	45.7341	1	1	1	1	1	1	1	1	0	1	1	1	1	1	1	1	1	1	1	1	1	1	1	1	1	1	1	1	1	1	1	1	1	1	1	1	1	1	1	1	1	1	1	1	1	1	1	1	1	1	1	1	1	1	1	1	1	1	1	1	1	1	1	1	1	1	1	1	1	1	1	1	35391.3	29772.1	18580.3	25750.6	43120.8	44550.4	36469.1	48962.6	NaN	19002.5	49843.1	22937.8	33060.9	24405.2	50912.8	49235.3	51918.2	63968.5	49254.2	45634.6	22814.6	56609	40487.1	54765.1	62077.3	29180.1	42446.4	43456.9	42091.4	27880.7	28768.1	30278.4	31703.9	56444	59540.6	44309.3	43930.7	57927.3	56938.3	47960.7	55444.4	40845.8	46481.7	43926.7	22768.4	40190	37344.2	35621.4	64372.7	28338.1	58367.9	42857.3	41478.8	32028.7	28695.2	40557.5	31903.8	46976.7	59908.1	25553.8	46800.3	53669	28344.9	66010.8	43540.6	81971.8	75712.3	65504.1	51526.2	73091.6	43665	63716.3	15.1111	14.8617	14.1815	14.6523	15.3961	15.4432	15.1544	15.5794	NaN	14.2139	15.6051	14.4854	15.0128	14.5749	15.6357	15.5874	15.664	15.9651	15.588	15.4778	14.4777	15.7887	15.3052	15.741	15.9218	14.8327	15.3734	15.4073	15.3612	14.767	14.8122	14.886	14.9524	15.7845	15.8616	15.4353	15.4229	15.822	15.7971	15.5496	15.7588	15.3179	15.5044	15.4228	14.4747	15.2946	15.1886	15.1205	15.9742	14.7905	15.8329	15.3873	15.3401	14.9671	14.8085	15.3077	14.9614	15.5197	15.8705	14.6412	15.5142	15.7118	14.7908	16.0104	15.4101	16.3228	16.2082	15.9993	15.653	16.1574	15.4142	15.9594	68035.1	19128.5	26295.4	50532.3	49044.4	12140.7	2212.53	93261.4	NaN	11563.4	108083	NaN	6107.22	NaN	89773.9	175772	66252.6	106065	128553	124747	15609.6	157579	38204.8	192664	217527	17419.5	13270.1	15714.5	312342	22.5148	NaN	NaN	66596.8	142114	192508	25757.8	115337	100268	42629.8	93530.5	71429.5	2332	116755	35152.1	25713.4	87449.6	49682.5	22642.2	328558	52777.1	179336	328797	NaN	12.1094	9706.79	NaN	NaN	144311	187631	NaN	182368	161476	30856.8	145372	74937.4	193492	137716	80673.1	162011	122408	NaN	20265.9	35391.3	29772.1	18580.3	25750.6	43120.8	44550.4	36469.1	48962.6	NaN	19002.5	49843.1	22937.8	33060.9	24405.2	50912.8	49235.3	51918.2	63968.5	49254.2	45634.6	22814.6	56609	40487.1	54765.1	62077.3	29180.1	42446.4	43456.9	42091.4	27880.7	28768.1	30278.4	31703.9	56444	59540.6	44309.3	43930.7	57927.3	56938.3	47960.7	55444.4	40845.8	46481.7	43926.7	22768.4	40190	37344.2	35621.4	64372.7	28338.1	58367.9	42857.3	41478.8	32028.7	28695.2	40557.5	31903.8	46976.7	59908.1	25553.8	46800.3	53669	28344.9	66010.8	43540.6	81971.8	75712.3	65504.1	51526.2	73091.6	43665	63716.3
AT1G27970	AT1G27970.1;AT1G27970.2	AT1G27970.1;AT1G27970.2	nuclear transport factor 2B	Chr1	9746921-9747787;9746921-9748306	126;134	201606	>AT1G27970.1 | nuclear transport factor 2B | Chr1:9746921-9747787 FORWARD LENGTH=126 | 201606;>AT1G27970.2 | nuclear transport factor 2B | Chr1:9746921-9748306 FORWARD LENGTH=134 | 201606	51.7773	6	6	6	6	6	6	6	6	6	6	6	6	5	6	6	5	6	6	6	6	6	6	3	5	6	5	6	6	6	5	6	6	6	5	6	6	6	6	6	6	6	6	6	6	6	6	6	6	6	6	6	6	6	6	6	6	6	6	6	6	6	6	6	6	6	6	5	6	6	6	6	6	156067	82743.9	71283.6	82550.7	100702	138797	95295.6	71737.7	83768.5	112217	82916.1	87332.6	88786.5	93052.4	68293.6	69514.9	82486.6	86031.9	80952.6	157706	82396.4	83071.6	118788	71231.5	94172	67114.2	90756.5	78356.5	61651	76245.8	88684.6	90004.1	101581	82328.6	73633	77580.6	63524.6	87137.7	58155.1	134933	71831.7	95554.4	77795.3	71432	70688.4	109928	98799.2	53217.9	101713	63984.6	89066.2	104168	74404	83904.3	85289	75276.6	77633.5	97303.8	80260.4	61504.7	66054.7	84100.5	83666.8	117793	92628.3	122440	122501	94479.7	85781.7	89446.6	91615	105940	17.2518	16.3364	16.1213	16.333	16.6197	17.0826	16.5401	16.1304	16.3541	16.7759	16.3394	16.4142	16.4381	16.5058	16.0595	16.085	16.3319	16.3926	16.3048	17.2669	16.3303	16.3421	16.858	16.1202	16.523	16.0343	16.4697	16.2578	15.9118	16.2184	16.4364	16.4577	16.6323	16.3291	16.1681	16.2434	15.955	16.411	15.8276	17.0419	16.1323	16.544	16.2474	16.1243	16.1092	16.7462	16.5922	15.6996	16.6341	15.9654	16.4426	16.6686	16.1831	16.3565	16.3801	16.1999	16.2444	16.5702	16.2924	15.9084	16.0114	16.3598	16.3524	16.8459	16.4992	16.9017	16.9024	16.5277	16.3884	16.4487	16.4833	16.6929	640708	300286	414919	318958	434929	549660	447171	388342	367900	453217	433632	457476	370735	328693	271224	303913	496517	474430	380341	935119	514968	487621	328935	365229	467097	234743	449176	420343	268891	297303	462211	516837	623733	399600	393517	388823	245271	376383	304041	516746	298792	417057	367557	301160	428003	486262	519034	258488	729369	475125	514600	582845	456743	349047	536686	412749	429253	590631	433786	353931	212583	485092	335181	570475	546136	667502	542741	470178	525171	437305	392321	390327	156067	82743.9	71283.6	82550.7	100702	138797	95295.6	71737.7	83768.5	112217	82916.1	87332.6	88786.5	93052.4	68293.6	69514.9	82486.6	86031.9	80952.6	157706	82396.4	83071.6	118788	71231.5	94172	67114.2	90756.5	78356.5	61651	76245.8	88684.6	90004.1	101581	82328.6	73633	77580.6	63524.6	87137.7	58155.1	134933	71831.7	95554.4	77795.3	71432	70688.4	109928	98799.2	53217.9	101713	63984.6	89066.2	104168	74404	83904.3	85289	75276.6	77633.5	97303.8	80260.4	61504.7	66054.7	84100.5	83666.8	117793	92628.3	122440	122501	94479.7	85781.7	89446.6	91615	105940
AT1G27980	AT1G27980.1	AT1G27980.1	dihydrosphingosine phosphate lyase	Chr1	9748812-9752618	544	201606	>AT1G27980.1 | dihydrosphingosine phosphate lyase | Chr1:9748812-9752618 FORWARD LENGTH=544 | 201606	50.1002	2	2	2	1	0	0	2	2	3	1	1	2	3	0	2	2	3	3	3	3	3	3	2	3	3	2	3	3	3	2	2	3	0	3	3	2	3	2	2	2	3	3	3	2	2	1	1	1	2	0	3	3	2	2	2	2	2	3	3	3	3	2	3	2	1	2	2	3	3	1	2	1	49385.2	3855.11	19261.4	7643.67	NaN	NaN	37850.9	21399.3	34748.3	47643.9	53670.3	43342.8	31668.6	NaN	42526.1	44532.4	12471.9	21652.4	24068.7	21755.3	37284.2	16895.3	26480.8	33079.6	17054.2	39278.9	35166.1	38661.4	21851.8	7355.5	33448.7	19920.9	NaN	21813.9	15570.9	23366.4	24632	35342.1	21042.1	26550.6	27529.8	32311.4	41770.1	18249.2	32980.1	20276.1	17611	29599.2	23783.6	NaN	24739	35838.2	15959.7	12850.6	40564.9	27251.9	9080.81	19644	19457.9	18599	20267.8	9705.37	17122.3	10845	13250.7	25731.1	25912.1	10524.2	17561.3	62260.8	2319.96	49396.8	15.5918	11.9126	14.2334	12.9	NaN	NaN	15.208	14.3853	15.0847	15.54	15.7118	15.4035	14.9508	NaN	15.3761	15.4426	13.6064	14.4022	14.5549	14.4091	15.1863	14.0443	14.6927	15.0137	14.0578	15.2615	15.1019	15.2386	14.4155	12.8446	15.0297	14.282	NaN	14.413	13.9266	14.5121	14.5882	15.1091	14.361	14.6965	14.7487	14.9798	15.3502	14.1555	15.0093	14.3075	14.1042	14.8533	14.5377	NaN	14.5945	15.1292	13.9621	13.6496	15.3079	14.7341	13.1486	14.2618	14.2481	14.1829	14.3069	13.2446	14.0636	13.4047	13.6938	14.6512	14.6613	13.3614	14.1001	15.926	11.1799	15.5921	127214	35273.5	34205	NaN	NaN	NaN	117893	151243	89606.5	66722	154838	44859.1	24248.5	NaN	179073	118651	165969	155403	179569	171477	127107	140660	153908	98747.2	168296	67861	28768.7	106454	45577	46294.4	49150	62704.9	NaN	190141	100143	65545.6	56263.9	72195.3	114207	117445	21031.3	56092.6	46536.8	57535.4	115590	524177	82397.1	140022	297482	NaN	134591	89972.2	113806	51872.9	73222.3	33770.8	151174	208491	106660	40595.1	71529.6	180940	45867	166615	70419.2	62900.9	71253.3	108218	82931.8	190801	86899.9	97436.6	49385.2	3855.11	19261.4	7643.67	NaN	NaN	37850.9	21399.3	34748.3	47643.9	53670.3	43342.8	31668.6	NaN	42526.1	44532.4	12471.9	21652.4	24068.7	21755.3	37284.2	16895.3	26480.8	33079.6	17054.2	39278.9	35166.1	38661.4	21851.8	7355.5	33448.7	19920.9	NaN	21813.9	15570.9	23366.4	24632	35342.1	21042.1	26550.6	27529.8	32311.4	41770.1	18249.2	32980.1	20276.1	17611	29599.2	23783.6	NaN	24739	35838.2	15959.7	12850.6	40564.9	27251.9	9080.81	19644	19457.9	18599	20267.8	9705.37	17122.3	10845	13250.7	25731.1	25912.1	10524.2	17561.3	62260.8	2319.96	49396.8
AT1G28110	AT1G28110.1;AT1G28110.2	AT1G28110.1;AT1G28110.2	serine carboxypeptidase-like 45	Chr1	9804153-9806832	461	201606	>AT1G28110.1 | serine carboxypeptidase-like 45 | Chr1:9804153-9806832 REVERSE LENGTH=461 | 201606;>AT1G28110.2 | serine carboxypeptidase-like 45 | Chr1:9804153-9806832 REVERSE LENGTH=461 | 201606	50.0305	2	1	1	1	1	1	1	1	2	1	2	1	1	1	2	0	0	1	0	1	2	0	1	1	0	1	1	2	2	1	1	2	1	2	1	1	1	1	1	1	1	1	1	0	1	1	1	1	2	2	1	2	2	2	1	1	2	2	2	2	1	2	1	1	2	1	2	2	2	1	2	2	7813.17	6913.73	9323.22	9157.43	9665.7	11031.6	7165.58	3494.91	6369.8	7569.35	1066.45	5798.52	3564.17	4082.87	3726.49	NaN	NaN	1315.84	NaN	2139.55	4481.07	NaN	2533.13	1607.49	NaN	5602.21	4538	5347.24	4471.98	3197.98	4794.95	7576.82	5431.97	3077.17	2958.59	2016.55	4047.94	1904.35	2299.06	4551.23	2143.52	5565.48	2021.96	NaN	5029.96	4012.31	4962.53	3755.59	3851.45	3501.14	5496.02	5082.14	4775.71	5358.73	3190.12	6003.13	8781.95	1391.17	2986.25	3698.23	6846.02	1580.97	3594.88	13533.9	4103.93	11553.3	4418.55	6373.86	894.51	3037.66	4833.71	3665.86	12.9317	12.7552	13.1866	13.1607	13.2387	13.4294	12.8069	11.771	12.637	12.886	10.0586	12.5015	11.7994	11.9954	11.8636	NaN	NaN	10.3618	NaN	11.0631	12.1296	NaN	11.3067	10.6506	NaN	12.4518	12.1478	12.3846	12.1267	11.6429	12.2273	12.8874	12.4073	11.5874	11.5307	10.9777	11.983	10.8951	11.1668	12.152	11.0658	12.4423	10.9815	NaN	12.2963	11.9702	12.2769	11.8748	11.9112	11.7736	12.4242	12.3112	12.2215	12.3877	11.6394	12.5515	13.1003	10.4421	11.5441	11.8526	12.741	10.6266	11.8117	13.7243	12.0028	13.496	12.1094	12.638	9.80495	11.5687	12.2389	11.8399	41216.2	22338.3	27303.1	26697.9	30910.2	27308.6	24701.9	40556.5	31918.8	30720.1	22317.3	9863.26	14792.7	19513.9	44316.9	NaN	NaN	12608.2	NaN	15596.4	25615.2	NaN	16067.8	14141.8	NaN	33233.8	17208.1	10952.5	32281.6	29001.4	11857.4	27179.6	39707.5	19362.6	15154.2	39700.2	26164.5	11674.1	25703.8	45335.3	45279.6	41638.6	43953.7	NaN	26537.3	20435.2	33657.1	34068	18878.9	16203.6	43139.4	28486.4	35195.1	17073	32001.1	32583.8	48883.3	35695.4	15209.1	30377.5	36258.9	14395.6	20355.3	57040	30430.5	47320.7	13071	28337.6	43752	31649.6	47831.3	36828.3	7813.17	6913.73	9323.22	9157.43	9665.7	11031.6	7165.58	3494.91	6369.8	7569.35	1066.45	5798.52	3564.17	4082.87	3726.49	NaN	NaN	1315.84	NaN	2139.55	4481.07	NaN	2533.13	1607.49	NaN	5602.21	4538	5347.24	4471.98	3197.98	4794.95	7576.82	5431.97	3077.17	2958.59	2016.55	4047.94	1904.35	2299.06	4551.23	2143.52	5565.48	2021.96	NaN	5029.96	4012.31	4962.53	3755.59	3851.45	3501.14	5496.02	5082.14	4775.71	5358.73	3190.12	6003.13	8781.95	1391.17	2986.25	3698.23	6846.02	1580.97	3594.88	13533.9	4103.93	11553.3	4418.55	6373.86	894.51	3037.66	4833.71	3665.86
AT1G28120	AT1G28120.1	AT1G28120.1	ubiquitin thioesterase otubain-like protein	Chr1	9813219-9815143	306	201606	>AT1G28120.1 | ubiquitin thioesterase otubain-like protein | Chr1:9813219-9815143 REVERSE LENGTH=306 | 201606	49.4821	3	2	5	4	5	5	3	3	4	3	3	5	4	4	3	4	4	5	3	4	3	3	2	4	3	4	5	4	4	2	3	5	4	5	5	3	4	4	4	3	4	4	3	2	4	4	4	5	5	5	4	5	5	4	5	3	5	4	5	3	4	4	2	4	3	3	5	5	4	3	4	3	62847.6	101598	76428.9	84936.8	79237.4	63914.1	94893.7	89219.2	66454	91042.7	113752	57386.1	100807	58486.2	79387.8	80290.1	85060.1	90515.9	89190.2	125527	62241	64183	153549	106440	89423.3	65615.9	96461.1	88413.9	90476.7	127554	66578.5	67804.4	88824.6	61128.9	100501	99944.7	98953.3	79813.7	69808.3	77182.7	99659.6	73728.2	109182	109953	64584.2	79072	68654.5	81766.5	71250.7	66495.1	69136.8	67060.3	67596.6	54800.4	64552.1	74626.1	58388.7	84719.2	72644.1	95977.5	58964.9	64872.9	76980.1	67636.6	53593.3	72427.1	73785.8	66838.1	58150.9	106640	57114.7	105748	15.9396	16.6325	16.2218	16.3741	16.2739	15.9638	16.534	16.4451	16.0201	16.4743	16.7955	15.8084	16.6212	15.8358	16.2766	16.2929	16.3762	16.4659	16.4446	16.9376	15.9256	15.9699	17.2283	16.6997	16.4484	16.0018	16.5577	16.432	16.4653	16.9607	16.0228	16.0491	16.4387	15.8996	16.6168	16.6088	16.5945	16.2843	16.0911	16.236	16.6047	16.1699	16.7364	16.7465	15.9789	16.2709	16.0671	16.3192	16.1206	16.021	16.0772	16.0332	16.0447	15.7419	15.9782	16.1874	15.8334	16.3704	16.1486	16.5504	15.8476	15.9853	16.2322	16.0455	15.7098	16.1442	16.1711	16.0284	15.8275	16.7024	15.8016	16.6903	323936	176928	161235	115206	168085	239687	214263	243272	199303	263995	375958	96433.8	249996	215507	292676	261812	310204	261291	260058	398856	128310	117664	783777	337401	289957	136886	128818	214374	224567	263020	120410	193412	174369	122325	153046	225620	193629	210815	184497	142881	208233	140386	266558	220109	202304	178001	118674	161580	146390	139654	169473	171262	272156	177015	167906	175635	122452	313674	213394	94829	175039	206179	104655	195203	172544	339046	260221	204193	110319	97817.6	71775	250439	62847.6	101598	76428.9	84936.8	79237.4	63914.1	94893.7	89219.2	66454	91042.7	113752	57386.1	100807	58486.2	79387.8	80290.1	85060.1	90515.9	89190.2	125527	62241	64183	153549	106440	89423.3	65615.9	96461.1	88413.9	90476.7	127554	66578.5	67804.4	88824.6	61128.9	100501	99944.7	98953.3	79813.7	69808.3	77182.7	99659.6	73728.2	109182	109953	64584.2	79072	68654.5	81766.5	71250.7	66495.1	69136.8	67060.3	67596.6	54800.4	64552.1	74626.1	58388.7	84719.2	72644.1	95977.5	58964.9	64872.9	76980.1	67636.6	53593.3	72427.1	73785.8	66838.1	58150.9	106640	57114.7	105748
AT1G28130	AT1G28130.1	AT1G28130.1	Auxin-responsive GH3 family protein	Chr1	9825431-9827883	609	201606	>AT1G28130.1 | Auxin-responsive GH3 family protein | Chr1:9825431-9827883 FORWARD LENGTH=609 | 201606	49.4526	2	3	4	4	3	2	4	3	2	3	2	3	1	2	4	4	3	4	4	3	3	4	3	4	4	3	4	4	2	3	2	2	2	3	3	4	3	3	4	3	3	3	3	1	3	3	2	2	3	2	4	3	3	2	4	2	3	3	4	3	2	4	3	4	2	3	4	4	3	3	3	4	22629.3	22460.2	27655.3	17197	18707.5	21210.2	21388.4	36157.4	32168.2	20108.2	30393.3	27451	10942.1	23864.5	18494.8	33961.9	28068.3	16299.7	34607.8	14936.9	22704	31773.1	12002.8	25213.8	13144.2	17384.4	21430.3	17039.4	801.071	16446.3	36429.1	37312	16699.9	18675	9894.16	6538.64	12728.1	14437.3	28051.9	10591.6	20170.3	11317.2	6727.06	13731.4	12862.2	17892.8	10153.6	10639.6	16912.9	26733.2	13295.2	22012.5	18200.4	20398.8	22805.5	7778.64	28526.5	19325.1	18962.2	15505.9	31431.4	14229.9	13449.1	10500.1	9154.08	15956.1	11162.6	12638.3	11088.6	16322.8	18664.7	20203.2	14.4659	14.4551	14.7553	14.0699	14.1913	14.3725	14.3845	15.142	14.9733	14.2955	14.8915	14.7446	13.4176	14.5426	14.1748	15.0516	14.7767	13.9926	15.0788	13.8666	14.4707	14.9555	13.5511	14.6219	13.6821	14.0855	14.3874	14.0566	9.64579	14.0055	15.1528	15.1874	14.0276	14.1888	13.2724	12.6748	13.6357	13.8175	14.7758	13.3706	14.2999	13.4662	12.7158	13.7452	13.6509	14.1271	13.3097	13.3772	14.0458	14.7063	13.6986	14.426	14.1517	14.3162	14.4771	12.9253	14.8	14.2382	14.2108	13.9205	14.9399	13.7966	13.7152	13.3581	13.1602	13.9618	13.4464	13.6255	13.4368	13.9946	14.188	14.3023	74400.1	36047.6	52242.4	50803.9	61519.3	68091.7	63708	73744.7	37729.3	25352.4	169245	73561.7	53481.6	47547.2	40675.4	81636.8	67153.7	56717.8	111415	88348.7	42274.3	64697.4	51320.3	56561.8	48810.2	33534.9	46040.2	28972.1	34072.3	27943.3	39731.2	42056.3	60661.2	48099.7	51979.2	38070.9	75910	71694	55352.4	46601.2	61621	27891.7	16805.5	56394.8	14786.1	45521.7	31358.6	35629.3	43161.2	65994.9	63105.4	46380.4	35011.8	58614.4	60723	40597	41946	40809.8	73485.5	50291.2	44088	68004.2	31929.2	63759.3	43101.4	34988.6	53622.8	36706.5	66348.5	38907.4	60549.9	63430.7	22629.3	22460.2	27655.3	17197	18707.5	21210.2	21388.4	36157.4	32168.2	20108.2	30393.3	27451	10942.1	23864.5	18494.8	33961.9	28068.3	16299.7	34607.8	14936.9	22704	31773.1	12002.8	25213.8	13144.2	17384.4	21430.3	17039.4	801.071	16446.3	36429.1	37312	16699.9	18675	9894.16	6538.64	12728.1	14437.3	28051.9	10591.6	20170.3	11317.2	6727.06	13731.4	12862.2	17892.8	10153.6	10639.6	16912.9	26733.2	13295.2	22012.5	18200.4	20398.8	22805.5	7778.64	28526.5	19325.1	18962.2	15505.9	31431.4	14229.9	13449.1	10500.1	9154.08	15956.1	11162.6	12638.3	11088.6	16322.8	18664.7	20203.2
AT1G28150	AT1G28150.1;AT1G28150.2	AT1G28150.1;AT1G28150.2	hypothetical protein	Chr1	9835122-9835842	123	201606	>AT1G28150.1 | hypothetical protein | Chr1:9835122-9835842 REVERSE LENGTH=123 | 201606;>AT1G28150.2 | hypothetical protein | Chr1:9835122-9835842 REVERSE LENGTH=123 | 201606	51.364	3	3	3	3	3	3	3	2	3	3	3	3	3	2	3	3	3	3	3	3	3	3	2	3	3	2	3	3	3	3	3	3	3	3	3	3	3	3	3	3	3	3	3	3	3	3	3	3	3	3	3	3	3	3	3	3	3	3	3	3	3	3	3	3	3	3	3	3	3	3	3	3	75570.9	92292.7	83277.4	89243.5	69482.7	87868.3	108213	113013	87509.4	82166.9	115711	112202	77020.8	60227.4	113633	104443	97899.5	100233	116106	111655	130880	106991	97900	89658	102407	97240.1	71834.8	66144.3	93815.9	91880	89814.6	82116.7	103120	111510	87441.2	91558	82346.3	97821.9	101718	103186	89974.6	91275.5	113803	94013.3	96150	82959.6	87507.8	84502.8	86036.5	67891	84331	71158.9	73481.3	79219.8	73854.3	74460.6	101440	102787	87040.6	96112.6	84417.8	91371.9	79813.2	75640.8	87696.1	87351.4	82051	100344	53686.7	107141	73784.7	80480.3	16.2055	16.4939	16.3456	16.4455	16.0844	16.4231	16.7235	16.7861	16.4171	16.3263	16.8202	16.7757	16.233	15.8781	16.794	16.6724	16.579	16.613	16.8251	16.7687	16.9979	16.7071	16.579	16.4521	16.644	16.5693	16.1324	16.0133	16.5175	16.4875	16.4547	16.3254	16.654	16.7668	16.416	16.4824	16.3294	16.5779	16.6342	16.6549	16.4572	16.4779	16.7962	16.5206	16.553	16.3401	16.4171	16.3667	16.3927	16.0509	16.3638	16.1188	16.1651	16.2736	16.1724	16.1842	16.6303	16.6493	16.4094	16.5524	16.3653	16.4795	16.2843	16.2069	16.4202	16.4145	16.3242	16.6146	15.7123	16.7092	16.171	16.2963	535612	530088	617181	588810	614364	590254	551858	568189	521226	588386	681865	599400	357689	542317	648911	677125	479673	446037	526788	523681	576577	536313	604143	641312	489658	469272	513699	496603	469310	437540	543607	581468	727152	568536	470871	492271	591082	557921	537689	631555	542599	532772	647886	454366	559419	642048	664342	506165	549892	577704	538467	534449	446661	506088	474063	518291	606831	482464	544525	661164	486394	485177	545626	456734	471022	490398	428421	486224	510897	449698	491089	519975	75570.9	92292.7	83277.4	89243.5	69482.7	87868.3	108213	113013	87509.4	82166.9	115711	112202	77020.8	60227.4	113633	104443	97899.5	100233	116106	111655	130880	106991	97900	89658	102407	97240.1	71834.8	66144.3	93815.9	91880	89814.6	82116.7	103120	111510	87441.2	91558	82346.3	97821.9	101718	103186	89974.6	91275.5	113803	94013.3	96150	82959.6	87507.8	84502.8	86036.5	67891	84331	71158.9	73481.3	79219.8	73854.3	74460.6	101440	102787	87040.6	96112.6	84417.8	91371.9	79813.2	75640.8	87696.1	87351.4	82051	100344	53686.7	107141	73784.7	80480.3
AT1G28200	AT1G28200.1;AT1G28200.2	AT1G28200.1;AT1G28200.2	FH interacting protein 1	Chr1	9850395-9852300	259	201606	>AT1G28200.1 | FH interacting protein 1 | Chr1:9850395-9852300 REVERSE LENGTH=259 | 201606;>AT1G28200.2 | FH interacting protein 1 | Chr1:9850395-9852300 REVERSE LENGTH=259 | 201606	46.1899	2	1	2	2	2	2	2	2	2	2	2	2	1	2	2	2	2	2	2	2	2	2	0	2	2	2	2	2	2	1	1	2	2	2	2	2	2	2	2	2	2	1	2	2	1	2	2	2	2	2	1	1	2	2	2	2	1	1	1	2	1	2	2	1	2	2	2	1	0	2	2	2	37512.6	7279.78	5211	68918.3	50986.8	49031.7	69230.1	39944.3	26173.2	78387.6	68856.7	42015.2	25468	105240	36810.3	53049.1	32769.8	45262.3	32815.3	42467.8	19182	39839.5	NaN	49882.9	43097.2	32342.6	44633.8	15401.4	16580.7	36648	53325.5	24336.3	40511.4	49954	55363.9	48067.2	50295.2	16665.2	36017.1	12752.1	15786.9	28901.9	42307.2	51660.9	26702.1	54764.9	13373.1	13580	9379.51	13118.3	9627.55	26054.1	9073.03	10757	4812.75	5930.27	10695.2	18141.2	26338.6	7343.49	11615.6	7875.16	10802.5	13942.8	17796.8	6189.29	8843.58	26810.8	NaN	9623.25	7195.12	10146.7	15.1951	12.8297	12.3473	16.0726	15.6378	15.5814	16.0791	15.2857	14.6758	16.2583	16.0713	15.3586	14.6364	16.6833	15.1678	15.695	15.0001	15.466	15.0021	15.3741	14.2275	15.2819	NaN	15.6063	15.3953	14.9811	15.4458	13.9108	14.0172	15.1614	15.7025	14.5708	15.306	15.6083	15.7567	15.5528	15.6181	14.0246	15.1364	13.6385	13.9464	14.8189	15.3686	15.6568	14.7047	15.741	13.7071	13.7292	13.1953	13.6793	13.233	14.6692	13.1474	13.393	12.2326	12.5339	13.3847	14.147	14.6849	12.8423	13.5038	12.9431	13.3991	13.7672	14.1193	12.5956	13.1104	14.7105	NaN	13.2323	12.8128	13.3087	115853	90406.6	24410.3	55291.8	176893	170524	216858	316413	76143.8	24720.2	662935	38262.6	45987.8	100693	202490	408839	99507.5	393100	173569	358319	57432.2	605750	NaN	194412	119554	36560.1	53237.6	64795.6	112987	105384	21387.8	27309.3	133120	84295.6	457724	135917	144160	97316.3	137513	76371.1	47966.7	28011.5	147878	65584.6	29325.8	159762	50079.2	37086.8	73180.2	1.02514e+06	18508.3	22474.8	35019.9	41601.4	56352.3	66778.6	35468.3	132521	108288	42150.5	NaN	56623.8	27106.2	57612.1	18561.9	63212.5	93721	183275	NaN	75658.4	85661.6	93532.4	37512.6	7279.78	5211	68918.3	50986.8	49031.7	69230.1	39944.3	26173.2	78387.6	68856.7	42015.2	25468	105240	36810.3	53049.1	32769.8	45262.3	32815.3	42467.8	19182	39839.5	NaN	49882.9	43097.2	32342.6	44633.8	15401.4	16580.7	36648	53325.5	24336.3	40511.4	49954	55363.9	48067.2	50295.2	16665.2	36017.1	12752.1	15786.9	28901.9	42307.2	51660.9	26702.1	54764.9	13373.1	13580	9379.51	13118.3	9627.55	26054.1	9073.03	10757	4812.75	5930.27	10695.2	18141.2	26338.6	7343.49	11615.6	7875.16	10802.5	13942.8	17796.8	6189.29	8843.58	26810.8	NaN	9623.25	7195.12	10146.7
AT1G28220	AT1G28220.1	AT1G28220.1	purine permease 3	Chr1	9860303-9861434	351	201606	>AT1G28220.1 | purine permease 3 | Chr1:9860303-9861434 REVERSE LENGTH=351 | 201606	40.939	1	1	1	0	1	1	1	1	1	1	0	1	0	0	1	0	1	1	1	1	1	1	0	1	1	0	0	1	1	1	1	1	1	1	0	0	0	1	1	1	1	1	1	1	1	0	1	0	1	0	1	1	1	1	1	1	1	1	1	1	1	1	0	1	1	1	1	1	1	1	1	1	185574	70188.2	462998	NaN	113996	777727	174877	71966.4	37239	305707	NaN	589950	NaN	NaN	94857.2	NaN	158941	74701.2	255780	75734.9	229331	382344	NaN	23951.7	178988	NaN	NaN	250993	137720	135944	694327	515594	683474	376805	NaN	NaN	NaN	74946.2	117679	309621	283159	336346	132994	112613	138406	NaN	664830	NaN	348364	NaN	609175	206492	141525	69079.1	419453	494227	336918	403881	621556	31167.9	172637	204841	NaN	661607	738406	284252	626605	518718	501081	139285	38731.7	160724	17.5016	16.0989	18.8206	NaN	16.7986	19.5689	17.416	16.135	15.1845	18.2218	NaN	19.1702	NaN	NaN	16.5335	NaN	17.2781	16.1888	17.9645	16.2087	17.8071	18.5445	NaN	14.5478	17.4495	NaN	NaN	17.9373	17.0714	17.0527	19.4053	18.9759	19.3825	18.5235	NaN	NaN	NaN	16.1936	16.8445	18.2401	18.1113	18.3596	17.021	16.781	17.0785	NaN	19.3426	NaN	18.4102	NaN	19.2165	17.6557	17.1107	16.076	18.6781	18.9148	18.362	18.6236	19.2455	14.9278	17.3974	17.6441	NaN	19.3356	19.4941	18.1168	19.2572	18.9846	18.9347	17.0877	15.2412	17.2942	66874	222457	108431	NaN	202682	152186	125093	152135	137900	44883.6	NaN	80409.1	NaN	NaN	223336	NaN	94742.2	158422	117789	62647.5	91510.9	66954.5	NaN	94331.2	106983	NaN	NaN	153435	195257	41743.7	72851.2	96590.6	96434.8	131993	NaN	NaN	NaN	97636.8	79928.5	23939.9	141090	107987	134133	101340	80559.8	NaN	114911	NaN	110618	NaN	152647	74098.7	84112.8	141405	79582.7	98699.8	85216.2	81730.1	128427	81081.5	117088	148938	NaN	298642	45516.1	167721	44773.8	106339	55915.5	112045	74479.1	59669.6	185574	70188.2	462998	NaN	113996	777727	174877	71966.4	37239	305707	NaN	589950	NaN	NaN	94857.2	NaN	158941	74701.2	255780	75734.9	229331	382344	NaN	23951.7	178988	NaN	NaN	250993	137720	135944	694327	515594	683474	376805	NaN	NaN	NaN	74946.2	117679	309621	283159	336346	132994	112613	138406	NaN	664830	NaN	348364	NaN	609175	206492	141525	69079.1	419453	494227	336918	403881	621556	31167.9	172637	204841	NaN	661607	738406	284252	626605	518718	501081	139285	38731.7	160724
AT1G28290	AT1G28290.1;AT1G28290.2	AT1G28290.1;AT1G28290.2	arabinogalactan protein 31	Chr1	9889331-9890843	359;315	201606	>AT1G28290.1 | arabinogalactan protein 31 | Chr1:9889331-9890843 REVERSE LENGTH=359 | 201606;>AT1G28290.2 | arabinogalactan protein 31 | Chr1:9889331-9890843 REVERSE LENGTH=315 | 201606	50.747	11	11	10	10	8	10	10	9	11	11	11	10	11	10	10	9	11	10	10	10	11	11	8	11	11	9	10	11	10	10	10	11	10	10	9	11	10	10	11	9	11	11	11	11	11	10	11	11	10	10	10	10	9	11	11	10	9	9	9	10	9	10	11	9	11	10	9	10	10	11	9	11	390929	446270	357181	414064	442031	483675	391102	385460	489469	396302	421975	536676	421066	372726	435148	461168	547402	550180	516934	509490	503866	453382	313718	510208	511530	337847	393176	407584	459406	419179	458842	596551	492814	433117	575947	435310	394534	422426	406358	369068	494046	420636	460394	349853	380312	584992	426424	457440	280984	201240	377229	354281	334651	303862	322582	318894	376602	382524	357003	430192	309428	327220	328036	391575	421583	318733	396271	454736	345257	408242	370398	359569	18.5765	18.7676	18.4463	18.6595	18.7538	18.8837	18.5772	18.5562	18.9009	18.5962	18.6868	19.0337	18.6837	18.5078	18.7311	18.8149	19.0622	19.0695	18.9796	18.9587	18.9427	18.7904	18.2591	18.9607	18.9645	18.366	18.5848	18.6367	18.8094	18.6772	18.8076	19.1863	18.9107	18.7244	19.1356	18.7317	18.5898	18.6883	18.6324	18.4935	18.9143	18.6822	18.8125	18.4164	18.5368	19.1581	18.7019	18.8032	18.1001	17.6186	18.5251	18.4345	18.3523	18.2131	18.2993	18.2827	18.5227	18.5452	18.4456	18.7146	18.2392	18.3199	18.3235	18.5789	18.6855	18.282	18.5961	18.7947	18.3973	18.6391	18.4987	18.4559	1.25649e+06	1.23474e+06	1.3719e+06	1.10151e+06	1.50833e+06	1570013	1.18949e+06	1.42177e+06	1.46053e+06	1.29123e+06	1473513	1.61945e+06	1.26931e+06	1.25322e+06	1142271	1.23722e+06	1.33929e+06	1.83095e+06	1.61535e+06	1.55702e+06	1.35597e+06	1.60936e+06	1.2849e+06	1.42127e+06	1.78822e+06	965120	868448	1.33717e+06	1.38119e+06	1.19149e+06	1.24881e+06	1867384	1.61846e+06	1.43791e+06	1.52435e+06	1.39081e+06	1.23346e+06	1.46772e+06	1.24674e+06	1.09702e+06	1.43028e+06	1.21164e+06	1.20471e+06	942528	1.14012e+06	1.6851e+06	1404182	1.33544e+06	1.2006e+06	756208	1.17228e+06	838584	888340	1.02672e+06	1.1909e+06	905255	1.0213e+06	1.34132e+06	1430958	1.10806e+06	1.03431e+06	1153757	1.16605e+06	1.26675e+06	1.28819e+06	1054362	1.30136e+06	1.11786e+06	1.42876e+06	1.10002e+06	1.22646e+06	881770	390929	446270	357181	414064	442031	483675	391102	385460	489469	396302	421975	536676	421066	372726	435148	461168	547402	550180	516934	509490	503866	453382	313718	510208	511530	337847	393176	407584	459406	419179	458842	596551	492814	433117	575947	435310	394534	422426	406358	369068	494046	420636	460394	349853	380312	584992	426424	457440	280984	201240	377229	354281	334651	303862	322582	318894	376602	382524	357003	430192	309428	327220	328036	391575	421583	318733	396271	454736	345257	408242	370398	359569
AT1G28350	AT1G28350.1;AT1G28350.2;AT1G28350.3	AT1G28350.1;AT1G28350.2;AT1G28350.3	Nucleotidylyl transferase superfamily protein	Chr1	9944483-9949577;9944483-9949577;9945003-9949577	748;748;682	201606	>AT1G28350.1 | Nucleotidylyl transferase superfamily protein | Chr1:9944483-9949577 FORWARD LENGTH=748 | 201606;>AT1G28350.2 | Nucleotidylyl transferase superfamily protein | Chr1:9944483-9949577 FORWARD LENGTH=748 | 201606;>AT1G28350.3 | Nucleotidylyl transferase superfamily protein | Chr1:9945003-9949577 FORWARD LENGTH=682 | 201606	46.7938	3	3	4	4	3	3	4	3	3	4	3	4	2	3	2	3	4	2	2	0	3	3	1	4	3	2	4	2	3	3	3	4	3	4	4	4	3	3	3	3	3	4	4	4	4	3	4	3	2	4	2	3	3	2	4	3	3	3	2	3	3	3	3	3	4	4	3	3	3	3	3	3	21059.3	20722.3	30045.3	25074.9	21730.1	19165.8	20553.2	15293.3	16081.1	21355.3	13828	18442	14086.9	17621.1	11469.9	9438.82	14600.2	19312	13003.5	NaN	21247.8	15996.9	11061.6	10852.7	10642.4	24800	17892.5	19443.3	15031.6	11235.7	22089.2	19596.5	15176.3	11630	14205.7	13992	11790.9	11065.8	14736.9	18340.2	19366.4	20748.9	17015	12097.9	19474	17965.2	16813.6	15299.1	20380.3	20843	18855	21069	17220.9	16511.1	13421	22137	20467.3	21170.1	18242.6	17087.3	16762.4	10997.6	17958	13284	18076.4	11568.2	10094.5	13860.6	25483	11263	20741.7	13533.9	14.3622	14.3389	14.8749	14.614	14.4074	14.2262	14.3271	13.9006	13.9731	14.3823	13.7553	14.1707	13.7821	14.105	13.4856	13.2044	13.8337	14.2372	13.6666	NaN	14.375	13.9655	13.4333	13.4058	13.3775	14.5981	14.1271	14.247	13.8757	13.4558	14.4311	14.2583	13.8895	13.5056	13.7942	13.7723	13.5254	13.4338	13.8471	14.1627	14.2413	14.3407	14.0545	13.5625	14.2493	14.1329	14.0373	13.9012	14.3149	14.3473	14.2027	14.3628	14.0719	14.0112	13.7122	14.4342	14.321	14.3697	14.155	14.0606	14.0329	13.4249	14.1323	13.6974	14.1418	13.4979	13.3013	13.7587	14.6372	13.4593	14.3402	13.7243	252988	90652.9	227577	199766	141030	111922	173506	157997	197556	224838	158621	135202	188038	140429	90833.1	84359.1	125057	145229	129357	NaN	108728	89236.5	196463	120187	176920	103290	173433	133630	120388	90254.1	110407	89041.3	102516	116132	140018	105883	139457	153329	90327.5	219639	183696	106384	173829	104316	94439.8	129695	84812.8	143034	104582	153024	121344	118149	116618	172247	94407.4	141953	93287.4	126962	100267	114906	108102	111155	153524	75026.2	139865	106176	86030	107501	131828	138954	178436	97961.4	21059.3	20722.3	30045.3	25074.9	21730.1	19165.8	20553.2	15293.3	16081.1	21355.3	13828	18442	14086.9	17621.1	11469.9	9438.82	14600.2	19312	13003.5	NaN	21247.8	15996.9	11061.6	10852.7	10642.4	24800	17892.5	19443.3	15031.6	11235.7	22089.2	19596.5	15176.3	11630	14205.7	13992	11790.9	11065.8	14736.9	18340.2	19366.4	20748.9	17015	12097.9	19474	17965.2	16813.6	15299.1	20380.3	20843	18855	21069	17220.9	16511.1	13421	22137	20467.3	21170.1	18242.6	17087.3	16762.4	10997.6	17958	13284	18076.4	11568.2	10094.5	13860.6	25483	11263	20741.7	13533.9
AT1G28420	AT1G28420.1	AT1G28420.1	homeobox-1	Chr1	9979936-9987460	1705	201606	>AT1G28420.1 | homeobox-1 | Chr1:9979936-9987460 FORWARD LENGTH=1705 | 201606	42.5581	0	0	0	0	1	1	1	1	0	0	0	1	0	0	1	1	0	0	1	1	0	0	0	0	0	0	0	0	0	0	1	0	1	0	1	0	1	1	0	1	0	0	0	0	0	0	0	0	1	0	1	0	1	0	0	1	0	0	0	0	0	0	0	1	0	0	0	1	0	1	0	1	NaN	NaN	NaN	NaN	8605.56	7200.72	2913.34	6086.61	NaN	NaN	NaN	7587.19	NaN	NaN	4886.74	2172.58	NaN	NaN	4012.5	14127.9	NaN	NaN	NaN	NaN	NaN	NaN	NaN	NaN	NaN	NaN	4737.38	NaN	4968.85	NaN	4302.9	NaN	5077.76	3026.43	NaN	5972.46	NaN	NaN	NaN	NaN	NaN	NaN	NaN	NaN	3207.96	NaN	1509	NaN	688.628	NaN	NaN	916.74	NaN	NaN	NaN	NaN	NaN	NaN	NaN	517.637	NaN	NaN	NaN	2279.17	NaN	1233.24	NaN	4553.74	NaN	NaN	NaN	NaN	13.0711	12.8139	11.5085	12.5714	NaN	NaN	NaN	12.8894	NaN	NaN	12.2547	11.0852	NaN	NaN	11.9703	13.7863	NaN	NaN	NaN	NaN	NaN	NaN	NaN	NaN	NaN	NaN	12.2099	NaN	12.2787	NaN	12.0711	NaN	12.31	11.5634	NaN	12.5441	NaN	NaN	NaN	NaN	NaN	NaN	NaN	NaN	11.6474	NaN	10.5594	NaN	9.42758	NaN	NaN	9.84037	NaN	NaN	NaN	NaN	NaN	NaN	NaN	9.0158	NaN	NaN	NaN	11.1543	NaN	10.2682	NaN	12.1528	NaN	NaN	NaN	NaN	132197	252811	648765	317221	NaN	NaN	NaN	380454	NaN	NaN	194130	436574	NaN	NaN	111291	286517	NaN	NaN	NaN	NaN	NaN	NaN	NaN	NaN	NaN	NaN	275244	NaN	136546	NaN	375021	NaN	336423	423560	NaN	74059.2	NaN	NaN	NaN	NaN	NaN	NaN	NaN	NaN	129134	NaN	1.74197e+06	NaN	145736	NaN	NaN	998704	NaN	NaN	NaN	NaN	NaN	NaN	NaN	165127	NaN	NaN	NaN	93388.1	NaN	78196.3	NaN	76239.5	NaN	NaN	NaN	NaN	8605.56	7200.72	2913.34	6086.61	NaN	NaN	NaN	7587.19	NaN	NaN	4886.74	2172.58	NaN	NaN	4012.5	14127.9	NaN	NaN	NaN	NaN	NaN	NaN	NaN	NaN	NaN	NaN	4737.38	NaN	4968.85	NaN	4302.9	NaN	5077.76	3026.43	NaN	5972.46	NaN	NaN	NaN	NaN	NaN	NaN	NaN	NaN	3207.96	NaN	1509	NaN	688.628	NaN	NaN	916.74	NaN	NaN	NaN	NaN	NaN	NaN	NaN	517.637	NaN	NaN	NaN	2279.17	NaN	1233.24	NaN	4553.74
AT1G28490	AT1G28490.1;AT1G28490.2;AT1G28490.3	AT1G28490.1;AT1G28490.2;AT1G28490.3	syntaxin of plants 61	Chr1	10016433-10017842;10016634-10017842;10016836-10017842	245;206;200	201606	>AT1G28490.1 | syntaxin of plants 61 | Chr1:10016433-10017842 FORWARD LENGTH=245 | 201606;>AT1G28490.2 | syntaxin of plants 61 | Chr1:10016634-10017842 FORWARD LENGTH=206 | 201606;>AT1G28490.3 | syntaxin of plants 61 | Chr1:10016836-10017842 FORWARD LENGTH=200 | 201606	52.2396	4	4	3	4	4	4	3	4	3	4	2	3	4	4	3	3	4	4	3	3	4	3	4	3	3	4	3	3	3	4	4	2	4	3	3	4	4	3	3	4	2	4	3	3	3	4	3	2	3	3	3	3	3	4	4	3	3	3	2	4	3	3	3	4	4	4	3	3	4	4	3	3	25016.8	32778.9	29866.3	25379.4	19561.6	23196.9	21910.5	21870	33215.8	17200.7	47128.1	25789.2	19287	30814.8	29761.6	16038.1	18323.1	20209.9	29532.9	16290.5	23818.1	27257.4	17893.1	20960.1	28115.7	17771.6	16084.9	24207	23909.6	18696.6	21675.2	47913.9	20541.1	24820	15518.1	18074.2	29667.5	34532.6	25791.1	12470.8	23620.2	21547.8	13791.7	15126	22995.5	19702.6	14802.7	14893.3	14227.4	22196.9	15303.4	21237.2	24148.3	19574.8	11880.1	14675.3	8523.83	20015.3	23116.3	14372.2	17776	11078.6	14223.7	16891.4	17037.1	13759.9	16985.5	12101.8	17300.2	5879.78	15856.5	16241.5	14.6106	15.0005	14.8662	14.6314	14.2557	14.5016	14.4193	14.4167	15.0196	14.0702	15.5243	14.6545	14.2353	14.9113	14.8612	13.9692	14.1614	14.3028	14.85	13.9917	14.5398	14.7344	14.1271	14.3554	14.7791	14.1173	13.9734	14.5631	14.5453	14.1905	14.4038	15.5482	14.3262	14.5992	13.9217	14.1416	14.8566	15.0757	14.6546	13.6063	14.5277	14.3953	13.7515	13.8847	14.4891	14.2661	13.8536	13.8624	13.7964	14.4381	13.9016	14.3743	14.5596	14.2567	13.5363	13.8411	13.0573	14.2888	14.4966	13.811	14.1176	13.4355	13.796	14.044	14.0564	13.7482	14.052	13.5629	14.0785	12.5215	13.9528	13.9874	55517.7	65387.2	44730.7	52435.2	65125.3	63490.2	59958.2	44687.2	74562.1	68824.2	60754	63086.2	60820.9	66235.9	72804	32670.1	42798.9	47193.5	34837.7	20343	49858.3	23444.7	43360.7	54145.1	56199.8	55864.6	50030.1	47078.5	77663.6	61582.8	68757	43285.7	50707.5	37090.4	46343	53729.3	53721.9	47561.9	52188.2	29872.3	65533.6	66967.7	43803.8	57045.7	41593.3	42949.8	50555.9	51982.4	28874.4	56107.4	20958.8	41459	39898.2	47382.9	61972.6	55877.3	39711	49339	35128	41999.5	52611.6	26296.2	60169	21303.7	47900.4	27263.6	24135.3	27515.5	32763.3	24811	24712.3	30379	25016.8	32778.9	29866.3	25379.4	19561.6	23196.9	21910.5	21870	33215.8	17200.7	47128.1	25789.2	19287	30814.8	29761.6	16038.1	18323.1	20209.9	29532.9	16290.5	23818.1	27257.4	17893.1	20960.1	28115.7	17771.6	16084.9	24207	23909.6	18696.6	21675.2	47913.9	20541.1	24820	15518.1	18074.2	29667.5	34532.6	25791.1	12470.8	23620.2	21547.8	13791.7	15126	22995.5	19702.6	14802.7	14893.3	14227.4	22196.9	15303.4	21237.2	24148.3	19574.8	11880.1	14675.3	8523.83	20015.3	23116.3	14372.2	17776	11078.6	14223.7	16891.4	17037.1	13759.9	16985.5	12101.8	17300.2	5879.78	15856.5	16241.5
AT1G28510	AT1G28510.1	AT1G28510.1	Optic atrophy 3 protein (OPA3)	Chr1	10024036-10025939	171	201606	>AT1G28510.1 | Optic atrophy 3 protein (OPA3) | Chr1:10024036-10025939 FORWARD LENGTH=171 | 201606	51.2603	0	1	1	1	0	0	1	0	0	1	1	0	1	0	0	0	1	1	0	0	1	1	0	1	1	1	1	1	1	0	0	1	0	1	1	1	0	0	1	0	1	1	1	1	1	0	1	1	0	1	0	0	0	0	1	0	0	0	0	0	0	0	1	0	1	0	0	0	0	0	1	0	NaN	3075.3	6651.62	4989.09	NaN	NaN	3037.64	NaN	NaN	1519.77	1.48472	NaN	2252.81	NaN	NaN	NaN	5057.43	1.34919	NaN	NaN	3870	3531.48	NaN	1.1516	6321.43	2547.46	6473.41	4744.27	2633.71	NaN	NaN	6707.4	NaN	7241.27	1.35645	5984.68	NaN	NaN	5908.04	NaN	723.501	6582.24	5401.62	5677.54	5492.98	NaN	7280.47	4333.36	NaN	4597.44	NaN	NaN	NaN	NaN	5596.64	NaN	NaN	NaN	NaN	NaN	NaN	NaN	3307.43	NaN	6155.28	NaN	NaN	NaN	NaN	NaN	1655.65	NaN	NaN	11.5865	12.6995	12.2846	NaN	NaN	11.5687	NaN	NaN	10.5696	0.570192	NaN	11.1375	NaN	NaN	NaN	12.3042	0.43209	NaN	NaN	11.9181	11.7861	NaN	0.203639	12.626	11.3148	12.6603	12.212	11.3629	NaN	NaN	12.7115	NaN	12.822	0.439833	12.5471	NaN	NaN	12.5285	NaN	9.49885	12.6844	12.3992	12.471	12.4234	NaN	12.8298	12.0813	NaN	12.1666	NaN	NaN	NaN	NaN	12.4503	NaN	NaN	NaN	NaN	NaN	NaN	NaN	11.6915	NaN	12.5876	NaN	NaN	NaN	NaN	NaN	10.6932	NaN	NaN	NaN	32756.9	77551.2	NaN	NaN	76676	30214	NaN	70312	88159.8	22286.8	3887.37	NaN	NaN	NaN	60216.2	38715.7	NaN	NaN	2941.14	78381.4	NaN	60733.3	24825.6	NaN	38608.7	NaN	NaN	NaN	57276.4	66003.3	30263.9	23182.9	101848	117951	48854.1	NaN	81486.9	7080.44	NaN	30931.4	56560	86508.9	23861.9	NaN	50075.1	NaN	NaN	100448	NaN	NaN	NaN	NaN	NaN	NaN	NaN	NaN	NaN	NaN	NaN	NaN	NaN	NaN	50552.8	NaN	NaN	NaN	NaN	NaN	NaN	NaN	NaN	3075.3	6651.62	4989.09	NaN	NaN	3037.64	NaN	NaN	1519.77	1.48472	NaN	2252.81	NaN	NaN	NaN	5057.43	1.34919	NaN	NaN	3870	3531.48	NaN	1.1516	6321.43	2547.46	6473.41	4744.27	2633.71	NaN	NaN	6707.4	NaN	7241.27	1.35645	5984.68	NaN	NaN	5908.04	NaN	723.501	6582.24	5401.62	5677.54	5492.98	NaN	7280.47	4333.36	NaN	4597.44	NaN	NaN	NaN	NaN	5596.64	NaN	NaN	NaN	NaN	NaN	NaN	NaN	3307.43	NaN	6155.28	NaN	NaN	NaN	NaN	NaN	1655.65	NaN
AT1G28530	AT1G28530.1;AT1G28530.2	AT1G28530.1;AT1G28530.2	deneddylase	Chr1	10032127-10035496	614;613	201606	>AT1G28530.1 | deneddylase | Chr1:10032127-10035496 REVERSE LENGTH=614 | 201606;>AT1G28530.2 | deneddylase | Chr1:10032127-10035496 REVERSE LENGTH=613 | 201606	50.3993	1	1	1	1	1	1	1	1	1	1	1	1	1	0	1	1	1	1	1	0	1	1	1	1	1	1	1	1	1	1	1	1	1	1	1	1	1	1	1	1	1	1	1	1	1	1	1	1	1	1	1	1	0	1	1	1	1	1	1	1	1	1	1	1	1	1	1	1	1	1	1	1	6634.86	10490.5	11203.7	13939.4	6705.74	7371.36	10857.8	8620.68	14600.7	10415	6607.99	9815.22	10233.1	NaN	7122.8	6950.68	4138.48	6518.53	6375.42	NaN	4288.13	3934.94	6543.11	4954.92	7921.47	9405.45	11382.3	11881.6	9928.49	12207	3561.31	7738.18	6648.38	4926.21	2104.84	7741.63	9487.51	6811.49	7988.28	6738.69	8913.98	6270.6	10770.2	5677.06	5230.32	2735.26	9621.45	8543.95	7424.23	12750.1	3124.35	1830.91	NaN	11896.4	15738	14851.7	6241.22	5175.63	6286.65	15564	6359.55	4599.24	14336.3	8897.01	9471	6434.15	6058.51	5231.4	9255.82	8896.4	11114.9	9250.44	12.6958	13.3568	13.4517	13.7669	12.7112	12.8477	13.4064	13.0736	13.8338	13.3464	12.69	13.2608	13.321	NaN	12.7982	12.7629	12.0149	12.6703	12.6383	NaN	12.0661	11.9421	12.6758	12.2746	12.9516	13.1993	13.4745	13.5364	13.2774	13.5754	11.7982	12.9178	12.6988	12.2663	11.0395	12.9184	13.2118	12.7338	12.9637	12.7183	13.1219	12.6144	13.3948	12.4709	12.3527	11.4175	13.232	13.0607	12.858	13.6382	11.6093	10.8383	NaN	13.5382	13.942	13.8583	12.6076	12.3375	12.6181	13.9259	12.6347	12.1672	13.8074	13.1191	13.2093	12.6515	12.5647	12.353	13.1761	13.119	13.4402	13.1753	5431.23	15369.6	14118.6	24787.4	10245.2	8074.42	15370.4	27167.8	15843.4	10348	19343.7	8743.08	16246	NaN	12713.1	17821.5	8369.65	15700.6	15007.2	NaN	6307.04	9596	8965.69	11131.4	15912	15282.7	37721.8	25613.6	20329.1	16519.9	5998.49	5872.91	8033.55	13383.6	8184.26	16719.4	16829.9	16045.4	22480.1	13621.2	14955.5	9023.94	28545.3	11556.5	13909.7	5154.34	17491.7	18057.4	22409.7	32501.6	14939	8975.3	NaN	23190.4	26689.6	17453.5	20907.8	6704.55	20392	19804.7	5632.32	20610.5	24677.8	26049.2	9611.61	14252.5	19834.9	15033.4	11733.6	19394.5	12605	28339.2	6634.86	10490.5	11203.7	13939.4	6705.74	7371.36	10857.8	8620.68	14600.7	10415	6607.99	9815.22	10233.1	NaN	7122.8	6950.68	4138.48	6518.53	6375.42	NaN	4288.13	3934.94	6543.11	4954.92	7921.47	9405.45	11382.3	11881.6	9928.49	12207	3561.31	7738.18	6648.38	4926.21	2104.84	7741.63	9487.51	6811.49	7988.28	6738.69	8913.98	6270.6	10770.2	5677.06	5230.32	2735.26	9621.45	8543.95	7424.23	12750.1	3124.35	1830.91	NaN	11896.4	15738	14851.7	6241.22	5175.63	6286.65	15564	6359.55	4599.24	14336.3	8897.01	9471	6434.15	6058.51	5231.4	9255.82	8896.4	11114.9	9250.44
AT1G28580	AT1G28580.1;AT1G28580.2	AT1G28580.1;AT1G28580.2	GDSL-like Lipase/Acylhydrolase superfamily protein	Chr1	10044603-10046379;10044603-10045874	390;309	201606	>AT1G28580.1 | GDSL-like Lipase/Acylhydrolase superfamily protein | Chr1:10044603-10046379 REVERSE LENGTH=390 | 201606;>AT1G28580.2 | GDSL-like Lipase/Acylhydrolase superfamily protein | Chr1:10044603-10045874 REVERSE LENGTH=309 | 201606	49.2857	3	2	3	2	3	3	4	2	3	3	3	3	2	4	2	2	4	3	3	1	2	4	4	2	3	2	3	2	3	1	3	2	3	3	3	2	2	2	4	3	3	3	3	2	2	4	3	2	2	3	2	2	2	1	2	2	3	2	2	3	2	2	3	2	3	2	2	1	2	1	2	1	8021.42	13140.6	12703.9	11977.8	12625.7	8299.84	13959.3	14888.3	5474.62	3446.96	18729.1	8771.87	9279.38	9798.1	15760.9	17279.8	16872.8	20856.8	18240.8	13867.2	13523.1	12724.5	16130.5	13707.5	15462.1	2262.57	15206.9	7701.39	7346.09	5760.38	7092.63	7235.06	8635.79	10273.3	13147.5	8994.47	8007.25	5606.1	12557.4	11185	2648.38	4270.03	6933.88	11582.9	8242.52	8304.61	2753.23	9914.46	13019.9	13021.4	12392.3	10632.8	11410.2	11938.6	9428.86	4407.87	9789.51	9799.72	13395.8	9531.37	10112.5	10516.3	5756.62	9196.42	5201.79	12692	8627.35	14201.8	8197.96	20868.7	9730.16	11857.8	12.9696	13.6817	13.633	13.5481	13.6241	13.0189	13.7689	13.8619	12.4185	11.7511	14.193	13.0987	13.1798	13.2583	13.9441	14.0768	14.0424	14.3482	14.1549	13.7594	13.7231	13.6353	13.9775	13.7427	13.9165	11.1437	13.8924	12.9109	12.8428	12.4919	12.7921	12.8208	13.0761	13.3266	13.6825	13.1348	12.9671	12.4528	13.6162	13.4493	11.3709	12.06	12.7594	13.4997	13.0089	13.0197	11.4269	13.2753	13.6684	13.6686	13.5972	13.3762	13.478	13.5433	13.2029	12.1059	13.257	13.2585	13.7095	13.2185	13.3039	13.3603	12.491	13.1669	12.3448	13.6316	13.0747	13.7938	13.0011	14.3491	13.2482	13.5336	26280.3	32726.2	34723.9	28573.2	39095.2	34542.7	37643.4	36609.2	21908.9	23682	53766.3	35570	15081.3	34016	55673.4	75168.2	43062.3	65187.9	36021.5	65633	43562	54498.2	35097.3	34002.5	43542.8	40358.6	30928.4	23098.6	24832.5	31490.3	21809.7	16399.2	28727.2	49774.1	47443.7	37199.9	15739.2	17722.3	29417.2	24975	35457.1	19729.9	17797.2	48380.2	22516	49942.9	21080.1	32058	52313.2	31624.9	64654.2	57549	38314	44969.3	22929.3	24402.1	40352.4	43878.2	51635.7	27539.9	49565	40765.8	21947	7936.69	24123.8	44664	30176.8	84904.8	49239.3	57517.1	46594.1	28965.6	8021.42	13140.6	12703.9	11977.8	12625.7	8299.84	13959.3	14888.3	5474.62	3446.96	18729.1	8771.87	9279.38	9798.1	15760.9	17279.8	16872.8	20856.8	18240.8	13867.2	13523.1	12724.5	16130.5	13707.5	15462.1	2262.57	15206.9	7701.39	7346.09	5760.38	7092.63	7235.06	8635.79	10273.3	13147.5	8994.47	8007.25	5606.1	12557.4	11185	2648.38	4270.03	6933.88	11582.9	8242.52	8304.61	2753.23	9914.46	13019.9	13021.4	12392.3	10632.8	11410.2	11938.6	9428.86	4407.87	9789.51	9799.72	13395.8	9531.37	10112.5	10516.3	5756.62	9196.42	5201.79	12692	8627.35	14201.8	8197.96	20868.7	9730.16	11857.8
AT1G28600	AT1G28600.1	AT1G28600.1	GDSL-like Lipase/Acylhydrolase superfamily protein	Chr1	10051228-10053073	393	201606	>AT1G28600.1 | GDSL-like Lipase/Acylhydrolase superfamily protein | Chr1:10051228-10053073 REVERSE LENGTH=393 | 201606	54.2662	4	5	5	5	5	5	4	4	5	6	4	7	7	4	7	5	7	6	5	5	6	6	3	3	5	6	5	6	6	5	6	7	5	4	5	6	7	4	4	6	6	5	4	4	6	3	7	3	7	7	6	5	7	5	6	6	7	6	6	5	5	5	7	7	6	4	5	7	6	6	6	5	19523.2	26689.3	28784	18647.9	19054.2	20650.1	23483.9	31671.2	21893	25278.7	21519.6	24614.7	27301.8	19129.9	23236.4	17167.5	23944.1	21993.6	22648.4	19818.9	22398.6	23165.5	19087.1	21142.5	23262	26344.5	28705.1	29489.7	23363.4	30166.3	17992.1	26783.7	24227.3	23464.6	29403.9	25196.4	20722	25738.1	36612.5	17778.4	22966	19073.6	19054.2	29951.8	20194.9	16433.1	18859.2	17983.1	30427.6	25479.6	26262.6	28564	20752.9	28254.8	27430	25504.2	29170.3	32662.1	26288.8	23355.9	23106.5	22541.3	23601.7	29540.5	24353.6	38596	23158.3	36442.2	30348.8	16011	18711.6	21059.2	14.2529	14.704	14.813	14.1867	14.2178	14.3339	14.5194	14.9509	14.4182	14.6256	14.3934	14.5872	14.7367	14.2235	14.5041	14.0674	14.5474	14.4248	14.4671	14.2746	14.4511	14.4997	14.2203	14.3679	14.5057	14.6852	14.809	14.8479	14.512	14.8806	14.1351	14.7091	14.5643	14.5182	14.8437	14.6209	14.3389	14.6516	15.16	14.1178	14.4872	14.2193	14.2178	14.8704	14.3017	14.0043	14.203	14.1344	14.8931	14.6371	14.6807	14.8019	14.341	14.7862	14.7435	14.6384	14.8322	14.9953	14.6822	14.5115	14.496	14.4603	14.5266	14.8504	14.5718	15.2362	14.4992	15.1533	14.8894	13.9668	14.1916	14.3622	85747.7	118337	198502	117074	105107	106887	179400	122015	164169	140135	90645.4	114268	159383	137972	117067	97785.5	117892	120991	112213	105095	134544	148813	126672	74165.8	107406	159100	206518	147001	112123	156246	119609	178907	124936	87490.4	143107	116282	140573	123668	163518	104251	143398	118756	78892.8	141813	132502	89366.1	105096	77056.9	149491	124637	131012	194704	110471	157710	171707	203351	176060	136797	94498.8	141693	104761	94050.9	159827	118020	93922.9	132475	102750	175686	214852	107384	190428	157219	19523.2	26689.3	28784	18647.9	19054.2	20650.1	23483.9	31671.2	21893	25278.7	21519.6	24614.7	27301.8	19129.9	23236.4	17167.5	23944.1	21993.6	22648.4	19818.9	22398.6	23165.5	19087.1	21142.5	23262	26344.5	28705.1	29489.7	23363.4	30166.3	17992.1	26783.7	24227.3	23464.6	29403.9	25196.4	20722	25738.1	36612.5	17778.4	22966	19073.6	19054.2	29951.8	20194.9	16433.1	18859.2	17983.1	30427.6	25479.6	26262.6	28564	20752.9	28254.8	27430	25504.2	29170.3	32662.1	26288.8	23355.9	23106.5	22541.3	23601.7	29540.5	24353.6	38596	23158.3	36442.2	30348.8	16011	18711.6	21059.2
AT1G28610	AT1G28610.2	AT1G28610.2	GDSL-like Lipase/Acylhydrolase superfamily protein	Chr1	10053877-10055665	383	201606	>AT1G28610.2 | GDSL-like Lipase/Acylhydrolase superfamily protein | Chr1:10053877-10055665 REVERSE LENGTH=383 | 201606	47.4521	1	1	1	1	1	1	1	1	1	1	1	1	1	1	1	1	1	1	1	1	1	1	0	1	0	1	1	1	1	1	1	1	1	1	1	1	1	1	1	1	1	1	1	1	1	1	1	1	1	1	1	1	1	1	1	1	1	1	1	1	1	1	1	1	1	1	1	1	1	1	1	1	4650.68	6740.86	12069.9	5627.54	4993.16	5980.27	5110.04	5141.77	13718	4433.33	3297.1	9055.7	8664.42	6035.97	2936.35	2850.29	4872.12	4335.13	3039.18	3581.64	9673.69	6289.99	NaN	2741.45	NaN	7566.89	6061.56	5857.4	6045.71	6390.61	7262.54	16448.4	8548.58	3836.85	5964.98	6011.45	9337.83	4243.29	5567.2	2549.51	9655.96	6646.74	4951.39	5734.36	9801.31	7852.46	6262.48	4373.99	14102.7	14288.4	11878	14041.4	15732	14604.4	15020.6	14634.4	15895.7	13772.1	4920.64	10065.6	16366.3	6485.5	8708.35	6026.03	10204.2	6700.45	5529.39	4892.34	14008.1	4723.75	11671.6	5514.48	12.1832	12.7187	13.5591	12.4583	12.2857	12.546	12.3191	12.328	13.7438	12.1142	11.687	13.1446	13.0809	12.5594	11.5198	11.4769	12.2503	12.0819	11.5695	11.8064	13.2399	12.6188	NaN	11.4207	NaN	12.8855	12.5655	12.516	12.5617	12.6417	12.8263	14.0057	13.0615	11.9057	12.5423	12.5535	13.1889	12.051	12.4427	11.316	13.2372	12.6984	12.2736	12.4854	13.2588	12.9389	12.6125	12.0947	13.7837	13.8026	13.536	13.7774	13.9414	13.8341	13.8747	13.8371	13.9563	13.7495	12.2646	13.2972	13.9984	12.663	13.0882	12.557	13.3169	12.71	12.4329	12.2563	13.774	12.2057	13.5107	12.429	11108.3	24211	30129.5	15906.7	15187.6	17908.5	10201.7	15105.4	44561.6	12054.5	4910.17	27393.2	21939.8	16089.3	7395.16	6932.93	6159.25	5711.95	1796.41	5543.04	26202	6317.79	NaN	4572.07	NaN	18282.4	15788.3	14749.5	9956.04	11908.5	19526.6	40335.4	23134.7	5725.72	8589.34	11346.2	29344	9871.27	11057.6	7772.76	29572.1	21549.6	8518.72	11499.1	25121.1	18667.1	15645.5	9481.8	13801.6	46950.7	12886.9	21168.1	27076.6	39380.3	46643.9	44260.2	35642.1	17536	4591.58	37184.4	30076	9890.45	29053	7823.47	30313.3	10012.4	9589.32	11632	24048.9	9383.99	38186.7	11131.4	4650.68	6740.86	12069.9	5627.54	4993.16	5980.27	5110.04	5141.77	13718	4433.33	3297.1	9055.7	8664.42	6035.97	2936.35	2850.29	4872.12	4335.13	3039.18	3581.64	9673.69	6289.99	NaN	2741.45	NaN	7566.89	6061.56	5857.4	6045.71	6390.61	7262.54	16448.4	8548.58	3836.85	5964.98	6011.45	9337.83	4243.29	5567.2	2549.51	9655.96	6646.74	4951.39	5734.36	9801.31	7852.46	6262.48	4373.99	14102.7	14288.4	11878	14041.4	15732	14604.4	15020.6	14634.4	15895.7	13772.1	4920.64	10065.6	16366.3	6485.5	8708.35	6026.03	10204.2	6700.45	5529.39	4892.34	14008.1	4723.75	11671.6	5514.48
AT1G28660	AT1G28660.1	AT1G28660.1	GDSL-like Lipase/Acylhydrolase superfamily protein	Chr1	10071856-10073371	383	201606	>AT1G28660.1 | GDSL-like Lipase/Acylhydrolase superfamily protein | Chr1:10071856-10073371 REVERSE LENGTH=383 | 201606	49.3283	4	4	2	4	1	2	3	2	4	2	3	2	3	3	2	2	1	2	2	2	2	2	1	2	3	4	3	3	3	3	3	3	2	2	2	3	2	2	3	2	3	2	3	4	2	2	4	3	3	3	4	3	3	3	3	3	3	4	3	4	3	4	4	3	2	3	2	2	4	2	4	4	22530.2	13108.4	11312.5	13248.2	6272.98	7984.86	21220.2	16936.9	10180.6	9447.97	18684.9	10343.2	11818.9	12271.5	18331	20478.8	10529.2	17064.9	17603.6	24322.3	16319.2	11630.8	7877.47	16017.9	10937.2	12223.8	13960.2	16668.1	14101.5	13180.9	6511.84	7489.44	8330.82	10187.5	14141.3	12564.3	8301.42	15562.1	15027.9	13041.4	9632.78	7842.13	14108.4	12385.7	131.09	9629.05	10300	8828.28	7471.73	5143.74	7998.8	11665.5	4596.25	9662.76	6578.87	8326.52	9459.95	10356.4	9294.22	12798.4	8092.61	10276.2	9838.38	9773.98	5648.11	11441.7	11018.1	11015.6	7635.36	13732.6	13500.9	11820.1	14.4596	13.6782	13.4656	13.6935	12.6149	12.9631	14.3731	14.0479	13.3135	13.2058	14.1896	13.3364	13.5288	13.583	14.162	14.3218	13.3621	14.0587	14.1036	14.57	13.9943	13.5057	12.9435	13.9674	13.417	13.5774	13.769	14.0248	13.7836	13.6862	12.6688	12.8706	13.0242	13.3145	13.7876	13.617	13.0191	13.9258	13.8754	13.6708	13.2337	12.937	13.7843	13.5964	7.03441	13.2332	13.3304	13.1079	12.8672	12.3286	12.9656	13.51	12.1662	13.2382	12.6836	13.0235	13.2076	13.3382	13.1821	13.6437	12.9824	13.327	13.2642	13.2547	12.4636	13.482	13.4276	13.4273	12.8985	13.7453	13.7208	13.529	63837.9	62590.1	75508.1	55602	21487.2	33896.7	105521	141912	41017.9	41633.8	148106	59439.2	42347.5	65379.1	161384	143631	81024.2	128911	144016	170760	71911.7	98572.1	27068.2	91821.8	106202	65848	72092.5	110092	78605.3	56216.3	75680.4	51691.2	65220	102368	147446	64897.9	30663.2	79852.7	120458	80711.9	49164.8	41824.8	83397.9	44548	86478.3	59609.8	28850.1	33202.3	57755.5	30890.7	48124.9	44093.6	4379	33806.9	62706.1	54560.3	48166.4	69728.7	61641	49604.2	57580.5	73163.2	38431.8	31670.8	29172.7	72477.9	62192.6	69033.9	50453.7	64823	58698.3	62279.7	22530.2	13108.4	11312.5	13248.2	6272.98	7984.86	21220.2	16936.9	10180.6	9447.97	18684.9	10343.2	11818.9	12271.5	18331	20478.8	10529.2	17064.9	17603.6	24322.3	16319.2	11630.8	7877.47	16017.9	10937.2	12223.8	13960.2	16668.1	14101.5	13180.9	6511.84	7489.44	8330.82	10187.5	14141.3	12564.3	8301.42	15562.1	15027.9	13041.4	9632.78	7842.13	14108.4	12385.7	131.09	9629.05	10300	8828.28	7471.73	5143.74	7998.8	11665.5	4596.25	9662.76	6578.87	8326.52	9459.95	10356.4	9294.22	12798.4	8092.61	10276.2	9838.38	9773.98	5648.11	11441.7	11018.1	11015.6	7635.36	13732.6	13500.9	11820.1
AT1G28670	AT1G28670.1	AT1G28670.1	GDSL-like Lipase/Acylhydrolase superfamily protein	Chr1	10074669-10076250	384	201606	>AT1G28670.1 | GDSL-like Lipase/Acylhydrolase superfamily protein | Chr1:10074669-10076250 REVERSE LENGTH=384 | 201606	51.7465	3	3	3	2	3	3	2	3	2	3	3	3	2	3	3	3	3	3	3	3	3	3	1	3	3	2	3	3	2	3	2	3	2	3	3	3	3	3	3	3	3	3	3	3	3	3	3	3	3	3	3	3	3	3	2	3	3	3	3	2	3	2	3	2	3	3	2	3	3	2	3	3	14892.7	12901	15885.4	30253.7	16657.6	15213.3	20087	15151.3	17887.8	13104.2	11978.6	16974.8	26484	14261	19041	21235.1	24128.9	21603.9	21961.6	17353.4	16237.1	30579.8	22464.7	17855.8	20771.4	12984	12864.3	27149.8	18789.4	4136.21	22264.9	14432.2	25498.3	23217.8	20291.6	18543.4	10615.5	5341.33	17584.6	18917.4	11162.2	13040.8	17720.5	11755.5	11394.1	16644.7	14148.5	9800.97	22938.1	14967	20393.9	14653.5	11654.5	7830.11	13173.7	9641.13	15107.2	18525.8	18941.3	3923.45	15108.3	14534.6	7496.69	14333	13208.3	13848.1	9605.38	13703.5	12177.7	4.75106	5516.42	8713.92	13.8623	13.6552	13.9554	14.8848	14.0239	13.893	14.294	13.8872	14.1267	13.6777	13.5482	14.0511	14.6928	13.7998	14.2168	14.3742	14.5585	14.399	14.4227	14.0829	13.987	14.9003	14.4554	14.1241	14.3423	13.6644	13.6511	14.7287	14.1976	12.0141	14.4425	13.817	14.6381	14.5029	14.3086	14.1786	13.3739	12.383	14.102	14.2074	13.4463	13.6707	14.1131	13.521	13.476	14.0228	13.7884	13.2587	14.4855	13.8695	14.3159	13.839	13.5086	12.9348	13.6854	13.235	13.8829	14.1773	14.2092	11.9379	13.8831	13.8272	12.872	13.8071	13.6892	13.7574	13.2296	13.7423	13.572	2.24825	12.4295	13.0891	89904.5	82220.9	125402	194329	108860	69423.5	84443.5	85691.4	141159	94370.4	66616.6	92416.5	97526.5	71776.1	124316	105368	103190	102369	67685	63509.7	97716.1	140981	99601.7	115085	68358.5	94213.7	63222.3	71579.5	84902.9	67938.3	93093	67000.7	89020.6	116316	99598.3	67380	99569	58084.1	81228.4	150967	76079	75876.8	64609	64366.7	122232	125997	91122.5	68019.2	67097	85725.5	94383.7	172370	83591.9	84847.1	71274.3	126661	93867.3	42783.3	50504.5	26071.3	94270	66788.7	78374.7	63545.9	59492.3	42793.2	37155.7	63843.3	55274.4	50413.5	65855.4	32375.1	14892.7	12901	15885.4	30253.7	16657.6	15213.3	20087	15151.3	17887.8	13104.2	11978.6	16974.8	26484	14261	19041	21235.1	24128.9	21603.9	21961.6	17353.4	16237.1	30579.8	22464.7	17855.8	20771.4	12984	12864.3	27149.8	18789.4	4136.21	22264.9	14432.2	25498.3	23217.8	20291.6	18543.4	10615.5	5341.33	17584.6	18917.4	11162.2	13040.8	17720.5	11755.5	11394.1	16644.7	14148.5	9800.97	22938.1	14967	20393.9	14653.5	11654.5	7830.11	13173.7	9641.13	15107.2	18525.8	18941.3	3923.45	15108.3	14534.6	7496.69	14333	13208.3	13848.1	9605.38	13703.5	12177.7	4.75106	5516.42	8713.92
AT1G28680	AT1G28680.1	AT1G28680.1	HXXXD-type acyl-transferase family protein	Chr1	10078222-10079763	451	201606	>AT1G28680.1 | HXXXD-type acyl-transferase family protein | Chr1:10078222-10079763 FORWARD LENGTH=451 | 201606	49.3374	2	3	2	2	1	1	3	3	2	1	3	3	2	2	3	3	3	2	1	3	2	2	0	3	2	2	3	3	3	2	2	3	2	3	3	3	3	3	3	3	3	1	3	2	2	2	1	3	3	3	2	2	3	2	2	2	2	3	2	3	3	3	2	3	2	3	3	3	3	3	3	3	21637.7	10030.5	20227.5	35431.9	1293.56	4395.58	18290.8	11644.4	19983.1	16332.9	18363.8	6998.5	27130.9	18794.9	14217.2	10397.5	10664.4	9097.03	10298.4	23051.3	6194.73	7190.24	NaN	11011.8	6183.44	20266.3	17273.6	6469.55	11054.1	17654.9	9497.23	4668.61	17066.8	6718.5	12695.9	6859.11	2004.25	14525.6	9833.47	11793.8	14507.4	24815.8	11310.8	13445.6	6369.63	10577.7	2449.98	12931.2	5068.66	5583.72	4156.05	14777.7	10159.9	11735.2	7543.03	17232.9	3242.76	6413.24	4502.75	13426.6	5131.62	3162.91	18173.1	8016.9	5395.02	4356.05	4515.22	6088.82	3888.24	10541.5	14207	12060.2	14.4013	13.2921	14.304	15.1128	10.3371	12.1018	14.1588	13.5073	14.2865	13.9955	14.1646	12.7728	14.7276	14.1981	13.7953	13.3439	13.3805	13.1512	13.3301	14.4926	12.5968	12.8118	NaN	13.4268	12.5942	14.3068	14.0763	12.6594	13.4323	14.1078	13.2133	12.1888	14.0589	12.7139	13.6321	12.7438	10.9688	13.8263	13.2635	13.5257	13.8245	14.599	13.4654	13.7148	12.637	13.3687	11.2586	13.6586	12.3074	12.447	12.021	13.8511	13.3106	13.5186	12.8809	14.0729	11.663	12.6468	12.1366	13.7128	12.3252	11.627	14.1495	12.9688	12.3974	12.0888	12.1406	12.5719	11.9249	13.3638	13.7943	13.558	182358	120409	92228.1	130770	33516.4	57470.4	210211	125457	176060	39871.5	187833	76195	191226	74391.3	122551	68421.2	75572.4	110035	102517	165704	112776	61424.3	NaN	83227.7	102064	144560	155616	91589.3	82112.8	145945	44732.1	20794.6	35343.7	63702.6	113368	98044.1	59375.1	116312	94618.3	119482	123129	NaN	77463.7	136417	45265.5	35389.6	77112.8	68903.8	40396.4	57400.9	48375.7	18792.3	56674.2	45361.8	60778	100420	31979.3	67686.2	46125.4	82854.5	42951.8	66426	102166	57338.3	36812.6	4121.95	36958.8	56449.6	10984.3	92405.8	77992.9	129442	21637.7	10030.5	20227.5	35431.9	1293.56	4395.58	18290.8	11644.4	19983.1	16332.9	18363.8	6998.5	27130.9	18794.9	14217.2	10397.5	10664.4	9097.03	10298.4	23051.3	6194.73	7190.24	NaN	11011.8	6183.44	20266.3	17273.6	6469.55	11054.1	17654.9	9497.23	4668.61	17066.8	6718.5	12695.9	6859.11	2004.25	14525.6	9833.47	11793.8	14507.4	24815.8	11310.8	13445.6	6369.63	10577.7	2449.98	12931.2	5068.66	5583.72	4156.05	14777.7	10159.9	11735.2	7543.03	17232.9	3242.76	6413.24	4502.75	13426.6	5131.62	3162.91	18173.1	8016.9	5395.02	4356.05	4515.22	6088.82	3888.24	10541.5	14207	12060.2
AT1G28960	AT1G28960.1;AT1G28960.3;AT1G28960.5;AT1G28960.6;AT1G28960.7	AT1G28960.1;AT1G28960.3;AT1G28960.5;AT1G28960.6;AT1G28960.7	nudix hydrolase homolog 15	Chr1	10110135-10111607;10110135-10111607;10110135-10111607;10110020-10111607;10110020-10111607	293;293;293;285;285	201606	>AT1G28960.1 | nudix hydrolase homolog 15 | Chr1:10110135-10111607 REVERSE LENGTH=293 | 201606;>AT1G28960.3 | nudix hydrolase homolog 15 | Chr1:10110135-10111607 REVERSE LENGTH=293 | 201606;>AT1G28960.5 | nudix hydrolase homolog 15 | Chr1:10110135-10111607 REVERSE LENGTH=293 | 201606;>AT1G28960.6 | nudix hydrolase homolog 15 | Chr1:10110020-10111607 REVERSE LENGTH=285 | 201606;>AT1G28960.7 | nudix hydrolase homolog 15 | Chr1:10110020-10111607 REVERSE LENGTH=285 | 201606	45.8538	1	1	1	1	1	1	1	1	1	1	1	1	1	1	1	1	1	1	1	1	1	1	1	1	1	1	1	1	1	1	1	1	1	1	1	1	1	1	1	1	1	1	1	1	1	1	1	1	1	1	1	1	1	1	1	1	1	1	1	1	1	1	1	1	1	1	1	1	1	1	1	1	44194.9	27143.4	20165.4	18384.9	27777.7	21021.9	37506.5	43961.9	15456.4	22844.3	52381.6	17236.3	21823.2	15715.7	44745.8	41815	46029.4	54719.6	45658.2	59326.8	12510.4	47454.1	26314.9	50308	47659.1	22866.6	25987.8	48395.5	47824.7	24998.9	11680.9	15679.5	18304.7	36937.4	47601.3	47735.2	17502.2	44206.9	42339.4	48213.5	37942.2	18118.7	53172.3	38817.2	16744.6	24869.7	22796.2	34686.5	33120.5	14991.7	18534.9	12297.3	15416.2	17913.2	13628.9	14594.7	24077.4	31538.7	40629.6	29777.5	16862.3	38488	25610.5	32755.8	26787.8	51703.8	46301.9	59633.2	18987.5	54484.6	27534.1	53321.9	15.4316	14.7283	14.2996	14.1662	14.7616	14.3596	15.1949	15.424	13.9159	14.4795	15.6768	14.0732	14.4136	13.9399	15.4495	15.3517	15.4903	15.7398	15.4786	15.8564	13.6108	15.5342	14.6836	15.6185	15.5405	14.481	14.6655	15.5626	15.5455	14.6096	13.5119	13.9366	14.1599	15.1728	15.5387	15.5428	14.0953	15.432	15.3697	15.5571	15.2115	14.1452	15.6984	15.2444	14.0314	14.6021	14.4765	15.0821	15.0154	13.8719	14.178	13.5861	13.9122	14.1287	13.7344	13.8332	14.5554	14.9448	15.3102	14.8619	14.0415	15.2321	14.6444	14.9995	14.7093	15.658	15.4988	15.8638	14.2128	15.7336	14.7489	15.7024	44287.3	26159.4	27249.1	15360.5	32800.1	24591.7	38336	39058.8	19510.2	33284	71609.2	30032.5	31079.6	21356.5	68885.1	59736.9	81106.7	77716.4	83016.9	115992	20747.5	77678	47796.3	81957.5	82982.8	18166.3	22635.2	51805.7	57958.5	24099.4	19073.7	13777.6	20353.9	71010.2	74452.8	68534.8	26001.7	52479.1	55370.7	76489.3	39422.1	22509.4	80519.3	39619.3	35107.4	23768.1	18344.8	37551.4	48244.7	19128.5	42102.5	20396.7	20662.7	17082.7	20852.8	11457.9	44644.5	43634.8	63516.8	24700	38582.4	69251.3	21545.1	51829.2	20396.1	81296	52424.8	71089.8	51418.4	81450.2	33136.7	52791.6	44194.9	27143.4	20165.4	18384.9	27777.7	21021.9	37506.5	43961.9	15456.4	22844.3	52381.6	17236.3	21823.2	15715.7	44745.8	41815	46029.4	54719.6	45658.2	59326.8	12510.4	47454.1	26314.9	50308	47659.1	22866.6	25987.8	48395.5	47824.7	24998.9	11680.9	15679.5	18304.7	36937.4	47601.3	47735.2	17502.2	44206.9	42339.4	48213.5	37942.2	18118.7	53172.3	38817.2	16744.6	24869.7	22796.2	34686.5	33120.5	14991.7	18534.9	12297.3	15416.2	17913.2	13628.9	14594.7	24077.4	31538.7	40629.6	29777.5	16862.3	38488	25610.5	32755.8	26787.8	51703.8	46301.9	59633.2	18987.5	54484.6	27534.1	53321.9
AT1G29040	AT1G29040.1	AT1G29040.1	50S ribosomal protein L34	Chr1	10134120-10135180	198	201606	>AT1G29040.1 | 50S ribosomal protein L34 | Chr1:10134120-10135180 FORWARD LENGTH=198 | 201606	57.3719	6	6	5	6	6	5	6	5	6	6	6	5	6	5	4	5	6	6	4	6	6	5	6	5	5	6	6	6	5	6	5	5	6	5	4	6	6	6	4	6	6	4	5	6	6	6	5	6	6	6	5	6	5	5	5	6	6	6	5	5	6	5	6	6	6	5	6	6	6	6	6	6	22208.8	13352.5	15269.3	9961.82	15688.4	11372.4	14531.8	23294.5	13284.6	15509.6	21742.1	11367	13693.8	12979.8	28004.3	17720.1	23817	22084.1	28636.2	24975.9	12156.4	20908.2	11717.9	23655.4	22875.7	12215	15268.2	17145.6	15995.4	8797.82	9243.21	15570.1	11786.7	20988.8	23319.1	16796.5	9438.26	17778.8	18387.8	27512.9	15286.5	9255.62	19893.7	18743.9	14152	9269.94	11771.4	13249.7	18140.6	12078.8	15852.8	10279	14843.9	9956.61	11392	9054.85	13926.7	14306	24397.2	12357.7	11829.1	21031.2	8342.36	16774.5	13145.6	16808.8	20476.3	20713.9	11613	22519.2	8583.49	17177.2	14.4388	13.7048	13.8983	13.2822	13.9374	13.4732	13.8269	14.5077	13.6975	13.9209	14.4082	13.4726	13.7412	13.664	14.7734	14.1131	14.5397	14.4307	14.8056	14.6082	13.5694	14.3518	13.5164	14.5299	14.4815	13.5764	13.8982	14.0655	13.9654	13.1029	13.1742	13.9265	13.5249	14.3573	14.5092	14.0359	13.2043	14.1179	14.1665	14.7478	13.9	13.1761	14.28	14.1941	13.7887	13.1783	13.523	13.6937	14.1469	13.5602	13.9524	13.3274	13.8576	13.2814	13.4757	13.1445	13.7656	13.8043	14.5744	13.5931	13.5301	14.3602	13.0262	14.034	13.6823	14.0369	14.3217	14.3383	13.5035	14.4589	13.0673	14.0682	60531.9	48698.4	97411.2	54433.6	50309.6	59512.1	61497.2	58381.2	76717.2	63727.4	57658.3	59508	55756.6	52147.7	62228.3	59139.9	74744.5	69809	90532.5	83407	68028.7	91583.4	63498.2	66426.2	68891.7	69215.6	70555.5	41819.6	59359.2	60683.8	48261.7	47229.1	56200.2	74184.9	67340.6	40250.5	37627.3	53179.8	44392.7	79403.2	43750.9	51004.6	44257	58326.2	44265.4	47684.3	45426.5	43795.9	62287.5	58957.9	48453.1	70045.6	76177.4	50677.2	70782.1	35965	58390.6	51398.1	81129.5	56408.2	45428.2	81371.1	58655.5	46246	50992.9	75242.6	71716.8	66609.9	77797.2	52958.9	66856.6	45601.1	22208.8	13352.5	15269.3	9961.82	15688.4	11372.4	14531.8	23294.5	13284.6	15509.6	21742.1	11367	13693.8	12979.8	28004.3	17720.1	23817	22084.1	28636.2	24975.9	12156.4	20908.2	11717.9	23655.4	22875.7	12215	15268.2	17145.6	15995.4	8797.82	9243.21	15570.1	11786.7	20988.8	23319.1	16796.5	9438.26	17778.8	18387.8	27512.9	15286.5	9255.62	19893.7	18743.9	14152	9269.94	11771.4	13249.7	18140.6	12078.8	15852.8	10279	14843.9	9956.61	11392	9054.85	13926.7	14306	24397.2	12357.7	11829.1	21031.2	8342.36	16774.5	13145.6	16808.8	20476.3	20713.9	11613	22519.2	8583.49	17177.2
AT1G29090	AT1G29090.1	AT1G29090.1	Cysteine proteinases superfamily protein	Chr1	10163103-10164385	355	201606	>AT1G29090.1 | Cysteine proteinases superfamily protein | Chr1:10163103-10164385 REVERSE LENGTH=355 | 201606	45.5839	0	0	1	0	1	0	1	0	0	0	1	0	0	0	0	1	0	1	1	0	0	0	0	0	1	0	0	1	0	0	1	0	0	0	0	1	0	0	0	0	0	1	1	1	0	1	1	1	0	1	1	0	0	0	1	0	0	1	1	1	0	1	0	0	1	0	1	0	0	1	1	0	NaN	NaN	4223.96	NaN	4546.75	NaN	3218.68	NaN	NaN	NaN	5551.36	NaN	NaN	NaN	NaN	1369.75	NaN	2590.59	4143.59	NaN	NaN	NaN	NaN	NaN	1647.9	NaN	NaN	724.064	NaN	NaN	4889.39	NaN	NaN	NaN	NaN	1061.71	NaN	NaN	NaN	NaN	NaN	3528.98	1856.26	1728.56	NaN	4801.64	3889.75	2790.52	NaN	2654.59	1068.95	NaN	NaN	NaN	3314.77	NaN	NaN	2058.61	2668.2	1771.48	NaN	2185.42	NaN	NaN	1644.41	NaN	1179.34	NaN	NaN	1357.2	1728.85	NaN	NaN	NaN	12.0444	NaN	12.1506	NaN	11.6523	NaN	NaN	NaN	12.4386	NaN	NaN	NaN	NaN	10.4197	NaN	11.3391	12.0167	NaN	NaN	NaN	NaN	NaN	10.6864	NaN	NaN	9.49997	NaN	NaN	12.2554	NaN	NaN	NaN	NaN	10.0522	NaN	NaN	NaN	NaN	NaN	11.785	10.8582	10.7554	NaN	12.2293	11.9255	11.4463	NaN	11.3743	10.062	NaN	NaN	NaN	11.6947	NaN	NaN	11.0075	11.3816	10.7907	NaN	11.0937	NaN	NaN	10.6834	NaN	10.2038	NaN	NaN	10.4064	10.7556	NaN	NaN	NaN	167152	NaN	107720	NaN	115336	NaN	NaN	NaN	179541	NaN	NaN	NaN	NaN	91927.4	NaN	32724	114529	NaN	NaN	NaN	NaN	NaN	93994.6	NaN	NaN	44983.8	NaN	NaN	151279	NaN	NaN	NaN	NaN	76059.7	NaN	NaN	NaN	NaN	NaN	101785	39651.4	42317	NaN	73631.8	136693	90968.6	NaN	97977.5	64515.4	63158.2	NaN	NaN	107950	NaN	NaN	90058.1	140822	104549	NaN	175081	NaN	NaN	130362	58953.4	54376	NaN	NaN	83551	104164	NaN	NaN	NaN	4223.96	NaN	4546.75	NaN	3218.68	NaN	NaN	NaN	5551.36	NaN	NaN	NaN	NaN	1369.75	NaN	2590.59	4143.59	NaN	NaN	NaN	NaN	NaN	1647.9	NaN	NaN	724.064	NaN	NaN	4889.39	NaN	NaN	NaN	NaN	1061.71	NaN	NaN	NaN	NaN	NaN	3528.98	1856.26	1728.56	NaN	4801.64	3889.75	2790.52	NaN	2654.59	1068.95	NaN	NaN	NaN	3314.77	NaN	NaN	2058.61	2668.2	1771.48	NaN	2185.42	NaN	NaN	1644.41	NaN	1179.34	NaN	NaN	1357.2	1728.85	NaN
AT1G29120	AT1G29120.1;AT1G29120.2;AT1G29120.3;AT1G29120.4;AT1G29120.5;AT1G29120.6;AT1G29120.7;AT1G29120.8	AT1G29120.1;AT1G29120.2;AT1G29120.3;AT1G29120.4;AT1G29120.5;AT1G29120.6;AT1G29120.7;AT1G29120.8	Hydrolase-like protein family	Chr1	10174481-10178143;10174481-10178143;10174481-10177811;10174481-10177869;10174481-10178143;10174481-10177071;10174481-10177994;10174481-10178143	455;455;397;391;456;323;432;456	201606	>AT1G29120.1 | Hydrolase-like protein family | Chr1:10174481-10178143 FORWARD LENGTH=455 | 201606;>AT1G29120.2 | Hydrolase-like protein family | Chr1:10174481-10178143 FORWARD LENGTH=455 | 201606;>AT1G29120.3 | Hydrolase-like protein family | Chr1:10174481-10177811 FORWARD LENGTH=397 | 201606;>AT1G29120.4 | Hydrolase-like protein family | Chr1:10174481-10177869 FORWARD LENGTH=391 | 201606;>AT1G29120.5 | Hydrolase-like protein family | Chr1:10174481-10178143 FORWARD LENGTH=456 | 201606;>AT1G29120.6 | Hydrolase-like protein family | Chr1:10174481-10177071 FORWARD LENGTH=323 | 201606;>AT1G29120.7 | Hydrolase-like protein family | Chr1:10174481-10177994 FORWARD LENGTH=432 | 201606;>AT1G29120.8 | Hydrolase-like protein family | Chr1:10174481-10178143 FORWARD LENGTH=456 | 201606	51.5367	1	2	3	1	3	2	2	2	3	3	1	3	2	2	2	3	2	3	2	3	3	3	1	3	2	2	2	2	3	1	3	3	1	3	2	2	3	1	2	3	1	3	3	3	3	2	3	2	3	3	3	2	1	3	3	3	3	3	2	3	3	3	2	2	3	3	2	3	2	2	2	3	19575.4	22367.4	14908.1	15879	10382.6	13199.6	26204.3	38341.3	15861.1	8496.43	26600.1	15562.7	18633.6	11008.9	24517.3	28295.3	32908.7	23555.7	26418.8	37261.8	11214.6	22783.6	18546	33254.1	26500	29935.1	29784.4	25814.4	19539.5	20444.8	11295.5	13411.3	13625	18380.2	29515	35610.2	12349.1	26637.7	25581.7	20673.3	17119.7	10576.6	26824.1	24429.1	18738.4	13714.6	9584.92	14721.3	24923.3	16951.8	16512.6	15627	19205.9	19059.4	17532.9	23109.5	18215.8	26602.4	28376.5	23932.3	17184	33114.2	8936.59	18326.2	10402.4	24617	23661.7	28183.3	13901.1	18654.8	20763.4	23638.3	14.2568	14.4491	13.8638	13.9548	13.3419	13.6882	14.6775	15.2266	13.9532	13.0526	14.6991	13.9258	14.1856	13.4264	14.5815	14.7883	15.0062	14.5238	14.6893	15.1854	13.4531	14.4757	14.1788	15.0212	14.6937	14.8696	14.8623	14.6559	14.2541	14.3194	13.4635	13.7112	13.734	14.1659	14.8492	15.12	13.5921	14.7012	14.6428	14.3355	14.0634	13.3686	14.7112	14.5763	14.1937	13.7434	13.2265	13.8456	14.6052	14.0491	14.0113	13.9318	14.2293	14.2182	14.0978	14.4962	14.1529	14.6993	14.7924	14.5467	14.0688	15.0152	13.1255	14.1616	13.3446	14.5874	14.5303	14.7826	13.7629	14.1873	14.3418	14.5288	NaN	33569.6	57297.2	64035.3	24190.6	27100	25260.9	119892	66439.3	39372.1	41447.2	52437.5	41955.6	34109.5	22098.2	55767.1	132993	36159.7	75426.8	78097.9	35866.4	36356.9	70099.4	74743.6	125805	38326	36400.1	88753.6	42543.4	37686.4	38093.3	39543.6	45847.6	55953.6	108796	100752	21427.2	25875.3	65180	16752.1	21205.4	17164.2	38683	55877.5	88870	47845.8	20063.4	34284.1	62687.7	41524.8	66088.5	79657.8	87105.6	45369.5	27511.4	23099.4	53034	61975.5	66928.3	24979.3	46514	87125.5	7513.96	37046.7	32004.4	62465.3	10372.6	38155.7	43501.9	25229.9	51277.2	37779.6	19575.4	22367.4	14908.1	15879	10382.6	13199.6	26204.3	38341.3	15861.1	8496.43	26600.1	15562.7	18633.6	11008.9	24517.3	28295.3	32908.7	23555.7	26418.8	37261.8	11214.6	22783.6	18546	33254.1	26500	29935.1	29784.4	25814.4	19539.5	20444.8	11295.5	13411.3	13625	18380.2	29515	35610.2	12349.1	26637.7	25581.7	20673.3	17119.7	10576.6	26824.1	24429.1	18738.4	13714.6	9584.92	14721.3	24923.3	16951.8	16512.6	15627	19205.9	19059.4	17532.9	23109.5	18215.8	26602.4	28376.5	23932.3	17184	33114.2	8936.59	18326.2	10402.4	24617	23661.7	28183.3	13901.1	18654.8	20763.4	23638.3
AT1G29150	AT1G29150.1;AT1G29150.2	AT1G29150.1;AT1G29150.2	non-ATPase subunit 9	Chr1	10181240-10182499	419	201606	>AT1G29150.1 | non-ATPase subunit 9 | Chr1:10181240-10182499 FORWARD LENGTH=419 | 201606;>AT1G29150.2 | non-ATPase subunit 9 | Chr1:10181240-10182499 FORWARD LENGTH=419 | 201606	56.006	16	20	18	19	15	15	16	16	19	16	19	15	18	15	15	19	19	19	18	18	16	18	13	17	17	20	19	19	20	18	16	19	14	15	18	18	16	17	17	17	18	19	19	19	19	16	17	19	17	19	17	16	19	18	21	17	19	17	17	20	18	18	20	20	15	16	16	17	18	17	21	16	208085	174762	147537	174386	181164	136979	180053	192591	128736	143467	184165	121204	170965	145154	166497	174378	182192	223585	201342	225430	117594	192999	193991	193912	212524	183460	169570	175273	163703	152718	129531	135714	138858	171155	138127	198611	141229	221690	180727	224439	155140	126900	182591	189473	117322	151173	137392	168248	148665	145323	167841	159048	180874	137654	158971	134907	138908	165245	178607	177994	138114	208165	168290	156733	135613	199303	184748	166028	149022	208230	155600	205855	17.6668	17.415	17.1707	17.4119	17.4669	17.0636	17.4581	17.5552	16.9741	17.1304	17.4906	16.8871	17.3833	17.1472	17.3451	17.4119	17.4751	17.7705	17.6193	17.7823	16.8435	17.5582	17.5656	17.565	17.6973	17.4851	17.3715	17.4192	17.3207	17.2205	16.9829	17.0502	17.0832	17.3849	17.0756	17.5996	17.1077	17.7582	17.4635	17.776	17.2432	16.9533	17.4783	17.5316	16.8401	17.2058	17.0679	17.3602	17.1817	17.1489	17.3567	17.2791	17.4646	17.0707	17.2784	17.0416	17.0838	17.3343	17.4464	17.4415	17.0755	17.6674	17.3606	17.258	17.0491	17.6046	17.4952	17.3411	17.1852	17.6678	17.2475	17.6513	470024	414806	386952	415388	390253	393326	470604	467563	309931	324835	380405	340428	415310	377454	329693	449194	502132	415708	393636	532983	324932	484317	476029	377842	514661	451051	436205	394909	427251	386135	336803	389884	301640	513531	316714	479624	338331	465366	502043	540770	376513	274776	407735	450493	289919	287019	310180	400715	432035	295830	460313	386342	394360	319816	414424	396772	448255	545561	484239	399598	420793	520560	412540	407430	316496	574345	530237	404583	460728	413331	379040	435180	208085	174762	147537	174386	181164	136979	180053	192591	128736	143467	184165	121204	170965	145154	166497	174378	182192	223585	201342	225430	117594	192999	193991	193912	212524	183460	169570	175273	163703	152718	129531	135714	138858	171155	138127	198611	141229	221690	180727	224439	155140	126900	182591	189473	117322	151173	137392	168248	148665	145323	167841	159048	180874	137654	158971	134907	138908	165245	178607	177994	138114	208165	168290	156733	135613	199303	184748	166028	149022	208230	155600	205855
AT1G29250	AT1G29250.1	AT1G29250.1	Alba DNA/RNA-binding protein	Chr1	10223461-10224592	130	201606	>AT1G29250.1 | Alba DNA/RNA-binding protein | Chr1:10223461-10224592 REVERSE LENGTH=130 | 201606	57.0038	8	10	11	11	7	6	10	6	12	9	11	9	11	10	8	9	9	9	9	8	10	8	8	8	9	10	10	11	8	7	8	11	10	10	9	13	8	5	9	7	10	10	11	11	7	10	11	9	7	12	7	10	10	11	11	10	11	11	8	12	12	9	12	6	10	8	7	7	11	6	8	7	2645.12	4711.82	6171.95	6885.97	4525.99	3061.4	4565.03	9923.52	4818.04	4647.54	8765.98	4272.75	8015.56	8169.97	7585.1	7842.89	12060.8	10085.3	9248.03	7350.46	6226.92	9246.98	10718	11622.8	10574	6292.13	9137.22	8565.49	8400.19	4779.3	7400.63	7750.68	5062.25	11021.9	6088.76	7786.79	8208.53	9352.76	6053.74	6280.75	10761.7	5008.67	8650.84	11000	8189.8	5882.37	6693.59	9121.92	4218.99	6397.59	3635.58	6394.52	5131.85	3803.83	9071.25	3397.6	5113.29	5894.48	3779.18	3526.81	4000.18	6359.51	4920.43	5575.92	5512.32	7132.44	8960.99	6665.46	3941.34	8455.97	3320.97	5802.83	11.3691	12.2021	12.5915	12.7494	12.144	11.58	12.1564	13.2766	12.2342	12.1823	13.0977	12.0609	12.9686	12.9961	12.889	12.9372	13.558	13.3	13.1749	12.8436	12.6043	13.1748	13.3877	13.5047	13.3682	12.6193	13.1575	13.0643	13.0362	12.2226	12.8534	12.9201	12.3056	13.4281	12.5719	12.9268	13.0029	13.1912	12.5636	12.6167	13.3936	12.2902	13.0786	13.4252	12.9996	12.5222	12.7086	13.1551	12.0427	12.6433	11.828	12.6426	12.3253	11.8932	13.1471	11.7303	12.32	12.5252	11.8839	11.7841	11.9659	12.6347	12.2646	12.445	12.4284	12.8002	13.1294	12.7025	11.9445	13.0458	11.6974	12.5025	75170	62372.1	99063.8	78824.3	82241	77835.3	49248	124301	59489.9	110326	162004	98102.6	59580.2	132005	115488	112363	192008	167849	97412.7	174990	103956	212812	112102	183401	152228	105007	151868	76133.8	71808.1	53276.6	147173	128415	105793	157495	132818	131591	111221	112918	63545.6	114789	117778	103326	158334	161029	108970	109374	75453	113460	120783	115337	92139.6	125624	64513.9	63621	67135.3	76495.4	72613.8	71164	103408	62754.8	78055.6	113245	68138.2	72978.1	103004	75781.9	95745.5	77884.1	58573.7	96884.6	62585.5	96573.8	2645.12	4711.82	6171.95	6885.97	4525.99	3061.4	4565.03	9923.52	4818.04	4647.54	8765.98	4272.75	8015.56	8169.97	7585.1	7842.89	12060.8	10085.3	9248.03	7350.46	6226.92	9246.98	10718	11622.8	10574	6292.13	9137.22	8565.49	8400.19	4779.3	7400.63	7750.68	5062.25	11021.9	6088.76	7786.79	8208.53	9352.76	6053.74	6280.75	10761.7	5008.67	8650.84	11000	8189.8	5882.37	6693.59	9121.92	4218.99	6397.59	3635.58	6394.52	5131.85	3803.83	9071.25	3397.6	5113.29	5894.48	3779.18	3526.81	4000.18	6359.51	4920.43	5575.92	5512.32	7132.44	8960.99	6665.46	3941.34	8455.97	3320.97	5802.83
AT1G29260	AT1G29260.1	AT1G29260.1	peroxin 7	Chr1	10224923-10225876	317	201606	>AT1G29260.1 | peroxin 7 | Chr1:10224923-10225876 FORWARD LENGTH=317 | 201606	48.5539	1	2	2	2	2	2	2	2	1	2	2	2	2	2	1	2	2	2	2	1	1	2	1	2	2	2	2	2	2	2	2	2	2	2	2	2	2	1	2	1	2	2	2	2	2	2	2	2	2	2	1	2	1	2	1	2	1	2	1	2	2	2	2	1	2	1	1	2	1	1	2	1	68149.8	76006.4	48466.2	60598.5	46867.6	38545.9	70933.2	71190.4	52901.3	72549.6	78712.5	51379.7	66266.4	58174.2	65940.9	61234	63337.9	48329.1	49986.6	62604.1	17416.7	45733.1	33958.6	59532.1	45329	68245	61278.4	53971.2	63885.6	69916.6	30422.4	42940.6	25243	43629.2	67999.1	60215.9	45180.1	76561.9	65694.1	63106.7	64540.2	31246.1	58160.5	65674.8	31559.3	31342.1	31999.9	65863.3	19030.6	26021.4	33251.1	23307.1	20448.4	27421.6	53121.1	39658.1	19111.1	28630.4	50354.4	36842.7	18760.3	42729.3	49942.2	40178.4	40392.8	54077.6	54678.6	15916.6	30982.9	70320	26055.7	110012	16.0564	16.2138	15.5647	15.887	15.5163	15.2343	16.1142	16.1194	15.691	16.1467	16.2643	15.6489	16.016	15.8281	16.0089	15.902	15.9508	15.5606	15.6093	15.934	14.0882	15.481	15.0515	15.8614	15.4681	16.0584	15.9031	15.7199	15.9632	16.0933	14.8928	15.3901	14.6236	15.413	16.0532	15.8779	15.4634	16.2243	16.0035	15.9455	15.9779	14.9314	15.8278	16.0031	14.9458	14.9358	14.9658	16.0072	14.216	14.6674	15.0211	14.5085	14.3197	14.743	15.697	15.2753	14.2221	14.8053	15.6198	15.1691	14.1954	15.3829	15.608	15.2941	15.3018	15.7227	15.7387	13.9582	14.9192	16.1016	14.6693	16.7473	125376	158789	118348	134161	89150.2	34883.3	146856	97612.9	36039.8	107853	193554	64964.6	65885.8	30889.2	111673	148953	186847	142268	129846	113309	76390.6	148875	109703	177955	111386	97964.7	149047	157332	143272	88825.4	50189.5	43092.8	47386.4	150035	141460	120419	175561	156410	120205	233059	76347.4	46091.7	133074	137080	33559.6	29362.7	59110.1	66456.4	52949.8	92156.4	95678.9	48758.9	35344.5	25520.8	31078.9	39600.7	61388.1	36010.1	180283	24474.9	57336.8	42818.8	63174.9	167365	18332	185304	112234	228344	119634	174657	28154.7	167310	68149.8	76006.4	48466.2	60598.5	46867.6	38545.9	70933.2	71190.4	52901.3	72549.6	78712.5	51379.7	66266.4	58174.2	65940.9	61234	63337.9	48329.1	49986.6	62604.1	17416.7	45733.1	33958.6	59532.1	45329	68245	61278.4	53971.2	63885.6	69916.6	30422.4	42940.6	25243	43629.2	67999.1	60215.9	45180.1	76561.9	65694.1	63106.7	64540.2	31246.1	58160.5	65674.8	31559.3	31342.1	31999.9	65863.3	19030.6	26021.4	33251.1	23307.1	20448.4	27421.6	53121.1	39658.1	19111.1	28630.4	50354.4	36842.7	18760.3	42729.3	49942.2	40178.4	40392.8	54077.6	54678.6	15916.6	30982.9	70320	26055.7	110012
AT1G29310	AT1G29310.1;AT1G29310.2;AT2G34250.1;AT2G34250.2;AT2G34250.3	AT1G29310.1;AT1G29310.2;AT2G34250.1;AT2G34250.2;AT2G34250.3	SecY protein transport family protein	Chr1;Chr1;Chr2;Chr2;Chr2	10252662-10254526;10252662-10254526;14462635-14464572;14462635-14464572;14462635-14464572	475	201606	>AT1G29310.1 | SecY protein transport family protein | Chr1:10252662-10254526 FORWARD LENGTH=475 | 201606;>AT1G29310.2 | SecY protein transport family protein | Chr1:10252662-10254526 FORWARD LENGTH=475 | 201606;>AT2G34250.1 | SecY protein transport family protein | Chr2:14462635-14464572 FORWARD LENGTH=475 | 201606;>AT2G34250.2 | SecY protein transport family protein | Chr2:14462635-14464572 FORWARD LENGTH=475 | 201606;>AT2G34250.3 | SecY protein transport family protein | Chr2:14462635-14464572 FORWARD LENGTH=475 | 201606	56.9633	10	12	12	12	11	9	14	13	13	12	11	13	12	12	13	13	12	13	11	11	12	12	4	14	11	11	11	11	12	11	13	12	12	13	14	11	14	12	12	10	13	12	11	11	10	13	12	12	14	14	13	12	13	14	13	13	13	12	10	14	13	13	12	14	13	12	13	12	13	12	12	13	57775.9	54616.6	60835.7	56672	50882.2	58303.2	68654	54397.8	60484.4	56491.2	44893.6	60064.4	58975.9	50664.6	48121.5	43343.8	52556.6	51276.3	50171.8	67170.2	52018	54677.3	48832.7	47459.1	65779.4	52637.4	56921.3	59090.8	59685.7	48227.4	57810.6	66412.6	53098.2	49150.9	55544.6	48901.3	53574.4	49750.6	56936.1	55461.8	51498.5	59648.6	59755.7	50262.4	59023.1	73436.4	52346.4	43290.6	53964.3	69013.8	64768.7	67210.1	50462.7	52048.4	61688.9	48831.1	56139.2	63291.9	52100.6	61238.2	56095.7	45584.8	58979.6	45269.7	57780.2	51257.2	53818.6	53028.1	61221.3	52792.9	55598.1	63164.4	15.8182	15.7371	15.8926	15.7903	15.6349	15.8313	16.0671	15.7313	15.8843	15.7857	15.4542	15.8742	15.8478	15.6287	15.5544	15.4035	15.6816	15.646	15.6146	16.0355	15.6667	15.7387	15.5756	15.5344	16.0053	15.6838	15.7967	15.8506	15.8651	15.5576	15.819	16.0192	15.6964	15.5849	15.7614	15.5776	15.7093	15.6024	15.7971	15.7592	15.6522	15.8642	15.8668	15.6172	15.849	16.1642	15.6758	15.4018	15.7197	16.0746	15.983	16.0364	15.6229	15.6676	15.9127	15.5755	15.7767	15.9497	15.669	15.9021	15.7756	15.4763	15.8479	15.4663	15.8183	15.6455	15.7158	15.6945	15.9017	15.6881	15.7627	15.9468	269114	370859	351352	309752	362562	332989	413526	334297	315870	338889	252819	326937	340432	271102	327797	319210	351124	313447	336307	450232	255825	313473	232007	247961	337404	316343	347024	348327	239334	294743	313699	372647	341493	303890	289637	329972	345308	329032	359494	335096	268582	313107	374790	337780	347553	389303	336912	297856	336763	419287	366962	338435	297639	327947	355356	270889	317521	367038	300087	322494	357767	268276	351165	312678	324456	387202	347360	331974	380662	346693	305588	421732	57775.9	54616.6	60835.7	56672	50882.2	58303.2	68654	54397.8	60484.4	56491.2	44893.6	60064.4	58975.9	50664.6	48121.5	43343.8	52556.6	51276.3	50171.8	67170.2	52018	54677.3	48832.7	47459.1	65779.4	52637.4	56921.3	59090.8	59685.7	48227.4	57810.6	66412.6	53098.2	49150.9	55544.6	48901.3	53574.4	49750.6	56936.1	55461.8	51498.5	59648.6	59755.7	50262.4	59023.1	73436.4	52346.4	43290.6	53964.3	69013.8	64768.7	67210.1	50462.7	52048.4	61688.9	48831.1	56139.2	63291.9	52100.6	61238.2	56095.7	45584.8	58979.6	45269.7	57780.2	51257.2	53818.6	53028.1	61221.3	52792.9	55598.1	63164.4
AT1G29320	AT1G29320.1;AT1G29320.2	AT1G29320.1;AT1G29320.2	Transducin/WD40 repeat-like superfamily protein	Chr1	10255355-10258238	468;469	201606	>AT1G29320.1 | Transducin/WD40 repeat-like superfamily protein | Chr1:10255355-10258238 FORWARD LENGTH=468 | 201606;>AT1G29320.2 | Transducin/WD40 repeat-like superfamily protein | Chr1:10255355-10258238 FORWARD LENGTH=469 | 201606	53.7736	2	2	2	2	2	2	2	2	2	2	2	2	2	1	2	2	2	2	1	2	1	1	2	2	2	2	2	2	2	2	2	2	2	1	2	2	2	2	2	2	2	2	2	2	1	2	2	2	1	1	2	2	1	2	1	2	1	2	1	2	2	1	2	2	2	2	2	2	1	2	1	2	7222.93	13664.5	10477.3	12747.6	7770.64	12076.4	8445.22	10780.6	13737.7	8827.51	10961.9	13109.6	11162.2	10084	8106.49	12755.8	8390.55	10699.9	14663.1	15413.6	14773.2	18806.5	3959.44	9617.62	10322	9783.21	6529.88	6748.21	5979.31	8309.01	10019.1	13246.2	10583.6	13773.3	14083	8497.58	9154.34	5007.38	3146.79	5641.45	7168.23	8038.05	7707.77	6274.12	14182.8	8242.49	6251.5	4798.17	19200.3	13247.3	5967.55	6704.17	19318.7	6186.64	12428	9448.68	17643.1	8297.93	15001.1	6246.62	8205.84	14376.6	7708.38	5860.58	7088.96	7139.41	7394.63	5908.53	14694.2	4214.19	3105.26	4850.63	12.8184	13.7381	13.355	13.6379	12.9238	13.5599	13.0439	13.3961	13.7458	13.1078	13.4202	13.6783	13.4463	13.2998	12.9849	13.6389	13.0345	13.3853	13.8399	13.9119	13.8507	14.1989	11.9511	13.2315	13.3334	13.2561	12.6728	12.7203	12.5458	13.0205	13.2905	13.6933	13.3695	13.7496	13.7817	13.0528	13.1602	12.2898	11.6197	12.4619	12.8074	12.9726	12.9121	12.6152	13.7919	13.0089	12.61	12.2283	14.2288	13.6934	12.5429	12.7108	14.2377	12.5949	13.6013	13.2059	14.1068	13.0185	13.8728	12.6089	13.0024	13.8114	12.9122	12.5168	12.7914	12.8016	12.8523	12.5286	13.843	12.041	11.6005	12.244	29180.7	34019.6	36086.4	31412.7	23730.8	32394.6	26017.2	35835.2	32858.4	33977.2	24974.9	42310.3	32873.8	29303.8	29070.8	26123.1	17567	24985.5	24419.8	54051.5	39256.7	31570.4	20815.4	32742.9	21406.7	28295.4	25990.9	23148.6	25261.9	23052.9	25714	17742.4	9187.61	25669.3	27400.4	17749.7	31168.5	15506	10851.6	14837.2	18522.2	20191.3	19069.4	12348.4	53122	21084.9	25298.9	11103.2	47341.5	50425.8	33589	24126.9	64594.2	55876.7	47465.3	17633.5	52391	25636.8	27017.1	13510.5	29557	19481.3	17034.4	24074.5	8810.63	22189.7	18031.6	11486.3	36316.3	11512	5691.55	14405.4	7222.93	13664.5	10477.3	12747.6	7770.64	12076.4	8445.22	10780.6	13737.7	8827.51	10961.9	13109.6	11162.2	10084	8106.49	12755.8	8390.55	10699.9	14663.1	15413.6	14773.2	18806.5	3959.44	9617.62	10322	9783.21	6529.88	6748.21	5979.31	8309.01	10019.1	13246.2	10583.6	13773.3	14083	8497.58	9154.34	5007.38	3146.79	5641.45	7168.23	8038.05	7707.77	6274.12	14182.8	8242.49	6251.5	4798.17	19200.3	13247.3	5967.55	6704.17	19318.7	6186.64	12428	9448.68	17643.1	8297.93	15001.1	6246.62	8205.84	14376.6	7708.38	5860.58	7088.96	7139.41	7394.63	5908.53	14694.2	4214.19	3105.26	4850.63
AT1G29350	AT1G29350.1	AT1G29350.1	RNA polymerase II degradation factor-like protein (DUF1296)	Chr1	10268761-10273613	831	201606	>AT1G29350.1 | RNA polymerase II degradation factor-like protein (DUF1296) | Chr1:10268761-10273613 REVERSE LENGTH=831 | 201606	54.5206	10	9	9	8	7	6	8	9	10	6	9	6	10	6	10	7	7	10	8	9	5	6	9	7	12	7	9	11	8	8	8	7	6	8	10	8	9	9	10	7	8	4	10	7	8	7	6	10	10	7	7	7	8	8	8	11	6	6	9	6	10	8	9	11	7	10	9	9	9	9	10	10	18906.7	17231.1	14591.6	19766.6	19658.1	20199.2	15553.4	20800.1	17207.9	19388	15022.6	13071.7	15938.9	17547.8	15286.1	25125.1	13731.1	14649	17522.3	13964.6	15179.3	21606.2	13830.7	15887.3	11369.7	17791.3	17369.8	17550.8	16724.3	19212.4	12819.3	13316.7	10648.2	11693	12558.3	15292.8	15781.4	17661.2	16643.8	19178.3	17796.3	17183	17377.7	17384.7	18389.2	12732.6	14743.5	12821.5	12119.7	15656.9	13513.6	14802.2	12007.1	12415	20016.4	15910.5	14595.2	14916.3	10906.8	17733.4	13490.5	14843.6	13619.5	13177.7	14977.3	12857.6	19884.3	13267.4	11153.7	18687.2	10046.8	20080.5	14.2066	14.0727	13.8329	14.2708	14.2628	14.302	13.9249	14.3443	14.0708	14.2429	13.8748	13.6742	13.9603	14.099	13.8999	14.6168	13.7452	13.8385	14.0969	13.7695	13.8898	14.3992	13.7556	13.9556	13.4729	14.1189	14.0843	14.0992	14.0297	14.2298	13.646	13.7009	13.3783	13.5134	13.6164	13.9006	13.9459	14.1083	14.0227	14.2272	14.1193	14.0687	14.0849	14.0855	14.1666	13.6362	13.8478	13.6463	13.5651	13.9345	13.7221	13.8535	13.5516	13.5998	14.2889	13.9577	13.8332	13.8646	13.4129	14.1142	13.7197	13.8576	13.7334	13.6858	13.8705	13.6503	14.2793	13.6956	13.4452	14.1898	13.2944	14.2935	185096	149474	152639	156063	153218	168966	169786	183595	134987	126609	216955	145695	135857	137126	131689	204500	192988	193661	302695	196085	159368	298995	176173	170458	146806	157964	172014	148696	139779	143864	121269	163929	108850	138459	132100	156615	117434	196517	172490	220017	129386	143542	158932	167276	163930	160637	138980	131405	171154	121053	170456	115694	123571	142337	118413	90679	130479	96490.9	153946	126579	143037	228581	120519	173726	148198	201129	253483	210144	125106	247207	124754	204340	18906.7	17231.1	14591.6	19766.6	19658.1	20199.2	15553.4	20800.1	17207.9	19388	15022.6	13071.7	15938.9	17547.8	15286.1	25125.1	13731.1	14649	17522.3	13964.6	15179.3	21606.2	13830.7	15887.3	11369.7	17791.3	17369.8	17550.8	16724.3	19212.4	12819.3	13316.7	10648.2	11693	12558.3	15292.8	15781.4	17661.2	16643.8	19178.3	17796.3	17183	17377.7	17384.7	18389.2	12732.6	14743.5	12821.5	12119.7	15656.9	13513.6	14802.2	12007.1	12415	20016.4	15910.5	14595.2	14916.3	10906.8	17733.4	13490.5	14843.6	13619.5	13177.7	14977.3	12857.6	19884.3	13267.4	11153.7	18687.2	10046.8	20080.5
AT1G29390	AT1G29390.1;AT1G29390.2	AT1G29390.1;AT1G29390.2	cold regulated 314 thylakoid membrane 2	Chr1	10286409-10287878;10286409-10287668	226;183	201606	>AT1G29390.1 | cold regulated 314 thylakoid membrane 2 | Chr1:10286409-10287878 REVERSE LENGTH=226 | 201606;>AT1G29390.2 | cold regulated 314 thylakoid membrane 2 | Chr1:10286409-10287668 REVERSE LENGTH=183 | 201606	49.6649	1	1	1	1	1	1	1	1	1	0	1	1	1	1	1	1	1	1	1	1	1	1	0	1	1	1	1	1	1	1	1	1	1	1	1	1	1	1	1	1	1	1	1	1	1	1	1	1	1	0	1	1	1	1	1	1	1	1	1	1	0	1	1	1	1	1	1	1	1	1	1	1	26372.9	19497	7423.51	29506.9	11679.1	15980.8	16031.3	15755	28541.2	NaN	30712.3	12208.3	20818.8	24896.8	20931.2	17336.3	16240.2	17875.4	17133.2	20955.6	15907.8	12643.5	NaN	22801	13524.7	25013.9	18489.5	10826.2	14232.8	25210	11582.3	6671.5	12027.2	12203	27951	15453.6	7442.8	24551.7	17362.6	22912.2	29123.3	17167.5	17550	23690.6	19448.6	25860.2	9803.93	26905.8	11779.3	NaN	8521.87	15502	25022.4	16446	10426.8	12152	7921.05	12637.1	11548.7	23049	NaN	17648.2	28561.1	12074.3	19700.5	14990.5	21461.9	13782.9	7319.05	24183	27936	21365.5	14.6868	14.251	12.8579	14.8488	13.5116	13.9641	13.9686	13.9435	14.8008	NaN	14.9065	13.5756	14.3456	14.6037	14.3534	14.0815	13.9873	14.1257	14.0645	14.355	13.9574	13.6261	NaN	14.4768	13.7233	14.6104	14.1744	13.4022	13.7969	14.6217	13.4996	12.7038	13.554	13.5749	14.7706	13.9157	12.8616	14.5835	14.0837	14.4838	14.8299	14.0674	14.0992	14.532	14.2474	14.6584	13.2591	14.7156	13.524	NaN	13.057	13.9202	14.6109	14.0054	13.348	13.5689	12.9515	13.6254	13.4954	14.4924	NaN	14.1072	14.8018	13.5597	14.2659	13.8718	14.3895	13.7506	12.8374	14.5617	14.7698	14.383	105982	96048	7932.94	135612	19927.5	19584.2	108102	91194.6	203607	NaN	194792	43053.4	97645	22501.7	157602	166492	75150.8	138955	79324.9	228350	69981.8	50026.6	NaN	100947	92654.4	147443	40348.6	33891.7	81866.5	94357.7	53179.5	18064.8	18196.7	76188.4	180454	73216.3	12657.2	204254	80057.2	125746	90122.8	24250	168255	125736	26469.5	19278.9	29717.3	60861.5	9089.5	NaN	21231.3	31478.6	59591.2	15899.5	15949.5	6927.55	25621.6	30832	32926.4	180872	NaN	125571	94128.4	23829.6	101707	111935	57916.1	5654.69	27452.5	139742	240858	114336	26372.9	19497	7423.51	29506.9	11679.1	15980.8	16031.3	15755	28541.2	NaN	30712.3	12208.3	20818.8	24896.8	20931.2	17336.3	16240.2	17875.4	17133.2	20955.6	15907.8	12643.5	NaN	22801	13524.7	25013.9	18489.5	10826.2	14232.8	25210	11582.3	6671.5	12027.2	12203	27951	15453.6	7442.8	24551.7	17362.6	22912.2	29123.3	17167.5	17550	23690.6	19448.6	25860.2	9803.93	26905.8	11779.3	NaN	8521.87	15502	25022.4	16446	10426.8	12152	7921.05	12637.1	11548.7	23049	NaN	17648.2	28561.1	12074.3	19700.5	14990.5	21461.9	13782.9	7319.05	24183	27936	21365.5
AT1G29395	AT1G29395.1	AT1G29395.1	COLD REGULATED 314 INNER MEMBRANE 1	Chr1	10288345-10289539	225	201606	>AT1G29395.1 | COLD REGULATED 314 INNER MEMBRANE 1 | Chr1:10288345-10289539 REVERSE LENGTH=225 | 201606	42.9634	0	1	0	1	0	0	0	0	1	0	1	1	0	0	1	1	0	1	1	0	1	1	0	0	1	1	1	0	0	1	0	0	0	0	0	1	0	1	1	0	1	0	1	1	0	0	0	1	0	0	0	0	0	0	1	0	0	0	0	1	0	1	1	1	1	1	0	1	0	1	1	1	NaN	2670.42	NaN	3704.42	NaN	NaN	NaN	NaN	3453.81	NaN	5383.85	1088.47	NaN	NaN	1710.46	4042.09	NaN	1915.94	2333.4	NaN	1526.08	2069.82	NaN	NaN	1914.18	1869.31	2818.73	NaN	NaN	2941.47	NaN	NaN	NaN	NaN	NaN	3114.17	NaN	2409.06	2257.76	NaN	5566.7	NaN	3073	4582.45	NaN	NaN	NaN	3388.88	NaN	NaN	NaN	NaN	NaN	NaN	1612.03	NaN	NaN	NaN	NaN	7765.46	NaN	1778.29	4921.62	2097.19	2211.62	2822.99	NaN	2476.51	NaN	8003.93	8760.44	6669.53	NaN	11.3829	NaN	11.855	NaN	NaN	NaN	NaN	11.754	NaN	12.3944	10.0881	NaN	NaN	10.7402	11.9809	NaN	10.9038	11.1882	NaN	10.5756	11.0153	NaN	NaN	10.9025	10.8683	11.4608	NaN	NaN	11.5223	NaN	NaN	NaN	NaN	NaN	11.6046	NaN	11.2343	11.1407	NaN	12.4426	NaN	11.5854	12.1619	NaN	NaN	NaN	11.7266	NaN	NaN	NaN	NaN	NaN	NaN	10.6547	NaN	NaN	NaN	NaN	12.9229	NaN	10.7963	12.2649	11.0342	11.1109	11.463	NaN	11.2741	NaN	12.9665	13.0968	12.7034	NaN	6878.99	NaN	7290.4	NaN	NaN	NaN	NaN	18008.5	NaN	NaN	5244.4	NaN	NaN	8083.1	NaN	NaN	13741.7	20725.2	NaN	5750.93	21285.4	NaN	NaN	12423.7	8841.25	NaN	NaN	NaN	7349.05	NaN	NaN	NaN	NaN	NaN	10933	NaN	25324.5	16590.7	NaN	23043.2	NaN	10513.3	31728.8	NaN	NaN	NaN	13217	NaN	NaN	NaN	NaN	NaN	NaN	8341.88	NaN	NaN	NaN	NaN	21173.1	NaN	9563.76	NaN	NaN	9455.91	22051.6	NaN	10650	NaN	16347.8	NaN	41077.2	NaN	2670.42	NaN	3704.42	NaN	NaN	NaN	NaN	3453.81	NaN	5383.85	1088.47	NaN	NaN	1710.46	4042.09	NaN	1915.94	2333.4	NaN	1526.08	2069.82	NaN	NaN	1914.18	1869.31	2818.73	NaN	NaN	2941.47	NaN	NaN	NaN	NaN	NaN	3114.17	NaN	2409.06	2257.76	NaN	5566.7	NaN	3073	4582.45	NaN	NaN	NaN	3388.88	NaN	NaN	NaN	NaN	NaN	NaN	1612.03	NaN	NaN	NaN	NaN	7765.46	NaN	1778.29	4921.62	2097.19	2211.62	2822.99	NaN	2476.51	NaN	8003.93	8760.44	6669.53
AT1G29470	AT1G29470.1;AT1G29470.2	AT1G29470.1;AT1G29470.2	S-adenosyl-L-methionine-dependent methyltransferases superfamily protein	Chr1	10310424-10313369	770	201606	>AT1G29470.1 | S-adenosyl-L-methionine-dependent methyltransferases superfamily protein | Chr1:10310424-10313369 REVERSE LENGTH=770 | 201606;>AT1G29470.2 | S-adenosyl-L-methionine-dependent methyltransferases superfamily protein | Chr1:10310424-10313369 REVERSE LENGTH=770 | 201606	54.8522	9	8	12	11	10	11	11	9	12	11	10	12	11	8	9	9	9	9	10	12	9	11	8	9	11	11	12	11	10	11	11	12	11	11	12	11	11	9	10	11	12	8	8	9	11	11	11	11	12	11	12	11	10	12	12	11	11	11	11	11	11	11	12	12	10	10	10	10	11	8	11	9	42974.2	45295.2	41360.7	35863.7	47228.6	43588.4	35678.2	44760	37380.7	32070.6	44759.8	41998.8	41079.5	34215.8	39495	36465.6	50238.5	44882.5	41139.4	53230.4	42957.2	44425.1	41129.5	42730.1	40222.5	38985	43679.4	39364.4	35644.3	35242.9	38527.9	48272.7	40829.2	42310.9	44732.6	43022.4	44555.7	42502.3	42381.7	43436.4	37721.6	39794.5	38605.8	39525.4	28103.2	36344.7	36472.5	34494.5	47060.4	34281.7	46194.2	41721.9	35998	28907	38614.4	44083.1	33502.1	36366.8	34568.4	29364.1	32663.3	40969	37975.9	44728.4	39179.9	38590	42888.4	31311.4	27557.9	31967.8	31650.7	39384.1	15.3912	15.4671	15.336	15.1302	15.5274	15.4117	15.1228	15.4499	15.19	14.969	15.4499	15.3581	15.3261	15.0624	15.2694	15.1542	15.6165	15.4539	15.3282	15.7	15.3906	15.4391	15.3279	15.383	15.2957	15.2506	15.4147	15.2646	15.1214	15.105	15.2336	15.5589	15.3173	15.3687	15.449	15.3928	15.4433	15.3753	15.3712	15.4066	15.2031	15.2803	15.2365	15.2705	14.7784	15.1495	15.1545	15.0741	15.5222	15.0652	15.4954	15.3485	15.1356	14.8191	15.2369	15.4279	15.032	15.1503	15.0772	14.8418	14.9954	15.3222	15.2128	15.4489	15.2578	15.2359	15.3883	14.9344	14.7502	14.9643	14.9499	15.2653	127606	130254	137531	126967	124329	91933.5	110148	117901	145794	98722	119252	158047	111180	126128	112382	142608	142360	151427	118862	169139	94031.6	145729	111394	109561	138143	130375	147667	133654	105099	115372	101366	142090	108922	96760.3	101560	108511	106987	131633	109800	122880	86893.7	123877	122657	104158	93298	75595.4	94551.4	85010.1	149305	160370	153043	118375	115068	91187.7	139207	100935	111012	106356	113855	91607.1	124482	122832	141771	147143	100500	150420	164897	95410.4	61940.2	99500.2	97929.1	115587	42974.2	45295.2	41360.7	35863.7	47228.6	43588.4	35678.2	44760	37380.7	32070.6	44759.8	41998.8	41079.5	34215.8	39495	36465.6	50238.5	44882.5	41139.4	53230.4	42957.2	44425.1	41129.5	42730.1	40222.5	38985	43679.4	39364.4	35644.3	35242.9	38527.9	48272.7	40829.2	42310.9	44732.6	43022.4	44555.7	42502.3	42381.7	43436.4	37721.6	39794.5	38605.8	39525.4	28103.2	36344.7	36472.5	34494.5	47060.4	34281.7	46194.2	41721.9	35998	28907	38614.4	44083.1	33502.1	36366.8	34568.4	29364.1	32663.3	40969	37975.9	44728.4	39179.9	38590	42888.4	31311.4	27557.9	31967.8	31650.7	39384.1
AT1G29530	AT1G29530.1	AT1G29530.1	hypothetical protein	Chr1	10325553-10326651	236	201606	>AT1G29530.1 | hypothetical protein | Chr1:10325553-10326651 REVERSE LENGTH=236 | 201606	51.2951	4	4	4	4	5	5	5	3	5	4	4	3	3	4	5	3	4	5	5	4	5	4	6	4	5	3	4	3	4	5	4	4	4	4	4	3	3	4	4	5	5	5	4	3	4	4	4	3	5	3	5	4	6	4	5	4	5	5	6	3	5	5	3	5	4	5	5	6	5	4	4	5	40119.9	23504.1	20522.4	17847.3	17380.1	23331.8	17489.4	38126.9	21348.6	18086.4	8645.02	39514.9	32107.9	20978.8	19425.6	23136.7	13653.6	13113.8	13043.2	22548.1	39185.1	12955.3	34215.8	17520.4	18884.5	17974.7	15469.4	15367.2	21295.8	37155.5	34276.2	27385.2	22361.3	9774.76	14311.2	22622.7	18091.5	22576.5	5902.83	11502.8	18076	29925.5	17131.5	18472.2	21082	10541.2	21731.2	29467.3	12173.3	8296.25	17621.3	19979.1	13541	13650.6	10052.3	20671.4	10904.3	13289.7	16224.5	23012.4	14184.7	23909.2	16427.4	16912.1	19321.2	15153.9	16719.4	12223	5327.1	10254.2	7865.17	15107.7	15.292	14.5206	14.3249	14.1234	14.0852	14.51	14.0942	15.2185	14.3819	14.1426	13.0777	15.2701	14.9706	14.3566	14.2457	14.4979	13.737	13.6788	13.671	14.4607	15.258	13.6613	15.0624	14.0968	14.2049	14.1337	13.9171	13.9076	14.3783	15.1813	15.0649	14.7411	14.4487	13.2548	13.8049	14.4655	14.143	14.4625	12.5272	13.4897	14.1418	14.8691	14.0644	14.1731	14.3637	13.3638	14.4075	14.8468	13.5714	13.0182	14.105	14.2862	13.725	13.7367	13.2952	14.3353	13.4126	13.698	13.9859	14.4901	13.792	14.5453	14.0038	14.0458	14.2379	13.8874	14.0292	13.5773	12.3791	13.3239	12.9413	13.883	58654.8	113226	121578	99509.6	69516.4	78869.9	97337	261222	76015.3	140670	105676	163543	106411	148755	123976	179503	124416	66735.7	129474	88199.2	86422.9	86276.8	92708.1	49481.9	82258.6	109746	83882.3	144746	121543	50365.3	136263	96217.9	114024	78284.4	55313.6	153432	149246	110543	62985.6	59197.6	69611.1	115666	100898	102581	55670.4	72666.5	121273	127387	54764.9	81568.8	62267.4	50510.3	51585.6	36775.7	38074.3	49176.4	63643	57832.1	38231.2	54399.2	59728.7	67394.5	105141	47926.7	128610	29510	57642.7	35876.6	38773.4	23188.8	27180.8	32380.8	40119.9	23504.1	20522.4	17847.3	17380.1	23331.8	17489.4	38126.9	21348.6	18086.4	8645.02	39514.9	32107.9	20978.8	19425.6	23136.7	13653.6	13113.8	13043.2	22548.1	39185.1	12955.3	34215.8	17520.4	18884.5	17974.7	15469.4	15367.2	21295.8	37155.5	34276.2	27385.2	22361.3	9774.76	14311.2	22622.7	18091.5	22576.5	5902.83	11502.8	18076	29925.5	17131.5	18472.2	21082	10541.2	21731.2	29467.3	12173.3	8296.25	17621.3	19979.1	13541	13650.6	10052.3	20671.4	10904.3	13289.7	16224.5	23012.4	14184.7	23909.2	16427.4	16912.1	19321.2	15153.9	16719.4	12223	5327.1	10254.2	7865.17	15107.7
AT1G29660	AT1G29660.1	AT1G29660.1	GDSL-like Lipase/Acylhydrolase superfamily protein	Chr1	10371955-10373624	364	201606	>AT1G29660.1 | GDSL-like Lipase/Acylhydrolase superfamily protein | Chr1:10371955-10373624 FORWARD LENGTH=364 | 201606	53.1297	12	13	13	12	12	12	13	12	13	11	11	12	12	11	12	12	12	11	13	12	12	11	3	12	13	12	13	12	13	12	13	13	12	13	10	12	12	11	11	12	13	12	12	13	12	10	12	13	12	13	13	12	12	13	11	13	13	12	13	11	13	11	13	12	13	12	12	13	13	12	12	12	168068	112405	117115	118824	162189	154587	135294	119533	120494	137386	97894.2	133367	123189	167750	110762	132793	143328	134947	162369	143996	137233	161985	183458	133738	119299	94330.9	105640	121306	100438	113929	139038	87093.5	140371	126680	152419	102764	96590	115441	112930	136796	96722.3	150715	106364	108983	95256.1	126528	132051	105880	80446	108360	108070	86884.7	103273	91198.2	91589.8	99136	79085.2	75959.3	111788	109592	91493.2	108864	103814	112594	126422	95989.6	114952	88334.4	78750	104995	88950.4	118622	17.3587	16.7783	16.8376	16.8585	17.3073	17.2381	17.0457	16.8671	16.8786	17.0679	16.5789	17.025	16.9105	17.356	16.7571	17.0188	17.129	17.042	17.3089	17.1357	17.0663	17.3055	17.4851	17.0291	16.8642	16.5254	16.6888	16.8883	16.616	16.7978	17.0851	16.4103	17.0989	16.9508	17.2177	16.649	16.5596	16.8168	16.7851	17.0617	16.5616	17.2015	16.6987	16.7337	16.5395	16.9491	17.0107	16.6921	16.2957	16.7255	16.7216	16.4068	16.6561	16.4767	16.4829	16.5971	16.2711	16.2129	16.7704	16.7418	16.4814	16.7322	16.6636	16.7808	16.9479	16.5506	16.8107	16.4307	16.265	16.68	16.4407	16.856	557512	482936	429876	407349	507231	514414	403271	452874	504904	461170	441557	486258	442718	518582	430553	393407	521279	425409	546789	460259	455460	598371	368461	473772	460650	405693	458581	468177	477420	500450	483091	452663	509062	477480	474667	465727	397675	407709	363491	467049	398345	421314	434355	417040	398106	417322	447891	412856	337594	459384	439658	362573	425505	387136	386487	476306	372875	342584	408679	474676	359261	477198	441612	515202	376021	351186	407146	279113	320221	407741	300712	409497	168068	112405	117115	118824	162189	154587	135294	119533	120494	137386	97894.2	133367	123189	167750	110762	132793	143328	134947	162369	143996	137233	161985	183458	133738	119299	94330.9	105640	121306	100438	113929	139038	87093.5	140371	126680	152419	102764	96590	115441	112930	136796	96722.3	150715	106364	108983	95256.1	126528	132051	105880	80446	108360	108070	86884.7	103273	91198.2	91589.8	99136	79085.2	75959.3	111788	109592	91493.2	108864	103814	112594	126422	95989.6	114952	88334.4	78750	104995	88950.4	118622
AT1G29670	AT1G29670.1;AT1G29670.2	AT1G29670.1;AT1G29670.2	GDSL-like Lipase/Acylhydrolase superfamily protein	Chr1	10375843-10377717;10375639-10377717	363;431	201606	>AT1G29670.1 | GDSL-like Lipase/Acylhydrolase superfamily protein | Chr1:10375843-10377717 FORWARD LENGTH=363 | 201606;>AT1G29670.2 | GDSL-like Lipase/Acylhydrolase superfamily protein | Chr1:10375639-10377717 FORWARD LENGTH=431 | 201606	55.3007	25	26	25	25	28	28	28	28	23	26	29	27	25	22	28	25	26	26	27	29	24	28	21	28	29	27	27	29	25	26	25	27	28	27	27	28	25	28	27	29	29	26	29	27	25	27	27	28	27	27	28	26	24	24	23	26	25	26	26	27	25	27	28	27	26	27	28	29	25	28	27	27	216005	170703	148490	150482	151474	161872	221419	199788	163344	144767	187273	165497	201714	174307	183591	191012	183686	193524	189104	243771	183127	225480	216115	211224	171883	183102	203164	197237	208427	200106	167963	169832	177599	180709	227622	212250	185983	218837	184785	268844	197940	163648	215554	237061	175622	203860	164512	201992	206479	171635	194627	208823	169750	205757	192881	185656	188577	207577	215877	212166	166823	190926	191163	224673	146737	199756	222599	267449	234171	236157	290092	240241	17.7207	17.3811	17.18	17.1992	17.2087	17.3045	17.7564	17.6081	17.3176	17.1434	17.5148	17.3364	17.6219	17.4113	17.4861	17.5433	17.4869	17.5622	17.5288	17.8952	17.4825	17.7826	17.7214	17.6884	17.3911	17.4823	17.6323	17.5896	17.6692	17.6104	17.3578	17.3737	17.4383	17.4633	17.7963	17.6954	17.5048	17.7395	17.4955	18.0364	17.5947	17.3202	17.7177	17.8549	17.4221	17.6372	17.3278	17.6239	17.6556	17.389	17.5703	17.6719	17.3731	17.6506	17.5574	17.5023	17.5248	17.6633	17.7198	17.6948	17.348	17.5427	17.5444	17.7775	17.1629	17.6079	17.7641	18.0289	17.8372	17.8494	18.1462	17.8741	652833	652228	663057	489819	597412	575833	831013	681254	564754	586624	722544	772015	623928	710064	690851	625735	747802	847787	713352	1.03671e+06	817889	936684	1.06205e+06	719922	689161	653917	686717	796292	808439	746385	725426	758971	651309	795257	937572	819723	693503	774747	729613	724828	662773	743545	766181	758685	830855	810465	731254	736552	864133	667960	924630	838577	627924	681543	741474	733088	886642	923370	887784	758672	803377	874795	646626	885785	580673	910667	856040	1.06212e+06	1.00994e+06	859471	944056	877731	216005	170703	148490	150482	151474	161872	221419	199788	163344	144767	187273	165497	201714	174307	183591	191012	183686	193524	189104	243771	183127	225480	216115	211224	171883	183102	203164	197237	208427	200106	167963	169832	177599	180709	227622	212250	185983	218837	184785	268844	197940	163648	215554	237061	175622	203860	164512	201992	206479	171635	194627	208823	169750	205757	192881	185656	188577	207577	215877	212166	166823	190926	191163	224673	146737	199756	222599	267449	234171	236157	290092	240241
AT1G29690	AT1G29690.1	AT1G29690.1	MAC/Perforin domain-containing protein	Chr1	10379310-10381861	561	201606	>AT1G29690.1 | MAC/Perforin domain-containing protein | Chr1:10379310-10381861 REVERSE LENGTH=561 | 201606	51.504	3	4	3	3	3	4	3	3	3	2	3	3	3	2	3	3	1	4	4	3	3	3	1	3	2	3	1	2	3	3	3	3	3	2	4	3	3	3	3	4	4	3	3	2	3	3	3	3	3	2	4	2	1	2	2	4	4	3	4	3	3	4	3	4	3	3	3	4	3	4	4	4	18378.3	17780.3	12161.7	16744.8	23880.6	27213.2	27654.1	24322.9	15090.4	16305.2	33860.9	11625.6	16795.8	14207.3	29536.1	42887.8	19872.8	25713.7	24780	54725.6	14322	44779.2	3971.08	23981.7	43481.1	15291.5	19098.5	20100.2	14753.4	14220.1	11488.1	10811.7	15342.6	26137	17913.3	21263.4	15218.2	34170.8	24130	21935.3	10992.5	14169.9	23627.9	20227.5	11473.6	25232.4	10073.9	11860.4	16644.6	10434.2	10107	16500.4	10836.5	7948.25	13423.3	8248.77	10163.1	12428.1	16833.6	13382.4	10717.2	11525.4	11356.4	14617.8	10821.6	15835.9	17205.2	15815.4	13266.1	27488.7	12563.5	25836.1	14.1657	14.118	13.5701	14.0314	14.5435	14.732	14.7552	14.57	13.8813	13.993	15.0473	13.505	14.0358	13.7943	14.8502	15.3883	14.2785	14.6502	14.5969	15.7399	13.8059	15.4505	11.9553	14.5496	15.4081	13.9004	14.2212	14.2949	13.8488	13.7956	13.4879	13.4003	13.9053	14.6738	14.1287	14.3761	13.8935	15.0605	14.5585	14.421	13.4242	13.7905	14.5282	14.304	13.486	14.623	13.2983	13.5339	14.0228	13.349	13.3031	14.0102	13.4036	12.9564	13.7124	13.01	13.3111	13.6013	14.0391	13.7081	13.3876	13.4925	13.4712	13.8354	13.4016	13.9509	14.0706	13.949	13.6955	14.7466	13.6169	14.6571	57859	14349.1	4077	9337.01	20291.1	61020.2	40750	19777.5	22324.3	18121.7	6408.79	33631.4	NaN	19748.3	23491.4	8294.38	56536.9	33348.8	28229.9	18547.5	40960.8	48223.8	37361.4	15100.9	47898.1	16988.1	NaN	80264.8	39054	6967.73	51894	36361.1	7866.19	24569.6	13813.6	6957.56	14936.7	55034.6	22437.5	37097.2	9665.46	28747	17806.9	10070.8	25298.2	9744.82	29209.9	1639.59	29443.1	8539	28279.9	30387.2	52803.1	9248.82	54739.9	18173.2	24720	32252.1	36164.8	15418.2	25546.3	26222	5760.84	44042.7	25023.5	51651.8	85022.4	31259.1	28610.3	37579.8	10749	52821.2	18378.3	17780.3	12161.7	16744.8	23880.6	27213.2	27654.1	24322.9	15090.4	16305.2	33860.9	11625.6	16795.8	14207.3	29536.1	42887.8	19872.8	25713.7	24780	54725.6	14322	44779.2	3971.08	23981.7	43481.1	15291.5	19098.5	20100.2	14753.4	14220.1	11488.1	10811.7	15342.6	26137	17913.3	21263.4	15218.2	34170.8	24130	21935.3	10992.5	14169.9	23627.9	20227.5	11473.6	25232.4	10073.9	11860.4	16644.6	10434.2	10107	16500.4	10836.5	7948.25	13423.3	8248.77	10163.1	12428.1	16833.6	13382.4	10717.2	11525.4	11356.4	14617.8	10821.6	15835.9	17205.2	15815.4	13266.1	27488.7	12563.5	25836.1
AT1G29700	AT1G29700.1;AT1G29700.2	AT1G29700.1;AT1G29700.2	Metallo-hydrolase/oxidoreductase superfamily protein	Chr1	10385196-10386906	350	201606	>AT1G29700.1 | Metallo-hydrolase/oxidoreductase superfamily protein | Chr1:10385196-10386906 REVERSE LENGTH=350 | 201606;>AT1G29700.2 | Metallo-hydrolase/oxidoreductase superfamily protein | Chr1:10385196-10386906 REVERSE LENGTH=350 | 201606	45.8009	4	6	4	4	5	6	6	5	3	5	3	5	5	6	5	5	5	4	6	4	4	5	4	6	5	6	6	4	5	5	4	4	5	5	4	5	4	6	5	5	6	4	5	5	2	4	5	4	4	4	4	3	5	5	4	4	4	3	5	5	4	6	6	4	4	5	4	5	2	3	4	5	72932.5	53072.5	65280.1	67694.5	60225	64964.9	60955.2	73959.4	59599.7	58275.5	82176.8	68470	50630.8	67688.6	90266.9	67757.8	81533.1	84010.1	65508.7	80397.1	57787.6	65509.4	121650	81978.6	67848.6	53656.7	42327.7	73634.8	75566.1	45338.8	56083.8	67575.8	45794.6	87928.9	88938.9	69694.7	46668.8	66834.7	54897.6	65583.9	69973.6	53643.1	66690.5	94088.8	102390	46093.2	42858.3	64526.2	69217.7	44106.8	51380.6	39643.3	44973.4	40970.5	51334.5	59018.5	47995.4	51669.9	59973.2	43682.5	45036.2	63633.4	54287.5	64370.6	48127.5	58486.9	61786.3	68528.7	44590.8	70263.6	51278.8	52645.4	16.1543	15.6957	15.9944	16.0468	15.8781	15.9874	15.8955	16.1744	15.863	15.8306	16.3264	16.0632	15.6277	16.0466	16.4619	16.0481	16.3151	16.3583	15.9994	16.2949	15.8185	15.9994	16.8924	16.323	16.05	15.7115	15.3693	16.1681	16.2055	15.4685	15.7753	16.0442	15.4829	16.4241	16.4405	16.0888	15.5102	16.0283	15.7445	16.0011	16.0945	15.7111	16.0252	16.5217	16.6437	15.4923	15.3873	15.9776	16.0789	15.4287	15.6489	15.2748	15.4568	15.3223	15.6476	15.8489	15.5506	15.657	15.872	15.4148	15.4588	15.9575	15.7283	15.9741	15.5546	15.8358	15.915	16.0644	15.4445	16.1005	15.6461	15.684	288630	224506	677940	301029	251036	263397	216229	311176	378891	306773	293471	269250	255907	339731	375700	265547	361554	270200	290328	201795	307722	268220	392424	271619	251535	255391	375341	278586	306438	308622	380714	453615	242860	237240	473258	211381	185830	224546	196574	233468	212917	256438	247589	374497	451266	238360	163985	283250	250870	195739	250720	112508	185593	177384	176573	223729	197416	158758	157851	240306	158670	215740	151197	241390	206975	165468	196239	206478	199593	401954	152916	187203	72932.5	53072.5	65280.1	67694.5	60225	64964.9	60955.2	73959.4	59599.7	58275.5	82176.8	68470	50630.8	67688.6	90266.9	67757.8	81533.1	84010.1	65508.7	80397.1	57787.6	65509.4	121650	81978.6	67848.6	53656.7	42327.7	73634.8	75566.1	45338.8	56083.8	67575.8	45794.6	87928.9	88938.9	69694.7	46668.8	66834.7	54897.6	65583.9	69973.6	53643.1	66690.5	94088.8	102390	46093.2	42858.3	64526.2	69217.7	44106.8	51380.6	39643.3	44973.4	40970.5	51334.5	59018.5	47995.4	51669.9	59973.2	43682.5	45036.2	63633.4	54287.5	64370.6	48127.5	58486.9	61786.3	68528.7	44590.8	70263.6	51278.8	52645.4
AT1G29790	AT1G29790.1;AT1G29790.2	AT1G29790.1;AT1G29790.2	S-adenosyl-L-methionine-dependent methyltransferases superfamily protein	Chr1	10430025-10431161	378	201606	>AT1G29790.1 | S-adenosyl-L-methionine-dependent methyltransferases superfamily protein | Chr1:10430025-10431161 FORWARD LENGTH=378 | 201606;>AT1G29790.2 | S-adenosyl-L-methionine-dependent methyltransferases superfamily protein | Chr1:10430025-10431161 FORWARD LENGTH=378 | 201606	45.7631	0	1	1	1	0	1	1	1	1	0	1	1	1	1	1	1	1	1	1	1	1	1	0	1	1	1	1	1	1	1	0	1	0	1	1	1	1	1	1	1	1	0	1	1	0	0	1	0	1	1	1	0	1	1	1	1	1	1	1	1	1	1	1	1	1	1	1	1	1	1	1	1	NaN	12289	9310.89	10329.9	NaN	15278.7	15641.5	12286.8	20076.3	NaN	13455.1	11433.1	15318.4	16846.5	13932.6	14008.6	8927.93	12805	11293.7	13746.1	4488.37	16518.9	NaN	42004	10804.7	16855.2	9707.77	10695.8	38861.2	13750.8	NaN	10801.4	NaN	18459.7	16794.3	37958.9	7650.82	51984.6	11524.5	8898.92	9004.77	NaN	26732.6	11563	NaN	NaN	9049.08	NaN	12211.6	13070.8	7321.67	NaN	16653.8	14146.2	21223.8	10155.7	13210.5	9901.29	11996	71453.4	12802.2	48852.2	12603.5	13375.9	13551.6	36361.5	21119.8	9090.68	11752.3	62739.8	64994.8	19321	NaN	13.5851	13.1847	13.3345	NaN	13.8992	13.9331	13.5848	14.2932	NaN	13.7159	13.4809	13.903	14.0402	13.7662	13.774	13.1241	13.6444	13.4632	13.7467	12.132	14.0118	NaN	15.3582	13.3994	14.0409	13.2449	13.3848	15.246	13.7472	NaN	13.3989	NaN	14.1721	14.0357	15.2122	12.9014	15.6658	13.4924	13.1194	13.1365	NaN	14.7063	13.4972	NaN	NaN	13.1436	NaN	13.576	13.6741	12.838	NaN	14.0236	13.7881	14.3734	13.31	13.6894	13.2734	13.5503	16.1247	13.6441	15.5761	13.6215	13.7073	13.7262	15.1501	14.3663	13.1502	13.5207	15.9371	15.988	14.2379	NaN	56068.2	31905.1	31927.5	NaN	22872.9	111322	59863.3	24585.2	NaN	34773.6	55921.9	41209.1	38673.7	43410.3	52475.2	54189.6	53295.5	71262	20400.1	56972.2	73090.4	NaN	27763.4	25063.3	51015.5	38140.1	30409.7	55880	72296.4	NaN	85402.6	NaN	36114.2	28546.6	79232	55524.5	48967.2	58388.2	22425.1	44163.4	NaN	40878.2	45051.2	NaN	NaN	34559	NaN	51995.5	65332.7	45379.3	NaN	9718.57	136166	64622.4	68897	62183.1	55488	58135.7	40465.8	60235.4	52150.4	37033.4	86151.4	51971.7	68111.2	90166.3	62358.1	58887.5	44065	55743.6	94790.6	NaN	12289	9310.89	10329.9	NaN	15278.7	15641.5	12286.8	20076.3	NaN	13455.1	11433.1	15318.4	16846.5	13932.6	14008.6	8927.93	12805	11293.7	13746.1	4488.37	16518.9	NaN	42004	10804.7	16855.2	9707.77	10695.8	38861.2	13750.8	NaN	10801.4	NaN	18459.7	16794.3	37958.9	7650.82	51984.6	11524.5	8898.92	9004.77	NaN	26732.6	11563	NaN	NaN	9049.08	NaN	12211.6	13070.8	7321.67	NaN	16653.8	14146.2	21223.8	10155.7	13210.5	9901.29	11996	71453.4	12802.2	48852.2	12603.5	13375.9	13551.6	36361.5	21119.8	9090.68	11752.3	62739.8	64994.8	19321
AT1G29800	AT1G29800.1;AT1G29800.2	AT1G29800.1;AT1G29800.2	RING/FYVE/PHD-type zinc finger family protein	Chr1	10432736-10435177;10432736-10435046	510;496	201606	>AT1G29800.1 | RING/FYVE/PHD-type zinc finger family protein | Chr1:10432736-10435177 FORWARD LENGTH=510 | 201606;>AT1G29800.2 | RING/FYVE/PHD-type zinc finger family protein | Chr1:10432736-10435046 FORWARD LENGTH=496 | 201606	43.9582	0	0	0	0	0	0	0	0	0	0	1	1	0	0	0	0	0	1	1	1	0	0	0	1	0	0	0	0	1	0	0	0	0	0	0	0	0	0	0	0	0	0	1	0	0	0	0	0	1	0	0	0	1	0	0	0	0	1	0	0	0	1	0	1	0	0	1	1	0	0	0	0	NaN	NaN	NaN	NaN	NaN	NaN	NaN	NaN	NaN	NaN	707.976	393.237	NaN	NaN	NaN	NaN	NaN	303.353	932.889	939.998	NaN	NaN	NaN	1119.87	NaN	NaN	NaN	NaN	508.405	NaN	NaN	NaN	NaN	NaN	NaN	NaN	NaN	NaN	NaN	NaN	NaN	NaN	975.874	NaN	NaN	NaN	NaN	NaN	426.588	NaN	NaN	NaN	316.382	NaN	NaN	NaN	NaN	478.047	NaN	NaN	NaN	649.919	NaN	0.751586	NaN	NaN	1081.47	674.029	NaN	NaN	NaN	NaN	NaN	NaN	NaN	NaN	NaN	NaN	NaN	NaN	NaN	NaN	9.46756	8.61926	NaN	NaN	NaN	NaN	NaN	8.24485	9.86556	9.87651	NaN	NaN	NaN	10.1291	NaN	NaN	NaN	NaN	8.98983	NaN	NaN	NaN	NaN	NaN	NaN	NaN	NaN	NaN	NaN	NaN	NaN	NaN	9.93055	NaN	NaN	NaN	NaN	NaN	8.7367	NaN	NaN	NaN	8.30552	NaN	NaN	NaN	NaN	8.90101	NaN	NaN	NaN	9.34412	NaN	-0.41199	NaN	NaN	10.0788	9.39667	NaN	NaN	NaN	NaN	NaN	NaN	NaN	NaN	NaN	NaN	NaN	NaN	NaN	NaN	5705.78	3345.9	NaN	NaN	NaN	NaN	NaN	12119	33491.4	13474.2	NaN	NaN	NaN	11221	NaN	NaN	NaN	NaN	15945.2	NaN	NaN	12626.1	NaN	NaN	NaN	NaN	NaN	NaN	8800.22	NaN	NaN	NaN	NaN	NaN	NaN	NaN	NaN	NaN	4379.9	NaN	NaN	NaN	15192.2	NaN	NaN	NaN	24971.4	12276.3	14281	NaN	NaN	NaN	NaN	31499.8	NaN	17086.6	22111.2	8559.19	NaN	NaN	NaN	NaN	NaN	NaN	NaN	NaN	NaN	NaN	NaN	NaN	NaN	NaN	707.976	393.237	NaN	NaN	NaN	NaN	NaN	303.353	932.889	939.998	NaN	NaN	NaN	1119.87	NaN	NaN	NaN	NaN	508.405	NaN	NaN	NaN	NaN	NaN	NaN	NaN	NaN	NaN	NaN	NaN	NaN	NaN	975.874	NaN	NaN	NaN	NaN	NaN	426.588	NaN	NaN	NaN	316.382	NaN	NaN	NaN	NaN	478.047	NaN	NaN	NaN	649.919	NaN	0.751586	NaN	NaN	1081.47	674.029	NaN	NaN	NaN	NaN
AT1G29810	AT1G29810.1;AT1G29810.2	AT1G29810.1;AT1G29810.2	Transcriptional coactivator/pterin dehydratase	Chr1	10435606-10437406;10435606-10436937	187;148	201606	>AT1G29810.1 | Transcriptional coactivator/pterin dehydratase | Chr1:10435606-10437406 REVERSE LENGTH=187 | 201606;>AT1G29810.2 | Transcriptional coactivator/pterin dehydratase | Chr1:10435606-10436937 REVERSE LENGTH=148 | 201606	52.7347	1	1	1	1	1	1	1	1	1	1	1	1	1	1	1	1	1	1	1	1	1	1	1	1	1	1	1	1	1	1	1	1	1	1	1	1	1	1	1	1	1	1	1	0	1	1	1	1	1	1	1	1	1	1	1	1	1	1	1	1	1	1	1	1	1	1	1	1	1	1	1	1	59783.5	31957.2	21898.1	18933.6	28406.5	45761.5	34192.3	34359.7	25478.4	44320.9	38200.4	32461	32981.8	26563.2	51140.8	24593.6	46012.9	50318	47400	67309.5	27813.6	51096.4	47625.1	44462.6	42648.4	26395.4	28797.2	44499.6	35854.2	21648	39991.6	29823.7	44922.7	48214	44813.9	36652.4	21139.4	41838.3	29212.3	55023.2	30818.9	29353.5	25710.4	NaN	32930.2	35916.5	27702.8	24137.3	35916.6	22005.5	34230.6	28032.4	26491.2	26955.1	27533.8	17749.7	26386	40014.9	34711.3	34974.3	26305.5	33365.8	33585.1	41439.3	28494.2	43920.4	40088.9	43743	32723	31504.5	20507.9	39216.5	15.8675	14.9639	14.4185	14.2087	14.7939	15.4818	15.0614	15.0684	14.637	15.4357	15.2213	14.9864	15.0094	14.6971	15.6422	14.586	15.4897	15.6188	15.5326	16.0385	14.7635	15.6409	15.5394	15.4403	15.3802	14.688	14.8136	15.4415	15.1299	14.4019	15.2874	14.8642	15.4552	15.5572	15.4517	15.1616	14.3676	15.3525	14.8343	15.7478	14.9115	14.8412	14.6501	NaN	15.0071	15.1324	14.7577	14.559	15.1324	14.4256	15.063	14.7748	14.6932	14.7183	14.7489	14.1155	14.6875	15.2883	15.0831	15.094	14.6831	15.0261	15.0355	15.3387	14.7984	15.4226	15.2909	15.4168	14.998	14.9433	14.3239	15.2592	87089.4	45159.5	50344.7	58118.4	40162.6	57774.8	29971.1	40136.2	85816.1	48401.4	65513.3	150935	87387.8	57503.1	55053.5	42492.1	72436.1	67870.5	81637.2	195626	117996	98035.4	94435.5	47158.2	118785	54487.6	43296.4	55444.3	64610.8	60999.4	84172	143566	140458	345951	98767.7	63265.2	90684.8	51353	54069.1	132214	37545.3	61997.5	40888.8	NaN	146908	135460	111056	37423.4	87191.6	83581.5	142854	141651	106261	93212.7	108515	41253.4	129858	160916	66370.5	53566.2	172798	47666.6	47203.3	113652	81514.4	80636.8	68576.6	39586.9	142451	62155.4	67790.4	56658.9	59783.5	31957.2	21898.1	18933.6	28406.5	45761.5	34192.3	34359.7	25478.4	44320.9	38200.4	32461	32981.8	26563.2	51140.8	24593.6	46012.9	50318	47400	67309.5	27813.6	51096.4	47625.1	44462.6	42648.4	26395.4	28797.2	44499.6	35854.2	21648	39991.6	29823.7	44922.7	48214	44813.9	36652.4	21139.4	41838.3	29212.3	55023.2	30818.9	29353.5	25710.4	NaN	32930.2	35916.5	27702.8	24137.3	35916.6	22005.5	34230.6	28032.4	26491.2	26955.1	27533.8	17749.7	26386	40014.9	34711.3	34974.3	26305.5	33365.8	33585.1	41439.3	28494.2	43920.4	40088.9	43743	32723	31504.5	20507.9	39216.5
AT1G29850	AT1G29850.1;AT1G29850.2;AT1G29850.3	AT1G29850.1;AT1G29850.2;AT1G29850.3	double-stranded DNA-binding family protein	Chr1	10447866-10449630;10447866-10449630;10448716-10449691	129;130;138	201606	>AT1G29850.1 | double-stranded DNA-binding family protein | Chr1:10447866-10449630 FORWARD LENGTH=129 | 201606;>AT1G29850.2 | double-stranded DNA-binding family protein | Chr1:10447866-10449630 FORWARD LENGTH=130 | 201606;>AT1G29850.3 | double-stranded DNA-binding family protein | Chr1:10448716-10449691 FORWARD LENGTH=138 | 201606	53.0158	2	3	3	3	2	2	4	3	3	3	3	3	3	3	3	3	4	3	4	2	3	3	3	4	3	4	3	3	4	3	2	3	2	4	3	3	3	3	3	2	4	3	4	3	3	2	3	3	2	3	4	4	4	3	4	3	3	4	3	3	4	3	3	3	3	3	3	3	3	4	4	3	169155	114023	99223.8	96300.5	118043	101101	95372.7	104596	131175	106562	105755	88286.8	103243	81900.1	101171	127091	85517.5	138572	96704	107655	83766.5	138142	117410	135901	84736.5	106030	75973	108332	122090	98089.1	96741.1	93297.7	76465.7	91909.9	117822	80253.2	82145	102666	98870.8	115522	103833	102308	79894.6	91883.2	94568.3	59136.8	85872	89179.2	97904.8	94823.8	71401.8	108034	78774.5	99103.9	111687	65945.2	99003.9	88139.8	100157	114111	110681	72330.1	110983	60336.5	101310	75532	70519.1	59271.5	103355	59741.7	71165.7	71914.4	17.368	16.799	16.5984	16.5553	16.8489	16.6254	16.5413	16.6745	17.0011	16.7013	16.6904	16.4299	16.6557	16.3216	16.6264	16.9555	16.3839	17.0803	16.5613	16.716	16.3541	17.0758	16.8412	17.0522	16.3707	16.6941	16.2132	16.7251	16.8976	16.5818	16.5618	16.5096	16.2225	16.4879	16.8462	16.2923	16.3259	16.6476	16.5933	16.8178	16.6639	16.6426	16.2858	16.4875	16.5291	15.8518	16.3899	16.4444	16.5791	16.533	16.1237	16.7211	16.2654	16.5967	16.7691	16.009	16.5952	16.4275	16.6119	16.8001	16.756	16.1423	16.76	15.8807	16.6284	16.2048	16.1057	15.8551	16.6572	15.8665	16.1189	16.134	266206	243415	335381	402759	155054	255952	207834	145717	373047	103972	318179	425090	324735	244604	135320	281229	278329	203017	289740	480634	277258	326574	267761	173396	298779	383701	352048	340025	275728	317493	280275	572484	234122	335189	170675	241111	153479	174740	236513	194640	326267	246773	219704	258927	530497	291055	218673	324742	205257	310022	265690	279978	295105	234080	375010	275520	285343	276224	212642	312762	327224	214444	198260	212918	235356	177207	167686	182165	290364	74504.9	197427	134805	169155	114023	99223.8	96300.5	118043	101101	95372.7	104596	131175	106562	105755	88286.8	103243	81900.1	101171	127091	85517.5	138572	96704	107655	83766.5	138142	117410	135901	84736.5	106030	75973	108332	122090	98089.1	96741.1	93297.7	76465.7	91909.9	117822	80253.2	82145	102666	98870.8	115522	103833	102308	79894.6	91883.2	94568.3	59136.8	85872	89179.2	97904.8	94823.8	71401.8	108034	78774.5	99103.9	111687	65945.2	99003.9	88139.8	100157	114111	110681	72330.1	110983	60336.5	101310	75532	70519.1	59271.5	103355	59741.7	71165.7	71914.4
AT1G29880	AT1G29880.1	AT1G29880.1	glycyl-tRNA synthetase / glycine-tRNA ligase	Chr1	10459662-10462781	729	201606	>AT1G29880.1 | glycyl-tRNA synthetase / glycine-tRNA ligase | Chr1:10459662-10462781 REVERSE LENGTH=729 | 201606	56.4462	35	36	39	39	40	41	42	41	36	40	38	40	35	37	42	38	37	38	43	41	36	41	28	41	39	37	41	37	37	36	40	38	40	37	39	39	39	42	41	40	37	36	37	36	39	39	37	39	42	39	39	38	41	40	38	37	41	39	39	36	40	39	37	41	40	42	41	42	39	38	38	41	616878	580641	542303	488266	636756	593740	617771	676045	530729	561182	721257	600395	560609	551631	743256	719990	714322	652222	728135	841311	624020	659597	721937	729541	698519	568996	555746	647698	606180	542126	571144	575917	567232	689319	748584	601314	580236	651814	695928	655076	514675	558953	556900	586675	530359	529374	547870	512326	802682	510891	689868	602162	638597	528301	567602	567129	557432	691402	742296	519022	572342	754586	510862	706117	532740	745409	804937	711098	577236	746469	571270	785596	19.2346	19.1473	19.0487	18.8973	19.2804	19.1795	19.2367	19.3668	19.0176	19.0981	19.4602	19.1956	19.0966	19.0733	19.5035	19.4576	19.4462	19.315	19.4738	19.6823	19.2512	19.3312	19.4615	19.4766	19.4139	19.1181	19.0841	19.305	19.2094	19.0483	19.1235	19.1355	19.1136	19.3948	19.5138	19.1978	19.1463	19.3141	19.4086	19.3213	18.9733	19.0924	19.0871	19.1622	19.0166	19.0139	19.0635	18.9667	19.6145	18.9627	19.396	19.1998	19.2845	19.011	19.1145	19.1133	19.0884	19.3992	19.5016	18.9854	19.1265	19.5253	18.9626	19.4295	19.0231	19.5077	19.6185	19.4397	19.1388	19.5097	19.1238	19.5834	1.36105e+06	1.48595e+06	1.67493e+06	1.49138e+06	1.60244e+06	1.48979e+06	1515026	1.66762e+06	1.63538e+06	1.27749e+06	1.67212e+06	1.76448e+06	1.70482e+06	1.42425e+06	1.66816e+06	1625229	1655443	1.59807e+06	1.86672e+06	2.10796e+06	1.65958e+06	1.77387e+06	1.70238e+06	1652514	1.71206e+06	1.57615e+06	1.399e+06	1.76504e+06	1497155	1.64533e+06	1.57551e+06	1.68793e+06	1.62062e+06	1.79454e+06	1.60627e+06	1.44219e+06	1.63714e+06	1518680	1.75604e+06	1487925	1.27892e+06	1332623	1.48353e+06	1.29508e+06	1.48163e+06	1.43483e+06	1400734	1.28153e+06	2131806	1.57434e+06	1898926	1.58968e+06	1.81196e+06	1.77109e+06	1.66778e+06	1.47909e+06	1.66772e+06	1.92808e+06	1.80421e+06	1.54628e+06	1815009	2.00423e+06	1.44692e+06	1.78029e+06	1.37775e+06	1.91705e+06	1986553	1.81353e+06	1.73044e+06	1790905	1.40688e+06	1.8518e+06	616878	580641	542303	488266	636756	593740	617771	676045	530729	561182	721257	600395	560609	551631	743256	719990	714322	652222	728135	841311	624020	659597	721937	729541	698519	568996	555746	647698	606180	542126	571144	575917	567232	689319	748584	601314	580236	651814	695928	655076	514675	558953	556900	586675	530359	529374	547870	512326	802682	510891	689868	602162	638597	528301	567602	567129	557432	691402	742296	519022	572342	754586	510862	706117	532740	745409	804937	711098	577236	746469	571270	785596
AT1G29900	AT1G29900.1	AT1G29900.1	carbamoyl phosphate synthetase B	Chr1	10468164-10471976	1187	201606	>AT1G29900.1 | carbamoyl phosphate synthetase B | Chr1:10468164-10471976 FORWARD LENGTH=1187 | 201606	59.2527	36	39	35	40	39	37	40	36	38	41	38	39	40	36	38	36	38	35	35	31	35	36	28	36	39	40	41	39	38	35	36	39	36	35	35	37	36	38	40	36	40	36	39	37	34	36	40	36	37	38	39	38	41	35	37	35	35	38	38	38	36	37	40	38	39	39	34	34	37	41	36	39	391327	306594	328798	337675	367145	404806	319029	330133	372036	426368	380749	352640	356511	426947	356978	321806	346462	280261	360510	304497	391895	326640	357114	339644	310366	373998	346407	334260	331655	348671	404444	355047	363140	309876	320543	293619	387323	346097	362931	307636	333794	427932	278109	318296	342747	377907	376305	332310	309374	344742	295965	355993	368778	351487	313490	322871	341933	297031	315082	304883	326267	344310	334983	300794	349202	313573	302258	284756	334472	297607	291780	290590	18.578	18.226	18.3268	18.3653	18.486	18.6269	18.2833	18.3327	18.5051	18.7017	18.5385	18.4278	18.4436	18.7037	18.4455	18.2958	18.4023	18.0964	18.4597	18.2161	18.5801	18.3173	18.446	18.3737	18.2436	18.5127	18.4021	18.3506	18.3393	18.4115	18.6256	18.4377	18.4702	18.2413	18.2902	18.1636	18.5632	18.4008	18.4693	18.2309	18.3486	18.707	18.0853	18.28	18.3868	18.5277	18.5215	18.3422	18.239	18.3952	18.1751	18.4415	18.4924	18.4231	18.2581	18.3006	18.3834	18.1803	18.2654	18.2179	18.3157	18.3933	18.3537	18.1984	18.4137	18.2584	18.2054	18.1194	18.3515	18.1831	18.1545	18.1486	1.46962e+06	1.27249e+06	1.37632e+06	1.51653e+06	1541155	1.47258e+06	1.45015e+06	1.44657e+06	1.50243e+06	1.78445e+06	1.86749e+06	1.37288e+06	1.50597e+06	1809050	1.66109e+06	1.61218e+06	1.42201e+06	1.44249e+06	1.54667e+06	1.64713e+06	1406648	1.55893e+06	1.4225e+06	1655568	1.49513e+06	1.58083e+06	1615832	1.41929e+06	1.33511e+06	1.61087e+06	1.51455e+06	1.20182e+06	1318574	1.28648e+06	1.58541e+06	1361028	1.49304e+06	1.4719e+06	1.48735e+06	1.46538e+06	1.59716e+06	1.63285e+06	1.25122e+06	1.44218e+06	1270430	1.48384e+06	1.69975e+06	1.50563e+06	1.24688e+06	1.17953e+06	1.27398e+06	1.28547e+06	1.43106e+06	1.46327e+06	1.22063e+06	1.46949e+06	1.34484e+06	1.31604e+06	1.4559e+06	1344770	1.23185e+06	1.55176e+06	1.38558e+06	1352510	1.39836e+06	1.50155e+06	1.44003e+06	1.30325e+06	1.29666e+06	1.38738e+06	1.3206e+06	1.37874e+06	391327	306594	328798	337675	367145	404806	319029	330133	372036	426368	380749	352640	356511	426947	356978	321806	346462	280261	360510	304497	391895	326640	357114	339644	310366	373998	346407	334260	331655	348671	404444	355047	363140	309876	320543	293619	387323	346097	362931	307636	333794	427932	278109	318296	342747	377907	376305	332310	309374	344742	295965	355993	368778	351487	313490	322871	341933	297031	315082	304883	326267	344310	334983	300794	349202	313573	302258	284756	334472	297607	291780	290590
AT1G29910	AT1G29910.1;AT1G29920.1;AT1G29930.1	AT1G29910.1;AT1G29920.1;AT1G29930.1	chlorophyll A/B binding protein 3;chlorophyll A/B-binding protein 2;chlorophyll A/B binding protein 1	Chr1	10472443-10473246;10475089-10475892;10478071-10478874	267	201606	>AT1G29910.1 | chlorophyll A/B binding protein 3 | Chr1:10472443-10473246 REVERSE LENGTH=267 | 201606;>AT1G29920.1 | chlorophyll A/B-binding protein 2 | Chr1:10475089-10475892 REVERSE LENGTH=267 | 201606;>AT1G29930.1 | chlorophyll A/B binding protein 1 | Chr1:10478071-10478874 FORWARD LENGTH=267 | 201606	52.5559	31	31	32	29	31	29	30	31	30	31	29	31	30	31	29	29	31	30	30	31	29	32	26	30	29	31	31	30	31	31	30	31	31	30	30	30	28	31	30	30	30	31	29	32	31	30	31	31	31	30	29	31	31	30	30	30	31	31	32	32	31	32	31	30	30	31	29	32	30	32	30	30	64882332	59679468	62043704	59235412	60995752	60804352	56681164	51975012	60468496	54187656	59321476	64566060	54906812	52216568	52998048	52986780	58140348	60777116	55810848	70365056	62542468	54084184	103978776	51948024	54697712	53806412	54227060	55810812	55978884	60001212	61423412	55244704	58354020	55826940	57752784	58870016	55515744	54942364	47788052	61902424	55117136	60172348	59018720	68212872	66221508	59216832	62968992	61020824	55641988	61462152	63079764	54040952	55756548	62377044	58946940	61880776	62998052	61468124	61072184	68971192	60489536	55572612	57291744	54133888	61052188	57703892	58896424	59833708	60906532	61743892	65023468	54985724	25.9513	25.8307	25.8868	25.82	25.8622	25.8577	25.7564	25.6313	25.8497	25.6915	25.8221	25.9443	25.7105	25.638	25.6594	25.6591	25.793	25.857	25.734	26.0684	25.8983	25.6887	26.6317	25.6306	25.705	25.6813	25.6925	25.734	25.7384	25.8385	25.8723	25.7193	25.7983	25.7345	25.7834	25.811	25.7264	25.7114	25.5101	25.8835	25.716	25.8426	25.8147	26.0235	25.9808	25.8195	25.9081	25.8628	25.7297	25.8732	25.9107	25.6875	25.7326	25.8945	25.8129	25.883	25.9088	25.8733	25.864	26.0395	25.8502	25.7279	25.7718	25.69	25.8635	25.7822	25.8117	25.8345	25.8601	25.8798	25.9545	25.7126	234518496	234239616	247954336	245684928	222098304	253314096	234554592	201940464	249804560	204894208	232852832	255168992	230692960	167198832	197674368	191099504	230320768	227277328	237425408	243032832	239294464	213540944	565377920	193308816	214164160	211531840	214549184	240109088	231253824	225738032	251527488	223165584	241001264	229372800	218754240	213266704	232809696	232066944	211870464	248861872	239073504	234524848	212831840	223809424	250145840	190406368	247087440	222192256	217475488	255534368	248080960	217156016	197431696	231279920	230301552	262218304	243452320	240845792	231722864	251045392	225450592	226694736	256455872	225994384	211745120	196381728	214944864	232068320	221831856	243590176	276968256	191418016	64882332	59679468	62043704	59235412	60995752	60804352	56681164	51975012	60468496	54187656	59321476	64566060	54906812	52216568	52998048	52986780	58140348	60777116	55810848	70365056	62542468	54084184	103978776	51948024	54697712	53806412	54227060	55810812	55978884	60001212	61423412	55244704	58354020	55826940	57752784	58870016	55515744	54942364	47788052	61902424	55117136	60172348	59018720	68212872	66221508	59216832	62968992	61020824	55641988	61462152	63079764	54040952	55756548	62377044	58946940	61880776	62998052	61468124	61072184	68971192	60489536	55572612	57291744	54133888	61052188	57703892	58896424	59833708	60906532	61743892	65023468	54985724
AT1G29940	AT1G29940.1	AT1G29940.1	nuclear RNA polymerase A2	Chr1	10479322-10486670	1178	201606	>AT1G29940.1 | nuclear RNA polymerase A2 | Chr1:10479322-10486670 REVERSE LENGTH=1178 | 201606	42.1093	1	1	1	1	1	1	1	1	1	1	1	1	1	1	1	1	1	1	1	1	1	1	1	1	1	1	1	1	1	1	1	1	1	1	1	1	1	1	1	1	1	1	1	1	1	1	1	1	1	1	1	1	1	1	1	1	1	1	1	1	1	1	1	1	1	1	1	1	1	1	1	1	32000.3	24677.4	13637.4	22346.7	25580.1	18204.7	31472	47992.2	19258.4	10103.2	47347.5	11437.2	29719.8	12229.1	46194.7	47559.6	47128.7	44836.6	48875.5	58961.5	17970.2	44730.7	14198.2	51245.1	49115.5	24168.3	31713	49583.3	35109.5	25644.7	11608.6	20952.2	20820.5	39794.2	47914.6	37006.2	28493.7	49522.6	46975	31925.6	34268.6	13921.3	34543.2	36492.7	22103.6	19533.5	18829.7	31463.5	37864	13622.1	30355.5	19990.4	21236.7	16747.3	18643	15005.3	16400.4	20883.5	35272.4	18706.7	15486.8	46331.3	20607.3	47963.3	19595.5	44180.8	49255.4	34906.6	22521.6	35398.5	16319.3	36192.4	14.9658	14.5909	13.7353	14.4478	14.6427	14.152	14.9418	15.5505	14.2332	13.3025	15.531	13.4814	14.8591	13.578	15.4954	15.5374	15.5243	15.4524	15.5768	15.8475	14.1333	15.449	13.7934	15.6451	15.5839	14.5608	14.9528	15.5976	15.0996	14.6464	13.5029	14.3548	14.3457	15.2803	15.5482	15.1755	14.7984	15.5958	15.5196	14.9624	15.0646	13.765	15.0761	15.1553	14.432	14.2537	14.2007	14.9414	15.2085	13.7337	14.8897	14.287	14.3743	14.0316	14.1863	13.8732	14.0014	14.3501	15.1063	14.1913	13.9188	15.4997	14.3309	15.5496	14.2582	15.4311	15.588	15.0912	14.459	15.1114	13.9943	15.1434	28838.2	46591.1	25155.9	25969.1	26775.6	18490.9	45078.7	53315.1	23657.8	23190.3	73997.7	28900.4	31870.5	18740.2	59863.7	108922	70759.1	66836.6	65763.3	85999.4	26544.7	109571	26799.8	90273.9	79579.6	28719.6	104838	49550.7	51298	15572.3	16947.5	27760.9	11150.7	82975.7	112979	50593.6	29655.8	101402	71390.7	39074.1	61528.2	24898.3	37859.7	93583.3	25203.5	13887.7	21290.8	40347.3	95832.8	22495.8	89365.7	30944.3	41550.1	19943.9	22801.6	33742	27473.5	67995.4	90693.6	35994.6	40030	102318	33090.1	121499	17298.8	141915	72293	71591.7	51581.8	55904.1	41121.7	40410.5	32000.3	24677.4	13637.4	22346.7	25580.1	18204.7	31472	47992.2	19258.4	10103.2	47347.5	11437.2	29719.8	12229.1	46194.7	47559.6	47128.7	44836.6	48875.5	58961.5	17970.2	44730.7	14198.2	51245.1	49115.5	24168.3	31713	49583.3	35109.5	25644.7	11608.6	20952.2	20820.5	39794.2	47914.6	37006.2	28493.7	49522.6	46975	31925.6	34268.6	13921.3	34543.2	36492.7	22103.6	19533.5	18829.7	31463.5	37864	13622.1	30355.5	19990.4	21236.7	16747.3	18643	15005.3	16400.4	20883.5	35272.4	18706.7	15486.8	46331.3	20607.3	47963.3	19595.5	44180.8	49255.4	34906.6	22521.6	35398.5	16319.3	36192.4
AT1G29990	AT1G29990.1	AT1G29990.1	prefoldin 6	Chr1	10507666-10508821	129	201606	>AT1G29990.1 | prefoldin 6 | Chr1:10507666-10508821 FORWARD LENGTH=129 | 201606	47.8976	3	3	3	1	2	2	2	2	3	2	2	2	3	2	2	2	3	2	2	2	2	2	3	2	3	3	2	3	3	3	2	2	1	2	2	2	3	3	2	3	3	3	2	2	2	2	3	3	3	2	3	3	3	3	3	3	3	3	3	3	3	3	3	3	2	3	3	3	3	3	2	3	12248.6	37788	11648.7	19584.8	8909.28	12023.4	28808	14867.8	20839.5	17576.5	10395.7	11506.1	29080.6	21465.5	13391.3	12739.2	9230.41	2948.42	13151.4	12514.1	29599.3	18208.7	6463.52	10282.3	10309.5	21325.7	36298.2	14251.2	27163.1	29447.6	15857	12321.1	4519.53	12291.4	10576.3	15337.2	14357.5	14513.5	14634.2	6205.8	18839.3	7832.79	12628	26946.8	20343.3	8669.45	9463.37	11125.5	29345	12910.6	37241.4	16064.1	19441.6	56400.1	12168.5	27663.4	64363.2	53350.4	13645	28795	18387	17180.7	23649.9	9439.25	6296.3	13003	11327.9	19851.2	38396.2	13395.1	36328.8	20788	13.5803	15.2056	13.5079	14.2574	13.1211	13.5536	14.8142	13.8599	14.347	14.1014	13.3437	13.4901	14.8278	14.3897	13.709	13.637	13.1722	11.5257	13.6829	13.6113	14.8533	14.1523	12.6581	13.3279	13.3317	14.3803	15.1476	13.7988	14.7294	14.8459	13.9528	13.5888	12.142	13.5854	13.3685	13.9048	13.8095	13.8251	13.8371	12.5994	14.2015	12.9353	13.6243	14.7178	14.3123	13.0817	13.2081	13.4416	14.8408	13.6563	15.1846	13.9716	14.2469	15.7834	13.5709	14.7557	15.9739	15.7032	13.7361	14.8135	14.1664	14.0685	14.5295	13.2045	12.6203	13.6666	13.4676	14.2769	15.2287	13.7094	15.1488	14.3435	38511.5	133365	59443.1	65792.2	46180.5	18558.2	123450	63546.3	75311.6	37858.9	61625	17853.6	79871	44253.1	64093.8	38473.4	33153.6	43559.9	43541.1	34729.6	109847	35433.7	48526.3	41854.3	38105.3	70691.2	82493.4	79531.8	77113.1	104426	23314	19620.9	6461.73	50873.3	52583.8	72248.3	25692.4	31156.6	47289.7	18409.6	73805.4	33384.2	42934.8	72842.4	120378	10261.1	25098.9	33074.5	41194	32995.1	85701.1	65705.1	51820.1	60094.9	44323.6	72218.5	65557.5	68682.7	54070.7	105323	55345.5	52662.9	67411	54021	10564.6	59295.6	43436.8	37061.6	60385.3	22906.9	149280	45669.7	12248.6	37788	11648.7	19584.8	8909.28	12023.4	28808	14867.8	20839.5	17576.5	10395.7	11506.1	29080.6	21465.5	13391.3	12739.2	9230.41	2948.42	13151.4	12514.1	29599.3	18208.7	6463.52	10282.3	10309.5	21325.7	36298.2	14251.2	27163.1	29447.6	15857	12321.1	4519.53	12291.4	10576.3	15337.2	14357.5	14513.5	14634.2	6205.8	18839.3	7832.79	12628	26946.8	20343.3	8669.45	9463.37	11125.5	29345	12910.6	37241.4	16064.1	19441.6	56400.1	12168.5	27663.4	64363.2	53350.4	13645	28795	18387	17180.7	23649.9	9439.25	6296.3	13003	11327.9	19851.2	38396.2	13395.1	36328.8	20788
AT1G30000	AT1G30000.1	AT1G30000.1	alpha-mannosidase 3	Chr1	10509532-10512320	624	201606	>AT1G30000.1 | alpha-mannosidase 3 | Chr1:10509532-10512320 REVERSE LENGTH=624 | 201606	54.1938	1	0	0	0	1	0	0	1	0	0	1	0	0	0	1	1	1	1	1	1	0	1	1	1	1	0	1	1	1	0	0	0	0	1	1	1	0	1	0	1	1	0	0	1	1	1	0	0	1	0	1	1	1	0	0	0	1	1	1	0	1	1	0	1	1	1	1	1	1	1	0	1	4352.61	NaN	NaN	NaN	5013.79	NaN	NaN	5671.25	NaN	NaN	5922.51	NaN	NaN	NaN	4348.61	6682.91	7472.46	10093.9	8081.19	11257.6	NaN	9232.56	7587.29	8479.38	5125.81	NaN	2967.41	3482.24	3747.56	NaN	NaN	NaN	NaN	6601.46	11618.3	3721.5	NaN	6909.6	NaN	11588.1	4577.21	NaN	NaN	5642.89	2061.46	2112.3	NaN	NaN	10736.4	NaN	19875.1	2347.72	2043.25	NaN	NaN	NaN	1960.07	25055.2	7058.7	NaN	2991.65	6659.18	NaN	7087.1	2070.07	6402.8	7038.46	5065.04	2597.25	4516.38	NaN	6810.62	12.0877	NaN	NaN	NaN	12.2917	NaN	NaN	12.4695	NaN	NaN	12.532	NaN	NaN	NaN	12.0863	12.7063	12.8674	13.3012	12.9804	13.4586	NaN	13.1725	12.8894	13.0497	12.3236	NaN	11.535	11.7658	11.8717	NaN	NaN	NaN	NaN	12.6886	13.5041	11.8617	NaN	12.7544	NaN	13.5004	12.1603	NaN	NaN	12.4622	11.0094	11.0446	NaN	NaN	13.3902	NaN	14.2787	11.197	10.9967	NaN	NaN	NaN	10.9367	14.6128	12.7852	NaN	11.5467	12.7011	NaN	12.791	11.0155	12.6445	12.781	12.3064	11.3428	12.141	NaN	12.7336	17581.5	NaN	NaN	NaN	9373.93	NaN	NaN	13350.4	NaN	NaN	24271.1	NaN	NaN	NaN	NaN	34486.6	28689	41550.7	35385.8	32824.2	NaN	48468.1	12529.4	37262.4	33713.2	NaN	15041.3	NaN	10342.2	NaN	NaN	NaN	NaN	35648.3	47128	19217.1	NaN	33305.3	NaN	44447.4	10211.4	NaN	NaN	22159.7	21071.3	30861	NaN	NaN	28153.9	NaN	38617.7	40688.4	32458.8	NaN	NaN	NaN	27732.9	22275.1	23805.4	NaN	37722.8	39804.5	NaN	13640	24417.8	20228.7	20101.2	28827.8	23511.1	30075.6	NaN	21755.5	4352.61	NaN	NaN	NaN	5013.79	NaN	NaN	5671.25	NaN	NaN	5922.51	NaN	NaN	NaN	4348.61	6682.91	7472.46	10093.9	8081.19	11257.6	NaN	9232.56	7587.29	8479.38	5125.81	NaN	2967.41	3482.24	3747.56	NaN	NaN	NaN	NaN	6601.46	11618.3	3721.5	NaN	6909.6	NaN	11588.1	4577.21	NaN	NaN	5642.89	2061.46	2112.3	NaN	NaN	10736.4	NaN	19875.1	2347.72	2043.25	NaN	NaN	NaN	1960.07	25055.2	7058.7	NaN	2991.65	6659.18	NaN	7087.1	2070.07	6402.8	7038.46	5065.04	2597.25	4516.38	NaN	6810.62
