## Supplemental Data 2 for "Quantitative Time-Course Analysis of Osmotic and Salt Stress in *Arabidopsis thaliana* using Short Gradient Multi-CV FAIMSpro BoxCar DIA" (part 3 of 3)

### Sheet: Shoots_AllQuant (continued)
AT1G30070	AT1G30070.1;AT1G30070.2	AT1G30070.1;AT1G30070.2	SGS domain-containing protein	Chr1	10546794-10548072	222;229	201606	>AT1G30070.1 | SGS domain-containing protein | Chr1:10546794-10548072 REVERSE LENGTH=222 | 201606;>AT1G30070.2 | SGS domain-containing protein | Chr1:10546794-10548072 REVERSE LENGTH=229 | 201606	56.2555	2	2	2	2	2	2	3	2	2	3	1	2	2	2	3	1	1	2	2	2	2	1	3	2	1	2	2	2	2	2	2	2	3	1	1	2	2	2	2	3	2	3	2	2	2	2	2	1	3	2	2	3	3	2	2	2	2	1	3	2	2	1	2	2	2	1	1	3	3	2	3	2	23307.6	20981.8	18696.8	20474.6	17209.1	24148.3	16529.5	13803	41477.6	28115.4	17783.6	27134.5	16490	29680.1	23380	18579.1	27711.2	16258	29367.2	47854.7	32369.3	24071.1	20585.9	14268	15109.3	17661	18191.3	18137.9	16121.6	16025	23673.6	28587.9	15827	21457.3	17567.6	12567.5	28022.9	19506.5	13148.7	13152.9	20879.3	18225.4	16070.6	13388.7	20396.2	21628.5	16616.4	13103.8	15208.8	22502.8	21854.1	26236.7	18793	18245.5	24215.9	17727.7	26846.5	29270.9	15062.9	19796.1	24070.1	17801.6	18035.6	20257.3	14803.9	15698.2	19677.4	12335.2	22006.3	11796.8	17783.7	9263.29	14.5085	14.3568	14.1905	14.3215	14.0709	14.5596	14.0128	13.7527	15.34	14.7791	14.1183	14.7278	14.0093	14.8572	14.513	14.1814	14.7582	13.9889	14.8419	15.5464	14.9823	14.555	14.3294	13.8005	13.8831	14.1083	14.151	14.1467	13.9767	13.968	14.531	14.8031	13.9501	14.3892	14.1006	13.6174	14.7743	14.2517	13.6826	13.6831	14.3498	14.1537	13.9721	13.7087	14.316	14.4006	14.0203	13.6777	13.8926	14.4578	14.4156	14.6793	14.1979	14.1553	14.5637	14.1137	14.7124	14.8372	13.8787	14.2729	14.555	14.1197	14.1386	14.3062	13.8537	13.9383	14.2643	13.5905	14.4256	13.5261	14.1183	13.1773	546292	708180	1.08586e+06	1.0147e+06	792210	1.04493e+06	463268	445901	688518	1.0413e+06	229928	857475	685199	991054	464781	339268	202252	253213	278491	285382	572725	283256	295989	274907	205315	740726	722369	379042	410155	735731	659687	618670	855475	146270	174632	389780	1144292	481911	265390	331451	668435	1.14041e+06	204585	372979	485093	628688	915334	759509	242427	567887	291419	449956	765562	435443	536972	373036	388143	192849	268567	547963	489875	224799	781075	282222	738243	196649	280539	210753	505555	237166	513474	222701	23307.6	20981.8	18696.8	20474.6	17209.1	24148.3	16529.5	13803	41477.6	28115.4	17783.6	27134.5	16490	29680.1	23380	18579.1	27711.2	16258	29367.2	47854.7	32369.3	24071.1	20585.9	14268	15109.3	17661	18191.3	18137.9	16121.6	16025	23673.6	28587.9	15827	21457.3	17567.6	12567.5	28022.9	19506.5	13148.7	13152.9	20879.3	18225.4	16070.6	13388.7	20396.2	21628.5	16616.4	13103.8	15208.8	22502.8	21854.1	26236.7	18793	18245.5	24215.9	17727.7	26846.5	29270.9	15062.9	19796.1	24070.1	17801.6	18035.6	20257.3	14803.9	15698.2	19677.4	12335.2	22006.3	11796.8	17783.7	9263.29
AT1G30120	AT1G30120.1	AT1G30120.1	pyruvate dehydrogenase E1 beta	Chr1	10584350-10586477	406	201606	>AT1G30120.1 | pyruvate dehydrogenase E1 beta | Chr1:10584350-10586477 REVERSE LENGTH=406 | 201606	59.2527	7	7	8	8	9	8	8	9	8	8	8	9	8	8	8	8	7	8	8	8	8	8	5	7	9	8	9	9	8	7	8	8	8	8	8	9	7	9	9	8	8	8	8	9	8	8	8	9	8	9	9	8	9	9	7	9	8	9	8	8	8	9	7	9	9	8	9	8	7	7	8	9	33903.8	22337.9	30886.7	24916	31186.5	31791.1	18307.7	38450.1	33427.2	27193.7	23806.1	25597.7	28123.6	21296.4	22218.5	28871.1	38232.5	26524.4	24645.6	20744	20429.7	33792.5	20220.8	26879.2	31990	30738.6	36961.4	23662.1	23711	20679.3	19143.9	24307.1	31423.3	29359	29013.6	30682	21150.4	31934.4	23093.3	29969.1	25834.9	26340.1	31311.6	28798.7	22731.6	16729.1	22722	21205.9	28840.5	20683.5	21344.4	18834.3	19187	19025.4	15824.8	18025.3	18914.3	19358.5	26529.2	15025.2	19713.1	34547.3	22575.6	34275.8	23763.8	25257.2	35651.2	27056.4	19953.6	24207.8	14782.9	24180.8	15.0492	14.4472	14.9147	14.6048	14.9286	14.9563	14.1602	15.2307	15.0287	14.731	14.539	14.6437	14.7795	14.3783	14.4395	14.8173	15.2225	14.695	14.589	14.3404	14.3184	15.0444	14.3035	14.7142	14.9653	14.9078	15.1737	14.5303	14.5333	14.3359	14.2246	14.5691	14.9395	14.8415	14.8244	14.9051	14.3684	14.9628	14.4952	14.8712	14.657	14.685	14.9344	14.8137	14.4724	14.0301	14.4718	14.3722	14.8158	14.3362	14.3816	14.2011	14.2278	14.2156	13.9499	14.1377	14.2072	14.2407	14.6953	13.8751	14.2669	15.0763	14.4625	15.0649	14.5365	14.6244	15.1217	14.7237	14.2844	14.5632	13.8516	14.5616	188448	181996	212175	164470	209528	188384	106957	246656	178675	175328	192743	156329	154009	192918	162740	229156	318587	226887	220854	192124	148898	223202	179516	190577	249543	218313	196768	169145	177698	133875	144143	181486	196270	190126	245141	171617	160493	234831	173064	184334	153359	151677	161313	174139	138000	109750	166123	133573	236280	187001	198024	194437	186095	130534	160689	109110	151472	165641	193651	84402.1	159800	228868	162257	267980	158948	219985	233000	188771	163773	135470	103869	159083	33903.8	22337.9	30886.7	24916	31186.5	31791.1	18307.7	38450.1	33427.2	27193.7	23806.1	25597.7	28123.6	21296.4	22218.5	28871.1	38232.5	26524.4	24645.6	20744	20429.7	33792.5	20220.8	26879.2	31990	30738.6	36961.4	23662.1	23711	20679.3	19143.9	24307.1	31423.3	29359	29013.6	30682	21150.4	31934.4	23093.3	29969.1	25834.9	26340.1	31311.6	28798.7	22731.6	16729.1	22722	21205.9	28840.5	20683.5	21344.4	18834.3	19187	19025.4	15824.8	18025.3	18914.3	19358.5	26529.2	15025.2	19713.1	34547.3	22575.6	34275.8	23763.8	25257.2	35651.2	27056.4	19953.6	24207.8	14782.9	24180.8
AT1G30200	AT1G30200.1;AT1G30200.2	AT1G30200.1;AT1G30200.2	F-box family protein	Chr1	10625147-10626286	379	201606	>AT1G30200.1 | F-box family protein | Chr1:10625147-10626286 FORWARD LENGTH=379 | 201606;>AT1G30200.2 | F-box family protein | Chr1:10625147-10626286 FORWARD LENGTH=379 | 201606	38.8226	1	0	0	0	1	0	0	0	0	0	0	0	0	1	0	0	1	0	0	0	0	0	1	0	1	0	0	1	1	0	1	1	1	0	0	0	1	1	1	0	0	1	0	1	0	0	1	0	1	0	0	1	0	0	1	1	0	0	0	1	0	0	0	1	0	1	0	0	0	1	1	0	7895.38	NaN	NaN	NaN	15684.8	NaN	NaN	NaN	NaN	NaN	NaN	NaN	NaN	9936.48	NaN	NaN	6341.31	NaN	NaN	NaN	NaN	NaN	5871.14	NaN	1479.95	NaN	NaN	4186.59	8052.16	NaN	17717.5	9984.98	7713.1	NaN	NaN	NaN	5034.66	1968.97	3575	NaN	NaN	16082.5	NaN	15582.5	NaN	NaN	5717.7	NaN	4252.1	NaN	NaN	3267.9	NaN	NaN	13183.9	6504.39	NaN	NaN	NaN	6379.73	NaN	NaN	NaN	11990.9	NaN	11254.9	NaN	NaN	NaN	15726.4	3365.92	NaN	12.9468	NaN	NaN	NaN	13.9371	NaN	NaN	NaN	NaN	NaN	NaN	NaN	NaN	13.2785	NaN	NaN	12.6306	NaN	NaN	NaN	NaN	NaN	12.5194	NaN	10.5313	NaN	NaN	12.0316	12.9752	NaN	14.1129	13.2855	12.9131	NaN	NaN	NaN	12.2977	10.9432	11.8037	NaN	NaN	13.9732	NaN	13.9276	NaN	NaN	12.4812	NaN	12.054	NaN	NaN	11.6741	NaN	NaN	13.6865	12.6672	NaN	NaN	NaN	12.6393	NaN	NaN	NaN	13.5497	NaN	13.4583	NaN	NaN	NaN	13.9409	11.7168	NaN	28745.7	NaN	NaN	NaN	19729.2	NaN	NaN	NaN	NaN	NaN	NaN	NaN	NaN	2910.97	NaN	NaN	45743	NaN	NaN	NaN	NaN	NaN	5304.53	NaN	124141	NaN	NaN	62337	98326.4	NaN	22096.8	19723.3	98320.5	NaN	NaN	NaN	56966	86426.9	28940.9	NaN	NaN	25766.8	NaN	81160.9	NaN	NaN	68688	NaN	244801	NaN	NaN	218517	NaN	NaN	86566.8	168625	NaN	NaN	NaN	158116	NaN	NaN	NaN	50295.1	NaN	90041.4	NaN	NaN	NaN	8315.63	276275	NaN	7895.38	NaN	NaN	NaN	15684.8	NaN	NaN	NaN	NaN	NaN	NaN	NaN	NaN	9936.48	NaN	NaN	6341.31	NaN	NaN	NaN	NaN	NaN	5871.14	NaN	1479.95	NaN	NaN	4186.59	8052.16	NaN	17717.5	9984.98	7713.1	NaN	NaN	NaN	5034.66	1968.97	3575	NaN	NaN	16082.5	NaN	15582.5	NaN	NaN	5717.7	NaN	4252.1	NaN	NaN	3267.9	NaN	NaN	13183.9	6504.39	NaN	NaN	NaN	6379.73	NaN	NaN	NaN	11990.9	NaN	11254.9	NaN	NaN	NaN	15726.4	3365.92	NaN
AT1G30230	AT1G30230.1;AT1G30230.2	AT1G30230.1;AT1G30230.2	translation elongation factor EF1B/ribosomal protein S6 family protein	Chr1	10639286-10640515;10639286-10640601	231;260	201606	>AT1G30230.1 | translation elongation factor EF1B/ribosomal protein S6 family protein | Chr1:10639286-10640515 FORWARD LENGTH=231 | 201606;>AT1G30230.2 | translation elongation factor EF1B/ribosomal protein S6 family protein | Chr1:10639286-10640601 FORWARD LENGTH=260 | 201606	54.677	15	15	15	15	14	14	14	14	15	15	14	16	16	15	13	14	16	15	14	14	16	15	14	13	15	15	15	14	15	13	16	16	15	15	13	15	13	13	15	13	15	16	15	16	16	14	14	15	13	15	14	15	15	14	15	15	15	15	15	14	15	15	15	14	16	14	16	15	15	14	14	15	84215.7	95179.3	116495	99828.2	94875.6	97618.5	97406.3	97782.9	89354.9	103700	102646	104853	78834	114177	89457.7	106703	130059	115891	115090	133155	134286	128399	129651	104833	123943	87271.1	103025	108179	94713	90720.9	108869	113005	103045	118830	127300	103262	86155	96381.5	114338	94065.9	99700.2	93394.2	101789	95543.4	118316	85445.3	99957.9	81172.8	138133	99264.9	143284	120911	122080	107741	105462	89196.8	121006	134144	137230	85477.5	121002	142184	90933.5	130064	104883	139098	142083	131404	120489	109817	97842.5	119110	16.3618	16.5384	16.8299	16.6072	16.5337	16.5749	16.5717	16.5773	16.4473	16.6621	16.6473	16.678	16.2665	16.8009	16.4489	16.7032	16.9888	16.8224	16.8124	17.0227	17.0349	16.9703	16.9843	16.6777	16.9193	16.4132	16.6526	16.7231	16.5313	16.4691	16.7322	16.786	16.6529	16.8585	16.9579	16.656	16.3946	16.5565	16.8029	16.5214	16.6053	16.511	16.6352	16.5439	16.8523	16.3827	16.609	16.3087	17.0757	16.599	17.1285	16.8836	16.8975	16.7172	16.6864	16.4447	16.8847	17.0334	17.0662	16.3833	16.8847	17.1174	16.4725	16.9889	16.6784	17.0857	17.1164	17.0037	16.8785	16.7447	16.5782	16.8619	563258	729337	961753	762889	661346	598669	740020	615776	839342	754550	699251	751137	685487	798176	595018	665971	734807	620301	670651	645822	778798	699288	799912	650367	676562	754332	791465	650739	654683	644058	637129	965705	640569	697136	694832	637290	716288	676962	651877	658365	653775	629921	711820	647006	876328	707387	730389	624002	843875	833075	795856	908021	989174	874398	767421	765375	864316	977360	807685	744779	925712	725094	761974	660783	775354	688204	714176	605003	869640	670765	810527	592679	84215.7	95179.3	116495	99828.2	94875.6	97618.5	97406.3	97782.9	89354.9	103700	102646	104853	78834	114177	89457.7	106703	130059	115891	115090	133155	134286	128399	129651	104833	123943	87271.1	103025	108179	94713	90720.9	108869	113005	103045	118830	127300	103262	86155	96381.5	114338	94065.9	99700.2	93394.2	101789	95543.4	118316	85445.3	99957.9	81172.8	138133	99264.9	143284	120911	122080	107741	105462	89196.8	121006	134144	137230	85477.5	121002	142184	90933.5	130064	104883	139098	142083	131404	120489	109817	97842.5	119110
AT1G30240	AT1G30240.1;AT1G30240.2	AT1G30240.1;AT1G30240.2	proline-%2C glutamic acid/leucine-rich protein	Chr1	10641241-10645838	825;827	201606	>AT1G30240.1 | proline-%2C glutamic acid/leucine-rich protein | Chr1:10641241-10645838 REVERSE LENGTH=825 | 201606;>AT1G30240.2 | proline-%2C glutamic acid/leucine-rich protein | Chr1:10641241-10645838 REVERSE LENGTH=827 | 201606	52.0873	2	2	2	2	2	0	2	2	2	2	2	2	2	1	2	1	2	1	1	1	2	2	0	2	2	2	2	2	2	2	2	1	2	1	2	2	1	1	2	2	2	2	2	2	1	2	2	2	1	2	1	1	1	1	2	1	1	1	1	2	1	1	1	1	2	1	1	2	1	2	2	1	26490.3	4177.78	4042.58	22828	14165	NaN	28413.4	18693.8	19063	20805.1	17561	14926.8	20907.7	20071.6	18445.5	18190.6	20995.1	20158.4	17091.3	17103.2	18447.5	16437.4	NaN	20681.8	15514.5	11199.7	16030.2	16449.6	16269.9	19958.8	12925.2	14055	15838.3	14568.2	15743.2	20218.4	16447.9	19836.7	13641.7	14695.7	15207.6	13610.3	17952.3	18875.2	10104.6	15599.8	12923.7	16943.6	12629.1	10520.3	13524.8	10353.3	9412.81	9994.22	8925.98	9738.56	10174.9	11566.9	13994.7	20219.4	10627.9	16132.8	23886.1	17927.9	12492.5	16520.4	14671	15844	10915	23596.4	18082.1	17116.6	14.6932	12.0285	11.9811	14.4785	13.79	NaN	14.7943	14.1903	14.2185	14.3446	14.1001	13.8656	14.3517	14.2929	14.171	14.1509	14.3578	14.2991	14.061	14.062	14.1711	14.0047	NaN	14.3361	13.9213	13.4512	13.9685	14.0058	13.9899	14.2847	13.6579	13.7788	13.9511	13.8305	13.9424	14.3034	14.0056	14.2759	13.7357	13.8431	13.8925	13.7324	14.1319	14.2042	13.3027	13.9292	13.6577	14.0485	13.6245	13.3609	13.7233	13.3378	13.2004	13.2869	13.1238	13.2495	13.3127	13.4977	13.7726	14.3034	13.3756	13.9777	14.5439	14.1299	13.6088	14.012	13.8407	13.9516	13.414	14.5263	14.1423	14.0631	13251.9	10486.1	2796.93	12584.6	11583.6	NaN	21978	22326.3	12791.2	11958.9	15366.3	20087.1	12302.6	12597	12063.1	20496.9	14949.8	17148.2	21335.7	31882.7	10439.2	15019.4	NaN	17515.9	21325.8	14549.9	11822.6	21081.2	15210.5	12207.1	7225.35	9098.82	11897.7	17136	20819	20014.2	8697.71	19863.9	15106.5	8179.39	17286.9	7828.28	23957.1	8551.16	6434.94	9990.89	6771.76	8241.97	15561.9	9142.38	13285.7	7635.58	8164.74	8399.48	17420.2	7215.05	11500.3	14945.4	14748.9	9879.97	9159.7	18918.7	5932.57	15273.5	16227.8	16596.2	17380.5	6226.34	5317.25	5166.03	2602.4	13711.8	26490.3	4177.78	4042.58	22828	14165	NaN	28413.4	18693.8	19063	20805.1	17561	14926.8	20907.7	20071.6	18445.5	18190.6	20995.1	20158.4	17091.3	17103.2	18447.5	16437.4	NaN	20681.8	15514.5	11199.7	16030.2	16449.6	16269.9	19958.8	12925.2	14055	15838.3	14568.2	15743.2	20218.4	16447.9	19836.7	13641.7	14695.7	15207.6	13610.3	17952.3	18875.2	10104.6	15599.8	12923.7	16943.6	12629.1	10520.3	13524.8	10353.3	9412.81	9994.22	8925.98	9738.56	10174.9	11566.9	13994.7	20219.4	10627.9	16132.8	23886.1	17927.9	12492.5	16520.4	14671	15844	10915	23596.4	18082.1	17116.6
AT1G30270	AT1G30270.1;AT1G30270.2;AT1G30270.3	AT1G30270.1;AT1G30270.2;AT1G30270.3	CBL-interacting protein kinase 23	Chr1	10655270-10658524;10655270-10658382;10655949-10658524	482;470;385	201606	>AT1G30270.1 | CBL-interacting protein kinase 23 | Chr1:10655270-10658524 FORWARD LENGTH=482 | 201606;>AT1G30270.2 | CBL-interacting protein kinase 23 | Chr1:10655270-10658382 FORWARD LENGTH=470 | 201606;>AT1G30270.3 | CBL-interacting protein kinase 23 | Chr1:10655949-10658524 FORWARD LENGTH=385 | 201606	44.8256	1	1	2	2	0	1	1	1	2	1	2	1	2	2	2	1	2	1	1	1	1	2	1	1	1	1	2	2	1	2	1	2	2	2	0	2	1	2	2	2	2	1	1	1	2	2	2	2	1	1	1	2	2	2	1	1	1	1	1	1	1	1	2	2	1	1	0	1	0	2	2	1	30893	15219.9	18974.8	5602.2	NaN	23325.6	20904.7	24795.5	24012.1	12010.7	40812	29695.1	31061.2	30005	16260.2	31109.3	17107.2	22651	32094.9	40102.4	26231	23958.6	36158	13223.3	28860.3	3495.22	8814.04	19462.5	14795.5	19495.1	21614.2	13172.2	19161.1	29054.9	NaN	17660.3	16187.2	20515.6	25239.8	28456.6	9654.83	22001.9	19507.8	17953.3	24166.3	16904.2	10063.5	10094.8	34515.7	20498.9	22586.9	17114.5	20355.3	30861.7	20285.4	17992.8	16953.9	23019.8	11932.6	19297.8	16747.9	16961.6	17570.4	7183.57	15541.2	9156.26	NaN	35473.5	NaN	25676.8	16381.9	48251	14.915	13.8937	14.2118	12.4518	NaN	14.5096	14.3515	14.5978	14.5515	13.552	15.3167	14.8579	14.9228	14.8729	13.9891	14.9251	14.0623	14.4673	14.9701	15.2914	14.679	14.5483	15.142	13.6908	14.8168	11.7712	13.1056	14.2484	13.8529	14.2508	14.3997	13.6852	14.2259	14.8265	NaN	14.1082	13.9826	14.3244	14.6234	14.7965	13.237	14.4253	14.2518	14.132	14.5607	14.0451	13.2968	13.3013	15.075	14.3233	14.4632	14.0629	14.3131	14.9135	14.3082	14.1351	14.0493	14.4906	13.5426	14.2361	14.0317	14.05	14.1009	12.8105	13.9238	13.1605	NaN	15.1145	NaN	14.6482	13.9998	15.5583	229169	57166.4	38181.3	77734.7	NaN	184951	40669.2	45452.2	90534.8	142148	153949	156915	56655	144983	108362	114667	15085.7	87650.3	89321.2	87989.9	109923	81234.7	81812.7	132824	33648.9	79854.3	53610.1	68300	12148.8	58349.9	123986	151813	197899	101112	NaN	11156.6	12817	42730.3	31566.5	79554.8	85947.6	170139	90306.5	60789.4	88886	228946	76517	59502.6	45332	138549	15827.4	143286	68508.1	13030.5	23667.3	24340.7	15142.1	43634.4	12155.2	25673.4	18336.4	25388.2	35699	4013.9	55388.9	77603.8	NaN	34220.1	NaN	40401.3	2494.06	72956.4	30893	15219.9	18974.8	5602.2	NaN	23325.6	20904.7	24795.5	24012.1	12010.7	40812	29695.1	31061.2	30005	16260.2	31109.3	17107.2	22651	32094.9	40102.4	26231	23958.6	36158	13223.3	28860.3	3495.22	8814.04	19462.5	14795.5	19495.1	21614.2	13172.2	19161.1	29054.9	NaN	17660.3	16187.2	20515.6	25239.8	28456.6	9654.83	22001.9	19507.8	17953.3	24166.3	16904.2	10063.5	10094.8	34515.7	20498.9	22586.9	17114.5	20355.3	30861.7	20285.4	17992.8	16953.9	23019.8	11932.6	19297.8	16747.9	16961.6	17570.4	7183.57	15541.2	9156.26	NaN	35473.5	NaN	25676.8	16381.9	48251
AT1G30360	AT1G30360.1	AT1G30360.1	Early-responsive to dehydration stress protein (ERD4)	Chr1	10715892-10718799	724	201606	>AT1G30360.1 | Early-responsive to dehydration stress protein (ERD4) | Chr1:10715892-10718799 FORWARD LENGTH=724 | 201606	57.8936	33	34	33	37	34	35	35	36	33	33	35	33	33	34	33	36	35	37	31	30	32	33	26	37	35	32	36	34	34	33	34	32	33	37	37	35	37	35	35	35	36	33	36	34	33	34	35	35	34	37	32	34	32	34	36	35	36	35	33	35	32	33	35	35	31	34	35	33	33	32	34	31	765432	710883	906940	890958	799352	926342	858400	822452	833135	830970	1.06436e+06	1.01762e+06	730235	965076	888408	1.1953e+06	795772	1.00776e+06	1.12424e+06	1.03143e+06	826839	958398	859373	999030	1.02269e+06	853201	860265	779453	716871	780689	1.02488e+06	900476	852187	815672	974420	688996	1.02168e+06	1.01518e+06	870880	886445	834722	725630	787379	881352	907347	1.08718e+06	850496	853780	926436	1.0662e+06	979805	879545	1137254	861004	815422	974249	924174	834981	1.04272e+06	875690	780027	998533	797874	874948	878664	845013	862201	860223	867730	769637	897290	860693	19.5459	19.4393	19.7906	19.765	19.6085	19.8212	19.7113	19.6496	19.6682	19.6644	20.0216	19.9568	19.478	19.8803	19.7609	20.1889	19.602	19.9427	20.1005	19.9762	19.6572	19.8703	19.7129	19.9302	19.9639	19.7025	19.7144	19.5721	19.4514	19.5744	19.967	19.7803	19.7008	19.6376	19.8942	19.3941	19.9625	19.9533	19.7321	19.7577	19.6709	19.4689	19.5867	19.7494	19.7913	20.0522	19.6979	19.7035	19.8213	20.024	19.9021	19.7464	20.1171	19.7157	19.6372	19.8939	19.8178	19.6714	19.9919	19.7401	19.5732	19.9295	19.6058	19.7388	19.745	19.6886	19.7177	19.7144	19.7269	19.5538	19.7752	19.7151	2.15469e+06	2.21942e+06	2501196	2.32108e+06	2.30871e+06	2.46474e+06	2.46034e+06	2149993	2.60187e+06	2129971	2.61345e+06	2.79653e+06	2.00751e+06	2325290	2.66795e+06	3.20992e+06	2.15189e+06	2307870	2977147	2.75624e+06	2.43587e+06	2.52909e+06	2.1742e+06	2.84775e+06	2.76345e+06	2450024	2.32652e+06	2.38807e+06	2.14254e+06	2.23993e+06	2731902	2.40111e+06	2528712	2.22964e+06	2679691	1.87382e+06	2.38382e+06	2.68608e+06	2.52125e+06	2.37695e+06	2.29502e+06	2.36405e+06	2.25975e+06	2426443	2.51462e+06	3.10716e+06	2.38061e+06	2.51859e+06	2518977	2.68166e+06	2.8893e+06	2.41821e+06	3223762	2.27519e+06	2296238	2789447	2.8545e+06	2.90624e+06	3.13268e+06	2899462	2.19577e+06	2.59052e+06	2336617	2429971	2.47502e+06	2.63209e+06	2.35584e+06	2.21881e+06	2553170	2.25191e+06	2.62698e+06	2.3349e+06	765432	710883	906940	890958	799352	926342	858400	822452	833135	830970	1.06436e+06	1.01762e+06	730235	965076	888408	1.1953e+06	795772	1.00776e+06	1.12424e+06	1.03143e+06	826839	958398	859373	999030	1.02269e+06	853201	860265	779453	716871	780689	1.02488e+06	900476	852187	815672	974420	688996	1.02168e+06	1.01518e+06	870880	886445	834722	725630	787379	881352	907347	1.08718e+06	850496	853780	926436	1.0662e+06	979805	879545	1137254	861004	815422	974249	924174	834981	1.04272e+06	875690	780027	998533	797874	874948	878664	845013	862201	860223	867730	769637	897290	860693
AT1G30380	AT1G30380.1	AT1G30380.1	photosystem I subunit K	Chr1	10722325-10723013	130	201606	>AT1G30380.1 | photosystem I subunit K | Chr1:10722325-10723013 FORWARD LENGTH=130 | 201606	55.0191	7	7	8	8	8	8	6	7	7	8	8	8	8	8	7	8	8	8	7	8	6	7	8	8	8	8	8	8	8	8	8	8	8	8	8	8	8	8	7	6	8	8	7	8	8	7	8	8	7	7	8	8	8	8	7	8	7	8	7	8	8	7	7	8	8	8	8	7	8	8	7	7	1.25891e+06	1.64642e+06	2.68968e+06	1.50171e+06	2314259	2.80761e+06	1.52597e+06	1.54209e+06	1.12516e+06	2.47821e+06	1.59486e+06	3.12179e+06	2.00909e+06	2.07427e+06	1.22014e+06	1.63753e+06	1.85931e+06	1.90484e+06	2.26404e+06	2930664	2.07744e+06	2.46257e+06	5215349	2.04807e+06	1.8501e+06	1.00718e+06	2.6049e+06	1.82542e+06	1.26303e+06	1.61392e+06	3.30612e+06	3.24856e+06	2.81195e+06	1.44161e+06	1410637	1.76179e+06	2136201	1.02865e+06	1.43596e+06	2.43914e+06	1.60767e+06	2.76962e+06	1.75086e+06	1.74993e+06	1897355	1.47988e+06	2.50391e+06	1.73722e+06	2.15446e+06	2.99229e+06	1.57462e+06	2.22397e+06	2.2164e+06	2.09613e+06	3.57999e+06	2.26241e+06	3.802e+06	2.60232e+06	1.86683e+06	1.92673e+06	2.68367e+06	1.57923e+06	1.88175e+06	1.8572e+06	2.75041e+06	1.27171e+06	2.12476e+06	1793879	2.51438e+06	1.78569e+06	1.71616e+06	1512847	20.2637	20.6509	21.359	20.5182	21.1421	21.4209	20.5413	20.5565	20.1017	21.2409	20.605	21.5739	20.9381	20.9842	20.2186	20.6431	20.8263	20.8612	21.1105	21.4828	20.9864	21.2317	22.3143	20.9658	20.8192	19.9419	21.3128	20.7998	20.2685	20.6221	21.6567	21.6314	21.4231	20.4592	20.4279	20.7486	21.0266	19.9723	20.4536	21.2179	20.6165	21.4013	20.7396	20.7389	20.8556	20.497	21.2558	20.7283	21.0389	21.5128	20.5866	21.0847	21.0798	20.9993	21.7715	21.1094	21.8583	21.3114	20.8322	20.8777	21.3558	20.5908	20.8436	20.8247	21.3912	20.2783	21.0189	20.7747	21.2618	20.768	20.7107	20.5288	4.03847e+06	5963504	10646559	7.47695e+06	9612308	10968836	10433834	6.29013e+06	4.29629e+06	10124674	7647249	11858573	9437801	11153053	6709374	8368815	7184241	7806859	5201405	10697704	3638676	5277711	12443917	11204321	8395728	4.20275e+06	8922846	6.50439e+06	4.3333e+06	7.10758e+06	10162562	7.73726e+06	13262460	4491534	7.48417e+06	8.07129e+06	10621903	3.97508e+06	3.89378e+06	5.78234e+06	7.35353e+06	8437501	5.73473e+06	7308776	7446820	7948507	7.58194e+06	7.83761e+06	7423762	11978676	4.33129e+06	6924902	6.35348e+06	4808201	7450355	6.45441e+06	8534783	4.99373e+06	5.64206e+06	6640827	8944289	3.79759e+06	6.47953e+06	5.70343e+06	8154475	4.41487e+06	4.83465e+06	5.65251e+06	6.92339e+06	3.06176e+06	5.66996e+06	3.90206e+06	1.25891e+06	1.64642e+06	2.68968e+06	1.50171e+06	2314259	2.80761e+06	1.52597e+06	1.54209e+06	1.12516e+06	2.47821e+06	1.59486e+06	3.12179e+06	2.00909e+06	2.07427e+06	1.22014e+06	1.63753e+06	1.85931e+06	1.90484e+06	2.26404e+06	2930664	2.07744e+06	2.46257e+06	5215349	2.04807e+06	1.8501e+06	1.00718e+06	2.6049e+06	1.82542e+06	1.26303e+06	1.61392e+06	3.30612e+06	3.24856e+06	2.81195e+06	1.44161e+06	1410637	1.76179e+06	2136201	1.02865e+06	1.43596e+06	2.43914e+06	1.60767e+06	2.76962e+06	1.75086e+06	1.74993e+06	1897355	1.47988e+06	2.50391e+06	1.73722e+06	2.15446e+06	2.99229e+06	1.57462e+06	2.22397e+06	2.2164e+06	2.09613e+06	3.57999e+06	2.26241e+06	3.802e+06	2.60232e+06	1.86683e+06	1.92673e+06	2.68367e+06	1.57923e+06	1.88175e+06	1.8572e+06	2.75041e+06	1.27171e+06	2.12476e+06	1793879	2.51438e+06	1.78569e+06	1.71616e+06	1512847
AT1G30400	AT1G30400.1;AT1G30400.2	AT1G30400.1;AT1G30400.2	multidrug resistance-associated protein 1	Chr1	10728139-10737697	1622	201606	>AT1G30400.1 | multidrug resistance-associated protein 1 | Chr1:10728139-10737697 FORWARD LENGTH=1622 | 201606;>AT1G30400.2 | multidrug resistance-associated protein 1 | Chr1:10728139-10737697 FORWARD LENGTH=1622 | 201606	52.6952	7	9	7	9	7	9	8	8	8	8	6	8	8	7	8	7	9	9	6	7	8	9	4	8	7	7	8	9	8	7	7	8	7	7	9	9	8	9	8	8	9	9	6	8	8	7	8	8	6	8	5	6	8	7	8	8	8	8	7	7	8	7	8	6	8	7	7	7	8	8	8	6	28982.1	31271.1	40243.2	37144	36877.9	36504.6	35042.6	40458.8	38475.5	31901.5	44030.4	37849.4	34293.3	34496.9	35757.6	47257.8	37046.6	34813.8	36671.2	32250.5	34524.4	28680.2	70435.6	44293.3	43963.1	32561.1	41714.1	35410.4	34051.5	33540	35753.7	33767	31751.4	44454.1	41834.7	34242.4	31431.8	46092.4	44867.2	27324.6	37635.1	30039.9	32748.6	39776.5	33594.6	32702.5	32997.8	33602.8	48332.5	38999.3	43690.6	33980.1	39869.2	33041.3	30536.3	37020.5	37533	32816.6	37591	29376.1	32583.3	45635.2	32072.7	39765.3	28611.9	45615	41678.4	35766.7	33657.4	30795.2	40051.4	40160.4	14.8229	14.9325	15.2965	15.1808	15.1705	15.1558	15.0968	15.3042	15.2317	14.9613	15.4262	15.208	15.0656	15.0742	15.126	15.5283	15.1771	15.0874	15.1624	14.977	15.0753	14.8078	16.104	15.4348	15.424	14.9909	15.3482	15.1119	15.0554	15.0336	15.1258	15.0433	14.9545	15.44	15.3524	15.0635	14.9399	15.4922	15.4534	14.7379	15.1998	14.8746	14.9991	15.2796	15.0359	14.9971	15.0101	15.0363	15.5607	15.2512	15.415	15.0524	15.283	15.012	14.8982	15.176	15.1959	15.0021	15.1981	14.8424	14.9918	15.4779	14.9691	15.2792	14.8043	15.4772	15.347	15.1263	15.0386	14.9104	15.2896	15.2935	53409.1	56105.3	77734.1	58607.9	47054.9	47922.1	56580.3	57578.9	71286.2	52624.4	81107.2	67457.8	58392.3	62919.9	48650.8	81335.4	63048.2	61244	48431.5	57217.6	54012	60856.5	121096	81010.9	49767.6	66599	75221.1	57707.6	53466.6	57696	48240.9	72113.2	36018.6	57845.6	70994.6	54047.9	55434.5	61217.9	67845.2	64298.9	59624.3	43927	56083	65389.6	68486.4	69051.8	53118.2	52792.8	68695.3	60357.2	95119.3	70963.3	67812.9	48436.7	44824.2	67739	68145.7	54682.7	70458.8	65043.8	56216.5	92169.1	64898.5	70438.1	41653.2	75741.4	51170.5	63128.2	56995.6	69889.8	77153.8	69161.2	28982.1	31271.1	40243.2	37144	36877.9	36504.6	35042.6	40458.8	38475.5	31901.5	44030.4	37849.4	34293.3	34496.9	35757.6	47257.8	37046.6	34813.8	36671.2	32250.5	34524.4	28680.2	70435.6	44293.3	43963.1	32561.1	41714.1	35410.4	34051.5	33540	35753.7	33767	31751.4	44454.1	41834.7	34242.4	31431.8	46092.4	44867.2	27324.6	37635.1	30039.9	32748.6	39776.5	33594.6	32702.5	32997.8	33602.8	48332.5	38999.3	43690.6	33980.1	39869.2	33041.3	30536.3	37020.5	37533	32816.6	37591	29376.1	32583.3	45635.2	32072.7	39765.3	28611.9	45615	41678.4	35766.7	33657.4	30795.2	40051.4	40160.4
AT1G30440	AT1G30440.1	AT1G30440.1	Phototropic-responsive NPH3 family protein	Chr1	10759475-10762199	665	201606	>AT1G30440.1 | Phototropic-responsive NPH3 family protein | Chr1:10759475-10762199 FORWARD LENGTH=665 | 201606	53.4372	3	2	3	3	3	3	2	1	3	3	2	3	2	3	2	2	2	2	2	2	3	2	0	1	3	3	3	3	2	3	3	3	3	2	3	1	3	2	2	3	2	3	2	2	3	2	3	2	3	3	3	3	3	3	3	2	3	3	3	3	3	3	3	2	3	1	2	1	2	2	3	2	3225.81	3274.43	6569.56	3154.62	3822.53	1959.87	15443.4	5850.34	6647.78	2458.94	5477.33	6537.53	4767.94	2689.43	8225.41	3198.03	11081.9	11739.1	6865.96	3609.41	5810.96	10385.8	NaN	6306.75	4861.32	3314.2	4261.56	8665.67	8917.33	4534.47	6804.43	7689.49	3618.55	8714.45	2914.99	6814.26	5585.83	5749.88	5678.74	4418.53	1805.46	3938.2	7454.69	4437.87	3275.31	1255.82	3696.65	2227.51	5747.59	4827.16	7037.12	4701.98	3605.66	2918.34	6638.88	4368.48	4241.04	6856.75	6262.63	4465.97	6017.22	6425.82	4665.55	4708.67	5717.01	9365.2	7367.38	4717.37	5435.53	3915.53	2884.71	4370.53	11.6554	11.677	12.6816	11.6232	11.9003	10.9365	13.9147	12.5143	12.6987	11.2638	12.4193	12.6745	12.2192	11.3931	13.0059	11.643	13.4359	13.519	12.7452	11.8175	12.5046	13.3423	NaN	12.6227	12.2471	11.6944	12.0572	13.0811	13.1224	12.1467	12.7323	12.9087	11.8212	13.0892	11.5093	12.7343	12.4476	12.4893	12.4714	12.1093	10.8182	11.9433	12.8639	12.1157	11.6774	10.2944	11.852	11.1212	12.4887	12.237	12.7808	12.1991	11.816	11.5109	12.6967	12.0929	12.0502	12.7433	12.6126	12.1248	12.5549	12.6497	12.1878	12.2011	12.481	13.1931	12.8469	12.2038	12.4082	11.935	11.4942	12.0936	20136	13453.1	55067.6	25764.5	38817.8	40762.1	60031	17277.2	46854.3	36467.5	33838.6	38091.4	29488.5	26859.2	23672.3	33401.2	38744.5	16669.7	38750.6	6311.83	34679.3	39040.2	NaN	15266.9	24032.5	22458	33030.7	30649.4	35629.8	25611.3	45417.3	41825.2	33614.8	20228.2	15687.5	20595.4	46376.9	22956.8	23751.3	19759	16722	38463.9	27428.1	19485.2	29682.2	18958.3	32337.2	14510.4	26515.2	31871.9	21819	31246.6	27955.8	27231.5	32276.6	25807.3	26995	26881.9	31101.7	26988.7	39409.6	37019.8	20088.7	3016.91	39027	45870.7	42.8332	20391.2	28044.4	8642.92	10387.5	12084.8	3225.81	3274.43	6569.56	3154.62	3822.53	1959.87	15443.4	5850.34	6647.78	2458.94	5477.33	6537.53	4767.94	2689.43	8225.41	3198.03	11081.9	11739.1	6865.96	3609.41	5810.96	10385.8	NaN	6306.75	4861.32	3314.2	4261.56	8665.67	8917.33	4534.47	6804.43	7689.49	3618.55	8714.45	2914.99	6814.26	5585.83	5749.88	5678.74	4418.53	1805.46	3938.2	7454.69	4437.87	3275.31	1255.82	3696.65	2227.51	5747.59	4827.16	7037.12	4701.98	3605.66	2918.34	6638.88	4368.48	4241.04	6856.75	6262.63	4465.97	6017.22	6425.82	4665.55	4708.67	5717.01	9365.2	7367.38	4717.37	5435.53	3915.53	2884.71	4370.53
AT1G30450	AT1G30450.1;AT1G30450.2;AT1G30450.3;AT1G30450.4	AT1G30450.1;AT1G30450.2;AT1G30450.3;AT1G30450.4	cation-chloride co-transporter 1	Chr1	10762905-10769061;10762905-10769061;10762905-10769061;10764807-10769061	975;975;975;844	201606	>AT1G30450.1 | cation-chloride co-transporter 1 | Chr1:10762905-10769061 FORWARD LENGTH=975 | 201606;>AT1G30450.2 | cation-chloride co-transporter 1 | Chr1:10762905-10769061 FORWARD LENGTH=975 | 201606;>AT1G30450.3 | cation-chloride co-transporter 1 | Chr1:10762905-10769061 FORWARD LENGTH=975 | 201606;>AT1G30450.4 | cation-chloride co-transporter 1 | Chr1:10764807-10769061 FORWARD LENGTH=844 | 201606	48.8093	0	2	0	2	0	0	2	2	2	0	2	0	2	1	2	2	2	2	2	2	0	0	1	2	2	2	1	2	2	2	0	0	0	2	2	2	1	2	2	0	0	0	2	2	2	2	0	0	0	1	0	1	2	2	2	0	0	0	0	2	0	0	2	1	0	2	2	0	1	2	2	2	NaN	6153.86	NaN	2660.16	NaN	NaN	6606.12	3695.05	877.686	NaN	2936.95	NaN	1695.16	4476.1	3091.55	3242.48	2189.19	1615.67	807.464	2542.3	NaN	NaN	35373.6	2115.45	3657.09	2881.18	536.171	3548.24	3235.28	6630.85	NaN	NaN	NaN	1939.27	4767.98	5434.44	3588.99	6034.23	4097.06	NaN	NaN	NaN	2847.05	4206.42	5204.62	2598.94	NaN	NaN	NaN	776.657	NaN	3639.69	5212.55	3206.31	3686.19	NaN	NaN	NaN	NaN	2042.46	NaN	NaN	2159.01	1449.65	NaN	1257.81	7439.81	NaN	926.682	2640.8	2769.58	2821.28	NaN	12.5873	NaN	11.3773	NaN	NaN	12.6896	11.8514	9.77756	NaN	11.5201	NaN	10.7272	12.128	11.5941	11.6629	11.0962	10.6579	9.65725	11.3119	NaN	NaN	15.1104	11.0468	11.8365	11.4924	9.06655	11.7929	11.6597	12.695	NaN	NaN	NaN	10.9213	12.2192	12.4079	11.8094	12.559	12.0004	NaN	NaN	NaN	11.4752	12.0384	12.3456	11.3437	NaN	NaN	NaN	9.60113	NaN	11.8296	12.3478	11.6467	11.8479	NaN	NaN	NaN	NaN	10.9961	NaN	NaN	11.0762	10.5015	NaN	10.2967	12.8611	NaN	9.85593	11.3668	11.4354	11.4621	NaN	32829.9	NaN	19135.8	NaN	NaN	19155.6	16109.3	18451.3	NaN	16165.4	7835.97	13577	13388.3	21808.3	25657	15059.8	38033.8	42342	30513.3	NaN	NaN	215185	45600.5	49399.4	38026.3	16597.2	57361.9	43774.3	23549.8	23284.4	NaN	NaN	30743.5	32992.5	37304.5	20571	41395	42401.7	NaN	NaN	NaN	24177.4	46405.6	27556.5	31100.3	NaN	NaN	NaN	14301.5	11496.6	8232.56	21184.1	18630.4	26960	NaN	14647.4	35731	18413.4	23564.3	28199.4	25615.5	23799.2	19526.3	12910.9	28483.4	18106	26518.3	17336.2	48263.1	25281.5	41548.4	NaN	6153.86	NaN	2660.16	NaN	NaN	6606.12	3695.05	877.686	NaN	2936.95	NaN	1695.16	4476.1	3091.55	3242.48	2189.19	1615.67	807.464	2542.3	NaN	NaN	35373.6	2115.45	3657.09	2881.18	536.171	3548.24	3235.28	6630.85	NaN	NaN	NaN	1939.27	4767.98	5434.44	3588.99	6034.23	4097.06	NaN	NaN	NaN	2847.05	4206.42	5204.62	2598.94	NaN	NaN	NaN	776.657	NaN	3639.69	5212.55	3206.31	3686.19	NaN	NaN	NaN	NaN	2042.46	NaN	NaN	2159.01	1449.65	NaN	1257.81	7439.81	NaN	926.682	2640.8	2769.58	2821.28
AT1G30460	AT1G30460.1;AT1G30460.2;AT1G30460.3	AT1G30460.1;AT1G30460.2;AT1G30460.3	cleavage and polyadenylation specificity factor 30	Chr1	10771469-10775323;10772352-10775323;10774120-10775323	631;401;244	201606	>AT1G30460.1 | cleavage and polyadenylation specificity factor 30 | Chr1:10771469-10775323 REVERSE LENGTH=631 | 201606;>AT1G30460.2 | cleavage and polyadenylation specificity factor 30 | Chr1:10772352-10775323 REVERSE LENGTH=401 | 201606;>AT1G30460.3 | cleavage and polyadenylation specificity factor 30 | Chr1:10774120-10775323 REVERSE LENGTH=244 | 201606	50.4317	1	1	1	1	1	1	1	1	1	1	1	1	1	0	1	1	1	1	1	1	0	1	1	1	1	1	1	1	1	1	1	1	1	1	1	1	1	1	1	1	1	1	1	1	1	1	1	1	1	1	1	1	1	1	1	1	1	1	1	1	1	1	1	1	1	1	1	1	1	1	1	1	10391.7	10767.9	4365.46	8759.58	13392.5	12269.4	13320.6	10930.1	6887.28	9034.35	12179.9	10688.9	10023.7	NaN	15331	9243.75	11500.4	9649.91	9242.34	6865.14	NaN	8326.67	8645.13	12909.2	8531.49	9626.09	9432.54	12143.5	13355.1	9671.86	9480.3	9716.93	13063.7	9342.62	12918.3	9991.03	11413.5	13144.2	11788.5	13746.8	12764.3	15447.8	11967.5	11280.4	10881.8	18565.3	12489.1	14560.6	7171.78	5729.48	5298.73	2939.34	3740.31	3886.61	6716.51	4665.56	3375.3	4364.26	4875.5	8339.29	4727.99	6469.68	12374.6	7873.97	13010.5	6618.4	8326.55	6377.25	2339.52	8718.3	3536.32	9890.7	13.3431	13.3945	12.0919	13.0966	13.7091	13.5828	13.7014	13.416	12.7497	13.1412	13.5722	13.3838	13.2911	NaN	13.9042	13.1743	13.4894	13.2363	13.174	12.7451	NaN	13.0235	13.0777	13.6561	13.0586	13.2327	13.2034	13.5679	13.7051	13.2396	13.2107	13.2463	13.6733	13.1896	13.6571	13.2864	13.4785	13.6821	13.5251	13.7468	13.6398	13.9151	13.5468	13.4615	13.4096	14.1803	13.6084	13.8298	12.8081	12.4842	12.3714	11.5213	11.8689	11.9243	12.7135	12.1878	11.7208	12.0915	12.2513	13.0257	12.207	12.6595	13.5951	12.9429	13.6674	12.6923	13.0235	12.6387	11.192	13.0898	11.788	13.2719	220395	324352	131814	163041	459996	279426	321727	308800	206501	244123	452081	290170	193074	NaN	617850	409740	366497	275349	443410	155696	NaN	469681	402267	535474	324508	236568	232341	287037	359970	364686	181572	182540	424641	417669	430753	243170	308812	431307	419555	420406	376044	406291	232048	233762	231311	352902	227787	526812	199959	80647.3	275733	182929	211047	144978	91192	198168	90195.8	122978	187374	91568.7	197241	242987	232944	284063	311492	235093	562606	267347	59607	200488	103063	291913	10391.7	10767.9	4365.46	8759.58	13392.5	12269.4	13320.6	10930.1	6887.28	9034.35	12179.9	10688.9	10023.7	NaN	15331	9243.75	11500.4	9649.91	9242.34	6865.14	NaN	8326.67	8645.13	12909.2	8531.49	9626.09	9432.54	12143.5	13355.1	9671.86	9480.3	9716.93	13063.7	9342.62	12918.3	9991.03	11413.5	13144.2	11788.5	13746.8	12764.3	15447.8	11967.5	11280.4	10881.8	18565.3	12489.1	14560.6	7171.78	5729.48	5298.73	2939.34	3740.31	3886.61	6716.51	4665.56	3375.3	4364.26	4875.5	8339.29	4727.99	6469.68	12374.6	7873.97	13010.5	6618.4	8326.55	6377.25	2339.52	8718.3	3536.32	9890.7
AT1G30470	AT1G30470.1;AT1G30470.2;AT1G30470.3	AT1G30470.1;AT1G30470.2;AT1G30470.3	SIT4 phosphatase-associated family protein	Chr1	10779423-10786415;10779435-10786415;10779423-10786415	811;805;768	201606	>AT1G30470.1 | SIT4 phosphatase-associated family protein | Chr1:10779423-10786415 FORWARD LENGTH=811 | 201606;>AT1G30470.2 | SIT4 phosphatase-associated family protein | Chr1:10779435-10786415 FORWARD LENGTH=805 | 201606;>AT1G30470.3 | SIT4 phosphatase-associated family protein | Chr1:10779423-10786415 FORWARD LENGTH=768 | 201606	53.4194	6	5	4	5	4	4	4	5	4	4	3	6	6	5	4	4	5	5	4	6	4	5	3	4	4	4	4	6	5	6	4	5	4	4	5	6	4	5	6	4	5	5	5	5	4	3	4	3	5	4	5	4	5	4	2	4	2	4	5	3	4	5	3	6	4	5	6	5	4	5	5	5	65972.9	50697.6	18283.9	36391.2	68992.9	60012.8	61350.7	80142.9	23159	59990.2	69633.4	35804.8	45911.8	43596.3	80521.1	63426.4	56749.3	51011	76478.1	51106.8	42452.2	46498.6	52705.2	63961.3	65185.6	40881.5	35122.4	52571.7	34739.8	30835.7	51936.2	26244.1	48107.1	45554.5	45334.8	59827.9	48608.6	68984.1	56866.1	74868.8	47805.3	64580.5	41124.5	49769.9	27628.5	57260.7	53270.9	55537.4	41894.7	13920.4	21115.2	25109.4	25804.9	26310.6	17343.5	20774.8	14003.5	28442.3	43213.8	15980.1	12768.3	38618.9	16159.8	46835.7	37390.5	44760.1	53708.5	45408.1	14185.4	53308.9	41663.5	55587.7	16.0096	15.6296	14.1583	15.1513	16.0742	15.873	15.9048	16.2903	14.4993	15.8724	16.0875	15.1279	15.4866	15.4119	16.2971	15.9528	15.7923	15.6385	16.2228	15.6412	15.3736	15.5049	15.6857	15.9649	15.9923	15.3192	15.1001	15.682	15.0843	14.9123	15.6645	14.6797	15.554	15.4753	15.4683	15.8685	15.5689	16.074	15.7953	16.1921	15.5449	15.9788	15.3277	15.603	14.7539	15.8053	15.7011	15.7612	15.3545	13.7649	14.366	14.6159	14.6554	14.6834	14.0821	14.3425	13.7735	14.7958	15.3992	13.964	13.6403	15.237	13.9801	15.5153	15.1904	15.4499	15.7129	15.4707	13.7921	15.7021	15.3465	15.7625	455362	148682	184037	186964	290512	206104	226923	400032	159118	217422	349864	151370	148900	378460	494925	475221	253082	264287	372026	412126	381481	364263	697312	423205	435736	116000	133105	202498	174095	129118	223212	86765.8	224976	321098	312179	268011	128099	341022	230859	397872	188638	169566	119479	165766	114725	201071	90338.4	126171	461936	91756.6	326756	245625	187763	174839	31198.9	185482	13086.7	235392	257248	109764	146807	397268	110547	245144	131263	303186	227435	322547	111611	113476	238265	121950	65972.9	50697.6	18283.9	36391.2	68992.9	60012.8	61350.7	80142.9	23159	59990.2	69633.4	35804.8	45911.8	43596.3	80521.1	63426.4	56749.3	51011	76478.1	51106.8	42452.2	46498.6	52705.2	63961.3	65185.6	40881.5	35122.4	52571.7	34739.8	30835.7	51936.2	26244.1	48107.1	45554.5	45334.8	59827.9	48608.6	68984.1	56866.1	74868.8	47805.3	64580.5	41124.5	49769.9	27628.5	57260.7	53270.9	55537.4	41894.7	13920.4	21115.2	25109.4	25804.9	26310.6	17343.5	20774.8	14003.5	28442.3	43213.8	15980.1	12768.3	38618.9	16159.8	46835.7	37390.5	44760.1	53708.5	45408.1	14185.4	53308.9	41663.5	55587.7
AT1G30480	AT1G30480.1	AT1G30480.1	D111/G-patch domain-containing protein	Chr1	10790315-10792423	387	201606	>AT1G30480.1 | D111/G-patch domain-containing protein | Chr1:10790315-10792423 FORWARD LENGTH=387 | 201606	47.9171	2	1	1	1	1	1	1	0	1	1	0	1	1	1	0	1	0	1	1	1	1	1	1	1	1	1	1	1	1	1	2	1	1	1	1	1	1	1	0	1	0	1	1	2	1	2	1	0	1	1	2	1	2	2	2	2	1	2	1	1	1	2	2	0	2	2	0	2	1	0	2	1	7906.75	1668.16	10696.2	9366.34	7493.08	10939.1	2941.63	NaN	7602.81	10629.8	NaN	4466.75	3995.9	5334.62	NaN	5228.03	NaN	3871.24	6464.54	19646.7	10495.9	7632.08	5194.83	2484.79	6285.67	4140.34	2909.7	3399.75	2355.97	1123.36	2196.02	5642.4	2614.11	4347.59	8130.4	2599.52	1436.54	1047.89	NaN	222471	NaN	3231.99	2473.32	2649.98	5141.05	3580.91	2376.25	NaN	8435.63	3129.68	11488.7	9668.72	8684.23	8964.09	3408.19	4647.72	5693.27	7090.43	11472.7	3777.99	8044.92	14395.2	1818.13	NaN	2998.47	7552.99	NaN	6797.14	10738.2	NaN	16981.3	167503	12.9489	10.704	13.3848	13.1933	12.8713	13.4172	11.5224	NaN	12.8923	13.3758	NaN	12.125	11.9643	12.3812	NaN	12.3521	NaN	11.9186	12.6583	14.262	13.3575	12.8979	12.3429	11.2789	12.6179	12.0155	11.5067	11.7312	11.2021	10.1336	11.1007	12.4621	11.3521	12.086	12.9891	11.344	10.4884	10.0333	NaN	17.7633	NaN	11.6582	11.2722	11.3718	12.3278	11.8061	11.2145	NaN	13.0423	11.6118	13.4879	13.2391	13.0842	13.1299	11.7348	12.1823	12.475	12.7917	13.4859	11.8834	12.9739	13.8133	10.8282	NaN	11.55	12.8828	NaN	12.7307	13.3905	NaN	14.0517	17.3538	22293	27358.4	41216.2	18588.3	36222.9	25353.4	9028.96	NaN	32206.9	31061.2	NaN	16402.6	20513.4	25454.1	NaN	8210.07	NaN	6733.29	8851.43	42278.3	56029.2	8283.33	21830.5	7643.73	28134.5	42476.6	9351.99	12529.2	19303.7	11714.7	31742.9	55694.6	15000.2	7963.6	34320.7	13761.5	19484.2	8726.75	NaN	60307.7	NaN	20091.2	8514.85	17840.9	22280	53239	23165.7	NaN	21284.6	21824.4	55442.7	48479	40795.3	34853.2	22619.8	45256.1	44619.2	47951.5	28697.3	18768.8	41096.4	26069.6	17083.6	NaN	18420.5	8241.29	NaN	14581.2	43597	NaN	47888.7	46577.5	7906.75	1668.16	10696.2	9366.34	7493.08	10939.1	2941.63	NaN	7602.81	10629.8	NaN	4466.75	3995.9	5334.62	NaN	5228.03	NaN	3871.24	6464.54	19646.7	10495.9	7632.08	5194.83	2484.79	6285.67	4140.34	2909.7	3399.75	2355.97	1123.36	2196.02	5642.4	2614.11	4347.59	8130.4	2599.52	1436.54	1047.89	NaN	222471	NaN	3231.99	2473.32	2649.98	5141.05	3580.91	2376.25	NaN	8435.63	3129.68	11488.7	9668.72	8684.23	8964.09	3408.19	4647.72	5693.27	7090.43	11472.7	3777.99	8044.92	14395.2	1818.13	NaN	2998.47	7552.99	NaN	6797.14	10738.2	NaN	16981.3	167503
AT1G30510	AT1G30510.1;AT1G30510.2;AT1G30510.3	AT1G30510.1;AT1G30510.2;AT1G30510.3	root FNR 2	Chr1	10807150-10808984;10807150-10808984;10807150-10808292	381;382;317	201606	>AT1G30510.1 | root FNR 2 | Chr1:10807150-10808984 REVERSE LENGTH=381 | 201606;>AT1G30510.2 | root FNR 2 | Chr1:10807150-10808984 REVERSE LENGTH=382 | 201606;>AT1G30510.3 | root FNR 2 | Chr1:10807150-10808292 REVERSE LENGTH=317 | 201606	53.0225	3	3	4	4	4	4	4	4	3	4	4	3	4	4	4	4	4	4	4	4	3	4	3	4	4	4	4	4	4	4	4	4	4	4	4	4	3	3	4	3	4	3	4	4	4	4	4	4	2	4	4	4	2	2	4	4	2	3	3	4	3	4	4	2	4	2	2	3	2	3	3	2	69365.6	75083.6	38445.3	51327.1	46193.7	23183.5	70056	54140.4	32638.1	39089.7	52504	26044.1	47078.1	57613.4	64611.8	42876.5	68091.2	34900.8	26583.8	52845.5	21662.7	32865	60832.4	58524.4	38248.8	59107.8	47217.9	61146.5	62052.6	46084.6	22172.1	28389.1	34326.5	48569.5	54321.2	62550.1	50398.6	46724.7	59096.9	56555.1	58524.4	16249.6	34985.1	49490.8	25005.7	48816.3	23261.8	62839.4	2206.7	28411	14312.7	27769.8	14775.6	16090.4	18720.4	16665	22339.7	31309.7	28624.9	22304.3	21854.5	32656.2	24396.7	27853.6	18205.3	2918.87	54906	49229.3	27421.6	63666.5	12905.1	71979.7	16.0819	16.1962	15.2305	15.6474	15.4954	14.5008	16.0962	15.7244	14.9943	15.2545	15.6801	14.6687	15.5228	15.8141	15.9795	15.3879	16.0552	15.091	14.6983	15.6895	14.4029	15.0043	15.8926	15.8368	15.2231	15.8511	15.527	15.9	15.9212	15.492	14.4365	14.793	15.067	15.5678	15.7292	15.9327	15.6211	15.5119	15.8508	15.7874	15.8368	13.9881	15.0945	15.5949	14.61	15.5751	14.5057	15.9394	11.1077	14.7942	13.805	14.7612	13.8509	13.9739	14.1923	14.0245	14.4473	14.9343	14.805	14.445	14.4156	14.9951	14.5744	14.7656	14.1521	11.5112	15.7447	15.5872	14.743	15.9582	13.6557	16.1353	165731	143725	129348	152772	83622.9	108761	380041	119667	64587.6	56199.3	345429	165271	95690.1	93556.2	186466	269726	163196	319761	186444	257991	98036.1	314051	141725	203759	259356	134312	144746	192876	93328.6	34746	91887.1	116682	142408	299999	333269	281096	174869	67557	241101	40859.8	121129	41622.7	212581	91322.1	80876.1	166073	65082	71224.7	20938.8	202073	29812	79428.2	80984	59013.7	85271.8	34671.4	76562.5	194341	59452.9	27832.3	62611.8	17008.6	52063.5	121656	42716.1	10845.8	292098	37686.7	149416	34140.4	54364.9	25307.9	69365.6	75083.6	38445.3	51327.1	46193.7	23183.5	70056	54140.4	32638.1	39089.7	52504	26044.1	47078.1	57613.4	64611.8	42876.5	68091.2	34900.8	26583.8	52845.5	21662.7	32865	60832.4	58524.4	38248.8	59107.8	47217.9	61146.5	62052.6	46084.6	22172.1	28389.1	34326.5	48569.5	54321.2	62550.1	50398.6	46724.7	59096.9	56555.1	58524.4	16249.6	34985.1	49490.8	25005.7	48816.3	23261.8	62839.4	2206.7	28411	14312.7	27769.8	14775.6	16090.4	18720.4	16665	22339.7	31309.7	28624.9	22304.3	21854.5	32656.2	24396.7	27853.6	18205.3	2918.87	54906	49229.3	27421.6	63666.5	12905.1	71979.7
AT1G30520	AT1G30520.1;AT1G30520.2;AT1G30520.3;AT1G30520.4	AT1G30520.1;AT1G30520.2;AT1G30520.3;AT1G30520.4	acyl-activating enzyme 14	Chr1	10811039-10813546;10811039-10813546;10811039-10813135;10811039-10813135	560;560;477;477	201606	>AT1G30520.1 | acyl-activating enzyme 14 | Chr1:10811039-10813546 FORWARD LENGTH=560 | 201606;>AT1G30520.2 | acyl-activating enzyme 14 | Chr1:10811039-10813546 FORWARD LENGTH=560 | 201606;>AT1G30520.3 | acyl-activating enzyme 14 | Chr1:10811039-10813135 FORWARD LENGTH=477 | 201606;>AT1G30520.4 | acyl-activating enzyme 14 | Chr1:10811039-10813135 FORWARD LENGTH=477 | 201606	51.1191	0	1	2	1	1	1	1	1	1	1	2	2	2	0	0	2	1	0	1	1	2	1	0	1	1	1	2	2	2	2	2	2	2	2	1	1	2	0	1	1	2	2	1	2	2	0	2	2	2	2	2	2	1	2	2	2	2	2	2	1	2	1	2	2	2	2	2	2	2	1	1	1	NaN	1027.55	2617.44	1028.95	1215.89	1623.79	2908.9	875.278	1490.13	957.914	2168.08	3015.23	2635.14	NaN	NaN	423.609	2441.25	NaN	3393.47	2110.71	2940.81	9118.69	NaN	2390.94	3632.32	1557.1	2825.55	6523.68	2536.07	1357.3	3201.89	6663.26	2858.63	4490.5	1305.45	1183.82	4043.71	NaN	2892.26	1706.51	2006.54	2739.5	1009.69	122.332	1966.9	NaN	2378.29	1711.75	3332.41	4866.03	4899.62	2453.95	2177.87	1553.1	3603.84	3653.48	3886.89	3603.12	2651.54	1935.28	5665.61	4794.63	1230.9	3352.83	3313.13	1240.01	4092.76	3385.12	3611.99	1014.32	1479.35	3145.53	NaN	10.005	11.3539	10.007	10.2478	10.6651	11.5063	9.7736	10.5412	9.90375	11.0822	11.5581	11.3637	NaN	NaN	8.72659	11.2534	NaN	11.7285	11.0435	11.522	13.1546	NaN	11.2234	11.8267	10.6046	11.4643	12.6715	11.3084	10.4065	11.6447	12.702	11.4811	12.1327	10.3503	10.2092	11.9815	NaN	11.498	10.7368	10.9705	11.4197	9.9797	6.93466	10.9417	NaN	11.2157	10.7413	11.7024	12.2485	12.2585	11.2609	11.0887	10.6009	11.8153	11.8351	11.9244	11.815	11.3726	10.9183	12.468	12.2272	10.2655	11.7112	11.694	10.2761	11.9989	11.725	11.8186	9.9863	10.5307	11.6191	NaN	2095.19	11075.2	7130.13	9667.34	2896.37	NaN	2707.93	7832.48	7510.43	10756.5	26772.4	7788.23	NaN	2591.13	18806.6	6340.07	NaN	12290	8721.24	12025	38.9789	NaN	2771.09	28.2275	7158.34	17588.2	4212.75	3521.57	8736.27	16506.1	27490.4	18769.2	2203.67	3687.46	7888.22	16277.8	NaN	3127.28	2500.36	10800	11854.4	3301.24	9850.64	11373.3	4094.22	8427.15	5616.03	16148.4	13681.4	13458.1	6803.67	11090.5	10721.4	9876.66	15574.4	19419.6	10781.5	10648.1	1021.49	16497.6	43.8185	6948.61	6323.38	5923.1	4952.87	6897.78	7992.78	4438.17	3326.16	3501.55	NaN	NaN	1027.55	2617.44	1028.95	1215.89	1623.79	2908.9	875.278	1490.13	957.914	2168.08	3015.23	2635.14	NaN	NaN	423.609	2441.25	NaN	3393.47	2110.71	2940.81	9118.69	NaN	2390.94	3632.32	1557.1	2825.55	6523.68	2536.07	1357.3	3201.89	6663.26	2858.63	4490.5	1305.45	1183.82	4043.71	NaN	2892.26	1706.51	2006.54	2739.5	1009.69	122.332	1966.9	NaN	2378.29	1711.75	3332.41	4866.03	4899.62	2453.95	2177.87	1553.1	3603.84	3653.48	3886.89	3603.12	2651.54	1935.28	5665.61	4794.63	1230.9	3352.83	3313.13	1240.01	4092.76	3385.12	3611.99	1014.32	1479.35	3145.53
AT1G30530	AT1G30530.1	AT1G30530.1	UDP-glucosyl transferase 78D1	Chr1	10814917-10816374	453	201606	>AT1G30530.1 | UDP-glucosyl transferase 78D1 | Chr1:10814917-10816374 FORWARD LENGTH=453 | 201606	49.8206	5	5	4	4	4	4	5	5	5	5	5	5	5	5	5	5	4	4	4	5	4	4	2	5	4	5	4	4	5	4	3	5	5	4	5	4	5	5	4	5	4	4	4	5	4	5	4	5	5	4	5	4	4	5	5	5	5	4	5	4	4	4	5	4	4	4	4	5	5	4	5	4	73896.9	78965.9	95472.7	92969.9	106118	112179	73782.9	63866.2	99098.1	82183.1	78594.2	106357	93251.2	103396	63520.6	80732.5	62613.7	54690.8	54546.5	70465.1	76287.6	62191.3	60335.7	77591.6	46673.6	86695.4	84399.6	57878.4	66206.5	81918.9	71001.5	92592.5	75315.8	52810.4	65851	67509.4	104294	75296.8	59901.3	60850	96303.8	106234	63022.2	76095	77465.8	90568.1	92349.8	87598.7	49567.1	93900.1	68273.9	87975.8	90775.4	80147.9	82849.2	86957.8	60115.9	49366.6	44643.8	78731.2	75287.9	57997.7	89484	55963.3	75999.4	52463.4	59465.1	45984.8	69973.6	62082.5	80500.1	68572.9	16.1732	16.2689	16.5428	16.5045	16.6953	16.7754	16.171	15.9628	16.5966	16.3266	16.2621	16.6986	16.5088	16.6578	15.9549	16.3009	15.9342	15.739	15.7352	16.1046	16.2192	15.9244	15.8807	16.2436	15.5103	16.4037	16.3649	15.8207	16.0147	16.3219	16.1156	16.4986	16.2007	15.6885	16.0069	16.0428	16.6703	16.2003	15.8703	15.893	16.5553	16.6969	15.9436	16.2155	16.2413	16.4667	16.4948	16.4186	15.5971	16.5188	16.059	16.4248	16.47	16.2904	16.3382	16.408	15.8755	15.5912	15.4462	16.2646	16.2001	15.8237	16.4493	15.7722	16.2137	15.679	15.8598	15.4889	16.0945	15.9219	16.2967	16.0654	295477	271566	128382	327531	394807	386532	258864	269769	253326	284111	346546	332876	339695	349458	256927	357909	272408	243407	239425	340541	239805	299058	398875	288983	275582	280420	251140	263244	289857	260338	255475	187459	241718	267262	269900	337034	272917	260526	253811	282265	394105	359923	276328	292672	200272	269578	122091	275976	219484	208874	300098	149302	215369	172105	163130	163321	87597.1	197017	131360	269720	201804	193440	233902	219190	234255	206935	196931	202864	100367	241083	180910	247172	73896.9	78965.9	95472.7	92969.9	106118	112179	73782.9	63866.2	99098.1	82183.1	78594.2	106357	93251.2	103396	63520.6	80732.5	62613.7	54690.8	54546.5	70465.1	76287.6	62191.3	60335.7	77591.6	46673.6	86695.4	84399.6	57878.4	66206.5	81918.9	71001.5	92592.5	75315.8	52810.4	65851	67509.4	104294	75296.8	59901.3	60850	96303.8	106234	63022.2	76095	77465.8	90568.1	92349.8	87598.7	49567.1	93900.1	68273.9	87975.8	90775.4	80147.9	82849.2	86957.8	60115.9	49366.6	44643.8	78731.2	75287.9	57997.7	89484	55963.3	75999.4	52463.4	59465.1	45984.8	69973.6	62082.5	80500.1	68572.9
AT1G30580	AT1G30580.1	AT1G30580.1	GTP binding protein	Chr1	10831953-10835454	394	201606	>AT1G30580.1 | GTP binding protein | Chr1:10831953-10835454 REVERSE LENGTH=394 | 201606	52.7679	28	28	26	27	27	27	26	30	27	26	22	24	28	22	24	23	24	25	25	26	26	25	19	25	27	25	24	28	26	26	25	28	24	23	26	24	28	28	29	28	27	27	26	25	26	26	27	25	28	25	26	28	27	27	27	27	28	24	27	27	26	27	27	32	25	27	26	27	27	30	27	26	89068.5	89605.3	81996.5	75416	67371.5	87604.4	87674.8	85805.9	87752.4	62009.5	86487.1	72012.1	82054.7	65156.2	87144	83857.9	83689.4	85328.3	85316.8	87138.1	79451.5	88240.4	75854.1	85379.6	89329.2	85586.4	77818.8	88910.3	80357.9	81855.6	64057.2	87713.8	69648.4	79633	77286.3	87221.8	74368.2	95537.7	81601.4	89818.1	74684.7	64080.9	77248.3	80064.1	67748.7	70392.5	57280.5	65490.8	83517.9	83649.3	80991.7	74270.9	81249.1	86288.9	80227.9	86234.6	81661.6	98959.2	83572.8	92229.9	84737	90559.8	78499.8	85780.2	65501.3	88443.2	89882.6	92162.8	88792.1	105339	88628.7	108821	16.4426	16.4513	16.3233	16.2026	16.0399	16.4187	16.4199	16.3888	16.4212	15.9202	16.4002	16.136	16.3243	15.9916	16.4111	16.3557	16.3528	16.3807	16.3805	16.411	16.2778	16.4292	16.2109	16.3816	16.4468	16.3851	16.2478	16.4401	16.2942	16.3208	15.9671	16.4205	16.0878	16.2811	16.2379	16.4124	16.1824	16.5438	16.3163	16.4547	16.1885	15.9676	16.2372	16.2889	16.0479	16.1031	15.8058	15.999	16.3498	16.3521	16.3055	16.1805	16.3101	16.3969	16.2918	16.396	16.3174	16.5945	16.3507	16.4929	16.3707	16.4666	16.2604	16.3884	15.9992	16.4325	16.4558	16.4919	16.4381	16.6847	16.4355	16.7316	568791	516442	510379	428668	520727	524592	458024	494753	489905	433965	421716	513495	471794	421177	384709	467845	431208	445192	527739	376664	482485	493401	495404	392815	462098	454972	412666	502212	446177	464399	455531	562219	496700	446736	363660	473560	473225	475312	423242	521415	449219	503282	466656	419348	401553	401288	423192	403498	484920	480862	446885	440837	458049	500622	524280	573726	483738	543706	507063	440887	530136	454938	443144	503234	474782	500317	564481	566560	550155	598298	482110	630052	89068.5	89605.3	81996.5	75416	67371.5	87604.4	87674.8	85805.9	87752.4	62009.5	86487.1	72012.1	82054.7	65156.2	87144	83857.9	83689.4	85328.3	85316.8	87138.1	79451.5	88240.4	75854.1	85379.6	89329.2	85586.4	77818.8	88910.3	80357.9	81855.6	64057.2	87713.8	69648.4	79633	77286.3	87221.8	74368.2	95537.7	81601.4	89818.1	74684.7	64080.9	77248.3	80064.1	67748.7	70392.5	57280.5	65490.8	83517.9	83649.3	80991.7	74270.9	81249.1	86288.9	80227.9	86234.6	81661.6	98959.2	83572.8	92229.9	84737	90559.8	78499.8	85780.2	65501.3	88443.2	89882.6	92162.8	88792.1	105339	88628.7	108821
AT1G30600	AT1G30600.1	AT1G30600.1	Subtilase family protein	Chr1	10841341-10844906	832	201606	>AT1G30600.1 | Subtilase family protein | Chr1:10841341-10844906 REVERSE LENGTH=832 | 201606	49.8201	1	1	0	0	0	1	1	1	0	0	1	1	1	1	1	1	1	1	0	1	1	1	0	1	1	1	0	1	1	1	1	1	1	1	1	1	1	1	1	1	1	0	1	1	1	0	1	1	1	0	1	1	0	0	1	1	1	1	1	1	0	1	1	1	0	1	1	1	1	1	1	1	47498	59626.3	NaN	NaN	NaN	25446.5	41904.6	55123.3	NaN	NaN	69937.1	23121.1	86256.3	41647	61973.5	71335.1	35810.7	50140.6	NaN	101918	22160.4	31033.2	NaN	73186.5	42536.3	81207.8	NaN	37714.2	60334.7	83095.2	20355.2	34478.5	33538.7	28917.4	62035.9	61475.2	55186.3	57957.6	50312.3	51682.5	79582.2	NaN	44156.6	79185.3	23329.7	NaN	24141.6	91270.2	29606.6	NaN	28669.7	25952.8	NaN	NaN	32148.6	21932.7	22234.5	44659.3	39875.4	70479.7	NaN	54334.1	70060.7	42760.8	NaN	49264.6	53403.6	37054.3	22433.4	71444.2	56371	74782.3	15.5356	15.8637	NaN	NaN	NaN	14.6352	15.3548	15.7504	NaN	NaN	16.0938	14.4969	16.3963	15.3459	15.9194	16.1223	15.1281	15.6137	NaN	16.6371	14.4357	14.9215	NaN	16.1593	15.3764	16.3093	NaN	15.2028	15.8807	16.3425	14.3131	15.0734	15.0335	14.8196	15.9208	15.9077	15.752	15.8227	15.6186	15.6574	16.2802	NaN	15.4303	16.2729	14.5099	NaN	14.5592	16.4779	14.8536	NaN	14.8072	14.6636	NaN	NaN	14.9725	14.4208	14.4405	15.4467	15.2832	16.1049	NaN	15.7296	16.0963	15.384	NaN	15.5883	15.7047	15.1774	14.4534	16.1245	15.7827	16.1904	39921.8	16380.5	NaN	NaN	NaN	12872.3	70561.1	69772.5	NaN	NaN	53584.2	43923.2	23144.8	29533.4	52195.3	37558.8	78405.1	32936.3	NaN	139522	41739.2	81007.5	NaN	25857.1	45432.5	36783.9	NaN	76320.3	49596	14965.5	32735.5	53474.5	34734.2	38343.2	42508.1	54928.8	31264.8	28031.1	NaN	NaN	35810	NaN	16680.4	49898.5	31163.8	NaN	28941.9	29601.6	22168.8	NaN	23493.5	26770.3	NaN	NaN	13299.8	24533.7	35464.2	61023.7	25353.8	9233.64	NaN	23716.1	38925.9	43530.8	NaN	39697.7	70667.7	45503.4	58761.5	5584	16600.1	35778.2	47498	59626.3	NaN	NaN	NaN	25446.5	41904.6	55123.3	NaN	NaN	69937.1	23121.1	86256.3	41647	61973.5	71335.1	35810.7	50140.6	NaN	101918	22160.4	31033.2	NaN	73186.5	42536.3	81207.8	NaN	37714.2	60334.7	83095.2	20355.2	34478.5	33538.7	28917.4	62035.9	61475.2	55186.3	57957.6	50312.3	51682.5	79582.2	NaN	44156.6	79185.3	23329.7	NaN	24141.6	91270.2	29606.6	NaN	28669.7	25952.8	NaN	NaN	32148.6	21932.7	22234.5	44659.3	39875.4	70479.7	NaN	54334.1	70060.7	42760.8	NaN	49264.6	53403.6	37054.3	22433.4	71444.2	56371	74782.3
AT1G30610	AT1G30610.1;AT1G30610.2	AT1G30610.1;AT1G30610.2	pentatricopeptide (PPR) repeat-containing protein	Chr1	10846676-10850517	1006;978	201606	>AT1G30610.1 | pentatricopeptide (PPR) repeat-containing protein | Chr1:10846676-10850517 FORWARD LENGTH=1006 | 201606;>AT1G30610.2 | pentatricopeptide (PPR) repeat-containing protein | Chr1:10846676-10850517 FORWARD LENGTH=978 | 201606	48.4399	1	1	1	1	1	1	1	0	1	1	0	1	1	1	1	1	1	1	1	1	1	1	1	1	0	1	1	1	0	1	1	1	1	1	1	1	1	1	1	1	1	1	1	1	1	0	1	1	1	1	1	1	1	1	1	1	0	1	0	1	1	0	0	1	1	1	0	0	1	1	1	1	134295	155361	134258	145386	97248.8	147699	132406	NaN	125422	158132	NaN	183287	185402	153353	109233	95262	130027	82983.2	117232	90950.5	147112	97290.4	39671.8	135189	NaN	156246	116455	165915	NaN	183535	164098	153293	146577	88555.6	60724	175306	191784	115258	41965	77746.6	51782.1	198425	44460.6	135394	152536	NaN	155754	107577	53770.5	157575	67636.1	78441.6	88377	121024	72479.6	136883	NaN	130968	NaN	113172	53060.3	NaN	NaN	69292.7	43958.9	62628.9	NaN	NaN	73768.8	39310.4	53685.1	67763.5	17.035	17.2453	17.0347	17.1495	16.5694	17.1723	17.0146	NaN	16.9364	17.2708	NaN	17.4837	17.5003	17.2265	16.7371	16.5396	16.9885	16.3405	16.839	16.4728	17.1666	16.57	15.2758	17.0446	NaN	17.2535	16.8294	17.3401	NaN	17.4857	17.3242	17.2259	17.1613	16.4343	15.89	17.4195	17.5491	16.8145	15.3569	16.2465	15.6602	17.5982	15.4402	17.0468	17.2188	NaN	17.2489	16.715	15.7145	17.2657	16.0455	16.2593	16.4314	16.8849	16.1453	17.0626	NaN	16.9989	NaN	16.7882	15.6953	NaN	NaN	16.0804	15.4239	15.9345	NaN	NaN	16.1707	15.2626	15.7122	16.0482	10734.2	22425.6	34115.4	6284.19	NaN	17092	13553.7	NaN	NaN	15872.8	NaN	7.52627	8816.93	14570	6584.53	12801.5	22726	3611.78	3598.47	31262.7	12761.5	23550.3	9945.98	NaN	NaN	15958	NaN	6603.34	NaN	4359.15	25030	13718.7	14.1693	52804.1	13972.8	10377.8	12332.2	NaN	2685.5	6807.08	1942.78	12643.9	NaN	6292.64	9827.47	NaN	13721.3	4154.06	11502.5	8354.05	15485.7	17741.8	26410.9	4947.91	12900.5	NaN	NaN	7714.25	NaN	11254.2	2397.19	NaN	NaN	10750.2	11252.5	34836	NaN	NaN	27599.9	6089.69	41202.6	NaN	134295	155361	134258	145386	97248.8	147699	132406	NaN	125422	158132	NaN	183287	185402	153353	109233	95262	130027	82983.2	117232	90950.5	147112	97290.4	39671.8	135189	NaN	156246	116455	165915	NaN	183535	164098	153293	146577	88555.6	60724	175306	191784	115258	41965	77746.6	51782.1	198425	44460.6	135394	152536	NaN	155754	107577	53770.5	157575	67636.1	78441.6	88377	121024	72479.6	136883	NaN	130968	NaN	113172	53060.3	NaN	NaN	69292.7	43958.9	62628.9	NaN	NaN	73768.8	39310.4	53685.1	67763.5
AT1G30630	AT1G30630.1	AT1G30630.1	Coatomer epsilon subunit	Chr1	10858546-10860173	292	201606	>AT1G30630.1 | Coatomer epsilon subunit | Chr1:10858546-10860173 REVERSE LENGTH=292 | 201606	58.6597	6	8	8	9	8	9	7	6	7	7	6	9	9	7	6	7	6	6	6	5	7	7	5	6	6	7	8	8	6	8	8	9	8	8	6	7	8	5	7	5	6	8	7	5	9	8	9	6	8	8	9	9	7	8	8	9	8	9	8	7	9	5	8	7	9	8	6	8	8	7	9	8	34017.5	25897.2	33914.4	32434.2	24247.8	23797.3	28407	20906	32516.8	21749.8	27308.7	19094.8	25098.8	35893.5	21629.9	23849.2	33647.4	32384.4	22563.7	20402.5	30820.5	24274.7	43337.5	27306.9	26960.4	24780.8	23314	26470.2	30009.9	23005.5	20380.4	17256	19070.6	26410.8	28786.4	18865.6	19690.5	31842.3	21834.6	45550	25657.8	30633.4	25979.6	25234.3	26541.2	31537.2	26047.8	27606.4	17071.5	21975.4	23960.2	23884.4	26013.6	23440.8	31851.9	21333.1	30291.5	28650.4	19238.5	21308.1	25349.3	21379.5	25446.7	19206	23979.6	16126.6	21089.5	13504.8	29154.2	26830.2	27679.4	21401.5	15.054	14.6605	15.0496	14.9852	14.5656	14.5385	14.794	14.3516	14.9889	14.4087	14.7371	14.2209	14.6153	15.1314	14.4007	14.5417	15.0382	14.983	14.4617	14.3165	14.9116	14.5672	15.4033	14.737	14.7186	14.5969	14.5089	14.6921	14.8732	14.4897	14.3149	14.0748	14.2191	14.6888	14.8131	14.2035	14.2652	14.9587	14.4143	15.4752	14.6471	14.9028	14.6651	14.6231	14.6959	14.9448	14.6689	14.7527	14.0593	14.4236	14.5484	14.5438	14.667	14.5167	14.9591	14.3808	14.8866	14.8063	14.2317	14.3791	14.6297	14.3839	14.6352	14.2293	14.5495	13.9772	14.3642	13.7212	14.8314	14.7116	14.7565	14.3854	169576	180836	168126	168178	185070	154626	147593	151464	149699	135403	182690	138487	140132	160334	127524	151682	229476	231521	138190	145549	180256	190450	152083	171561	155595	120529	153099	122049	154929	149522	96376.7	142174	151086	133633	185384	132612	144863	145118	110703	299497	148171	167016	107325	136835	164474	176444	187254	180090	106068	142254	121069	145342	166170	157280	169570	121275	152004	130183	126382	121991	141637	117092	140830	133904	146799	129543	117446	90271.1	122018	135004	214666	121179	34017.5	25897.2	33914.4	32434.2	24247.8	23797.3	28407	20906	32516.8	21749.8	27308.7	19094.8	25098.8	35893.5	21629.9	23849.2	33647.4	32384.4	22563.7	20402.5	30820.5	24274.7	43337.5	27306.9	26960.4	24780.8	23314	26470.2	30009.9	23005.5	20380.4	17256	19070.6	26410.8	28786.4	18865.6	19690.5	31842.3	21834.6	45550	25657.8	30633.4	25979.6	25234.3	26541.2	31537.2	26047.8	27606.4	17071.5	21975.4	23960.2	23884.4	26013.6	23440.8	31851.9	21333.1	30291.5	28650.4	19238.5	21308.1	25349.3	21379.5	25446.7	19206	23979.6	16126.6	21089.5	13504.8	29154.2	26830.2	27679.4	21401.5
AT1G30690	AT1G30690.1;AT1G30690.2	AT1G30690.1;AT1G30690.2	Sec14p-like phosphatidylinositol transfer family protein	Chr1	10888284-10890085	540	201606	>AT1G30690.1 | Sec14p-like phosphatidylinositol transfer family protein | Chr1:10888284-10890085 FORWARD LENGTH=540 | 201606;>AT1G30690.2 | Sec14p-like phosphatidylinositol transfer family protein | Chr1:10888284-10890085 FORWARD LENGTH=540 | 201606	57.7585	19	18	19	18	19	20	20	19	19	20	15	22	20	19	21	19	16	18	22	18	20	18	19	18	20	16	19	20	17	20	19	17	19	18	17	19	20	19	20	18	19	21	19	14	20	17	17	17	21	17	21	20	20	21	21	22	21	21	23	19	19	20	19	20	21	19	20	20	20	18	18	22	71752.5	67517.5	74176.4	74256.2	72530.1	69166.6	66225.4	58209.9	75891.4	59477.9	81196.7	71854.1	63389.5	82852.3	62526.1	78115.1	60564.8	68310.3	83119	63640.1	82315.2	93154.6	73589.2	62857.4	72264.3	77130.3	48672	59055.6	64393.9	61690.1	76648	66462.8	52008.9	63546.1	74562.1	52793.5	56660.8	66649.8	55988.6	65809.1	58835.6	56689.6	55123.6	63557.4	72226.7	72071.1	42570.6	64329	76883.1	73583.2	68610.2	70778.6	94243.7	76535	77090.4	71011.8	95421.9	87307.3	71926.5	68439.1	81055.9	74383.2	65712.7	56202.1	56454.8	63928	68800.3	57825.9	76238.6	64783.8	76521.2	61741	16.1307	16.043	16.1787	16.1802	16.1463	16.0778	16.0151	15.829	16.2116	15.8601	16.3091	16.1328	15.952	16.3383	15.9322	16.2533	15.8862	16.0598	16.3429	15.9576	16.3289	16.5073	16.1672	15.9398	16.141	16.235	15.5708	15.8498	15.9746	15.9128	16.226	16.0203	15.6665	15.9555	16.1862	15.6881	15.7901	16.0243	15.7728	16.006	15.8444	15.7908	15.7504	15.9558	16.1402	16.1371	15.3776	15.9732	16.2304	16.1671	16.0661	16.111	16.5241	16.2238	16.2343	16.1158	16.542	16.4138	16.1342	16.0625	16.3066	16.1827	16.0039	15.7783	15.7848	15.9642	16.0701	15.8194	16.2182	15.9833	16.2236	15.9139	59703.8	65350	63912.9	66913.6	61710	55109.8	60122.7	44511.5	79342	51491.4	60222.8	71783.4	54160.7	70488.4	50329.4	54945	42287.4	60767.6	65077.8	45566.2	69863.5	69807.4	68645.4	36351.7	52860.6	65807.7	46159.4	51816.9	62461.3	58690.4	65300.9	66735.9	48730.4	51717.4	51275.3	51136.1	59746.3	39765.9	51370.6	48502.6	46491.8	58804.3	57522.9	59007.7	74909.8	54652.7	59035.5	66938.7	60708.6	60305.5	57344.3	62314.3	82562.9	67364.7	74220.7	69582.3	73758.4	67146.6	69850.3	64187.5	60401.2	52596.3	66421.4	53866.7	69477.3	41509.2	53963.6	45539.1	66173.2	52076.5	70936.7	53154.4	71752.5	67517.5	74176.4	74256.2	72530.1	69166.6	66225.4	58209.9	75891.4	59477.9	81196.7	71854.1	63389.5	82852.3	62526.1	78115.1	60564.8	68310.3	83119	63640.1	82315.2	93154.6	73589.2	62857.4	72264.3	77130.3	48672	59055.6	64393.9	61690.1	76648	66462.8	52008.9	63546.1	74562.1	52793.5	56660.8	66649.8	55988.6	65809.1	58835.6	56689.6	55123.6	63557.4	72226.7	72071.1	42570.6	64329	76883.1	73583.2	68610.2	70778.6	94243.7	76535	77090.4	71011.8	95421.9	87307.3	71926.5	68439.1	81055.9	74383.2	65712.7	56202.1	56454.8	63928	68800.3	57825.9	76238.6	64783.8	76521.2	61741
AT1G30700	AT1G30700.1	AT1G30700.1	FAD-binding Berberine family protein	Chr1	10892623-10894437	527	201606	>AT1G30700.1 | FAD-binding Berberine family protein | Chr1:10892623-10894437 FORWARD LENGTH=527 | 201606	53.7359	1	2	2	1	1	1	2	0	1	1	1	1	2	1	0	2	2	1	0	1	0	0	1	2	0	1	2	1	1	1	1	2	1	1	0	2	1	1	2	1	1	1	2	2	2	2	1	1	1	2	0	1	0	1	1	2	1	1	0	1	1	1	2	1	1	0	1	1	2	1	1	1	6380.35	3309.17	9718.6	7331.41	7372.3	12675.3	22454.3	NaN	7780.59	6767.33	9892.58	7940.27	4490.35	6145.47	NaN	4754.33	3355.44	3080.23	NaN	5524.77	NaN	NaN	6282.68	5288.15	NaN	8196.31	5545.75	9264.62	6154.79	8168.66	9460.2	10950.6	9265.27	10220.5	NaN	5164.84	7772.15	4909.16	8568	13245.5	6202.05	8022.46	17679.1	6725.36	9724.1	24897.4	7724	8822.35	3506.7	8605.01	NaN	14646.1	NaN	6060.92	16001.4	8441.18	8871.64	11688.2	NaN	8528.55	9564.21	3457.97	5401.9	4925.77	7292.51	NaN	4920.15	4877.74	8143.79	12079.5	15646.2	20084.7	12.6394	11.6923	13.2465	12.8399	12.8479	13.6297	14.4547	NaN	12.9257	12.7244	13.2721	12.955	12.1326	12.5853	NaN	12.215	11.7123	11.5888	NaN	12.4317	NaN	NaN	12.6172	12.3685	NaN	13.0008	12.4372	13.1775	12.5875	12.9959	13.2077	13.4187	13.1776	13.3192	NaN	12.3345	12.9241	12.2613	13.0647	13.6932	12.5985	12.9698	14.1098	12.7154	13.2473	14.6037	12.9151	13.1069	11.7759	13.071	NaN	13.8382	NaN	12.5653	13.9659	13.0432	13.115	13.5128	NaN	13.0581	13.2234	11.7557	12.3993	12.2661	12.8322	NaN	12.2645	12.252	12.9915	13.5603	13.9335	14.2938	21392.1	12034.4	10501.6	3664.95	8218.93	21637.7	86662	NaN	6236.11	8572.98	70569.1	12167.8	6395.61	16587.2	NaN	22824	9893.92	16841.1	NaN	54581.3	NaN	NaN	111451	21329.7	NaN	20384	14023.8	27592.3	63179.9	20020.1	15537.3	26297.8	40024.1	88043.4	NaN	20377.6	11209.3	21596	58438.6	45286.5	16852.7	5279.72	82085.7	35317.9	12933.1	35805.3	25210.9	40467.1	17774.6	15428.6	NaN	66603.8	NaN	19855.8	95096.6	20107.7	56015.3	36542.8	NaN	25729.7	40014.3	NaN	25666.3	25163.3	32572.8	NaN	17059.4	25146.9	16167.4	51893.4	35611.8	151194	6380.35	3309.17	9718.6	7331.41	7372.3	12675.3	22454.3	NaN	7780.59	6767.33	9892.58	7940.27	4490.35	6145.47	NaN	4754.33	3355.44	3080.23	NaN	5524.77	NaN	NaN	6282.68	5288.15	NaN	8196.31	5545.75	9264.62	6154.79	8168.66	9460.2	10950.6	9265.27	10220.5	NaN	5164.84	7772.15	4909.16	8568	13245.5	6202.05	8022.46	17679.1	6725.36	9724.1	24897.4	7724	8822.35	3506.7	8605.01	NaN	14646.1	NaN	6060.92	16001.4	8441.18	8871.64	11688.2	NaN	8528.55	9564.21	3457.97	5401.9	4925.77	7292.51	NaN	4920.15	4877.74	8143.79	12079.5	15646.2	20084.7
AT1G30720	AT1G30720.1	AT1G30720.1	FAD-binding Berberine family protein	Chr1	10898197-10899780	527	201606	>AT1G30720.1 | FAD-binding Berberine family protein | Chr1:10898197-10899780 FORWARD LENGTH=527 | 201606	59.2527	5	6	6	5	4	7	11	6	4	6	4	4	4	3	4	5	6	3	6	11	10	5	7	2	5	7	4	4	7	5	8	4	6	10	5	3	7	7	8	9	7	7	9	4	5	10	8	7	5	7	6	12	9	6	10	4	6	8	8	7	8	5	5	6	4	7	6	7	6	12	11	11	38294.7	15776.7	40743.7	22156.2	47721.3	59449.2	182316	26265.3	21194.4	35357.8	58098.4	42591.6	24783	26394.9	41302.2	36871.4	31204.5	31035.5	53780	194704	54687.4	24038.7	71497.9	26831.2	27128.5	16761.8	23279.3	31225.8	18271.2	29357.8	33570.8	14009.7	61109.4	65380.4	27520	14483.6	33696	30718.4	78471.8	145823	25520.4	44112.8	106430	16716.1	20385.5	208766	47623.2	34841.3	23947.2	15371.5	38058.4	165271	41948.1	28712.4	58474	12842.8	17618.6	48106	41242.9	17758.6	72802.1	42552.6	23712.8	31340.9	22973.6	38944.9	28958.2	44014.9	30882.9	107653	102269	225138	15.2249	13.9455	15.3143	14.4354	15.5423	15.8594	17.4761	14.6809	14.3714	15.1097	15.8262	15.3783	14.5971	14.688	15.3339	15.1702	14.9295	14.9216	15.7148	17.5709	15.7389	14.5531	16.1256	14.7116	14.7275	14.0329	14.5068	14.9305	14.1573	14.8415	15.0349	13.7741	15.8991	15.9966	14.7482	13.8221	15.0403	14.9068	16.2599	17.1539	14.6394	15.4289	16.6995	14.0289	14.3153	17.6715	15.5394	15.0885	14.5476	13.908	15.2159	17.3345	15.3563	14.8094	15.8355	13.6487	14.1048	15.5539	15.3319	14.1162	16.1517	15.377	14.5334	14.9358	14.4877	15.2491	14.8217	15.4257	14.9145	16.716	16.642	17.7804	268477	201986	337897	305303	202476	298595	946305	264465	358595	391916	372125	530184	270778	242319	288438	278561	399940	181745	237370	592163	391116	282849	405170	284780	141718	216821	65110.8	258575	151457	347368	137943	183583	388447	352653	218988	220630	344847	157119	434612	540854	216542	210653	579056	140063	211341	976667	278807	218547	139356	127324	252928	945722	278609	223856	342984	121645	164682	258132	385971	145167	435466	180838	154677	273122	153986	340332	168658	254925	181604	677133	459432	1.05251e+06	38294.7	15776.7	40743.7	22156.2	47721.3	59449.2	182316	26265.3	21194.4	35357.8	58098.4	42591.6	24783	26394.9	41302.2	36871.4	31204.5	31035.5	53780	194704	54687.4	24038.7	71497.9	26831.2	27128.5	16761.8	23279.3	31225.8	18271.2	29357.8	33570.8	14009.7	61109.4	65380.4	27520	14483.6	33696	30718.4	78471.8	145823	25520.4	44112.8	106430	16716.1	20385.5	208766	47623.2	34841.3	23947.2	15371.5	38058.4	165271	41948.1	28712.4	58474	12842.8	17618.6	48106	41242.9	17758.6	72802.1	42552.6	23712.8	31340.9	22973.6	38944.9	28958.2	44014.9	30882.9	107653	102269	225138
AT1G30730	AT1G30730.1	AT1G30730.1	FAD-binding Berberine family protein	Chr1	10900854-10902434	526	201606	>AT1G30730.1 | FAD-binding Berberine family protein | Chr1:10900854-10902434 FORWARD LENGTH=526 | 201606	57.5957	1	1	3	1	2	3	5	2	1	2	4	1	1	0	2	2	3	3	2	4	4	3	2	3	2	1	2	2	0	1	3	2	4	5	2	1	2	3	4	4	2	3	4	3	2	6	2	2	2	2	2	5	2	1	4	3	2	2	4	3	2	2	1	2	3	4	2	3	2	4	4	5	7733.3	3360.38	11184.7	2558.05	10095.7	19142.4	54664.8	11441.4	2512.49	2916.27	22223.8	4590.92	2185.46	NaN	13851.8	8566.53	830.219	6459.31	10313.5	118733	9164.24	7685.04	20885	4998.6	4946.34	3903.45	5958.21	3708.55	NaN	4101.03	4464.78	2856.28	15514.9	54970	831.337	8582.56	4712.32	5199.44	38823.4	58650.5	6657.92	16744.1	46068.2	3262.71	5394.02	57838.2	13366.9	6175.19	4778.55	5414.79	4526.24	48794.7	4011.52	7163.98	20525.2	1905.28	9310.34	24685.2	11487.8	3932.9	13400.1	1381.51	4768.08	2081.39	1060.97	7774.7	4169.43	8028.96	9696.31	51574.1	15156.6	52097.4	12.9169	11.7144	13.4492	11.3208	13.3015	14.2245	15.7383	13.482	11.2949	11.5099	14.4398	12.1646	11.0937	NaN	13.7578	13.0645	9.69735	12.6572	13.3322	16.8574	13.1618	12.9078	14.3502	12.2873	12.2721	11.9305	12.5407	11.8566	NaN	12.0018	12.1244	11.4799	13.9214	15.7464	9.69929	13.0672	12.2022	12.3441	15.2446	15.8399	12.7009	14.0314	15.4915	11.6719	12.3971	15.8197	13.7064	12.5923	12.2224	12.4027	12.1441	15.5744	11.9699	12.8065	14.3251	10.8958	13.1846	14.5914	13.4878	11.9414	13.71	10.432	12.2192	11.0233	10.0512	12.9246	12.0256	12.971	13.2432	15.6544	13.8877	15.6689	31279.5	32086.4	37487.5	5103.47	40076.2	54951.3	225317	26575.4	18060.5	7411.8	93069.3	22670.5	13054	NaN	44324.4	35860.8	32041.7	70309.8	51175.1	358498	67891.3	62372.4	66937.1	48856.3	61697.4	NaN	29450.8	21450.3	NaN	13660.8	16523	25072	50669.3	195164	45541.8	28926.2	10040.4	47348.6	112777	160442	28553.4	49355	145774	34134.1	28262.5	199221	23403.9	18024	28857.5	32245.5	39848	307813	37273.9	75281.5	57664.9	12991.6	81325.3	79190.4	77672.7	24164	86155	35933.5	28516.9	31762.3	9540.61	65363.2	25912.8	56619.3	23184.9	213182	82652.7	205610	7733.3	3360.38	11184.7	2558.05	10095.7	19142.4	54664.8	11441.4	2512.49	2916.27	22223.8	4590.92	2185.46	NaN	13851.8	8566.53	830.219	6459.31	10313.5	118733	9164.24	7685.04	20885	4998.6	4946.34	3903.45	5958.21	3708.55	NaN	4101.03	4464.78	2856.28	15514.9	54970	831.337	8582.56	4712.32	5199.44	38823.4	58650.5	6657.92	16744.1	46068.2	3262.71	5394.02	57838.2	13366.9	6175.19	4778.55	5414.79	4526.24	48794.7	4011.52	7163.98	20525.2	1905.28	9310.34	24685.2	11487.8	3932.9	13400.1	1381.51	4768.08	2081.39	1060.97	7774.7	4169.43	8028.96	9696.31	51574.1	15156.6	52097.4
AT1G30820	AT1G30820.1	AT1G30820.1	CTP synthase family protein	Chr1	10945251-10948825	600	201606	>AT1G30820.1 | CTP synthase family protein | Chr1:10945251-10948825 REVERSE LENGTH=600 | 201606	48.0886	2	2	1	1	2	2	1	2	2	2	2	1	2	2	2	2	2	2	2	2	2	2	1	2	2	2	2	2	2	2	2	2	1	2	2	2	1	2	2	2	2	2	2	2	2	2	2	1	2	2	2	2	2	1	2	2	2	2	2	1	2	2	1	2	1	2	2	2	2	2	1	2	26737.3	28634.1	12804.4	21018.6	10722.5	10412.9	22943.5	21258.9	15631	11902.6	31531.3	11526.4	21701.1	20865.4	30081	33745	38380.2	22772.2	31264.5	31012.8	11832.2	39229.1	7461.64	37685.8	29379.7	30173.8	8005.68	16491.7	17999.4	21013.2	11329.6	20764.5	9745.63	22963.8	43745.1	13247.1	7816.26	28265	17344.7	22651.6	14274.3	4430.76	15596.1	26720.7	12152.1	4400.95	6489.38	16156	18928.6	7684.45	22231	15452.1	6676.68	11008.4	7626.12	6196.96	6718.66	15402.2	14328.5	15134.9	6200.92	28669.4	10099.6	16386.1	17591.6	23023.2	16597.2	11456.9	5404.6	8479.71	9589.69	9818.18	14.7066	14.8054	13.6444	14.3594	13.3883	13.3461	14.4858	14.3758	13.9321	13.539	14.9445	13.4927	14.4055	14.3488	14.8766	15.0424	15.2281	14.475	14.9322	14.9206	13.5304	15.2596	12.8653	15.2017	14.8425	14.881	12.9668	14.0094	14.1357	14.359	13.4678	14.3418	13.2505	14.4871	15.4168	13.6934	12.9323	14.7867	14.0822	14.4673	13.8011	12.1133	13.9289	14.7057	13.5689	12.1036	12.6639	13.9798	14.2083	12.9077	14.4403	13.9155	12.7049	13.4263	12.8967	12.5973	12.714	13.9109	13.8066	13.8856	12.5983	14.8072	13.302	14.0002	14.1026	14.4908	14.0187	13.4839	12.4	13.0498	13.2273	13.2612	68663.2	105878	65365.8	42996	46097.8	69209.5	76269.8	149804	93112.6	39948	74520.4	101194	61093.9	72421.7	99298.9	68211.8	133149	102984	129184	106958	85924.5	131364	62661.8	111143	128756	152058	26078.6	93728.3	85701.6	88350.4	76501.9	121161	83709.5	87898.2	132782	102688	32924.7	109029	120520	64177.3	27039.8	49797.9	69554.1	53907	79794.4	44263.8	36395.8	16243.5	105913	104454	125416	78792.8	61213.5	56851.2	90701.1	54040.2	64574	94118.3	79046.9	30727.5	49527.7	148378	31140.4	146443	123716	100837	61697.4	44227.4	63788	20214.1	30755.7	70775.5	26737.3	28634.1	12804.4	21018.6	10722.5	10412.9	22943.5	21258.9	15631	11902.6	31531.3	11526.4	21701.1	20865.4	30081	33745	38380.2	22772.2	31264.5	31012.8	11832.2	39229.1	7461.64	37685.8	29379.7	30173.8	8005.68	16491.7	17999.4	21013.2	11329.6	20764.5	9745.63	22963.8	43745.1	13247.1	7816.26	28265	17344.7	22651.6	14274.3	4430.76	15596.1	26720.7	12152.1	4400.95	6489.38	16156	18928.6	7684.45	22231	15452.1	6676.68	11008.4	7626.12	6196.96	6718.66	15402.2	14328.5	15134.9	6200.92	28669.4	10099.6	16386.1	17591.6	23023.2	16597.2	11456.9	5404.6	8479.71	9589.69	9818.18
AT1G30825	AT1G30825.1	AT1G30825.1	Arp2/3 complex%2C 34 kD subunit p34-Arc	Chr1	10961106-10962999	318	201606	>AT1G30825.1 | Arp2/3 complex%2C 34 kD subunit p34-Arc | Chr1:10961106-10962999 FORWARD LENGTH=318 | 201606	46.7358	1	1	1	1	1	0	1	1	1	1	1	1	1	0	1	1	1	1	1	1	1	1	0	1	1	1	1	1	1	1	1	1	1	1	1	1	1	1	1	1	1	0	1	1	1	0	0	0	1	1	1	1	1	1	1	1	1	1	1	1	1	1	1	1	1	1	1	1	1	1	1	1	7231.3	4201.55	3648.76	1404.98	1316.83	NaN	7128.02	10857.3	1942.7	1960.99	12763.8	3007.94	2758.88	NaN	9782.01	11596.3	15105.9	15764.7	16593.9	24233	2947.77	14398.6	NaN	12766.2	12734.9	6381.11	6686.49	13728.7	10682.9	4303.34	2288.41	4532.17	1857.87	15013.8	13603	9085.53	1538.77	12181.9	10083.5	12144.6	5179.77	NaN	11163.9	9445.72	4481.08	NaN	NaN	NaN	11579.9	3199.48	5187.67	3340.91	2935.68	3449.91	3613.51	6965.73	4437.28	5365.48	8981.73	6318.38	4771.1	10251.3	3337.21	10274.8	1865.89	12101.9	10044	11177.9	3542.26	6895.98	6574.37	8623.23	12.82	12.0367	11.8332	10.4563	10.3629	NaN	12.7993	13.4064	10.9238	10.9374	13.6398	11.5546	11.4299	NaN	13.2559	13.5014	13.8828	13.9444	14.0184	14.5647	11.5254	13.8136	NaN	13.64	13.6365	12.6396	12.707	13.7449	13.383	12.0712	11.1601	12.146	10.8594	13.874	13.7316	13.1494	10.5876	13.5725	13.2997	13.568	12.3387	NaN	13.4465	13.2054	12.1296	NaN	NaN	NaN	13.4993	11.6436	12.3409	11.706	11.5195	11.7523	11.8192	12.7661	12.1155	12.3895	13.1328	12.6253	12.2201	13.3235	11.7044	13.3268	10.8657	13.5629	13.2941	13.4484	11.7905	12.7515	12.6826	13.074	1.4083	9090.55	27322	15545.1	7791.36	NaN	16082.6	33260.1	8967.18	11870.6	32535.6	23914.5	12705.6	NaN	25368.5	38497.3	42350.8	81123.1	50043.5	126058	19098.3	49532.7	NaN	36944.9	62441	19311.1	20532.2	38192.5	34298.8	23798.1	17241.8	50091.6	16987.3	49486.1	52899.6	29133.5	13660.8	43560.1	28852.2	38147.4	7335.34	NaN	44928	23052.3	27154.4	NaN	NaN	NaN	41467.3	20254.5	38674.8	31772.6	30273.6	17140.9	19344.9	12963.9	40615.7	41916.6	35597.2	24169.9	27563	36987.1	14294.7	39687.6	17527.2	39060.4	35958.6	37784.4	25334	28414.5	9188.26	19624	7231.3	4201.55	3648.76	1404.98	1316.83	NaN	7128.02	10857.3	1942.7	1960.99	12763.8	3007.94	2758.88	NaN	9782.01	11596.3	15105.9	15764.7	16593.9	24233	2947.77	14398.6	NaN	12766.2	12734.9	6381.11	6686.49	13728.7	10682.9	4303.34	2288.41	4532.17	1857.87	15013.8	13603	9085.53	1538.77	12181.9	10083.5	12144.6	5179.77	NaN	11163.9	9445.72	4481.08	NaN	NaN	NaN	11579.9	3199.48	5187.67	3340.91	2935.68	3449.91	3613.51	6965.73	4437.28	5365.48	8981.73	6318.38	4771.1	10251.3	3337.21	10274.8	1865.89	12101.9	10044	11177.9	3542.26	6895.98	6574.37	8623.23
AT1G30880	AT1G30880.1;AT1G30880.2	AT1G30880.1;AT1G30880.2	hypothetical protein	Chr1	10993379-10994056;10993672-10994056	120;86	201606	>AT1G30880.1 | hypothetical protein | Chr1:10993379-10994056 REVERSE LENGTH=120 | 201606;>AT1G30880.2 | hypothetical protein | Chr1:10993672-10994056 REVERSE LENGTH=86 | 201606	51.9218	1	1	1	1	1	1	1	1	1	1	1	1	1	1	1	1	1	1	1	1	1	1	1	1	1	1	1	1	1	1	1	1	1	1	1	1	1	1	1	1	1	1	1	1	1	1	1	1	1	1	1	1	1	1	1	1	1	1	1	1	1	1	1	1	1	1	1	1	1	1	1	1	17264.7	5897.81	5975.04	5408.7	12542.7	6950.79	3900.79	16548.6	3727.51	5699.43	24424.2	4545.55	4287.45	9743.55	17812	23250	17433.5	20320.4	19131.5	28787.6	8233.39	25679.8	5439.51	25777	23066.3	5549.48	3999.51	5815.94	3731.73	4071.41	4789.31	4175.43	9729.45	21874.5	26328.3	5793.29	3801.25	12521.7	10710.1	25976.7	6004.47	7738.15	4401.14	5407.39	2593.85	3799.78	10593.6	5595.99	23549.1	3379.02	19620.9	12918.1	11986.8	11256.3	3275.24	6062.6	4590.57	12495.3	15594.2	4116.27	11951.2	23750.9	3095	20237.7	4943.04	23381.2	15349.8	13721.5	5815.56	8494.7	7347.94	7357.17	14.0755	12.526	12.5447	12.4011	13.6146	12.763	11.9296	14.0144	11.864	12.4766	14.576	12.1502	12.0659	13.2502	14.1206	14.5049	14.0896	14.3106	14.2237	14.8132	13.0073	14.6483	12.4093	14.6538	14.4935	12.4381	11.9656	12.5058	11.8656	11.9913	12.2256	12.0277	13.2481	14.417	14.6843	12.5002	11.8923	13.6121	13.3867	14.6649	12.5518	12.9178	12.1037	12.4007	11.3409	11.8917	13.3709	12.4502	14.5234	11.7224	14.2601	13.6571	13.5492	13.4584	11.6774	12.5657	12.1645	13.6091	13.9287	12.0071	13.5449	14.5357	11.5957	14.3048	12.2712	14.5131	13.9059	13.7442	12.5057	13.0523	12.8431	12.8449	23871.9	15264.1	32571.4	24346.1	17265.5	19457.4	24363.6	20232.8	18931.2	21611.1	46069.7	23480.3	31036	36341.1	27826.2	67625.9	24769.6	54561.3	50875.7	83709.8	35907.4	77907.5	20364	41660.8	48324.7	15993.5	12231.5	18607	13263	7987.64	34909.7	33967.3	14818.2	45901.7	71343.7	13834.4	10001.3	19741.8	20429.3	56268	11319	23790	28246.6	9919.73	20411.5	18173.1	20665.3	17566.1	57912.2	27768.8	73386.9	72850.8	57637.2	60779	15577.6	41818.2	41738.4	44318.1	36974.9	13799.8	75259.3	63329.8	19860.4	43172.8	11036.7	47158.3	17051.9	22290.4	43876.9	10517.1	32725.8	14482	17264.7	5897.81	5975.04	5408.7	12542.7	6950.79	3900.79	16548.6	3727.51	5699.43	24424.2	4545.55	4287.45	9743.55	17812	23250	17433.5	20320.4	19131.5	28787.6	8233.39	25679.8	5439.51	25777	23066.3	5549.48	3999.51	5815.94	3731.73	4071.41	4789.31	4175.43	9729.45	21874.5	26328.3	5793.29	3801.25	12521.7	10710.1	25976.7	6004.47	7738.15	4401.14	5407.39	2593.85	3799.78	10593.6	5595.99	23549.1	3379.02	19620.9	12918.1	11986.8	11256.3	3275.24	6062.6	4590.57	12495.3	15594.2	4116.27	11951.2	23750.9	3095	20237.7	4943.04	23381.2	15349.8	13721.5	5815.56	8494.7	7347.94	7357.17
AT1G30910	AT1G30910.1	AT1G30910.1	Molybdenum cofactor sulfurase family protein	Chr1	11000912-11002801	318	201606	>AT1G30910.1 | Molybdenum cofactor sulfurase family protein | Chr1:11000912-11002801 FORWARD LENGTH=318 | 201606	53.6519	3	2	3	3	3	3	2	3	2	3	3	3	2	2	3	3	3	2	3	2	3	3	1	3	3	2	2	3	3	1	1	2	3	2	2	3	3	3	3	3	3	1	3	2	1	3	2	3	3	3	2	2	3	3	2	2	3	2	3	2	3	2	2	3	1	3	3	3	1	3	2	2	20094.5	28006.8	21707.1	23127.8	27089.3	24783.1	35978.6	22531.4	33179.9	18918.7	24741.4	12401	21613.2	16463.6	23284.4	22432.7	20230.5	12504.8	19276.6	36566.9	6573.08	17959.1	18588.8	25924	16771.6	25537.1	16391	18700.1	21910.1	20184.3	21144	18940.6	16115.5	45271	7275.08	10377.8	28874.5	22446.7	16560	18358.9	20700.6	21292	7532.56	16023.7	20937.3	24873.7	20468.4	16981.7	11700.3	25170.1	11062.9	19740.7	20442.2	14283.9	24790.8	9632.43	14079	12403.2	9735.62	16025.9	20857.1	5012.68	16818.9	8495.24	25096.8	10752.9	8039.09	11067.5	16504.2	13536.4	11946.2	12029.1	14.2945	14.7735	14.4059	14.4973	14.7254	14.5971	15.1349	14.4596	15.018	14.2075	14.5946	13.5982	14.3996	14.007	14.5071	14.4533	14.3042	13.6102	14.2346	15.1583	12.6824	14.1324	14.1821	14.662	14.0337	14.6403	14.0006	14.1908	14.4193	14.3009	14.368	14.2092	13.9762	15.4663	12.8287	13.3412	14.8175	14.4542	14.0154	14.1642	14.3374	14.378	12.8789	13.9679	14.3538	14.6023	14.3211	14.0517	13.5143	14.6194	13.4334	14.2689	14.3193	13.8021	14.5975	13.2337	13.7813	13.5984	13.2491	13.9681	14.3483	12.2914	14.0378	13.0524	14.6152	13.3924	12.9728	13.434	14.0105	13.7246	13.5443	13.5542	149223	49889	99764	74786.5	110418	96779.7	148472	111330	138955	63021.3	104304	79586.1	154243	69817.4	60865.5	68532.8	38135.3	77332.7	86521.5	163224	58451.5	71126.2	19293	121013	60589.3	154070	119589	80288.5	114401	99739.5	35497.6	97220.7	61376.2	127588	36499	58285.1	136193	84716.2	68732.2	103095	40177.3	47643.8	36754.4	44528.5	40087.7	70963.5	47408.4	62913.5	44454.1	68230.1	64139.5	41544.9	71361.2	51297.5	95889.8	132542	53667.6	207983	47869	34117.7	31376.7	61388.7	79400.1	49920.7	75421.1	101814	44849	59398.6	NaN	50027.9	71569.7	56727.1	20094.5	28006.8	21707.1	23127.8	27089.3	24783.1	35978.6	22531.4	33179.9	18918.7	24741.4	12401	21613.2	16463.6	23284.4	22432.7	20230.5	12504.8	19276.6	36566.9	6573.08	17959.1	18588.8	25924	16771.6	25537.1	16391	18700.1	21910.1	20184.3	21144	18940.6	16115.5	45271	7275.08	10377.8	28874.5	22446.7	16560	18358.9	20700.6	21292	7532.56	16023.7	20937.3	24873.7	20468.4	16981.7	11700.3	25170.1	11062.9	19740.7	20442.2	14283.9	24790.8	9632.43	14079	12403.2	9735.62	16025.9	20857.1	5012.68	16818.9	8495.24	25096.8	10752.9	8039.09	11067.5	16504.2	13536.4	11946.2	12029.1
AT1G31160	AT1G31160.1	AT1G31160.1	HISTIDINE TRIAD NUCLEOTIDE-BINDING 2	Chr1	11122880-11124106	187	201606	>AT1G31160.1 | HISTIDINE TRIAD NUCLEOTIDE-BINDING 2 | Chr1:11122880-11124106 REVERSE LENGTH=187 | 201606	49.7695	5	5	5	5	5	5	5	4	5	5	5	5	5	5	5	5	4	5	5	5	5	4	4	5	5	5	5	5	4	5	5	5	5	5	4	5	4	5	5	5	5	5	5	5	5	5	5	5	5	5	4	5	4	5	5	5	4	4	5	5	4	5	5	5	5	5	5	5	5	5	5	5	98587.5	108817	97956.4	112065	148698	120040	102393	131110	99854.1	141820	136918	103886	117083	98823.4	101638	119556	123915	119798	95915.3	167262	110784	122591	108848	97498.5	110142	103857	142759	84226.7	79194.6	119554	103795	93406.3	114797	107912	108514	124134	85536.2	116926	103248	121547	100809	96283.9	107583	97634.8	84816.2	111242	121230	77704.3	104500	151069	79918.2	124642	110742	159150	149993	99099.3	117019	110008	113653	115182	126723	110579	124400	125639	124345	121007	121887	106284	117987	123741	122342	113933	16.5891	16.7315	16.5799	16.774	17.182	16.8732	16.6438	17.0004	16.6075	17.1137	17.063	16.6646	16.8372	16.5926	16.6331	16.8673	16.919	16.8702	16.5495	17.3517	16.7574	16.9035	16.732	16.5731	16.749	16.6642	17.1232	16.362	16.2731	16.8673	16.6634	16.5112	16.8087	16.7195	16.7275	16.9215	16.3842	16.8352	16.6558	16.8911	16.6213	16.555	16.7151	16.5751	16.3721	16.7633	16.8874	16.2457	16.6731	17.2048	16.2862	16.9274	16.7568	17.28	17.1945	16.5966	16.8364	16.7472	16.7943	16.8136	16.9513	16.7547	16.9246	16.9389	16.924	16.8847	16.8952	16.6976	16.8483	16.917	16.9006	16.7978	489280	377671	336633	413931	317785	407506	430410	480742	384111	474563	303841	332855	313446	286755	261241	260419	401414	465978	335373	569073	272420	320670	324378	291349	532940	344239	577945	376375	468796	342929	356292	433657	392694	363781	365617	480846	241840	374697	367219	334192	486488	295313	434371	421102	471431	410539	424066	311641	459027	490254	222816	362410	283700	324969	362997	251186	430215	398679	346992	343433	322780	249135	407865	449526	424773	484854	396129	500728	347999	468959	217053	495270	98587.5	108817	97956.4	112065	148698	120040	102393	131110	99854.1	141820	136918	103886	117083	98823.4	101638	119556	123915	119798	95915.3	167262	110784	122591	108848	97498.5	110142	103857	142759	84226.7	79194.6	119554	103795	93406.3	114797	107912	108514	124134	85536.2	116926	103248	121547	100809	96283.9	107583	97634.8	84816.2	111242	121230	77704.3	104500	151069	79918.2	124642	110742	159150	149993	99099.3	117019	110008	113653	115182	126723	110579	124400	125639	124345	121007	121887	106284	117987	123741	122342	113933
AT1G31180	AT1G31180.1;AT1G31180.2	AT1G31180.1;AT1G31180.2	isopropylmalate dehydrogenase 3	Chr1	11142843-11144617;11142843-11144662	404;419	201606	>AT1G31180.1 | isopropylmalate dehydrogenase 3 | Chr1:11142843-11144617 REVERSE LENGTH=404 | 201606;>AT1G31180.2 | isopropylmalate dehydrogenase 3 | Chr1:11142843-11144662 REVERSE LENGTH=419 | 201606	54.0897	9	9	9	9	9	10	9	9	9	9	10	9	9	8	8	9	10	10	9	9	10	10	5	10	9	9	8	10	10	9	9	10	9	10	10	9	9	9	9	10	9	9	9	10	10	10	8	9	9	9	10	9	9	10	9	9	9	9	10	9	9	9	9	8	10	10	10	9	9	9	9	8	14548.9	23502.5	24628.7	29462.1	21442.5	24608	26780.1	25784.6	19457.7	27490.9	19847.1	27117.1	30074.9	28539.1	23873.4	16920.8	24672.1	21913.6	21580.9	17345.5	22815.9	19455.4	30666.9	18755.7	24241.5	26390.2	23069.2	24579.1	23839.1	21796.6	19252	26489.6	25427.2	22868.5	22519.8	29297.7	21857.2	19862.7	20548.3	12772.5	24739.9	21897.4	22548.4	19157.5	29565.8	23602.3	24024.5	24121.2	27097.4	28956.3	20468.5	28094	25732.1	26150.5	26784.6	25022.3	26577.9	25262.7	22156.8	20476.1	27066.5	15736.3	26117.4	24171.9	18342	21826.2	22867.8	22105	24392.1	22064	20890.7	23139.1	13.8286	14.5205	14.5881	14.8466	14.3882	14.5868	14.7089	14.6542	14.2481	14.7467	14.2766	14.7269	14.8763	14.8007	14.5431	14.0465	14.5906	14.4195	14.3975	14.0823	14.4778	14.2479	14.9044	14.195	14.5652	14.6877	14.4937	14.5851	14.541	14.4118	14.2327	14.6931	14.6341	14.4811	14.4589	14.8385	14.4158	14.2778	14.3267	13.6407	14.5946	14.4185	14.4607	14.2256	14.8516	14.5266	14.5522	14.558	14.7259	14.8216	14.3211	14.778	14.6513	14.6746	14.7091	14.6109	14.6979	14.6247	14.4355	14.3217	14.7242	13.9418	14.6727	14.561	14.1629	14.4138	14.481	14.4321	14.5741	14.4294	14.3506	14.498	94496.2	89015	87110.5	108654	119198	77805.9	82110.5	113922	103243	63622.7	75538.7	101728	79944.3	118655	78315.7	69309.4	65488	86633.5	93057.3	46451.3	90206.9	78873.3	119644	66176.9	97305.3	109840	96751.8	71281.2	45994	77284.4	43631.1	94931.7	83753.4	82736.8	67490.6	76224.3	85422.6	87213.1	85309.5	58325.1	86789.6	73541.6	91020.3	93082.2	100095	90881.1	77402.4	83536.9	80927.8	113037	70899.6	88418	112536	110960	84399.6	91633.3	85330.7	87600.6	77687.5	84126.9	83896.2	58307.2	86150.9	69843.7	66232.6	55006.8	64026.4	83209.3	92463.1	110623	64309.9	83514.5	14548.9	23502.5	24628.7	29462.1	21442.5	24608	26780.1	25784.6	19457.7	27490.9	19847.1	27117.1	30074.9	28539.1	23873.4	16920.8	24672.1	21913.6	21580.9	17345.5	22815.9	19455.4	30666.9	18755.7	24241.5	26390.2	23069.2	24579.1	23839.1	21796.6	19252	26489.6	25427.2	22868.5	22519.8	29297.7	21857.2	19862.7	20548.3	12772.5	24739.9	21897.4	22548.4	19157.5	29565.8	23602.3	24024.5	24121.2	27097.4	28956.3	20468.5	28094	25732.1	26150.5	26784.6	25022.3	26577.9	25262.7	22156.8	20476.1	27066.5	15736.3	26117.4	24171.9	18342	21826.2	22867.8	22105	24392.1	22064	20890.7	23139.1
AT1G31190	AT1G31190.1	AT1G31190.1	myo-inositol monophosphatase like 1	Chr1	11144861-11146800	371	201606	>AT1G31190.1 | myo-inositol monophosphatase like 1 | Chr1:11144861-11146800 FORWARD LENGTH=371 | 201606	57.0009	5	7	8	7	7	6	7	7	7	7	4	8	6	6	7	6	7	7	7	6	6	7	3	7	8	6	7	8	7	6	6	7	7	6	8	8	7	7	8	4	7	7	7	7	7	5	5	7	5	7	4	6	6	6	6	7	7	6	5	7	6	7	6	7	7	7	6	7	6	6	6	6	37689.3	35416.8	30063.7	37196.1	31793.1	50101.5	32664.7	33604.2	42031.3	39545.2	38412.9	34847.3	38938.6	39971.4	26487.8	34230.5	26229.5	31098.1	28877.9	22590.8	37347.6	23364.8	43152.7	28046.5	29942.9	38791	43080.1	26560.9	26305.5	36521.5	41289.1	26559.3	32409.3	29480.7	27195.8	31457	29673.9	34880.8	25274.3	40038.3	32797.7	38480.7	26965.5	29549.2	32609.6	33628.5	36347.9	30738.5	16932.5	32396.5	13502.1	35712.7	29142.1	38155	37363.3	41199.1	28315.5	23035.7	21335.8	41317.8	32498.9	24109.1	42147.6	29230.8	33304.1	19652.7	21981.6	19876.1	29475.3	21831.2	42538.8	20638.6	15.2019	15.1121	14.8757	15.1829	14.9564	15.6126	14.9954	15.0364	15.3592	15.2712	15.2293	15.0888	15.2489	15.2867	14.693	15.063	14.6789	14.9245	14.8177	14.4634	15.1887	14.512	15.3972	14.7755	14.8699	15.2434	15.3947	14.697	14.6831	15.1565	15.3335	14.6969	14.9841	14.8475	14.7311	14.9411	14.8569	15.0901	14.6254	15.2891	15.0013	15.2318	14.7188	14.8508	14.993	15.0374	15.1496	14.9078	14.0475	14.9835	13.7209	15.1241	14.8308	15.2196	15.1893	15.3303	14.7893	14.4916	14.381	15.3345	14.9881	14.5573	15.3632	14.8352	15.0234	14.2624	14.424	14.2787	14.8472	14.4141	15.3765	14.3331	216520	188164	155568	215454	212358	178775	184615	177679	184253	170703	183385	187494	162585	217484	140959	176191	129316	201303	184869	190435	147379	139272	215010	146842	140696	155216	213004	98417.1	161003	188498	136139	108406	111101	174502	155483	158185	137227	182750	139690	157546	166284	188205	168049	144933	128185	157371	188686	142769	140392	162093	108359	142237	146651	166447	117579	140666	94375.3	124700	138628	144672	122357	113140	194151	167794	139897	105514	142177	109307	138410	127882	150578	135013	37689.3	35416.8	30063.7	37196.1	31793.1	50101.5	32664.7	33604.2	42031.3	39545.2	38412.9	34847.3	38938.6	39971.4	26487.8	34230.5	26229.5	31098.1	28877.9	22590.8	37347.6	23364.8	43152.7	28046.5	29942.9	38791	43080.1	26560.9	26305.5	36521.5	41289.1	26559.3	32409.3	29480.7	27195.8	31457	29673.9	34880.8	25274.3	40038.3	32797.7	38480.7	26965.5	29549.2	32609.6	33628.5	36347.9	30738.5	16932.5	32396.5	13502.1	35712.7	29142.1	38155	37363.3	41199.1	28315.5	23035.7	21335.8	41317.8	32498.9	24109.1	42147.6	29230.8	33304.1	19652.7	21981.6	19876.1	29475.3	21831.2	42538.8	20638.6
AT1G31220	AT1G31220.1	AT1G31220.1	Formyl transferase	Chr1	11157064-11158408	292	201606	>AT1G31220.1 | Formyl transferase | Chr1:11157064-11158408 FORWARD LENGTH=292 | 201606	54.0209	3	3	3	2	2	3	3	3	3	3	3	3	3	2	3	3	3	3	3	3	3	3	2	3	3	3	3	2	3	3	3	3	3	3	3	3	3	3	3	3	3	3	3	3	2	3	3	3	3	2	3	3	2	3	2	3	3	3	3	3	3	3	2	3	3	3	3	3	3	3	3	3	37494.5	25789.7	19425.9	46062	95627.5	66566.6	37506	38108.9	14348.1	36228.9	38850.9	21464.6	23978.8	40901.6	34478.4	39837.6	41909.6	21708.4	39054.7	34654.4	15948	28844.1	26512.8	42480.7	38808.4	13896.7	35036.5	43891.5	29061.8	26400.1	20164	13068.8	29487.2	35388.5	41495	33838.7	28617.1	43612.9	25215.8	29021.2	41394.8	26979.7	33218.8	38203.4	24229.3	46480	22681.6	39998.2	21387.2	23927.9	24963.7	23680.9	7217.84	25263.2	10936.7	21045.2	16175.5	13554.5	20179.5	19854.4	21327.8	31960	9885.17	24838.2	20817.8	26388.2	34988.8	33374.2	20869.8	34388.6	30187.5	32672	15.1944	14.6545	14.2457	15.4913	16.5451	16.0225	15.1948	15.2178	13.8086	15.1449	15.2457	14.3897	14.5495	15.3199	15.0734	15.2818	15.355	14.406	15.2532	15.0808	13.9611	14.816	14.6944	15.3745	15.2441	13.7625	15.0966	15.4217	14.8268	14.6883	14.2995	13.6738	14.8478	15.111	15.3407	15.0464	14.8046	15.4125	14.622	14.8248	15.3372	14.7196	15.0197	15.2214	14.5645	15.5043	14.4692	15.2876	14.3845	14.5464	14.6075	14.5314	12.8174	14.6248	13.4169	14.3612	13.9815	13.7265	14.3006	14.2772	14.3804	14.964	13.2711	14.6003	14.3455	14.6876	15.0946	15.0264	14.3491	15.0696	14.8817	14.9958	65252.9	55426.4	19514.7	63687.6	159545	55447.1	81274	67855.7	13221	45206	154142	34307.1	49600.2	83475.2	99411.2	111824	84275.1	113563	127553	117383	52159.9	104232	71049.3	88173.5	83610.3	41826.8	39385.2	88624	45191	43997.2	30656.5	39227	31867.6	89139.1	91013.7	55014.5	35643.7	131175	80728.2	94793.4	43808	44126.7	68932.9	57142.6	43279.4	72602	32311.4	70962.2	57475.4	26734.9	59257.2	39387.9	36333.1	33550	24809.9	28134.8	32230.6	40248.8	87934.3	59503.1	50664.1	108657	51017.1	64883.5	28672.4	79353.9	91195.3	61371.3	66846.4	84987.6	77521.2	89533.1	37494.5	25789.7	19425.9	46062	95627.5	66566.6	37506	38108.9	14348.1	36228.9	38850.9	21464.6	23978.8	40901.6	34478.4	39837.6	41909.6	21708.4	39054.7	34654.4	15948	28844.1	26512.8	42480.7	38808.4	13896.7	35036.5	43891.5	29061.8	26400.1	20164	13068.8	29487.2	35388.5	41495	33838.7	28617.1	43612.9	25215.8	29021.2	41394.8	26979.7	33218.8	38203.4	24229.3	46480	22681.6	39998.2	21387.2	23927.9	24963.7	23680.9	7217.84	25263.2	10936.7	21045.2	16175.5	13554.5	20179.5	19854.4	21327.8	31960	9885.17	24838.2	20817.8	26388.2	34988.8	33374.2	20869.8	34388.6	30187.5	32672
AT1G31230	AT1G31230.1	AT1G31230.1	aspartate kinase-homoserine dehydrogenase i	Chr1	11158744-11163055	911	201606	>AT1G31230.1 | aspartate kinase-homoserine dehydrogenase i | Chr1:11158744-11163055 REVERSE LENGTH=911 | 201606	56.9638	20	27	28	27	21	20	25	22	28	25	22	25	26	25	24	22	28	21	22	21	25	26	17	22	24	25	28	28	26	23	23	29	24	26	23	26	26	19	26	22	27	26	26	25	28	25	25	25	24	24	26	24	25	26	26	27	26	28	23	26	25	26	26	25	28	24	25	22	27	23	27	23	97040.7	106108	106557	107578	114343	123110	99267.3	100826	118941	117858	98956.5	96222.5	116250	104005	103394	122551	105099	100117	116787	111854	105861	115212	146477	108631	94598.5	110531	101313	101332	106027	110100	90276.3	111837	90263.8	102041	110893	107388	113248	111188	107541	93609.8	107206	110238	96549.2	104443	96925.7	98988.1	115318	91879.1	103274	109795	115376	108151	112208	105236	94168	112831	101753	94839.3	108186	135689	116075	110483	118850	94911.6	96139.8	97122.2	103231	106022	110168	99126.8	143705	92346.1	16.5663	16.6952	16.7013	16.715	16.803	16.9096	16.599	16.6215	16.8599	16.8467	16.5945	16.5541	16.8269	16.6663	16.6578	16.903	16.6814	16.6113	16.8335	16.7713	16.6918	16.8139	17.1603	16.7291	16.5295	16.7541	16.6285	16.6287	16.6941	16.7485	16.4621	16.771	16.4619	16.6388	16.7588	16.7125	16.7891	16.7626	16.7145	16.5144	16.71	16.7503	16.559	16.6724	16.5646	16.595	16.8153	16.4874	16.6561	16.7445	16.816	16.7227	16.7758	16.6833	16.5229	16.7838	16.6347	16.5332	16.7231	17.0499	16.8247	16.7535	16.8588	16.5343	16.5528	16.5675	16.6555	16.694	16.7493	16.597	17.1328	16.4948	259246	342414	363092	312192	342978	350355	361995	352430	325540	339974	340236	397560	264804	352732	377556	362674	398692	397895	343798	335243	348408	324322	440823	331777	331470	336874	328937	331558	372810	305741	353045	408406	290198	325287	350925	328948	316898	392996	316777	312059	295419	353024	273071	303307	358336	307330	337667	232470	324982	306238	388670	294616	321878	295598	316679	245402	251504	338648	314905	343868	341650	320753	354372	266470	322648	344590	243626	269964	295788	271127	397759	237323	97040.7	106108	106557	107578	114343	123110	99267.3	100826	118941	117858	98956.5	96222.5	116250	104005	103394	122551	105099	100117	116787	111854	105861	115212	146477	108631	94598.5	110531	101313	101332	106027	110100	90276.3	111837	90263.8	102041	110893	107388	113248	111188	107541	93609.8	107206	110238	96549.2	104443	96925.7	98988.1	115318	91879.1	103274	109795	115376	108151	112208	105236	94168	112831	101753	94839.3	108186	135689	116075	110483	118850	94911.6	96139.8	97122.2	103231	106022	110168	99126.8	143705	92346.1
AT1G31280	AT1G31280.1	AT1G31280.1	Argonaute family protein	Chr1	11181777-11185112	1014	201606	>AT1G31280.1 | Argonaute family protein | Chr1:11181777-11185112 FORWARD LENGTH=1014 | 201606	55.6519	3	2	0	4	3	2	2	3	2	4	3	3	3	3	4	4	3	4	4	4	2	3	1	3	3	1	2	3	3	3	1	2	3	4	4	3	3	2	3	4	3	2	3	3	2	2	0	3	2	3	3	3	3	3	1	3	2	3	4	3	2	3	2	3	3	3	4	3	3	3	3	4	6895.3	4711.93	NaN	11106.1	727.311	2401.86	315.41	163.946	47342.8	682.35	11195.1	264.848	8826.65	314.477	5613.27	2906.24	10275.8	4792.54	428.85	3922.46	66.8782	1121.14	98.3552	10058.1	1370.9	35.2056	51908.2	102.45	102.065	915.399	26.3838	4042.38	89.2906	1347.27	1579.26	1139.04	371.509	10032.3	290.434	1486.89	6427.72	111.654	421.1	67.8286	22.6744	580.262	NaN	1179.11	871.126	159.115	84.0082	32.2344	25.2898	56.2215	2299.06	6598.48	1792.05	956.399	1312.41	43.724	59.7209	2952.19	6738.87	148.922	1277.46	2840.56	268.624	154.126	1144.18	11.9174	3750.82	3180.69	12.7514	12.2021	NaN	13.4391	9.50643	11.2299	8.30108	7.35708	15.5309	9.41437	13.4506	8.04902	13.1077	8.29681	12.4546	11.5049	13.327	12.2266	8.74433	11.9375	6.06346	10.1308	6.61993	13.2961	10.4209	5.13773	15.6637	6.67877	6.67334	9.83826	4.72158	11.981	6.48044	10.3958	10.625	10.1536	8.53726	13.2924	8.18207	10.5381	12.6501	6.80289	8.71802	6.08382	4.50299	9.18056	NaN	10.2035	9.76674	7.31393	6.39246	5.01053	4.66048	5.81305	11.1668	12.6879	10.8074	9.90147	10.358	5.45035	5.90016	11.5276	12.7183	7.21841	10.3191	11.472	8.06944	7.26796	10.1601	3.575	11.873	11.6351	52845.4	43025.4	33411.8	39039	58569.5	72780.7	54009.7	69906.1	60486.5	29331.6	68735.8	43666.5	56112.8	48948.4	57533.3	64980.1	14832.7	29500.7	51474.5	53451.8	56825.4	45889.5	9532.2	40547.8	50468.5	66883.1	73006.8	35572.7	49890.3	35716.8	46523.3	35718.5	29907.7	50460.1	43764.4	33843.3	52035.8	69904	44781.7	22679	35106.4	28113.9	41095.4	33340.2	37524.3	20615.9	17210.9	38366.7	44529.3	40144.6	28724.4	40946.1	37510.9	36525.7	107522	17944	48064.6	49036.8	43839.9	45810.5	45864	35547.1	40415.1	29511.3	23318.9	36167.4	37263.8	31735.4	36829.9	37796.4	37253.6	42714.9	6895.3	4711.93	NaN	11106.1	727.311	2401.86	315.41	163.946	47342.8	682.35	11195.1	264.848	8826.65	314.477	5613.27	2906.24	10275.8	4792.54	428.85	3922.46	66.8782	1121.14	98.3552	10058.1	1370.9	35.2056	51908.2	102.45	102.065	915.399	26.3838	4042.38	89.2906	1347.27	1579.26	1139.04	371.509	10032.3	290.434	1486.89	6427.72	111.654	421.1	67.8286	22.6744	580.262	NaN	1179.11	871.126	159.115	84.0082	32.2344	25.2898	56.2215	2299.06	6598.48	1792.05	956.399	1312.41	43.724	59.7209	2952.19	6738.87	148.922	1277.46	2840.56	268.624	154.126	1144.18	11.9174	3750.82	3180.69
AT1G31330	AT1G31330.1	AT1G31330.1	photosystem I subunit F	Chr1	11215011-11215939	221	201606	>AT1G31330.1 | photosystem I subunit F | Chr1:11215011-11215939 REVERSE LENGTH=221 | 201606	53.8029	18	19	20	20	20	20	18	18	20	18	18	19	19	16	17	18	18	19	18	19	18	18	17	18	19	19	19	20	19	18	19	20	18	20	19	19	20	18	18	17	20	19	17	19	19	17	19	20	20	18	18	19	19	20	19	19	19	19	18	19	18	18	20	17	19	17	18	19	19	18	18	19	6.82931e+06	7.39438e+06	6512179	6389752	6.47299e+06	6203225	6.74456e+06	6.01833e+06	6.1624e+06	5.84426e+06	6747664	5.0526e+06	6224940	6792215	5.79145e+06	6.46184e+06	6390363	6896828	5853883	5859782	5922855	6747392	6927231	6097802	5.51072e+06	6.34587e+06	5798358	5481688	6778158	6.50003e+06	6092415	4899625	5180985	6.02429e+06	5.45421e+06	5506956	5.24715e+06	7176533	5.50185e+06	6.39397e+06	7083217	4805856	6364744	5.89977e+06	5.34924e+06	5.17071e+06	5967044	7089809	4903144	6729876	5.40417e+06	4.45964e+06	5.61881e+06	6642791	5.24652e+06	6085518	5298833	4323713	5546376	7.3635e+06	5.4697e+06	5092814	6590304	4771129	4.8724e+06	5.02306e+06	5.39432e+06	5883104	5.33684e+06	6.51532e+06	6318213	4.90639e+06	22.7033	22.818	22.6347	22.6073	22.626	22.5646	22.6853	22.5209	22.5551	22.4786	22.686	22.2686	22.5696	22.6955	22.4655	22.6235	22.6075	22.7175	22.481	22.4824	22.4979	22.6859	22.7238	22.5399	22.3938	22.5974	22.4672	22.3862	22.6925	22.632	22.5386	22.2242	22.3048	22.5224	22.3789	22.3928	22.3231	22.7749	22.3915	22.6083	22.756	22.1964	22.6017	22.4922	22.3509	22.3019	22.5086	22.7573	22.2253	22.6821	22.3656	22.0885	22.4218	22.6634	22.3229	22.5369	22.3372	22.0438	22.4031	22.812	22.383	22.28	22.6519	22.1859	22.2162	22.2601	22.363	22.4881	22.3476	22.6354	22.5911	22.2262	12761701	15460570	11616778	11862108	10589689	10275322	13014057	11133154	11402066	10123117	12243533	11132744	11849836	12112422	11756238	12637525	13560444	15136877	11663035	12047651	11960039	13446784	13964173	11558105	10041257	10938260	11303925	11418769	11963116	11875572	9922539	10029993	11346463	10237436	12094237	12467812	11978929	12374395	11663886	13065736	12353114	10392859	13018370	11565315	10450597	9866151	11034535	13047444	7.4476e+06	12276102	10397908	8146648	9818373	11178813	9259187	11039717	9407450	8631950	10935942	13029293	9432224	11693327	11071812	9081399	10820958	10366105	12594878	13138425	8529934	12170792	10859233	10484871	6.82931e+06	7.39438e+06	6512179	6389752	6.47299e+06	6203225	6.74456e+06	6.01833e+06	6.1624e+06	5.84426e+06	6747664	5.0526e+06	6224940	6792215	5.79145e+06	6.46184e+06	6390363	6896828	5853883	5859782	5922855	6747392	6927231	6097802	5.51072e+06	6.34587e+06	5798358	5481688	6778158	6.50003e+06	6092415	4899625	5180985	6.02429e+06	5.45421e+06	5506956	5.24715e+06	7176533	5.50185e+06	6.39397e+06	7083217	4805856	6364744	5.89977e+06	5.34924e+06	5.17071e+06	5967044	7089809	4903144	6729876	5.40417e+06	4.45964e+06	5.61881e+06	6642791	5.24652e+06	6085518	5298833	4323713	5546376	7.3635e+06	5.4697e+06	5092814	6590304	4771129	4.8724e+06	5.02306e+06	5.39432e+06	5883104	5.33684e+06	6.51532e+06	6318213	4.90639e+06
AT1G31340	AT1G31340.1;AT2G35635.1	AT1G31340.1;AT2G35635.1	related to ubiquitin 1;ubiquitin 7	Chr1;Chr2	11218076-11219417;14981044-14981943	156;154	201606	>AT1G31340.1 | related to ubiquitin 1 | Chr1:11218076-11219417 REVERSE LENGTH=156 | 201606;>AT2G35635.1 | ubiquitin 7 | Chr2:14981044-14981943 FORWARD LENGTH=154 | 201606	46.5013	1	1	1	1	1	1	1	1	0	1	1	1	1	1	1	1	1	1	1	1	1	1	1	1	1	1	1	1	1	1	1	1	1	1	1	1	1	1	1	1	1	1	1	1	1	1	1	1	1	1	1	1	0	1	1	1	1	1	1	1	1	1	1	1	1	1	1	1	1	1	1	1	101389	36985.5	14681.9	10274.7	29830.9	25647.8	45346.5	50633.9	NaN	45209.2	48864	14723.7	24012.2	40867	49937.6	54945.3	58332.6	38454.8	34019.1	84557.4	15932.3	32612.1	15707.8	49966.1	48789.3	26733.7	22341.3	40182.8	37299	30793.2	15305.6	23161.3	17646.8	31156.9	45950	37939.2	16969.2	54344.2	38829.8	46291.7	13963	21662.1	45364.3	28309.8	30832.9	65253.7	17088	29651.4	25472.2	18426.8	29222.7	21064.4	NaN	11968.5	17828	12788.7	25053.6	31423.5	38539	12104.4	15914	38973.9	20447.8	29249.6	21820.7	48562.5	47002.1	28415.2	22874	41125.1	12763.9	46379.8	16.6295	15.1747	13.8418	13.3268	14.8645	14.6465	15.4687	15.6278	NaN	15.4643	15.5765	13.8459	14.5515	15.3186	15.6078	15.7457	15.832	15.2309	15.0541	16.3676	13.9597	14.9931	13.9392	15.6087	15.5743	14.7064	14.4474	15.2943	15.1868	14.9103	13.9018	14.4994	14.1071	14.9273	15.4878	15.2114	14.0506	15.7298	15.2449	15.4985	13.7693	14.4029	15.4693	14.789	14.9122	15.9938	14.0607	14.8558	14.6366	14.1695	14.8348	14.3625	NaN	13.547	14.1219	13.6426	14.6127	14.9396	15.234	13.5632	13.958	15.2502	14.3197	14.8361	14.4134	15.5676	15.5204	14.7944	14.4814	15.3277	13.6398	15.5012	405573	89214.7	72285.6	81221	91728.1	111329	229473	96147.9	NaN	37452.3	111921	63243.1	89179.1	33424.8	195232	234915	14724.3	239151	264008	317608	99493	185841	135537	96366.8	152095	30195.4	81436.5	248431	176395	124835	61023.7	198920	120204	210034	72706.5	50216.5	65979.4	202530	217476	261376	28327.8	38439.6	230019	62960.8	85066.7	247349	136846	137014	157985	206329	203546	142309	NaN	96158.8	115047	46096.4	156279	218408	181715	53430.6	167989	166867	29323.6	194799	132579	227909	134313	127122	144718	136998	58355.2	164234	101389	36985.5	14681.9	10274.7	29830.9	25647.8	45346.5	50633.9	NaN	45209.2	48864	14723.7	24012.2	40867	49937.6	54945.3	58332.6	38454.8	34019.1	84557.4	15932.3	32612.1	15707.8	49966.1	48789.3	26733.7	22341.3	40182.8	37299	30793.2	15305.6	23161.3	17646.8	31156.9	45950	37939.2	16969.2	54344.2	38829.8	46291.7	13963	21662.1	45364.3	28309.8	30832.9	65253.7	17088	29651.4	25472.2	18426.8	29222.7	21064.4	NaN	11968.5	17828	12788.7	25053.6	31423.5	38539	12104.4	15914	38973.9	20447.8	29249.6	21820.7	48562.5	47002.1	28415.2	22874	41125.1	12763.9	46379.8
AT1G31410	AT1G31410.1	AT1G31410.1	putrescine-binding periplasmic protein-like protein	Chr1	11247094-11249345	524	201606	>AT1G31410.1 | putrescine-binding periplasmic protein-like protein | Chr1:11247094-11249345 REVERSE LENGTH=524 | 201606	52.7311	2	2	1	1	3	1	1	2	1	0	3	1	1	1	3	3	2	3	3	3	1	3	2	3	2	2	1	0	2	1	1	2	1	3	3	2	1	3	3	3	1	2	2	2	1	1	1	1	3	2	2	3	3	3	2	1	3	2	3	1	3	3	1	3	1	3	3	2	3	3	3	3	32072.5	43409.1	22331.1	33933.2	20581.7	12321.4	24298.6	25722	5427.74	NaN	38802.7	19805.9	26386.7	16656.2	24077.6	29047	19856.8	24399.4	24377.4	29537	18201.5	19143.7	17798.6	31191.2	20011.3	8925.65	44396.9	NaN	22684.9	27396.9	17355.9	19370.6	12816.1	18331	20989.5	34688.5	22665.7	27077.5	16077.4	28045.4	36763.2	22793.3	27294.8	23452.8	18561	11239.6	17029.5	36080.1	20163.2	22874.5	33170.7	11021.7	20352.6	15946.3	12301.3	32285	12396.4	12663	15555.1	33373	12883.1	25071.1	36372.8	15522.8	16343	16216.4	22146.6	33256.3	8150.48	21829.7	14300.9	20969.7	14.969	15.4057	14.4468	15.0504	14.3291	13.5889	14.5686	14.6507	12.4061	NaN	15.2439	14.2736	14.6875	14.0238	14.5554	14.8261	14.2773	14.5746	14.5733	14.8502	14.1518	14.2246	14.1195	14.9289	14.2885	13.1237	15.4382	NaN	14.4694	14.7417	14.0831	14.2416	13.6457	14.162	14.3574	15.0822	14.4682	14.7248	13.9727	14.7755	15.166	14.4763	14.7363	14.5175	14.18	13.4563	14.0557	15.1389	14.2994	14.4815	15.0176	13.4281	14.3129	13.9609	13.5865	14.9786	13.5976	13.6283	13.9251	15.0264	13.6532	14.6137	15.1506	13.9221	13.9964	13.9852	14.4348	15.0213	12.9927	14.414	13.8038	14.356	63460.4	175916	17154.5	53584.9	61669.3	116259	123927	95404	28059.2	NaN	117563	82146.9	106310	99317.7	99229.7	118061	60856.4	84312.8	123989	86172.4	69485.5	64607.2	72310.6	92360.3	81246.4	79597.2	97228.4	NaN	102949	119157	85969.1	32720.3	68947.4	72869.8	82005.9	138093	38231.5	113720	77968.5	95514.5	117033	66523.9	115420	126336	65353.1	65051.3	49951.2	139559	87038.7	73934.6	50935.7	35217.7	53709.3	90297.9	46548.5	103895	53271.4	36132.9	80415.6	146829	75171.1	107097	79749.4	82553.5	43648.6	76676.8	81741.8	70016.9	76942.8	84798.9	66647.5	58302.2	32072.5	43409.1	22331.1	33933.2	20581.7	12321.4	24298.6	25722	5427.74	NaN	38802.7	19805.9	26386.7	16656.2	24077.6	29047	19856.8	24399.4	24377.4	29537	18201.5	19143.7	17798.6	31191.2	20011.3	8925.65	44396.9	NaN	22684.9	27396.9	17355.9	19370.6	12816.1	18331	20989.5	34688.5	22665.7	27077.5	16077.4	28045.4	36763.2	22793.3	27294.8	23452.8	18561	11239.6	17029.5	36080.1	20163.2	22874.5	33170.7	11021.7	20352.6	15946.3	12301.3	32285	12396.4	12663	15555.1	33373	12883.1	25071.1	36372.8	15522.8	16343	16216.4	22146.6	33256.3	8150.48	21829.7	14300.9	20969.7
AT1G31440	AT1G31440.1	AT1G31440.1	SH3 domain-containing protein	Chr1	11256150-11258479	439	201606	>AT1G31440.1 | SH3 domain-containing protein | Chr1:11256150-11258479 REVERSE LENGTH=439 | 201606	54.7101	5	7	6	7	7	6	7	6	6	6	5	6	6	5	6	5	6	7	5	6	5	6	6	6	6	6	6	7	7	7	7	6	6	6	6	6	5	5	5	6	7	7	6	6	7	6	6	6	6	5	7	6	5	5	4	6	6	5	6	6	5	7	7	7	6	3	6	7	5	7	6	6	10367.5	14215	13899.4	11056.2	7970.42	12324.1	14408.4	12165.6	14886.1	12353.4	14352	15257.2	12044.5	23783.9	12672.8	11294.9	10191.7	12941.9	10561.7	17902.4	23219.1	9172.42	16927.7	10682.2	14688	14363.3	13232.9	10780.2	11523	12142.6	14602.7	15617.1	10829.3	8079.26	16640.6	10406.9	10944.5	10373.5	7959.21	7867.77	12379.1	11764	11965.9	11435.6	10775	11209.1	11776	11077	12813.5	9810.32	13621.7	14171	19811.9	11849	10342.3	16238.7	14202.1	19154.5	11729.2	11544.9	17577.1	14542.5	11165.5	12802.8	11717.9	15263.8	11023.4	14280.9	20715.6	13604.8	16396.8	11003.9	13.3398	13.7951	13.7627	13.4326	12.9604	13.5892	13.8146	13.5705	13.8617	13.5926	13.809	13.8972	13.5561	14.5377	13.6295	13.4634	13.3151	13.6598	13.3666	14.1279	14.503	13.1631	14.0471	13.3829	13.8423	13.8101	13.6918	13.3961	13.4922	13.5678	13.834	13.9308	13.4026	12.98	14.0224	13.3453	13.4179	13.3406	12.9584	12.9417	13.5956	13.5221	13.5466	13.4812	13.3954	13.4524	13.5236	13.4353	13.6454	13.2601	13.7336	13.7906	14.2741	13.5325	13.3363	13.9872	13.7938	14.2254	13.5178	13.495	14.1014	13.828	13.4468	13.6442	13.5164	13.8978	13.4283	13.8018	14.3384	13.7318	14.0011	13.4257	119734	236369	220940	252540	194320	266599	220065	209506	257323	258104	259273	294109	224504	362432	195484	242478	213884	146639	169197	179808	285413	152728	226992	202225	166395	240271	247415	226055	209175	182639	227298	278353	214303	278480	221448	186618	252300	166119	197125	133043	204929	222702	186445	162665	169534	199355	163855	160632	139405	149682	178842	222547	171061	232513	133821	248537	196841	216724	123897	201022	277048	183389	208961	107633	179101	128256	189656	127708	239790	130412	162447	124365	10367.5	14215	13899.4	11056.2	7970.42	12324.1	14408.4	12165.6	14886.1	12353.4	14352	15257.2	12044.5	23783.9	12672.8	11294.9	10191.7	12941.9	10561.7	17902.4	23219.1	9172.42	16927.7	10682.2	14688	14363.3	13232.9	10780.2	11523	12142.6	14602.7	15617.1	10829.3	8079.26	16640.6	10406.9	10944.5	10373.5	7959.21	7867.77	12379.1	11764	11965.9	11435.6	10775	11209.1	11776	11077	12813.5	9810.32	13621.7	14171	19811.9	11849	10342.3	16238.7	14202.1	19154.5	11729.2	11544.9	17577.1	14542.5	11165.5	12802.8	11717.9	15263.8	11023.4	14280.9	20715.6	13604.8	16396.8	11003.9
AT1G31500	AT1G31500.1;AT1G31500.2;AT1G31500.3;AT1G31500.4;AT1G31500.5;AT1G31500.6;AT1G31500.7;AT1G31500.8	AT1G31500.1;AT1G31500.2;AT1G31500.3;AT1G31500.4;AT1G31500.5;AT1G31500.6;AT1G31500.7;AT1G31500.8	DNAse I-like superfamily protein	Chr1	11273821-11276534;11273821-11276147;11274230-11276534;11273821-11276534;11273821-11276534;11274230-11276534;11273821-11276534;11274230-11276534	388;358;283;417;383;288;422;317	201606	>AT1G31500.1 | DNAse I-like superfamily protein | Chr1:11273821-11276534 REVERSE LENGTH=388 | 201606;>AT1G31500.2 | DNAse I-like superfamily protein | Chr1:11273821-11276147 REVERSE LENGTH=358 | 201606;>AT1G31500.3 | DNAse I-like superfamily protein | Chr1:11274230-11276534 REVERSE LENGTH=283 | 201606;>AT1G31500.4 | DNAse I-like superfamily protein | Chr1:11273821-11276534 REVERSE LENGTH=417 | 201606;>AT1G31500.5 | DNAse I-like superfamily protein | Chr1:11273821-11276534 REVERSE LENGTH=383 | 201606;>AT1G31500.6 | DNAse I-like superfamily protein | Chr1:11274230-11276534 REVERSE LENGTH=288 | 201606;>AT1G31500.7 | DNAse I-like superfamily protein | Chr1:11273821-11276534 REVERSE LENGTH=422 | 201606;>AT1G31500.8 | DNAse I-like superfamily protein | Chr1:11274230-11276534 REVERSE LENGTH=317 | 201606	46.4437	1	1	1	1	0	1	1	0	1	1	0	1	1	1	1	1	0	0	1	0	1	0	1	0	0	1	1	1	0	1	1	1	1	1	0	1	1	0	1	0	1	1	0	1	0	1	1	0	0	1	0	1	0	1	1	1	1	1	0	1	1	0	1	0	0	0	0	0	1	0	1	0	1341.94	1291.36	3337.83	3077.05	NaN	2971.17	681.516	NaN	4671.9	2176.58	NaN	4717.08	2304.18	4803.05	946.703	1227.16	NaN	NaN	1560.89	NaN	4773.25	NaN	334.558	NaN	NaN	3502.13	2846.9	708.744	NaN	1329.66	2920.91	5216.41	3394.42	513.849	NaN	746.495	1837.4	NaN	4965.85	NaN	465.17	3411.36	NaN	862.295	NaN	2185.32	1017.04	NaN	NaN	5555.21	NaN	4342.84	NaN	4145.43	5169.4	1355.5	3764.02	3273.26	NaN	870.775	4553.49	NaN	3165.22	NaN	NaN	NaN	NaN	NaN	2920.09	NaN	3410.02	NaN	10.3901	10.3347	11.7047	11.5873	NaN	11.5368	9.4126	NaN	12.1898	11.0878	NaN	12.2037	11.17	12.2297	9.88677	10.2611	NaN	NaN	10.6082	NaN	12.2208	NaN	8.38611	NaN	NaN	11.774	11.4752	9.46912	NaN	10.3768	11.5122	12.3488	11.7289	9.0052	NaN	9.54399	10.8435	NaN	12.2778	NaN	8.86161	11.7361	NaN	9.75204	NaN	11.0936	9.99016	NaN	NaN	12.4396	NaN	12.0844	NaN	12.0173	12.3358	10.4046	11.8781	11.6765	NaN	9.76616	12.1528	NaN	11.6281	NaN	NaN	NaN	NaN	NaN	11.5118	NaN	11.7356	NaN	5523.37	8930.13	13834.5	10971.8	NaN	25224	6049.86	NaN	15705.9	14250.4	NaN	26711.4	NaN	24070.2	15849.5	32010.5	NaN	NaN	10914	NaN	21111.9	NaN	7144.17	NaN	23350.9	12217	9659.65	12481.7	NaN	18412.6	5951.63	23169.8	15999.7	14120.2	NaN	10892.4	4490.41	15824.2	16178.3	18298.3	6441.17	24909	NaN	7316.5	NaN	9945.01	13835.6	NaN	NaN	15740	NaN	8552.71	NaN	16489.7	18961.1	12043.4	15415	14229.7	NaN	4.04301	2230.15	19987.8	27547.5	24545.8	NaN	NaN	NaN	NaN	6565.39	NaN	26996.8	NaN	1341.94	1291.36	3337.83	3077.05	NaN	2971.17	681.516	NaN	4671.9	2176.58	NaN	4717.08	2304.18	4803.05	946.703	1227.16	NaN	NaN	1560.89	NaN	4773.25	NaN	334.558	NaN	NaN	3502.13	2846.9	708.744	NaN	1329.66	2920.91	5216.41	3394.42	513.849	NaN	746.495	1837.4	NaN	4965.85	NaN	465.17	3411.36	NaN	862.295	NaN	2185.32	1017.04	NaN	NaN	5555.21	NaN	4342.84	NaN	4145.43	5169.4	1355.5	3764.02	3273.26	NaN	870.775	4553.49	NaN	3165.22	NaN	NaN	NaN	NaN	NaN	2920.09	NaN	3410.02	NaN
AT1G31550	AT1G31550.1;AT1G31550.2	AT1G31550.1;AT1G31550.2	GDSL-like Lipase/Acylhydrolase superfamily protein	Chr1	11295635-11297284	391;394	201606	>AT1G31550.1 | GDSL-like Lipase/Acylhydrolase superfamily protein | Chr1:11295635-11297284 REVERSE LENGTH=391 | 201606;>AT1G31550.2 | GDSL-like Lipase/Acylhydrolase superfamily protein | Chr1:11295635-11297284 REVERSE LENGTH=394 | 201606	51.5948	1	1	1	1	0	0	1	0	0	1	1	1	0	0	0	0	0	0	0	0	1	0	1	0	0	0	0	1	0	1	1	0	1	0	1	1	1	0	0	0	0	0	1	0	1	0	0	0	0	1	1	1	0	1	0	1	1	1	0	1	1	1	1	1	0	0	0	1	1	0	1	0	2591.61	2993.14	4613.27	2974.73	NaN	NaN	3846.44	NaN	NaN	3253.93	2081.82	3747.26	NaN	NaN	NaN	NaN	NaN	NaN	NaN	NaN	3789.79	NaN	4747.77	NaN	NaN	NaN	NaN	3870.43	NaN	5445.46	3156.13	NaN	6267.07	NaN	6029.79	5275.52	4347.27	NaN	NaN	NaN	NaN	NaN	4227.44	NaN	3541.36	NaN	NaN	NaN	NaN	4983.63	4263.63	5039.97	NaN	5343.22	NaN	4185.04	4810.99	5077.55	NaN	4174.78	5198.55	3314.11	4546.2	4276.66	NaN	NaN	NaN	2337.04	5617.2	NaN	5384.27	NaN	11.3396	11.5474	12.1716	11.5385	NaN	NaN	11.9093	NaN	NaN	11.668	11.0236	11.8716	NaN	NaN	NaN	NaN	NaN	NaN	NaN	NaN	11.8879	NaN	12.213	NaN	NaN	NaN	NaN	11.9183	NaN	12.4108	11.6239	NaN	12.6136	NaN	12.5579	12.3651	12.0859	NaN	NaN	NaN	NaN	NaN	12.0456	NaN	11.7901	NaN	NaN	NaN	NaN	12.283	12.0579	12.2992	NaN	12.3835	NaN	12.031	12.2321	12.3099	NaN	12.0275	12.3439	11.6944	12.1504	12.0623	NaN	NaN	NaN	11.1905	12.4556	NaN	12.3945	NaN	3951.22	8299.26	15421.3	1096.09	NaN	NaN	5482.47	NaN	NaN	6125.42	10051.7	13001.3	NaN	NaN	NaN	NaN	NaN	NaN	NaN	NaN	5375.12	NaN	8229.78	NaN	NaN	NaN	NaN	1407.49	NaN	6010.54	3169.86	NaN	27612.2	NaN	22644.2	33491.6	12893.1	NaN	NaN	NaN	NaN	NaN	6746.13	NaN	8412.72	NaN	NaN	NaN	NaN	15482.5	8554.71	38712.7	NaN	15480.9	NaN	24162.9	25617.6	32815.5	NaN	13646.5	27804.3	12258.5	16229.4	1704.27	NaN	NaN	NaN	29449.1	20123.7	NaN	18153.9	NaN	2591.61	2993.14	4613.27	2974.73	NaN	NaN	3846.44	NaN	NaN	3253.93	2081.82	3747.26	NaN	NaN	NaN	NaN	NaN	NaN	NaN	NaN	3789.79	NaN	4747.77	NaN	NaN	NaN	NaN	3870.43	NaN	5445.46	3156.13	NaN	6267.07	NaN	6029.79	5275.52	4347.27	NaN	NaN	NaN	NaN	NaN	4227.44	NaN	3541.36	NaN	NaN	NaN	NaN	4983.63	4263.63	5039.97	NaN	5343.22	NaN	4185.04	4810.99	5077.55	NaN	4174.78	5198.55	3314.11	4546.2	4276.66	NaN	NaN	NaN	2337.04	5617.2	NaN	5384.27	NaN
AT1G31660	AT1G31660.1	AT1G31660.1	bystin-like protein	Chr1	11331176-11333440	444	201606	>AT1G31660.1 | bystin-like protein | Chr1:11331176-11333440 REVERSE LENGTH=444 | 201606	42.0718	0	1	2	2	2	2	2	1	1	2	1	2	1	2	1	1	2	2	2	1	1	2	1	1	2	2	2	1	0	0	2	1	2	2	2	2	1	1	1	0	1	2	1	0	0	2	0	0	2	2	1	1	1	1	1	0	0	1	0	1	0	0	1	0	2	1	1	2	1	0	1	1	NaN	19527.5	18716.1	16785.6	6641.62	20003.8	13381.5	50707.7	24768.8	15281.2	71733	8604.26	19367	15157.4	50115.8	47575.3	12345.1	22844.7	27010.4	13197	20111.9	26559.5	19185.7	47170.6	29973.2	23231.2	22890.5	33057	NaN	NaN	10059.2	16027.6	22555.7	25259.3	29103.1	22873.8	38548	24217.5	39285.1	NaN	36036.8	6741.34	19224.5	NaN	NaN	25427.9	NaN	NaN	13999.1	27133.1	20913.6	22158.6	22657.7	24320.7	18192.9	NaN	NaN	17964.2	NaN	16175.8	NaN	NaN	23167.3	NaN	12903.3	16441.5	17548.4	7870.33	10777.1	NaN	10212.3	7392.26	NaN	14.2532	14.192	14.0349	12.6973	14.288	13.7079	15.6299	14.5962	13.8995	16.1303	13.0708	14.2413	13.8877	15.613	15.5379	13.5916	14.4796	14.7212	13.6879	14.2958	14.6969	14.2277	15.5256	14.8714	14.5038	14.4825	15.0127	NaN	NaN	13.2962	13.9683	14.4612	14.6245	14.8289	14.4814	15.2344	14.5638	15.2617	NaN	15.1372	12.7188	14.2307	NaN	NaN	14.6341	NaN	NaN	13.7731	14.7278	14.3522	14.4356	14.4677	14.5699	14.1511	NaN	NaN	14.1328	NaN	13.9816	NaN	NaN	14.4998	NaN	13.6555	14.0051	14.099	12.9422	13.3957	NaN	13.318	12.8518	NaN	79894.1	4947.75	26918.8	119821	79910.4	58511.6	151256	211070	39575.3	146087	32910	267100	27016.1	27704.4	183309	78936	221348	214013	146278	118751	135234	129487	204978	100413	74388.2	50778.9	17450.8	NaN	NaN	21222.5	53407.2	93539.7	113020	206041	65781.7	202576	266076	87815	NaN	72286.2	81498.1	9929.61	NaN	NaN	76640.1	NaN	NaN	117972	99654.6	143076	94004.9	142733	167722	131966	NaN	NaN	118801	NaN	73189.4	NaN	NaN	73510.4	NaN	23729.4	179020	65154.1	33643	72848.6	NaN	95663.1	65580.9	NaN	19527.5	18716.1	16785.6	6641.62	20003.8	13381.5	50707.7	24768.8	15281.2	71733	8604.26	19367	15157.4	50115.8	47575.3	12345.1	22844.7	27010.4	13197	20111.9	26559.5	19185.7	47170.6	29973.2	23231.2	22890.5	33057	NaN	NaN	10059.2	16027.6	22555.7	25259.3	29103.1	22873.8	38548	24217.5	39285.1	NaN	36036.8	6741.34	19224.5	NaN	NaN	25427.9	NaN	NaN	13999.1	27133.1	20913.6	22158.6	22657.7	24320.7	18192.9	NaN	NaN	17964.2	NaN	16175.8	NaN	NaN	23167.3	NaN	12903.3	16441.5	17548.4	7870.33	10777.1	NaN	10212.3	7392.26
AT1G31730	AT1G31730.1	AT1G31730.1	Adaptin family protein	Chr1	11359907-11363916	938	201606	>AT1G31730.1 | Adaptin family protein | Chr1:11359907-11363916 FORWARD LENGTH=938 | 201606	55.7135	12	14	13	14	13	13	15	15	12	16	14	14	11	12	14	13	16	14	14	13	17	13	9	11	14	17	14	14	13	14	17	14	12	13	14	14	12	17	14	14	15	13	13	14	16	11	14	13	14	15	14	13	16	14	15	16	16	16	16	15	14	15	13	15	14	14	15	14	15	16	15	15	40949.8	41635.1	51574.2	42754	42522.9	47485.3	46266.8	38148.4	57622.2	42783.3	36515.8	56598.9	48955.7	64163.7	41191	43084.9	40436.3	34092.5	36784.6	33575.2	60774.7	35856	70829.6	39128.2	43901.4	47876.6	51831.5	47625.5	44228.8	43481.2	56422.2	58068.9	54751.3	42832.5	35781.5	36923.8	43998.8	37996.4	41043.1	39180.8	39251.8	63466.8	40119.6	37501	45251.4	62012.6	56967.6	40446.5	40773.5	51066.5	42827.4	58811	43807.9	46736.5	50162.6	47993.2	53893.5	47598.2	45765.8	47510.5	48533.5	42770	48896	44038.4	56957.6	51974.1	43906.3	42156.2	50860.7	35397	46064.1	50384.4	15.3216	15.3455	15.6544	15.3838	15.376	15.5352	15.4977	15.2193	15.8143	15.3848	15.1562	15.7885	15.5792	15.9695	15.33	15.3949	15.3034	15.0572	15.1668	15.0351	15.8912	15.1299	16.1121	15.2559	15.422	15.547	15.6615	15.5394	15.4327	15.4081	15.784	15.8255	15.7406	15.3864	15.1269	15.1723	15.4252	15.2136	15.3249	15.2579	15.2605	15.9537	15.292	15.1946	15.4657	15.9203	15.7979	15.3037	15.3153	15.6401	15.3862	15.8438	15.4189	15.5123	15.6143	15.5505	15.7178	15.5386	15.482	15.536	15.5667	15.3843	15.5774	15.4265	15.7976	15.6655	15.4221	15.3635	15.6343	15.1113	15.4914	15.6207	178567	175948	212650	168040	153237	181720	185378	127835	208293	180619	126159	247439	225508	225544	145915	148216	173552	144983	153456	102185	215693	108998	178104	140886	152625	175763	219042	178421	158431	168455	254702	241882	231067	153633	135370	163265	201710	129296	145239	137374	137066	246714	166922	139219	202399	198316	218116	168066	132463	190198	176917	188918	172187	189523	217677	198490	205752	194455	164963	155472	196738	158086	170015	148721	231341	159404	171407	154234	174679	132644	141464	162951	40949.8	41635.1	51574.2	42754	42522.9	47485.3	46266.8	38148.4	57622.2	42783.3	36515.8	56598.9	48955.7	64163.7	41191	43084.9	40436.3	34092.5	36784.6	33575.2	60774.7	35856	70829.6	39128.2	43901.4	47876.6	51831.5	47625.5	44228.8	43481.2	56422.2	58068.9	54751.3	42832.5	35781.5	36923.8	43998.8	37996.4	41043.1	39180.8	39251.8	63466.8	40119.6	37501	45251.4	62012.6	56967.6	40446.5	40773.5	51066.5	42827.4	58811	43807.9	46736.5	50162.6	47993.2	53893.5	47598.2	45765.8	47510.5	48533.5	42770	48896	44038.4	56957.6	51974.1	43906.3	42156.2	50860.7	35397	46064.1	50384.4
AT1G31800	AT1G31800.1	AT1G31800.1	cytochrome P450%2C family 97%2C subfamily A%2C polypeptide 3	Chr1	11396440-11399470	595	201606	>AT1G31800.1 | cytochrome P450%2C family 97%2C subfamily A%2C polypeptide 3 | Chr1:11396440-11399470 FORWARD LENGTH=595 | 201606	54.9507	11	10	12	11	11	10	11	11	11	11	9	12	11	9	12	11	11	11	10	11	10	9	6	11	9	12	12	10	9	11	10	9	12	9	10	9	10	11	9	13	11	10	10	9	10	12	11	10	11	11	9	10	10	10	9	11	10	9	9	10	11	9	11	9	9	10	10	10	9	11	11	10	16276.8	18793.7	17121.1	19820.7	13902.8	13192.1	18940.5	17132.4	20245.5	17196	15807.1	18252.6	19189.4	15855.8	16543.3	14288.1	14448	13836.3	14200.5	14441.1	13747.8	15841.5	23629.2	14881.9	17092.3	15953.9	18838.1	22260.1	18530.8	17394.7	13819.7	16691.4	13180.2	14830.1	12309.8	16915	18446.3	15753.8	17102.7	14003.9	16550.1	13148	15875.8	16309.8	14126.2	15803.8	13540	14037	15650.7	18720.5	15614.6	16532	15461.2	16075.8	15843.4	16863.3	14179.9	12022.1	12157.3	15852	17394.2	12654.1	18515.5	19194.2	13415.1	14174.8	12207.2	11000.4	13510.1	10608	11982.1	12668.7	13.9905	14.198	14.0635	14.2747	13.7631	13.6874	14.2092	14.0644	14.3053	14.0698	13.9483	14.1558	14.228	13.9527	14.014	13.8025	13.8186	13.7562	13.7937	13.8179	13.7469	13.9514	14.5283	13.8613	14.0611	13.9616	14.2014	14.4422	14.1776	14.0864	13.7544	14.0268	13.6861	13.8562	13.5875	14.046	14.171	13.9434	14.0619	13.7735	14.0146	13.6826	13.9545	13.9935	13.7861	13.948	13.7249	13.7769	13.9339	14.1923	13.9306	14.013	13.9164	13.9726	13.9516	14.0416	13.7916	13.5534	13.5695	13.9524	14.0863	13.6273	14.1764	14.2284	13.7116	13.791	13.5754	13.4253	13.7217	13.3729	13.5486	13.629	46669	39935	30423.8	41791.7	25501	29040.5	44235.6	32702.2	44397.3	38187.6	37719.6	33528.4	54023.4	37879.7	36276	33093.5	34653.6	37192.6	34277.1	42623.6	29635.3	36520.6	71786.9	35911.7	38938.5	38774	53206.6	46446.6	43205.1	32602.9	30558.8	33660.5	33959.1	34027.3	35040.5	40299	44718.9	38872.4	41767.5	40391.5	41376	31004.1	39847.3	45296.1	27059.8	30735.4	31443	37206.2	36810.8	37701.6	37179.2	39598.1	42159	37410.2	29866.1	36346	27536.1	30516.8	22731.3	38576.2	36321.8	37151	49725.1	39059.7	22386.4	33272	24081.2	18210.1	30006.6	28805.9	28715.5	30219.6	16276.8	18793.7	17121.1	19820.7	13902.8	13192.1	18940.5	17132.4	20245.5	17196	15807.1	18252.6	19189.4	15855.8	16543.3	14288.1	14448	13836.3	14200.5	14441.1	13747.8	15841.5	23629.2	14881.9	17092.3	15953.9	18838.1	22260.1	18530.8	17394.7	13819.7	16691.4	13180.2	14830.1	12309.8	16915	18446.3	15753.8	17102.7	14003.9	16550.1	13148	15875.8	16309.8	14126.2	15803.8	13540	14037	15650.7	18720.5	15614.6	16532	15461.2	16075.8	15843.4	16863.3	14179.9	12022.1	12157.3	15852	17394.2	12654.1	18515.5	19194.2	13415.1	14174.8	12207.2	11000.4	13510.1	10608	11982.1	12668.7
AT1G31810	AT1G31810.1;AT1G31810.2	AT1G31810.1;AT1G31810.2	Formin Homology 14	Chr1	11399922-11405761	1230	201606	>AT1G31810.1 | Formin Homology 14 | Chr1:11399922-11405761 REVERSE LENGTH=1230 | 201606;>AT1G31810.2 | Formin Homology 14 | Chr1:11399922-11405761 REVERSE LENGTH=1230 | 201606	55.9282	1	1	1	1	1	1	1	1	1	1	1	1	1	1	1	1	1	1	1	1	1	1	1	1	1	1	1	1	1	1	1	1	1	1	1	1	1	1	1	1	1	1	1	1	1	1	1	1	1	1	1	1	1	1	1	1	1	1	1	1	1	1	1	1	1	1	1	1	1	1	1	1	10958.8	11035.2	8712.61	7602.91	10791.4	8481.58	10704.9	9911.99	7870.86	9899.85	11926.6	8598.79	16608.1	5237.26	13263.1	8765.76	11001.4	13190.8	10178.9	12593.3	7542.48	6793.44	12616.6	14619.1	11928.8	5669.83	13723.7	14724.3	13194.8	12773.5	5475.39	9149.91	12330.6	7996.92	17341.6	13002.4	18784.2	12860.5	6174.06	10132.1	17592.3	10062.3	14776.5	17392.8	9204.05	3858.49	12755.4	15334.6	11271.5	8666.84	8167.32	4899.84	6313.17	5936.93	3637.23	11788	3418.1	4149.35	7079.81	9120.78	3910.01	8786.55	10106	9604.61	12310.9	3059.54	9099.83	10567.4	5643.53	9837.09	2685.97	12727.9	13.4198	13.4298	13.0889	12.8923	13.3976	13.0501	13.386	13.275	12.9423	13.2732	13.5419	13.0699	14.0196	12.3546	13.6951	13.0977	13.4254	13.6872	13.3133	13.6204	12.8808	12.7299	13.623	13.8356	13.5422	12.4691	13.7444	13.8459	13.6877	13.6409	12.4187	13.1595	13.59	12.9652	14.0819	13.6665	14.1972	13.6507	12.592	13.3066	14.1027	13.2967	13.851	14.0862	13.1681	11.9138	13.6388	13.9045	13.4604	13.0813	12.9956	12.2585	12.6241	12.5355	11.8286	13.525	11.739	12.0187	12.7895	13.1549	11.933	13.1011	13.3029	13.2295	13.5876	11.5791	13.1516	13.3673	12.4624	13.264	11.3912	13.6357	29594.8	26035.1	41287.6	24286.1	43245.6	20634.6	53384	62087.9	31511.3	37528.1	55235.6	30416.2	51151.1	23486.5	54198.2	43482.7	36925.7	43908.1	52202.7	61890.8	24579.6	32677.5	39174.7	75032.6	47453.2	7883.7	33696.3	51309.6	42613.3	45185.1	8282.64	20151.6	33478.3	42730.1	62592.3	43237.8	85463.2	55028.8	43880.3	45778	69848.4	20836.7	64908.6	46528.6	23910.7	17193.1	69040.4	66330.3	41631.5	15675.8	41512.9	15820.4	33709.4	10380.6	6805.69	37834.8	26772	35587.6	36875.5	34074.7	20079.3	58638.4	27287.8	50731.6	32037	25585.4	34588.5	42332.9	19350.3	60641.3	18396.8	70806.8	10958.8	11035.2	8712.61	7602.91	10791.4	8481.58	10704.9	9911.99	7870.86	9899.85	11926.6	8598.79	16608.1	5237.26	13263.1	8765.76	11001.4	13190.8	10178.9	12593.3	7542.48	6793.44	12616.6	14619.1	11928.8	5669.83	13723.7	14724.3	13194.8	12773.5	5475.39	9149.91	12330.6	7996.92	17341.6	13002.4	18784.2	12860.5	6174.06	10132.1	17592.3	10062.3	14776.5	17392.8	9204.05	3858.49	12755.4	15334.6	11271.5	8666.84	8167.32	4899.84	6313.17	5936.93	3637.23	11788	3418.1	4149.35	7079.81	9120.78	3910.01	8786.55	10106	9604.61	12310.9	3059.54	9099.83	10567.4	5643.53	9837.09	2685.97	12727.9
AT1G31812	AT1G31812.1	AT1G31812.1	acyl-CoA-binding protein 6	Chr1	11411132-11412099	92	201606	>AT1G31812.1 | acyl-CoA-binding protein 6 | Chr1:11411132-11412099 REVERSE LENGTH=92 | 201606	52.9553	9	9	10	10	10	9	8	8	10	9	9	10	7	9	9	8	10	10	9	5	8	8	6	9	10	9	10	9	9	8	9	9	9	10	9	10	9	7	9	7	9	8	9	9	8	9	10	9	9	10	9	10	9	9	10	10	10	10	9	7	9	9	9	9	9	7	6	9	9	8	9	7	44156.4	46283.4	69574.6	68093.6	64471.5	90918	61758.3	52695.2	36344.3	107801	40277.3	81014.2	41809.9	51485.2	42356.3	37162.7	54497	32152.5	45699.8	27346.3	52907.9	56946.7	27230	31755.1	46400.2	45280.6	47548.1	38967	36690.6	36581	86910.6	49889	69614.1	43583.6	39228.5	39141.7	38139.1	23836.1	42544	33103.5	37522.4	66031.5	44318.9	46560.6	54572.5	69756	77334.1	36347.3	40276.9	62750.7	40014.2	50828.8	37098	31251.7	65934.4	41336.8	44434.2	52915.4	34112.1	29769.9	28427.2	30484.9	42320.8	30414.5	71066.8	38221.3	26665	40419.4	54336.9	30331	33857.6	27821.5	15.4303	15.4982	16.0863	16.0552	15.9764	16.4723	15.9143	15.6854	15.1494	16.718	15.2977	16.3059	15.3516	15.6519	15.3703	15.1816	15.7339	14.9726	15.4799	14.7391	15.6912	15.7973	14.7329	14.9547	15.5018	15.4666	15.5371	15.25	15.1631	15.1588	16.4072	15.6064	16.0871	15.4115	15.2596	15.2564	15.219	14.5409	15.3767	15.0147	15.1955	16.0109	15.4356	15.5068	15.7359	16.09	16.2388	15.1496	15.2977	15.9373	15.2882	15.6334	15.1791	14.9316	16.0087	15.3351	15.4394	15.6914	15.058	14.8616	14.795	14.8958	15.3691	14.8925	16.1169	15.2221	14.7027	15.3028	15.7296	14.8885	15.0472	14.7639	293603	180188	207992	338891	327641	397635	331411	377696	138308	451515	214596	276759	141951	257201	229035	198446	256640	168170	229822	324655	168320	261871	196815	233606	224565	179016	282144	167693	109662	165744	276252	155391	301520	180180	227722	214135	238599	194636	160065	235297	172167	184006	192925	228350	225658	311239	256243	180971	207537	266545	164901	259247	159048	191706	194835	206732	185624	167343	167813	136845	129095	81199.8	174050	128099	245206	190673	143832	208347	228623	153133	247784	135134	44156.4	46283.4	69574.6	68093.6	64471.5	90918	61758.3	52695.2	36344.3	107801	40277.3	81014.2	41809.9	51485.2	42356.3	37162.7	54497	32152.5	45699.8	27346.3	52907.9	56946.7	27230	31755.1	46400.2	45280.6	47548.1	38967	36690.6	36581	86910.6	49889	69614.1	43583.6	39228.5	39141.7	38139.1	23836.1	42544	33103.5	37522.4	66031.5	44318.9	46560.6	54572.5	69756	77334.1	36347.3	40276.9	62750.7	40014.2	50828.8	37098	31251.7	65934.4	41336.8	44434.2	52915.4	34112.1	29769.9	28427.2	30484.9	42320.8	30414.5	71066.8	38221.3	26665	40419.4	54336.9	30331	33857.6	27821.5
AT1G31850	AT1G31850.1;AT1G31850.2;AT1G31850.3;AT1G31850.4	AT1G31850.1;AT1G31850.2;AT1G31850.3;AT1G31850.4	S-adenosyl-L-methionine-dependent methyltransferases superfamily protein	Chr1	11431165-11433443	603	201606	>AT1G31850.1 | S-adenosyl-L-methionine-dependent methyltransferases superfamily protein | Chr1:11431165-11433443 FORWARD LENGTH=603 | 201606;>AT1G31850.2 | S-adenosyl-L-methionine-dependent methyltransferases superfamily protein | Chr1:11431165-11433443 FORWARD LENGTH=603 | 201606;>AT1G31850.3 | S-adenosyl-L-methionine-dependent methyltransferases superfamily protein | Chr1:11431165-11433443 FORWARD LENGTH=603 | 201606;>AT1G31850.4 | S-adenosyl-L-methionine-dependent methyltransferases superfamily protein | Chr1:11431165-11433443 FORWARD LENGTH=603 | 201606	50.3749	1	2	3	3	1	2	3	3	3	2	1	1	2	2	0	2	3	2	1	2	1	1	2	2	2	3	3	0	3	1	2	2	1	1	3	3	3	3	3	2	3	2	2	2	3	2	2	3	3	3	2	2	2	2	2	2	3	1	1	2	2	2	2	2	2	1	1	2	2	0	2	0	13839.2	1206.46	6692.77	5110.12	7131.81	9538.23	4593.61	5377.08	10702.5	8419.2	2699.5	7122.81	8059.93	9925.91	NaN	5107.03	3986.43	9363	9126.75	9122.72	8008.93	11786.6	3429.48	5160.85	6971.68	5792.41	5621.76	NaN	4226.8	5145.83	5176.74	10328.5	8724.99	6690.48	5948.36	881.259	8181.26	5619.13	3215.83	5210.45	5583.82	6320.05	4726.61	3758.47	5545.39	8955.05	6058.98	6166.71	4405.28	9988.07	6307.39	8586.8	9340.99	6733.71	8119.67	4981.01	3604.65	4392.65	4718.52	3856.62	7053.41	2173.44	5573.5	6704.5	4746.77	5019.42	5285.28	55.944	4386.23	NaN	4547.13	NaN	13.7565	10.2366	12.7084	12.3191	12.8001	13.2195	12.1654	12.3926	13.3857	13.0395	11.3985	12.7982	12.9766	13.277	NaN	12.3183	11.9609	13.1928	13.1559	13.1552	12.9674	13.5249	11.7438	12.3334	12.7673	12.4999	12.4568	NaN	12.0453	12.3292	12.3378	13.3343	13.0909	12.7079	12.5383	9.78342	12.9981	12.4561	11.651	12.3472	12.447	12.6257	12.2066	11.8759	12.4371	13.1285	12.5649	12.5903	12.105	13.286	12.6228	13.0679	13.1894	12.7172	12.9872	12.2822	11.8156	12.1009	12.2041	11.9131	12.7841	11.0858	12.4444	12.7109	12.2127	12.2933	12.3678	5.80591	12.0988	NaN	12.1507	NaN	27351	18734.3	15826.9	14152.3	5840.36	19515.4	16922.6	14621.9	14513.9	16409.8	27300.1	22582.9	21780.5	16064.6	NaN	13102.2	13043.9	9641.55	18339.6	14191	25044.4	25373.8	20693.3	8059.51	6255.71	12963.8	15391.7	NaN	8835.2	21161.1	15350.8	21881.6	22982	5982.58	7152.1	4722.28	18927	10454	12723.2	15001	18642.8	10108.6	6984.77	4656.98	13938.3	16142.1	6267.99	6427.67	7718.69	18640	4490.33	10730.5	15150.7	15073.2	17040.1	11475.8	12347.9	5361.08	3439.82	6073.72	10236	1901.75	4480.46	4856.76	6936.29	4458.51	2609.25	5758.4	6216.48	4812.22	13425.1	NaN	13839.2	1206.46	6692.77	5110.12	7131.81	9538.23	4593.61	5377.08	10702.5	8419.2	2699.5	7122.81	8059.93	9925.91	NaN	5107.03	3986.43	9363	9126.75	9122.72	8008.93	11786.6	3429.48	5160.85	6971.68	5792.41	5621.76	NaN	4226.8	5145.83	5176.74	10328.5	8724.99	6690.48	5948.36	881.259	8181.26	5619.13	3215.83	5210.45	5583.82	6320.05	4726.61	3758.47	5545.39	8955.05	6058.98	6166.71	4405.28	9988.07	6307.39	8586.8	9340.99	6733.71	8119.67	4981.01	3604.65	4392.65	4718.52	3856.62	7053.41	2173.44	5573.5	6704.5	4746.77	5019.42	5285.28	55.944	4386.23	NaN	4547.13	NaN
AT1G31860	AT1G31860.1	AT1G31860.1	histidine biosynthesis bifunctional protein (HISIE)	Chr1	11434250-11436530	281	201606	>AT1G31860.1 | histidine biosynthesis bifunctional protein (HISIE) | Chr1:11434250-11436530 REVERSE LENGTH=281 | 201606	56.4007	7	5	7	6	10	9	8	9	9	9	7	9	6	7	7	7	8	7	7	9	7	9	4	7	5	7	9	7	5	8	9	9	7	7	8	8	7	7	8	6	6	8	6	8	6	6	8	5	9	7	9	7	11	8	7	10	8	8	9	7	9	11	7	10	8	10	10	10	9	11	8	10	36681.6	38060.9	27147	41063	39233.9	34204.5	40572.4	31156.6	35688	42755.7	43272.5	31929.2	43964.9	35850.5	34176.1	38803.6	32174.4	33690.9	23731.7	39067.6	14849.4	27101.1	41858.9	39197	27233.1	42228.8	48343.7	28706.1	35789	45691.8	29614.5	24264.8	29810.1	23629	42183.2	36700.2	38200	29696.6	30287.6	31366.9	44736.7	27080.7	31447.5	46607.6	26660.5	34911.2	35886.1	41755.3	26914.3	24450.4	20270.6	29166	18595.2	29296.9	21323.6	21738.3	21458	17518.7	24920.6	44304.2	20989.8	30647.7	43147.3	22704.7	29504.3	31327.5	28984.9	27217.8	25604.4	39253.8	38961.9	35955.8	15.1628	15.216	14.7285	15.3256	15.2598	15.0619	15.3082	14.9273	15.1231	15.3838	15.4012	14.9626	15.4241	15.1297	15.0607	15.2439	14.9736	15.0401	14.5345	15.2537	13.8581	14.7261	15.3532	15.2585	14.7331	15.3659	15.561	14.8091	15.1272	15.4796	14.854	14.5666	14.8635	14.5283	15.3644	15.1635	15.2213	14.858	14.8864	14.937	15.4492	14.725	14.9407	15.5083	14.7024	15.0914	15.1311	15.3497	14.7161	14.5776	14.3071	14.832	14.1826	14.8385	14.3802	14.4079	14.3892	14.0966	14.605	15.4352	14.3574	14.9035	15.397	14.4707	14.8486	14.9351	14.823	14.7323	14.6441	15.2605	15.2498	15.1339	262537	233468	167886	220355	172740	159373	238939	241592	192843	251412	291385	216393	301706	243734	317875	266754	281112	248904	278116	366317	130602	203736	270905	283379	231246	211319	196652	196771	255267	251740	160103	133586	198085	171195	299002	268238	199465	263545	247126	253669	226258	118633	223385	263017	146164	166837	96205.9	229734	187181	145292	192897	162981	184874	171714	178427	161665	162943	177672	213206	233655	191572	249685	236295	272390	127901	262792	249460	246586	145497	289212	153788	288535	36681.6	38060.9	27147	41063	39233.9	34204.5	40572.4	31156.6	35688	42755.7	43272.5	31929.2	43964.9	35850.5	34176.1	38803.6	32174.4	33690.9	23731.7	39067.6	14849.4	27101.1	41858.9	39197	27233.1	42228.8	48343.7	28706.1	35789	45691.8	29614.5	24264.8	29810.1	23629	42183.2	36700.2	38200	29696.6	30287.6	31366.9	44736.7	27080.7	31447.5	46607.6	26660.5	34911.2	35886.1	41755.3	26914.3	24450.4	20270.6	29166	18595.2	29296.9	21323.6	21738.3	21458	17518.7	24920.6	44304.2	20989.8	30647.7	43147.3	22704.7	29504.3	31327.5	28984.9	27217.8	25604.4	39253.8	38961.9	35955.8
AT1G31910	AT1G31910.1;AT1G31910.2	AT1G31910.1;AT1G31910.2	GHMP kinase family protein	Chr1	11459050-11461649;11459050-11461386	505;450	201606	>AT1G31910.1 | GHMP kinase family protein | Chr1:11459050-11461649 FORWARD LENGTH=505 | 201606;>AT1G31910.2 | GHMP kinase family protein | Chr1:11459050-11461386 FORWARD LENGTH=450 | 201606	50.2372	4	2	3	2	4	3	2	4	3	4	4	2	2	2	4	4	3	4	4	4	3	3	4	3	3	3	4	3	3	3	2	3	3	4	3	3	4	4	3	4	3	2	4	2	3	2	3	2	4	4	2	2	3	4	4	2	3	2	4	2	3	4	3	4	3	4	4	4	2	4	3	2	8762.49	19569.8	6519.13	13246.9	9302.69	7429.27	17277.7	15008.4	6617.97	7375.94	17428.9	9786.53	14268.8	13288.8	8576.29	12604.6	12578.5	12577.2	14754.3	14041.2	13008.5	16262.8	8371.9	10980.9	18058.7	9486.97	12882	10944.4	11497.5	11440.1	8449.27	6201.95	6254.32	12675.6	11587.8	9157.21	6464.31	12824.3	14670.4	12088	10771.1	5655.78	10901.5	12809.1	9923.38	6406.46	5796.61	7453.03	10207.8	11488.9	12318.7	11236.2	9175.96	9168.54	10298.6	8655.21	7131.96	14187.2	8575.26	8010.31	7199.09	9081.81	6977.92	6157.22	5216.2	5806.03	8508.9	14347.7	11072.5	9292.67	8717.55	15241.1	13.0971	14.2563	12.6705	13.6934	13.1834	12.859	14.0766	13.8735	12.6922	12.8486	14.0892	13.2566	13.8006	13.6979	13.0661	13.6217	13.6187	13.6185	13.8488	13.7774	13.6672	13.9893	13.0313	13.4227	14.1404	13.2117	13.6531	13.4179	13.489	13.4818	13.0446	12.5985	12.6106	13.6298	13.5003	13.1607	12.6583	13.6466	13.8406	13.5613	13.3949	12.4655	13.4122	13.6449	13.2766	12.6453	12.501	12.8636	13.3174	13.4879	13.5886	13.4559	13.1636	13.1625	13.3302	13.0794	12.8001	13.7923	13.066	12.9676	12.8136	13.1488	12.7686	12.5881	12.3488	12.5033	13.0548	13.8085	13.4347	13.1819	13.0897	13.8957	46025.2	89104.8	84021.5	86598	54886.2	70831.1	75779.2	59664.7	83935.5	51174.5	63619.2	87452.3	74217.4	102364	56326.6	58358.9	44779	47030.1	72814.4	79779.6	162477	78490.1	65814.5	33740.7	87957	60277.8	33468	49117.5	68958.1	75714.5	89941.6	81104	65346.3	67241	101439	66074.1	43814.4	58113.8	49338.7	37642.6	36977.7	61803.5	58099.3	55013.8	53614.2	60927	48383.1	35571	44719.5	62225.6	110683	103347	57782.2	41665	70387.8	49213.6	69100.5	89194.2	42854.1	47524.2	55203.8	39447.4	57046.8	22089.4	67031.8	32132.6	31493.3	46140.3	88695.4	52975.5	48769	77760.5	8762.49	19569.8	6519.13	13246.9	9302.69	7429.27	17277.7	15008.4	6617.97	7375.94	17428.9	9786.53	14268.8	13288.8	8576.29	12604.6	12578.5	12577.2	14754.3	14041.2	13008.5	16262.8	8371.9	10980.9	18058.7	9486.97	12882	10944.4	11497.5	11440.1	8449.27	6201.95	6254.32	12675.6	11587.8	9157.21	6464.31	12824.3	14670.4	12088	10771.1	5655.78	10901.5	12809.1	9923.38	6406.46	5796.61	7453.03	10207.8	11488.9	12318.7	11236.2	9175.96	9168.54	10298.6	8655.21	7131.96	14187.2	8575.26	8010.31	7199.09	9081.81	6977.92	6157.22	5216.2	5806.03	8508.9	14347.7	11072.5	9292.67	8717.55	15241.1
AT1G31930	AT1G31930.1;AT1G31930.2;AT1G31930.3;AT1G31930.4;AT1G31930.5;AT1G31930.6	AT1G31930.1;AT1G31930.2;AT1G31930.3;AT1G31930.4;AT1G31930.5;AT1G31930.6	extra-large GTP-binding protein 3	Chr1	11465832-11468961	848	201606	>AT1G31930.1 | extra-large GTP-binding protein 3 | Chr1:11465832-11468961 FORWARD LENGTH=848 | 201606;>AT1G31930.2 | extra-large GTP-binding protein 3 | Chr1:11465832-11468961 FORWARD LENGTH=848 | 201606;>AT1G31930.3 | extra-large GTP-binding protein 3 | Chr1:11465832-11468961 FORWARD LENGTH=848 | 201606;>AT1G31930.4 | extra-large GTP-binding protein 3 | Chr1:11465832-11468961 FORWARD LENGTH=848 | 201606;>AT1G31930.5 | extra-large GTP-binding protein 3 | Chr1:11465832-11468961 FORWARD LENGTH=848 | 201606;>AT1G31930.6 | extra-large GTP-binding protein 3 | Chr1:11465832-11468961 FORWARD LENGTH=848 | 201606	48.1186	0	0	1	1	1	1	0	0	0	1	0	1	0	1	0	1	0	0	0	1	1	0	0	0	0	0	0	0	0	0	1	1	1	0	0	0	1	0	0	0	1	1	1	0	1	1	1	1	0	1	1	1	1	1	1	1	1	1	0	1	1	1	1	0	1	0	0	1	1	0	1	0	NaN	NaN	6910.27	3940.32	5349.17	4819.34	NaN	NaN	NaN	5407.24	NaN	6930.86	NaN	2484.6	NaN	1273.14	NaN	NaN	NaN	2332.6	7593.24	NaN	NaN	NaN	NaN	NaN	NaN	NaN	NaN	NaN	7618.33	7021.8	7472.8	NaN	NaN	NaN	8846.04	NaN	NaN	NaN	5050.85	7140.36	2593.81	NaN	6736.14	7264.59	6474.02	4836.02	NaN	5809.28	5262.9	7994.8	4675.35	5550.2	7172.67	2663.75	5742.28	4076.52	NaN	1654.93	6857.31	2047.01	2919.19	NaN	7545.44	NaN	NaN	2292.75	5452.34	NaN	1656.07	NaN	NaN	NaN	12.7545	11.9441	12.3851	12.2346	NaN	NaN	NaN	12.4007	NaN	12.7588	NaN	11.2788	NaN	10.3142	NaN	NaN	NaN	11.1877	12.8905	NaN	NaN	NaN	NaN	NaN	NaN	NaN	NaN	NaN	12.8953	12.7776	12.8674	NaN	NaN	NaN	13.1108	NaN	NaN	NaN	12.3023	12.8018	11.3409	NaN	12.7177	12.8267	12.6604	12.2396	NaN	12.5041	12.3616	12.9648	12.1909	12.4383	12.8083	11.3792	12.4874	11.9931	NaN	10.6926	12.7434	10.9993	11.5114	NaN	12.8814	NaN	NaN	11.1629	12.4127	NaN	10.6935	NaN	NaN	NaN	45292.6	97981.6	114267	73517.2	NaN	NaN	NaN	86662.7	NaN	31651.7	NaN	67297.5	NaN	63939.7	NaN	NaN	NaN	92987.2	55161.2	NaN	NaN	NaN	NaN	NaN	NaN	NaN	NaN	NaN	49364	40581.6	63260.2	NaN	NaN	NaN	65854.8	NaN	NaN	NaN	70407.7	62466.4	85669.8	NaN	41076.5	73108.4	70457.5	98482.5	NaN	41484.2	39489	52421.9	59425.1	76233.2	44461.2	114446	34974.7	30577.1	NaN	106224	36721.6	85347.4	112620	NaN	68604.1	NaN	NaN	52067.2	45477.1	NaN	105036	NaN	NaN	NaN	6910.27	3940.32	5349.17	4819.34	NaN	NaN	NaN	5407.24	NaN	6930.86	NaN	2484.6	NaN	1273.14	NaN	NaN	NaN	2332.6	7593.24	NaN	NaN	NaN	NaN	NaN	NaN	NaN	NaN	NaN	7618.33	7021.8	7472.8	NaN	NaN	NaN	8846.04	NaN	NaN	NaN	5050.85	7140.36	2593.81	NaN	6736.14	7264.59	6474.02	4836.02	NaN	5809.28	5262.9	7994.8	4675.35	5550.2	7172.67	2663.75	5742.28	4076.52	NaN	1654.93	6857.31	2047.01	2919.19	NaN	7545.44	NaN	NaN	2292.75	5452.34	NaN	1656.07	NaN
AT1G31970	AT1G31970.1	AT1G31970.1	DEA(D/H)-box RNA helicase family protein	Chr1	11479921-11482707	537	201606	>AT1G31970.1 | DEA(D/H)-box RNA helicase family protein | Chr1:11479921-11482707 FORWARD LENGTH=537 | 201606	58.1041	4	4	3	4	4	4	3	4	4	4	3	4	4	4	4	3	4	3	3	4	4	3	3	3	3	4	3	3	4	4	4	4	3	3	3	3	3	4	3	4	4	4	4	4	4	3	4	4	4	3	4	4	4	4	4	4	4	4	4	3	4	4	4	4	3	4	4	4	3	4	3	4	54744.4	58376.7	50798.9	73640	73859.7	70707.3	55624	61252.5	42861.2	64211	45445.5	51956.8	65333.8	62229.2	58057.7	38449.6	36007.2	45461.1	30926	61575.3	45479.7	39451.9	35568.4	43223.3	39254.6	57868.2	53513.7	50845.8	37083.1	41239.3	44099.1	38946.1	56518.6	28794.3	43567.1	46924.2	50330	53608	29829.8	34943.7	50952.1	56565.5	36699.9	35918.8	25972.2	53047.1	55962.8	43499.3	42946.8	51482.7	36782.3	28612.8	38704.8	47337.3	27844.7	40111.3	32702.8	25784	30550.3	26363.9	38990.6	42457.2	46484.4	43974.7	55097.3	30648.1	42783.8	26560.4	27605.7	25376.4	46954.2	41282	15.7404	15.8331	15.6325	16.1682	16.1725	16.1096	15.7634	15.9025	15.3874	15.9705	15.4718	15.665	15.9955	15.9253	15.8252	15.2307	15.136	15.4723	14.9165	15.9101	15.4729	15.2678	15.1183	15.3995	15.2606	15.8205	15.7076	15.6338	15.1785	15.3317	15.4285	15.2492	15.7864	14.8135	15.411	15.518	15.6191	15.7102	14.8645	15.0927	15.6369	15.7876	15.1635	15.1325	14.6647	15.695	15.7722	15.4087	15.3903	15.6518	15.1667	14.8044	15.2402	15.5307	14.7651	15.2917	14.9971	14.6542	14.8989	14.6863	15.2508	15.3737	15.5045	15.4244	15.7497	14.9035	15.3848	14.697	14.7527	14.6312	15.519	15.3332	88527.9	58162.4	63252.7	52658.3	74324.9	81454.4	55987.2	78818.5	35918.4	81738.3	94992.3	85726.4	61687.8	67261.4	64200.5	72842.6	51312.9	113309	79938.3	127022	111524	75484.3	53826.7	75484	87477.7	39934.4	51047.4	60657.3	56182.2	49079.4	61387.4	93717.8	70844.2	75473.2	106150	80611.2	48535	105561	39456.6	57544.2	43929.7	46219.4	102479	39851.4	96522.5	75363	62290.6	47014.6	103187	64012.4	89571	65045.3	87400	42179.3	41922.3	41619.9	72322.9	75610.3	64571.5	50958.5	72396.2	103585	15051.2	100420	77935.6	81050.4	74741.3	45884.8	58032.8	45727.7	45234.1	70820	54744.4	58376.7	50798.9	73640	73859.7	70707.3	55624	61252.5	42861.2	64211	45445.5	51956.8	65333.8	62229.2	58057.7	38449.6	36007.2	45461.1	30926	61575.3	45479.7	39451.9	35568.4	43223.3	39254.6	57868.2	53513.7	50845.8	37083.1	41239.3	44099.1	38946.1	56518.6	28794.3	43567.1	46924.2	50330	53608	29829.8	34943.7	50952.1	56565.5	36699.9	35918.8	25972.2	53047.1	55962.8	43499.3	42946.8	51482.7	36782.3	28612.8	38704.8	47337.3	27844.7	40111.3	32702.8	25784	30550.3	26363.9	38990.6	42457.2	46484.4	43974.7	55097.3	30648.1	42783.8	26560.4	27605.7	25376.4	46954.2	41282
AT1G32050	AT1G32050.1	AT1G32050.1	SCAMP family protein	Chr1	11528616-11530974	264	201606	>AT1G32050.1 | SCAMP family protein | Chr1:11528616-11530974 FORWARD LENGTH=264 | 201606	53.7736	2	2	2	2	1	2	2	2	2	2	1	2	2	1	2	2	2	2	2	2	2	2	1	2	2	2	2	2	2	2	1	2	2	2	2	2	2	2	2	2	2	2	2	2	2	2	2	2	2	2	2	2	2	2	2	2	2	2	2	2	2	2	2	2	2	2	2	2	2	2	2	2	13467.2	19080.5	28818.8	21420.5	16485.4	6741.34	12306.8	23909.5	16165.5	15363.5	4649.05	18503.7	16195	18845.6	5398.01	11425.5	15404.4	17025	18476.3	19357	14068.2	12219.8	8541.15	12083.9	16783.7	17118.5	27093.3	14877.5	13691.8	9771.9	12466.5	16716.5	18003.1	10757.5	13294.6	16866.9	11953.6	11830.5	12120.9	9115.35	8927.22	7127.69	16594.5	16816.1	19553.4	7123.34	8523.2	11303.5	7581.76	22507.3	11644	16144.6	14682.4	15015.6	16059.7	18075.8	18726.3	15831.7	9911.51	13034.4	14166.6	10190	13910.4	12955.1	8356.41	9508.13	13868.6	14032.4	17292.2	12088.1	12384.8	11392.9	13.7172	14.2198	14.8147	14.3867	14.0089	12.7188	13.5872	14.5453	13.9806	13.9072	12.1827	14.1755	13.9833	14.2019	12.3982	13.48	13.9111	14.0554	14.1734	14.2406	13.7802	13.5769	13.0602	13.5608	14.0348	14.0633	14.7256	13.8608	13.741	13.2544	13.6058	14.029	14.136	13.3931	13.6986	14.0419	13.5452	13.5302	13.5652	13.1541	13.124	12.7992	14.0184	14.0376	14.2551	12.7983	13.0572	13.4645	12.8883	14.4581	13.5073	13.9788	13.8418	13.8742	13.9712	14.1418	14.1928	13.9505	13.2749	13.67	13.7902	13.3149	13.7639	13.6612	13.0287	13.2149	13.7595	13.7765	14.0778	13.5613	13.5963	13.4759	123429	239729	295658	394077	181388	263060	165178	338230	251120	193845	119094	398991	197344	92008.9	104164	190284	163615	199394	164543	275954	256823	159383	289916	193467	181186	164535	301100	145862	138998	204714	84007.3	125290	155917	135404	184539	237584	143768	134980	210501	198088	137209	170002	310341	218114	224426	49393.5	94282.3	109909	118457	195041	135405	212915	153787	146867	214956	210597	221581	198277	134830	121245	158048	109653	233117	183153	183839	156451	156308	148770	131440	120577	90930	148119	13467.2	19080.5	28818.8	21420.5	16485.4	6741.34	12306.8	23909.5	16165.5	15363.5	4649.05	18503.7	16195	18845.6	5398.01	11425.5	15404.4	17025	18476.3	19357	14068.2	12219.8	8541.15	12083.9	16783.7	17118.5	27093.3	14877.5	13691.8	9771.9	12466.5	16716.5	18003.1	10757.5	13294.6	16866.9	11953.6	11830.5	12120.9	9115.35	8927.22	7127.69	16594.5	16816.1	19553.4	7123.34	8523.2	11303.5	7581.76	22507.3	11644	16144.6	14682.4	15015.6	16059.7	18075.8	18726.3	15831.7	9911.51	13034.4	14166.6	10190	13910.4	12955.1	8356.41	9508.13	13868.6	14032.4	17292.2	12088.1	12384.8	11392.9
AT1G32060	AT1G32060.1	AT1G32060.1	phosphoribulokinase	Chr1	11532668-11534406	395	201606	>AT1G32060.1 | phosphoribulokinase | Chr1:11532668-11534406 FORWARD LENGTH=395 | 201606	53.8344	44	43	44	44	44	44	44	43	44	44	44	44	44	43	41	44	44	42	42	42	43	43	34	43	42	39	45	43	42	42	43	45	45	44	44	44	45	43	41	44	45	44	42	44	43	43	44	44	43	45	40	43	44	42	43	43	42	43	43	42	43	39	44	43	43	39	39	42	41	40	44	42	302827	320284	355866	326095	319716	324230	249230	257673	306657	340633	238923	367014	304177	371492	255879	229289	323098	275116	240826	204336	359511	270784	388954	230434	301075	331381	283041	296970	285644	286675	361022	338722	325825	300905	234097	286982	286198	252094	286758	287744	250394	378987	292496	260525	336990	282584	326729	292861	250911	323219	291324	315136	276486	305400	336040	306858	308883	288616	265522	285251	319644	272733	307983	251287	349168	234555	235370	241317	268238	193878	242897	200245	18.2081	18.289	18.441	18.3149	18.2864	18.3067	17.9271	17.9752	18.2263	18.3779	17.8662	18.4855	18.2146	18.503	17.9651	17.8068	18.3016	18.0697	17.8776	17.6406	18.4557	18.0468	18.5692	17.814	18.1998	18.3381	18.1107	18.18	18.1239	18.1291	18.4617	18.3697	18.3137	18.1989	17.8367	18.1306	18.1267	17.9436	18.1295	18.1344	17.9338	18.5318	18.1581	17.9911	18.3623	18.1083	18.3177	18.1599	17.9368	18.3022	18.1523	18.2656	18.0768	18.2203	18.3583	18.2272	18.2367	18.1388	18.0185	18.1219	18.2861	18.0571	18.2325	17.939	18.4136	17.8396	17.8446	17.8806	18.0332	17.5648	17.89	17.6114	1.91128e+06	2.05576e+06	2.05231e+06	2.10247e+06	2.03402e+06	1.87259e+06	1.70263e+06	1.57201e+06	1.82057e+06	2.09686e+06	1.69265e+06	2.01539e+06	1.92111e+06	2.24163e+06	1.62663e+06	1.4561e+06	1.74091e+06	1.6324e+06	1.32372e+06	1.38523e+06	1733470	1.79561e+06	1.75151e+06	1.56376e+06	1.76741e+06	2.02977e+06	1.74894e+06	1.8885e+06	1.69741e+06	1.78423e+06	2.06571e+06	1.6254e+06	2.04119e+06	1.72631e+06	1.5648e+06	1.90619e+06	1.79507e+06	1.6205e+06	1758709	1.83294e+06	1.73742e+06	2.15201e+06	1829064	1.72528e+06	1.88605e+06	1977705	2.03565e+06	1842363	1.40569e+06	1.96242e+06	1.43347e+06	1.40881e+06	1.42345e+06	1.42661e+06	1.6381e+06	1.46675e+06	1.38202e+06	1.2788e+06	1.22198e+06	1.67525e+06	1.49133e+06	1.43479e+06	1.82368e+06	1.24309e+06	2.01208e+06	1.33785e+06	1.28742e+06	1.20514e+06	1.21689e+06	1.0495e+06	1.37303e+06	1.3123e+06	302827	320284	355866	326095	319716	324230	249230	257673	306657	340633	238923	367014	304177	371492	255879	229289	323098	275116	240826	204336	359511	270784	388954	230434	301075	331381	283041	296970	285644	286675	361022	338722	325825	300905	234097	286982	286198	252094	286758	287744	250394	378987	292496	260525	336990	282584	326729	292861	250911	323219	291324	315136	276486	305400	336040	306858	308883	288616	265522	285251	319644	272733	307983	251287	349168	234555	235370	241317	268238	193878	242897	200245
AT1G32080	AT1G32080.1	AT1G32080.1	membrane protein	Chr1	11537572-11539756	512	201606	>AT1G32080.1 | membrane protein | Chr1:11537572-11539756 REVERSE LENGTH=512 | 201606	51.9965	11	8	11	9	8	10	9	10	8	10	10	9	9	11	11	10	9	9	8	10	8	8	8	10	8	8	9	10	8	10	9	9	9	8	10	9	8	8	9	9	9	12	11	10	8	10	10	9	11	9	8	10	10	8	8	10	9	8	8	8	10	9	9	12	10	10	9	9	10	10	9	10	83264.3	116544	143711	144999	117861	110429	148117	89041.1	120701	131117	80358.9	157981	129376	141889	98001.2	93005.9	86496.8	71291.4	74783	69248.9	115513	66065.5	114102	118488	111901	98628.9	129164	93852.4	118823	123831	139883	105185	131176	64239.4	70835.8	107355	139721	67980.9	104188	48003.1	95376.7	135037	84671.8	98575.4	126932	137716	155648	121817	53919.1	124389	59914.4	58410	68483.1	57166.2	105975	100485	99356.1	69255.2	59155.7	85545.8	71677.9	52729.8	110703	53496.8	128985	49865.6	65843.1	53692.6	58758.9	36177.6	41549.2	69040	16.3454	16.8305	17.1328	17.1457	16.8467	16.7528	17.1764	16.4422	16.8811	17.0005	16.2942	17.2694	16.9812	17.1144	16.5805	16.505	16.4004	16.1214	16.1904	16.0795	16.8177	16.0116	16.8	16.8544	16.7719	16.5897	16.9788	16.5181	16.8584	16.918	17.0939	16.6826	17.0011	15.9712	16.1122	16.712	17.0922	16.0528	16.6688	15.5508	16.5413	17.043	16.3696	16.5889	16.9537	17.0713	17.2479	16.8944	15.7185	16.9245	15.8706	15.8339	16.0635	15.8029	16.6934	16.6166	16.6003	16.0796	15.8522	16.3844	16.1292	15.6863	16.7563	15.7072	16.9768	15.6058	16.0067	15.7124	15.8425	15.1428	15.3425	16.0751	733674	454201	467439	649421	831395	811015	754263	658409	402428	757470	583912	651997	464900	528708	757925	762774	617905	627213	514008	405793	404986	295351	197172	765538	691471	279326	622768	542915	562965	503671	529855	294058	962156	407058	690365	682397	941288	605238	567350	401467	573579	661062	536170	536183	322002	883481	745931	675465	359692	429765	331219	221264	325138	298739	252247	300189	273581	179753	334434	345526	280442	328016	361281	370562	671340	247038	437487	347144	198286	319694	234897	524190	83264.3	116544	143711	144999	117861	110429	148117	89041.1	120701	131117	80358.9	157981	129376	141889	98001.2	93005.9	86496.8	71291.4	74783	69248.9	115513	66065.5	114102	118488	111901	98628.9	129164	93852.4	118823	123831	139883	105185	131176	64239.4	70835.8	107355	139721	67980.9	104188	48003.1	95376.7	135037	84671.8	98575.4	126932	137716	155648	121817	53919.1	124389	59914.4	58410	68483.1	57166.2	105975	100485	99356.1	69255.2	59155.7	85545.8	71677.9	52729.8	110703	53496.8	128985	49865.6	65843.1	53692.6	58758.9	36177.6	41549.2	69040
AT1G32090	AT1G32090.1;AT1G62320.1;AT1G62320.2;AT1G62320.3;AT1G62320.4;AT1G62320.5	AT1G32090.1;AT1G62320.1;AT1G62320.2;AT1G62320.3;AT1G62320.4;AT1G62320.5	early-responsive to dehydration stress protein (ERD4);ERD (early-responsive to dehydration stress) family protein;ERD (early-responsive to dehydration stress) family protein;ERD (early-responsive to dehydration stress) family protein;ERD (early-responsive to dehydration stress) family protein;ERD (early-responsive to dehydration stress) family protein	Chr1	11540244-11544041;23041668-23044855;23042262-23044855;23041668-23044855;23041668-23044855;23041668-23044855	806;769;638;778;776;778	201606	>AT1G32090.1 | early-responsive to dehydration stress protein (ERD4) | Chr1:11540244-11544041 REVERSE LENGTH=806 | 201606;>AT1G62320.1 | ERD (early-responsive to dehydration stress) family protein | Chr1:23041668-23044855 REVERSE LENGTH=769 | 201606;>AT1G62320.2 | ERD (early-responsive to dehydration stress) family protein | Chr1:23042262-23044855 REVERSE LENGTH=638 | 201606;>AT1G62320.3 | ERD (early-responsive to dehydration stress) family protein | Chr1:23041668-23044855 REVERSE LENGTH=778 | 201606;>AT1G62320.4 | ERD (early-responsive to dehydration stress) family protein | Chr1:23041668-23044855 REVERSE LENGTH=776 | 201606;>AT1G62320.5 | ERD (early-responsive to dehydration stress) family protein | Chr1:23041668-23044855 REVERSE LENGTH=778 | 201606	43.0147	0	1	0	0	1	0	1	0	0	0	1	0	0	0	0	0	0	0	0	0	0	0	0	0	0	1	0	0	0	0	0	0	0	0	0	0	0	0	0	0	0	0	0	0	0	0	0	0	0	0	1	1	1	1	1	0	1	1	1	0	0	0	0	0	0	0	0	0	1	1	0	0	NaN	428.135	NaN	NaN	413.461	NaN	446.565	NaN	NaN	NaN	994.588	NaN	NaN	NaN	NaN	NaN	NaN	NaN	NaN	NaN	NaN	NaN	NaN	NaN	NaN	465.134	NaN	NaN	NaN	NaN	NaN	NaN	NaN	NaN	NaN	NaN	NaN	NaN	NaN	NaN	NaN	NaN	NaN	NaN	NaN	NaN	NaN	NaN	NaN	NaN	1112.92	1203.4	526.116	860.205	460.458	NaN	404.783	1248.33	1235.48	NaN	NaN	NaN	NaN	NaN	NaN	NaN	NaN	NaN	896.569	606.719	NaN	NaN	NaN	8.74192	NaN	NaN	8.69161	NaN	8.80273	NaN	NaN	NaN	9.95795	NaN	NaN	NaN	NaN	NaN	NaN	NaN	NaN	NaN	NaN	NaN	NaN	NaN	NaN	8.8615	NaN	NaN	NaN	NaN	NaN	NaN	NaN	NaN	NaN	NaN	NaN	NaN	NaN	NaN	NaN	NaN	NaN	NaN	NaN	NaN	NaN	NaN	NaN	NaN	10.1201	10.2329	9.03924	9.74854	8.84692	NaN	8.66101	10.2858	10.2709	NaN	NaN	NaN	NaN	NaN	NaN	NaN	NaN	NaN	9.80827	9.24488	NaN	NaN	NaN	6644.66	NaN	NaN	9400.91	NaN	15019	NaN	6959.26	NaN	5089.06	NaN	NaN	NaN	NaN	NaN	NaN	NaN	NaN	NaN	NaN	NaN	17627.2	NaN	NaN	8586.19	NaN	NaN	18834.1	NaN	NaN	NaN	NaN	NaN	NaN	NaN	NaN	NaN	NaN	NaN	NaN	NaN	NaN	NaN	NaN	NaN	3866.87	NaN	NaN	NaN	10845.6	9062.03	10398.4	4370.58	7985.06	NaN	4854.07	15949.5	3099.71	NaN	NaN	NaN	6338.9	NaN	NaN	NaN	NaN	NaN	6043.88	10162.6	NaN	NaN	NaN	428.135	NaN	NaN	413.461	NaN	446.565	NaN	NaN	NaN	994.588	NaN	NaN	NaN	NaN	NaN	NaN	NaN	NaN	NaN	NaN	NaN	NaN	NaN	NaN	465.134	NaN	NaN	NaN	NaN	NaN	NaN	NaN	NaN	NaN	NaN	NaN	NaN	NaN	NaN	NaN	NaN	NaN	NaN	NaN	NaN	NaN	NaN	NaN	NaN	1112.92	1203.4	526.116	860.205	460.458	NaN	404.783	1248.33	1235.48	NaN	NaN	NaN	NaN	NaN	NaN	NaN	NaN	NaN	896.569	606.719	NaN	NaN
AT1G32130	AT1G32130.1;AT1G32130.2	AT1G32130.1;AT1G32130.2	Transcription elongation factor (TFIIS) family protein	Chr1	11559146-11561786	502;493	201606	>AT1G32130.1 | Transcription elongation factor (TFIIS) family protein | Chr1:11559146-11561786 REVERSE LENGTH=502 | 201606;>AT1G32130.2 | Transcription elongation factor (TFIIS) family protein | Chr1:11559146-11561786 REVERSE LENGTH=493 | 201606	46.634	2	2	1	2	2	1	2	2	2	0	2	2	2	1	2	1	1	2	2	2	2	1	1	2	2	2	2	1	1	2	1	2	2	1	2	2	1	2	1	2	2	1	2	2	1	2	2	2	1	2	1	1	2	2	2	2	2	2	1	2	1	2	2	2	2	1	2	1	2	2	2	2	23869.8	5305.66	10064.4	15815.9	6869.25	5618.72	15759.4	20483.6	18740	NaN	17903.7	11198.4	14235.9	5744.26	24409	20813.1	35587.1	29889.5	30077.1	37915.8	12202.3	37734	26424	22733.3	24183.8	10695.7	12139.8	27004.3	17718.7	8586.21	8613.92	15013.4	11960	32125.3	19188.9	14240.3	9013.11	16990.6	15430.6	26017.7	7445.96	7778.64	16489.8	15377.3	18910.9	11049.9	7188.38	9952.49	23135	8335.82	21695.2	16795.8	12958.7	12611	9147.99	8228.51	12698.8	15920.3	24791.9	8421.45	16334.8	14804.2	7726.07	12886.1	5681.37	21731.4	14511.7	29226	11149.4	19475.7	8489.94	9826.58	14.5429	12.3733	13.297	13.9491	12.7459	12.456	13.9439	14.3222	14.1938	NaN	14.128	13.451	13.7972	12.4879	14.5751	14.3452	15.1191	14.8674	14.8764	15.2105	13.5749	15.2036	14.6896	14.4725	14.5618	13.3847	13.5675	14.7209	14.113	13.0678	13.0725	13.874	13.5459	14.9714	14.228	13.7977	13.1378	14.0524	13.9135	14.6672	12.8622	12.9253	14.0093	13.9085	14.2069	13.4317	12.8115	13.2808	14.4978	13.0251	14.4051	14.0358	13.6616	13.6224	13.1592	13.0064	13.6324	13.9586	14.5976	13.0399	13.9957	13.8537	12.9155	13.6535	12.472	14.4075	13.8249	14.835	13.4447	14.2494	13.0515	13.2625	104287	17461.3	63414.6	80647.9	44229.5	26716.3	76251.6	123809	81784.5	NaN	86786.1	119570	58341.5	50731.4	77462.1	77421.1	164824	174387	152461	211892	95606.9	168590	77469.1	84461.3	97554.3	56855.2	42555	147600	50780.9	37064.7	58884.2	84825.5	82075.1	123850	110605	96281.4	96724.5	62251.6	90741.9	125745	41429.5	59569.8	73295.7	61701	135598	25410.5	50475.8	53404.5	179148	68297.9	133725	109478	87955.3	73599.8	111715	23007.2	121030	121454	86310.9	43309.2	136153	91311.3	24838.4	89681.5	55391.3	105512	79641.4	85521.6	99638.1	71231.2	54153.1	65118.6	23869.8	5305.66	10064.4	15815.9	6869.25	5618.72	15759.4	20483.6	18740	NaN	17903.7	11198.4	14235.9	5744.26	24409	20813.1	35587.1	29889.5	30077.1	37915.8	12202.3	37734	26424	22733.3	24183.8	10695.7	12139.8	27004.3	17718.7	8586.21	8613.92	15013.4	11960	32125.3	19188.9	14240.3	9013.11	16990.6	15430.6	26017.7	7445.96	7778.64	16489.8	15377.3	18910.9	11049.9	7188.38	9952.49	23135	8335.82	21695.2	16795.8	12958.7	12611	9147.99	8228.51	12698.8	15920.3	24791.9	8421.45	16334.8	14804.2	7726.07	12886.1	5681.37	21731.4	14511.7	29226	11149.4	19475.7	8489.94	9826.58
AT1G32160	AT1G32160.1	AT1G32160.1	beta-casein (DUF760)	Chr1	11568701-11570241	406	201606	>AT1G32160.1 | beta-casein (DUF760) | Chr1:11568701-11570241 FORWARD LENGTH=406 | 201606	53.1804	7	9	9	8	9	8	9	9	9	7	7	8	8	8	9	8	7	8	9	9	9	9	6	8	7	8	9	10	10	9	7	10	6	9	8	9	7	8	6	7	10	7	9	8	7	5	10	8	9	9	10	10	8	8	10	10	10	8	9	10	10	9	9	10	9	8	9	9	8	7	9	9	79943.4	80485.6	68102.2	73396.5	83323.1	90899.2	74877.7	79167.3	73208.4	76521.6	71508.4	74576.2	79079.4	75815.4	61109.2	71985.5	65999.2	70933.6	66878	71927	73288.9	66018.6	80032.5	66075.8	68291.8	66337.8	70758.6	78808.3	79514.1	78930.2	68326.6	62646.2	72323.8	57734.7	68596.3	76279.6	75109	75336.8	67715.2	71798.3	76977.8	71226.5	78354.4	73424.1	68388.3	76080.4	63330.4	67008.2	73456.6	91440.9	77251.5	66115.5	65357.9	76509.3	74944.2	70723.7	71081.8	58610.9	65530.2	65102.9	85038.5	66241.4	74432.6	62993.5	54635.1	70024.5	77966	79709.4	58114.5	77488.8	73736.6	68042.6	16.2867	16.2964	16.0554	16.1634	16.3464	16.472	16.1922	16.2726	16.1597	16.2236	16.1258	16.1864	16.271	16.2102	15.8991	16.1354	16.0102	16.1142	16.0292	16.1342	16.1613	16.0106	16.2883	16.0118	16.0594	16.0175	16.1106	16.2661	16.2789	16.2683	16.0602	15.9349	16.1422	15.8172	16.0658	16.219	16.1967	16.2011	16.0472	16.1317	16.2322	16.1201	16.2577	16.164	16.0615	16.2152	15.9506	16.0321	16.1646	16.4806	16.2373	16.0127	15.9961	16.2233	16.1935	16.1099	16.1172	15.8389	15.9999	15.9904	16.3758	16.0154	16.1836	15.9429	15.7375	16.0956	16.2506	16.2825	15.8266	16.2417	16.1701	16.0542	116850	121681	130531	120748	107642	90171.2	105131	109242	147758	137928	119483	105143	128466	106603	101554	115448	112673	87810.5	103625	110474	115495	79211.7	143328	87804.4	125116	108487	136124	110752	118821	122919	86437	107339	87091.6	104087	99018.1	122417	93466.4	119681	134437	103733	125102	130640	105678	129699	134691	96391.9	96975	111843	158046	118465	141998	115293	137319	119992	125778	91630.3	119366	120856	119376	83907.9	128261	111329	110718	110207	91288.8	120453	137676	115763	93256.8	153165	118217	117984	79943.4	80485.6	68102.2	73396.5	83323.1	90899.2	74877.7	79167.3	73208.4	76521.6	71508.4	74576.2	79079.4	75815.4	61109.2	71985.5	65999.2	70933.6	66878	71927	73288.9	66018.6	80032.5	66075.8	68291.8	66337.8	70758.6	78808.3	79514.1	78930.2	68326.6	62646.2	72323.8	57734.7	68596.3	76279.6	75109	75336.8	67715.2	71798.3	76977.8	71226.5	78354.4	73424.1	68388.3	76080.4	63330.4	67008.2	73456.6	91440.9	77251.5	66115.5	65357.9	76509.3	74944.2	70723.7	71081.8	58610.9	65530.2	65102.9	85038.5	66241.4	74432.6	62993.5	54635.1	70024.5	77966	79709.4	58114.5	77488.8	73736.6	68042.6
AT1G32200	AT1G32200.1;AT1G32200.2	AT1G32200.1;AT1G32200.2	phospholipid/glycerol acyltransferase family protein	Chr1	11602223-11605001	459	201606	>AT1G32200.1 | phospholipid/glycerol acyltransferase family protein | Chr1:11602223-11605001 REVERSE LENGTH=459 | 201606;>AT1G32200.2 | phospholipid/glycerol acyltransferase family protein | Chr1:11602223-11605001 REVERSE LENGTH=459 | 201606	57.0093	11	13	11	12	12	11	13	13	13	12	10	13	13	13	12	11	11	11	11	10	11	10	9	11	13	13	11	12	12	13	11	11	13	11	11	13	10	10	12	11	13	11	10	13	12	11	12	11	13	12	12	12	12	11	12	13	11	13	13	13	11	12	12	13	12	14	12	13	10	13	12	12	70406.2	70243.8	86466.8	91151.1	59108.8	71797.5	75720.4	77085.9	85630	66859	82322.2	75358.6	74483.2	81393.4	78196.2	72255.7	86886	82988.3	69856.2	89130.4	78565	82393.1	83092.1	81324.3	67906.2	81131.6	81408.4	70290.3	80915.9	73072.9	71179.6	96221.1	68998.1	73288.7	83782.4	66573.3	68345.8	76184.2	58320.6	80212	76261.9	78855.2	69565.7	79927.6	75241.6	74591.5	58440.7	73947.1	87267.1	73438.9	86259.4	75172.1	92458.6	69297.5	67938.2	76210.3	80759.5	74786.3	82102.9	68651.4	77190.1	88045.2	70104.8	71717.5	68314.7	67334.7	85345.4	76708.1	69944.1	52858.1	63595.2	58623.6	16.1034	16.1001	16.3999	16.476	15.8511	16.1316	16.2084	16.2342	16.3858	16.0288	16.329	16.2015	16.1846	16.3126	16.2548	16.1408	16.4068	16.3406	16.0921	16.4436	16.2616	16.3302	16.3424	16.3114	16.0513	16.308	16.3129	16.101	16.3041	16.157	16.1192	16.5541	16.0743	16.1613	16.3544	16.0227	16.0606	16.2172	15.8317	16.2915	16.2187	16.2669	16.0861	16.2864	16.1992	16.1867	15.8347	16.1742	16.4131	16.1643	16.3964	16.1979	16.4965	16.0805	16.0519	16.2177	16.3013	16.1905	16.3251	16.067	16.2361	16.426	16.0972	16.13	16.0599	16.0391	16.381	16.2271	16.0939	15.6898	15.9566	15.8392	355564	289639	420208	412255	267090	364133	265844	319128	461838	290838	341155	325456	341429	364728	290951	210580	315212	348037	316576	310947	449327	274387	303917	277136	272219	351687	333935	237070	357421	287148	347176	390698	272814	319806	382574	272817	314272	354509	263413	250141	324251	325185	236395	281864	357345	334497	247042	261463	340370	576395	332648	342167	496548	399663	450372	369865	442690	355773	341898	303577	431402	338589	309545	322557	242471	299820	323444	306436	289680	265823	323235	245319	70406.2	70243.8	86466.8	91151.1	59108.8	71797.5	75720.4	77085.9	85630	66859	82322.2	75358.6	74483.2	81393.4	78196.2	72255.7	86886	82988.3	69856.2	89130.4	78565	82393.1	83092.1	81324.3	67906.2	81131.6	81408.4	70290.3	80915.9	73072.9	71179.6	96221.1	68998.1	73288.7	83782.4	66573.3	68345.8	76184.2	58320.6	80212	76261.9	78855.2	69565.7	79927.6	75241.6	74591.5	58440.7	73947.1	87267.1	73438.9	86259.4	75172.1	92458.6	69297.5	67938.2	76210.3	80759.5	74786.3	82102.9	68651.4	77190.1	88045.2	70104.8	71717.5	68314.7	67334.7	85345.4	76708.1	69944.1	52858.1	63595.2	58623.6
AT1G32220	AT1G32220.1	AT1G32220.1	NAD(P)-binding Rossmann-fold superfamily protein	Chr1	11608038-11609591	296	201606	>AT1G32220.1 | NAD(P)-binding Rossmann-fold superfamily protein | Chr1:11608038-11609591 FORWARD LENGTH=296 | 201606	51.8598	5	6	7	7	6	7	7	7	7	6	7	7	7	6	7	6	7	7	7	6	7	7	4	7	7	7	6	7	7	5	7	7	7	7	7	7	7	7	7	7	7	7	7	6	7	6	7	6	7	7	7	6	7	7	7	6	6	6	7	7	6	6	6	7	7	6	7	7	6	7	6	7	122131	123410	95274.5	106455	220794	189130	163798	183795	81727.2	113783	181611	114552	87311.7	75545.9	201973	188341	119448	224143	263782	175049	110322	161403	159162	171507	197642	79623.7	102784	145563	128432	112330	107590	79678.7	127402	145361	141659	141392	180660	234652	174598	163967	133263	95819.9	166599	82948	76228.3	100418	104452	97335.4	154282	137298	97966.5	56198.5	62362	86174.3	123040	79849.2	98267.5	109860	103310	92910.7	97443.2	133139	79316.5	143263	100117	119719	164887	183227	88051.4	170738	50668.2	194686	16.8981	16.9131	16.5398	16.6999	17.7523	17.529	17.3216	17.4877	16.3185	16.7959	17.4705	16.8056	16.4139	16.2051	17.6238	17.523	16.866	17.7741	18.009	17.4174	16.7514	17.3003	17.2801	17.3879	17.5925	16.2809	16.6493	17.1513	16.9706	16.7774	16.7152	16.2819	16.959	17.1493	17.1121	17.1093	17.4629	17.8402	17.4137	17.323	17.0239	16.548	17.346	16.3399	16.218	16.6157	16.6725	16.5707	17.2352	17.067	16.58	15.7782	15.9284	16.395	16.9088	16.285	16.5844	16.7453	16.6566	16.5036	16.5723	17.0226	16.2753	17.1283	16.6113	16.8693	17.3311	17.4833	16.4261	17.3814	15.6288	17.5708	497026	444243	550692	467138	685918	706148	713425	607127	438960	633055	899984	496999	504298	435847	629132	870168	569855	780459	747920	930221	520178	776458	956191	792922	638038	356095	640008	617891	570683	562736	572161	442771	462484	760958	491325	479311	712935	710174	610027	529763	597717	425554	590903	539178	500820	486426	597628	668859	630221	674651	528018	402770	407437	551840	550192	455392	437724	367169	664036	356742	388125	849668	397711	718895	546092	637936	680001	974994	494716	578180	311037	1.06276e+06	122131	123410	95274.5	106455	220794	189130	163798	183795	81727.2	113783	181611	114552	87311.7	75545.9	201973	188341	119448	224143	263782	175049	110322	161403	159162	171507	197642	79623.7	102784	145563	128432	112330	107590	79678.7	127402	145361	141659	141392	180660	234652	174598	163967	133263	95819.9	166599	82948	76228.3	100418	104452	97335.4	154282	137298	97966.5	56198.5	62362	86174.3	123040	79849.2	98267.5	109860	103310	92910.7	97443.2	133139	79316.5	143263	100117	119719	164887	183227	88051.4	170738	50668.2	194686
AT1G32400	AT1G32400.1;AT1G32400.2;AT1G32400.3	AT1G32400.1;AT1G32400.2;AT1G32400.3	tobamovirus multiplication 2A	Chr1	11689393-11690873	280	201606	>AT1G32400.1 | tobamovirus multiplication 2A | Chr1:11689393-11690873 REVERSE LENGTH=280 | 201606;>AT1G32400.2 | tobamovirus multiplication 2A | Chr1:11689393-11690873 REVERSE LENGTH=280 | 201606;>AT1G32400.3 | tobamovirus multiplication 2A | Chr1:11689393-11690873 REVERSE LENGTH=280 | 201606	53.868	2	2	2	2	2	2	2	2	2	1	2	2	2	2	1	2	2	2	1	2	2	2	2	2	2	2	2	2	2	2	2	2	2	1	2	2	2	2	2	2	2	2	2	2	2	2	2	2	2	2	2	2	1	1	2	2	2	2	2	2	2	2	2	2	2	1	2	2	2	2	2	2	42213.1	27430.9	30665.4	30709.3	14218.9	17005.4	15400.3	12550.3	42815.5	22438.9	18651.1	20645	27464.1	34635.8	14154.7	6833.81	10468.1	14824.9	12148.4	27351.9	18671	10342.2	26459	8719.11	16451.1	20716.3	10377.8	20212.4	28745.6	11117.6	17728.3	32546.2	14870.3	33428.1	9659.33	14321.8	11449.4	13182.7	8852.41	6928.18	20993	25118.3	10249.4	14791.4	23383.6	13038.9	15089.8	16841.7	7706.5	5538.11	12802.2	15367.9	19168.5	27274.7	17625	9965.62	16241.9	23778.8	7061.19	8340.39	13460	5320.99	20221.1	3536.5	10095.3	19220.2	8206.95	6452.03	8584.58	3799.78	12872.4	4839.17	15.3654	14.7435	14.9043	14.9064	13.7955	14.0537	13.9107	13.6154	15.3858	14.4537	14.187	14.3335	14.7453	15.08	13.789	12.7385	13.3537	13.8557	13.5685	14.7394	14.1885	13.3363	14.6915	13.09	14.0059	14.3385	13.3412	14.303	14.8111	13.4406	14.1138	14.9902	13.8601	15.0288	13.2377	13.8059	13.483	13.6864	13.1119	12.7583	14.3576	14.6165	13.3232	13.8525	14.5132	13.6705	13.8813	14.0398	12.9119	12.4352	13.6441	13.9076	14.2265	14.7353	14.1053	13.2827	13.9874	14.5374	12.7857	13.0259	13.7164	12.3775	14.3036	11.7881	13.3014	14.2303	13.0026	12.6555	13.0675	11.8917	13.652	12.2405	103650	69688.5	130087	105006	52919.1	262295	75060.5	51450.7	110357	57125.3	119886	83887	65095.4	122614	89634.6	43264.7	101783	84694.3	7501.52	28733.1	111059	77307	46109.3	38522.4	54529.5	41446.9	56573	18094.1	70494.3	20163.7	112939	62619.4	107980	60209.8	64259	64757.4	44764.2	51494.7	60475.6	44938.3	78181.4	166234	74517.2	79620.1	54682.1	94931.8	108865	44731.1	15593.6	34045.6	9005.44	252.273	35630	60837.6	23589.9	11192.3	33225.6	19846.6	15362	17025	32889.5	25092.5	9435.99	24543.2	72952.2	37842.7	25214	4347.58	6556.18	19862.2	6591.96	42265.5	42213.1	27430.9	30665.4	30709.3	14218.9	17005.4	15400.3	12550.3	42815.5	22438.9	18651.1	20645	27464.1	34635.8	14154.7	6833.81	10468.1	14824.9	12148.4	27351.9	18671	10342.2	26459	8719.11	16451.1	20716.3	10377.8	20212.4	28745.6	11117.6	17728.3	32546.2	14870.3	33428.1	9659.33	14321.8	11449.4	13182.7	8852.41	6928.18	20993	25118.3	10249.4	14791.4	23383.6	13038.9	15089.8	16841.7	7706.5	5538.11	12802.2	15367.9	19168.5	27274.7	17625	9965.62	16241.9	23778.8	7061.19	8340.39	13460	5320.99	20221.1	3536.5	10095.3	19220.2	8206.95	6452.03	8584.58	3799.78	12872.4	4839.17
AT1G32410	AT1G32410.1;AT1G32410.2;AT1G32410.3;AT1G32410.4;AT1G32410.5	AT1G32410.1;AT1G32410.2;AT1G32410.3;AT1G32410.4;AT1G32410.5	Vacuolar protein sorting 55 (VPS55) family protein	Chr1	11694398-11695297	140	201606	>AT1G32410.1 | Vacuolar protein sorting 55 (VPS55) family protein | Chr1:11694398-11695297 FORWARD LENGTH=140 | 201606;>AT1G32410.2 | Vacuolar protein sorting 55 (VPS55) family protein | Chr1:11694398-11695297 FORWARD LENGTH=140 | 201606;>AT1G32410.3 | Vacuolar protein sorting 55 (VPS55) family protein | Chr1:11694398-11695297 FORWARD LENGTH=140 | 201606;>AT1G32410.4 | Vacuolar protein sorting 55 (VPS55) family protein | Chr1:11694398-11695297 FORWARD LENGTH=140 | 201606;>AT1G32410.5 | Vacuolar protein sorting 55 (VPS55) family protein | Chr1:11694398-11695297 FORWARD LENGTH=140 | 201606	51.65	0	0	1	0	0	0	2	2	0	2	0	2	0	1	2	2	2	2	2	2	2	2	0	1	2	0	2	2	1	0	2	0	1	2	2	2	2	1	2	2	0	1	2	0	1	1	1	0	2	2	2	2	0	0	2	1	2	2	2	0	2	2	0	2	1	2	2	2	2	2	0	1	NaN	NaN	2747.44	NaN	NaN	NaN	4403.79	3273.46	NaN	1712.38	NaN	2483.32	NaN	1818	1190.58	6161.17	3574.13	3676.77	5293.1	2198.83	3415.79	4562.3	NaN	4477.17	5230.96	NaN	1862.14	3825.25	4076.46	NaN	5788.82	NaN	1857.6	5281.64	2731.95	4176.31	2244.75	3437.37	2458.65	3783.45	NaN	3219.63	5150.41	NaN	2283.17	2833.32	3221.13	NaN	2783.17	2495.9	2322.58	3011.08	NaN	NaN	4328.67	2701.85	2550.35	3737.61	6073.53	NaN	1707.62	3685.76	NaN	3830.8	3175.75	3727.88	5021.82	3921.27	1819.94	3774.45	NaN	3879.13	NaN	NaN	11.4239	NaN	NaN	NaN	12.1045	11.6766	NaN	10.7418	NaN	11.2781	NaN	10.8281	10.2174	12.589	11.8034	11.8442	12.3699	11.1025	11.738	12.1555	NaN	12.1284	12.3529	NaN	10.8627	11.9013	11.9931	NaN	12.4991	NaN	10.8592	12.3668	11.4157	12.028	11.1323	11.7471	11.2636	11.8855	NaN	11.6527	12.3305	NaN	11.1568	11.4683	11.6534	NaN	11.4425	11.2853	11.1815	11.5561	NaN	NaN	12.0797	11.3997	11.3165	11.8679	12.5683	NaN	10.7378	11.8477	NaN	11.9034	11.6329	11.8641	12.294	11.9371	10.8297	11.8821	NaN	11.9215	NaN	NaN	14396.5	14864.4	NaN	NaN	11095.6	6235.14	NaN	17009.4	NaN	14976.8	NaN	24088.8	13462.2	12879.5	12728	19229.6	42759.5	22587.8	52518	42362.6	NaN	14819.7	49735.6	NaN	14082.4	22200.1	41532.8	7955.41	30568.9	24370.6	41216.2	43223	11669.7	12228.5	20912.3	NaN	20405.2	33745.7	NaN	26495.9	37094	NaN	11231.3	32022.2	20663.6	NaN	27239.9	17532.6	24190.1	16259.5	NaN	NaN	17583.6	25165.3	26520.9	14881.5	33148.7	19673.4	20567.7	20875.1	NaN	25214.5	27926.4	30617.3	20840.8	29399.5	18259.5	11705.1	NaN	20164.8	NaN	NaN	2747.44	NaN	NaN	NaN	4403.79	3273.46	NaN	1712.38	NaN	2483.32	NaN	1818	1190.58	6161.17	3574.13	3676.77	5293.1	2198.83	3415.79	4562.3	NaN	4477.17	5230.96	NaN	1862.14	3825.25	4076.46	NaN	5788.82	NaN	1857.6	5281.64	2731.95	4176.31	2244.75	3437.37	2458.65	3783.45	NaN	3219.63	5150.41	NaN	2283.17	2833.32	3221.13	NaN	2783.17	2495.9	2322.58	3011.08	NaN	NaN	4328.67	2701.85	2550.35	3737.61	6073.53	NaN	1707.62	3685.76	NaN	3830.8	3175.75	3727.88	5021.82	3921.27	1819.94	3774.45	NaN	3879.13
AT1G32440	AT1G32440.1	AT1G32440.1	plastidial pyruvate kinase 3	Chr1	11712205-11714963	571	201606	>AT1G32440.1 | plastidial pyruvate kinase 3 | Chr1:11712205-11714963 FORWARD LENGTH=571 | 201606	58.0129	7	9	9	7	8	6	6	8	6	6	6	6	6	5	9	6	7	6	7	6	7	8	7	5	9	7	9	7	7	6	8	8	7	8	7	8	9	5	9	7	8	8	7	6	7	5	9	8	8	9	6	7	6	6	7	7	7	7	8	8	6	7	7	7	7	7	7	7	7	6	7	8	6710.68	5588.56	6209.68	6550.9	10509.2	11516.5	7377.46	7321.69	6231.52	4591.46	8648.15	6906.87	7056.04	5236.16	5331.68	7861.11	6235.52	5713.65	7597.07	16010.3	10252.5	9034.77	7543.28	8356.41	7322.6	5280.56	6025.94	7365.38	6424.41	3788.06	6075.78	6093.38	6188.42	5964.48	4711.43	5206.44	7388.42	8579.16	5777.53	9003.51	6310.44	7425.58	4720.93	3778.35	5514.06	6456.12	6153.69	5837.5	10752	6083.64	10875	6933.34	3704.02	7513.45	5053.95	7692.17	9504.28	8224.08	10606.3	3739.3	8578.15	6806.66	4912	11060.5	7376.96	9534.91	9828.93	10268.2	9566.9	7706.25	5202.07	6069.66	12.7122	12.4483	12.6003	12.6775	13.3594	13.4914	12.8489	12.838	12.6054	12.1647	13.0782	12.7538	12.7846	12.3543	12.3804	12.9405	12.6063	12.4802	12.8912	13.9667	13.3237	13.1413	12.881	13.0287	12.8381	12.3665	12.557	12.8465	12.6493	11.8872	12.5689	12.573	12.5954	12.5422	12.2019	12.3461	12.8511	13.0666	12.4962	13.1363	12.6235	12.8583	12.2049	11.8835	12.4289	12.6565	12.5872	12.5111	13.3923	12.5707	13.4087	12.7593	11.8549	12.8753	12.3032	12.9092	13.2144	13.0056	13.3726	11.8686	13.0665	12.7327	12.2621	13.4331	12.8488	13.219	13.2628	13.3259	13.2238	12.9118	12.3449	12.5674	130667	141445	185264	129986	134448	118298	83899.4	136716	143060	165858	123666	181714	156716	170977	113675	83692.8	104141	108606	76678.8	143761	167998	95532.5	150633	121475	83127.9	130364	137450	122254	66079.2	124533	142618	114551	108051	143945	123413	116122	143165	102938	101737	165612	149339	115167	70065.5	84080.8	124609	81689	135513	154585	171189	139060	183160	159394	186575	135104	120619	101921	171322	130743	181698	88871.2	162892	130513	137599	166621	129593	139946	147318	143512	166612	65092	167007	65624.8	6710.68	5588.56	6209.68	6550.9	10509.2	11516.5	7377.46	7321.69	6231.52	4591.46	8648.15	6906.87	7056.04	5236.16	5331.68	7861.11	6235.52	5713.65	7597.07	16010.3	10252.5	9034.77	7543.28	8356.41	7322.6	5280.56	6025.94	7365.38	6424.41	3788.06	6075.78	6093.38	6188.42	5964.48	4711.43	5206.44	7388.42	8579.16	5777.53	9003.51	6310.44	7425.58	4720.93	3778.35	5514.06	6456.12	6153.69	5837.5	10752	6083.64	10875	6933.34	3704.02	7513.45	5053.95	7692.17	9504.28	8224.08	10606.3	3739.3	8578.15	6806.66	4912	11060.5	7376.96	9534.91	9828.93	10268.2	9566.9	7706.25	5202.07	6069.66
AT1G32470	AT1G32470.1	AT1G32470.1	Single hybrid motif superfamily protein	Chr1	11739479-11740246	166	201606	>AT1G32470.1 | Single hybrid motif superfamily protein | Chr1:11739479-11740246 REVERSE LENGTH=166 | 201606	53.8948	14	16	16	16	15	15	15	15	16	15	15	15	16	15	15	16	15	15	15	15	14	14	16	15	15	16	15	16	16	16	15	16	14	14	15	16	15	14	15	16	15	15	15	15	16	15	15	15	13	14	15	16	16	16	16	16	16	15	15	16	16	14	16	15	15	15	15	16	15	16	16	16	253508	329705	288900	330050	210093	248848	237535	219841	229441	256578	172209	252290	260469	189864	187566	155982	263563	235081	218841	234317	209973	204060	301224	188417	247906	284200	244963	266328	229973	290251	222151	278668	272358	235366	219949	233319	156605	193724	207128	224479	228260	214970	228455	260173	298135	208003	225205	204537	255644	200212	294392	281714	239621	292554	294723	329308	286447	311891	288098	316328	272497	324670	289354	342889	221458	338059	301345	327695	335505	312184	383275	251067	17.9517	18.3308	18.1402	18.3323	17.6807	17.9249	17.8578	17.7461	17.8078	17.969	17.3938	17.9447	17.9908	17.5346	17.517	17.251	18.0078	17.8428	17.7395	17.8381	17.6798	17.6386	18.2005	17.5236	17.9194	18.1165	17.9022	18.0228	17.8111	18.1469	17.7612	18.0882	18.0551	17.8445	17.7468	17.8319	17.2568	17.5636	17.6602	17.7762	17.8003	17.7138	17.8016	17.9891	18.1856	17.6662	17.7809	17.642	17.9638	17.6112	18.1674	18.1039	17.8704	18.1583	18.169	18.3291	18.1279	18.2507	18.1362	18.2711	18.0559	18.3086	18.1425	18.3874	17.7567	18.3669	18.2011	18.322	18.356	18.252	18.548	17.9377	1.56029e+06	1.65966e+06	2150000	1.79965e+06	1.65389e+06	1938295	1.36121e+06	1.614e+06	1.58031e+06	1760495	1.22252e+06	1.61953e+06	1.50698e+06	1452040	1.21052e+06	1.19559e+06	1.90012e+06	1.71833e+06	1214274	1341637	1.61819e+06	1.31685e+06	2123413	1.20734e+06	1935001	1.71081e+06	1.75974e+06	1.53381e+06	1.6077e+06	1.49223e+06	1.64208e+06	1.72591e+06	1.75294e+06	1673494	1.27679e+06	1.46877e+06	1.20409e+06	1.2176e+06	1.46946e+06	1.37436e+06	1496604	1.73869e+06	1.57053e+06	1.72425e+06	1789773	1.6195e+06	1.73646e+06	1.43284e+06	1.4812e+06	1.53432e+06	1.82101e+06	1.83607e+06	1.48251e+06	1.64923e+06	2.09129e+06	1.86228e+06	2128233	2.05332e+06	1.73721e+06	1626269	1.5826e+06	1.89234e+06	1.64168e+06	1.83002e+06	1.90681e+06	1.70834e+06	1.66101e+06	1774567	2.05588e+06	1.77654e+06	2.09144e+06	1.15053e+06	253508	329705	288900	330050	210093	248848	237535	219841	229441	256578	172209	252290	260469	189864	187566	155982	263563	235081	218841	234317	209973	204060	301224	188417	247906	284200	244963	266328	229973	290251	222151	278668	272358	235366	219949	233319	156605	193724	207128	224479	228260	214970	228455	260173	298135	208003	225205	204537	255644	200212	294392	281714	239621	292554	294723	329308	286447	311891	288098	316328	272497	324670	289354	342889	221458	338059	301345	327695	335505	312184	383275	251067
AT1G32490	AT1G32490.1;AT1G32490.2	AT1G32490.1;AT1G32490.2	RNA helicase family protein	Chr1	11742356-11749286	1044;1034	201606	>AT1G32490.1 | RNA helicase family protein | Chr1:11742356-11749286 REVERSE LENGTH=1044 | 201606;>AT1G32490.2 | RNA helicase family protein | Chr1:11742356-11749286 REVERSE LENGTH=1034 | 201606	50.0934	1	1	2	1	2	2	2	2	2	1	2	2	2	1	1	2	1	0	2	2	2	2	1	3	1	2	2	1	1	1	1	2	1	0	1	2	1	2	0	1	1	1	0	0	2	1	1	1	2	2	2	2	1	2	2	2	1	1	1	2	1	0	2	1	1	2	1	2	1	3	2	1	2167.99	5203.75	1375.76	4778.39	1386.56	2978.16	1670.53	3302.72	4399.77	4159.75	2099.92	3854.55	5397.33	7868.99	1821.31	2019.71	1467.91	NaN	1292.06	9915.77	6059.37	7129.97	3992.27	1839.14	1188.9	5168.34	3548.5	1939.27	2564.98	5905.35	6879.95	5145.6	5803.63	NaN	678.982	3935.51	5411.05	2205.27	NaN	4416.93	3749.47	6567.41	NaN	NaN	2811.29	5841.06	3155.46	4206.02	4565.45	4452.18	31.7439	2897.19	6664.14	4821	3607.01	4062.76	4124.01	6491.01	6134.43	3435.05	6252.92	NaN	2732.78	775.72	5802.59	825.712	1683.25	809.839	6854.56	1279.41	4796.75	3116.63	11.0821	12.3453	10.426	12.2223	10.4373	11.5402	10.7061	11.6894	12.1032	12.0223	11.0361	11.9123	12.398	12.942	10.8308	10.9799	10.5195	NaN	10.3355	13.2755	12.565	12.7997	11.963	10.8448	10.2154	12.3355	11.793	10.9213	11.3247	12.5278	12.7482	12.3291	12.5027	NaN	9.40723	11.9423	12.4017	11.1067	NaN	12.1088	11.8725	12.6811	NaN	NaN	11.457	12.512	11.6236	12.0382	12.1565	12.1203	4.98841	11.5004	12.7022	12.2351	11.8166	11.9882	12.0098	12.6642	12.5827	11.7461	12.6103	NaN	11.4162	9.59939	12.5025	9.68949	10.717	9.66149	12.7428	10.3213	12.2278	11.6058	46640.1	41170.9	40937	57848	7330.14	18726.2	43792.3	57405.9	29885.5	47471.4	64307.7	53962.6	53733.4	44081.4	56607.9	41530.8	75414.4	NaN	41147.1	29488.9	48640	56339.7	30825	45914.1	32660.7	40323	44332.3	56926	46276.2	37337.1	24907.4	26628.8	35050.2	NaN	66813.3	53059.2	56091.3	53852.8	NaN	88183.6	58082.4	48514.3	NaN	NaN	20688.8	26280.4	61507.8	55121.8	32507.3	31561.9	31153.9	24714.8	39957.4	28434.7	13368	27989.4	44478.9	36330.4	30775.6	17011.6	41490.7	NaN	30167.2	21298.6	36297.7	31788.8	36240.2	31340	46423.5	34064.6	44558.2	38785.9	2167.99	5203.75	1375.76	4778.39	1386.56	2978.16	1670.53	3302.72	4399.77	4159.75	2099.92	3854.55	5397.33	7868.99	1821.31	2019.71	1467.91	NaN	1292.06	9915.77	6059.37	7129.97	3992.27	1839.14	1188.9	5168.34	3548.5	1939.27	2564.98	5905.35	6879.95	5145.6	5803.63	NaN	678.982	3935.51	5411.05	2205.27	NaN	4416.93	3749.47	6567.41	NaN	NaN	2811.29	5841.06	3155.46	4206.02	4565.45	4452.18	31.7439	2897.19	6664.14	4821	3607.01	4062.76	4124.01	6491.01	6134.43	3435.05	6252.92	NaN	2732.78	775.72	5802.59	825.712	1683.25	809.839	6854.56	1279.41	4796.75	3116.63
AT1G32500	AT1G32500.1	AT1G32500.1	non-intrinsic ABC protein 6	Chr1	11750091-11751994	475	201606	>AT1G32500.1 | non-intrinsic ABC protein 6 | Chr1:11750091-11751994 REVERSE LENGTH=475 | 201606	56.6354	7	6	6	6	6	6	6	6	7	5	7	6	5	4	7	7	6	6	6	5	4	6	7	6	7	6	7	6	6	6	7	7	6	6	6	6	6	7	6	7	7	5	7	7	6	5	6	6	7	6	7	4	7	6	5	6	6	6	7	7	6	6	7	5	5	6	7	6	7	6	4	5	122112	147720	139249	129229	153471	154913	101760	85771.2	161988	130454	92687.1	136520	164931	189498	113220	72012.7	128710	91522.3	80675.4	86021.3	234991	92679.2	124434	120262	88260.4	168630	122242	106575	127687	154960	126894	158737	116941	66553.8	113348	133649	136125	141354	103869	98451	112907	126447	111039	118791	138592	95203.9	112047	96903.6	109176	152093	75920	162146	100698	103165	126693	108704	188460	97397	74108.2	121998	146267	105736	102568	83084.7	129916	74266.2	80157.8	66321.6	102666	67212	102040	65751.3	16.8978	17.1725	17.0873	16.9796	17.2276	17.2411	16.6348	16.3882	17.3055	16.9932	16.5001	17.0588	17.3315	17.5318	16.7888	16.136	16.9738	16.4818	16.2998	16.3924	17.8422	16.5	16.925	16.8758	16.4295	17.3635	16.8994	16.7015	16.9623	17.2415	16.9533	17.2763	16.8354	16.0222	16.7904	17.0281	17.0546	17.109	16.6644	16.5871	16.7848	16.9482	16.7607	16.8581	17.0805	16.5387	16.7737	16.5643	16.7363	17.2146	16.2122	17.3069	16.6197	16.6546	16.951	16.73	17.5239	16.5716	16.1773	16.8965	17.1582	16.6901	16.6462	16.3423	16.9872	16.1804	16.2906	16.0172	16.6476	16.0364	16.6388	16.0047	511199	429268	295437	424390	373726	322109	380632	341812	418196	424324	224465	543884	712598	713613	328197	314341	361890	303853	234655	192686	710673	236174	326253	239588	255859	332395	282974	287151	400453	575225	450840	423288	389644	163674	365330	434737	490360	523497	327903	252752	308036	425871	260046	223467	375633	297248	390975	286298	199876	416127	307399	341755	301083	355486	563164	454973	590701	389775	241115	323765	472194	198516	378311	345699	327531	224616	223521	188651	378029	156550	214750	206029	122112	147720	139249	129229	153471	154913	101760	85771.2	161988	130454	92687.1	136520	164931	189498	113220	72012.7	128710	91522.3	80675.4	86021.3	234991	92679.2	124434	120262	88260.4	168630	122242	106575	127687	154960	126894	158737	116941	66553.8	113348	133649	136125	141354	103869	98451	112907	126447	111039	118791	138592	95203.9	112047	96903.6	109176	152093	75920	162146	100698	103165	126693	108704	188460	97397	74108.2	121998	146267	105736	102568	83084.7	129916	74266.2	80157.8	66321.6	102666	67212	102040	65751.3
AT1G32520	AT1G32520.1	AT1G32520.1	TLDc domain protein	Chr1	11758422-11759272	239	201606	>AT1G32520.1 | TLDc domain protein | Chr1:11758422-11759272 REVERSE LENGTH=239 | 201606	50.2715	0	1	1	1	0	1	0	0	1	1	0	1	1	1	1	0	0	0	0	0	1	0	1	0	0	1	0	0	0	0	1	1	1	0	0	0	0	0	0	0	0	1	0	1	1	1	0	0	0	0	0	1	0	1	0	1	1	1	0	1	1	0	1	1	1	0	0	0	1	0	1	0	NaN	25782.9	21731.3	18720	NaN	16654.9	NaN	NaN	21890	18069.6	NaN	21061.4	22404.2	16962.1	19432.9	NaN	NaN	NaN	NaN	NaN	16345.1	NaN	16934.8	NaN	NaN	21030.6	NaN	NaN	NaN	NaN	18645.3	22577.7	27490.4	NaN	NaN	NaN	NaN	NaN	NaN	NaN	NaN	26195.3	NaN	26008.1	26111.8	18128.3	NaN	NaN	NaN	NaN	NaN	13097.6	NaN	14423.6	NaN	19599.7	13417	15582	NaN	38418.5	9907.07	NaN	20459.2	20781.9	28972.4	NaN	NaN	NaN	23861.5	NaN	25617.2	NaN	NaN	14.6541	14.4075	14.1923	NaN	14.0237	NaN	NaN	14.418	14.1413	NaN	14.3623	14.4515	14.05	14.2462	NaN	NaN	NaN	NaN	NaN	13.9966	NaN	14.0477	NaN	NaN	14.3602	NaN	NaN	NaN	NaN	14.1865	14.4626	14.7466	NaN	NaN	NaN	NaN	NaN	NaN	NaN	NaN	14.677	NaN	14.6667	14.6724	14.146	NaN	NaN	NaN	NaN	NaN	13.677	NaN	13.8161	NaN	14.2585	13.7118	13.9276	NaN	15.2295	13.2742	NaN	14.3205	14.343	14.8224	NaN	NaN	NaN	14.5424	NaN	14.6448	NaN	NaN	23581.5	36365.9	56991.5	NaN	29316.5	NaN	NaN	36917.1	26397.6	NaN	41723.5	29672.1	19071.4	37170.7	NaN	NaN	NaN	NaN	NaN	36768.7	NaN	29655.6	NaN	NaN	25014.9	NaN	NaN	NaN	NaN	27691.1	57097.9	44734.3	NaN	NaN	NaN	NaN	NaN	NaN	NaN	NaN	34553.5	NaN	6575.62	56732.2	20382.1	NaN	NaN	NaN	NaN	NaN	18188.8	NaN	10074.8	NaN	NaN	10600.6	11188.7	NaN	NaN	NaN	NaN	34407.4	31194.8	40370.9	NaN	NaN	NaN	26308.2	NaN	31940.1	NaN	NaN	25782.9	21731.3	18720	NaN	16654.9	NaN	NaN	21890	18069.6	NaN	21061.4	22404.2	16962.1	19432.9	NaN	NaN	NaN	NaN	NaN	16345.1	NaN	16934.8	NaN	NaN	21030.6	NaN	NaN	NaN	NaN	18645.3	22577.7	27490.4	NaN	NaN	NaN	NaN	NaN	NaN	NaN	NaN	26195.3	NaN	26008.1	26111.8	18128.3	NaN	NaN	NaN	NaN	NaN	13097.6	NaN	14423.6	NaN	19599.7	13417	15582	NaN	38418.5	9907.07	NaN	20459.2	20781.9	28972.4	NaN	NaN	NaN	23861.5	NaN	25617.2	NaN
AT1G32550	AT1G32550.1;AT1G32550.2	AT1G32550.1;AT1G32550.2	2Fe-2S ferredoxin-like superfamily protein	Chr1	11771969-11774117	181;194	201606	>AT1G32550.1 | 2Fe-2S ferredoxin-like superfamily protein | Chr1:11771969-11774117 REVERSE LENGTH=181 | 201606;>AT1G32550.2 | 2Fe-2S ferredoxin-like superfamily protein | Chr1:11771969-11774117 REVERSE LENGTH=194 | 201606	48.7192	3	3	3	3	2	2	3	2	3	2	3	2	3	2	2	2	2	2	2	2	2	2	3	2	3	3	3	3	3	3	2	3	2	3	2	3	2	3	3	2	3	2	3	3	3	2	2	3	3	3	2	3	3	3	3	3	3	3	3	3	3	3	3	3	2	3	3	3	3	3	3	3	84840.1	69713.1	59250.9	71898.6	104113	106776	57263.4	106310	69759.3	92653.3	81728.9	101583	76163.7	76591.2	115057	99100.6	77675.5	78986.3	102729	121156	66571.6	100857	61492.8	89720.7	42479.1	58189	43656.5	73159.9	53750.5	54061.3	61174.7	65915.1	68679.9	57843.4	68123.1	53671.6	55714	66144.9	45317.6	81380.7	44224.9	23847.3	44157.3	56136.9	48362.9	64160.5	52264.6	59214.1	49808.2	30378.3	182374	70505.5	59185.9	68389.7	63693.1	79689.1	43717.4	60718.3	54049.4	51906.3	82970.9	77448.6	51360.8	65994.1	45603.1	53957.8	43838.3	40369.4	56777.7	48717	76154.9	40104.5	16.3725	16.0891	15.8545	16.1337	16.6678	16.7042	15.8053	16.6979	16.0901	16.4996	16.3186	16.6323	16.2168	16.2249	16.812	16.5966	16.2452	16.2693	16.6485	16.8865	16.0226	16.622	15.9081	16.4532	15.3745	15.8285	15.4139	16.1588	15.714	15.7223	15.9006	16.0083	16.0676	15.8199	16.0559	15.7119	15.7658	16.0133	15.4678	16.3124	15.4326	14.5415	15.4304	15.7767	15.5616	15.9694	15.6735	15.8537	15.6041	14.8908	17.4765	16.1054	15.853	16.0615	15.9588	16.2821	15.4159	15.8898	15.722	15.6636	16.3403	16.241	15.6484	16.01	15.4768	15.7195	15.4199	15.301	15.793	15.5721	16.2166	15.2915	331149	528452	252338	275566	620112	226351	213917	482088	344669	377796	368273	315394	415458	509815	457614	500473	254786	230117	343421	515234	410889	573975	269244	437559	198983	364078	267941	266201	318219	303149	246183	343024	264134	527489	246125	318260	391980	275436	285155	359728	284906	4725.76	289163	297175	117724	184132	305520	173493	173880	221681	974596	156006	204880	325752	266431	378738	261598	221832	179011	284890	308984	335300	447477	121704	195854	150900	222841	118089	259166	234555	223008	172565	84840.1	69713.1	59250.9	71898.6	104113	106776	57263.4	106310	69759.3	92653.3	81728.9	101583	76163.7	76591.2	115057	99100.6	77675.5	78986.3	102729	121156	66571.6	100857	61492.8	89720.7	42479.1	58189	43656.5	73159.9	53750.5	54061.3	61174.7	65915.1	68679.9	57843.4	68123.1	53671.6	55714	66144.9	45317.6	81380.7	44224.9	23847.3	44157.3	56136.9	48362.9	64160.5	52264.6	59214.1	49808.2	30378.3	182374	70505.5	59185.9	68389.7	63693.1	79689.1	43717.4	60718.3	54049.4	51906.3	82970.9	77448.6	51360.8	65994.1	45603.1	53957.8	43838.3	40369.4	56777.7	48717	76154.9	40104.5
AT1G32580	AT1G32580.1;AT2G35240.1	AT1G32580.1;AT2G35240.1	plastid developmental protein DAG	Chr1;Chr2	11784108-11785430;14845099-14846262	229;232	201606	>AT1G32580.1 | plastid developmental protein DAG | Chr1:11784108-11785430 FORWARD LENGTH=229 | 201606;>AT2G35240.1 | plastid developmental protein DAG | Chr2:14845099-14846262 REVERSE LENGTH=232 | 201606	44.7063	0	2	2	2	1	1	2	1	0	2	2	1	1	2	1	1	2	2	1	1	1	2	0	2	2	1	2	2	1	0	1	2	1	2	1	2	1	1	2	0	1	2	2	2	2	2	2	1	0	2	1	1	0	0	1	0	0	0	0	0	0	0	0	0	2	0	1	0	0	0	2	0	NaN	29159.4	40481.2	38158.7	44312.1	46848.1	27218.9	30351.8	NaN	13303	16726.1	213171	31592.2	12562	68713.6	104187	27828.8	18784.5	32571.7	119639	51625.6	27751.8	NaN	86861	59483.3	73104.2	65882.5	16558.8	97238.2	NaN	106967	55642.3	107393	55247.9	86517.7	82961.3	106538	10422.6	97802.5	NaN	64741.7	25699.3	57547.4	78041.4	31645.5	50479.1	45915.9	75429.5	NaN	60691	67763.4	8064.35	NaN	NaN	53969.2	NaN	NaN	NaN	NaN	NaN	NaN	NaN	NaN	NaN	39995.1	NaN	2460.56	NaN	NaN	NaN	9307.57	NaN	NaN	14.8317	15.305	15.2197	15.4354	15.5157	14.7323	14.8895	NaN	13.6995	14.0298	17.7017	14.9473	13.6168	16.0683	16.6688	14.7643	14.1973	14.9913	16.8683	15.6558	14.7603	NaN	16.4064	15.8602	16.1577	16.0076	14.0153	16.5692	NaN	16.7068	15.7639	16.7125	15.7536	16.4007	16.3402	16.701	13.3474	16.5776	NaN	15.9824	14.6494	15.8125	16.252	14.9497	15.6234	15.4867	16.2028	NaN	15.8892	16.0482	12.9773	NaN	NaN	15.7198	NaN	NaN	NaN	NaN	NaN	NaN	NaN	NaN	NaN	15.2875	NaN	11.2648	NaN	NaN	NaN	13.1842	NaN	NaN	20635.4	35709.8	67306.8	217165	442409	176125	301701	NaN	140762	69501.9	689375	73243.7	99367	410092	868834	116115	155094	333983	925908	111069	67076.3	NaN	394260	93983	93855.5	103747	93958.4	121335	NaN	447197	67949.2	584094	86315.2	619914	224917	785296	179049	176536	NaN	97557	203295	77611.5	154937	26652.7	257525	70936.1	116178	NaN	180179	108047	17623.8	NaN	NaN	95251.2	NaN	NaN	NaN	NaN	NaN	NaN	NaN	NaN	NaN	41272.9	NaN	61875.4	NaN	NaN	NaN	11626.6	NaN	NaN	29159.4	40481.2	38158.7	44312.1	46848.1	27218.9	30351.8	NaN	13303	16726.1	213171	31592.2	12562	68713.6	104187	27828.8	18784.5	32571.7	119639	51625.6	27751.8	NaN	86861	59483.3	73104.2	65882.5	16558.8	97238.2	NaN	106967	55642.3	107393	55247.9	86517.7	82961.3	106538	10422.6	97802.5	NaN	64741.7	25699.3	57547.4	78041.4	31645.5	50479.1	45915.9	75429.5	NaN	60691	67763.4	8064.35	NaN	NaN	53969.2	NaN	NaN	NaN	NaN	NaN	NaN	NaN	NaN	NaN	39995.1	NaN	2460.56	NaN	NaN	NaN	9307.57	NaN
AT1G32780	AT1G32780.1	AT1G32780.1	GroES-like zinc-binding dehydrogenase family protein	Chr1	11869977-11872595	394	201606	>AT1G32780.1 | GroES-like zinc-binding dehydrogenase family protein | Chr1:11869977-11872595 REVERSE LENGTH=394 | 201606	46.4316	0	0	1	0	0	1	1	1	0	0	1	0	0	1	1	1	1	1	0	0	1	1	1	1	1	1	1	0	1	0	1	0	0	1	1	1	1	1	1	1	1	1	1	1	0	1	1	1	0	1	1	0	0	0	0	0	1	0	0	0	0	0	1	0	1	0	0	0	0	0	0	0	NaN	NaN	5346.87	NaN	NaN	6171.76	1139.03	1067.77	NaN	NaN	7162.74	NaN	NaN	538.404	361.648	4008.29	8254.12	4316.78	NaN	NaN	735.984	5037.35	4595.56	5873.34	4025.59	1726.87	6029.01	NaN	1197.41	NaN	298.715	NaN	NaN	2435.71	3843.89	4667.14	4159.51	5732.59	7026.73	3329.93	1922.7	4195.75	5599.62	2643.13	NaN	1543.28	6271.87	2860.57	NaN	4733.18	639.233	NaN	NaN	NaN	NaN	NaN	2237.9	NaN	NaN	NaN	NaN	NaN	549.974	NaN	3195.68	NaN	NaN	NaN	NaN	NaN	NaN	NaN	NaN	NaN	12.3845	NaN	NaN	12.5915	10.1536	10.0604	NaN	NaN	12.8063	NaN	NaN	9.07254	8.49844	11.9688	13.0109	12.0757	NaN	NaN	9.52353	12.2984	12.166	12.52	11.975	10.7539	12.5577	NaN	10.2257	NaN	8.22263	NaN	NaN	11.2501	11.9083	12.1883	12.0222	12.485	12.7786	11.7013	10.9089	12.0347	12.4511	11.368	NaN	10.5918	12.6147	11.4821	NaN	12.2086	9.3202	NaN	NaN	NaN	NaN	NaN	11.1279	NaN	NaN	NaN	NaN	NaN	9.10322	NaN	11.6419	NaN	NaN	NaN	NaN	NaN	NaN	NaN	NaN	NaN	12214.7	NaN	NaN	62967	20912.9	20428.3	NaN	NaN	23768.2	NaN	NaN	12780.8	17905.7	41026.4	44662.8	23498	NaN	NaN	17218.8	21799.9	5501.6	28856.1	11064	2611.73	14321.5	NaN	3432.98	NaN	17413.2	NaN	NaN	493.033	23337.4	15249.3	22744.3	17801.9	21132.8	23454.2	1071.19	26620.8	13269.8	9876.59	NaN	41343.2	35914	6081.58	NaN	9641.56	1851.73	NaN	NaN	NaN	NaN	NaN	7038.99	NaN	NaN	NaN	NaN	NaN	971.556	NaN	30089.5	NaN	NaN	NaN	NaN	NaN	NaN	NaN	NaN	NaN	5346.87	NaN	NaN	6171.76	1139.03	1067.77	NaN	NaN	7162.74	NaN	NaN	538.404	361.648	4008.29	8254.12	4316.78	NaN	NaN	735.984	5037.35	4595.56	5873.34	4025.59	1726.87	6029.01	NaN	1197.41	NaN	298.715	NaN	NaN	2435.71	3843.89	4667.14	4159.51	5732.59	7026.73	3329.93	1922.7	4195.75	5599.62	2643.13	NaN	1543.28	6271.87	2860.57	NaN	4733.18	639.233	NaN	NaN	NaN	NaN	NaN	2237.9	NaN	NaN	NaN	NaN	NaN	549.974	NaN	3195.68	NaN	NaN	NaN	NaN	NaN	NaN	NaN
AT1G32790	AT1G32790.1;AT1G32790.2	AT1G32790.1;AT1G32790.2	CTC-interacting domain 11	Chr1	11875174-11877188;11875028-11877188	358;406	201606	>AT1G32790.1 | CTC-interacting domain 11 | Chr1:11875174-11877188 REVERSE LENGTH=358 | 201606;>AT1G32790.2 | CTC-interacting domain 11 | Chr1:11875028-11877188 REVERSE LENGTH=406 | 201606	48.9312	0	1	1	1	0	1	1	0	1	0	0	0	1	0	0	0	1	1	0	0	1	1	1	0	1	1	1	1	1	1	0	1	0	1	0	1	0	0	1	0	1	1	1	1	1	0	1	1	0	0	1	1	1	1	1	1	1	1	1	1	1	0	1	1	1	1	0	0	1	0	1	0	NaN	6361.37	3578.72	3572.96	NaN	1850.02	669.749	NaN	2640.66	NaN	NaN	NaN	8284.12	NaN	NaN	NaN	1925.35	824.896	NaN	NaN	3338.97	1456.38	7174.83	NaN	2396.43	4217.12	1379.18	6787.43	5001.48	6561.76	NaN	3281.9	NaN	2875.09	NaN	941.016	NaN	NaN	631.154	NaN	5936.14	2605.75	2825.36	1244.8	1053.7	NaN	1292.72	4882.07	NaN	NaN	8823.79	13254.4	2675.33	11240.2	3778.12	4749.03	11459.5	6982.95	11780.3	9806.65	9397.42	NaN	6807.65	1041.08	1624.39	2368.67	NaN	NaN	9378.21	NaN	11488.7	NaN	NaN	12.6351	11.8052	11.8029	NaN	10.8533	9.38748	NaN	11.3667	NaN	NaN	NaN	13.0161	NaN	NaN	NaN	10.9109	9.68807	NaN	NaN	11.7052	10.5082	12.8087	NaN	11.2267	12.042	10.4296	12.7287	12.2881	12.6799	NaN	11.6803	NaN	11.4894	NaN	9.87808	NaN	NaN	9.30185	NaN	12.5353	11.3475	11.4642	10.2817	10.0412	NaN	10.3362	12.2533	NaN	NaN	13.1072	13.6942	11.3855	13.4564	11.8835	12.2134	13.4843	12.7696	13.5241	13.2595	13.198	NaN	12.7329	10.0239	10.6657	11.2099	NaN	NaN	13.1951	NaN	13.4879	NaN	NaN	43775.2	46974.6	46657	NaN	102317	52059.4	NaN	37583.6	NaN	65964.6	NaN	34931.4	NaN	NaN	NaN	57587.7	69084.9	NaN	NaN	33230.6	44014.6	35752.3	NaN	52647.7	61366.6	32081.7	60936.1	65063.7	27896.2	NaN	53943.6	NaN	49419.3	NaN	34414.1	NaN	NaN	51568.8	NaN	67579.2	33960.2	36976.4	42073.5	36465.6	NaN	27468.6	48470.2	NaN	NaN	28641	38753.7	24879	39692.4	50226.5	20043.9	33106	34250.4	19202.2	49820.1	51456.3	NaN	51697	28424.7	35598.8	27460.6	NaN	NaN	36841.2	NaN	26748.6	NaN	NaN	6361.37	3578.72	3572.96	NaN	1850.02	669.749	NaN	2640.66	NaN	NaN	NaN	8284.12	NaN	NaN	NaN	1925.35	824.896	NaN	NaN	3338.97	1456.38	7174.83	NaN	2396.43	4217.12	1379.18	6787.43	5001.48	6561.76	NaN	3281.9	NaN	2875.09	NaN	941.016	NaN	NaN	631.154	NaN	5936.14	2605.75	2825.36	1244.8	1053.7	NaN	1292.72	4882.07	NaN	NaN	8823.79	13254.4	2675.33	11240.2	3778.12	4749.03	11459.5	6982.95	11780.3	9806.65	9397.42	NaN	6807.65	1041.08	1624.39	2368.67	NaN	NaN	9378.21	NaN	11488.7	NaN
AT1G32850	AT1G32850.1;AT4G10570.1;AT4G10590.1;AT4G10590.2;AT4G10590.3;AT4G10590.4	AT1G32850.1;AT4G10570.1;AT4G10590.1;AT4G10590.2;AT4G10590.3;AT4G10590.4	ubiquitin-specific protease 11;ubiquitin-specific protease 9;ubiquitin-specific protease 10;ubiquitin-specific protease 10;ubiquitin-specific protease 10;ubiquitin-specific protease 10	Chr1;Chr4;Chr4;Chr4;Chr4;Chr4	11902629-11906900;6523657-6528058;6538919-6543272;6538919-6543272;6538919-6543272;6538919-6543272	892;923;910;910;910;910	201606	>AT1G32850.1 | ubiquitin-specific protease 11 | Chr1:11902629-11906900 FORWARD LENGTH=892 | 201606;>AT4G10570.1 | ubiquitin-specific protease 9 | Chr4:6523657-6528058 REVERSE LENGTH=923 | 201606;>AT4G10590.1 | ubiquitin-specific protease 10 | Chr4:6538919-6543272 REVERSE LENGTH=910 | 201606;>AT4G10590.2 | ubiquitin-specific protease 10 | Chr4:6538919-6543272 REVERSE LENGTH=910 | 201606;>AT4G10590.3 | ubiquitin-specific protease 10 | Chr4:6538919-6543272 REVERSE LENGTH=910 | 201606;>AT4G10590.4 | ubiquitin-specific protease 10 | Chr4:6538919-6543272 REVERSE LENGTH=910 | 201606	51.8785	1	1	1	1	1	1	1	1	1	1	1	1	1	1	1	1	1	1	1	1	1	1	1	1	1	1	1	1	1	1	1	1	1	1	1	1	1	1	1	1	1	1	1	1	1	1	1	1	1	1	1	1	1	1	1	1	1	1	1	1	1	1	1	1	1	1	1	1	1	1	1	1	661.979	1487.93	3281.44	2524.34	1397.54	1615.45	2087.61	4064.45	1542.17	645.532	3677.16	4134.44	1432.8	1851.91	4108.86	2962.68	4709.51	5065.6	3969.6	6609.7	3424.55	6427.33	3542.76	3190.64	5710.17	1519.67	2392.14	3113.62	5115.53	3566.6	2750.45	3518.26	2686.55	5664.97	4238.55	3414.6	1852.58	2928.92	3637.52	403.566	3415.57	1064.11	5588.94	3692.8	4485.63	3129.48	1813.03	1862.54	6672.48	2335.18	4292.03	4019.3	4852.78	2546.46	3221.55	2284.3	5150.28	7937.62	3961.45	2327.93	3650.12	5215.67	1390.65	5772.98	1405.5	7059.85	7726.79	4991.84	4188.68	4253.51	2902.59	4476.68	9.37064	10.5391	11.6801	11.3017	10.4487	10.6577	11.0276	11.9888	10.5907	9.33434	11.8444	12.0135	10.4846	10.8548	12.0045	11.5327	12.2014	12.3065	11.9548	12.6904	11.7417	12.65	11.7907	11.6396	12.4793	10.5695	11.2241	11.6044	12.3207	11.8003	11.4254	11.7806	11.3915	12.4679	12.0494	11.7375	10.8553	11.5162	11.8287	8.65666	11.7379	10.0554	12.4484	11.8505	12.1311	11.6117	10.8242	10.8631	12.704	11.1893	12.0674	11.9727	12.2446	11.3143	11.6535	11.1575	12.3304	12.9545	11.9518	11.1848	11.8337	12.3486	10.4415	12.4951	10.4569	12.7854	12.9157	12.2854	12.0323	12.0544	11.5031	12.1282	9738	11858.2	12253.3	13095.3	11144.8	10447	14270.9	10875.3	12634.5	13071.4	14648	23062.7	11644.2	15323.3	11532.5	7308.15	22163.8	18853.7	15955.8	33829.8	25439.2	16056.2	16191.1	15422.8	25962.8	12679.2	12473.6	14892.8	13873.7	6461.57	22671.9	30256.6	19778.4	34256.5	21132.6	15775	9746.84	10798.1	14529.2	11250.2	11447.1	10288.5	19658.9	12681.4	24819.6	19705.6	13013.6	13497.8	26158	14052.1	30492.9	23155.3	29831.7	17386.7	24155.2	9823.06	38243	37637.3	25454.8	8728.31	24767.7	23328	9077.73	28791.2	12761.2	35082.2	34520.4	20667.5	37696.9	18305.3	12548.6	25580.6	661.979	1487.93	3281.44	2524.34	1397.54	1615.45	2087.61	4064.45	1542.17	645.532	3677.16	4134.44	1432.8	1851.91	4108.86	2962.68	4709.51	5065.6	3969.6	6609.7	3424.55	6427.33	3542.76	3190.64	5710.17	1519.67	2392.14	3113.62	5115.53	3566.6	2750.45	3518.26	2686.55	5664.97	4238.55	3414.6	1852.58	2928.92	3637.52	403.566	3415.57	1064.11	5588.94	3692.8	4485.63	3129.48	1813.03	1862.54	6672.48	2335.18	4292.03	4019.3	4852.78	2546.46	3221.55	2284.3	5150.28	7937.62	3961.45	2327.93	3650.12	5215.67	1390.65	5772.98	1405.5	7059.85	7726.79	4991.84	4188.68	4253.51	2902.59	4476.68
AT1G32900	AT1G32900.1	AT1G32900.1	UDP-Glycosyltransferase superfamily protein	Chr1	11920582-11923506	610	201606	>AT1G32900.1 | UDP-Glycosyltransferase superfamily protein | Chr1:11920582-11923506 REVERSE LENGTH=610 | 201606	58.2669	22	19	16	19	19	16	19	21	21	16	20	17	18	21	19	20	19	20	19	18	20	19	14	20	20	18	21	19	20	19	14	16	17	22	18	20	19	20	18	19	19	16	20	18	16	15	18	19	19	19	21	18	18	15	18	18	18	17	16	18	20	18	18	17	19	17	19	17	12	17	12	19	102051	74596.5	46757.8	69469.6	76155.8	60020.5	63151.3	78145.4	59917.9	48679.7	73221.8	44923.3	74934.1	68105.5	79062.5	75598.1	64199.3	69481.7	52043.9	77050.9	34400	55060	54897.7	72230.4	52598.4	59738.2	54024.5	63025.5	62139.4	47164.4	34939.6	33908.4	48836.6	47648.4	58180.8	69810.4	47967.5	65629	44794.4	71889	60618.6	57321.1	57800.1	56094.9	29037.6	48861.4	49929.1	51665.6	46881.1	45285.9	37762.5	38919.4	34997.5	30421.6	32563.5	48252.6	31845.7	28324	35265.1	47153.4	42275.4	52257.1	58941.2	58486.6	45040.5	43465.3	48406.8	33026.2	18958.8	37736.1	29255.8	42209.4	16.6389	16.1868	15.5129	16.0841	16.2167	15.8732	15.9465	16.2539	15.8707	15.571	16.16	15.4552	16.1933	16.0555	16.2707	16.2061	15.9703	16.0843	15.6674	16.2335	15.0701	15.7487	15.7445	16.1403	15.6827	15.8664	15.7213	15.9436	15.9232	15.5254	15.0926	15.0494	15.5757	15.5401	15.8283	16.0912	15.5498	16.002	15.451	16.1335	15.8875	15.8068	15.8188	15.7756	14.8256	15.5764	15.6076	15.6569	15.5167	15.4668	15.2047	15.2482	15.095	14.8928	14.991	15.5583	14.9588	14.7897	15.106	15.5251	15.3675	15.6733	15.847	15.8358	15.4589	15.4076	15.5629	15.0113	14.2106	15.2037	14.8364	15.3653	447225	311624	177149	261201	333121	262218	315914	424423	303562	173411	335545	239877	329614	280657	444887	404609	396084	352861	348609	412634	175204	364226	313112	391719	326114	232661	220621	332214	298005	188188	175143	205275	201853	312807	309229	339447	254567	303351	271929	399667	237409	216345	320441	284910	173736	162426	217984	203241	297088	209915	251361	188611	220813	152986	166630	236019	237923	219607	236868	220586	272965	280291	228057	324599	184785	274925	285243	207443	116883	226859	117706	230276	102051	74596.5	46757.8	69469.6	76155.8	60020.5	63151.3	78145.4	59917.9	48679.7	73221.8	44923.3	74934.1	68105.5	79062.5	75598.1	64199.3	69481.7	52043.9	77050.9	34400	55060	54897.7	72230.4	52598.4	59738.2	54024.5	63025.5	62139.4	47164.4	34939.6	33908.4	48836.6	47648.4	58180.8	69810.4	47967.5	65629	44794.4	71889	60618.6	57321.1	57800.1	56094.9	29037.6	48861.4	49929.1	51665.6	46881.1	45285.9	37762.5	38919.4	34997.5	30421.6	32563.5	48252.6	31845.7	28324	35265.1	47153.4	42275.4	52257.1	58941.2	58486.6	45040.5	43465.3	48406.8	33026.2	18958.8	37736.1	29255.8	42209.4
AT1G32990	AT1G32990.1	AT1G32990.1	plastid ribosomal protein l11	Chr1	11955827-11957139	222	201606	>AT1G32990.1 | plastid ribosomal protein l11 | Chr1:11955827-11957139 FORWARD LENGTH=222 | 201606	53.7858	17	17	17	17	17	14	17	17	15	16	18	17	16	18	16	16	16	16	17	14	16	17	16	16	16	17	16	17	17	15	15	16	18	17	18	16	18	16	17	16	16	17	17	15	17	15	16	18	17	17	17	17	16	16	16	16	16	16	16	17	17	16	17	17	18	16	16	17	15	16	16	16	520121	505969	509380	522522	563759	543394	469948	555598	428132	539904	489901	520255	554028	514922	479500	456276	550742	504883	460255	428306	456924	504166	587342	525973	497959	481927	555621	560075	519193	561949	442645	490182	522878	481441	467712	591920	525569	453125	384847	463922	569695	497198	395313	534404	439830	510725	512260	528463	421410	488706	440023	364808	370004	386726	360273	410343	388957	352275	393943	417533	444112	389330	490491	464164	467691	368529	463854	509897	408573	406798	282341	411445	18.9885	18.9487	18.9584	18.9951	19.1047	19.0516	18.8421	19.0837	18.7077	19.0423	18.9021	18.9889	19.0796	18.974	18.8712	18.7995	19.071	18.9456	18.8121	18.7083	18.8016	18.9435	19.1638	19.0046	18.9257	18.8785	19.0837	19.0953	18.9859	19.1001	18.7558	18.903	18.9961	18.877	18.8353	19.175	19.0035	18.7895	18.5539	18.8235	19.1198	18.9235	18.5926	19.0276	18.7466	18.9622	18.9665	19.0114	18.6849	18.8986	18.7472	18.4768	18.4972	18.561	18.4587	18.6465	18.5693	18.4263	18.5876	18.6715	18.7606	18.5706	18.9039	18.8243	18.8352	18.4914	18.8233	18.9598	18.6402	18.634	18.1071	18.6503	1963464	1736689	1.78957e+06	1.67589e+06	1.95106e+06	1.63305e+06	1.60257e+06	1.94231e+06	1.73e+06	2.01336e+06	2.43074e+06	1.60707e+06	2014029	1688386	1.92283e+06	2.03606e+06	2185892	2.35925e+06	2.36795e+06	2332794	1.62614e+06	2.41674e+06	1.77427e+06	2.21115e+06	2223661	1.63474e+06	2.1447e+06	2.0169e+06	1.82294e+06	1.97468e+06	1.33471e+06	1732567	1697133	2.33248e+06	1.93383e+06	2.04516e+06	1.81937e+06	1.98323e+06	1.57514e+06	2.01898e+06	2.09618e+06	1.55826e+06	1.44794e+06	2.03065e+06	1.34634e+06	1.6038e+06	1.66274e+06	1.805e+06	1949274	1.81683e+06	2.05697e+06	1.62168e+06	1.61666e+06	1.86362e+06	1.27883e+06	1685957	1.50551e+06	1.53631e+06	1.83779e+06	1.569e+06	1.71816e+06	2080700	1.88405e+06	2.22777e+06	1.24595e+06	1.98856e+06	2.15522e+06	1.95613e+06	1.54438e+06	1.77776e+06	1.30747e+06	1.68296e+06	520121	505969	509380	522522	563759	543394	469948	555598	428132	539904	489901	520255	554028	514922	479500	456276	550742	504883	460255	428306	456924	504166	587342	525973	497959	481927	555621	560075	519193	561949	442645	490182	522878	481441	467712	591920	525569	453125	384847	463922	569695	497198	395313	534404	439830	510725	512260	528463	421410	488706	440023	364808	370004	386726	360273	410343	388957	352275	393943	417533	444112	389330	490491	464164	467691	368529	463854	509897	408573	406798	282341	411445
AT1G33040	AT1G33040.1	AT1G33040.1	nascent polypeptide-associated complex subunit alpha-like protein 5	Chr1	11966547-11967696	209	201606	>AT1G33040.1 | nascent polypeptide-associated complex subunit alpha-like protein 5 | Chr1:11966547-11967696 FORWARD LENGTH=209 | 201606	56.3157	1	1	1	1	1	1	1	1	1	1	1	1	1	1	1	1	1	1	1	1	1	1	1	1	1	1	1	1	1	1	1	1	1	1	1	1	1	1	1	1	1	1	1	1	1	1	1	1	1	1	1	1	1	1	1	1	1	1	1	1	1	1	1	1	1	1	1	1	1	1	1	1	61111.6	37944.6	25994.5	38383.1	80908	45038.7	38033.5	73402.9	23084.5	48306.8	71972.8	35324.4	30779.1	38142.2	65158.8	57657.4	70215.8	62724.3	51829.4	66017.3	22991.2	49774.1	21047.7	65656.3	56991.7	31110.5	40985.4	49169.1	46014.4	31911.2	36377.8	28773	60707	55607.1	66359.8	55448.2	36569.9	54720.9	54508.3	69673.1	56808.1	67357.6	33227.9	48566.7	29791.6	45666.2	69755.4	40993.1	53362.6	16265.7	53279	22487.8	20046	19588.3	20066.8	16876.6	15225.2	24724.4	37891.7	20767.2	23385	53595.1	23707.3	67094.9	54188.9	52096.5	47071.1	47545.1	18769	41332.7	25703.7	23126.1	15.8992	15.2116	14.6659	15.2282	16.304	15.4589	15.215	16.1635	14.4946	15.5599	16.1352	15.1084	14.9097	15.2191	15.9917	15.8152	16.0995	15.9367	15.6615	16.0106	14.4888	15.6031	14.3614	16.0026	15.7985	14.9251	15.3228	15.5855	15.4898	14.9618	15.1508	14.8124	15.8896	15.763	16.018	15.7589	15.1584	15.7398	15.7342	16.0883	15.7938	16.0396	15.0201	15.5677	14.8626	15.4788	16.09	15.3231	15.7035	13.9895	15.7013	14.4569	14.291	14.2577	14.2925	14.0427	13.8942	14.5936	15.2096	14.342	14.5133	15.7098	14.533	16.0339	15.7257	15.6689	15.5226	15.537	14.1961	15.335	14.6497	14.4972	197540	91948.2	88453.9	99693.9	222549	167500	103346	298910	204228	105643	243778	151858	136554	169108	274076	253171	285801	298116	228387	221373	174810	288457	157259	234469	307105	144108	122899	216511	172383	102416	66411.8	151694	187883	340807	286513	154357	108225	144053	196976	420538	121134	244224	112698	158427	129815	151693	210571	157804	285931	72577.6	237694	175216	130521	98805	76560.9	127413	54398.7	160146	191599	56384.4	134610	217240	111539	283134	218630	194852	122445	247123	126207	96898	133950	56768.1	61111.6	37944.6	25994.5	38383.1	80908	45038.7	38033.5	73402.9	23084.5	48306.8	71972.8	35324.4	30779.1	38142.2	65158.8	57657.4	70215.8	62724.3	51829.4	66017.3	22991.2	49774.1	21047.7	65656.3	56991.7	31110.5	40985.4	49169.1	46014.4	31911.2	36377.8	28773	60707	55607.1	66359.8	55448.2	36569.9	54720.9	54508.3	69673.1	56808.1	67357.6	33227.9	48566.7	29791.6	45666.2	69755.4	40993.1	53362.6	16265.7	53279	22487.8	20046	19588.3	20066.8	16876.6	15225.2	24724.4	37891.7	20767.2	23385	53595.1	23707.3	67094.9	54188.9	52096.5	47071.1	47545.1	18769	41332.7	25703.7	23126.1
AT1G33050	AT1G33050.1;AT1G33050.2;AT1G33050.3;AT1G33050.4;AT1G33050.5;AT1G33050.6	AT1G33050.1;AT1G33050.2;AT1G33050.3;AT1G33050.4;AT1G33050.5;AT1G33050.6	hypothetical protein	Chr1	11968361-11970890;11968361-11970890;11968520-11970890;11968361-11970890;11968361-11970890;11968520-11970890	693;670;644;693;693;667	201606	>AT1G33050.1 | hypothetical protein | Chr1:11968361-11970890 REVERSE LENGTH=693 | 201606;>AT1G33050.2 | hypothetical protein | Chr1:11968361-11970890 REVERSE LENGTH=670 | 201606;>AT1G33050.3 | hypothetical protein | Chr1:11968520-11970890 REVERSE LENGTH=644 | 201606;>AT1G33050.4 | hypothetical protein | Chr1:11968361-11970890 REVERSE LENGTH=693 | 201606;>AT1G33050.5 | hypothetical protein | Chr1:11968361-11970890 REVERSE LENGTH=693 | 201606;>AT1G33050.6 | hypothetical protein | Chr1:11968520-11970890 REVERSE LENGTH=667 | 201606	51.4707	0	0	0	0	0	0	0	0	1	1	0	0	0	0	0	1	1	1	1	1	1	1	0	0	1	1	0	0	0	0	0	1	0	0	1	0	0	0	0	1	0	0	0	0	0	0	0	0	1	0	1	1	1	1	1	1	0	1	1	0	1	1	0	0	0	1	0	1	1	1	1	0	NaN	NaN	NaN	NaN	NaN	NaN	NaN	NaN	987.612	365.095	NaN	NaN	NaN	NaN	NaN	2372.07	1782.76	2739.74	3706.53	1383	493.614	4598.6	NaN	NaN	2186.76	599.184	NaN	NaN	NaN	NaN	NaN	1448.44	NaN	NaN	2146.61	NaN	NaN	NaN	NaN	2645.34	NaN	NaN	NaN	NaN	NaN	NaN	NaN	NaN	3575.56	NaN	2373.01	1977.94	1216.49	327.666	1533.05	505.919	NaN	401.722	2279.5	NaN	1775.66	4724.34	NaN	NaN	NaN	2135.88	NaN	2935.89	837.152	2946.99	2289.3	NaN	NaN	NaN	NaN	NaN	NaN	NaN	NaN	NaN	9.9478	8.51213	NaN	NaN	NaN	NaN	NaN	11.2119	10.7999	11.4198	11.8559	10.4336	8.94724	12.167	NaN	NaN	11.0946	9.22686	NaN	NaN	NaN	NaN	NaN	10.5003	NaN	NaN	11.0678	NaN	NaN	NaN	NaN	11.3692	NaN	NaN	NaN	NaN	NaN	NaN	NaN	NaN	11.804	NaN	11.2125	10.9498	10.2485	8.35608	10.5822	8.98276	NaN	8.65005	11.1545	NaN	10.7941	12.2059	NaN	NaN	NaN	11.0606	NaN	11.5196	9.70935	11.525	11.1607	NaN	NaN	NaN	NaN	NaN	NaN	NaN	NaN	NaN	13273.8	5682.31	NaN	NaN	NaN	NaN	NaN	9626.45	5906.15	4316.67	9786.45	10917.7	11583.4	16475.3	NaN	NaN	5654.97	10630.4	NaN	NaN	NaN	NaN	NaN	9630.71	NaN	NaN	5392.06	NaN	NaN	NaN	NaN	11765.4	NaN	NaN	NaN	NaN	NaN	NaN	NaN	NaN	1909.13	NaN	6503.56	8155.36	8529.12	7218.59	15504.6	10352.4	14931.6	10530.9	11421.8	NaN	9220.45	12495	NaN	NaN	NaN	6699.6	NaN	7342.43	16622.4	3617.88	12995.4	NaN	NaN	NaN	NaN	NaN	NaN	NaN	NaN	NaN	987.612	365.095	NaN	NaN	NaN	NaN	NaN	2372.07	1782.76	2739.74	3706.53	1383	493.614	4598.6	NaN	NaN	2186.76	599.184	NaN	NaN	NaN	NaN	NaN	1448.44	NaN	NaN	2146.61	NaN	NaN	NaN	NaN	2645.34	NaN	NaN	NaN	NaN	NaN	NaN	NaN	NaN	3575.56	NaN	2373.01	1977.94	1216.49	327.666	1533.05	505.919	NaN	401.722	2279.5	NaN	1775.66	4724.34	NaN	NaN	NaN	2135.88	NaN	2935.89	837.152	2946.99	2289.3	NaN
AT1G33120	AT1G33120.1;AT1G33140.1	AT1G33120.1;AT1G33140.1	Ribosomal protein L6 family	Chr1	12010986-12012223;12023360-12024502	194	201606	>AT1G33120.1 | Ribosomal protein L6 family | Chr1:12010986-12012223 FORWARD LENGTH=194 | 201606;>AT1G33140.1 | Ribosomal protein L6 family | Chr1:12023360-12024502 FORWARD LENGTH=194 | 201606	55.2366	29	28	28	26	27	28	30	30	29	28	28	28	29	30	29	28	29	30	30	26	30	29	25	29	29	29	30	29	29	29	28	28	26	27	29	29	27	27	30	29	29	25	29	29	28	28	28	28	29	29	28	28	28	29	29	29	28	29	28	27	29	28	28	28	28	26	29	28	29	29	29	27	1102742	1.35361e+06	1.44055e+06	1.27259e+06	1.18793e+06	1107794	1.32742e+06	1.55553e+06	1.36711e+06	1.36002e+06	1.33991e+06	1.28212e+06	1243767	1.21185e+06	1381114	1.31709e+06	1.7722e+06	1.4463e+06	1.24527e+06	1.63673e+06	1.32038e+06	1.68549e+06	1.20582e+06	1.47696e+06	1.60261e+06	1.34864e+06	1.35641e+06	1.41166e+06	1.36023e+06	1.31323e+06	1.14941e+06	1.38337e+06	1.40064e+06	1.63287e+06	1.49816e+06	1.3201e+06	1.18092e+06	1.40433e+06	1.22558e+06	1.26758e+06	1299809	1.38482e+06	1.31409e+06	1.38235e+06	1.15895e+06	1.09761e+06	1.25344e+06	1278637	1.64885e+06	1.41756e+06	1.9969e+06	1.76066e+06	1.62686e+06	1.32851e+06	1355095	1.19441e+06	1.53333e+06	1.68658e+06	1.55943e+06	1.38569e+06	1.83152e+06	1.89149e+06	1295405	1.64488e+06	1.32706e+06	1948614	1.72074e+06	1.72076e+06	1.44312e+06	1.46874e+06	1.51063e+06	1.48593e+06	20.0727	20.3684	20.4582	20.2793	20.18	20.0793	20.3402	20.569	20.3827	20.3752	20.3537	20.2901	20.2463	20.2088	20.3974	20.3289	20.7571	20.4639	20.248	20.6424	20.3325	20.6847	20.2016	20.4942	20.612	20.3631	20.3714	20.429	20.3754	20.3247	20.1325	20.3998	20.4177	20.639	20.5148	20.3322	20.1715	20.4215	20.225	20.2736	20.3099	20.4013	20.3256	20.3987	20.1444	20.0659	20.2575	20.2862	20.653	20.435	20.9293	20.7477	20.6337	20.3414	20.37	20.1879	20.5482	20.6857	20.5726	20.4022	20.8046	20.8511	20.305	20.6495	20.3398	20.894	20.7146	20.7146	20.4608	20.4861	20.5267	20.5029	3.36223e+06	4240185	4.36194e+06	4057613	3620074	3.45597e+06	4.0968e+06	3.67116e+06	4.1273e+06	4.39154e+06	3.98563e+06	3.61545e+06	4.10484e+06	3.90523e+06	3192960	3.48068e+06	5112512	3.70574e+06	3.98457e+06	3.93354e+06	4.18877e+06	4.07339e+06	4339831	3.44526e+06	3.70165e+06	4.67299e+06	3847093	3.82571e+06	3.82553e+06	3.79091e+06	3.71444e+06	4756770	3.83764e+06	4.34988e+06	4.18119e+06	3.91857e+06	3829032	3.62149e+06	3.98767e+06	3.77294e+06	3.8388e+06	4.30734e+06	3.29283e+06	3.59536e+06	4.12945e+06	3.75724e+06	3.74699e+06	3629290	4.64061e+06	4.20263e+06	6068252	6.07228e+06	4.8576e+06	5206795	4782626	3.87679e+06	5579294	5.74099e+06	3.72653e+06	3.99604e+06	6123137	4.55837e+06	4305609	3971905	3.96362e+06	4618901	4.17074e+06	3595090	4.89236e+06	3.53406e+06	4665724	3.41199e+06	1102742	1.35361e+06	1.44055e+06	1.27259e+06	1.18793e+06	1107794	1.32742e+06	1.55553e+06	1.36711e+06	1.36002e+06	1.33991e+06	1.28212e+06	1243767	1.21185e+06	1381114	1.31709e+06	1.7722e+06	1.4463e+06	1.24527e+06	1.63673e+06	1.32038e+06	1.68549e+06	1.20582e+06	1.47696e+06	1.60261e+06	1.34864e+06	1.35641e+06	1.41166e+06	1.36023e+06	1.31323e+06	1.14941e+06	1.38337e+06	1.40064e+06	1.63287e+06	1.49816e+06	1.3201e+06	1.18092e+06	1.40433e+06	1.22558e+06	1.26758e+06	1299809	1.38482e+06	1.31409e+06	1.38235e+06	1.15895e+06	1.09761e+06	1.25344e+06	1278637	1.64885e+06	1.41756e+06	1.9969e+06	1.76066e+06	1.62686e+06	1.32851e+06	1355095	1.19441e+06	1.53333e+06	1.68658e+06	1.55943e+06	1.38569e+06	1.83152e+06	1.89149e+06	1295405	1.64488e+06	1.32706e+06	1948614	1.72074e+06	1.72076e+06	1.44312e+06	1.46874e+06	1.51063e+06	1.48593e+06
AT1G33170	AT1G33170.1	AT1G33170.1	S-adenosyl-L-methionine-dependent methyltransferases superfamily protein	Chr1	12027262-12030397	639	201606	>AT1G33170.1 | S-adenosyl-L-methionine-dependent methyltransferases superfamily protein | Chr1:12027262-12030397 FORWARD LENGTH=639 | 201606	59.2527	1	1	1	1	1	0	1	0	1	1	1	1	1	1	1	1	1	1	1	1	1	1	1	1	1	1	1	0	1	1	1	1	1	1	1	1	1	1	1	1	0	1	1	1	1	1	1	1	1	1	1	1	1	1	1	1	1	1	1	1	1	1	1	1	1	1	1	1	1	0	1	1	1820.13	4581.28	6231.49	2866.68	2755.78	NaN	4413.37	NaN	7282	2602.76	7495.89	2092.89	3562.33	7595.86	2335.65	6678.1	1887.02	3509.54	5121.46	9156.28	7199.66	8663.38	7048.19	3103.01	1259.28	5994.87	929.869	NaN	1524.28	1177.9	1922.58	5819.13	2092.23	11387.3	4807.43	1895.97	2498.94	2251.71	3753.83	1818.39	NaN	1580.37	2435.46	494.067	4176.45	2041.96	4526.08	1718.23	6904.65	3433.81	6878.77	8882.94	6262.36	1644.31	1827.66	5076.16	2900.39	3136.89	4723.68	2396.87	4743	6247.21	2829.29	5871.25	2421.45	6621.67	3183.21	844.883	4501.51	NaN	2288.3	5625.05	10.8298	12.1615	12.6054	11.4852	11.4282	NaN	12.1077	NaN	12.8301	11.3458	12.8719	11.0313	11.7986	12.891	11.1896	12.7052	10.8819	11.7771	12.3223	13.1605	12.8137	13.0807	12.783	11.5995	10.2984	12.5495	9.86088	NaN	10.5739	10.202	10.9088	12.5066	11.0308	13.4751	12.2311	10.8887	11.2871	11.1368	11.8741	10.8284	NaN	10.626	11.25	8.94856	12.0281	10.9957	12.144	10.7467	12.7534	11.7456	12.7479	13.1168	12.6125	10.6833	10.8358	12.3095	11.502	11.6151	12.2057	11.2269	12.2116	12.609	11.4662	12.5195	11.2417	12.693	11.6363	9.72261	12.1362	NaN	11.1601	12.4576	41073.7	42506.6	65258.5	32506.1	16764.6	NaN	37059.1	NaN	77378.9	24765.6	25153.6	25181.9	25745	43595	5642.68	31273.5	16021.8	11763.6	14566.1	63643.8	52158.7	50116.7	34533.1	16649.3	24666.7	36065.7	19389.6	NaN	13037.2	19635.1	28215.4	56086.6	19697.2	45366.3	17595.5	20955.7	16226	11995.6	17991.8	15051.7	NaN	20373.6	36990.1	24796	40668.9	23119.1	23577.8	17121.2	49296.3	35486	35937.8	76364.3	54993.2	29638.6	17251.9	43446.1	29554.5	31846.2	27654.7	17573.6	27563.9	33444.4	28199.5	37377	18014.5	46674.2	30681.7	20469.7	46184.8	NaN	28866.4	37116.2	1820.13	4581.28	6231.49	2866.68	2755.78	NaN	4413.37	NaN	7282	2602.76	7495.89	2092.89	3562.33	7595.86	2335.65	6678.1	1887.02	3509.54	5121.46	9156.28	7199.66	8663.38	7048.19	3103.01	1259.28	5994.87	929.869	NaN	1524.28	1177.9	1922.58	5819.13	2092.23	11387.3	4807.43	1895.97	2498.94	2251.71	3753.83	1818.39	NaN	1580.37	2435.46	494.067	4176.45	2041.96	4526.08	1718.23	6904.65	3433.81	6878.77	8882.94	6262.36	1644.31	1827.66	5076.16	2900.39	3136.89	4723.68	2396.87	4743	6247.21	2829.29	5871.25	2421.45	6621.67	3183.21	844.883	4501.51	NaN	2288.3	5625.05
AT1G33240	AT1G33240.1;AT1G33240.3	AT1G33240.1;AT1G33240.3	GT-2-like 1	Chr1	12051859-12054320;12052166-12054320	669;594	201606	>AT1G33240.1 | GT-2-like 1 | Chr1:12051859-12054320 REVERSE LENGTH=669 | 201606;>AT1G33240.3 | GT-2-like 1 | Chr1:12052166-12054320 REVERSE LENGTH=594 | 201606	50.9633	4	4	2	4	3	1	3	2	3	3	3	4	3	3	3	3	3	2	2	3	4	2	3	3	3	2	2	3	3	1	3	3	1	3	3	3	3	2	3	3	4	4	4	3	3	2	4	4	2	3	4	3	3	2	3	3	2	3	1	3	3	4	2	4	2	1	3	1	3	1	3	3	7745.25	10594.6	14004.6	9150.37	8827.8	8767.9	7862.66	5937.84	14643.1	8726.08	12412.2	12839.8	14325.7	11236.6	12666.8	14244.1	9023.66	11954.2	9392.1	10553.5	9670.9	10815.5	11898.3	12477.7	8801.36	11691.3	9572.4	6488.38	8234.15	10898.6	18554.5	14311.9	11789.6	8940.17	7249.8	8479.6	11912.9	9664.97	5055.18	3884.67	8858.86	8118.37	7457.49	3775.2	13787.3	11792.5	9382.2	11042.2	6016.36	8123.37	6710.03	11617.8	14233.6	12685.3	11133.2	10267.5	13340.1	9246.1	8691.57	8029.32	15788.4	5121.45	9056.68	8246.27	8166.12	3403.38	4111.91	4091.36	8628.86	4691.5	6945.32	4955.26	12.9191	13.371	13.7736	13.1596	13.1078	13.098	12.9408	12.5357	13.8379	13.0911	13.5995	13.6483	13.8063	13.4559	13.6288	13.7981	13.1395	13.5452	13.1972	13.3654	13.2394	13.4008	13.5385	13.6071	13.1035	13.5132	13.2247	12.6636	13.0074	13.4118	14.1795	13.8049	13.5252	13.1261	12.8237	13.0498	13.5402	13.2386	12.3035	11.9236	13.1129	12.987	12.8645	11.8823	13.7511	13.5256	13.1957	13.4307	12.5547	12.9879	12.7121	13.504	13.797	13.6309	13.4426	13.3258	13.7035	13.1746	13.0854	12.9711	13.9466	12.3223	13.1448	13.0095	12.9954	11.7328	12.0056	11.9984	13.075	12.1958	12.7618	12.2747	23336.9	53501.1	74600.6	47076.6	26710.9	32075	39238.7	30888.2	61375.6	46610.4	42188.7	51045.9	64841.6	63352.3	50836.7	37514.7	34329.3	34281.7	45812.4	27943.8	28580.5	32228	38216.9	35361	36867.4	67765.5	50582.4	33728.6	40334.8	41836.2	52692.5	39860.9	30839.7	30819.1	27205.2	38442.8	39507.1	41356.3	31126.5	21466	33997.9	51693	31337	33052.8	57989.5	42166.4	49932.7	41455.7	27589.5	44430.7	20228.8	35781.2	13800.9	35149.9	32369.3	39010.6	36313.1	21964.3	19172.2	31296.8	26764.5	21501.2	39292.3	15587.7	43754.9	16086.8	14047.5	12235.6	18084.1	20107.2	12879	15032.2	7745.25	10594.6	14004.6	9150.37	8827.8	8767.9	7862.66	5937.84	14643.1	8726.08	12412.2	12839.8	14325.7	11236.6	12666.8	14244.1	9023.66	11954.2	9392.1	10553.5	9670.9	10815.5	11898.3	12477.7	8801.36	11691.3	9572.4	6488.38	8234.15	10898.6	18554.5	14311.9	11789.6	8940.17	7249.8	8479.6	11912.9	9664.97	5055.18	3884.67	8858.86	8118.37	7457.49	3775.2	13787.3	11792.5	9382.2	11042.2	6016.36	8123.37	6710.03	11617.8	14233.6	12685.3	11133.2	10267.5	13340.1	9246.1	8691.57	8029.32	15788.4	5121.45	9056.68	8246.27	8166.12	3403.38	4111.91	4091.36	8628.86	4691.5	6945.32	4955.26
AT1G33410	AT1G33410.1;AT1G33410.2	AT1G33410.1;AT1G33410.2	SUPPRESSOR OF AUXIN RESISTANCE1	Chr1	12109769-12118828	1500;1504	201606	>AT1G33410.1 | SUPPRESSOR OF AUXIN RESISTANCE1 | Chr1:12109769-12118828 REVERSE LENGTH=1500 | 201606;>AT1G33410.2 | SUPPRESSOR OF AUXIN RESISTANCE1 | Chr1:12109769-12118828 REVERSE LENGTH=1504 | 201606	52.1421	5	2	2	4	3	2	4	4	4	2	4	4	3	2	4	5	5	5	4	4	5	5	2	4	4	3	4	4	5	3	1	4	3	4	4	5	3	5	4	4	4	5	5	3	4	2	2	4	4	4	5	4	4	2	5	3	4	5	5	4	4	4	4	5	4	5	5	6	3	3	4	4	6945.49	11615	13531.6	10516.1	10347.5	7691.28	9291.32	6463.92	12401.7	7501.24	6248.8	9424.02	13668.7	5151.5	5324.9	3678.36	3921.04	4711.3	5366.41	1755.33	3656.8	4785.74	2953.34	6671.73	4668.41	8693.08	6545.43	7708.08	6473.11	7170.01	6471.03	8552.96	7546.36	3112.24	5742.4	7582.33	7742.17	4808.41	6649.13	5193.65	6695.6	5932.15	3853.53	1708.44	5737.01	6976.54	6348.17	6959	2981.5	4851.52	3563.53	6052.69	2408.23	8431.11	6675.14	7945.38	4454.27	5006.03	3494.42	9074.47	2566.25	3058.3	6650.76	3938.48	6722.36	2453.5	4750.3	2698.45	4308.79	3617.8	5285.65	5911.44	12.7619	13.5037	13.724	13.3603	13.337	12.909	13.1817	12.6582	13.5982	12.8729	12.6094	13.2021	13.7386	12.3308	12.3785	11.8448	11.937	12.2019	12.3897	10.7775	11.8364	12.2245	11.5281	12.7038	12.1887	13.0857	12.6763	12.9122	12.6602	12.8078	12.6598	13.0622	12.8816	11.6037	12.4874	12.8884	12.9185	12.2313	12.699	12.3425	12.709	12.5343	11.912	10.7385	12.4861	12.7683	12.6321	12.7647	11.5418	12.2442	11.7991	12.5634	11.2338	13.0415	12.7046	12.9559	12.121	12.2895	11.7708	13.1476	11.3254	11.5785	12.6993	11.9434	12.7148	11.2606	12.2138	11.3979	12.0731	11.8209	12.3679	12.5293	27438.2	43509.2	41577	46018.3	46944	42422.5	41053.1	43900	35503.5	44968.9	27718.4	26966.4	39011.5	15274.6	45406.9	42647.9	23303.6	25981	38617	26059.5	31774.6	19543.1	12217.8	34872.5	29925.9	25163.6	52070.8	34028.5	26400	37343.2	20587.2	25555.8	34174	32481.2	10188.3	25393.9	43923.4	36817.8	32347.7	29670.9	32031	29876.9	35313.3	22676.1	15100.5	25097	35967.7	32332.5	24116.3	30253.9	17582.5	17883.1	19295.4	43004.3	29280.7	16421.1	15634.6	19585.5	24679.7	12003.7	20091.7	24454	35982.2	28608	15609.9	30360.5	21391.7	19861.5	21826.9	22305.3	28514.5	27041.8	6945.49	11615	13531.6	10516.1	10347.5	7691.28	9291.32	6463.92	12401.7	7501.24	6248.8	9424.02	13668.7	5151.5	5324.9	3678.36	3921.04	4711.3	5366.41	1755.33	3656.8	4785.74	2953.34	6671.73	4668.41	8693.08	6545.43	7708.08	6473.11	7170.01	6471.03	8552.96	7546.36	3112.24	5742.4	7582.33	7742.17	4808.41	6649.13	5193.65	6695.6	5932.15	3853.53	1708.44	5737.01	6976.54	6348.17	6959	2981.5	4851.52	3563.53	6052.69	2408.23	8431.11	6675.14	7945.38	4454.27	5006.03	3494.42	9074.47	2566.25	3058.3	6650.76	3938.48	6722.36	2453.5	4750.3	2698.45	4308.79	3617.8	5285.65	5911.44
AT1G33490	AT1G33490.1;AT1G33490.2;AT1G33490.3	AT1G33490.1;AT1G33490.2;AT1G33490.3	E3 ubiquitin-protein ligase	Chr1	12150941-12152276;12150941-12151855;12151301-12152276	175;133;139	201606	>AT1G33490.1 | E3 ubiquitin-protein ligase | Chr1:12150941-12152276 REVERSE LENGTH=175 | 201606;>AT1G33490.2 | E3 ubiquitin-protein ligase | Chr1:12150941-12151855 REVERSE LENGTH=133 | 201606;>AT1G33490.3 | E3 ubiquitin-protein ligase | Chr1:12151301-12152276 REVERSE LENGTH=139 | 201606	50.7589	1	1	1	1	1	1	1	1	1	1	1	1	1	1	1	1	1	1	1	1	1	1	1	1	1	1	1	1	1	1	1	1	1	1	1	1	1	1	1	1	1	1	1	1	1	1	1	1	1	1	1	1	1	1	1	1	1	1	1	1	1	1	1	1	1	1	1	1	1	1	1	1	46162.9	54118.7	67256.3	53049.9	31139.8	41029.3	24519.9	28368.2	55380.1	51286.6	14420.8	66424.4	39645.5	65961.6	29189.6	14256.2	17249.1	19139.7	26038.5	13293.6	61737.2	35277.2	48279.5	17596.2	15108.1	53220.1	28319.5	26944.3	46175.4	37893.8	66516.2	49004.9	62028.9	10001.2	22631.6	26906.8	27313.3	15302.1	18390.9	16975.2	35803.3	58193.4	17695.2	49253	59016.3	41590.1	49531.3	25558.1	18951.3	60516.6	14342.1	29173.7	42749.3	22138.2	27361.4	31433.6	49789.2	39919.7	23404.2	49036.6	22815.6	14475.1	56706.4	18444.8	65623.2	13892.6	24463.3	15273.6	49582.9	13935.3	51477.1	19760.5	15.4944	15.7238	16.0374	15.6951	14.9265	15.3244	14.5817	14.792	15.7571	15.6463	13.8159	16.0194	15.2749	16.0093	14.8332	13.7993	14.0742	14.2243	14.6684	13.6984	15.9139	15.1064	15.5591	14.103	13.883	15.6997	14.7895	14.7177	15.4948	15.2097	16.0214	15.5806	15.9207	13.2879	14.4661	14.7157	14.7373	13.9014	14.1667	14.0511	15.1278	15.8286	14.1111	15.5879	15.8488	15.344	15.5961	14.6415	14.21	15.885	13.808	14.8324	15.3836	14.4343	14.7399	14.94	15.6035	15.2848	14.5145	15.5816	14.4777	13.8213	15.7912	14.1709	16.0019	13.762	14.5783	13.8987	15.5976	13.7665	15.6516	14.2703	226198	195178	269781	245261	163931	253635	202271	149009	247022	256870	47190.1	250322	248737	209879	185151	69227.9	70057.5	82528.7	61188.5	63520	176236	79829.4	132077	99671.3	65761	254718	163029	124760	215416	193007	259254	260003	279294	75295	148941	122422	163321	81350.3	126642	114583	204096	272607	126838	234782	238646	221285	288301	179751	84683.6	224325	59800.4	133654	143560	96830.4	126783	204786	156847	131039	95922.7	241457	101131	84145.9	280578	109516	350052	85617.8	99867.5	155921	246818	143416	253484	217343	46162.9	54118.7	67256.3	53049.9	31139.8	41029.3	24519.9	28368.2	55380.1	51286.6	14420.8	66424.4	39645.5	65961.6	29189.6	14256.2	17249.1	19139.7	26038.5	13293.6	61737.2	35277.2	48279.5	17596.2	15108.1	53220.1	28319.5	26944.3	46175.4	37893.8	66516.2	49004.9	62028.9	10001.2	22631.6	26906.8	27313.3	15302.1	18390.9	16975.2	35803.3	58193.4	17695.2	49253	59016.3	41590.1	49531.3	25558.1	18951.3	60516.6	14342.1	29173.7	42749.3	22138.2	27361.4	31433.6	49789.2	39919.7	23404.2	49036.6	22815.6	14475.1	56706.4	18444.8	65623.2	13892.6	24463.3	15273.6	49582.9	13935.3	51477.1	19760.5
AT1G33520	AT1G33520.1	AT1G33520.1	D111/G-patch domain-containing protein	Chr1	12157488-12158876	462	201606	>AT1G33520.1 | D111/G-patch domain-containing protein | Chr1:12157488-12158876 REVERSE LENGTH=462 | 201606	48.0085	0	1	0	0	1	1	1	0	0	1	1	1	0	1	1	1	1	1	0	1	1	0	0	1	0	0	0	0	0	0	1	1	1	0	1	1	1	0	1	0	0	1	0	1	1	1	1	0	0	0	0	0	0	0	0	0	0	0	0	0	0	0	0	0	1	0	0	0	0	0	0	0	NaN	0.95679	NaN	NaN	811.311	1.35747	1037.78	NaN	NaN	6.35109	1206.16	728.807	NaN	696.291	624.923	702.81	1.10114	1060.93	NaN	650.974	1160.58	NaN	NaN	766.733	NaN	NaN	NaN	NaN	NaN	NaN	560.903	2168.87	3.86919	NaN	844.661	602.217	578.643	NaN	709.903	NaN	NaN	3846.21	NaN	575.622	1843.79	1.19838	777.355	NaN	NaN	NaN	NaN	NaN	NaN	NaN	NaN	NaN	NaN	NaN	NaN	NaN	NaN	NaN	NaN	NaN	766.443	NaN	NaN	NaN	NaN	NaN	NaN	NaN	NaN	-0.0637265	NaN	NaN	9.66411	0.440926	10.0193	NaN	NaN	2.667	10.2362	9.50939	NaN	9.44355	9.28754	9.45699	0.139002	10.0511	NaN	9.34646	10.1806	NaN	NaN	9.58258	NaN	NaN	NaN	NaN	NaN	NaN	9.13161	11.0827	1.95203	NaN	9.72223	9.23414	9.17653	NaN	9.47148	NaN	NaN	11.9092	NaN	9.16898	10.8485	0.261084	9.60243	NaN	NaN	NaN	NaN	NaN	NaN	NaN	NaN	NaN	NaN	NaN	NaN	NaN	NaN	NaN	NaN	NaN	9.58204	NaN	NaN	NaN	NaN	NaN	NaN	NaN	NaN	12771.6	NaN	NaN	8325.42	24447	18839.7	NaN	NaN	22460.7	5440.69	3448.34	NaN	10302.8	4651.64	10522	9605.1	10366.9	NaN	16087.3	3576.38	NaN	NaN	11948.2	NaN	NaN	NaN	NaN	NaN	NaN	17035.8	989.638	7682.18	NaN	10795.7	4210.63	17048.2	24933	12468.8	NaN	NaN	7965.62	NaN	2470.31	2302.57	32634.5	14222	NaN	NaN	NaN	NaN	NaN	NaN	2577.1	NaN	NaN	NaN	NaN	5938.72	NaN	NaN	NaN	NaN	2298.11	10232.5	NaN	383.199	NaN	2829.31	NaN	NaN	NaN	NaN	0.95679	NaN	NaN	811.311	1.35747	1037.78	NaN	NaN	6.35109	1206.16	728.807	NaN	696.291	624.923	702.81	1.10114	1060.93	NaN	650.974	1160.58	NaN	NaN	766.733	NaN	NaN	NaN	NaN	NaN	NaN	560.903	2168.87	3.86919	NaN	844.661	602.217	578.643	NaN	709.903	NaN	NaN	3846.21	NaN	575.622	1843.79	1.19838	777.355	NaN	NaN	NaN	NaN	NaN	NaN	NaN	NaN	NaN	NaN	NaN	NaN	NaN	NaN	NaN	NaN	NaN	766.443	NaN	NaN	NaN	NaN	NaN	NaN	NaN
AT1G33590	AT1G33590.1;AT1G33590.2;AT1G33590.3	AT1G33590.1;AT1G33590.2;AT1G33590.3	Leucine-rich repeat (LRR) family protein	Chr1	12177788-12179221;12177677-12179221;12177683-12179221	477;514;512	201606	>AT1G33590.1 | Leucine-rich repeat (LRR) family protein | Chr1:12177788-12179221 FORWARD LENGTH=477 | 201606;>AT1G33590.2 | Leucine-rich repeat (LRR) family protein | Chr1:12177677-12179221 FORWARD LENGTH=514 | 201606;>AT1G33590.3 | Leucine-rich repeat (LRR) family protein | Chr1:12177683-12179221 FORWARD LENGTH=512 | 201606	54.4328	27	30	30	28	28	28	31	26	31	29	29	30	27	26	27	32	29	29	28	29	29	30	16	31	28	29	31	30	29	30	28	31	30	25	30	32	28	29	30	29	30	29	27	29	27	29	29	31	30	31	30	31	30	31	30	31	30	30	32	30	29	32	31	29	27	32	32	31	30	32	32	32	775210	778105	749711	774321	684359	766063	875121	686516	829241	895293	668306	802940	786837	866921	739445	562816	953092	687900	687412	902595	863189	761784	789147	687173	685323	806934	815594	866820	884950	817299	828279	824240	861354	806257	776241	780199	804370	744739	693051	735561	824783	862291	816120	808468	792706	947958	863276	865739	764753	760352	806031	885385	739989	811901	904931	781321	886889	828084	840607	958401	759549	769907	816271	869056	844262	804079	921181	1.23691e+06	1.02829e+06	971192	1.09896e+06	1.0148e+06	19.5642	19.5696	19.516	19.5626	19.3844	19.5471	19.7391	19.3889	19.6614	19.772	19.3501	19.6149	19.5857	19.7255	19.4961	19.1023	19.8623	19.3918	19.3908	19.7837	19.7193	19.539	19.5899	19.3903	19.3864	19.6221	19.6375	19.7254	19.7552	19.6405	19.6598	19.6527	19.7162	19.6209	19.5661	19.5735	19.6175	19.5064	19.4026	19.4885	19.6537	19.7178	19.6384	19.6248	19.5964	19.8545	19.7195	19.7236	19.5446	19.5363	19.6205	19.7559	19.4971	19.6309	19.7874	19.5756	19.7584	19.6594	19.6811	19.8703	19.5348	19.5543	19.6387	19.7291	19.6873	19.617	19.8131	20.2383	19.9718	19.8894	20.0677	19.9528	2561428	2190583	2126885	2191982	2.13102e+06	1.92197e+06	2859959	2.32229e+06	2.49124e+06	2.72416e+06	2.13126e+06	2427071	2.44784e+06	2.57445e+06	2.1538e+06	2.04977e+06	2622292	2.16298e+06	2.14737e+06	2592517	2.39438e+06	2.00275e+06	2.40763e+06	2.25739e+06	2.01159e+06	2.20774e+06	2.62077e+06	2437927	2.29563e+06	2.51447e+06	2265315	1.97698e+06	2.18069e+06	2.26646e+06	2.38924e+06	2.39194e+06	2.52728e+06	2.64929e+06	2.19273e+06	2.30583e+06	2553985	2.41889e+06	2.65987e+06	2842454	2.33938e+06	2.49191e+06	2.60699e+06	2.66129e+06	2.06878e+06	2.4055e+06	2.11103e+06	2.58851e+06	2.05231e+06	2.51682e+06	2.36578e+06	2.12843e+06	2.78688e+06	2.52103e+06	2504030	2923557	2.05136e+06	2.00152e+06	2.63862e+06	2.25516e+06	2.11723e+06	2137943	3.06091e+06	3546987	2.86566e+06	3.52042e+06	3.38224e+06	3009759	775210	778105	749711	774321	684359	766063	875121	686516	829241	895293	668306	802940	786837	866921	739445	562816	953092	687900	687412	902595	863189	761784	789147	687173	685323	806934	815594	866820	884950	817299	828279	824240	861354	806257	776241	780199	804370	744739	693051	735561	824783	862291	816120	808468	792706	947958	863276	865739	764753	760352	806031	885385	739989	811901	904931	781321	886889	828084	840607	958401	759549	769907	816271	869056	844262	804079	921181	1.23691e+06	1.02829e+06	971192	1.09896e+06	1.0148e+06
AT1G33600	AT1G33600.1;AT1G33600.2	AT1G33600.1;AT1G33600.2	Leucine-rich repeat (LRR) family protein	Chr1	12180776-12182212	478	201606	>AT1G33600.1 | Leucine-rich repeat (LRR) family protein | Chr1:12180776-12182212 FORWARD LENGTH=478 | 201606;>AT1G33600.2 | Leucine-rich repeat (LRR) family protein | Chr1:12180776-12182212 FORWARD LENGTH=478 | 201606	57.9705	10	13	12	13	12	9	12	12	13	12	12	11	12	11	12	12	13	12	15	14	14	14	11	12	11	13	13	13	11	12	13	13	12	13	13	10	11	10	11	10	11	11	13	10	14	11	9	11	14	13	14	14	14	14	13	13	13	14	14	14	15	14	13	15	12	13	14	13	14	14	14	13	200785	187525	256514	199748	211554	211544	169331	183695	208651	228796	231245	220880	242003	210266	181066	203055	261688	233963	298556	339579	266078	277463	426139	195943	195363	195099	193997	216749	172489	200933	190417	267462	260571	288809	212575	187727	244298	267880	183573	300252	218388	216943	188605	173508	246004	249819	253520	232899	315768	237748	301903	339096	278973	286056	247143	244400	313409	293005	310662	239331	318451	222649	211330	294967	174329	259422	270481	361966	387435	281326	347692	214167	17.6153	17.5167	17.9687	17.6078	17.6907	17.6906	17.3695	17.487	17.6707	17.8037	17.8191	17.7529	17.8847	17.6819	17.4662	17.6315	17.9975	17.8359	18.1876	18.3734	18.0215	18.0819	18.701	17.5801	17.5758	17.5738	17.5657	17.7257	17.3961	17.6164	17.5388	18.029	17.9913	18.1398	17.6976	17.5183	17.8983	18.0312	17.486	18.1958	17.7365	17.727	17.525	17.4046	17.9083	17.9305	17.9517	17.8293	18.2685	17.8591	18.2037	18.3713	18.0898	18.1259	17.915	17.8989	18.2577	18.1606	18.245	17.8686	18.2807	17.7644	17.6891	18.1702	17.4115	17.9849	18.0452	18.4655	18.5636	18.1019	18.4074	17.7084	321555	433775	518143	401299	332087	337703	407188	433181	423758	462377	595249	466356	462290	509337	354572	531472	574422	511814	577634	809583	475761	605402	348934	450925	413196	434477	460130	437359	376687	361608	473580	456151	398525	532620	511956	526756	454698	486934	362829	677825	534116	362915	501179	537694	592692	503333	467893	592411	648075	446709	451334	837622	557571	917739	455330	536447	479536	549088	467503	603632	505333	603931	463832	500122	376447	555826	469458	659937	693817	773719	878729	508883	200785	187525	256514	199748	211554	211544	169331	183695	208651	228796	231245	220880	242003	210266	181066	203055	261688	233963	298556	339579	266078	277463	426139	195943	195363	195099	193997	216749	172489	200933	190417	267462	260571	288809	212575	187727	244298	267880	183573	300252	218388	216943	188605	173508	246004	249819	253520	232899	315768	237748	301903	339096	278973	286056	247143	244400	313409	293005	310662	239331	318451	222649	211330	294967	174329	259422	270481	361966	387435	281326	347692	214167
AT1G33610	AT1G33610.1	AT1G33610.1	Leucine-rich repeat (LRR) family protein	Chr1	12188910-12190346	478	201606	>AT1G33610.1 | Leucine-rich repeat (LRR) family protein | Chr1:12188910-12190346 FORWARD LENGTH=478 | 201606	55.2289	5	4	5	3	5	4	7	5	5	7	6	5	6	3	6	5	6	5	4	5	4	5	4	6	5	5	5	7	4	7	6	5	6	6	5	6	5	6	7	6	5	6	6	6	5	7	6	6	5	5	5	6	5	5	5	6	5	5	4	6	6	4	5	5	6	5	5	5	5	5	6	6	9827.58	9092.01	8747.71	10199.3	11742.5	16503.6	14644.1	11270.8	9405.25	10626.6	10677	10289.4	11127	8031.49	12636.5	10484.7	11835	9982.84	13976.3	12789.3	12662.4	8262.68	8343.75	10699.9	9267.32	8652.6	9402.06	5756.69	10701.9	9237.8	13020	11738.6	15684.1	9378.86	9859.3	8170.93	10627.7	7784.17	13228.1	17206.4	8675.92	14527.7	10194.8	8495.49	10518.9	23507.9	14576	11307.6	7467.18	9013.28	9502.64	14710.9	8541.76	9647.71	11348.9	6078.37	9132	6961.76	10900.7	8329.77	7629.02	8434.74	8798.54	8153.12	10706.2	8634.99	7382.71	11084.6	6802.65	14690.7	11089.9	16075.4	13.2626	13.1504	13.0947	13.3162	13.5195	14.0105	13.838	13.4603	13.1993	13.3754	13.3822	13.3289	13.4418	12.9715	13.6253	13.356	13.5308	13.2852	13.7707	13.6427	13.6283	13.0124	13.0265	13.3853	13.1779	13.0789	13.1988	12.491	13.3856	13.1733	13.6684	13.519	13.937	13.1952	13.2673	12.9963	13.3755	12.9263	13.6913	14.0707	13.0828	13.8265	13.3156	13.0525	13.3607	14.5209	13.8313	13.465	12.8663	13.1378	13.2141	13.8446	13.0603	13.236	13.4703	12.5695	13.1567	12.7652	13.4121	13.0241	12.8973	13.0421	13.103	12.9931	13.3862	13.076	12.8499	13.4363	12.7319	13.8426	13.437	13.9726	31793.2	31482.5	42474.5	49728.2	38578.9	57290.8	64936.9	45265.6	31411.6	53288.9	53672.2	33140.9	29459.3	21028.6	41906.9	55404.5	52295.4	58270.9	60130.4	73176.7	36425.6	36913.7	32362.3	41256.2	51525.7	37823.8	42895.9	29415.2	54997.8	37879	35552.7	46974.2	51019.4	41775.3	51405.3	41645.8	38442.3	26324.6	53335.1	74045.2	32276	48651.2	47747.8	37773	25474	72623.9	59295	38721.7	20292.5	29650.8	41717	72522.5	28532.7	32358.8	37793.2	31144.6	29238.5	46504.4	62797.9	29493.8	38343.7	47363.1	26161.8	21622.5	36212.3	29432.8	32274.8	51690.1	41019.2	78682.6	47907.2	64199.9	9827.58	9092.01	8747.71	10199.3	11742.5	16503.6	14644.1	11270.8	9405.25	10626.6	10677	10289.4	11127	8031.49	12636.5	10484.7	11835	9982.84	13976.3	12789.3	12662.4	8262.68	8343.75	10699.9	9267.32	8652.6	9402.06	5756.69	10701.9	9237.8	13020	11738.6	15684.1	9378.86	9859.3	8170.93	10627.7	7784.17	13228.1	17206.4	8675.92	14527.7	10194.8	8495.49	10518.9	23507.9	14576	11307.6	7467.18	9013.28	9502.64	14710.9	8541.76	9647.71	11348.9	6078.37	9132	6961.76	10900.7	8329.77	7629.02	8434.74	8798.54	8153.12	10706.2	8634.99	7382.71	11084.6	6802.65	14690.7	11089.9	16075.4
AT1G33680	AT1G33680.1	AT1G33680.1	KH domain-containing protein	Chr1	12204056-12208282	763	201606	>AT1G33680.1 | KH domain-containing protein | Chr1:12204056-12208282 FORWARD LENGTH=763 | 201606	53.9864	4	4	3	4	3	4	4	4	4	3	4	4	3	4	4	4	3	4	3	4	4	3	1	4	4	4	4	4	4	4	4	4	3	4	3	4	4	4	4	4	4	3	3	4	4	3	3	3	3	3	3	4	4	4	4	3	4	4	3	4	4	2	4	3	3	4	3	3	4	3	4	2	15451.1	20920.3	11456	21694.5	63765.7	15117.8	16054.2	13340.2	22992.3	14551.6	13982.4	8042.02	15422.4	18339.8	6255.72	13177.2	11739.4	9437.43	47236.6	13574.8	16345.4	12022.7	25654.4	13931.5	13715.4	15260.4	16750.9	11411.7	13889.6	13111.2	10041	9255.66	7513.52	11883.1	7750.63	13611.2	10483.2	6807.48	9771.17	3797.06	14728.1	17491.2	12896.9	13971.5	7939.46	11464.4	11174.1	14363.8	3139.72	4972.08	8106.14	6402.42	5457.75	11294.8	6242.77	8124.83	7438.57	7751.92	5458.43	12114.4	6229.63	11273.1	16130.4	4052.63	11982	5806.45	2203.97	1026.29	5805.11	2541.38	9686.38	13993.1	13.9154	14.3526	13.4838	14.405	15.9605	13.884	13.9707	13.7035	14.4889	13.8289	13.7713	12.9733	13.9127	14.1627	12.611	13.6858	13.5191	13.2042	15.5276	13.7286	13.9966	13.5535	14.6469	13.7661	13.7435	13.8975	14.032	13.4782	13.7617	13.6785	13.2936	13.1761	12.8753	13.5366	12.9201	13.7325	13.3558	12.7329	13.2543	11.8907	13.8463	14.0943	13.6547	13.7702	12.9548	13.4849	13.4479	13.8102	11.6164	12.2796	12.9848	12.6444	12.4141	13.4634	12.608	12.9881	12.8608	12.9203	12.4143	13.5644	12.6049	13.4606	13.9775	11.9846	13.5486	12.5034	11.1059	10.0032	12.5031	11.3114	13.2417	13.7724	52466.9	48706.8	21480	55311.2	45753.3	45989.4	64636.3	39698.7	38676.8	45298.9	47864.4	32837.4	44210.2	62775.6	23682.6	44421.4	48745.1	40592.8	47399.6	52584.4	33979.6	62422.3	26982.6	42653.1	42863.5	37369.6	38497.1	36638.1	43520.3	33665.5	18691.5	37550.2	41054.1	31853.8	46995.8	43360.3	19044.7	41326.8	34736.7	52069.9	53197.4	78506.7	62956.6	45469.3	30376	58828.6	59169.1	39624.9	29563.5	26959.8	31003.9	16762	21316.7	24509	31027.2	11516.8	18395.7	31536.9	42630.7	27592.5	30799.8	49682.5	41408.2	45944.2	53974.1	25446	39447.4	36591.8	19461.2	27753.7	29827.7	58394.1	15451.1	20920.3	11456	21694.5	63765.7	15117.8	16054.2	13340.2	22992.3	14551.6	13982.4	8042.02	15422.4	18339.8	6255.72	13177.2	11739.4	9437.43	47236.6	13574.8	16345.4	12022.7	25654.4	13931.5	13715.4	15260.4	16750.9	11411.7	13889.6	13111.2	10041	9255.66	7513.52	11883.1	7750.63	13611.2	10483.2	6807.48	9771.17	3797.06	14728.1	17491.2	12896.9	13971.5	7939.46	11464.4	11174.1	14363.8	3139.72	4972.08	8106.14	6402.42	5457.75	11294.8	6242.77	8124.83	7438.57	7751.92	5458.43	12114.4	6229.63	11273.1	16130.4	4052.63	11982	5806.45	2203.97	1026.29	5805.11	2541.38	9686.38	13993.1
AT1G33780	AT1G33780.1	AT1G33780.1	electron transporter%2C putative (DUF179)	Chr1	12244799-12246034	325	201606	>AT1G33780.1 | electron transporter%2C putative (DUF179) | Chr1:12244799-12246034 REVERSE LENGTH=325 | 201606	53.7965	3	3	3	3	2	3	3	3	3	2	3	2	3	3	3	3	3	2	2	2	2	2	0	3	3	3	3	2	3	3	2	3	3	2	3	3	3	3	2	3	3	2	2	3	2	2	2	3	2	2	2	3	3	3	3	2	3	3	2	3	3	2	2	2	3	2	2	3	2	2	3	2	103165	16502.3	81071	79453	108914	74905.3	89869	77150.9	95242.4	106917	61351.5	82811	71482	67565.5	54052.5	96326.6	98500.8	68175.4	82182.3	38780.5	94761.2	67674.4	NaN	50687.7	51465.3	69783.1	61230.8	64164.7	76855	46540.5	48826.7	79454.9	68808.6	48726.8	62341.8	61574.3	58971.8	55988.3	67292.9	56005.1	56838.7	73401	24445.2	69465	19469.4	1849.69	59844.7	39462	90580.8	66137.7	69664.5	34537	43879.9	56628.2	59742	64902.4	28395.4	54762	43970.8	58045.9	39405.5	71053.4	59382.4	66633.6	65344	64705.8	52388.8	44048.6	60980.7	34823.1	47691.8	35900.5	16.6546	14.0104	16.3069	16.2778	16.7328	16.1928	16.4555	16.2354	16.5393	16.7061	15.9048	16.3375	16.1253	16.044	15.7221	16.5556	16.5878	16.057	16.3265	15.243	16.532	16.0463	NaN	15.6293	15.6513	16.0906	15.902	15.9695	16.2299	15.5062	15.5754	16.2778	16.0703	15.5724	15.9279	15.91	15.8477	15.7728	16.0382	15.7733	15.7946	16.1635	14.5773	16.084	14.2489	10.8531	15.8689	15.2682	16.4669	16.0132	16.0881	15.0759	15.4213	15.7892	15.8665	15.986	14.7934	15.7409	15.4243	15.8249	15.2661	16.1166	15.8577	16.024	15.9958	15.9816	15.677	15.4268	15.8961	15.0878	15.5415	15.1317	36231.7	32886.6	42261.6	49882.2	57280	47582.9	25386.6	34472.9	42575	48546.7	27922	23896	39386.5	31936.6	32768.2	30685.8	33026	36422.4	44061.3	21033.1	27481.7	35093.1	NaN	20378.1	28463.1	38303.8	42292	34056.7	28613.7	35331.5	26033.9	29558.2	41899.9	36015.5	41482.8	27232.4	32501	31421.5	30708	26700	36432.4	42976.4	22332.8	30265.4	17996.3	20798	23157.5	33307.7	18813.5	35421.7	19749.8	21688.1	26680.6	21226.4	39452.6	29363.1	7268.92	26657.9	31659.4	31485.4	24905.1	27507.9	51318.8	19375.6	24205.5	10212.7	15910.5	40318.2	31892.3	19361.3	18904.7	13645.7	103165	16502.3	81071	79453	108914	74905.3	89869	77150.9	95242.4	106917	61351.5	82811	71482	67565.5	54052.5	96326.6	98500.8	68175.4	82182.3	38780.5	94761.2	67674.4	NaN	50687.7	51465.3	69783.1	61230.8	64164.7	76855	46540.5	48826.7	79454.9	68808.6	48726.8	62341.8	61574.3	58971.8	55988.3	67292.9	56005.1	56838.7	73401	24445.2	69465	19469.4	1849.69	59844.7	39462	90580.8	66137.7	69664.5	34537	43879.9	56628.2	59742	64902.4	28395.4	54762	43970.8	58045.9	39405.5	71053.4	59382.4	66633.6	65344	64705.8	52388.8	44048.6	60980.7	34823.1	47691.8	35900.5
AT1G33790	AT1G33790.2	AT1G33790.2	jacalin lectin family protein	Chr1	12256990-12260432	745	201606	>AT1G33790.2 | jacalin lectin family protein | Chr1:12256990-12260432 FORWARD LENGTH=745 | 201606	50.2809	1	3	3	2	2	2	3	3	2	1	3	3	3	2	3	3	0	3	3	2	2	3	2	3	3	1	3	3	2	3	1	1	2	3	1	3	3	3	3	3	2	1	3	3	3	3	2	3	3	3	2	3	3	2	2	3	1	3	3	3	3	3	2	2	2	2	3	2	3	3	2	3	22886.2	36072.1	24752.4	41200.9	28872.4	34914.7	60311.4	26081.5	17356.7	14303	28707.8	19586.7	23542.7	23436	28022	23558.5	NaN	22675.2	33034.1	31255	22296.3	21264	24220.8	25234.8	28848.7	31693.6	24838.5	24115.2	16082.5	18598.3	32171	12528.8	24928.3	19945.8	22794.5	26539.4	26914.4	21113.3	34497.8	30195.3	19932.1	26602.9	41113.5	32318	16254	28112.5	36074.5	30054.6	19161.4	17725.9	20890	26930.7	15091.7	24527.9	23597.1	19572.7	16177.5	21382.4	28921.8	19474.9	22480	18588.6	21782	15498.7	27424.5	14785.3	21811.7	14363.1	20018.4	27621.9	21338.7	28578.7	14.4822	15.1386	14.5953	15.3304	14.8174	15.0915	15.8801	14.6707	14.0832	13.804	14.8092	14.2576	14.523	14.5164	14.7743	14.524	NaN	14.4688	15.0117	14.9318	14.4445	14.3761	14.564	14.6231	14.8162	14.9519	14.6003	14.5577	13.9732	14.1829	14.9735	13.613	14.6055	14.2838	14.4764	14.6958	14.7161	14.3659	15.0742	14.882	14.2828	14.6993	15.3273	14.98	13.9885	14.7789	15.1387	14.8753	14.2259	14.1136	14.3505	14.717	13.8815	14.5821	14.5263	14.2566	13.9817	14.3841	14.8199	14.2493	14.4564	14.1821	14.4108	13.9199	14.7432	13.8519	14.4128	13.8101	14.289	14.7535	14.3812	14.8027	38488.7	34346.2	68754.5	105472	145380	56760.9	195137	91493.2	23686.9	75380.3	143883	39128.7	65928.2	30180.7	96613.9	156654	NaN	104035	159268	183385	46393.9	84691.4	79346	95118.6	115433	30982.3	66161.2	68111.2	66439.5	51622.2	41714.3	9548.7	41750.7	56702	114114	79927.5	60716.5	101145	121348	135385	94189.5	58747.3	138687	81942.5	29649.1	96823.8	55758.2	100740	53464.2	56445.6	103694	83345.1	34877.2	47349.6	65495.3	41151.5	6965.13	69983.5	130928	42319.6	44451.1	91532.8	59641.7	58852.7	57506.1	46273.9	61628.9	63613.9	40876.5	111706	41741.8	109442	22886.2	36072.1	24752.4	41200.9	28872.4	34914.7	60311.4	26081.5	17356.7	14303	28707.8	19586.7	23542.7	23436	28022	23558.5	NaN	22675.2	33034.1	31255	22296.3	21264	24220.8	25234.8	28848.7	31693.6	24838.5	24115.2	16082.5	18598.3	32171	12528.8	24928.3	19945.8	22794.5	26539.4	26914.4	21113.3	34497.8	30195.3	19932.1	26602.9	41113.5	32318	16254	28112.5	36074.5	30054.6	19161.4	17725.9	20890	26930.7	15091.7	24527.9	23597.1	19572.7	16177.5	21382.4	28921.8	19474.9	22480	18588.6	21782	15498.7	27424.5	14785.3	21811.7	14363.1	20018.4	27621.9	21338.7	28578.7
AT1G33810	AT1G33810.1	AT1G33810.1	zinc finger/BTB domain protein	Chr1	12265084-12266655	138	201606	>AT1G33810.1 | zinc finger/BTB domain protein | Chr1:12265084-12266655 FORWARD LENGTH=138 | 201606	53.0658	7	6	6	7	6	6	7	7	6	5	6	6	6	6	7	7	7	6	6	5	6	6	5	6	7	6	6	6	7	6	6	6	6	7	7	6	7	6	7	7	7	6	7	6	6	7	7	6	5	6	6	7	5	5	6	6	7	6	5	6	6	5	6	5	6	5	5	5	6	5	5	5	119160	147456	200654	153193	191631	173704	101710	137390	176118	147123	147382	187636	169060	179999	128076	117051	161481	184719	134480	149292	189882	148375	277084	125715	136859	122963	139220	127164	116104	100055	187904	211195	199405	168833	130802	126483	178387	134038	163216	114482	133941	215173	112479	133468	196025	179829	174640	134321	180856	158184	190126	189168	151735	193852	168173	127423	190582	158310	149693	117651	200531	122337	146115	130782	149082	111583	112133	157601	171746	120390	116535	139963	16.8625	17.1699	17.6143	17.225	17.548	17.4063	16.6341	17.0679	17.4262	17.1667	17.1692	17.5176	17.3672	17.4576	16.9666	16.8368	17.301	17.495	17.037	17.1878	17.5347	17.1789	18.08	16.9398	17.0623	16.9079	17.087	16.9563	16.8251	16.6104	17.5196	17.6882	17.6053	17.3652	16.997	16.9486	17.4446	17.0323	17.3164	16.8048	17.0312	17.7151	16.7793	17.0261	17.5807	17.4563	17.414	17.0353	17.4645	17.2712	17.5366	17.5293	17.2112	17.5646	17.3596	16.9593	17.5401	17.2724	17.1916	16.8442	17.6135	16.9005	17.1567	16.9968	17.1857	16.7678	16.7748	17.2659	17.3899	16.8774	16.8304	17.0947	512874	620818	483760	625683	674119	571052	448304	538630	674608	517837	589661	579374	750689	867583	559707	585307	543694	605586	506643	482869	628202	520293	524109	728330	509543	619211	559178	607094	499798	695464	436262	652134	600393	511658	604347	704942	654269	521643	407627	519392	788920	636610	580669	690305	525889	677414	647472	743392	544840	452079	467182	563725	595213	701204	443901	349316	498446	386097	443044	528169	724348	640368	634951	541336	481518	447871	428815	445532	410323	501988	327462	621646	119160	147456	200654	153193	191631	173704	101710	137390	176118	147123	147382	187636	169060	179999	128076	117051	161481	184719	134480	149292	189882	148375	277084	125715	136859	122963	139220	127164	116104	100055	187904	211195	199405	168833	130802	126483	178387	134038	163216	114482	133941	215173	112479	133468	196025	179829	174640	134321	180856	158184	190126	189168	151735	193852	168173	127423	190582	158310	149693	117651	200531	122337	146115	130782	149082	111583	112133	157601	171746	120390	116535	139963
AT1G33811	AT1G33811.1	AT1G33811.1	GDSL-like Lipase/Acylhydrolase superfamily protein	Chr1	12267918-12269690	370	201606	>AT1G33811.1 | GDSL-like Lipase/Acylhydrolase superfamily protein | Chr1:12267918-12269690 FORWARD LENGTH=370 | 201606	55.9365	7	6	7	6	6	6	6	5	6	5	5	7	6	7	5	5	5	4	7	5	6	7	3	5	5	6	6	6	7	7	6	7	7	7	6	6	5	6	5	6	6	7	6	6	6	7	6	7	6	7	7	6	7	7	7	6	7	6	6	7	6	5	7	6	6	5	4	5	6	7	7	5	42644	41519	62507	60078.5	57494.4	51699.8	48122.1	55295.9	59510.1	55573.5	52576.4	82477.7	71139.4	46370	58202.7	58790.5	62964.8	62184.5	51180.8	75996.5	57828.3	65172.2	84359.4	64513	41790.5	53265	63894.6	61577.9	59778.2	53549.3	52099	49330.3	61329.4	44963.6	82701	55589.3	70464.8	48976.7	38222.1	44900.3	55608.7	45827.2	53005.7	65051.8	73205.5	47149.6	50269.5	62126.4	50024.1	57132.6	60131.7	53916.3	40582.5	53465.1	48318	47450.1	70511	57032.3	53017.4	34417.1	54651	63562.5	46873.5	72218.5	47484.5	46174.2	37496.1	67559.4	47732.6	47714	48887.4	39485.1	15.3801	15.3415	15.9317	15.8746	15.8111	15.6579	15.5544	15.7549	15.8608	15.7621	15.6821	16.3317	16.1184	15.5009	15.8288	15.8433	15.9423	15.9243	15.6433	16.2136	15.8195	15.992	16.3643	15.9773	15.3509	15.7009	15.9634	15.9101	15.8673	15.7086	15.669	15.5902	15.9043	15.4565	16.3356	15.7625	16.1046	15.5798	15.2221	15.4544	15.763	15.4839	15.6939	15.9893	16.1597	15.525	15.6174	15.9229	15.6103	15.802	15.8758	15.7184	15.3086	15.7063	15.5603	15.5341	16.1056	15.7995	15.6942	15.0708	15.738	15.9559	15.5165	16.1401	15.5352	15.4948	15.1945	16.0439	15.5427	15.5421	15.5772	15.269	241735	237733	284361	302467	256144	190312	221045	311344	234040	285636	269467	324612	324499	209407	256360	245041	272894	313048	253070	371438	219269	276824	369717	283896	237590	245656	322162	287835	318733	233573	231582	259104	305985	273607	330501	335324	253086	281887	196830	220049	293480	193303	281998	319188	331795	252485	260415	269749	247246	292395	265748	241478	207437	173096	192824	195615	269973	272222	270499	200213	205922	280649	206866	283515	176428	187562	165481	316728	229456	228160	242400	172559	42644	41519	62507	60078.5	57494.4	51699.8	48122.1	55295.9	59510.1	55573.5	52576.4	82477.7	71139.4	46370	58202.7	58790.5	62964.8	62184.5	51180.8	75996.5	57828.3	65172.2	84359.4	64513	41790.5	53265	63894.6	61577.9	59778.2	53549.3	52099	49330.3	61329.4	44963.6	82701	55589.3	70464.8	48976.7	38222.1	44900.3	55608.7	45827.2	53005.7	65051.8	73205.5	47149.6	50269.5	62126.4	50024.1	57132.6	60131.7	53916.3	40582.5	53465.1	48318	47450.1	70511	57032.3	53017.4	34417.1	54651	63562.5	46873.5	72218.5	47484.5	46174.2	37496.1	67559.4	47732.6	47714	48887.4	39485.1
AT1G33980	AT1G33980.1;AT1G33980.2	AT1G33980.1;AT1G33980.2	Smg-4/UPF3 family protein	Chr1	12351719-12354401	482;484	201606	>AT1G33980.1 | Smg-4/UPF3 family protein | Chr1:12351719-12354401 FORWARD LENGTH=482 | 201606;>AT1G33980.2 | Smg-4/UPF3 family protein | Chr1:12351719-12354401 FORWARD LENGTH=484 | 201606	49.1778	2	1	1	2	1	1	1	1	1	1	1	0	1	1	1	1	1	1	2	1	0	1	1	2	1	1	1	1	1	1	1	0	1	0	1	1	1	1	1	1	1	1	1	1	0	1	1	1	1	0	0	2	1	0	0	2	0	1	2	1	0	2	1	2	0	2	2	1	2	1	1	2	20813.8	74220.8	40941.8	1210.28	67791.9	55182.4	59273.6	63829.4	29220.5	70352.7	51526.2	NaN	79714.5	28229.6	27358.3	19446.9	20360.4	12729.5	21864.7	10651.6	NaN	8190.75	24353.5	19798.5	9157.69	34215.6	26898.3	16250.3	21756.4	29999.2	16132.2	NaN	20170.6	NaN	21217.2	20891.7	26576.2	21270.7	22650.7	15332	37950.8	25129.8	10133.4	30415.4	NaN	32398.8	20904.4	36013.8	6738.18	NaN	NaN	11273	88809.6	NaN	NaN	13851.4	NaN	12297.4	18498	29347.1	NaN	22024.1	25908.5	9295.02	NaN	17861.4	19586.5	15870.4	2856.7	22892.5	18589.6	21380	14.3453	16.1795	15.3213	10.2411	16.0488	15.7519	15.8551	15.9619	14.8347	16.1023	15.653	NaN	16.2826	14.7849	14.7397	14.2472	14.3135	13.6359	14.4163	13.3788	NaN	12.9998	14.5718	14.2731	13.1608	15.0624	14.7152	13.9882	14.4092	14.8726	13.9777	NaN	14.3	NaN	14.3729	14.3506	14.6978	14.3766	14.4673	13.9043	15.2118	14.6171	13.3068	14.8925	NaN	14.9837	14.3515	15.1363	12.7181	NaN	NaN	13.4606	16.4384	NaN	NaN	13.7577	NaN	13.5861	14.1751	14.8409	NaN	14.4268	14.6611	13.1822	NaN	14.1246	14.2576	13.9541	11.4801	14.4826	14.1822	14.384	12585.1	53672	NaN	13203.9	NaN	NaN	60925.4	90901.5	NaN	NaN	NaN	NaN	NaN	22517.4	NaN	45269.5	25861.1	NaN	1524.63	31946.8	NaN	38161.1	56166.8	11297.9	62727.8	NaN	19700.9	44645.8	NaN	25058.5	NaN	NaN	NaN	NaN	40135.4	24789.6	NaN	36860.3	41747.2	17506.5	NaN	8208.75	15272.9	NaN	NaN	NaN	NaN	NaN	NaN	NaN	NaN	11705.4	11500.3	NaN	NaN	14619.7	NaN	23226.7	21965.6	NaN	NaN	30622.9	NaN	22734	NaN	26563.3	18131.9	42313.5	12006	32585.9	11380.1	9921.42	20813.8	74220.8	40941.8	1210.28	67791.9	55182.4	59273.6	63829.4	29220.5	70352.7	51526.2	NaN	79714.5	28229.6	27358.3	19446.9	20360.4	12729.5	21864.7	10651.6	NaN	8190.75	24353.5	19798.5	9157.69	34215.6	26898.3	16250.3	21756.4	29999.2	16132.2	NaN	20170.6	NaN	21217.2	20891.7	26576.2	21270.7	22650.7	15332	37950.8	25129.8	10133.4	30415.4	NaN	32398.8	20904.4	36013.8	6738.18	NaN	NaN	11273	88809.6	NaN	NaN	13851.4	NaN	12297.4	18498	29347.1	NaN	22024.1	25908.5	9295.02	NaN	17861.4	19586.5	15870.4	2856.7	22892.5	18589.6	21380
AT1G33990	AT1G33990.1	AT1G33990.1	methyl esterase 14	Chr1	12355909-12357894	348	201606	>AT1G33990.1 | methyl esterase 14 | Chr1:12355909-12357894 FORWARD LENGTH=348 | 201606	48.4388	3	3	3	3	3	3	3	3	3	3	3	3	3	3	3	3	3	3	3	3	2	3	2	3	3	3	3	3	3	3	3	3	3	3	3	3	3	3	3	3	3	3	3	3	3	3	3	3	2	3	3	3	3	3	3	3	3	3	3	3	3	3	3	3	3	3	3	3	3	3	3	3	35424.7	46881.2	38537.8	36000.9	28923.8	34015.5	43694.3	31176.6	41275.3	42483.3	39623.7	44578.8	45108.2	44379.2	40611.9	36684.4	30841.3	36451.4	33089.4	37262.1	49050	30917.3	39801.9	37721.2	32650.1	47909	44451.1	38137.3	37957	46460.2	32064.6	39821.3	31195.3	33146.7	34591.1	36421.8	44634.4	36485.7	39651.1	32352.9	33905.6	39988.7	33001.5	44249.6	38849.3	33595.6	43410.1	43256	32782.3	48295.2	32427.9	45220.7	47100	47022	43007.8	46597.8	36928.1	38071.1	34662.1	41872.8	48624.4	38989.2	44388.5	33112.7	35241.6	32276.4	32985.3	25896	33122.9	32897.6	40875.4	42321.6	15.1125	15.5167	15.234	15.1357	14.82	15.0539	15.4152	14.9282	15.333	15.3746	15.2741	15.4441	15.4611	15.4376	15.3096	15.1629	14.9126	15.1537	15.0141	15.1854	15.582	14.9161	15.2806	15.2031	14.9948	15.548	15.4399	15.2189	15.2121	15.5037	14.9687	15.2813	14.929	15.0166	15.0781	15.1525	15.4459	15.155	15.2751	14.9816	15.0492	15.2873	15.0102	15.4334	15.2456	15.036	15.4057	15.4006	15.0006	15.5596	14.9849	15.4647	15.5234	15.521	15.3923	15.508	15.1724	15.2164	15.0811	15.3537	15.5694	15.2508	15.4379	15.0151	15.105	14.9782	15.0095	14.6604	15.0155	15.0057	15.3189	15.3691	70604.8	102909	108707	91472.8	92461.7	121674	158180	71311.5	154931	106388	128756	131220	167208	110060	121282	78275.7	86708.8	115320	94435	91460.8	121956	86265.2	138376	101240	133146	155950	113833	146379	140170	127897	94991.4	104818	95995.2	93719.6	115603	116234	150221	110077	147886	97315.8	97539.3	130484	120930	123077	127813	124225	106666	139260	91150.4	140518	100249	110606	125155	151024	135796	129961	108963	98505.6	75622.6	130870	142020	96084.7	108261	115290	113541	104001	89215.1	85244.7	67086.6	105254	68287	122568	35424.7	46881.2	38537.8	36000.9	28923.8	34015.5	43694.3	31176.6	41275.3	42483.3	39623.7	44578.8	45108.2	44379.2	40611.9	36684.4	30841.3	36451.4	33089.4	37262.1	49050	30917.3	39801.9	37721.2	32650.1	47909	44451.1	38137.3	37957	46460.2	32064.6	39821.3	31195.3	33146.7	34591.1	36421.8	44634.4	36485.7	39651.1	32352.9	33905.6	39988.7	33001.5	44249.6	38849.3	33595.6	43410.1	43256	32782.3	48295.2	32427.9	45220.7	47100	47022	43007.8	46597.8	36928.1	38071.1	34662.1	41872.8	48624.4	38989.2	44388.5	33112.7	35241.6	32276.4	32985.3	25896	33122.9	32897.6	40875.4	42321.6
AT1G34000	AT1G34000.1	AT1G34000.1	one-helix protein 2	Chr1	12358151-12358902	172	201606	>AT1G34000.1 | one-helix protein 2 | Chr1:12358151-12358902 REVERSE LENGTH=172 | 201606	50.5816	6	6	5	6	6	6	6	7	5	6	7	5	5	5	6	7	7	7	7	6	4	7	4	7	7	6	6	6	5	6	4	5	7	7	7	6	6	6	7	7	6	4	5	5	6	6	5	6	6	5	6	6	6	5	5	5	6	6	6	5	6	6	5	4	6	7	7	5	6	5	6	6	97930.5	79949.3	40353.5	79066.2	95555.5	82333.8	89070.7	109143	73441.3	83544.2	116546	58262.1	71467.6	99231.9	100856	104613	95043	91963.7	97837.5	121167	60943.1	84651.3	113594	107169	96947.7	78380.2	68229.6	71694.2	92219.7	81907.1	71828.6	46035	72170.6	75434.3	89547.3	93302.5	60012.2	90410.3	63215.5	89350.1	64422.2	61649.7	94246.4	105008	65091.4	111071	57009.5	74607.9	65199	59573.6	52640.8	67017.4	67756.9	53040.8	48966.9	42395.9	33813.8	53616.2	51000	62066.3	42285.9	68566	63730.5	55204.9	61519.5	67797.3	56732.3	57979.9	37727.4	78545.4	53136.7	83934.6	16.5795	16.2868	15.3004	16.2708	16.5441	16.3292	16.4427	16.7359	16.1643	16.3503	16.8305	15.8303	16.125	16.5985	16.6219	16.6747	16.5363	16.4888	16.5781	16.8866	15.8952	16.3692	16.7935	16.7095	16.5649	16.2582	16.0581	16.1296	16.4928	16.3217	16.1323	15.4904	16.1391	16.2029	16.4504	16.5096	15.873	16.4642	15.948	16.4472	15.9753	15.9118	16.5241	16.6801	15.9902	16.7611	15.7989	16.187	15.9926	15.8624	15.6839	16.0322	16.0481	15.6948	15.5795	15.3716	15.0453	15.7104	15.6382	15.9215	15.3679	16.0652	15.9597	15.7525	15.9088	16.0489	15.7919	15.8233	15.2033	16.2612	15.6974	16.357	1.39405e+06	931479	663254	761406	832518	1.14361e+06	1.0912e+06	1.19934e+06	802248	817424	799585	749580	641363	1.2467e+06	1.06014e+06	838443	853741	827415	1.04111e+06	859523	979070	914839	1.27646e+06	870486	974918	970934	784568	819882	1.00988e+06	679417	956598	648940	917885	698465	680925	951557	752240	1.01645e+06	830513	1147752	600995	784508	881527	779372	657373	826523	664293	601934	589691	630872	555974	616742	538238	510181	709587	444382	527698	646335	686389	799020	656879	673283	493904	708560	830218	803222	732316	657540	741424	773858	432721	1.00681e+06	97930.5	79949.3	40353.5	79066.2	95555.5	82333.8	89070.7	109143	73441.3	83544.2	116546	58262.1	71467.6	99231.9	100856	104613	95043	91963.7	97837.5	121167	60943.1	84651.3	113594	107169	96947.7	78380.2	68229.6	71694.2	92219.7	81907.1	71828.6	46035	72170.6	75434.3	89547.3	93302.5	60012.2	90410.3	63215.5	89350.1	64422.2	61649.7	94246.4	105008	65091.4	111071	57009.5	74607.9	65199	59573.6	52640.8	67017.4	67756.9	53040.8	48966.9	42395.9	33813.8	53616.2	51000	62066.3	42285.9	68566	63730.5	55204.9	61519.5	67797.3	56732.3	57979.9	37727.4	78545.4	53136.7	83934.6
AT1G34130	AT1G34130.1	AT1G34130.1	staurosporin and temperature sensitive 3-like b	Chr1	12430000-12432985	735	201606	>AT1G34130.1 | staurosporin and temperature sensitive 3-like b | Chr1:12430000-12432985 FORWARD LENGTH=735 | 201606	53.3115	4	4	4	4	3	4	4	3	4	4	4	4	4	3	3	4	2	3	4	4	4	4	4	4	4	4	4	4	4	4	4	4	4	3	4	3	4	4	4	4	4	4	4	4	4	4	4	4	4	4	4	3	3	4	3	4	3	4	4	4	3	4	4	4	4	3	4	4	4	4	4	4	17952.8	15067	15676.7	16137.9	19706.4	22648.6	17032.5	16018.1	18105.4	17652.5	17140.5	16765.4	14013.7	19266.4	11783.3	14747	20858.7	13122.6	15846.9	14715	18017.5	12908.5	16167.4	14701.2	13953.3	12844.4	12443.7	15969.1	12639.6	14439.5	16900.8	20520.6	17501.5	13818.4	15825.4	12149.9	20077.9	13129.6	15898.1	12261.1	14777.4	20159.2	17155.1	10610.5	17043.2	19699.7	17993.4	13214.7	11758.4	11321.6	10510.9	23843.8	19610.6	11182.7	17357	15253.9	18670.4	17386.4	15706.5	13928.9	16716.3	11944.2	13325.1	13466.4	18064.1	15666.3	9884.74	10483.6	14399.3	12330.1	11129.7	15070.9	14.1319	13.8791	13.9363	13.9782	14.2664	14.4671	14.056	13.9674	14.1441	14.1076	14.0651	14.0332	13.7745	14.2338	13.5245	13.8481	14.3484	13.6798	13.9519	13.845	14.1371	13.656	13.9808	13.8436	13.7683	13.6489	13.6031	13.963	13.6257	13.8177	14.0448	14.3248	14.0952	13.7543	13.95	13.5687	14.2933	13.6805	13.9566	13.5818	13.8511	14.2992	14.0663	13.3732	14.0569	14.2659	14.1352	13.6899	13.5214	13.4668	13.3596	14.5413	14.2593	13.449	14.0832	13.8969	14.1885	14.0857	13.9391	13.7658	14.029	13.544	13.7019	13.7171	14.1408	13.9354	13.271	13.3558	13.8137	13.5899	13.4421	13.8795	98784.6	92470.3	125344	105599	143115	114017	123510	83006.5	107085	128444	106169	97891.1	92088	114243	83813.8	111478	89127.3	66720.9	130895	71707.9	80409	99800.1	88511.7	114158	97279.6	105244	101665	116399	119577	89646.4	91845.1	106252	108272	85345.6	94421.2	58573.8	119611	114741	90898.1	102569	115381	93037.6	99529.8	90457.3	91133.6	83337.9	114036	108580	76830.5	114433	93713.8	123491	131431	87559.3	112305	97638.8	111163	68092.4	93868.3	87422.9	138123	68886.5	97074.5	59384.3	101150	76970.4	77950	72403.3	68275.5	70313.7	64013.9	72346.5	17952.8	15067	15676.7	16137.9	19706.4	22648.6	17032.5	16018.1	18105.4	17652.5	17140.5	16765.4	14013.7	19266.4	11783.3	14747	20858.7	13122.6	15846.9	14715	18017.5	12908.5	16167.4	14701.2	13953.3	12844.4	12443.7	15969.1	12639.6	14439.5	16900.8	20520.6	17501.5	13818.4	15825.4	12149.9	20077.9	13129.6	15898.1	12261.1	14777.4	20159.2	17155.1	10610.5	17043.2	19699.7	17993.4	13214.7	11758.4	11321.6	10510.9	23843.8	19610.6	11182.7	17357	15253.9	18670.4	17386.4	15706.5	13928.9	16716.3	11944.2	13325.1	13466.4	18064.1	15666.3	9884.74	10483.6	14399.3	12330.1	11129.7	15070.9
AT1G34220	AT1G34220.2	AT1G34220.2	Regulator of Vps4 activity in the MVB pathway protein	Chr1	12463102-12465911	619	201606	>AT1G34220.2 | Regulator of Vps4 activity in the MVB pathway protein | Chr1:12463102-12465911 REVERSE LENGTH=619 | 201606	55.9711	7	5	8	8	6	6	5	6	7	7	5	8	9	6	8	5	6	7	6	6	8	8	8	6	9	7	8	8	5	7	6	7	8	6	6	5	5	6	8	8	7	8	6	8	7	4	7	6	7	7	8	8	9	8	7	8	8	9	8	8	8	7	6	8	7	8	7	8	9	7	6	8	29090.9	28114.9	35176.3	27576	33748.8	38776.1	27579	16334.1	43247.3	30096.2	34974	31892.1	22152.2	36453.7	17402.7	34255.7	24711.9	26807.3	30961.1	30932.2	31141.9	25188.1	38142.9	19547	21577.3	24743	20278.4	20066	26656.7	24922.6	29693	35674.8	24899.4	20176	15260.6	19328.7	28674.2	34135.2	23386	26753.9	20978.4	22040.7	26323.9	18958.6	30456.2	26714.3	26470.1	13877.6	34919.9	32874.5	28591.1	32818.5	36691.4	31396.9	41029.6	43048.7	33671.3	34784.4	32713.1	22971.9	29507.8	26163.9	29760.1	33202.8	26584.9	38254.7	39455.2	29769.6	34084.6	37152.6	29908.3	39949	14.8283	14.779	15.1023	14.7511	15.0425	15.2429	14.7513	13.9956	15.4003	14.8773	15.094	14.9609	14.4352	15.1538	14.087	15.0641	14.5929	14.7103	14.9182	14.9168	14.9266	14.6205	15.2191	14.2547	14.3972	14.5947	14.3077	14.2925	14.7022	14.6052	14.8578	15.1226	14.6038	14.3003	13.8975	14.2385	14.8075	15.059	14.5134	14.7075	14.3566	14.4279	14.6841	14.2106	14.8944	14.7053	14.6921	13.7605	15.0918	15.0047	14.8033	15.0022	15.1632	14.9383	15.3244	15.3937	15.0392	15.0862	14.9976	14.4876	14.8488	14.6753	14.8611	15.019	14.6983	15.2234	15.2679	14.8616	15.0568	15.1812	14.8683	15.2859	93087.4	116471	108914	107361	108948	108565	76578.3	107625	115738	98538	128712	132009	82229.6	101689	91300	95121.4	82871.2	110029	84248.1	78188.9	88012.8	79289.3	86535.8	91366.6	71438.9	98120.4	88450.5	69278.3	80785.4	97447.6	81598.9	99178.6	106180	87918.8	76934.7	61200.9	59584.4	123530	83226.6	90634.6	67660.4	84367.3	76142.7	97452	117403	111501	85871.8	75553.4	103134	107800	66071.3	106534	103527	77217.4	157729	84700.6	103891	130968	76679.3	94700.3	111457	78519.2	107817	98803.8	117892	103529	100201	103993	99417.9	78092.5	72686.3	92081.8	29090.9	28114.9	35176.3	27576	33748.8	38776.1	27579	16334.1	43247.3	30096.2	34974	31892.1	22152.2	36453.7	17402.7	34255.7	24711.9	26807.3	30961.1	30932.2	31141.9	25188.1	38142.9	19547	21577.3	24743	20278.4	20066	26656.7	24922.6	29693	35674.8	24899.4	20176	15260.6	19328.7	28674.2	34135.2	23386	26753.9	20978.4	22040.7	26323.9	18958.6	30456.2	26714.3	26470.1	13877.6	34919.9	32874.5	28591.1	32818.5	36691.4	31396.9	41029.6	43048.7	33671.3	34784.4	32713.1	22971.9	29507.8	26163.9	29760.1	33202.8	26584.9	38254.7	39455.2	29769.6	34084.6	37152.6	29908.3	39949
AT1G34360	AT1G34360.1;AT1G34360.2;AT1G34360.3	AT1G34360.1;AT1G34360.2;AT1G34360.3	translation initiation factor 3 (IF-3) family protein	Chr1	12542986-12546025;12543589-12546025;12542986-12546025	520;454;498	201606	>AT1G34360.1 | translation initiation factor 3 (IF-3) family protein | Chr1:12542986-12546025 FORWARD LENGTH=520 | 201606;>AT1G34360.2 | translation initiation factor 3 (IF-3) family protein | Chr1:12543589-12546025 FORWARD LENGTH=454 | 201606;>AT1G34360.3 | translation initiation factor 3 (IF-3) family protein | Chr1:12542986-12546025 FORWARD LENGTH=498 | 201606	47.4807	2	3	3	3	2	2	3	3	2	2	3	2	3	2	2	3	3	2	3	3	3	2	1	3	3	3	3	3	3	2	2	3	3	3	3	3	2	3	3	3	2	2	3	3	2	1	3	2	2	2	2	2	3	3	2	3	2	3	2	3	2	3	2	2	2	2	3	3	3	3	3	3	2084.01	5497.93	1410.01	2699.88	3291.64	3596.47	6265.31	5341.62	1914.31	3536.62	6583.4	2061.2	4240.87	1918.3	6518.01	5746.32	3971.19	3726.46	3121.78	4762.22	1806.8	3533.53	4246.44	4030.95	3788.5	4054.21	4815.94	5139.41	4347.07	7521.47	1025.67	1581.53	1034.88	4104.66	4038.96	4690.1	2640.77	3834.05	4754.43	67.4397	4489.43	1325.72	2620.06	4673.11	1334.04	1304.22	996.561	3423.96	3044.34	1310.8	2652.07	1363.76	1340.16	2365.67	1837.66	548.638	785.659	1718.09	2200.49	2857.25	1467.69	3650.96	1842.11	2526.25	1290.68	2651.11	4618.07	3608.82	1030.8	4645.68	2356.01	5080.62	11.0251	12.4247	10.4615	11.3987	11.6846	11.8124	12.6132	12.3831	10.9026	11.7882	12.6846	11.0093	12.0501	10.9056	12.6702	12.4884	11.9554	11.8636	11.6082	12.2174	10.8192	11.7869	12.052	11.9769	11.8874	11.9852	12.2336	12.3274	12.0858	12.8768	10.0024	10.6271	10.0153	12.003	11.9798	12.1954	11.3667	11.9047	12.2151	6.07553	12.1323	10.3726	11.3554	12.1902	10.3816	10.349	9.96081	11.7415	11.5719	10.3562	11.3729	10.4134	10.3882	11.208	10.8437	9.09971	9.61776	10.7466	11.1036	11.4804	10.5193	11.8341	10.8471	11.3028	10.3339	11.3724	12.1731	11.8173	10.0095	12.1817	11.2021	12.3108	22774.7	18784.9	33358.8	14992.5	17993	26711.1	23944.1	34614.2	38581.9	12586.7	43874.4	42293.9	31736.9	27415.5	36041.2	32791.8	29839.1	52471.5	39532.6	80502.2	38048.8	63214.9	46932.6	28760.8	32977.2	25786.7	14312.8	36930.3	29976.9	20103.2	29846.4	47141.9	17988.6	38092.7	36679.9	27556.2	31864.8	40331.5	24099	32696.3	22125.2	15872.9	30008.2	30881.2	40933.2	24588.2	14547.5	24629.7	44556.1	24451.1	56506	38160.7	20629.1	31207.7	25797.1	18293.4	22744.9	35401.1	32884.1	18016.7	34598.4	37718.7	9981.43	34989.6	23021.7	28928.7	28209.3	30365.6	30247.9	28355.8	13663.4	28794.7	2084.01	5497.93	1410.01	2699.88	3291.64	3596.47	6265.31	5341.62	1914.31	3536.62	6583.4	2061.2	4240.87	1918.3	6518.01	5746.32	3971.19	3726.46	3121.78	4762.22	1806.8	3533.53	4246.44	4030.95	3788.5	4054.21	4815.94	5139.41	4347.07	7521.47	1025.67	1581.53	1034.88	4104.66	4038.96	4690.1	2640.77	3834.05	4754.43	67.4397	4489.43	1325.72	2620.06	4673.11	1334.04	1304.22	996.561	3423.96	3044.34	1310.8	2652.07	1363.76	1340.16	2365.67	1837.66	548.638	785.659	1718.09	2200.49	2857.25	1467.69	3650.96	1842.11	2526.25	1290.68	2651.11	4618.07	3608.82	1030.8	4645.68	2356.01	5080.62
AT1G34430	AT1G34430.1	AT1G34430.1	2-oxoacid dehydrogenases acyltransferase family protein	Chr1	12588027-12590084	465	201606	>AT1G34430.1 | 2-oxoacid dehydrogenases acyltransferase family protein | Chr1:12588027-12590084 REVERSE LENGTH=465 | 201606	58.7453	19	20	20	23	23	22	20	20	22	22	21	19	22	21	22	17	17	21	21	20	22	22	14	20	18	20	23	21	19	22	22	23	23	23	22	20	22	18	20	20	22	21	22	19	23	24	21	22	23	23	23	24	25	24	23	20	24	19	21	20	24	23	21	23	21	21	18	20	23	20	18	21	213518	153993	218390	184920	209598	204992	150945	163862	191584	222033	201762	202550	166749	200680	156995	166143	166776	152969	152422	135451	144723	179512	189181	173573	173379	183449	171123	190607	182590	142362	204685	183712	169796	166795	136000	141407	194326	166368	192407	147281	157742	217105	149543	173590	188176	174966	209239	157576	152538	175909	151420	171431	161626	141855	180514	150295	154688	144701	152733	140078	137100	121957	153866	164933	204510	137469	151623	145037	155995	92546.5	155114	152858	17.704	17.2325	17.7365	17.4965	17.6773	17.6452	17.2037	17.3221	17.5476	17.7604	17.6223	17.6279	17.3473	17.6145	17.2604	17.3421	17.3476	17.2229	17.2177	17.0474	17.1429	17.4537	17.5294	17.4052	17.4036	17.485	17.3847	17.5402	17.4783	17.1192	17.643	17.4871	17.3734	17.3477	17.0532	17.1095	17.5681	17.344	17.5538	17.1682	17.2672	17.728	17.1902	17.4053	17.5217	17.4167	17.6748	17.2657	17.2188	17.4245	17.2082	17.3873	17.3023	17.1141	17.4618	17.1974	17.239	17.1427	17.2207	17.0959	17.0649	16.896	17.2313	17.3315	17.6418	17.0687	17.2101	17.1461	17.2511	16.4979	17.243	17.2218	1.0032e+06	762523	775778	853624	891510	890494	759230	707818	869653	919156	828116	739222	779077	1.058e+06	650173	775076	722045	662317	671876	732599	595733	618890	484243	932762	744095	815211	906394	889220	672220	712900	834355	520738	576272	643993	528129	648336	747883	708677	686387	776805	818739	700202	571078	711142	646298	653127	788558	813730	506592	559673	670831	577878	699840	543818	503641	632018	427359	480151	606400	603114	607586	491958	813965	719518	677779	694110	642740	718712	471594	480581	636431	676491	213518	153993	218390	184920	209598	204992	150945	163862	191584	222033	201762	202550	166749	200680	156995	166143	166776	152969	152422	135451	144723	179512	189181	173573	173379	183449	171123	190607	182590	142362	204685	183712	169796	166795	136000	141407	194326	166368	192407	147281	157742	217105	149543	173590	188176	174966	209239	157576	152538	175909	151420	171431	161626	141855	180514	150295	154688	144701	152733	140078	137100	121957	153866	164933	204510	137469	151623	145037	155995	92546.5	155114	152858
AT1G34540	AT1G34540.1;AT3G56630.1	AT1G34540.1;AT3G56630.1	cytochrome P450%2C family 94%2C subfamily D%2C polypeptide 1;cytochrome P450%2C family 94%2C subfamily D%2C polypeptide 2	Chr1;Chr3	12637054-12638550;20978953-20980512	498;499	201606	>AT1G34540.1 | cytochrome P450%2C family 94%2C subfamily D%2C polypeptide 1 | Chr1:12637054-12638550 FORWARD LENGTH=498 | 201606;>AT3G56630.1 | cytochrome P450%2C family 94%2C subfamily D%2C polypeptide 2 | Chr3:20978953-20980512 FORWARD LENGTH=499 | 201606	52.7361	1	2	2	2	2	2	2	1	2	1	1	2	2	2	2	0	2	2	1	1	1	0	1	1	2	2	2	2	2	2	2	1	2	2	2	2	2	2	2	2	2	2	2	2	2	2	2	2	1	2	0	1	1	1	2	2	1	1	0	2	2	0	2	0	2	0	0	1	2	2	1	2	6612.77	2823.22	3198.9	2965.19	2752.46	2088.75	2926.29	935.57	3234.69	6896.49	3422.39	5097.69	6055.09	6009.36	4261.98	NaN	2943.43	3248.01	1632.95	2099.05	6432.55	NaN	7588.54	4941.4	4467.8	5316.69	4994.52	5530.39	7155.75	5399.39	4245.64	6702.24	6437.76	2218.49	4777.95	4889.82	3766.96	2720.23	3393.62	3107.9	3182.12	5271.02	3135.36	5062.08	4184.64	6112.14	3295.04	4320.25	2451.91	4303.11	NaN	28251	4412.44	3833	3565.47	5005.54	3237.19	2660.76	NaN	6004.21	2181.28	NaN	4710.99	NaN	4736.74	NaN	NaN	3216.59	1241.26	2685.54	7662.98	2796.24	12.691	11.4631	11.6434	11.5339	11.4265	11.0284	11.5149	9.8697	11.6594	12.7516	11.7408	12.3156	12.5639	12.553	12.0573	NaN	11.5233	11.6653	10.6733	11.0355	12.6512	NaN	12.8896	12.2707	12.1253	12.3763	12.2861	12.4332	12.8049	12.3986	12.0518	12.7104	12.6523	11.1154	12.2222	12.2556	11.8792	11.4095	11.7286	11.6017	11.6358	12.3639	11.6144	12.3055	12.0309	12.5775	11.6861	12.0769	11.2597	12.0712	NaN	14.786	12.1074	11.9043	11.7999	12.2893	11.6605	11.3776	NaN	12.5518	11.091	NaN	12.2018	NaN	12.2097	NaN	NaN	11.6513	10.2776	11.391	12.9037	11.4493	NaN	25445.2	5033.18	18506.1	1724.28	33319.7	3201.63	22169.2	8776.03	19673.9	NaN	10440	8357.61	5832.14	14240	21420.6	11281	14687.9	20470.4	NaN	21200.6	11625.7	9309.21	29254.6	24539.9	6073.06	13288.2	21623	25345.9	19965	3954.2	21854	22386.2	28863.5	25035.5	23834.8	15575.8	7829.75	16878.1	4818.37	15133.3	11464.1	11180.6	13375.4	3418.54	11125.2	12437	15734	NaN	31630.3	NaN	9963.5	NaN	NaN	4730.68	9426.72	17438.5	NaN	NaN	5390.21	2320.32	NaN	6722.68	NaN	8706.73	5003.57	NaN	NaN	5434.95	18069.7	17884.7	10430.8	6612.77	2823.22	3198.9	2965.19	2752.46	2088.75	2926.29	935.57	3234.69	6896.49	3422.39	5097.69	6055.09	6009.36	4261.98	NaN	2943.43	3248.01	1632.95	2099.05	6432.55	NaN	7588.54	4941.4	4467.8	5316.69	4994.52	5530.39	7155.75	5399.39	4245.64	6702.24	6437.76	2218.49	4777.95	4889.82	3766.96	2720.23	3393.62	3107.9	3182.12	5271.02	3135.36	5062.08	4184.64	6112.14	3295.04	4320.25	2451.91	4303.11	NaN	28251	4412.44	3833	3565.47	5005.54	3237.19	2660.76	NaN	6004.21	2181.28	NaN	4710.99	NaN	4736.74	NaN	NaN	3216.59	1241.26	2685.54	7662.98	2796.24
AT1G34750	AT1G34750.1;AT1G34750.2;AT1G34750.3	AT1G34750.1;AT1G34750.2;AT1G34750.3	Protein phosphatase 2C family protein	Chr1	12736386-12737727	282	201606	>AT1G34750.1 | Protein phosphatase 2C family protein | Chr1:12736386-12737727 REVERSE LENGTH=282 | 201606;>AT1G34750.2 | Protein phosphatase 2C family protein | Chr1:12736386-12737727 REVERSE LENGTH=282 | 201606;>AT1G34750.3 | Protein phosphatase 2C family protein | Chr1:12736386-12737727 REVERSE LENGTH=282 | 201606	54.4678	0	1	1	1	0	1	1	0	1	0	0	1	1	1	0	0	0	0	1	0	1	0	1	1	1	1	1	1	1	1	1	1	1	0	0	1	1	1	1	0	1	1	1	1	1	1	1	1	0	1	0	1	1	1	1	1	1	1	0	1	1	1	0	0	1	0	0	1	1	0	0	1	NaN	16680.8	16052.6	14204.3	NaN	16612.5	20797.7	NaN	16773.5	NaN	NaN	15017.8	16627.7	20990.9	NaN	NaN	NaN	NaN	5297.04	NaN	19261.5	NaN	2854.06	6811.07	9671.83	15725.7	15186	9597.95	16219.2	18379.3	19801.4	14217.4	14336.8	NaN	NaN	17193	14640.5	5551.84	5566.59	NaN	18311.6	19564.4	16221.3	13404.2	19871.3	19350.3	17133.4	7404.35	NaN	14748.8	NaN	16984.3	10291.2	9696.94	20966.2	14846.4	13965.1	11192	NaN	17662	19847.5	2170.55	NaN	NaN	14273.5	NaN	NaN	4026.43	10545.8	NaN	NaN	5379.02	NaN	14.0259	13.9705	13.794	NaN	14.02	14.3441	NaN	14.0339	NaN	NaN	13.8744	14.0213	14.3575	NaN	NaN	NaN	NaN	12.371	NaN	14.2334	NaN	11.4788	12.7337	13.2396	13.9408	13.8905	13.2285	13.9854	14.1658	14.2733	13.7954	13.8074	NaN	NaN	14.0695	13.8377	12.4387	12.4426	NaN	14.1605	14.2559	13.9856	13.7104	14.2784	14.2401	14.0645	12.8542	NaN	13.8483	NaN	14.0519	13.3291	13.2433	14.3558	13.8578	13.7695	13.4502	NaN	14.1084	14.2767	11.0838	NaN	NaN	13.8011	NaN	NaN	11.9753	13.3644	NaN	NaN	12.3931	NaN	39115.8	9363.45	36033	NaN	49062.1	127750	NaN	32234.5	NaN	NaN	35342	69684.9	24970.4	NaN	NaN	NaN	NaN	37548.8	NaN	38493.6	NaN	29699.3	17423.8	16944.9	38919.3	51585.9	90264.1	44129.6	49842.7	54737.2	20184	46802.7	NaN	NaN	80954.6	NaN	56359.9	71044.8	NaN	85771	77044.2	51369.9	61353.6	62952.8	71139.9	78897.4	36699.8	NaN	33483.1	NaN	NaN	7288.16	19736.6	66268.2	24963.2	12692.8	24919.8	NaN	64012.4	48796.8	18779	NaN	NaN	24484.4	NaN	NaN	33638.2	22179.4	NaN	NaN	59083.2	NaN	16680.8	16052.6	14204.3	NaN	16612.5	20797.7	NaN	16773.5	NaN	NaN	15017.8	16627.7	20990.9	NaN	NaN	NaN	NaN	5297.04	NaN	19261.5	NaN	2854.06	6811.07	9671.83	15725.7	15186	9597.95	16219.2	18379.3	19801.4	14217.4	14336.8	NaN	NaN	17193	14640.5	5551.84	5566.59	NaN	18311.6	19564.4	16221.3	13404.2	19871.3	19350.3	17133.4	7404.35	NaN	14748.8	NaN	16984.3	10291.2	9696.94	20966.2	14846.4	13965.1	11192	NaN	17662	19847.5	2170.55	NaN	NaN	14273.5	NaN	NaN	4026.43	10545.8	NaN	NaN	5379.02
AT1G34760	AT1G34760.1;AT1G34760.2	AT1G34760.1;AT1G34760.2	general regulatory factor 11	Chr1	12744062-12745603;12743981-12745603	255;252	201606	>AT1G34760.1 | general regulatory factor 11 | Chr1:12744062-12745603 REVERSE LENGTH=255 | 201606;>AT1G34760.2 | general regulatory factor 11 | Chr1:12743981-12745603 REVERSE LENGTH=252 | 201606	57.4691	5	8	6	8	5	5	6	6	7	7	8	6	7	6	7	6	7	5	8	5	6	4	5	6	7	8	7	6	7	8	6	6	8	8	7	7	6	5	6	5	7	7	8	8	8	6	6	8	5	6	6	7	5	6	6	6	6	7	6	7	5	7	8	4	6	6	5	5	6	7	8	6	86939.2	26406.7	36641.8	29983	31298.5	41015.5	30262.1	46884.9	38397.9	62733.5	20913.2	32576.1	67079.5	33265.5	20939.9	24031.6	27403.3	33732.9	35722.1	37102.9	49006.5	19952.4	39332.6	30158.8	30722.3	42009.8	31938.7	40467.9	42024	41795	38960.1	54019.4	17890.3	15808	28799.5	27284.1	24103.8	50456.4	24532.7	42434.7	25887.2	42904.8	27272.6	33569.8	32846.3	23011.6	43915	30847.5	24137.7	14829.1	42030.5	36168.4	44723.3	39345	40421.8	38494.3	23919.1	63868	28869	37498.1	36837.6	49588.1	29309.9	48845.5	33323.1	14072	33792.5	35313.6	42909.1	15594	31058.1	30467	16.4077	14.6886	15.1612	14.8719	14.9338	15.3239	14.8852	15.5168	15.2287	15.9369	14.3521	14.9915	16.0336	15.0217	14.354	14.5526	14.7421	15.0419	15.1245	15.1792	15.5807	14.2843	15.2634	14.8803	14.907	15.3584	14.963	15.3045	15.3589	15.351	15.2497	15.7212	14.1269	13.9484	14.8138	14.7358	14.557	15.6227	14.5824	15.373	14.66	15.3889	14.7352	15.0349	15.0034	14.4901	15.4224	14.9129	14.559	13.8561	15.3591	15.1424	15.4487	15.2639	15.3028	15.2324	14.5459	15.9628	14.8172	15.1945	15.1689	15.5977	14.8391	15.5759	15.0242	13.7805	15.0444	15.1079	15.389	13.9287	14.9227	14.895	313913	137723	175084	152823	246586	266778	165616	259816	113628	162287	218110	122528	132683	240866	207091	212598	177436	253344	177624	249017	228033	199947	229807	188120	223131	146763	170278	192897	181786	108593	104557	120967	145469	189314	195547	162288	157445	159703	183468	273937	138924	181714	122981	170441	110048	169909	141641	158868	136363	77256.8	154714	152734	136992	101307	105632	127986	163049	130086	139030	84122.6	196654	193540	69520.1	241441	135780	82123.3	189239	152400	53893.5	71992.6	85441.6	113900	86939.2	26406.7	36641.8	29983	31298.5	41015.5	30262.1	46884.9	38397.9	62733.5	20913.2	32576.1	67079.5	33265.5	20939.9	24031.6	27403.3	33732.9	35722.1	37102.9	49006.5	19952.4	39332.6	30158.8	30722.3	42009.8	31938.7	40467.9	42024	41795	38960.1	54019.4	17890.3	15808	28799.5	27284.1	24103.8	50456.4	24532.7	42434.7	25887.2	42904.8	27272.6	33569.8	32846.3	23011.6	43915	30847.5	24137.7	14829.1	42030.5	36168.4	44723.3	39345	40421.8	38494.3	23919.1	63868	28869	37498.1	36837.6	49588.1	29309.9	48845.5	33323.1	14072	33792.5	35313.6	42909.1	15594	31058.1	30467
AT1G35140	AT1G35140.1	AT1G35140.1	Phosphate-responsive 1 family protein	Chr1	12852089-12853018	309	201606	>AT1G35140.1 | Phosphate-responsive 1 family protein | Chr1:12852089-12853018 FORWARD LENGTH=309 | 201606	54.5203	2	3	3	3	3	3	3	3	3	3	2	3	3	3	2	3	3	2	2	2	3	2	2	3	3	3	3	2	3	3	3	3	3	1	2	3	3	3	2	3	2	3	2	2	3	3	3	3	2	3	2	3	3	3	3	3	3	2	3	3	3	2	3	2	3	2	2	2	3	2	2	2	34342.6	18323.3	26774.8	12223.2	24370.5	30922.5	23920	30134.3	16641.1	35080.3	43914.9	24996.3	36721.8	36517.9	27647.1	26867	20494.2	25938.7	36325.8	28625.4	32422.5	29222.1	39103.8	26332.5	28179.4	26505.2	31951	29005.9	23158.3	25551.4	26234.6	16791.9	23420.3	28890.7	29074.3	27129.7	28104.1	22437.1	23293.4	14479.4	14677.9	22816.2	25445.6	26798.5	18659	19427.4	23341.4	22452.5	14779.2	21955.5	19977	16529.2	15643.9	16980.1	16013.6	10663.9	18417.2	13277	16059.6	19201.6	16747.4	20682.6	22089.8	14943.9	17501.2	23353.6	23045	20129.6	18637.9	16559.4	11222.3	17396.1	15.0677	14.1614	14.7086	13.5773	14.5728	14.9164	14.5459	14.8791	14.0225	15.0984	15.4224	14.6094	15.1644	15.1563	14.7548	14.7135	14.3229	14.6628	15.1487	14.805	14.9847	14.8348	15.255	14.6846	14.7824	14.694	14.9636	14.8241	14.4992	14.6411	14.6792	14.0355	14.5155	14.8183	14.8275	14.7276	14.7785	14.4536	14.5076	13.8217	13.8414	14.4778	14.6351	14.7099	14.1876	14.2458	14.5106	14.4546	13.8513	14.4223	14.286	14.0127	13.9333	14.0516	13.967	13.3805	14.1688	13.6966	13.9712	14.2289	14.0316	14.3361	14.4311	13.8673	14.0952	14.5114	14.4922	14.297	14.186	14.0154	13.4541	14.0865	192937	56101.5	102850	137337	100273	81618	160728	158248	93762.5	165747	225504	65956.4	146645	193678	93571.8	160772	135542	179327	164437	157364	155073	174072	183649	131457	153446	113202	162152	141198	96833.6	169675	124883	75623.9	80276.3	146174	194798	128154	96181.3	135105	108760	106549	134811	65622.9	135603	112076	73763.2	144021	91644.4	100524	160825	86976.1	166140	126473	59746.6	74599.9	77892.6	63546.2	86768	128016	144658	83487.2	111460	147636	104300	159219	98500.8	101850	116878	97320	101190	86600.8	71356	75300	34342.6	18323.3	26774.8	12223.2	24370.5	30922.5	23920	30134.3	16641.1	35080.3	43914.9	24996.3	36721.8	36517.9	27647.1	26867	20494.2	25938.7	36325.8	28625.4	32422.5	29222.1	39103.8	26332.5	28179.4	26505.2	31951	29005.9	23158.3	25551.4	26234.6	16791.9	23420.3	28890.7	29074.3	27129.7	28104.1	22437.1	23293.4	14479.4	14677.9	22816.2	25445.6	26798.5	18659	19427.4	23341.4	22452.5	14779.2	21955.5	19977	16529.2	15643.9	16980.1	16013.6	10663.9	18417.2	13277	16059.6	19201.6	16747.4	20682.6	22089.8	14943.9	17501.2	23353.6	23045	20129.6	18637.9	16559.4	11222.3	17396.1
AT1G35160	AT1G35160.1;AT1G35160.2	AT1G35160.1;AT1G35160.2	GF14 protein phi chain	Chr1	12867264-12868514	267;295	201606	>AT1G35160.1 | GF14 protein phi chain | Chr1:12867264-12868514 FORWARD LENGTH=267 | 201606;>AT1G35160.2 | GF14 protein phi chain | Chr1:12867264-12868514 FORWARD LENGTH=295 | 201606	56.9084	10	7	8	8	6	4	9	9	8	7	7	9	7	9	9	9	6	7	8	6	7	6	7	7	7	8	8	9	10	7	8	7	10	8	8	8	6	6	9	9	8	5	9	8	6	7	7	9	9	9	7	7	8	8	7	6	8	7	7	6	7	8	8	8	8	8	9	9	7	8	7	8	124362	84083.7	66838.9	94824	81087.2	109986	54160.8	70222.5	102167	39056.4	87966.2	105954	104736	67577.6	42523	76474.2	62934.1	61238.8	73877	47196.2	59252.8	63256.3	70407.6	37767.1	50801.7	100089	77105	95351.3	82786.1	108179	66185.3	69174.7	28745.3	75484.7	41736.2	69832.9	87014.9	89511.8	68680.6	23832.5	78184.4	36900.9	57539.3	81394.4	84168.1	26423.3	55262.7	55516.4	46564.1	110538	49861.6	97104.5	47268.8	67096.4	136259	112335	64869.6	68799.5	71477.3	66482.4	106797	39326.3	72284.6	36366.1	28286.6	33548.6	44119.1	30659.9	99192.2	64587.6	58089.4	37685	16.9242	16.3595	16.0284	16.533	16.3072	16.747	15.725	16.0996	16.6406	15.2533	16.4247	16.6931	16.6764	16.0443	15.376	16.2227	15.9416	15.9022	16.1728	15.5264	15.8546	15.9489	16.1034	15.2048	15.6326	16.6109	16.2345	16.541	16.3371	16.7231	16.0142	16.078	14.811	16.2039	15.349	16.0916	16.409	16.4498	16.0676	14.5406	16.2546	15.1714	15.8123	16.3126	16.361	14.6895	15.754	15.7606	15.5069	16.7542	15.6056	16.5673	15.5286	16.0339	17.056	16.7775	15.9853	16.0701	16.1252	16.0207	16.7045	15.2632	16.1414	15.1503	14.7878	15.034	15.4291	14.9041	16.5979	15.979	15.826	15.2017	903120	534477	634375	710496	579772	1.03107e+06	566772	529993	574361	489626	613704	495799	755599	479723	472522	514293	381280	557754	470687	313202	374919	271121	566539	395620	441914	741476	648420	551886	560847	745614	470001	479346	499658	590538	395896	594028	801904	731420	522292	427435	662808	587702	637904	672239	560291	519151	496295	577079	342173	440458	455524	350293	212851	283224	815308	388433	417997	347874	364025	471667	329886	435944	623544	380597	500308	353242	569316	311149	354764	478604	365089	766459	124362	84083.7	66838.9	94824	81087.2	109986	54160.8	70222.5	102167	39056.4	87966.2	105954	104736	67577.6	42523	76474.2	62934.1	61238.8	73877	47196.2	59252.8	63256.3	70407.6	37767.1	50801.7	100089	77105	95351.3	82786.1	108179	66185.3	69174.7	28745.3	75484.7	41736.2	69832.9	87014.9	89511.8	68680.6	23832.5	78184.4	36900.9	57539.3	81394.4	84168.1	26423.3	55262.7	55516.4	46564.1	110538	49861.6	97104.5	47268.8	67096.4	136259	112335	64869.6	68799.5	71477.3	66482.4	106797	39326.3	72284.6	36366.1	28286.6	33548.6	44119.1	30659.9	99192.2	64587.6	58089.4	37685
AT1G35220	AT1G35220.1;AT1G35220.2;AT1G35220.3;AT1G35220.4;AT1G35220.5;AT1G35220.6;AT1G35220.7	AT1G35220.1;AT1G35220.2;AT1G35220.3;AT1G35220.4;AT1G35220.5;AT1G35220.6;AT1G35220.7	FAM91 carboxy-terminus protein	Chr1	12909293-12913916;12909293-12913916;12909293-12913916;12910081-12913916;12909435-12913916;12909603-12913916;12910081-12913916	1005;1005;1005;910;989;933;910	201606	>AT1G35220.1 | FAM91 carboxy-terminus protein | Chr1:12909293-12913916 FORWARD LENGTH=1005 | 201606;>AT1G35220.2 | FAM91 carboxy-terminus protein | Chr1:12909293-12913916 FORWARD LENGTH=1005 | 201606;>AT1G35220.3 | FAM91 carboxy-terminus protein | Chr1:12909293-12913916 FORWARD LENGTH=1005 | 201606;>AT1G35220.4 | FAM91 carboxy-terminus protein | Chr1:12910081-12913916 FORWARD LENGTH=910 | 201606;>AT1G35220.5 | FAM91 carboxy-terminus protein | Chr1:12909435-12913916 FORWARD LENGTH=989 | 201606;>AT1G35220.6 | FAM91 carboxy-terminus protein | Chr1:12909603-12913916 FORWARD LENGTH=933 | 201606;>AT1G35220.7 | FAM91 carboxy-terminus protein | Chr1:12910081-12913916 FORWARD LENGTH=910 | 201606	49.7891	1	0	1	0	2	2	2	2	0	2	1	2	0	2	2	2	2	2	2	2	2	2	0	2	1	0	1	0	0	0	2	1	2	1	2	1	1	1	1	1	0	2	1	1	1	2	2	0	2	1	0	0	0	0	1	0	0	0	1	0	0	0	0	0	2	0	0	0	0	0	0	0	26601.5	NaN	4988.64	NaN	20359.1	5735.81	3063.58	1795.32	NaN	6544.13	51124.4	3609.71	NaN	10689.5	5442.27	4438.44	3102.68	1725.26	2768.16	4.5958	3597.06	2296.7	NaN	2219.63	10105.9	NaN	32149.1	NaN	NaN	NaN	12122.9	5994.97	24176.3	1099.24	595.9	18296.1	19126.9	12710.5	19666.1	4227.93	NaN	3626.21	9468.92	11798.1	8271.69	12403.2	5315.62	NaN	2996.43	17094.4	NaN	NaN	NaN	NaN	6314.08	NaN	NaN	NaN	4940.21	NaN	NaN	NaN	NaN	NaN	7861.46	NaN	NaN	NaN	NaN	NaN	NaN	NaN	14.6992	NaN	12.2844	NaN	14.3134	12.4858	11.581	10.81	NaN	12.676	15.6417	11.8177	NaN	13.3839	12.41	12.1158	11.5993	10.7526	11.4347	2.20031	11.8126	11.1653	NaN	11.1161	13.3029	NaN	14.9725	NaN	NaN	NaN	13.5654	12.5495	14.5613	10.1023	9.21893	14.1592	14.2233	13.6337	14.2634	12.0457	NaN	11.8242	13.209	13.5263	13.014	13.5984	12.376	NaN	11.549	14.0612	NaN	NaN	NaN	NaN	12.6244	NaN	NaN	NaN	12.2704	NaN	NaN	NaN	NaN	NaN	12.9406	NaN	NaN	NaN	NaN	NaN	NaN	NaN	12691.4	NaN	NaN	NaN	29832.1	5810.06	564003	1172.87	NaN	44189.4	348878	16307.3	NaN	14191.1	3421.01	5012.51	3113.1	3376.8	18619.7	52312.2	14923.5	9467.59	NaN	4435.88	NaN	NaN	158272	NaN	NaN	NaN	40966	NaN	30869.7	6776.72	56615.7	40140.1	64485.9	86946	63842.1	8421.93	NaN	18292.2	12769.7	13392.3	33534.5	362.968	32105.2	NaN	49014.6	103810	NaN	NaN	NaN	NaN	NaN	NaN	NaN	NaN	47085.6	NaN	NaN	40298.5	NaN	51125.8	45098	32215.1	90168.6	50162.4	NaN	52506.2	NaN	155597	26601.5	NaN	4988.64	NaN	20359.1	5735.81	3063.58	1795.32	NaN	6544.13	51124.4	3609.71	NaN	10689.5	5442.27	4438.44	3102.68	1725.26	2768.16	4.5958	3597.06	2296.7	NaN	2219.63	10105.9	NaN	32149.1	NaN	NaN	NaN	12122.9	5994.97	24176.3	1099.24	595.9	18296.1	19126.9	12710.5	19666.1	4227.93	NaN	3626.21	9468.92	11798.1	8271.69	12403.2	5315.62	NaN	2996.43	17094.4	NaN	NaN	NaN	NaN	6314.08	NaN	NaN	NaN	4940.21	NaN	NaN	NaN	NaN	NaN	7861.46	NaN	NaN	NaN	NaN	NaN	NaN	NaN
AT1G35340	AT1G35340.1;AT1G35340.2;AT1G35340.4;AT1G35340.6;AT1G35340.7	AT1G35340.1;AT1G35340.2;AT1G35340.4;AT1G35340.6;AT1G35340.7	ATP-dependent protease La (LON) domain protein	Chr1	12977768-12979749;12978239-12979749;12977768-12979749;12978239-12979749;12978239-12979749	316;210;311;210;210	201606	>AT1G35340.1 | ATP-dependent protease La (LON) domain protein | Chr1:12977768-12979749 FORWARD LENGTH=316 | 201606;>AT1G35340.2 | ATP-dependent protease La (LON) domain protein | Chr1:12978239-12979749 FORWARD LENGTH=210 | 201606;>AT1G35340.4 | ATP-dependent protease La (LON) domain protein | Chr1:12977768-12979749 FORWARD LENGTH=311 | 201606;>AT1G35340.6 | ATP-dependent protease La (LON) domain protein | Chr1:12978239-12979749 FORWARD LENGTH=210 | 201606;>AT1G35340.7 | ATP-dependent protease La (LON) domain protein | Chr1:12978239-12979749 FORWARD LENGTH=210 | 201606	51.2175	1	1	1	0	0	1	1	1	2	1	1	2	2	1	1	1	1	2	2	1	1	2	2	1	2	1	2	1	1	0	0	0	1	2	1	2	0	1	1	2	1	1	1	1	2	0	2	1	2	1	2	1	2	0	2	1	1	1	2	1	1	2	1	2	0	1	1	1	2	1	0	1	10108.9	8063.34	23190.2	NaN	NaN	6922.29	28539	18998.2	5982.99	2466.05	19989.6	13742.9	9510.53	5271.88	28351.3	28454.6	16258.9	23528.6	23078.1	41006.3	9534.86	26678.2	21679.4	22917.6	22054.5	11577.4	20263.2	27291.9	28548.7	NaN	NaN	NaN	1892.5	26090.4	36122.7	16900.2	NaN	29567.2	43096.8	11302	20628.6	7295.65	29026.7	22548	13016.1	NaN	4174.88	6774.42	33820.2	21642.3	21175.6	19842.7	19045.7	NaN	14922.7	13193.4	41065.3	11095.9	21392	15636.5	12307.4	28649.8	15780.6	32967.9	NaN	28076.5	29186.4	31581.8	13328.2	24837.7	NaN	22310	13.3033	12.9772	14.5012	NaN	NaN	12.757	14.8006	14.2136	12.5467	11.268	14.287	13.7464	13.2153	12.3641	14.7911	14.7964	13.9889	14.5221	14.4942	15.3236	13.219	14.7034	14.404	14.4842	14.4288	13.499	14.3066	14.7362	14.8011	NaN	NaN	NaN	10.8861	14.6712	15.1406	14.0448	NaN	14.8517	15.3953	13.4643	14.3324	12.8328	14.8251	14.4607	13.668	NaN	12.0275	12.7259	15.0456	14.4016	14.3701	14.2763	14.2172	NaN	13.8652	13.6875	15.3256	13.4377	14.3848	13.9326	13.5872	14.8062	13.9459	15.0088	NaN	14.7771	14.833	14.9468	13.7022	14.6002	NaN	14.4454	58010	41031.6	127460	NaN	NaN	74597	34469.1	16699.8	31078.3	61741.6	24846.4	16236.5	106941	10086	118030	40339.6	71864.6	78638.6	143162	86892.1	86452.1	70122.5	112919	14161.2	85563.1	81358.6	61496.9	137553	72809.9	NaN	NaN	NaN	27879.4	120302	82400.9	111606	NaN	100944	157237	71695	91393.5	33305.7	92335.5	63031.9	72689.9	NaN	65095.6	50882.4	97981.8	130126	110186	10792.2	46027.8	NaN	9496.39	164984	19518.3	31.548	43251	114307	NaN	71164.8	115321	85078.9	NaN	73377.5	132068	93880.4	72165.5	15080.9	NaN	24991.4	10108.9	8063.34	23190.2	NaN	NaN	6922.29	28539	18998.2	5982.99	2466.05	19989.6	13742.9	9510.53	5271.88	28351.3	28454.6	16258.9	23528.6	23078.1	41006.3	9534.86	26678.2	21679.4	22917.6	22054.5	11577.4	20263.2	27291.9	28548.7	NaN	NaN	NaN	1892.5	26090.4	36122.7	16900.2	NaN	29567.2	43096.8	11302	20628.6	7295.65	29026.7	22548	13016.1	NaN	4174.88	6774.42	33820.2	21642.3	21175.6	19842.7	19045.7	NaN	14922.7	13193.4	41065.3	11095.9	21392	15636.5	12307.4	28649.8	15780.6	32967.9	NaN	28076.5	29186.4	31581.8	13328.2	24837.7	NaN	22310
AT1G35350	AT1G35350.1;AT1G35350.2	AT1G35350.1;AT1G35350.2	EXS (ERD1/XPR1/SYG1) family protein	Chr1	12981251-12984583;12981251-12983948	751;567	201606	>AT1G35350.1 | EXS (ERD1/XPR1/SYG1) family protein | Chr1:12981251-12984583 REVERSE LENGTH=751 | 201606;>AT1G35350.2 | EXS (ERD1/XPR1/SYG1) family protein | Chr1:12981251-12983948 REVERSE LENGTH=567 | 201606	38.4279	1	1	1	0	1	1	1	1	1	1	0	0	0	0	1	1	0	0	0	0	0	0	0	0	1	1	1	1	1	1	1	1	1	0	0	0	1	0	1	1	1	1	1	1	1	0	1	1	0	1	0	0	0	0	1	0	1	0	0	1	1	0	1	1	1	0	0	0	0	1	0	1	6422.2	4010.77	6012.77	NaN	2150.66	4698.57	5923.98	4260.34	2858.54	6475.42	NaN	NaN	NaN	NaN	3208.03	1719.27	NaN	NaN	NaN	NaN	NaN	NaN	NaN	NaN	660.608	6221.3	4039	4614.24	6313.65	6194.93	7307.55	6118.03	6623.55	NaN	NaN	NaN	4756.9	NaN	5851.66	2528.44	2058.21	6008.38	5361.36	3803.94	5741.25	NaN	5055.7	5778.1	NaN	5063.3	NaN	NaN	NaN	NaN	5348.62	NaN	3593.55	NaN	NaN	3065.52	3785.05	NaN	5911.38	1111.09	2856.71	NaN	NaN	NaN	NaN	1045.23	NaN	5284.58	12.6489	11.9697	12.5538	NaN	11.0706	12.198	12.5324	12.0568	11.4811	12.6608	NaN	NaN	NaN	NaN	11.6475	10.7476	NaN	NaN	NaN	NaN	NaN	NaN	NaN	NaN	9.36765	12.603	11.9798	12.1719	12.6243	12.5969	12.8352	12.5789	12.6934	NaN	NaN	NaN	12.2158	NaN	12.5146	11.304	11.0072	12.5528	12.3884	11.8933	12.4872	NaN	12.3037	12.4964	NaN	12.3059	NaN	NaN	NaN	NaN	12.385	NaN	11.8112	NaN	NaN	11.5819	11.8861	NaN	12.5293	10.1178	11.4801	NaN	NaN	NaN	NaN	10.0296	NaN	12.3676	21488.2	17491.2	19668	NaN	17369.7	21586.2	34837.7	25566.6	11757.7	19125.9	5283.47	NaN	NaN	NaN	18288.3	15870.7	NaN	NaN	NaN	NaN	NaN	NaN	NaN	NaN	13250.9	12610.2	19134.1	29959.6	24674.8	10756.5	8528.26	25999.4	38084.4	NaN	NaN	NaN	11531.3	NaN	15976.7	24433.1	16140.6	10711.4	30063.7	13772.3	12813.9	NaN	30177.3	20502.3	17204.7	9002.66	17335.8	NaN	NaN	NaN	11393.5	NaN	9521.38	NaN	NaN	26355.2	2391.37	NaN	11248.1	10890	28453.2	NaN	NaN	NaN	NaN	26215.6	NaN	31535	6422.2	4010.77	6012.77	NaN	2150.66	4698.57	5923.98	4260.34	2858.54	6475.42	NaN	NaN	NaN	NaN	3208.03	1719.27	NaN	NaN	NaN	NaN	NaN	NaN	NaN	NaN	660.608	6221.3	4039	4614.24	6313.65	6194.93	7307.55	6118.03	6623.55	NaN	NaN	NaN	4756.9	NaN	5851.66	2528.44	2058.21	6008.38	5361.36	3803.94	5741.25	NaN	5055.7	5778.1	NaN	5063.3	NaN	NaN	NaN	NaN	5348.62	NaN	3593.55	NaN	NaN	3065.52	3785.05	NaN	5911.38	1111.09	2856.71	NaN	NaN	NaN	NaN	1045.23	NaN	5284.58
AT1G35420	AT1G35420.1;AT1G35420.2;AT1G35420.3	AT1G35420.1;AT1G35420.2;AT1G35420.3	alpha/beta-Hydrolases superfamily protein	Chr1	13026320-13027463;13026320-13027463;13026545-13027463	310;315;274	201606	>AT1G35420.1 | alpha/beta-Hydrolases superfamily protein | Chr1:13026320-13027463 FORWARD LENGTH=310 | 201606;>AT1G35420.2 | alpha/beta-Hydrolases superfamily protein | Chr1:13026320-13027463 FORWARD LENGTH=315 | 201606;>AT1G35420.3 | alpha/beta-Hydrolases superfamily protein | Chr1:13026545-13027463 FORWARD LENGTH=274 | 201606	53.0434	4	4	5	5	4	4	4	5	3	5	5	5	3	5	5	5	5	5	5	4	4	5	4	5	5	4	4	4	4	3	5	4	5	5	4	5	5	5	5	5	4	4	4	5	4	5	4	4	4	5	4	4	4	4	4	5	4	4	4	3	3	4	4	4	4	5	4	4	4	5	4	5	45209.6	26765.3	58597.2	61339.1	65135.9	56074.9	46379.7	26104.7	46543.1	69830.2	48611.3	70161.9	55091.4	70445.8	30242.4	32340.4	40977.7	34372.5	30883.5	37378.9	56753.5	35758.2	74762.1	41648.1	37521.9	44981.9	55154.9	27419.4	42988.8	48620.7	50437.2	62584.7	54567.3	33393.2	38108	50312.8	56037.7	23664.8	37754	26629.8	39315.8	55444.9	48126.7	52247.6	60514	59938.7	67339.8	41832.4	23905.8	59796.8	23460.6	36823.4	52426.8	47570.8	48905.7	50021.5	57998.6	42263.6	28750	62175.8	59960.5	25947.3	47090.6	21944.7	61829.1	16671.6	12846.8	14366.6	41257.5	18311.9	16877.1	14201.4	15.4643	14.7081	15.8385	15.9045	15.9912	15.7751	15.5012	14.672	15.5063	16.0916	15.569	16.0984	15.7495	16.1042	14.8843	14.9811	15.3226	15.069	14.9145	15.1899	15.7924	15.126	16.19	15.346	15.1954	15.4571	15.7512	14.7429	15.3917	15.5693	15.6222	15.9335	15.7358	15.0273	15.2178	15.6186	15.7741	14.5305	15.2043	14.7008	15.2628	15.7588	15.5546	15.6731	15.885	15.8712	16.0392	15.3523	14.5451	15.8678	14.518	15.1683	15.678	15.5378	15.5777	15.6103	15.8237	15.3671	14.8113	15.9241	15.8717	14.6633	15.5232	14.4216	15.916	14.0251	13.6491	13.8104	15.3324	14.1605	14.0428	13.7937	108551	107922	163104	128889	162515	112413	181130	109384	90456.9	171284	160356	135450	124671	233427	116771	118718	119918	146774	93724.6	219195	38122.5	180160	36797.7	176290	80136.2	126920	134450	46673.2	57593.2	116458	87126.6	89847.8	148220	46770.1	97286	114323	141491	72807.1	104769	35630	47753.8	86415.1	98142.4	132491	63502.7	119270	140340	61606.1	25940.6	115904	45827.1	21839.9	24009.2	44571	58895.2	74912.8	52379.1	53163.6	13140.2	137922	39221.4	29972.3	120482	20312.1	220611	29869.5	22447.7	19915.5	35925	36753.1	20406.5	25638	45209.6	26765.3	58597.2	61339.1	65135.9	56074.9	46379.7	26104.7	46543.1	69830.2	48611.3	70161.9	55091.4	70445.8	30242.4	32340.4	40977.7	34372.5	30883.5	37378.9	56753.5	35758.2	74762.1	41648.1	37521.9	44981.9	55154.9	27419.4	42988.8	48620.7	50437.2	62584.7	54567.3	33393.2	38108	50312.8	56037.7	23664.8	37754	26629.8	39315.8	55444.9	48126.7	52247.6	60514	59938.7	67339.8	41832.4	23905.8	59796.8	23460.6	36823.4	52426.8	47570.8	48905.7	50021.5	57998.6	42263.6	28750	62175.8	59960.5	25947.3	47090.6	21944.7	61829.1	16671.6	12846.8	14366.6	41257.5	18311.9	16877.1	14201.4
AT1G35580	AT1G35580.1;AT1G35580.2	AT1G35580.1;AT1G35580.2	cytosolic invertase 1	Chr1	13122460-13124808	551	201606	>AT1G35580.1 | cytosolic invertase 1 | Chr1:13122460-13124808 REVERSE LENGTH=551 | 201606;>AT1G35580.2 | cytosolic invertase 1 | Chr1:13122460-13124808 REVERSE LENGTH=551 | 201606	55.755	16	14	14	15	14	14	17	17	13	14	15	12	15	14	17	16	13	15	15	14	14	15	13	16	16	15	15	15	16	14	13	14	14	15	15	16	13	16	16	14	15	13	17	16	12	14	14	15	17	15	15	15	15	14	15	14	15	15	14	16	12	16	13	16	15	14	14	14	16	14	17	17	13434.7	12815.2	17966.9	15958.2	15212.5	13752.8	17036.1	13976.6	16660.9	15361.6	12504.6	14471	13165.7	13332.4	12902.3	13867.5	12894.4	12204.2	13674.4	13381.4	10158.4	11785.4	10399.4	13316.3	15510.8	14933.8	14939.9	14029.5	11387.7	12469.3	12757.6	12724.6	11834.5	15187.9	13664.2	13301.4	15029	13738.6	17712.6	14214.8	14298	13193.5	14628.3	13911.1	18125.7	13043	13433.2	14288.4	15629.5	16484	19603.6	16020.3	13595.5	11804.2	16998.2	12962.3	12806.2	16293.3	16973.4	13247.8	16364.8	13883.8	14882.6	13350.8	10424.9	11967.9	16196.5	14215.6	13187.1	15094.1	11907.6	14403.2	13.7137	13.6456	14.1331	13.962	13.893	13.7474	14.0563	13.7707	14.0242	13.907	13.6102	13.8209	13.6845	13.7027	13.6553	13.7594	13.6545	13.5751	13.7392	13.7079	13.3104	13.5247	13.3442	13.7009	13.921	13.8663	13.8669	13.7762	13.4752	13.6061	13.6391	13.6353	13.5307	13.8906	13.7381	13.6993	13.8755	13.7459	14.1125	13.7951	13.8035	13.6875	13.8365	13.7639	14.1457	13.671	13.7135	13.8026	13.932	14.0088	14.2588	13.9676	13.7308	13.527	14.0531	13.662	13.6446	13.992	14.051	13.6935	13.9983	13.7611	13.8613	13.7046	13.3477	13.5469	13.9834	13.7952	13.6868	13.8817	13.5396	13.8141	76667.5	102650	114406	92289.5	85841.1	99382	129175	108051	95777.5	93729	106006	94553	89557.2	83098.6	106011	106555	106408	109568	91168.2	100238	73496.2	110194	73645.2	94549.5	102089	97801.2	91351.8	95581.5	94143.9	87264	103244	79595.7	89126.5	85795.5	111117	85070	101950	89153.3	114779	99817.8	100677	78719.9	101205	101966	97963.5	101944	99407.6	100345	92798.6	100557	85419.6	103533	111789	82460.9	96581.5	64336.3	78028.7	88490.6	121661	102640	89066.3	88054.6	98962.9	117885	86021.7	95557.5	105801	92292.5	78428.9	115965	95966.6	107420	13434.7	12815.2	17966.9	15958.2	15212.5	13752.8	17036.1	13976.6	16660.9	15361.6	12504.6	14471	13165.7	13332.4	12902.3	13867.5	12894.4	12204.2	13674.4	13381.4	10158.4	11785.4	10399.4	13316.3	15510.8	14933.8	14939.9	14029.5	11387.7	12469.3	12757.6	12724.6	11834.5	15187.9	13664.2	13301.4	15029	13738.6	17712.6	14214.8	14298	13193.5	14628.3	13911.1	18125.7	13043	13433.2	14288.4	15629.5	16484	19603.6	16020.3	13595.5	11804.2	16998.2	12962.3	12806.2	16293.3	16973.4	13247.8	16364.8	13883.8	14882.6	13350.8	10424.9	11967.9	16196.5	14215.6	13187.1	15094.1	11907.6	14403.2
AT1G35620	AT1G35620.1	AT1G35620.1	PDI-like 5-2	Chr1	13156504-13158280	440	201606	>AT1G35620.1 | PDI-like 5-2 | Chr1:13156504-13158280 FORWARD LENGTH=440 | 201606	54.1859	10	12	13	13	8	11	8	8	12	13	7	10	12	11	9	9	10	9	6	7	11	9	10	8	10	10	12	11	12	12	13	13	11	10	13	11	11	8	11	7	12	12	12	12	13	11	11	11	8	12	11	12	10	8	12	12	10	11	9	12	10	10	12	10	13	9	10	10	12	12	13	10	50923.2	62323.1	71901.3	58682.2	65521.5	59038.1	42718.6	45230.3	68287.5	45597.5	34414.2	79227.1	52890.2	84248.6	39255.3	38164.6	42040.9	30319.7	50591.2	41594.6	69267.7	44221.7	50515.3	38592.5	44406.6	62039.7	46131.9	41617.4	52496.9	55260.4	74164.8	73212	72169.3	50158	47338.1	38528.2	44050.5	38786.8	43752.3	39998.7	43499.9	88494.4	30753	49831.2	66516.6	67403.9	57253.3	46566	37548.7	64632.3	50660.7	65642.9	62058.4	56160.3	68278.9	60390.1	75476.4	63557.9	52212.2	58748.8	57966.1	33324.4	52299.6	45104.9	57900.5	40163.2	36855.5	36997.7	57637.4	34709.4	56982.8	33430	15.636	15.9275	16.1337	15.8406	15.9997	15.8494	15.3826	15.465	16.0593	15.4767	15.0707	16.2737	15.6907	16.3624	15.2606	15.2199	15.3595	14.888	15.6266	15.3441	16.0799	15.4325	15.6244	15.236	15.4385	15.9209	15.4935	15.3449	15.6799	15.754	16.1784	16.1598	16.1391	15.6142	15.5307	15.2336	15.4269	15.2433	15.4171	15.2877	15.4087	16.4333	14.9084	15.6048	16.0214	16.0405	15.8051	15.507	15.1965	15.98	15.6286	16.0024	15.9213	15.7773	16.0592	15.882	16.2037	15.9558	15.6721	15.8423	15.8229	15.0243	15.6745	15.461	15.8213	15.2936	15.1696	15.1751	15.8147	15.083	15.7982	15.0289	151474	191121	218140	262341	204294	225579	165315	196031	263750	177637	173988	183956	195828	264200	178131	158900	131710	103598	137332	132027	202592	133139	211139	118058	165568	211578	195184	144495	185096	199975	225291	198490	159040	121853	153422	170383	231287	119018	150860	180343	150104	203851	180368	206378	194477	220583	211261	167262	121423	200191	130076	186208	194012	240846	196271	207216	187289	179399	149258	225584	174962	107778	211831	127429	188038	132629	113068	104270	182156	152204	193119	151951	50923.2	62323.1	71901.3	58682.2	65521.5	59038.1	42718.6	45230.3	68287.5	45597.5	34414.2	79227.1	52890.2	84248.6	39255.3	38164.6	42040.9	30319.7	50591.2	41594.6	69267.7	44221.7	50515.3	38592.5	44406.6	62039.7	46131.9	41617.4	52496.9	55260.4	74164.8	73212	72169.3	50158	47338.1	38528.2	44050.5	38786.8	43752.3	39998.7	43499.9	88494.4	30753	49831.2	66516.6	67403.9	57253.3	46566	37548.7	64632.3	50660.7	65642.9	62058.4	56160.3	68278.9	60390.1	75476.4	63557.9	52212.2	58748.8	57966.1	33324.4	52299.6	45104.9	57900.5	40163.2	36855.5	36997.7	57637.4	34709.4	56982.8	33430
AT1G35670	AT1G35670.1	AT1G35670.1	calcium-dependent protein kinase 2	Chr1	13205456-13208058	495	201606	>AT1G35670.1 | calcium-dependent protein kinase 2 | Chr1:13205456-13208058 FORWARD LENGTH=495 | 201606	55.4914	10	8	9	8	7	9	10	9	9	8	9	9	8	10	8	10	9	9	6	9	9	9	7	9	9	10	9	8	7	7	8	10	10	10	10	8	9	8	9	7	10	6	8	9	8	10	8	10	9	7	11	9	10	10	7	9	9	6	7	10	9	10	8	8	5	9	8	10	9	7	11	9	75936.3	74204.3	89550.6	73524.1	65816.5	75449.6	57123.8	52082.3	76693.5	86900.6	58572.4	84294	81510.4	85891.4	61733	47618.1	47727.4	41693	73876.9	66351.9	84467.1	57803.2	65859.9	57128.7	42962.9	76779.8	62502.5	59673.7	69372.7	68696	93740.6	64968	52422.6	43605.6	41838.3	55571.8	81768.6	41797.8	62292.4	59052.5	59614.1	88763.3	60533.7	65832.4	82553.9	87744.1	74339.7	62404	56414.6	87970.6	42370.3	88835.3	68393.2	72117.9	91177.9	69309.1	61917.3	90188.6	51161.8	68022.7	77823.7	60191.5	69201.6	40457.8	61854	42406.7	38712.5	46760.3	61934.9	51692.6	64329.3	54193.8	16.2125	16.1792	16.4504	16.1659	16.0062	16.2032	15.8018	15.6685	16.2268	16.4071	15.8379	16.3631	16.3147	16.3902	15.9138	15.5392	15.5425	15.3475	16.1728	16.0178	16.3661	15.8189	16.0071	15.8019	15.3908	16.2284	15.9316	15.8648	16.0821	16.0679	16.5164	15.9874	15.6779	15.4122	15.3525	15.7621	16.3193	15.3511	15.9268	15.8497	15.8634	16.4377	15.8855	16.0065	16.333	16.421	16.1818	15.9294	15.7838	16.4247	15.3708	16.4388	16.0616	16.1381	16.4764	16.0808	15.9181	16.4607	15.6428	16.0537	16.2479	15.8773	16.0785	15.3041	15.9166	15.372	15.2405	15.513	15.9185	15.6577	15.9732	15.7258	378466	367090	409449	379242	416134	400145	369389	239433	433928	385203	236932	472828	394085	341999	333457	239820	222628	223761	257695	158295	295793	158478	222269	220156	211266	384766	217715	311966	325047	342848	451829	260553	242851	176644	183354	338877	255252	243011	316530	347267	235499	433437	393486	347573	332696	417433	311483	286995	173924	352822	242317	241964	155971	160611	277354	282395	262517	261159	160469	290751	186553	166733	353586	195881	345852	173130	183243	233160	165953	209957	177883	280977	75936.3	74204.3	89550.6	73524.1	65816.5	75449.6	57123.8	52082.3	76693.5	86900.6	58572.4	84294	81510.4	85891.4	61733	47618.1	47727.4	41693	73876.9	66351.9	84467.1	57803.2	65859.9	57128.7	42962.9	76779.8	62502.5	59673.7	69372.7	68696	93740.6	64968	52422.6	43605.6	41838.3	55571.8	81768.6	41797.8	62292.4	59052.5	59614.1	88763.3	60533.7	65832.4	82553.9	87744.1	74339.7	62404	56414.6	87970.6	42370.3	88835.3	68393.2	72117.9	91177.9	69309.1	61917.3	90188.6	51161.8	68022.7	77823.7	60191.5	69201.6	40457.8	61854	42406.7	38712.5	46760.3	61934.9	51692.6	64329.3	54193.8
AT1G35680	AT1G35680.1	AT1G35680.1	Ribosomal protein L21	Chr1	13208777-13210246	220	201606	>AT1G35680.1 | Ribosomal protein L21 | Chr1:13208777-13210246 FORWARD LENGTH=220 | 201606	57.9393	9	9	10	9	10	10	9	9	9	10	9	10	9	9	9	8	8	8	9	7	9	8	7	9	9	10	9	9	10	10	10	10	10	7	8	10	9	9	9	10	10	10	9	9	10	10	9	10	8	8	8	8	9	8	9	9	8	8	8	8	9	7	8	10	10	8	9	9	7	8	8	10	889571	751501	538903	652281	526609	574634	508315	569867	464092	564580	507520	562074	668644	686389	417553	543389	502612	534598	495416	743676	625765	585559	595519	483461	497464	722765	542369	535517	642588	600802	576648	510560	619167	366600	536653	614895	339734	552358	448547	625139	520716	572766	546483	716970	528053	581061	488412	552935	555359	449484	388075	548272	585648	777696	528272	416227	599922	656857	512359	466462	602323	767510	447109	558156	474542	567226	592722	585612	587529	598809	568008	389061	19.7628	19.5194	19.0397	19.3151	19.0064	19.1323	18.9554	19.1203	18.8241	19.1068	18.9531	19.1004	19.3509	19.3887	18.6716	19.0516	18.9391	19.0281	18.9183	19.5043	19.2553	19.1595	19.1838	18.883	18.9242	19.4632	19.0489	19.0306	19.2935	19.1965	19.1373	18.9617	19.24	18.4838	19.0336	19.23	18.374	19.0752	18.7749	19.2538	18.9901	19.1276	19.0598	19.4516	19.0103	19.1483	18.8977	19.0767	19.0831	18.7779	18.566	19.0645	19.1597	19.5688	19.0109	18.667	19.1944	19.3252	18.9668	18.8314	19.2002	19.5498	18.7703	19.0903	18.8562	19.1136	19.177	19.1596	19.1643	19.1917	19.1156	18.5696	4.22138e+06	3.15991e+06	2.78873e+06	2.10219e+06	2.58033e+06	2.20577e+06	2738087	3.55495e+06	2.06014e+06	2.27383e+06	2489140	2.80874e+06	2.14764e+06	2448010	2.59013e+06	2.04017e+06	2355486	2.58029e+06	2.99404e+06	2.71967e+06	3723365	2861492	5080844	2.39238e+06	3.17517e+06	1772330	2.02616e+06	2.72427e+06	3.29637e+06	2.46726e+06	2812808	2.83081e+06	3.02292e+06	2.00792e+06	2876987	3.37065e+06	1.77251e+06	1.97998e+06	2.13877e+06	3.59846e+06	2.00151e+06	3.08095e+06	2446117	2.14714e+06	2.40243e+06	2.14146e+06	2353575	1.59144e+06	2.74119e+06	2.19304e+06	2.65473e+06	3036884	1.85655e+06	2.73135e+06	2.81688e+06	1.69547e+06	3.39375e+06	2.89343e+06	3.01112e+06	1.63178e+06	3.34186e+06	2.74962e+06	1.97383e+06	3.69347e+06	2.50323e+06	2.47514e+06	3.1125e+06	4125454	3.06021e+06	2.26847e+06	1.8819e+06	1.79736e+06	889571	751501	538903	652281	526609	574634	508315	569867	464092	564580	507520	562074	668644	686389	417553	543389	502612	534598	495416	743676	625765	585559	595519	483461	497464	722765	542369	535517	642588	600802	576648	510560	619167	366600	536653	614895	339734	552358	448547	625139	520716	572766	546483	716970	528053	581061	488412	552935	555359	449484	388075	548272	585648	777696	528272	416227	599922	656857	512359	466462	602323	767510	447109	558156	474542	567226	592722	585612	587529	598809	568008	389061
AT1G35720	AT1G35720.1	AT1G35720.1	annexin 1	Chr1	13225304-13226939	317	201606	>AT1G35720.1 | annexin 1 | Chr1:13225304-13226939 FORWARD LENGTH=317 | 201606	53.9633	21	23	24	24	22	22	18	23	23	20	16	22	17	23	21	17	19	23	19	22	25	22	19	22	23	23	23	23	21	20	20	23	19	23	22	25	21	19	17	20	26	25	23	19	23	20	21	23	22	23	24	26	25	26	25	26	23	26	24	28	24	23	26	24	24	23	28	25	25	25	27	24	64322.2	46920.7	45560.6	44370	59007.4	61040.2	51606	42888.7	57658.3	32954.7	41718.1	48864.2	47579.9	40952.4	43161.5	51664.4	50794.4	64623.4	34165.9	48034.2	54812.2	56566.1	47685.1	49498.1	44431	40228.3	45824.9	45523.5	48645.4	44097.5	53405.4	62170.3	55784.1	45572.9	49228.7	52346.5	53510.2	53884	42832.5	56583	57543	49586.8	53304.1	54986.8	45397.1	51564.5	44677.3	47968.9	42497.9	49516.9	51289.9	40992.7	54877.3	53514.5	71012.7	56187.6	59921.3	60098	60547.7	73294.9	45375.8	42160.7	54823	54780	72134.2	67928.6	73219.1	79135.4	85310.1	88279.1	80750.9	81468.3	15.973	15.5179	15.4755	15.4373	15.8486	15.8975	15.6553	15.3883	15.8152	15.0082	15.3484	15.5765	15.5381	15.3217	15.3975	15.6569	15.6324	15.9798	15.0603	15.5518	15.7422	15.7877	15.5413	15.5951	15.4393	15.2959	15.4838	15.4743	15.57	15.4284	15.7047	15.9239	15.7676	15.4759	15.5872	15.6758	15.7075	15.7176	15.3864	15.7881	15.8124	15.5977	15.702	15.7468	15.4703	15.6541	15.4473	15.5498	15.3751	15.5956	15.6464	15.3231	15.7439	15.7076	16.1158	15.778	15.8708	15.875	15.8858	16.1614	15.4696	15.3636	15.7425	15.7414	16.1384	16.0517	16.1599	16.272	16.3804	16.4298	16.3012	16.314	406151	331805	315952	268170	409826	443890	315509	341388	323786	264157	335254	339278	271753	329446	310243	392799	390528	500661	357233	312244	314816	417280	370089	373622	279183	249429	291674	309903	315160	264251	332862	416116	418267	280647	284886	280933	404331	417603	340535	347643	370892	347277	379136	347639	321784	386048	310759	291357	393900	344139	315615	276851	353732	378061	431172	344712	388944	393007	375233	481691	405750	263328	353049	477681	510898	474058	440372	609215	577410	620339	510622	465800	64322.2	46920.7	45560.6	44370	59007.4	61040.2	51606	42888.7	57658.3	32954.7	41718.1	48864.2	47579.9	40952.4	43161.5	51664.4	50794.4	64623.4	34165.9	48034.2	54812.2	56566.1	47685.1	49498.1	44431	40228.3	45824.9	45523.5	48645.4	44097.5	53405.4	62170.3	55784.1	45572.9	49228.7	52346.5	53510.2	53884	42832.5	56583	57543	49586.8	53304.1	54986.8	45397.1	51564.5	44677.3	47968.9	42497.9	49516.9	51289.9	40992.7	54877.3	53514.5	71012.7	56187.6	59921.3	60098	60547.7	73294.9	45375.8	42160.7	54823	54780	72134.2	67928.6	73219.1	79135.4	85310.1	88279.1	80750.9	81468.3
AT1G36160	AT1G36160.1;AT1G36160.2	AT1G36160.1;AT1G36160.2	acetyl-CoA carboxylase 1	Chr1	13534196-13543773	2254	201606	>AT1G36160.1 | acetyl-CoA carboxylase 1 | Chr1:13534196-13543773 FORWARD LENGTH=2254 | 201606;>AT1G36160.2 | acetyl-CoA carboxylase 1 | Chr1:13534196-13543773 FORWARD LENGTH=2254 | 201606	57.127	33	33	36	32	31	29	31	31	35	31	22	33	34	32	30	32	31	29	29	28	34	32	29	31	33	30	32	33	33	30	35	35	34	31	29	27	33	27	31	28	34	31	33	30	32	31	31	30	33	34	31	32	36	30	37	34	36	35	32	35	32	35	29	31	31	33	32	29	34	31	34	35	66151.6	65234.6	89645.9	81084.4	75553.2	67058	68242.7	59758	80241.2	71654	64522.5	94230.5	74908.9	79252.3	62417.4	67145.7	60418.6	69201.3	78050.6	67662	82059.7	74529.8	83509.6	61931.4	80154.7	76801.2	72416.4	81497.3	68260.1	73572.9	97167.6	104626	75260.7	79873.1	71432	72390	78541.4	59982.8	68172.8	56645.6	71708.5	85199.2	73825.6	66984.1	99962.1	89436.7	80068.7	72645.6	71818.8	84755.5	78736.3	90102.4	90136.9	86266.2	91576	90934.7	101758	98921.6	95301	87282.9	87338.6	70470.8	76737.3	75128.5	93339.8	99215.5	88078.2	75303.1	121965	76502	82218.1	89426.7	16.0135	15.9933	16.452	16.3071	16.2052	16.0331	16.0584	15.8668	16.2921	16.1288	15.9775	16.5239	16.1929	16.2742	15.9297	16.035	15.8827	16.0785	16.2521	16.0461	16.3244	16.1855	16.3497	15.9184	16.2905	16.2288	16.144	16.3145	16.0588	16.1669	16.5682	16.6749	16.1996	16.2854	16.1243	16.1435	16.2612	15.8723	16.0569	15.7897	16.1299	16.3786	16.1718	16.0315	16.6091	16.4486	16.289	16.1486	16.1321	16.371	16.2647	16.4593	16.4598	16.3965	16.4827	16.4725	16.6348	16.594	16.5402	16.4134	16.4143	16.1047	16.2276	16.1971	16.5102	16.5983	16.4265	16.2004	16.8961	16.2232	16.3272	16.4484	198058	163430	235920	197978	231910	192344	204335	229831	237892	214508	198837	221453	230514	208628	190615	196531	189887	198985	185926	216607	193862	200832	221219	187708	231348	201137	257839	192819	162228	191543	226587	233429	222046	183531	200986	206107	237091	136890	192758	164246	207798	211729	237204	203442	218183	203994	220339	203466	203001	244902	203566	213103	192308	228784	239281	224214	208510	221172	220439	215354	245910	192805	208429	195118	262037	231178	222085	199625	248120	228401	227194	232227	66151.6	65234.6	89645.9	81084.4	75553.2	67058	68242.7	59758	80241.2	71654	64522.5	94230.5	74908.9	79252.3	62417.4	67145.7	60418.6	69201.3	78050.6	67662	82059.7	74529.8	83509.6	61931.4	80154.7	76801.2	72416.4	81497.3	68260.1	73572.9	97167.6	104626	75260.7	79873.1	71432	72390	78541.4	59982.8	68172.8	56645.6	71708.5	85199.2	73825.6	66984.1	99962.1	89436.7	80068.7	72645.6	71818.8	84755.5	78736.3	90102.4	90136.9	86266.2	91576	90934.7	101758	98921.6	95301	87282.9	87338.6	70470.8	76737.3	75128.5	93339.8	99215.5	88078.2	75303.1	121965	76502	82218.1	89426.7
AT1G36180	AT1G36180.1	AT1G36180.1	acetyl-CoA carboxylase 2	Chr1	13546047-13558339	2355	201606	>AT1G36180.1 | acetyl-CoA carboxylase 2 | Chr1:13546047-13558339 FORWARD LENGTH=2355 | 201606	37.0605	1	1	1	1	0	0	1	0	1	1	1	1	1	1	0	0	1	0	0	0	0	0	0	0	1	1	1	1	1	1	1	1	1	1	0	1	1	0	1	0	1	1	1	1	1	0	1	1	0	1	0	1	0	1	1	1	0	1	0	1	1	1	1	1	1	0	0	0	1	0	0	0	8826.97	8036.21	9282.33	10648.4	NaN	NaN	5461.04	NaN	10532.4	8135.2	2851.6	9392.46	11276.5	8907.21	NaN	NaN	11069	NaN	NaN	NaN	NaN	NaN	NaN	NaN	2731	8960.76	9845.53	12632.8	10872.6	4910.89	8313.75	8325.38	9179.52	5534.57	NaN	7568.38	5716.53	NaN	6029	NaN	13865.8	5649.58	10280.1	12855.7	8032.88	NaN	9406.21	8626.22	NaN	3012.51	NaN	10265.8	NaN	8411.48	12968	4834.73	NaN	10607.2	NaN	5578.94	9959.19	10670.1	11918.5	2860.25	10764.2	NaN	NaN	NaN	5622.18	NaN	NaN	NaN	13.1077	12.9723	13.1803	13.3783	NaN	NaN	12.415	NaN	13.3625	12.99	11.4776	13.1973	13.461	13.1208	NaN	NaN	13.4342	NaN	NaN	NaN	NaN	NaN	NaN	NaN	11.4152	13.1294	13.2653	13.6249	13.4084	12.2618	13.0213	13.0233	13.1642	12.4343	NaN	12.8858	12.4809	NaN	12.5577	NaN	13.7592	12.4639	13.3276	13.6501	12.9717	NaN	13.1994	13.0745	NaN	11.5568	NaN	13.3256	NaN	13.0381	13.6627	12.2392	NaN	13.3728	NaN	12.4458	13.2818	13.3813	13.5409	11.4819	13.3939	NaN	NaN	NaN	12.4569	NaN	NaN	NaN	61797.1	49577.2	98541.9	126592	NaN	NaN	99718	NaN	139161	61095.2	123815	37155.9	45477.5	75966	NaN	NaN	85434.2	NaN	NaN	NaN	NaN	NaN	NaN	NaN	84870.4	63986.6	77361.1	62618.5	74467.4	42728.5	41633.5	81616.9	142594	114096	NaN	135148	127652	NaN	124333	NaN	77624.8	28438	106663	61163.8	14608.7	NaN	52116.8	63043.7	NaN	132581	NaN	27073.3	NaN	19028.5	53815	66280.2	NaN	47787.1	NaN	13958.4	124609	45256.9	40252.8	68276.1	53027.9	NaN	NaN	NaN	46008.9	NaN	NaN	NaN	8826.97	8036.21	9282.33	10648.4	NaN	NaN	5461.04	NaN	10532.4	8135.2	2851.6	9392.46	11276.5	8907.21	NaN	NaN	11069	NaN	NaN	NaN	NaN	NaN	NaN	NaN	2731	8960.76	9845.53	12632.8	10872.6	4910.89	8313.75	8325.38	9179.52	5534.57	NaN	7568.38	5716.53	NaN	6029	NaN	13865.8	5649.58	10280.1	12855.7	8032.88	NaN	9406.21	8626.22	NaN	3012.51	NaN	10265.8	NaN	8411.48	12968	4834.73	NaN	10607.2	NaN	5578.94	9959.19	10670.1	11918.5	2860.25	10764.2	NaN	NaN	NaN	5622.18	NaN	NaN	NaN
AT1G36280	AT1G36280.1	AT1G36280.1	L-Aspartase-like family protein	Chr1	13640600-13642908	527	201606	>AT1G36280.1 | L-Aspartase-like family protein | Chr1:13640600-13642908 FORWARD LENGTH=527 | 201606	51.1178	5	8	7	7	9	8	7	9	9	5	6	9	6	2	7	5	7	6	8	6	6	4	4	7	6	5	9	7	5	6	7	8	7	6	7	6	7	7	6	7	8	8	8	8	8	6	9	7	5	10	7	7	8	6	8	9	7	7	6	7	6	5	10	7	8	4	6	6	8	6	8	6	18062.1	15150.8	17857.2	17897.6	18600.3	15120.4	13175.5	17165.7	17273.5	14832.7	24022	11345.1	11754.3	10532.2	9783.79	23965.2	19351.3	30134.3	14585.7	14441.3	12377.8	20271.3	15581.1	14819.6	25637	14582.5	16747.8	18550	12733.4	12151.6	11335.6	15535.6	13392.7	18010.2	23646.9	14417.4	17725.4	19967.6	15562.4	15920.6	18625.4	10589.1	18070	15650.1	15461	9959.47	14141.8	10047.2	26828.6	18803.8	20388.5	19793.5	15975.2	12736.9	17246	16236.1	17397.9	17230.5	14053.1	13429.2	19742.4	17005.5	17731.1	17849.8	14502.8	16727.1	21996	20052	18964.9	17710.8	15666.7	15070.9	14.1407	13.8871	14.1242	14.1275	14.183	13.8842	13.6856	14.0672	14.0763	13.8565	14.5521	13.4698	13.5209	13.3625	13.2562	14.5487	14.2401	14.8791	13.8323	13.8179	13.5955	14.3071	13.9275	13.8552	14.6459	13.832	14.0317	14.1791	13.6363	13.5689	13.4686	13.9233	13.7092	14.1365	14.5294	13.8155	14.1135	14.2854	13.9258	13.9586	14.185	13.3703	14.1413	13.9339	13.9163	13.2819	13.7877	13.2945	14.7115	14.1987	14.3155	14.2727	13.9635	13.6367	14.074	13.9869	14.0866	14.0727	13.7786	13.7131	14.269	14.0537	14.114	14.1236	13.824	14.0299	14.425	14.2915	14.211	14.1123	13.9354	13.8795	54918.5	41873.9	57057.1	50355.6	65975.8	83120.5	42190.6	61590.4	51684.6	46498.3	57208.4	32194	38952.5	56127	35502.7	63907.4	70651.1	71577.6	53775.9	85156.7	48870.6	56271.8	73624.7	51798.5	65397.1	31822.7	62275.7	40286.6	50706.6	37489.8	36367.9	43030.5	55217.5	57365.2	64485.8	46366.5	35865.3	83323.6	60752.9	43697.1	46350.5	24416.6	65459.1	64068.5	41065.6	38729.4	33075.3	29882.5	111449	35747.4	83531	73551.7	65681.4	46616	47627.1	37224.8	64375.4	58133.1	35422.2	39569.7	50285	77644.9	48674.1	68131.9	42444.8	68619.3	96107.5	85078.4	60588.1	61408.8	49144.1	44346.4	18062.1	15150.8	17857.2	17897.6	18600.3	15120.4	13175.5	17165.7	17273.5	14832.7	24022	11345.1	11754.3	10532.2	9783.79	23965.2	19351.3	30134.3	14585.7	14441.3	12377.8	20271.3	15581.1	14819.6	25637	14582.5	16747.8	18550	12733.4	12151.6	11335.6	15535.6	13392.7	18010.2	23646.9	14417.4	17725.4	19967.6	15562.4	15920.6	18625.4	10589.1	18070	15650.1	15461	9959.47	14141.8	10047.2	26828.6	18803.8	20388.5	19793.5	15975.2	12736.9	17246	16236.1	17397.9	17230.5	14053.1	13429.2	19742.4	17005.5	17731.1	17849.8	14502.8	16727.1	21996	20052	18964.9	17710.8	15666.7	15070.9
AT1G36310	AT1G36310.1;AT1G36310.2	AT1G36310.1;AT1G36310.2	S-adenosyl-L-methionine-dependent methyltransferases superfamily protein	Chr1	13669644-13670934	404	201606	>AT1G36310.1 | S-adenosyl-L-methionine-dependent methyltransferases superfamily protein | Chr1:13669644-13670934 FORWARD LENGTH=404 | 201606;>AT1G36310.2 | S-adenosyl-L-methionine-dependent methyltransferases superfamily protein | Chr1:13669644-13670934 FORWARD LENGTH=404 | 201606	55.0162	7	7	5	6	5	7	7	5	5	7	6	5	6	5	5	6	6	5	4	6	5	6	3	5	5	5	4	5	5	7	6	7	5	5	5	5	7	5	5	6	7	6	4	6	4	6	7	5	6	7	7	6	5	7	7	6	4	5	6	4	6	6	7	7	7	5	6	4	6	7	6	7	13600.4	11168.1	17332.1	17683.7	14884.9	19826.7	11949.8	15709.2	21444.9	15703.1	10143.9	21120.1	11710.4	24943.1	15061.2	10630.7	11650.4	13414.2	15503.5	7505.9	19158.5	13713.8	9712.04	10019	11440.4	14953.2	13204.6	11166.7	12167.5	11382.1	16757.5	17985.7	14533.7	11054.5	12197.6	13099.2	16215.5	7963.6	10358	12140.8	12881.8	21017.3	11691.4	10652	9157.02	17385.2	16726.1	10936.2	15098.5	17076.2	8605.99	14100.6	11633.8	19277.7	15491	13140.9	17137.3	12971.9	10400.8	10290.2	12113.1	11286.4	14773.8	13826.1	13538	12114.7	10908.2	12242.1	12745.2	11342.4	7243.6	12190.8	13.7314	13.4471	14.0812	14.1101	13.8616	14.2752	13.5447	13.9393	14.3883	13.9388	13.3083	14.3663	13.5155	14.6064	13.8785	13.376	13.5081	13.7115	13.9203	12.8738	14.2257	13.7433	13.2456	13.2905	13.4819	13.8682	13.6887	13.4469	13.5707	13.4745	14.0325	14.1346	13.8271	13.4323	13.5743	13.6772	13.9851	12.9592	13.3385	13.5676	13.653	14.3593	13.5132	13.3788	13.1607	14.0856	14.0298	13.4168	13.8821	14.0597	13.0711	13.7835	13.506	14.2346	13.9191	13.6818	14.0649	13.6631	13.3444	13.329	13.5643	13.4623	13.8508	13.7551	13.7247	13.5645	13.4131	13.5796	13.6377	13.4694	12.8225	13.5735	94585.2	76359.6	99087.6	76095.4	114493	86003.3	88630.3	77900.6	85847.3	112110	85880.5	109730	89620.9	143102	96029.4	56861.5	73067.7	62155	102378	94607	83414.2	49156.2	93328.8	72552.5	78572.7	82838.1	101366	91121.7	92038	83683.9	102744	79723.8	78747.4	75151.5	78578.7	97571.4	99903.2	58718	65843.1	66326.9	82990.1	103210	91551.1	97932	41209	114215	75818.8	117768	78459.7	64402.5	76211.9	91430.7	66946.9	73802.9	61814.2	81855.4	71968	58983.4	72688.4	79809.8	80004.5	85354.7	87891.1	68573	80677.1	68133.6	83864.1	64709.7	55448.1	56919.6	82704.5	110841	13600.4	11168.1	17332.1	17683.7	14884.9	19826.7	11949.8	15709.2	21444.9	15703.1	10143.9	21120.1	11710.4	24943.1	15061.2	10630.7	11650.4	13414.2	15503.5	7505.9	19158.5	13713.8	9712.04	10019	11440.4	14953.2	13204.6	11166.7	12167.5	11382.1	16757.5	17985.7	14533.7	11054.5	12197.6	13099.2	16215.5	7963.6	10358	12140.8	12881.8	21017.3	11691.4	10652	9157.02	17385.2	16726.1	10936.2	15098.5	17076.2	8605.99	14100.6	11633.8	19277.7	15491	13140.9	17137.3	12971.9	10400.8	10290.2	12113.1	11286.4	14773.8	13826.1	13538	12114.7	10908.2	12242.1	12745.2	11342.4	7243.6	12190.8
AT1G36320	AT1G36320.1	AT1G36320.1	hypothetical protein	Chr1	13671876-13673939	414	201606	>AT1G36320.1 | hypothetical protein | Chr1:13671876-13673939 FORWARD LENGTH=414 | 201606	51.6723	2	2	2	2	2	2	2	2	2	2	2	2	2	2	2	2	2	2	2	1	2	2	2	2	2	2	2	2	2	2	2	2	2	2	2	2	2	2	2	2	2	2	2	2	1	2	2	2	2	2	2	2	2	2	2	2	2	2	2	2	2	2	2	2	2	2	2	2	2	2	2	2	41627.2	40970.1	43124	41542.9	40934	38749.1	35296	41890.9	49481.2	45935.5	29344.3	38737.9	42885.5	37975.3	40797.3	31721.9	40209.7	31090.9	26793.2	24566.5	26409.9	24918.3	39141.7	39966.5	27199.3	34095.4	35130.4	34337.1	32873.8	38013.2	29806.9	30370.8	30050.7	22480.7	29403.2	27497.2	33460.6	36296.8	22864.9	26033.3	34934.7	4576.68	31608.7	31843.2	35133.1	21047.3	30794.5	23810.8	25334.5	31186.1	28390.9	29325.9	24830.7	27035.8	25415.9	37663.8	24683.9	21609.4	15788.6	1955.49	28836.5	23431.1	32368.8	32013.3	25530.9	26934.8	12707.3	24187.4	20057.8	24167.8	19732.1	24894.7	15.3452	15.3223	15.3962	15.3423	15.321	15.2419	15.1072	15.3543	15.5946	15.4873	14.8408	15.2415	15.3882	15.2128	15.3162	14.9532	15.2953	14.9242	14.7096	14.5844	14.6888	14.6049	15.2564	15.2865	14.7313	15.0573	15.1004	15.0675	15.0047	15.2142	14.8634	14.8904	14.8751	14.4564	14.8437	14.747	15.0302	15.1476	14.4808	14.6681	15.0924	12.1601	14.948	14.9587	15.1005	14.3613	14.9104	14.5393	14.6288	14.9286	14.7931	14.8399	14.5998	14.7226	14.6334	15.2009	14.5913	14.3994	13.9466	10.9333	14.8156	14.5161	14.9823	14.9664	14.64	14.7172	13.6334	14.562	14.2919	14.5608	14.2683	14.6036	141191	216004	187862	209114	62823.5	111237	168332	130618	45080.5	92289.3	93592.8	162052	137830	107000	166220	107265	126884	122579	124139	68545.7	59408.2	110546	117991	83446.7	107827	158790	75627.2	84138.8	99732	102392	62896.3	111654	91362.1	97916.9	123386	74573.1	91480.5	81082.9	120756	79367	105156	94725.7	101290	122003	57637.2	22953.5	72325.6	101923	81232.2	58585.2	100784	85509.4	38875.2	89403.6	76580.8	71842.2	54974.1	105563	54430.2	14639.9	92781.3	74506.9	55160.1	106178	43404.6	100531	75084	90197.8	92371.8	62749.7	59998.8	93972.2	41627.2	40970.1	43124	41542.9	40934	38749.1	35296	41890.9	49481.2	45935.5	29344.3	38737.9	42885.5	37975.3	40797.3	31721.9	40209.7	31090.9	26793.2	24566.5	26409.9	24918.3	39141.7	39966.5	27199.3	34095.4	35130.4	34337.1	32873.8	38013.2	29806.9	30370.8	30050.7	22480.7	29403.2	27497.2	33460.6	36296.8	22864.9	26033.3	34934.7	4576.68	31608.7	31843.2	35133.1	21047.3	30794.5	23810.8	25334.5	31186.1	28390.9	29325.9	24830.7	27035.8	25415.9	37663.8	24683.9	21609.4	15788.6	1955.49	28836.5	23431.1	32368.8	32013.3	25530.9	26934.8	12707.3	24187.4	20057.8	24167.8	19732.1	24894.7
AT1G36370	AT1G36370.1	AT1G36370.1	serine hydroxymethyltransferase 7	Chr1	13696240-13698576	598	201606	>AT1G36370.1 | serine hydroxymethyltransferase 7 | Chr1:13696240-13698576 REVERSE LENGTH=598 | 201606	48.4554	1	1	1	2	0	1	1	0	1	1	1	1	2	1	0	0	1	0	0	0	1	0	1	1	2	2	1	2	2	2	2	1	1	2	0	2	1	1	2	0	2	1	2	2	1	1	1	2	0	1	1	1	0	0	2	2	0	1	0	0	1	0	2	0	2	0	0	0	0	0	0	0	1262.6	9802.39	8538.45	4469.81	NaN	1429.42	6951.97	NaN	2481.73	7597.95	1465.25	10673.6	3193.03	8617.06	NaN	NaN	7320.55	NaN	NaN	NaN	6725.96	NaN	8245.61	4752.06	1581.42	2515.85	6641.67	5091.58	6140.5	6407.68	7611.77	4781.9	3115.15	2900.42	NaN	5408.25	3340.11	4574.38	3326.78	NaN	3836.01	7992.14	8521.38	6903.43	6305.42	2553.68	6885.14	4885.98	NaN	3825.68	8565.48	6093.2	NaN	NaN	7590.05	5548.96	NaN	3794.85	NaN	NaN	3983.69	NaN	5287.16	NaN	1392.66	NaN	NaN	NaN	NaN	NaN	NaN	NaN	10.3022	13.2589	13.0598	12.126	NaN	10.4812	12.7632	NaN	11.2771	12.8914	10.5169	13.3818	11.6407	13.073	NaN	NaN	12.8377	NaN	NaN	NaN	12.7155	NaN	13.0094	12.2143	10.627	11.2968	12.6973	12.3139	12.5841	12.6456	12.894	12.2234	11.6051	11.502	NaN	12.4009	11.7057	12.1594	11.6999	NaN	11.9054	12.9644	13.0569	12.7531	12.6224	11.3184	12.7493	12.2544	NaN	11.9015	13.0643	12.573	NaN	NaN	12.8899	12.438	NaN	11.8898	NaN	NaN	11.9599	NaN	12.3683	NaN	10.4436	NaN	NaN	NaN	NaN	NaN	NaN	NaN	42132.6	24864.3	52507.1	8169.08	NaN	26880.5	63964.1	NaN	10630.4	50420.3	8951.12	56984	5029.36	56160.8	NaN	NaN	76238.2	NaN	NaN	NaN	14612.6	NaN	15930.6	61140.4	6336.68	9602.96	56636.5	5449.27	22177.1	11720.1	14858.4	5298.42	30330.8	25859.4	NaN	17404.7	21135.7	5063.68	17948	NaN	25145	23869.4	29676.5	17437.6	16038.8	24388.6	32998.4	23571.2	NaN	27928	17237.4	7372.99	NaN	NaN	10545.8	8321.66	NaN	NaN	NaN	NaN	NaN	NaN	6859.24	NaN	9000.37	NaN	NaN	NaN	NaN	NaN	NaN	NaN	1262.6	9802.39	8538.45	4469.81	NaN	1429.42	6951.97	NaN	2481.73	7597.95	1465.25	10673.6	3193.03	8617.06	NaN	NaN	7320.55	NaN	NaN	NaN	6725.96	NaN	8245.61	4752.06	1581.42	2515.85	6641.67	5091.58	6140.5	6407.68	7611.77	4781.9	3115.15	2900.42	NaN	5408.25	3340.11	4574.38	3326.78	NaN	3836.01	7992.14	8521.38	6903.43	6305.42	2553.68	6885.14	4885.98	NaN	3825.68	8565.48	6093.2	NaN	NaN	7590.05	5548.96	NaN	3794.85	NaN	NaN	3983.69	NaN	5287.16	NaN	1392.66	NaN	NaN	NaN	NaN	NaN	NaN	NaN
AT1G36390	AT1G36390.1;AT1G36390.2	AT1G36390.1;AT1G36390.2	Co-chaperone GrpE family protein	Chr1	13701811-13703524	279	201606	>AT1G36390.1 | Co-chaperone GrpE family protein | Chr1:13701811-13703524 REVERSE LENGTH=279 | 201606;>AT1G36390.2 | Co-chaperone GrpE family protein | Chr1:13701811-13703524 REVERSE LENGTH=279 | 201606	50.004	3	2	4	4	4	2	3	3	4	4	3	3	4	4	4	4	4	3	4	2	2	2	3	2	2	4	4	4	4	3	4	3	3	1	3	4	4	2	4	2	4	4	4	4	4	4	4	3	3	3	1	4	3	2	3	3	1	2	1	3	2	3	3	2	3	2	2	2	1	1	2	2	50195.6	56094	63703.3	52595.8	33372.4	86058.6	60933.5	37056.6	61138.5	65121.6	58762.1	64299	56675.4	64007.3	23644.6	22067.6	32943.4	29080.4	26167.8	111343	64652.8	100305	77613.1	34973	19975.4	48807.8	36241.7	47263.7	58671.4	51820.8	56676.5	51782.9	40231.1	41181.7	38481.8	47019.4	40326.4	47512.8	34525.8	89168.2	47701.3	33880.9	47231	41238.1	44445.8	20393.2	38357.7	41258	35486.6	40202.2	135797	23127.4	17244	21208.6	42613.4	39917.3	77116.4	26215.7	92800	49465.1	19293.4	18240.7	40990.2	37949	52100.1	65125.7	42249.3	283331	58629.4	295634	23756.9	53097.2	15.6153	15.7756	15.9591	15.6827	15.0264	16.393	15.8949	15.1774	15.8998	15.9908	15.8426	15.9725	15.7904	15.9659	14.5292	14.4296	15.0077	14.8278	14.6755	16.7647	15.9804	16.614	16.244	15.094	14.2859	15.5748	15.1454	15.5284	15.8404	15.6612	15.7905	15.6602	15.296	15.3297	15.2319	15.521	15.2994	15.536	15.0754	16.4442	15.5417	15.0482	15.5274	15.3317	15.4398	14.3158	15.2272	15.3324	15.115	15.295	17.0511	14.4973	14.0738	14.3724	15.379	15.2847	16.2348	14.6781	16.5018	15.5941	14.2358	14.1549	15.323	15.2118	15.669	15.9909	15.3666	18.1121	15.8393	18.1735	14.5361	15.6963	211051	765568	446013	465404	658444	335525	1.09822e+06	400497	396625	543812	946138	693872	411783	576786	646546	461223	592100	371433	487273	827258	1.05235e+06	664395	457293	1.03541e+06	463941	454991	381785	602347	517384	369138	356107	311777	865612	1249653	1.30035e+06	285526	355584	285858	497444	289887	300378	357152	360831	389092	332525	643730	304858	350612	441857	201174	3299820	221867	262786	201138	95222.6	206905	1.59194e+06	99626.7	2.39142e+06	199683	32701.5	240090	217110	545100	518524	702740	731091	558577	976335	2.38483e+06	270979	544318	50195.6	56094	63703.3	52595.8	33372.4	86058.6	60933.5	37056.6	61138.5	65121.6	58762.1	64299	56675.4	64007.3	23644.6	22067.6	32943.4	29080.4	26167.8	111343	64652.8	100305	77613.1	34973	19975.4	48807.8	36241.7	47263.7	58671.4	51820.8	56676.5	51782.9	40231.1	41181.7	38481.8	47019.4	40326.4	47512.8	34525.8	89168.2	47701.3	33880.9	47231	41238.1	44445.8	20393.2	38357.7	41258	35486.6	40202.2	135797	23127.4	17244	21208.6	42613.4	39917.3	77116.4	26215.7	92800	49465.1	19293.4	18240.7	40990.2	37949	52100.1	65125.7	42249.3	283331	58629.4	295634	23756.9	53097.2
AT1G36730	AT1G36730.1	AT1G36730.1	Translation initiation factor IF2/IF5	Chr1	13898706-13900025	439	201606	>AT1G36730.1 | Translation initiation factor IF2/IF5 | Chr1:13898706-13900025 REVERSE LENGTH=439 | 201606	53.1703	4	3	4	4	2	3	4	3	4	2	4	3	4	3	3	3	3	2	2	3	3	3	2	3	4	3	4	4	4	4	3	3	2	3	2	3	3	3	4	4	4	3	4	4	4	2	3	3	2	3	4	4	2	2	3	3	4	3	2	3	3	2	4	2	2	2	2	2	4	2	3	3	39507.5	40323.1	50747.8	32347.5	33294	32913.4	29428.3	28930	62221.8	27476.8	46551.2	34945.4	44029.8	33401	43764.2	47580.6	41894.2	44323.1	53218.5	67796.6	51008.2	60982.8	57954.5	39103.1	29580.3	36618.2	29475.3	40269.5	26235.4	35043.1	38042.6	52959.2	26599.7	57576.5	30024.7	27214.7	35275	30487	35073.8	10352.5	23350.2	29220	25616.9	30497.6	49079	32688.1	26601.7	25241.1	59226.4	49810	58406.5	78932.9	64344	53845.8	41658.3	37333.5	69492.8	65056.7	55320.6	36066	71060.2	44799.2	35717.7	51525.4	28353.2	40875.4	43423.3	50303.6	71576.9	46500.8	45340.4	43637.5	15.2698	15.2993	15.6311	14.9814	15.023	15.0064	14.8449	14.8203	15.9251	14.7459	15.5065	15.0928	15.4262	15.0276	15.4175	15.5381	15.3545	15.4358	15.6996	16.0489	15.6384	15.8961	15.8226	15.255	14.8523	15.1603	14.8472	15.2974	14.6792	15.0968	15.2153	15.6926	14.6991	15.8132	14.8739	14.7321	15.1064	14.8959	15.0981	13.3377	14.5111	14.8347	14.6448	14.8964	15.5828	14.9965	14.6992	14.6235	15.854	15.6041	15.8338	16.2683	15.9735	15.7165	15.3463	15.1882	16.0846	15.9894	15.7555	15.1384	16.1168	15.4512	15.1244	15.653	14.7912	15.3189	15.4062	15.6184	16.1272	15.505	15.4685	15.4133	114546	178318	268107	210861	112848	136948	111478	101942	309981	109411	151496	201742	199030	218303	138473	144478	96635.2	139789	176652	193555	297518	208009	246416	97672.2	135135	227453	167620	155845	126394	148494	170230	297485	168101	153799	89961.6	132382	220193	91627.3	163055	128399	148208	163607	100702	127949	301240	138341	142860	112018	179329	248621	238487	262348	242126	288732	209130	214305	165268	228833	144989	221621	275981	103929	193846	116768	87402.3	92472.8	113496	113785	238828	135621	206743	123423	39507.5	40323.1	50747.8	32347.5	33294	32913.4	29428.3	28930	62221.8	27476.8	46551.2	34945.4	44029.8	33401	43764.2	47580.6	41894.2	44323.1	53218.5	67796.6	51008.2	60982.8	57954.5	39103.1	29580.3	36618.2	29475.3	40269.5	26235.4	35043.1	38042.6	52959.2	26599.7	57576.5	30024.7	27214.7	35275	30487	35073.8	10352.5	23350.2	29220	25616.9	30497.6	49079	32688.1	26601.7	25241.1	59226.4	49810	58406.5	78932.9	64344	53845.8	41658.3	37333.5	69492.8	65056.7	55320.6	36066	71060.2	44799.2	35717.7	51525.4	28353.2	40875.4	43423.3	50303.6	71576.9	46500.8	45340.4	43637.5
AT1G37130	AT1G37130.1	AT1G37130.1	nitrate reductase 2	Chr1	14158617-14161652	917	201606	>AT1G37130.1 | nitrate reductase 2 | Chr1:14158617-14161652 FORWARD LENGTH=917 | 201606	53.6831	27	28	30	30	24	26	28	25	27	30	27	28	28	30	25	22	29	25	25	22	29	27	23	27	29	29	28	28	25	27	27	30	26	28	26	27	26	23	26	23	23	30	28	27	28	25	28	26	28	27	28	28	28	28	27	24	26	27	30	27	28	27	31	28	28	24	23	25	29	25	28	26	559428	480577	538854	452248	522337	584642	451475	496481	518987	577380	464232	475529	558540	610585	489990	512144	413058	452538	481030	356730	530156	478704	416469	410128	401997	531281	418059	413949	446940	403369	433294	431536	455013	399198	323314	323069	453717	490788	485888	397218	411956	519925	331553	335991	438255	444567	565411	385448	480338	483201	413999	524499	374977	438030	460190	379376	374697	373062	421378	377870	456309	387833	461818	374278	460322	405001	378852	416460	445865	349798	462742	358948	19.0936	18.8744	19.0395	18.7868	18.9946	19.1572	18.7843	18.9214	18.9853	19.1392	18.8245	18.8592	19.0913	19.2198	18.9024	18.9662	18.656	18.7877	18.8758	18.4445	19.0161	18.8688	18.6679	18.6457	18.6168	19.0191	18.6733	18.6591	18.7697	18.6217	18.725	18.7191	18.7955	18.6067	18.3026	18.3015	18.7914	18.9047	18.8903	18.5996	18.6521	18.9879	18.3389	18.3581	18.7414	18.762	19.1089	18.5562	18.8737	18.8823	18.6593	19.0006	18.5164	18.7407	18.8119	18.5333	18.5154	18.5091	18.6848	18.5275	18.7997	18.5651	18.817	18.5138	18.8123	18.6276	18.5313	18.6678	18.7662	18.4162	18.8198	18.4534	1.45634e+06	1308814	1.32517e+06	1.11113e+06	1387975	1.46344e+06	1.31625e+06	1.21102e+06	1.07663e+06	1.45068e+06	1.42325e+06	1.27342e+06	1.33819e+06	1.40836e+06	1.56607e+06	1.3873e+06	1.25908e+06	1289997	1.4284e+06	1.30959e+06	1.14286e+06	1.1715e+06	1.14463e+06	1.08354e+06	905408	1.35598e+06	1.26641e+06	1.33068e+06	1.21695e+06	1.10715e+06	1.08061e+06	1.11638e+06	1.13091e+06	1.14264e+06	992832	929567	1175799	1256356	1.46573e+06	1.08751e+06	883605	1.21235e+06	751320	820892	939832	1.18436e+06	1149837	1.00104e+06	1.32562e+06	1.03301e+06	954281	1.10277e+06	925229	1.07411e+06	994642	852893	898493	934548	973003	943642	972900	1.30197e+06	1337320	1.19361e+06	1.07945e+06	1.38251e+06	1.09576e+06	1.12317e+06	1.05821e+06	1.03433e+06	1.07344e+06	1.08171e+06	559428	480577	538854	452248	522337	584642	451475	496481	518987	577380	464232	475529	558540	610585	489990	512144	413058	452538	481030	356730	530156	478704	416469	410128	401997	531281	418059	413949	446940	403369	433294	431536	455013	399198	323314	323069	453717	490788	485888	397218	411956	519925	331553	335991	438255	444567	565411	385448	480338	483201	413999	524499	374977	438030	460190	379376	374697	373062	421378	377870	456309	387833	461818	374278	460322	405001	378852	416460	445865	349798	462742	358948
AT1G41830	AT1G41830.1	AT1G41830.1	SKU5-similar 6	Chr1	15603892-15607802	542	201606	>AT1G41830.1 | SKU5-similar 6 | Chr1:15603892-15607802 REVERSE LENGTH=542 | 201606	53.8966	6	6	6	6	6	5	6	5	6	5	6	6	6	5	6	6	6	6	5	6	5	5	4	6	6	6	6	5	6	6	6	6	6	5	6	6	6	6	6	6	6	6	6	6	6	6	5	6	3	6	5	5	6	6	5	6	5	6	6	6	6	5	6	6	6	5	5	6	6	6	6	6	264902	167590	216286	245478	193440	189995	177434	157808	249506	190754	204831	152244	214003	201939	142342	160209	172587	149892	114672	170185	217963	152323	120430	213100	115490	225335	220198	124761	176509	228653	176241	161644	145189	111310	173259	144770	223360	157297	166891	184015	262792	192540	142468	214445	165476	267843	183772	235735	141258	164936	102785	197068	162444	194763	174864	173734	179786	73333	94067.3	217989	130489	90287.1	222004	101856	139340	103949	133473	95457.1	164888	150130	230355	132515	18.0151	17.3546	17.7226	17.9052	17.5615	17.5356	17.4369	17.2678	17.9287	17.5414	17.6441	17.216	17.7073	17.6236	17.119	17.2896	17.397	17.1936	16.8072	17.3767	17.7337	17.2168	16.8778	17.7012	16.8174	17.7817	17.7484	16.9288	17.4294	17.8028	17.4272	17.3025	17.1476	16.7642	17.4026	17.1434	17.769	17.2631	17.3485	17.4895	18.0036	17.5548	17.1203	17.7102	17.3363	18.031	17.4876	17.8468	17.108	17.3315	16.6493	17.5883	17.3096	17.5714	17.4159	17.4065	17.4559	16.1622	16.5214	17.7339	16.9936	16.4622	17.7602	16.6362	17.0883	16.6655	17.0262	16.5426	17.3311	17.1959	17.8135	17.0158	697765	671232	613153	503497	547281	493631	593871	736437	639821	410734	640312	613680	578168	438969	463803	591492	621398	650725	483591	581885	580430	732891	473892	719281	536288	642150	500716	589729	732913	802352	521820	497728	453638	563738	589497	561811	450013	527405	682819	582566	653982	468704	583884	724542	585346	469671	427919	769041	437399	496623	414873	470879	416282	476637	655250	357629	540677	384052	459231	462154	330456	565791	529038	398755	512229	412946	553583	433627	398677	441915	538470	523716	264902	167590	216286	245478	193440	189995	177434	157808	249506	190754	204831	152244	214003	201939	142342	160209	172587	149892	114672	170185	217963	152323	120430	213100	115490	225335	220198	124761	176509	228653	176241	161644	145189	111310	173259	144770	223360	157297	166891	184015	262792	192540	142468	214445	165476	267843	183772	235735	141258	164936	102785	197068	162444	194763	174864	173734	179786	73333	94067.3	217989	130489	90287.1	222004	101856	139340	103949	133473	95457.1	164888	150130	230355	132515
AT1G41880	AT1G41880.1;AT1G41880.2	AT1G41880.1;AT1G41880.2	Ribosomal protein L35Ae family protein	Chr1	15651585-15652427	111	201606	>AT1G41880.1 | Ribosomal protein L35Ae family protein | Chr1:15651585-15652427 REVERSE LENGTH=111 | 201606;>AT1G41880.2 | Ribosomal protein L35Ae family protein | Chr1:15651585-15652427 REVERSE LENGTH=111 | 201606	48.4124	3	3	3	3	3	3	3	4	3	3	2	3	3	3	3	3	3	4	4	3	3	3	2	3	2	3	3	3	3	3	3	3	2	3	3	2	3	3	3	2	3	3	3	3	3	4	3	3	2	3	3	3	3	4	3	3	3	4	4	3	3	4	3	4	3	3	4	3	4	1	3	3	42446.1	98751	80095.8	64103.7	44923.4	46556.4	51522	94460.4	75309	55917	37006.2	67959.6	77357.6	68703.1	83163.1	79740.1	97909.8	68345.4	69819.8	68827.1	57944.7	94503.1	125055	70314.8	71955.5	83806.1	61232.8	93811.4	106251	94066.4	65985.1	60978.1	60273.4	102782	60023	47448.3	35558.7	37832.1	38434.9	71491.3	66675.8	62748.1	78609.4	72823.6	60135.8	22521.3	61388.5	45114.8	69878.5	36157.4	57162.5	53644.8	25887.4	21964.3	50623.4	73663.3	19380.2	55686.9	36862.6	38662.2	54247.1	45567.7	49813.7	28215.8	58149.5	46936.4	34920.3	36301	32139.4	92434.6	69179.1	28540.6	15.3733	16.5915	16.2894	15.9681	15.4552	15.5067	15.6529	16.5274	16.2005	15.771	15.1755	16.0524	16.2393	16.0681	16.3437	16.283	16.5792	16.0606	16.0913	16.0707	15.8224	16.5281	16.9322	16.1015	16.1348	16.3548	15.902	16.5175	16.6971	16.5214	16.0099	15.896	15.8792	16.6492	15.8732	15.5341	15.1179	15.2073	15.2301	16.1255	16.0249	15.9373	16.2624	16.1521	15.8759	14.459	15.9057	15.4613	16.0926	15.142	15.8028	15.7112	14.66	14.4229	15.6275	16.1687	14.2423	15.7651	15.1699	15.2386	15.7273	15.4757	15.6043	14.7842	15.8275	15.5184	15.0918	15.1477	14.9721	16.4961	16.078	14.8007	339982	528305	774407	436360	553799	340405	443483	165898	326126	636163	288536	986139	483184	489928	462226	308186	562884	326298	251193	339425	236149	481686	209403	414216	824194	437405	484015	708372	527886	157791	613769	755983	516795	743336	489044	317358	383471	178527	29711.3	388824	362226	573476	397040	545888	360714	360272	645238	376017	774149	227850	107391	295380	327983	107639	363587	149129	308445	203750	99003.2	170686	138324	105484	356151	287195	577087	228684	160291	213079	90762.2	258380	129312	114960	42446.1	98751	80095.8	64103.7	44923.4	46556.4	51522	94460.4	75309	55917	37006.2	67959.6	77357.6	68703.1	83163.1	79740.1	97909.8	68345.4	69819.8	68827.1	57944.7	94503.1	125055	70314.8	71955.5	83806.1	61232.8	93811.4	106251	94066.4	65985.1	60978.1	60273.4	102782	60023	47448.3	35558.7	37832.1	38434.9	71491.3	66675.8	62748.1	78609.4	72823.6	60135.8	22521.3	61388.5	45114.8	69878.5	36157.4	57162.5	53644.8	25887.4	21964.3	50623.4	73663.3	19380.2	55686.9	36862.6	38662.2	54247.1	45567.7	49813.7	28215.8	58149.5	46936.4	34920.3	36301	32139.4	92434.6	69179.1	28540.6
AT1G42440	AT1G42440.1	AT1G42440.1	pre-rRNA-processing TSR1-like protein	Chr1	15895528-15899939	793	201606	>AT1G42440.1 | pre-rRNA-processing TSR1-like protein | Chr1:15895528-15899939 REVERSE LENGTH=793 | 201606	47.7947	2	3	2	2	3	3	3	2	2	3	2	2	3	3	3	2	2	3	3	3	3	3	1	2	3	2	0	2	1	3	2	3	3	2	3	2	3	2	2	3	3	2	3	3	2	3	3	1	2	2	3	3	2	2	2	2	3	3	2	1	2	2	1	3	3	2	2	2	3	3	1	2	18108.9	6269.64	5191.45	14623.3	13327.7	12354.3	15285.8	13500.8	5154.6	10625.8	12399	6815.27	7782.9	16430.4	11682.3	12143.8	12556.3	13470.3	12831.1	10491.1	9820.27	12812.6	19739.9	13163.2	13141.6	9028.82	NaN	7757.79	13083.9	10529.4	7950.56	6898.33	7290.2	14142	14391.9	14825.7	10693.3	12787.1	10201.4	15041.5	10542.5	10996.9	14558	15140.3	5499.23	8350.3	8683.41	8190.83	14801.8	4208.81	6150.5	9916.94	6897.21	5386.17	4383.88	6397.2	5713.32	6585.6	7359.47	9128.31	3488.61	13420.9	7324.14	11195	8925.06	9495.92	11032.5	7609.85	5622.98	8192.7	3547.3	15370.4	14.1444	12.6142	12.3419	13.836	13.7021	13.5927	13.8999	13.7208	12.3316	13.3753	13.5979	12.7346	12.9261	14.0041	13.512	13.5679	13.6161	13.7175	13.6474	13.3569	13.2615	13.6453	14.2688	13.6842	13.6819	13.1403	NaN	12.9214	13.6755	13.3621	12.9568	12.752	12.8317	13.7877	13.813	13.8558	13.3844	13.6424	13.3165	13.8767	13.3639	13.4248	13.8295	13.8861	12.425	13.0276	13.084	12.9998	13.8535	12.0392	12.5865	13.2757	12.7518	12.395	12.098	12.6432	12.4801	12.6851	12.8454	13.1561	11.7684	13.7122	12.8384	13.4506	13.1236	13.2131	13.4295	12.8937	12.4571	13.0001	11.7925	13.9079	90568.4	7647.54	78018	45826.3	59302.2	41457.4	49344.7	35540.1	74298.4	36771.1	93093.2	79045.3	49414.9	81850.6	61035.9	61558.3	48050.9	67974.5	91118.7	20624.1	54234.9	63633.2	121706	42283.9	71312.8	64906.8	NaN	61333.5	50998.3	32060.9	77023.8	40610.7	28638.9	97602.2	76002.3	43096.9	15071.2	54155.5	20691	61179	30299.8	61744.2	60577.2	23781.7	59044.2	53922.1	42554.7	15539.4	85580.8	56496.1	58130.2	60195	39355.4	27296	38602.5	56697.5	41983.7	38364.6	48484.4	46056.2	47386.8	56185.7	33141.3	28974.1	38273.1	35208.1	34744.6	42717.2	21818.3	11039.6	27796.1	41560.7	18108.9	6269.64	5191.45	14623.3	13327.7	12354.3	15285.8	13500.8	5154.6	10625.8	12399	6815.27	7782.9	16430.4	11682.3	12143.8	12556.3	13470.3	12831.1	10491.1	9820.27	12812.6	19739.9	13163.2	13141.6	9028.82	NaN	7757.79	13083.9	10529.4	7950.56	6898.33	7290.2	14142	14391.9	14825.7	10693.3	12787.1	10201.4	15041.5	10542.5	10996.9	14558	15140.3	5499.23	8350.3	8683.41	8190.83	14801.8	4208.81	6150.5	9916.94	6897.21	5386.17	4383.88	6397.2	5713.32	6585.6	7359.47	9128.31	3488.61	13420.9	7324.14	11195	8925.06	9495.92	11032.5	7609.85	5622.98	8192.7	3547.3	15370.4
AT1G42470	AT1G42470.1	AT1G42470.1	Patched family protein	Chr1	15926987-15935090	1260	201606	>AT1G42470.1 | Patched family protein | Chr1:15926987-15935090 FORWARD LENGTH=1260 | 201606	57.1143	1	1	1	1	0	1	1	1	0	0	1	1	1	1	1	1	1	1	1	1	1	1	0	1	1	1	0	1	1	1	1	1	1	1	1	1	1	1	1	1	1	1	1	0	1	0	1	1	1	1	1	1	1	1	1	1	1	1	1	1	1	1	1	1	1	1	1	1	1	1	1	1	2891.85	3265.01	1117.7	732.903	NaN	950.549	5367.02	3992.52	NaN	NaN	4107.64	2927.34	1595.6	1.3505	4954.2	5490.75	5412.04	5769.18	5610.84	8191.6	1574.99	5859.01	NaN	6417.35	5788.17	1202.3	NaN	4429.85	4232.34	921.091	1678.57	3180.03	2300.52	4938.44	7555.33	5970.53	1504.96	2263.15	5845.92	6936.91	2050.04	831.512	3782.13	NaN	2551.27	NaN	764.866	1977.38	4666.97	1487	2128.96	753.793	589.545	575.982	1935.87	2193.5	1823.21	5797.09	6141.79	1671.47	554.179	6427.34	942.561	4904.16	821.63	4436.02	6202.19	7621.74	1606.89	6815.6	1563.38	5492.67	11.4978	11.6729	10.1263	9.51748	NaN	9.89262	12.3899	11.9631	NaN	NaN	12.0041	11.5154	10.6399	0.433494	12.2744	12.4228	12.402	12.4942	12.454	12.9999	10.6211	12.5164	NaN	12.6478	12.4989	10.2316	NaN	12.113	12.0472	9.8472	10.713	11.6348	11.1677	12.2698	12.8833	12.5436	10.5555	11.1441	12.5132	12.7601	11.0014	9.69959	11.885	NaN	11.317	NaN	9.57906	10.9494	12.1883	10.5382	11.0559	9.55802	9.20346	9.16988	10.9188	11.099	10.8323	12.5011	12.5844	10.7069	9.11421	12.65	9.88044	12.2598	9.68234	12.1151	12.5986	12.8959	10.6501	12.7346	10.6105	12.4233	8054.38	6415.41	9490.98	6486.58	7527.16	5897.81	13959.1	14968.4	8258.87	5723.82	12704.8	21539.3	3949.89	12669.2	33109.2	16545.9	34073.1	25884.1	31305.8	35836.6	19716.4	32446.7	2966.95	14009.5	24683.9	8708.49	3844.04	25806.6	14718.6	2851.51	18349.8	9079.1	17325.3	23143.4	18337.9	15322.9	22032.1	6892.52	27658	17322.6	5526.59	14142.6	10327.2	NaN	13321.1	NaN	10907.7	6969.17	22589.5	20799	24437.9	9655.3	10481.5	8277.09	20771.5	7111.65	36897.6	40409.3	41855.6	11398	23038.9	18668.4	6593.29	37462	16022.7	22431.4	24452.5	31932	22012.8	23495	4515.39	21756.2	2891.85	3265.01	1117.7	732.903	NaN	950.549	5367.02	3992.52	NaN	NaN	4107.64	2927.34	1595.6	1.3505	4954.2	5490.75	5412.04	5769.18	5610.84	8191.6	1574.99	5859.01	NaN	6417.35	5788.17	1202.3	NaN	4429.85	4232.34	921.091	1678.57	3180.03	2300.52	4938.44	7555.33	5970.53	1504.96	2263.15	5845.92	6936.91	2050.04	831.512	3782.13	NaN	2551.27	NaN	764.866	1977.38	4666.97	1487	2128.96	753.793	589.545	575.982	1935.87	2193.5	1823.21	5797.09	6141.79	1671.47	554.179	6427.34	942.561	4904.16	821.63	4436.02	6202.19	7621.74	1606.89	6815.6	1563.38	5492.67
AT1G42550	AT1G42550.1	AT1G42550.1	plastid movement impaired1	Chr1	15977131-15979734	843	201606	>AT1G42550.1 | plastid movement impaired1 | Chr1:15977131-15979734 FORWARD LENGTH=843 | 201606	56.1402	18	27	25	28	15	19	21	20	28	18	19	22	27	21	20	18	16	19	23	21	20	20	20	21	22	26	24	26	24	24	20	23	18	25	22	24	23	17	22	19	21	21	23	24	28	20	22	24	21	24	23	27	25	26	27	25	24	24	26	25	24	26	25	22	20	20	19	18	23	19	27	20	31640.3	24970.6	26764.3	26902.4	29372.6	27461.2	24165.8	21343.9	24296.8	32231.4	27955.1	27281.1	24695.4	31193	29769.2	27713.8	22784.3	28363.1	25395.3	28511.7	31440.8	29057.3	31012.2	26793.2	27789.3	22876.5	21076.6	23243.8	24518.5	24872.4	31775.7	27541.6	31139.1	24451.3	22976.5	21543.3	26081	27650.1	21386.2	28782.5	21116.6	28227	23787.7	22999.2	25796.4	26750.7	29890.9	22807.2	28086.7	30163.5	30301	29349.5	25698.1	21806.4	24947.4	22589.6	23718.3	25794.4	30076.5	19917.3	29654.8	27720.8	23327.4	30189.6	25750.5	24248.2	26680.3	24032.2	23243.5	21281	21948.6	23270.8	14.9495	14.6079	14.708	14.7154	14.8422	14.7451	14.5607	14.3815	14.5685	14.9762	14.7708	14.7356	14.592	14.9289	14.8615	14.7583	14.4758	14.7917	14.6323	14.7993	14.9404	14.8266	14.9205	14.7096	14.7622	14.4816	14.3634	14.5046	14.5816	14.6023	14.9556	14.7493	14.9264	14.5776	14.4879	14.395	14.6707	14.755	14.3844	14.8129	14.3661	14.7848	14.5379	14.4893	14.6549	14.7073	14.8674	14.4772	14.7776	14.8805	14.8871	14.841	14.6494	14.4125	14.6066	14.4634	14.5337	14.6548	14.8763	14.2817	14.856	14.7587	14.5097	14.8818	14.6523	14.5656	14.7035	14.5527	14.5045	14.3773	14.4218	14.5062	139723	155966	178949	148225	156037	179351	130651	124222	190620	177492	155213	187628	179782	178414	143470	159043	152014	115862	163343	152186	179772	149643	150696	135922	166501	152258	145005	146368	121844	144438	187364	200070	165484	141401	131053	133547	157412	150468	135976	155254	120859	169027	108011	154524	186223	173740	157362	150515	128169	153965	181817	202836	161554	144318	159956	136024	170457	166031	133206	136341	173339	157869	167805	150091	138755	155069	114105	133036	157846	105324	149405	116803	31640.3	24970.6	26764.3	26902.4	29372.6	27461.2	24165.8	21343.9	24296.8	32231.4	27955.1	27281.1	24695.4	31193	29769.2	27713.8	22784.3	28363.1	25395.3	28511.7	31440.8	29057.3	31012.2	26793.2	27789.3	22876.5	21076.6	23243.8	24518.5	24872.4	31775.7	27541.6	31139.1	24451.3	22976.5	21543.3	26081	27650.1	21386.2	28782.5	21116.6	28227	23787.7	22999.2	25796.4	26750.7	29890.9	22807.2	28086.7	30163.5	30301	29349.5	25698.1	21806.4	24947.4	22589.6	23718.3	25794.4	30076.5	19917.3	29654.8	27720.8	23327.4	30189.6	25750.5	24248.2	26680.3	24032.2	23243.5	21281	21948.6	23270.8
AT1G42960	AT1G42960.1	AT1G42960.1	inner membrane localized protein	Chr1	16125863-16127080	168	201606	>AT1G42960.1 | inner membrane localized protein | Chr1:16125863-16127080 FORWARD LENGTH=168 | 201606	49.0296	3	3	3	3	3	2	2	3	3	3	3	3	3	3	3	2	3	3	3	3	3	3	2	3	3	3	3	3	3	3	3	3	3	2	3	3	3	2	3	2	3	3	3	3	3	3	3	3	3	3	3	3	3	3	3	3	3	3	2	3	3	3	3	3	3	3	2	3	3	3	3	3	180653	160085	215175	141620	177937	217484	189423	108344	201296	212365	148245	170221	162504	162676	140633	180118	139563	126575	144162	123993	183593	120724	73956	159842	146394	154823	131308	139707	145250	133480	174997	184083	198976	129127	135604	183280	137919	82944	116223	135371	140907	181407	161412	132147	217043	185675	142674	142268	119256	138268	90535.5	197104	148514	172235	170373	148709	158080	131156	31993.1	126823	194692	60427	145561	81582.9	135068	65569.1	19888.3	77042.7	123465	73548.1	144835	96941.6	17.4629	17.2885	17.7152	17.1117	17.441	17.7306	17.5313	16.7253	17.619	17.6962	17.1776	17.3771	17.3101	17.3116	17.1016	17.4586	17.0906	16.9496	17.1373	16.9199	17.4862	16.8813	16.1744	17.2863	17.1595	17.2403	17.0026	17.092	17.1482	17.0263	17.417	17.49	17.6022	16.9784	17.049	17.4837	17.0735	16.3399	16.8265	17.0466	17.1044	17.4689	17.3004	17.0118	17.7276	17.5024	17.1224	17.1183	16.8637	17.0771	16.4662	17.5886	17.1802	17.394	17.3783	17.1821	17.2703	17.0009	14.9655	16.9525	17.5708	15.8829	17.1513	16.316	17.0433	16.0007	14.2796	16.2334	16.9137	16.1664	17.144	16.5648	460434	405422	558755	450870	434345	930541	699978	333284	497191	516972	370940	440281	418898	652281	517669	656256	417587	411595	353300	302057	394713	318677	117974	445584	339308	498615	286215	422514	296031	299620	474108	514364	647328	477583	538248	485088	361198	290023	293328	330150	298777	430137	295330	313617	432209	753250	411754	408609	236168	490876	175779	384824	266783	283368	404542	287259	336784	260228	54733.6	412878	144233	128496	326812	173366	377222	173461	103057	181621	185846	251596	308888	285724	180653	160085	215175	141620	177937	217484	189423	108344	201296	212365	148245	170221	162504	162676	140633	180118	139563	126575	144162	123993	183593	120724	73956	159842	146394	154823	131308	139707	145250	133480	174997	184083	198976	129127	135604	183280	137919	82944	116223	135371	140907	181407	161412	132147	217043	185675	142674	142268	119256	138268	90535.5	197104	148514	172235	170373	148709	158080	131156	31993.1	126823	194692	60427	145561	81582.9	135068	65569.1	19888.3	77042.7	123465	73548.1	144835	96941.6
AT1G42970	AT1G42970.1	AT1G42970.1	glyceraldehyde-3-phosphate dehydrogenase B subunit	Chr1	16127552-16129584	447	201606	>AT1G42970.1 | glyceraldehyde-3-phosphate dehydrogenase B subunit | Chr1:16127552-16129584 FORWARD LENGTH=447 | 201606	55.4717	48	50	50	49	48	48	49	49	50	49	49	50	49	50	48	48	48	48	46	45	48	49	47	48	48	51	49	50	50	50	49	50	49	48	48	49	49	47	47	47	46	49	47	48	49	46	48	47	46	47	46	48	50	49	49	50	50	49	47	49	48	49	51	47	49	48	47	48	50	47	46	45	692935	766635	732538	701809	641058	636514	654613	633390	720970	627149	638972	686923	663625	799938	721069	689414	675773	646786	738633	604622	690213	630694	745445	647777	662952	715463	648403	666872	748601	693619	691326	654461	653152	641778	606605	713210	621703	647699	697920	676269	573485	722587	519322	626430	680303	540654	612325	656048	705155	668699	711076	632195	701993	696769	648818	639070	701838	715048	708525	638874	738867	687149	613006	777908	627392	645422	697130	640172	621675	577141	675590	591588	19.4024	19.5482	19.4825	19.4207	19.2901	19.2798	19.3203	19.2727	19.4596	19.2584	19.2854	19.3898	19.34	19.6095	19.4598	19.395	19.3662	19.3029	19.4945	19.2057	19.3967	19.2666	19.5077	19.3051	19.3385	19.4485	19.3065	19.3471	19.5138	19.4038	19.399	19.3199	19.3171	19.2917	19.2104	19.444	19.2459	19.305	19.4127	19.3672	19.1294	19.4628	18.9863	19.2568	19.3758	19.0443	19.2239	19.3234	19.4276	19.351	19.4396	19.27	19.4211	19.4103	19.3075	19.2856	19.4208	19.4477	19.4345	19.2852	19.495	19.3903	19.2255	19.5692	19.259	19.2999	19.4111	19.2881	19.2458	19.1386	19.3658	19.1742	3.67685e+06	3.74855e+06	4.53003e+06	4.19251e+06	3.83552e+06	3873913	3430986	3490581	4.0749e+06	3.67006e+06	3.45366e+06	3.79444e+06	3487949	4.25399e+06	3.61372e+06	3.35792e+06	3.39423e+06	3.64345e+06	3.65328e+06	2574616	3.72109e+06	3.35407e+06	3.66442e+06	3.36112e+06	3.45271e+06	3.82195e+06	3758065	3.81556e+06	3592030	3.44976e+06	3.7247e+06	3712100	4.00524e+06	3.84576e+06	3040421	4.02003e+06	3.68328e+06	3.25129e+06	3.49041e+06	3335197	3.13367e+06	3.74271e+06	2.77713e+06	3.2084e+06	3.47284e+06	3.11141e+06	3.59376e+06	3.33015e+06	3.93638e+06	4.23145e+06	3855074	3.85629e+06	3.68148e+06	3.87009e+06	3.94127e+06	3.36648e+06	3928849	3987217	3705455	3.54876e+06	4.04206e+06	3.30941e+06	3.31158e+06	3.74313e+06	3808380	2893768	3.52267e+06	3.08649e+06	3.56851e+06	2.77205e+06	3.39147e+06	2.8588e+06	692935	766635	732538	701809	641058	636514	654613	633390	720970	627149	638972	686923	663625	799938	721069	689414	675773	646786	738633	604622	690213	630694	745445	647777	662952	715463	648403	666872	748601	693619	691326	654461	653152	641778	606605	713210	621703	647699	697920	676269	573485	722587	519322	626430	680303	540654	612325	656048	705155	668699	711076	632195	701993	696769	648818	639070	701838	715048	708525	638874	738867	687149	613006	777908	627392	645422	697130	640172	621675	577141	675590	591588
AT1G43170	AT1G43170.1;AT1G43170.2;AT1G43170.3;AT1G43170.5;AT1G43170.6;AT1G43170.7;AT1G43170.8;AT1G43170.9	AT1G43170.1;AT1G43170.2;AT1G43170.3;AT1G43170.5;AT1G43170.6;AT1G43170.7;AT1G43170.8;AT1G43170.9	ribosomal protein 1	Chr1	16266992-16268631	389	201606	>AT1G43170.1 | ribosomal protein 1 | Chr1:16266992-16268631 FORWARD LENGTH=389 | 201606;>AT1G43170.2 | ribosomal protein 1 | Chr1:16266992-16268631 FORWARD LENGTH=389 | 201606;>AT1G43170.3 | ribosomal protein 1 | Chr1:16266992-16268631 FORWARD LENGTH=389 | 201606;>AT1G43170.5 | ribosomal protein 1 | Chr1:16266992-16268631 FORWARD LENGTH=389 | 201606;>AT1G43170.6 | ribosomal protein 1 | Chr1:16266992-16268631 FORWARD LENGTH=389 | 201606;>AT1G43170.7 | ribosomal protein 1 | Chr1:16266992-16268631 FORWARD LENGTH=389 | 201606;>AT1G43170.8 | ribosomal protein 1 | Chr1:16266992-16268631 FORWARD LENGTH=389 | 201606;>AT1G43170.9 | ribosomal protein 1 | Chr1:16266992-16268631 FORWARD LENGTH=389 | 201606	57.0992	48	45	48	45	44	47	48	43	49	46	39	47	45	45	41	44	46	42	39	38	44	43	38	42	48	46	47	45	46	46	46	45	46	44	46	42	48	40	48	45	45	47	44	44	42	46	47	45	45	48	44	44	44	44	44	47	44	39	43	47	46	43	46	42	49	41	40	42	44	44	46	43	453749	393306	515872	471622	377782	426806	409183	414554	477305	474319	391364	512283	421407	471852	341919	353002	392296	387782	352739	402954	449676	377769	503041	323903	397004	427360	466684	415613	401452	375612	450806	510454	463146	404616	448631	431969	377327	366022	390059	398910	400144	490533	490064	433097	499473	379840	496884	385762	378294	405664	458410	473041	402109	403141	477848	424001	411589	423953	375718	402760	444262	359700	485168	412517	482067	364894	387307	347565	450655	337848	391261	431685	18.7915	18.5853	18.9767	18.8473	18.5272	18.7032	18.6424	18.6612	18.8646	18.8555	18.5782	18.9666	18.6849	18.848	18.3833	18.4293	18.5816	18.5649	18.4282	18.6203	18.7785	18.5271	18.9403	18.3052	18.5988	18.7051	18.8321	18.6649	18.6149	18.5189	18.7821	18.9614	18.8211	18.6262	18.7752	18.7206	18.5255	18.4816	18.5733	18.6057	18.6102	18.904	18.9026	18.7243	18.93	18.535	18.9225	18.5574	18.5291	18.6299	18.8063	18.8516	18.6172	18.6209	18.8662	18.6937	18.6508	18.6935	18.5193	18.6196	18.7611	18.4564	18.8881	18.6541	18.8789	18.4771	18.5631	18.4069	18.7817	18.366	18.5778	18.7196	2.15571e+06	1.61605e+06	2434009	2.27298e+06	2.4743e+06	2.07697e+06	1902981	2.22233e+06	2.29169e+06	2.40529e+06	1.83871e+06	2.14798e+06	1.99231e+06	2.26818e+06	1.81609e+06	1.77341e+06	2.02668e+06	1.82689e+06	1.79049e+06	2.27929e+06	1.8506e+06	1.95422e+06	2.34712e+06	1955909	1.91993e+06	2.16324e+06	2.59541e+06	2.27898e+06	2.08482e+06	1.81717e+06	2000893	2550089	2.27918e+06	1.97556e+06	2.22098e+06	1.96792e+06	2224739	1.73404e+06	2.00492e+06	1.90689e+06	2.07989e+06	2272897	2.08529e+06	2.0757e+06	2370162	2.09392e+06	2.44824e+06	1.98773e+06	1.98124e+06	1.98617e+06	1.99371e+06	2111013	1.89408e+06	1.67801e+06	2.32708e+06	2.00337e+06	2.00752e+06	2.06378e+06	1.80826e+06	1724618	1.84364e+06	1.78331e+06	2.2879e+06	2.14533e+06	2258106	1.68427e+06	1.94839e+06	1.75394e+06	1.84327e+06	1.75259e+06	1.85912e+06	1.99972e+06	453749	393306	515872	471622	377782	426806	409183	414554	477305	474319	391364	512283	421407	471852	341919	353002	392296	387782	352739	402954	449676	377769	503041	323903	397004	427360	466684	415613	401452	375612	450806	510454	463146	404616	448631	431969	377327	366022	390059	398910	400144	490533	490064	433097	499473	379840	496884	385762	378294	405664	458410	473041	402109	403141	477848	424001	411589	423953	375718	402760	444262	359700	485168	412517	482067	364894	387307	347565	450655	337848	391261	431685
AT1G43190	AT1G43190.1;AT1G43190.2;AT1G43190.3	AT1G43190.1;AT1G43190.2;AT1G43190.3	polypyrimidine tract-binding protein 3	Chr1	16275432-16278185	432;432;430	201606	>AT1G43190.1 | polypyrimidine tract-binding protein 3 | Chr1:16275432-16278185 REVERSE LENGTH=432 | 201606;>AT1G43190.2 | polypyrimidine tract-binding protein 3 | Chr1:16275432-16278185 REVERSE LENGTH=432 | 201606;>AT1G43190.3 | polypyrimidine tract-binding protein 3 | Chr1:16275432-16278185 REVERSE LENGTH=430 | 201606	53.3486	5	5	3	5	3	2	4	4	6	3	3	5	5	5	4	5	3	5	3	5	4	3	4	4	5	5	5	4	5	5	4	4	4	3	4	3	3	4	2	4	3	3	5	4	5	5	3	5	3	3	4	5	5	6	4	5	4	4	4	6	4	5	5	5	4	5	4	4	4	5	6	4	14066.5	12578.7	19187.3	14609.4	12638.5	13610.5	10332.7	8066.41	11988.6	10452.2	9323.67	11427.2	9544.34	11127.8	8168.34	6296.37	17044.6	5862.85	1393.96	13430.7	17301.9	7768.12	24194.6	6092.1	7484.31	12199.5	12072.7	17455.9	9636.18	14132.7	20980.8	16304.5	8575.17	20184.2	7316.05	11242.2	7285.74	6867.5	10705.5	10915.9	8053.2	8725.69	11884.7	14542.1	8865.88	12751.1	15306	13677.1	15166.5	11406.6	13169.3	10268.7	7571.35	12993.3	14989.8	8766.67	10793.9	14393.2	15582.3	11858.9	16209.7	10209.9	13829.6	9112.33	13559.9	11120.5	6469.62	5732.1	15853.7	4734.16	18907.6	10316.8	13.78	13.6187	14.2279	13.8346	13.6255	13.7324	13.3349	12.9777	13.5494	13.3515	13.1867	13.4802	13.2204	13.4419	12.9958	12.6203	14.057	12.5174	10.445	13.7132	14.0786	12.9233	14.5624	12.5727	12.8697	13.5745	13.5595	14.0914	13.2342	13.7868	14.3568	13.993	13.0659	14.3009	12.8368	13.4566	12.8309	12.7456	13.3861	13.4141	12.9753	13.0911	13.5368	13.8279	13.114	13.6383	13.9018	13.7395	13.8886	13.4776	13.6849	13.326	12.8863	13.6655	13.8717	13.0978	13.3979	13.8131	13.9276	13.5337	13.9846	13.3177	13.7555	13.1536	13.7271	13.4409	12.6595	12.4848	13.9525	12.2089	14.2067	13.3327	105660	122777	176878	105928	65799.9	79246.6	72428	50547.1	155071	92822.6	42916.9	106406	133944	98315.6	51755.1	51537.4	143582	60139	61877.1	24831.5	141081	44206.6	171901	38660	76997.1	157634	90233.1	60169.1	119714	89727.2	130054	161512	72580.1	65807.6	63634.6	124639	63711.9	54258.4	58819.7	80244.8	103651	129746	106701	111431	152534	41504.4	168269	123457	62808.6	112560	48809.7	94419.5	95219.2	84453.4	87285.5	87020.2	73731.4	97414.8	32244.4	101642	103341	64438.2	136877	40115.9	136387	47363	51344.6	43844.3	84163.8	26167.6	111887	32116.7	14066.5	12578.7	19187.3	14609.4	12638.5	13610.5	10332.7	8066.41	11988.6	10452.2	9323.67	11427.2	9544.34	11127.8	8168.34	6296.37	17044.6	5862.85	1393.96	13430.7	17301.9	7768.12	24194.6	6092.1	7484.31	12199.5	12072.7	17455.9	9636.18	14132.7	20980.8	16304.5	8575.17	20184.2	7316.05	11242.2	7285.74	6867.5	10705.5	10915.9	8053.2	8725.69	11884.7	14542.1	8865.88	12751.1	15306	13677.1	15166.5	11406.6	13169.3	10268.7	7571.35	12993.3	14989.8	8766.67	10793.9	14393.2	15582.3	11858.9	16209.7	10209.9	13829.6	9112.33	13559.9	11120.5	6469.62	5732.1	15853.7	4734.16	18907.6	10316.8
AT1G43260	AT1G43260.1	AT1G43260.1	hAT transposon superfamily protein	Chr1	16318253-16319234	294	201606	>AT1G43260.1 | hAT transposon superfamily protein | Chr1:16318253-16319234 FORWARD LENGTH=294 | 201606	43.9637	0	1	1	1	1	1	0	0	1	1	0	1	0	1	0	0	1	1	0	1	1	1	1	1	0	1	0	0	0	1	1	1	0	0	1	0	1	1	1	0	0	1	0	1	1	1	1	1	0	0	1	1	1	1	1	1	1	1	1	1	1	1	1	0	1	0	0	0	1	0	1	0	NaN	19110.9	17951.4	16014.2	10004.6	17869.9	NaN	NaN	20020.4	7421.57	NaN	10155.3	NaN	11837.2	NaN	NaN	24396.7	6961.17	NaN	18989.8	9885.71	18066.1	11621.2	9154.73	NaN	21365.3	NaN	NaN	NaN	8342.8	10184.1	19595.7	NaN	NaN	21921.2	NaN	8778.96	3922.75	12152	NaN	NaN	12545.2	NaN	27007.2	16834.4	13078	10096.2	8506.62	NaN	NaN	32150.5	31586.8	34719.1	17977.6	13133.5	23445.8	31981	32508.9	15179	24862.2	22914.6	23403.7	15930.5	NaN	6598.11	NaN	NaN	NaN	25965.7	NaN	20031.2	NaN	NaN	14.2221	14.1318	13.9671	13.2884	14.1252	NaN	NaN	14.2892	12.8575	NaN	13.31	NaN	13.531	NaN	NaN	14.5744	12.7651	NaN	14.2129	13.2711	14.141	13.5045	13.1603	NaN	14.383	NaN	NaN	NaN	13.0263	13.314	14.2582	NaN	NaN	14.42	NaN	13.0998	11.9377	13.5689	NaN	NaN	13.6149	NaN	14.7211	14.0391	13.6749	13.3015	13.0544	NaN	NaN	14.9726	14.947	15.0834	14.1339	13.681	14.517	14.9649	14.9885	13.8898	14.6017	14.484	14.5145	13.9595	NaN	12.6878	NaN	NaN	NaN	14.6643	NaN	14.29	NaN	NaN	59391.5	125401	79849.3	23021.5	102350	NaN	NaN	30429.2	74864.5	NaN	86305.6	NaN	114838	NaN	NaN	134994	71012.8	NaN	63075.4	84860.4	77559.4	111280	41948.3	NaN	113195	NaN	NaN	NaN	41013.5	156163	283777	57358	NaN	157083	NaN	101804	51608.2	29241.9	NaN	NaN	79970	NaN	48475.6	181897	61276.6	54538.1	30962.2	NaN	NaN	281103	124905	137727	38526	20269	135648	98728.2	195371	41757	141826	199727	85084.6	45227	NaN	52831.9	NaN	NaN	NaN	29036.9	NaN	133369	NaN	NaN	19110.9	17951.4	16014.2	10004.6	17869.9	NaN	NaN	20020.4	7421.57	NaN	10155.3	NaN	11837.2	NaN	NaN	24396.7	6961.17	NaN	18989.8	9885.71	18066.1	11621.2	9154.73	NaN	21365.3	NaN	NaN	NaN	8342.8	10184.1	19595.7	NaN	NaN	21921.2	NaN	8778.96	3922.75	12152	NaN	NaN	12545.2	NaN	27007.2	16834.4	13078	10096.2	8506.62	NaN	NaN	32150.5	31586.8	34719.1	17977.6	13133.5	23445.8	31981	32508.9	15179	24862.2	22914.6	23403.7	15930.5	NaN	6598.11	NaN	NaN	NaN	25965.7	NaN	20031.2	NaN
AT1G43560	AT1G43560.1	AT1G43560.1	thioredoxin Y2	Chr1	16398359-16399828	167	201606	>AT1G43560.1 | thioredoxin Y2 | Chr1:16398359-16399828 REVERSE LENGTH=167 | 201606	56.6891	3	3	3	2	4	4	2	4	2	3	3	4	2	3	2	2	3	3	3	4	4	4	3	3	4	2	3	3	2	2	4	3	3	3	2	3	3	4	3	4	3	3	3	3	3	3	4	3	4	3	3	3	3	3	4	3	3	3	3	3	3	3	3	4	3	3	4	3	3	3	4	3	27655.9	17950.1	42673.2	39803	30537.9	40608.6	16768.5	16842.7	74362.9	27904.3	12325.2	57432.6	33791.7	28103.3	21455.3	16894.9	24884.7	24739.7	26710.4	45357.7	40467.7	35746.5	32886.3	14107.2	25120.6	22955.5	20896.1	21061.2	23918.1	30112.6	39101.6	48020	36833.5	32218.6	13194.6	18019.7	16386.4	10593	13557.2	12642.8	16154.9	33370	22579.4	28993.4	46473.7	24720.6	41211.4	17328.7	37022	34395.1	50381.1	56524.7	36588.3	47266.6	42323	32049.6	46129.2	59564.7	28741.7	20186	52770.4	17395.3	19771.1	30564.2	37565	23446.9	21707.2	21081.2	44504.7	7036.79	25165.6	9152.01	14.7553	14.1317	15.381	15.2806	14.8983	15.3095	14.0335	14.0398	16.1823	14.7682	13.5893	15.8096	15.0444	14.7785	14.389	14.0443	14.603	14.5945	14.7051	15.4691	15.3045	15.1255	15.0052	13.7841	14.6166	14.4866	14.3509	14.3623	14.5458	14.8781	15.2549	15.5513	15.1687	14.9756	13.6877	14.1373	14.0002	13.3708	13.7268	13.626	13.9797	15.0263	14.4627	14.8234	15.5041	14.5934	15.3308	14.0809	15.1761	15.0699	15.6206	15.7866	15.1591	15.5285	15.3692	14.968	15.4934	15.8622	14.8109	14.3011	15.6874	14.0864	14.2711	14.8996	15.1971	14.5171	14.4059	14.3637	15.4417	12.7807	14.6192	13.1599	127188	131540	218295	200503	152758	166306	234789	151256	419908	217503	77051.6	238916	177879	202154	151897	136946	179816	83422	91341.5	81507.2	155689	86857.5	174238	112073	90579.8	107418	115576	148635	114977	163734	121754	152457	122195	122252	149065	170555	89969.1	36317.3	65977.2	73072.3	149042	161784	116597	118370	181555	133498	190261	119596	135765	194571	128348	248393	140013	243557	194421	206788	135232	203566	70670.3	112468	212774	156227	122381	109765	168682	25003.7	90366.9	71901.2	182707	67898.3	134738	59542.7	27655.9	17950.1	42673.2	39803	30537.9	40608.6	16768.5	16842.7	74362.9	27904.3	12325.2	57432.6	33791.7	28103.3	21455.3	16894.9	24884.7	24739.7	26710.4	45357.7	40467.7	35746.5	32886.3	14107.2	25120.6	22955.5	20896.1	21061.2	23918.1	30112.6	39101.6	48020	36833.5	32218.6	13194.6	18019.7	16386.4	10593	13557.2	12642.8	16154.9	33370	22579.4	28993.4	46473.7	24720.6	41211.4	17328.7	37022	34395.1	50381.1	56524.7	36588.3	47266.6	42323	32049.6	46129.2	59564.7	28741.7	20186	52770.4	17395.3	19771.1	30564.2	37565	23446.9	21707.2	21081.2	44504.7	7036.79	25165.6	9152.01
AT1G43620	AT1G43620.1;AT1G43620.2;AT1G43620.3;AT1G43620.4;AT1G43620.5;AT1G43620.6;AT1G43620.7;AT1G43620.8	AT1G43620.1;AT1G43620.2;AT1G43620.3;AT1G43620.4;AT1G43620.5;AT1G43620.6;AT1G43620.7;AT1G43620.8	UDP-Glycosyltransferase superfamily protein	Chr1	16425654-16429500;16425654-16429500;16425654-16429500;16425654-16429500;16425654-16429500;16425654-16429500;16425654-16429500;16425654-16428312	615;615;615;615;615;615;615;443	201606	>AT1G43620.1 | UDP-Glycosyltransferase superfamily protein | Chr1:16425654-16429500 REVERSE LENGTH=615 | 201606;>AT1G43620.2 | UDP-Glycosyltransferase superfamily protein | Chr1:16425654-16429500 REVERSE LENGTH=615 | 201606;>AT1G43620.3 | UDP-Glycosyltransferase superfamily protein | Chr1:16425654-16429500 REVERSE LENGTH=615 | 201606;>AT1G43620.4 | UDP-Glycosyltransferase superfamily protein | Chr1:16425654-16429500 REVERSE LENGTH=615 | 201606;>AT1G43620.5 | UDP-Glycosyltransferase superfamily protein | Chr1:16425654-16429500 REVERSE LENGTH=615 | 201606;>AT1G43620.6 | UDP-Glycosyltransferase superfamily protein | Chr1:16425654-16429500 REVERSE LENGTH=615 | 201606;>AT1G43620.7 | UDP-Glycosyltransferase superfamily protein | Chr1:16425654-16429500 REVERSE LENGTH=615 | 201606;>AT1G43620.8 | UDP-Glycosyltransferase superfamily protein | Chr1:16425654-16428312 REVERSE LENGTH=443 | 201606	41.4935	1	1	1	1	1	1	1	1	1	0	0	1	1	0	1	0	0	0	0	0	1	0	1	0	0	1	1	0	0	1	0	1	1	0	0	1	1	0	1	1	0	1	1	0	1	1	1	1	0	1	1	1	0	1	1	1	1	1	0	1	1	0	1	0	1	0	0	0	1	0	1	1	3471.95	6961.4	7559.81	7795.27	7067.92	5231.5	7441.58	2433.88	7894.59	NaN	NaN	8182.86	4801.99	NaN	1495.51	NaN	NaN	NaN	NaN	NaN	5419.5	NaN	2021.06	NaN	NaN	6579.78	1632.89	NaN	NaN	5298.94	NaN	7218.71	6414.37	NaN	NaN	6436.48	5006.63	NaN	1124.75	2216.85	NaN	5838.93	2545.43	NaN	6423.13	5832.93	5256.66	5748.74	NaN	5682.9	5909.3	7552.15	NaN	7185.95	6930.06	9123.86	10496.5	8581.98	NaN	9679.2	7895.66	NaN	6985.23	NaN	7749.7	NaN	NaN	NaN	9999.02	NaN	10013	2477.78	11.7615	12.7652	12.8841	12.9284	12.7871	12.353	12.8614	11.249	12.9466	NaN	NaN	12.9984	12.2294	NaN	10.5464	NaN	NaN	NaN	NaN	NaN	12.4039	NaN	10.9809	NaN	NaN	12.6838	10.6732	NaN	NaN	12.3715	NaN	12.8175	12.6471	NaN	NaN	12.6521	12.2896	NaN	10.1354	11.1143	NaN	12.5115	11.3137	NaN	12.6491	12.51	12.3599	12.489	NaN	12.4724	12.5288	12.8827	NaN	12.811	12.7587	13.1554	13.3576	13.0671	NaN	13.2407	12.9468	NaN	12.7701	NaN	12.9199	NaN	NaN	NaN	13.2876	NaN	13.2896	11.2748	8601.63	18072.2	14188.1	16058.6	7771.95	8635.35	18250.5	9684.28	14787.3	NaN	NaN	13529.3	6483.44	NaN	18783.9	NaN	NaN	NaN	NaN	NaN	10925.9	NaN	9032.75	NaN	NaN	22405.1	7267.71	NaN	NaN	14885.7	NaN	15229.2	10995.6	NaN	NaN	9936.31	8790.03	NaN	11181	18758.8	NaN	9419.37	20134.1	NaN	8124.06	13929.6	7699.45	13875.8	NaN	7129.47	12490.8	12631.1	NaN	24810.8	17939.7	23037.2	22954.5	18739.2	NaN	38558.5	11227.5	NaN	10585.2	NaN	10601.5	NaN	NaN	NaN	32512.4	NaN	26059.5	9339.26	3471.95	6961.4	7559.81	7795.27	7067.92	5231.5	7441.58	2433.88	7894.59	NaN	NaN	8182.86	4801.99	NaN	1495.51	NaN	NaN	NaN	NaN	NaN	5419.5	NaN	2021.06	NaN	NaN	6579.78	1632.89	NaN	NaN	5298.94	NaN	7218.71	6414.37	NaN	NaN	6436.48	5006.63	NaN	1124.75	2216.85	NaN	5838.93	2545.43	NaN	6423.13	5832.93	5256.66	5748.74	NaN	5682.9	5909.3	7552.15	NaN	7185.95	6930.06	9123.86	10496.5	8581.98	NaN	9679.2	7895.66	NaN	6985.23	NaN	7749.7	NaN	NaN	NaN	9999.02	NaN	10013	2477.78
AT1G43670	AT1G43670.1	AT1G43670.1	Inositol monophosphatase family protein	Chr1	16468184-16470347	341	201606	>AT1G43670.1 | Inositol monophosphatase family protein | Chr1:16468184-16470347 FORWARD LENGTH=341 | 201606	58.0831	23	26	25	25	24	25	23	23	25	26	21	25	24	23	22	25	24	22	25	24	23	24	17	22	21	24	24	24	24	24	25	24	24	22	22	21	25	24	22	24	25	24	24	22	23	24	25	24	25	26	24	25	25	25	24	26	25	21	23	23	26	26	24	25	25	24	22	24	23	24	24	24	124803	112902	103117	103373	130821	109528	112326	134284	80896.4	104468	132848	89217.9	112071	114513	121946	128824	115392	117305	121019	112012	98850.6	109609	97663.7	132392	127642	120991	128197	105021	106330	115984	82051.4	73700	98019.5	119820	113436	130308	115993	125386	133985	110329	119931	85261.3	108895	125528	87573.6	98155.2	94308.4	119175	108924	111108	109234	85368.1	98382.2	100248	96634.2	103191	73527.1	95673.7	105335	92965.9	93781.3	108480	94750.1	112706	95737.3	118680	118885	106741	86684.8	97618	99024.6	94016.1	16.9293	16.7847	16.6539	16.6575	16.9972	16.7409	16.7773	17.0349	16.3038	16.6727	17.0194	16.445	16.7741	16.8051	16.8959	16.975	16.8162	16.8399	16.8849	16.7733	16.593	16.742	16.5755	17.0145	16.9617	16.8845	16.968	16.6803	16.6982	16.8236	16.3242	16.1694	16.5808	16.8705	16.7915	16.9916	16.8237	16.936	17.0317	16.7515	16.8718	16.3796	16.7326	16.9376	16.4182	16.5828	16.5251	16.8627	16.733	16.7616	16.7371	16.3814	16.5861	16.6132	16.5602	16.655	16.166	16.5458	16.6846	16.5044	16.517	16.7271	16.5318	16.7822	16.5468	16.8567	16.8592	16.7038	16.4035	16.5749	16.5955	16.5206	587385	525079	619072	581851	559331	565668	573647	613480	523168	566816	695698	553608	510189	549426	572625	627127	505388	571543	700925	656986	549542	708633	625893	612383	671994	585114	511477	567391	562663	551850	518123	452034	591450	635701	570859	640861	512204	640520	579073	593521	496232	479285	479321	585969	510248	481641	435853	473591	651147	639375	636853	643117	675264	586183	632822	544398	607261	663260	658458	439259	667926	573379	482688	541228	475690	642073	557057	602459	602298	479086	618360	426943	124803	112902	103117	103373	130821	109528	112326	134284	80896.4	104468	132848	89217.9	112071	114513	121946	128824	115392	117305	121019	112012	98850.6	109609	97663.7	132392	127642	120991	128197	105021	106330	115984	82051.4	73700	98019.5	119820	113436	130308	115993	125386	133985	110329	119931	85261.3	108895	125528	87573.6	98155.2	94308.4	119175	108924	111108	109234	85368.1	98382.2	100248	96634.2	103191	73527.1	95673.7	105335	92965.9	93781.3	108480	94750.1	112706	95737.3	118680	118885	106741	86684.8	97618	99024.6	94016.1
AT1G43690	AT1G43690.1	AT1G43690.1	ubiquitin interaction motif-containing protein	Chr1	16478519-16482589	599	201606	>AT1G43690.1 | ubiquitin interaction motif-containing protein | Chr1:16478519-16482589 FORWARD LENGTH=599 | 201606	54.5688	2	1	1	1	3	4	1	3	2	2	2	2	1	2	2	2	3	3	2	3	3	1	0	2	1	1	2	1	1	1	3	2	3	2	3	2	2	3	1	2	1	3	1	2	2	2	2	1	4	2	3	2	4	2	2	1	3	2	3	2	2	2	1	3	4	2	4	3	2	4	3	4	21572.6	72234.3	14313.5	20318.3	36671.4	29870.2	44498.8	23793.4	33735.5	17562.6	14317.6	6148.33	19937.2	14745	28841.6	32600.5	24936.5	23233.7	14514.4	1926.09	8243.38	20453.4	NaN	23887.3	20431.6	15398.4	28406	18573.8	17865.8	22287.9	13149.7	13205.5	18835	16294.4	20658	22005.3	18704.2	3261.03	18976.9	8282.84	12870	20657.1	23737	18866.7	14662.4	18874.7	18249.6	19806	9037.29	19708.4	7841.15	18673.6	9105.96	10632.2	27911	20738.3	20343.1	18626	3963.15	13276.4	22390.4	5015.81	20749.2	993.725	16915.4	7546.61	5297.72	4485.65	10615.3	7719.73	5385.82	6595.6	14.3969	16.1404	13.8051	14.3105	15.1624	14.8664	15.4415	14.5383	15.042	14.1002	13.8055	12.586	14.2832	13.8479	14.8159	14.9926	14.606	14.5039	13.8252	10.9115	13.009	14.3201	NaN	14.544	14.3185	13.9105	14.7939	14.181	14.1249	14.444	13.6827	13.6889	14.2011	13.9921	14.3344	14.4256	14.1911	11.6711	14.212	13.0159	13.6517	14.3344	14.5349	14.2036	13.8398	14.2042	14.1556	14.2736	13.1417	14.2665	12.9368	14.1887	13.1526	13.3762	14.7685	14.34	14.3123	14.185	11.9524	13.6966	14.4506	12.2923	14.3408	9.9567	14.046	12.8816	12.3712	12.1311	13.3739	12.9143	12.3949	12.6873	19613	19379.7	25249.1	44035.8	74844	24764.4	35810.9	36630.8	15031.3	43981.3	20334.8	20321.9	33697.6	38688.6	21821.8	19043.5	27552.1	28588.8	22393.3	29472.6	22348.7	30727.2	NaN	29408.5	25607.9	12551.2	31808.3	20788.7	34411.6	23850.4	35728.2	15057.9	40625.4	46004.2	16635.3	23183.2	23430.8	18338.4	61192.3	18844.5	20910.2	29166.8	29518.9	14550.2	12233.7	20295.1	21519.8	25633.5	13081.1	16900.1	9937.63	13283.3	5309.44	13224.7	14629.6	25331.1	15794.7	15341.9	6103.42	11313.5	14552.5	29651.9	21175	8934.41	22199.4	8329.6	8950.42	2157.58	3758.83	12808.6	9587.34	18518.2	21572.6	72234.3	14313.5	20318.3	36671.4	29870.2	44498.8	23793.4	33735.5	17562.6	14317.6	6148.33	19937.2	14745	28841.6	32600.5	24936.5	23233.7	14514.4	1926.09	8243.38	20453.4	NaN	23887.3	20431.6	15398.4	28406	18573.8	17865.8	22287.9	13149.7	13205.5	18835	16294.4	20658	22005.3	18704.2	3261.03	18976.9	8282.84	12870	20657.1	23737	18866.7	14662.4	18874.7	18249.6	19806	9037.29	19708.4	7841.15	18673.6	9105.96	10632.2	27911	20738.3	20343.1	18626	3963.15	13276.4	22390.4	5015.81	20749.2	993.725	16915.4	7546.61	5297.72	4485.65	10615.3	7719.73	5385.82	6595.6
AT1G43700	AT1G43700.1	AT1G43700.1	VIRE2-interacting protein 1	Chr1	16484352-16486017	341	201606	>AT1G43700.1 | VIRE2-interacting protein 1 | Chr1:16484352-16486017 FORWARD LENGTH=341 | 201606	50.0977	2	2	2	2	2	2	2	2	2	2	2	2	2	2	2	2	0	2	2	2	2	2	2	2	1	2	2	2	2	2	2	2	2	2	2	2	2	1	2	1	1	2	1	2	2	1	2	1	2	2	2	2	2	2	2	2	2	2	2	2	2	2	2	2	2	2	2	2	2	2	2	2	8884.15	3922.18	34451.6	7647.06	10476.9	10609.1	11465.8	5636.08	14986.5	12394.6	9568.44	21684.2	12124.1	9911.08	9272.75	5291.66	NaN	8384.53	6145.5	7557.19	21853.7	2448.19	4966.25	5418.53	4906.82	22515.7	17098.2	9444.16	1382.36	11339.6	13292.8	16747.8	1518.45	6644.6	6774.12	11522.1	8683.78	2807.98	7574.89	3178.33	10328.1	8237.55	11384.7	781.848	13056.6	12207.2	6893.31	11695.9	6863.25	12607.4	6513.4	15309.8	4932.25	14431.8	11103.2	14464.1	13228.8	10794.2	6657.44	15523	10235.8	5163.63	12786.1	5826.03	8492.29	6393.8	6353.8	7151.29	14771.6	11298.1	12364.2	11254.6	13.117	11.9374	15.0723	12.9007	13.3549	13.373	13.4851	12.4605	13.8714	13.5974	13.2241	14.4044	13.5656	13.2748	13.1788	12.3695	NaN	13.0335	12.5853	12.8836	14.4156	11.2575	12.2779	12.4037	12.2606	14.4586	14.0616	13.2052	10.4329	13.4691	13.6984	14.0317	10.5684	12.698	12.7258	13.4921	13.0841	11.4553	12.887	11.6341	13.3343	13.008	13.4748	9.61074	13.6725	13.5754	12.751	13.5137	12.7447	13.622	12.6692	13.9022	12.268	13.817	13.4387	13.8202	13.6914	13.398	12.7008	13.9221	13.3213	12.3342	13.6423	12.5083	13.0519	12.6425	12.6334	12.804	13.8505	13.4638	13.5939	13.4582	116303	21102.6	97750.4	129591	86925.7	102826	120883	138786	72587.6	61289.6	173274	126391	113421	96284.8	185589	118119	NaN	179526	133089	158730	115044	51574.5	107236	122011	84391.3	84678.3	57967.7	89819.7	78826.2	47692.2	92421.7	76323.9	81243.9	132841	108498	51573	60391.2	21113.1	82622.3	51346.8	118450	52408.1	132008	60068.1	62573.4	105567	57695.9	120918	82184.2	72110.9	86631.2	68989.8	49236.5	80849.1	44111.6	74275.6	65701.8	58142	79331	60648.3	67105	44331	45552.4	42417.8	34770.7	70967.6	79583.9	71285.3	73935.3	86133.9	40685.5	89045.2	8884.15	3922.18	34451.6	7647.06	10476.9	10609.1	11465.8	5636.08	14986.5	12394.6	9568.44	21684.2	12124.1	9911.08	9272.75	5291.66	NaN	8384.53	6145.5	7557.19	21853.7	2448.19	4966.25	5418.53	4906.82	22515.7	17098.2	9444.16	1382.36	11339.6	13292.8	16747.8	1518.45	6644.6	6774.12	11522.1	8683.78	2807.98	7574.89	3178.33	10328.1	8237.55	11384.7	781.848	13056.6	12207.2	6893.31	11695.9	6863.25	12607.4	6513.4	15309.8	4932.25	14431.8	11103.2	14464.1	13228.8	10794.2	6657.44	15523	10235.8	5163.63	12786.1	5826.03	8492.29	6393.8	6353.8	7151.29	14771.6	11298.1	12364.2	11254.6
AT1G43710	AT1G43710.1	AT1G43710.1	Pyridoxal phosphate (PLP)-dependent transferases superfamily protein	Chr1	16486534-16488298	482	201606	>AT1G43710.1 | Pyridoxal phosphate (PLP)-dependent transferases superfamily protein | Chr1:16486534-16488298 REVERSE LENGTH=482 | 201606	59.2527	4	4	3	3	0	2	3	2	4	3	4	2	4	2	5	4	3	4	3	3	3	3	2	2	3	4	3	5	4	3	2	4	3	3	3	4	3	3	3	3	4	1	2	5	3	3	2	3	3	3	4	5	3	4	4	4	2	4	4	3	5	5	3	5	3	4	4	1	3	2	5	5	14580.8	5636.9	10224.5	9860.97	NaN	17493.2	10857.1	11543.6	13896.6	12672.4	12718.3	21339.5	12313.5	16938.1	14223.5	11753.8	26624.7	10877.9	13286.9	20501.6	15402.8	21486	23922.5	24191.6	7610.68	16622.6	5846.08	14716.1	11539.3	10938.2	22435.1	14702.1	8877.53	11892.3	14406.8	13396.9	12624.6	20534.3	3088.28	9525.3	8718.46	15429.2	8389.47	7917.43	9758.9	7936.05	10635.3	10815.2	19473	10768.4	16522.2	14180.5	10855.8	12884	12670.8	14619.5	12142.2	13757.3	7877.63	4733.76	11749.3	19244.4	12281.9	12350.2	14325.2	17992.2	14377.8	14442.3	11739.9	13320	10408.1	9754.46	13.8318	12.4607	13.3197	13.2675	NaN	14.0945	13.4064	13.4948	13.7624	13.6294	13.6346	14.3812	13.588	14.048	13.796	13.5208	14.7005	13.4091	13.6977	14.3234	13.9109	14.3911	14.5461	14.5622	12.8938	14.0209	12.5133	13.8451	13.4943	13.4171	14.4535	13.8437	13.1159	13.5377	13.8145	13.7096	13.6239	14.3257	11.5926	13.2175	13.0899	13.9134	13.0344	12.9508	13.2525	12.9542	13.3766	13.4008	14.2492	13.3945	14.0121	13.7916	13.4062	13.6533	13.6292	13.8356	13.5677	13.7479	12.9435	12.2088	13.5203	14.2322	13.5842	13.5922	13.8063	14.1351	13.8116	13.818	13.5191	13.7013	13.3454	13.2518	43924.3	63578.1	48772.6	41897.4	38997.5	45029.1	37578.9	25079.2	50995.3	50127.2	21606.1	72849.3	56951.4	43697.4	32126.5	12398.3	47236.1	26648.7	34111.8	13795.4	35188.7	7459.3	22557.3	32222.5	17458.8	45560.2	23395.6	34226.3	41613.9	49560.7	42416	51130.6	22376.8	44726.5	22235.2	26014.2	27387.9	16273.6	24288.5	30140.9	25234.5	58523.5	26682.9	21844.8	35156.4	4135.71	33805.6	42364.6	18814.2	29447.4	24635	24127.9	9868.55	30524.4	31134.3	35275.6	26852.9	27544.2	13447.5	15444.1	28322.7	18653.6	49961.3	12987.1	29900.1	12285.4	14373.4	30229.7	13682.1	11610.4	14888.7	11673.8	14580.8	5636.9	10224.5	9860.97	NaN	17493.2	10857.1	11543.6	13896.6	12672.4	12718.3	21339.5	12313.5	16938.1	14223.5	11753.8	26624.7	10877.9	13286.9	20501.6	15402.8	21486	23922.5	24191.6	7610.68	16622.6	5846.08	14716.1	11539.3	10938.2	22435.1	14702.1	8877.53	11892.3	14406.8	13396.9	12624.6	20534.3	3088.28	9525.3	8718.46	15429.2	8389.47	7917.43	9758.9	7936.05	10635.3	10815.2	19473	10768.4	16522.2	14180.5	10855.8	12884	12670.8	14619.5	12142.2	13757.3	7877.63	4733.76	11749.3	19244.4	12281.9	12350.2	14325.2	17992.2	14377.8	14442.3	11739.9	13320	10408.1	9754.46
AT1G43850	AT1G43850.1;AT1G43850.2	AT1G43850.1;AT1G43850.2	SEUSS transcriptional co-regulator	Chr1	16617872-16621596	877	201606	>AT1G43850.1 | SEUSS transcriptional co-regulator | Chr1:16617872-16621596 FORWARD LENGTH=877 | 201606;>AT1G43850.2 | SEUSS transcriptional co-regulator | Chr1:16617872-16621596 FORWARD LENGTH=877 | 201606	50.1729	3	2	2	3	2	2	3	3	3	2	2	3	2	3	2	3	3	3	2	0	1	0	2	3	2	3	3	3	3	3	3	2	3	2	3	2	2	1	3	0	3	2	3	3	2	2	2	3	3	3	2	3	3	2	3	3	3	3	1	2	3	2	3	2	2	2	2	3	3	2	3	2	3090.38	7506.08	1845.76	6761.06	4160.4	5415.83	8173.57	4870.78	10504.3	3049.25	2710.24	4120.72	8600.4	5217.08	5066.57	3544.62	3770.62	3374.92	3589.77	NaN	5965.03	NaN	2593.64	3397.5	7528.99	7827.91	8547.1	8103.2	9395.21	9551.19	3450.91	5391.55	2214.26	3769.79	3448.48	7465.28	8531.9	5624.88	7813.54	NaN	5595.97	4484.03	5988.28	10072.2	6241.35	4819.99	3798.36	5591.48	3300.88	8528.43	3418.79	4628.76	5657.37	2794.03	6495.51	7086.23	5673.02	4033.9	3812.56	6926.28	4893	3522.44	8399.04	3617.2	5150.75	2002.6	5572.72	4023.09	5345.88	3864.76	3676.73	6278.08	11.5936	12.8738	10.85	12.723	12.0225	12.403	12.9968	12.2499	13.3587	11.5742	11.4042	12.0087	13.0702	12.349	12.3068	11.7914	11.8806	11.7206	11.8097	NaN	12.5423	NaN	11.3408	11.7303	12.8782	12.9344	13.0612	12.9843	13.1977	13.2215	11.7528	12.3965	11.1126	11.8803	11.7517	12.866	13.0587	12.4576	12.9318	NaN	12.4502	12.1306	12.5479	13.2981	12.6076	12.2348	11.8912	12.449	11.6886	13.0581	11.7393	12.1764	12.4659	11.4481	12.6652	12.7908	12.4699	11.978	11.8965	12.7579	12.2565	11.7824	13.036	11.8207	12.3306	10.9677	12.4442	11.9741	12.3842	11.9162	11.8442	12.6161	12880.3	9071.38	9524.84	14805.2	9809.09	11601.2	19919.2	11753.3	24535.7	9256.86	15840.1	12626.3	20498	17790.5	19651.3	9205.37	8179.01	13724.1	11320.8	NaN	6108.95	NaN	11984.3	12832.5	21473.6	11148.1	13526	14123.4	19599.9	15633.9	7282.47	17746.1	11127.5	10944.1	6287.46	21026.5	15488	13795.3	22476	NaN	14420.6	13574.2	25340.7	24729.1	10754	7398.19	5878.01	13382.5	12167.5	15481.6	11734.7	8580.66	3380.3	5610.89	10329.8	12220	11804.5	5791.39	11155.8	14731.6	2146.81	7188.14	14141.1	9620.49	7605.29	7053.52	6569.63	4922.92	7779.02	15765.2	6920.71	14829.2	3090.38	7506.08	1845.76	6761.06	4160.4	5415.83	8173.57	4870.78	10504.3	3049.25	2710.24	4120.72	8600.4	5217.08	5066.57	3544.62	3770.62	3374.92	3589.77	NaN	5965.03	NaN	2593.64	3397.5	7528.99	7827.91	8547.1	8103.2	9395.21	9551.19	3450.91	5391.55	2214.26	3769.79	3448.48	7465.28	8531.9	5624.88	7813.54	NaN	5595.97	4484.03	5988.28	10072.2	6241.35	4819.99	3798.36	5591.48	3300.88	8528.43	3418.79	4628.76	5657.37	2794.03	6495.51	7086.23	5673.02	4033.9	3812.56	6926.28	4893	3522.44	8399.04	3617.2	5150.75	2002.6	5572.72	4023.09	5345.88	3864.76	3676.73	6278.08
AT1G43860	AT1G43860.1	AT1G43860.1	sequence-specific DNA binding transcription factor	Chr1	16622244-16624385	370	201606	>AT1G43860.1 | sequence-specific DNA binding transcription factor | Chr1:16622244-16624385 REVERSE LENGTH=370 | 201606	54.2492	3	3	3	3	3	3	3	4	2	2	3	4	3	3	4	2	3	3	4	4	3	3	2	4	3	3	2	4	3	4	4	4	4	3	3	3	2	2	3	2	3	4	3	3	3	2	2	3	4	3	3	3	3	3	3	3	2	3	3	2	2	4	3	4	2	4	3	4	3	4	3	3	33252.3	37750.8	34691.4	37895.6	46257.8	42415.9	42716.2	44395.4	50295.4	37894.9	56226.9	42864	42594.5	38872.5	48512.2	53041.3	46055.6	44245	58213.5	60379.5	38827.7	50206.6	44376.3	48354.3	41204.7	39656.7	41107.4	44756	44776.9	32891.8	34235.6	35223.8	35306.3	46141.3	48206	44157.2	46900.1	34502.6	40627.8	37100.1	40780.5	32306.4	38387.6	40471.9	38881.6	37554.8	39266.1	37755.4	35434	35537.8	39786.2	34078.7	27507.4	25250.1	28659.1	30568.8	29709.5	35291.7	40255.4	28693.7	27266.4	45620.9	34030.4	34329	38507	41867.9	38757.3	35425.1	25599.7	33745.5	28008	50746.8	15.0212	15.2042	15.0823	15.2097	15.4974	15.3723	15.3825	15.4381	15.6181	15.2097	15.779	15.3875	15.3784	15.2465	15.5661	15.6948	15.4911	15.4332	15.8291	15.8818	15.2448	15.6156	15.4375	15.5614	15.3305	15.2753	15.3271	15.4498	15.4505	15.0054	15.0632	15.1043	15.1076	15.4938	15.5569	15.4304	15.5173	15.0744	15.3102	15.1791	15.3156	14.9795	15.2284	15.3046	15.2468	15.1967	15.261	15.2044	15.1128	15.1171	15.28	15.0566	14.7475	14.624	14.8067	14.8998	14.8586	15.107	15.2969	14.8084	14.7348	15.4774	15.0545	15.0671	15.2328	15.3536	15.2422	15.1125	14.6438	15.0424	14.7736	15.631	34137.1	136399	111893	166339	112576	87190.5	86758.1	87510.4	145138	149858	115268	92495.8	105873	139386	77829.4	95414.8	125286	93773	83232	105596	87650.9	105800	126247	73482.1	102897	133026	173204	143532	118215	79974.1	106802	93874.1	105445	137479	97739.6	135900	134062	73401.3	112439	77747.5	140899	100771	99790.4	159380	112513	80423.4	118642	160006	61591.7	92907.7	39245.1	88337.7	104607	26017.2	77108.4	34192.6	96131.6	46851.6	48041.6	38450.9	68551.4	51492.7	77552.5	63129.2	97857.8	73475.7	77728.9	87832.7	36080.2	21539.8	41088	37997.8	33252.3	37750.8	34691.4	37895.6	46257.8	42415.9	42716.2	44395.4	50295.4	37894.9	56226.9	42864	42594.5	38872.5	48512.2	53041.3	46055.6	44245	58213.5	60379.5	38827.7	50206.6	44376.3	48354.3	41204.7	39656.7	41107.4	44756	44776.9	32891.8	34235.6	35223.8	35306.3	46141.3	48206	44157.2	46900.1	34502.6	40627.8	37100.1	40780.5	32306.4	38387.6	40471.9	38881.6	37554.8	39266.1	37755.4	35434	35537.8	39786.2	34078.7	27507.4	25250.1	28659.1	30568.8	29709.5	35291.7	40255.4	28693.7	27266.4	45620.9	34030.4	34329	38507	41867.9	38757.3	35425.1	25599.7	33745.5	28008	50746.8
AT1G43890	AT1G43890.1;AT1G43890.2;AT1G43890.3	AT1G43890.1;AT1G43890.2;AT1G43890.3	RAB GTPASE HOMOLOG B18	Chr1	16646934-16648395	212	201606	>AT1G43890.1 | RAB GTPASE HOMOLOG B18 | Chr1:16646934-16648395 FORWARD LENGTH=212 | 201606;>AT1G43890.2 | RAB GTPASE HOMOLOG B18 | Chr1:16646934-16648395 FORWARD LENGTH=212 | 201606;>AT1G43890.3 | RAB GTPASE HOMOLOG B18 | Chr1:16646934-16648395 FORWARD LENGTH=212 | 201606	52.2651	3	3	3	3	3	3	3	2	3	3	2	3	3	3	2	1	2	3	2	1	2	3	2	2	3	3	2	2	2	2	2	3	2	3	3	2	3	2	2	2	3	3	3	3	2	3	3	3	1	3	3	2	3	3	3	3	3	3	3	3	2	3	3	2	3	3	1	2	3	2	3	2	142361	190648	247917	191248	121024	187028	155124	129577	263709	240949	182397	294984	166318	271541	219051	201103	267237	156829	194661	110696	214231	160888	217930	195461	115698	189611	149323	180385	211246	204057	281347	240986	161031	157584	126459	112631	152461	142063	136760	191148	162620	243113	127894	135351	214012	198347	234976	140362	166793	163723	181693	306606	147930	216645	234589	264818	178238	227572	112729	220574	202366	159956	218402	76928.9	228446	70828.8	99312.4	23530.7	169391	89972.5	173709	143439	17.1192	17.5405	17.9195	17.5451	16.8849	17.5129	17.2431	16.9834	18.0086	17.8784	17.4767	18.1703	17.3436	18.0508	17.7409	17.6176	18.0278	17.2588	17.5706	16.7562	17.7088	17.2957	17.7335	17.5765	16.82	17.5327	17.1881	17.4607	17.6886	17.6386	18.102	17.8786	17.297	17.2658	16.9483	16.7812	17.2181	17.1162	17.0613	17.5443	17.3111	17.8913	16.9646	17.0463	17.7073	17.5977	17.8422	17.0988	17.3477	17.3209	17.4711	18.226	17.1746	17.725	17.8398	18.0146	17.4434	17.796	16.7825	17.7509	17.6266	17.2873	17.7366	16.2312	17.8015	16.112	16.5997	14.5223	17.37	16.4572	17.4063	17.1301	482087	663595	693743	704433	513740	682668	473247	475197	785169	964262	566739	758576	593029	707299	616083	511185	917121	506189	589309	169379	370318	388134	363139	593637	526075	649005	489888	643139	537710	416138	906318	711889	514314	602874	300442	301270	477651	460756	348711	637247	531282	626194	418729	510052	441375	531077	657899	587174	566086	376783	218581	522319	118770	298650	366279	588218	267658	384224	302173	354714	274659	244021	535050	128052	491620	286096	389615	145033	266810	203183	515239	378532	142361	190648	247917	191248	121024	187028	155124	129577	263709	240949	182397	294984	166318	271541	219051	201103	267237	156829	194661	110696	214231	160888	217930	195461	115698	189611	149323	180385	211246	204057	281347	240986	161031	157584	126459	112631	152461	142063	136760	191148	162620	243113	127894	135351	214012	198347	234976	140362	166793	163723	181693	306606	147930	216645	234589	264818	178238	227572	112729	220574	202366	159956	218402	76928.9	228446	70828.8	99312.4	23530.7	169391	89972.5	173709	143439
AT1G44170	AT1G44170.1;AT1G44170.2;AT1G44170.3	AT1G44170.1;AT1G44170.2;AT1G44170.3	aldehyde dehydrogenase 3H1	Chr1	16796564-16800031;16796564-16800031;16796564-16798574	484;484;421	201606	>AT1G44170.1 | aldehyde dehydrogenase 3H1 | Chr1:16796564-16800031 REVERSE LENGTH=484 | 201606;>AT1G44170.2 | aldehyde dehydrogenase 3H1 | Chr1:16796564-16800031 REVERSE LENGTH=484 | 201606;>AT1G44170.3 | aldehyde dehydrogenase 3H1 | Chr1:16796564-16798574 REVERSE LENGTH=421 | 201606	51.9461	7	8	8	9	8	9	9	8	9	9	9	8	9	9	8	9	9	9	8	10	9	9	6	9	8	9	9	9	6	9	9	9	8	8	8	9	8	9	9	10	9	8	8	9	8	9	7	6	8	10	8	9	8	9	8	10	8	9	8	7	7	10	7	9	9	8	8	8	9	8	9	8	38522.1	33930.7	44388.4	28971.7	36600.5	48758.6	44262.3	47664.2	35462.2	33812.8	41059.7	37457.6	42132.4	26234.4	42908.7	31978.8	50527.4	54564.8	51142.5	52034.5	50200.1	61427.1	91772.9	45341.7	49165.7	35168.5	35908.8	41426	35882.2	25481.9	37364.1	43775.6	56560	51203.6	44764.4	31519.8	49456.7	42515	49707.4	43764.7	38674.3	38236.4	45310.7	36999.2	53758	36681.3	47571.4	30298.8	44425.6	50820.3	47478.3	47904.7	36610.7	38342.1	56151.9	35247.5	40607.8	48344.3	54561	35197.5	44280.6	34178.6	36202.9	46658.4	53832	37311.5	37515.8	37111.2	51931.5	32259.4	40116.2	32578.5	15.2334	15.0503	15.4379	14.8224	15.1596	15.5734	15.4338	15.5406	15.114	15.0453	15.3254	15.193	15.3626	14.6792	15.389	14.9648	15.6248	15.7357	15.6422	15.6672	15.6154	15.9066	16.4858	15.4686	15.5854	15.102	15.1321	15.3382	15.131	14.6372	15.1894	15.4178	15.7875	15.644	15.4501	14.944	15.5939	15.3757	15.6012	15.4175	15.2391	15.2227	15.4676	15.1752	15.7142	15.1628	15.5378	14.887	15.4391	15.6331	15.535	15.5479	15.16	15.2266	15.777	15.1052	15.3095	15.5611	15.7356	15.1032	15.4344	15.0608	15.1438	15.5098	15.7162	15.1873	15.1952	15.1796	15.6643	14.9774	15.2919	14.9916	126368	116622	200746	142195	211049	184958	150607	146397	115599	165662	153627	211465	126113	170972	150237	126248	142189	102464	194465	208700	161558	144115	184718	149371	153573	110710	162710	126803	126171	118854	202219	177167	181234	158895	158169	118532	190513	146019	142838	122291	108032	155807	107107	158834	183895	178250	145547	135322	139166	207092	151823	196192	219933	137685	211636	181154	186746	118166	162090	124033	153585	138064	160686	121353	125227	133958	131060	138441	179215	137250	155024	148017	38522.1	33930.7	44388.4	28971.7	36600.5	48758.6	44262.3	47664.2	35462.2	33812.8	41059.7	37457.6	42132.4	26234.4	42908.7	31978.8	50527.4	54564.8	51142.5	52034.5	50200.1	61427.1	91772.9	45341.7	49165.7	35168.5	35908.8	41426	35882.2	25481.9	37364.1	43775.6	56560	51203.6	44764.4	31519.8	49456.7	42515	49707.4	43764.7	38674.3	38236.4	45310.7	36999.2	53758	36681.3	47571.4	30298.8	44425.6	50820.3	47478.3	47904.7	36610.7	38342.1	56151.9	35247.5	40607.8	48344.3	54561	35197.5	44280.6	34178.6	36202.9	46658.4	53832	37311.5	37515.8	37111.2	51931.5	32259.4	40116.2	32578.5
AT1G44350	AT1G44350.1	AT1G44350.1	IAA-amino acid hydrolase ILR1-like 6	Chr1	16834749-16838201	464	201606	>AT1G44350.1 | IAA-amino acid hydrolase ILR1-like 6 | Chr1:16834749-16838201 REVERSE LENGTH=464 | 201606	44.3819	0	0	1	0	0	0	0	0	0	0	0	0	0	0	0	0	0	1	0	0	1	1	0	0	0	0	1	1	1	1	1	1	1	1	1	0	1	0	0	0	1	1	0	0	0	0	1	1	1	0	0	0	0	0	1	0	1	1	0	0	1	0	0	1	1	1	1	1	0	0	0	0	NaN	NaN	2365.67	NaN	NaN	NaN	NaN	NaN	NaN	NaN	NaN	NaN	NaN	NaN	NaN	NaN	NaN	2389.41	NaN	NaN	1775.81	4280.72	NaN	NaN	NaN	NaN	1297.55	3722.2	4059.64	3099.56	3668.19	8765.97	4328.77	3320.54	1982.35	NaN	2364.06	NaN	NaN	NaN	1445.45	1708.22	NaN	NaN	NaN	NaN	1214.04	1226.03	2384.7	NaN	NaN	NaN	NaN	NaN	2556.67	NaN	2167.26	2005.96	NaN	NaN	1014	NaN	NaN	3170.61	2114.92	2812.93	2065.2	1266.82	NaN	NaN	NaN	NaN	NaN	NaN	11.208	NaN	NaN	NaN	NaN	NaN	NaN	NaN	NaN	NaN	NaN	NaN	NaN	NaN	NaN	11.2224	NaN	NaN	10.7943	12.0636	NaN	NaN	NaN	NaN	10.3416	11.8619	11.9871	11.5978	11.8409	13.0977	12.0797	11.6972	10.953	NaN	11.207	NaN	NaN	NaN	10.4973	10.7383	NaN	NaN	NaN	NaN	10.2456	10.2598	11.2196	NaN	NaN	NaN	NaN	NaN	11.3201	NaN	11.0817	10.9701	NaN	NaN	9.98584	NaN	NaN	11.6305	11.0464	11.4579	11.0121	10.307	NaN	NaN	NaN	NaN	NaN	NaN	7535.29	NaN	NaN	NaN	NaN	NaN	NaN	NaN	NaN	NaN	NaN	NaN	NaN	NaN	NaN	18513.6	NaN	NaN	6915.26	4644.01	NaN	NaN	NaN	NaN	30472.8	10886.1	3202.59	17068.7	21415.8	43715.3	8714.86	10236.7	15265.7	NaN	17944.6	NaN	NaN	NaN	24439.4	18933.4	NaN	NaN	NaN	NaN	10337.1	11633.4	5155.28	NaN	NaN	NaN	NaN	NaN	10057.7	NaN	23298.7	10929.6	NaN	NaN	16870.6	NaN	NaN	29251.8	17029	13777.8	17812.4	13560.9	NaN	NaN	NaN	NaN	NaN	NaN	2365.67	NaN	NaN	NaN	NaN	NaN	NaN	NaN	NaN	NaN	NaN	NaN	NaN	NaN	NaN	2389.41	NaN	NaN	1775.81	4280.72	NaN	NaN	NaN	NaN	1297.55	3722.2	4059.64	3099.56	3668.19	8765.97	4328.77	3320.54	1982.35	NaN	2364.06	NaN	NaN	NaN	1445.45	1708.22	NaN	NaN	NaN	NaN	1214.04	1226.03	2384.7	NaN	NaN	NaN	NaN	NaN	2556.67	NaN	2167.26	2005.96	NaN	NaN	1014	NaN	NaN	3170.61	2114.92	2812.93	2065.2	1266.82	NaN	NaN	NaN	NaN
AT1G44446	AT1G44446.1;AT1G44446.2;AT1G44446.4	AT1G44446.1;AT1G44446.2;AT1G44446.4	Pheophorbide a oxygenase family protein with Rieske 2Fe-2S domain-containing protein	Chr1	16848664-16851152;16848822-16851152;16848664-16850718	536;511;434	201606	>AT1G44446.1 | Pheophorbide a oxygenase family protein with Rieske 2Fe-2S domain-containing protein | Chr1:16848664-16851152 REVERSE LENGTH=536 | 201606;>AT1G44446.2 | Pheophorbide a oxygenase family protein with Rieske 2Fe-2S domain-containing protein | Chr1:16848822-16851152 REVERSE LENGTH=511 | 201606;>AT1G44446.4 | Pheophorbide a oxygenase family protein with Rieske 2Fe-2S domain-containing protein | Chr1:16848664-16850718 REVERSE LENGTH=434 | 201606	54.2186	3	4	4	4	3	3	3	2	4	3	3	4	4	3	4	2	4	3	3	3	4	4	3	4	4	2	2	3	3	2	2	4	4	4	4	3	2	2	4	4	3	3	2	2	4	2	3	2	3	4	4	1	3	0	4	3	3	3	4	0	4	3	3	2	4	3	3	3	2	1	2	1	95622.4	34273.7	28902.1	80740.9	55657.4	50566.9	73486.4	72940	91451.9	90622.6	77491.9	72871.2	85602.9	90607.6	74395.2	72478.1	59790.5	74050.4	86585.8	74009.9	69122.7	64105.5	73083.2	71153.6	66961.7	111132	77181	61898.1	61723.2	73826.3	139634	55977	55216.7	65843.2	70309.8	57295.3	39146.6	82246.8	47869.1	67358.3	50855.4	72139.1	47593.3	56158.3	51405.2	30280.9	78163.9	63293.6	42927.1	70436.9	51953.3	40570.3	61043.9	NaN	44243.6	58100.7	40245.5	45708.3	41854.3	NaN	52485	62926	72723.1	58183	39895.4	53303.9	40490.4	38005.6	19849	33625.2	31627.7	49709.8	16.5451	15.0648	14.8189	16.301	15.7643	15.6259	16.1652	16.1544	16.4807	16.4676	16.2418	16.1531	16.3854	16.4673	16.1829	16.1453	15.8676	16.1762	16.4018	16.1754	16.0769	15.9682	16.1573	16.1186	16.031	16.7619	16.236	15.9176	15.9135	16.1718	17.0913	15.7725	15.7528	16.0067	16.1014	15.8061	15.2566	16.3277	15.5468	16.0396	15.6341	16.1385	15.5385	15.7772	15.6496	14.8861	16.2542	15.9498	15.3896	16.104	15.6649	15.3081	15.8976	NaN	15.4332	15.8263	15.2965	15.4802	15.3531	NaN	15.6796	15.9414	16.1501	15.8283	15.2839	15.702	15.3053	15.2139	14.2768	15.0373	14.9489	15.6012	71385.3	28066.9	43449.8	16467.4	28325.9	43266.6	19897.8	23056.3	35619.6	41001.5	69698.1	50953.2	34849.2	50298.9	34305.3	37676.5	28038.5	68668	58177.5	67139.2	23680.1	30237.2	38010	41030.2	38374.1	36793.3	30107.7	29457.3	33232.8	14418.6	45428.6	22623.8	30768.7	19992.8	30910.4	47981.1	38795.4	20140.3	22371.6	31988.6	1849.95	60534.2	39172.7	34044.1	32778.6	50161.1	18698.3	22815	40151.9	13451	25380.4	NaN	4712.64	NaN	13093.5	13989.1	6992.01	28063.2	12112.1	NaN	36419.3	32840	11468.1	29129.3	15447	20252.1	22585.3	21344.3	16666.7	209793	25635.8	268801	95622.4	34273.7	28902.1	80740.9	55657.4	50566.9	73486.4	72940	91451.9	90622.6	77491.9	72871.2	85602.9	90607.6	74395.2	72478.1	59790.5	74050.4	86585.8	74009.9	69122.7	64105.5	73083.2	71153.6	66961.7	111132	77181	61898.1	61723.2	73826.3	139634	55977	55216.7	65843.2	70309.8	57295.3	39146.6	82246.8	47869.1	67358.3	50855.4	72139.1	47593.3	56158.3	51405.2	30280.9	78163.9	63293.6	42927.1	70436.9	51953.3	40570.3	61043.9	NaN	44243.6	58100.7	40245.5	45708.3	41854.3	NaN	52485	62926	72723.1	58183	39895.4	53303.9	40490.4	38005.6	19849	33625.2	31627.7	49709.8
AT1G44575	AT1G44575.1;AT1G44575.3	AT1G44575.1;AT1G44575.3	Chlorophyll A-B binding family protein	Chr1	16871768-16873194	265	201606	>AT1G44575.1 | Chlorophyll A-B binding family protein | Chr1:16871768-16873194 FORWARD LENGTH=265 | 201606;>AT1G44575.3 | Chlorophyll A-B binding family protein | Chr1:16871768-16873194 FORWARD LENGTH=265 | 201606	55.3861	24	25	25	25	24	25	24	26	26	25	24	25	25	24	24	26	26	24	25	23	24	26	24	24	24	24	25	24	25	25	24	24	25	25	25	25	26	22	26	25	26	24	25	25	24	26	25	25	26	26	23	24	25	26	25	24	26	24	25	25	25	25	25	25	25	24	25	26	25	24	26	25	654690	818912	968921	752393	747185	831819	753916	722651	906105	823124	999832	907250	853713	1.02356e+06	771389	824640	806330	953556	1.00665e+06	1.28074e+06	1.11133e+06	1.02156e+06	1.42292e+06	801883	987298	769020	800622	865218	866329	807589	1.0006e+06	1.08124e+06	935916	975289	937365	877408	792541	827301	796648	737626	824877	912653	833347	807148	992171	879041	891294	779933	1.03909e+06	866904	1.14483e+06	1.01156e+06	1.18359e+06	1.01257e+06	818117	967856	1.13346e+06	1.11351e+06	1.05577e+06	969799	1.11669e+06	1.04265e+06	780114	970912	965719	1.09688e+06	984982	1.04798e+06	1.02658e+06	960477	938091	842785	19.3205	19.6433	19.886	19.5211	19.5111	19.6659	19.524	19.4629	19.7893	19.6508	19.9313	19.7911	19.7034	19.9652	19.5571	19.6534	19.621	19.863	19.9411	20.2885	20.0839	19.9623	20.4404	19.613	19.9131	19.5527	19.6108	19.7227	19.7246	19.6233	19.9324	20.0443	19.836	19.8955	19.8383	19.7429	19.5961	19.6581	19.6036	19.4925	19.6538	19.7997	19.6686	19.6225	19.9202	19.7456	19.7655	19.573	19.9869	19.7255	20.1267	19.9482	20.1747	19.9496	19.6419	19.8844	20.1123	20.0867	20.0099	19.8873	20.0908	19.9918	19.5733	19.889	19.8812	20.065	19.9097	19.9992	19.9694	19.8734	19.8394	19.6848	2.38209e+06	2.83505e+06	3.63972e+06	3.15824e+06	2.90383e+06	3031282	2557307	2.43846e+06	3.74096e+06	3238781	3402942	3.17779e+06	3.06178e+06	3.67597e+06	2576299	2983123	2.28834e+06	2.80757e+06	3081234	3.33783e+06	3.68782e+06	2.91394e+06	3.04519e+06	2.36585e+06	3.13677e+06	2.96539e+06	2966075	2.52435e+06	2583877	3.11516e+06	3.50487e+06	3.85344e+06	3.16779e+06	3.20332e+06	2.90497e+06	2.92289e+06	3.21219e+06	2.72886e+06	2.27855e+06	2.56167e+06	2.9369e+06	3.54119e+06	2.87203e+06	2.71332e+06	3.59785e+06	3.55966e+06	3427266	2.64165e+06	3516553	3.52731e+06	3.75339e+06	4.30927e+06	4.14931e+06	4196125	3.24988e+06	3.89242e+06	4625280	4.04467e+06	3.39118e+06	3.64291e+06	4328149	3282058	3.03721e+06	3.01966e+06	3.28788e+06	3217450	2987828	3056226	4285917	3.44763e+06	4091113	2.73005e+06	654690	818912	968921	752393	747185	831819	753916	722651	906105	823124	999832	907250	853713	1.02356e+06	771389	824640	806330	953556	1.00665e+06	1.28074e+06	1.11133e+06	1.02156e+06	1.42292e+06	801883	987298	769020	800622	865218	866329	807589	1.0006e+06	1.08124e+06	935916	975289	937365	877408	792541	827301	796648	737626	824877	912653	833347	807148	992171	879041	891294	779933	1.03909e+06	866904	1.14483e+06	1.01156e+06	1.18359e+06	1.01257e+06	818117	967856	1.13346e+06	1.11351e+06	1.05577e+06	969799	1.11669e+06	1.04265e+06	780114	970912	965719	1.09688e+06	984982	1.04798e+06	1.02658e+06	960477	938091	842785
AT1G44790	AT1G44790.1	AT1G44790.1	ChaC-like family protein	Chr1	16912403-16913582	199	201606	>AT1G44790.1 | ChaC-like family protein | Chr1:16912403-16913582 REVERSE LENGTH=199 | 201606	53.3457	1	1	3	1	2	2	2	1	1	1	2	2	3	1	2	1	2	2	2	2	1	2	1	2	1	1	2	2	1	1	2	4	2	2	3	1	4	3	1	2	2	2	1	1	3	2	2	2	2	2	1	2	2	1	3	1	4	4	3	1	2	4	1	2	1	3	4	3	3	3	1	4	83900.8	63923	35159.9	49733.4	75621.7	51104.1	59609.9	73035.7	26370	60087.9	57061.4	27462.1	119784	40828	44785.6	61177.5	33047.3	39265.6	39858.9	40375.2	9501.74	33690.8	33745.2	53658	46323	50130.9	65006.3	71823.3	67274.2	60788	26534.8	16062.2	39105.7	47033.5	33435.7	70599.2	32851.4	62112.4	66538.6	68324	82702.1	37642.6	57006.6	51043.4	13313	28016.9	43500.8	60181.5	32820.6	29022.5	16225.3	3985.96	6250.6	21041.7	23432.4	26418.2	4805.25	10697	36584.9	46408.1	7672.75	26583.6	47390.5	37639.9	27506.8	38772.9	42578.4	35433.1	6835.23	41633	18031.1	31995.8	16.3564	15.964	15.1016	15.6019	16.2065	15.6412	15.8633	16.1563	14.6866	15.8748	15.8002	14.7452	16.8701	15.3173	15.4507	15.9007	15.0122	15.261	15.2826	15.3012	13.214	15.0401	15.0424	15.7115	15.4994	15.6134	15.9883	16.1322	16.0378	15.8915	14.6956	13.9714	15.2551	15.5214	15.0291	16.1074	15.0037	15.9226	16.0219	16.0601	16.3356	15.2001	15.7988	15.6394	13.7005	14.774	15.4088	15.877	15.0023	14.8249	13.986	11.9607	12.6098	14.361	14.5162	14.6892	12.2304	13.3849	15.159	15.5021	12.9055	14.6982	15.5323	15.2	14.7475	15.2428	15.3778	15.1128	12.7388	15.3454	14.1382	14.9656	263035	183602	287938	169056	352753	271412	264176	387225	108662	131594	587638	194201	494014	197178	492874	531153	425526	381031	551487	625275	266860	607431	247374	573560	554104	183107	654764	606728	422038	329923	282843	288418	194017	543546	544090	511618	258302	445228	435062	424341	419474	187254	524664	519454	255332	191522	179749	308118	444974	218161	355401	285915	193851	213325	143839	99399.8	176358	353701	472632	179658	230909	413707	238515	598842	210982	561053	464825	406312	201899	324096	199409	443998	83900.8	63923	35159.9	49733.4	75621.7	51104.1	59609.9	73035.7	26370	60087.9	57061.4	27462.1	119784	40828	44785.6	61177.5	33047.3	39265.6	39858.9	40375.2	9501.74	33690.8	33745.2	53658	46323	50130.9	65006.3	71823.3	67274.2	60788	26534.8	16062.2	39105.7	47033.5	33435.7	70599.2	32851.4	62112.4	66538.6	68324	82702.1	37642.6	57006.6	51043.4	13313	28016.9	43500.8	60181.5	32820.6	29022.5	16225.3	3985.96	6250.6	21041.7	23432.4	26418.2	4805.25	10697	36584.9	46408.1	7672.75	26583.6	47390.5	37639.9	27506.8	38772.9	42578.4	35433.1	6835.23	41633	18031.1	31995.8
AT1G44820	AT1G44820.1	AT1G44820.1	Peptidase M20/M25/M40 family protein	Chr1	16926351-16928354	438	201606	>AT1G44820.1 | Peptidase M20/M25/M40 family protein | Chr1:16926351-16928354 FORWARD LENGTH=438 | 201606	57.6812	8	8	8	8	7	8	7	9	7	7	7	7	8	6	9	9	9	8	8	7	6	8	5	9	9	9	7	8	9	8	9	6	6	9	9	8	5	7	9	6	7	8	8	7	7	8	6	7	9	9	8	8	7	8	7	8	7	8	7	8	9	9	7	9	5	8	9	8	8	9	7	8	18881	14389.9	19088	14368.3	13034.4	11959.3	15591.8	13015.9	23071.1	12782.4	16094	25033.6	15302.4	29122.3	15634.1	16614.7	16772.7	13184.1	18623.7	20820	23825.5	22163.9	18439.5	14170.2	15337.8	17720.5	19758.6	13849.6	17133.8	13601.7	21582.6	22592.4	18969.2	23054	16161.2	11123.1	13719.8	18006.2	14267.7	15868.6	13498	19079.9	18226.8	22107.1	20057.7	20563.2	17486.5	14175.3	19601.6	16397.3	25121.3	25243.8	27400.9	24925	23687.7	17895.3	25403.4	30838.8	22918.1	21429	27794.5	20884.9	21555.1	17910.4	17853.2	25568.2	15509.2	17599.4	34402.9	15866.6	38563.7	17229.2	14.2046	13.8128	14.2204	13.8106	13.67	13.5458	13.9285	13.668	14.4938	13.6419	13.9742	14.6116	13.9015	14.8298	13.9324	14.0202	14.0338	13.6865	14.1848	14.3457	14.5402	14.4359	14.1705	13.7906	13.9048	14.1131	14.2702	13.7576	14.0646	13.7315	14.3976	14.4635	14.2114	14.4927	13.9802	13.4413	13.744	14.1362	13.8005	13.9539	13.7205	14.2198	14.1538	14.4322	14.2919	14.3278	14.094	13.7911	14.2587	14.0012	14.6166	14.6236	14.7419	14.6053	14.5318	14.1273	14.6327	14.9125	14.4842	14.3873	14.7625	14.3502	14.3957	14.1285	14.1239	14.6421	13.9208	14.1032	15.0702	13.9537	15.235	14.0726	53712.4	81900.9	115815	94990.9	66710.4	68458.6	102261	73273.7	121346	89197.3	61804.1	134568	92642.5	146813	76087.9	57496	42926.2	65875.1	56234.7	69315.9	148944	63197.7	131249	55906.2	65328.2	87914	91030.7	90933.5	59098.3	85861.1	98744.4	131138	90200.5	57802.7	52065.2	71033.4	64379.9	77872.7	65182.4	54638	61428.3	99207.9	89660.7	94751.6	146454	81952.5	86397.1	85607.1	56403.9	68476.5	68486.4	108647	100788	88039.7	100677	103479	103748	83160.2	56203.6	101933	71404.9	61749.9	73799.9	61553.5	105262	62714.5	54258.5	69045.6	146601	54350.8	171327	73207.5	18881	14389.9	19088	14368.3	13034.4	11959.3	15591.8	13015.9	23071.1	12782.4	16094	25033.6	15302.4	29122.3	15634.1	16614.7	16772.7	13184.1	18623.7	20820	23825.5	22163.9	18439.5	14170.2	15337.8	17720.5	19758.6	13849.6	17133.8	13601.7	21582.6	22592.4	18969.2	23054	16161.2	11123.1	13719.8	18006.2	14267.7	15868.6	13498	19079.9	18226.8	22107.1	20057.7	20563.2	17486.5	14175.3	19601.6	16397.3	25121.3	25243.8	27400.9	24925	23687.7	17895.3	25403.4	30838.8	22918.1	21429	27794.5	20884.9	21555.1	17910.4	17853.2	25568.2	15509.2	17599.4	34402.9	15866.6	38563.7	17229.2
AT1G44835	AT1G44835.1;AT1G44835.2	AT1G44835.1;AT1G44835.2	YbaK/aminoacyl-tRNA synthetase-associated domain-containing protein	Chr1	16939909-16942337	307;308	201606	>AT1G44835.1 | YbaK/aminoacyl-tRNA synthetase-associated domain-containing protein | Chr1:16939909-16942337 FORWARD LENGTH=307 | 201606;>AT1G44835.2 | YbaK/aminoacyl-tRNA synthetase-associated domain-containing protein | Chr1:16939909-16942337 FORWARD LENGTH=308 | 201606	55.3274	5	4	5	4	4	4	4	4	5	4	4	3	5	4	4	4	4	4	4	4	4	5	3	4	4	4	5	5	5	4	3	4	3	5	4	4	3	4	2	3	5	3	4	5	3	4	3	4	3	3	4	6	4	5	2	6	4	5	4	6	5	5	4	5	3	4	4	4	4	4	4	4	14615.7	8931.63	13661	11826.4	9099.03	18675.1	12472.2	14187	11215	13018.6	16454.3	7764.74	8762.73	14857.4	10242.8	11452.7	12847.4	11066.1	5560.67	10091.3	13168.8	10484	15431.7	13722.1	16368	15740	11258.9	12327.1	13867.8	9456.9	9791.86	9914.76	13409.9	10684	10781.5	11615.5	8227.89	13415.6	12263.1	14349.8	11967.5	20635.5	13267.9	14635.3	7304.75	17885.2	17992.6	13165.1	5417.58	12079.6	6090.95	6425.11	6860.74	4487.6	4420.58	8267.46	7346.62	9427.5	6099.3	6619.62	7670.55	9009.96	8172.5	9234.48	13084.2	10117.9	8220.23	8716.87	4836.03	6644.48	5440.13	9741	13.8352	13.1247	13.7378	13.5297	13.1515	14.1888	13.6064	13.7923	13.4531	13.6683	14.0062	12.9227	13.0972	13.8589	13.3223	13.4834	13.6492	13.4339	12.441	13.3008	13.6848	13.3559	13.9136	13.7442	13.9986	13.9421	13.4588	13.5895	13.7594	13.2072	13.2574	13.2754	13.711	13.3832	13.3963	13.5038	13.0063	13.7116	13.582	13.8087	13.5468	14.3328	13.6957	13.8372	12.8346	14.1265	14.1351	13.6844	12.4034	13.5603	12.5725	12.6495	12.7441	12.1317	12.11	13.0132	12.8429	13.2027	12.5744	12.6925	12.9051	13.1373	12.9966	13.1728	13.6755	13.3046	13.005	13.0896	12.2396	12.6979	12.4094	13.2499	112075	32319.1	40485.2	35502.4	88523.4	74227.5	57995	56870.7	41412.5	86630.5	55404.5	72719	49901.9	84263.6	102764	77141.5	92852.2	76251	65379.1	129011	71760.1	86417.4	98690.7	83132.1	47239.8	21849.2	35345.6	47128.9	50874.8	61635.6	59248.1	75268.9	97616	53027.1	53883.1	49407.1	51199.2	54849	64227	80166.6	42858.8	73701.3	48675.4	64806.1	30990.9	84568.2	82300.1	40600.7	73887.8	35906.2	45929.2	54579.8	26474.9	26728	21718	36418.2	24395.8	41345	34129.6	32440.7	37312.2	52268.7	26226.5	54923.6	71734.8	42844.4	68477.4	49435.4	31454.7	51946.2	26465	53239.8	14615.7	8931.63	13661	11826.4	9099.03	18675.1	12472.2	14187	11215	13018.6	16454.3	7764.74	8762.73	14857.4	10242.8	11452.7	12847.4	11066.1	5560.67	10091.3	13168.8	10484	15431.7	13722.1	16368	15740	11258.9	12327.1	13867.8	9456.9	9791.86	9914.76	13409.9	10684	10781.5	11615.5	8227.89	13415.6	12263.1	14349.8	11967.5	20635.5	13267.9	14635.3	7304.75	17885.2	17992.6	13165.1	5417.58	12079.6	6090.95	6425.11	6860.74	4487.6	4420.58	8267.46	7346.62	9427.5	6099.3	6619.62	7670.55	9009.96	8172.5	9234.48	13084.2	10117.9	8220.23	8716.87	4836.03	6644.48	5440.13	9741
AT1G44900	AT1G44900.1;AT1G44900.2	AT1G44900.1;AT1G44900.2	minichromosome maintenance (MCM2/3/5) family protein	Chr1	16970291-16974457	936;934	201606	>AT1G44900.1 | minichromosome maintenance (MCM2/3/5) family protein | Chr1:16970291-16974457 FORWARD LENGTH=936 | 201606;>AT1G44900.2 | minichromosome maintenance (MCM2/3/5) family protein | Chr1:16970291-16974457 FORWARD LENGTH=934 | 201606	52.0501	2	2	2	3	3	3	2	3	3	3	3	2	3	2	2	2	2	2	2	2	2	2	0	1	2	2	3	2	3	3	2	2	2	2	3	3	3	2	2	1	3	2	2	2	3	2	2	3	2	3	3	3	3	3	2	3	2	1	2	2	3	2	3	2	2	2	2	1	2	2	3	2	16519	3018.31	12198.8	12004.9	16796.9	17154.8	7838.51	7558.15	21885	12597.6	7402.94	11683.7	11637.7	14706.1	7485.39	9197.85	8265.86	8674.55	7238.1	9417.96	12149.5	6999.54	NaN	5402.29	5138.76	7722.11	8516.93	6553.96	4387.2	7321.37	7337.67	13195.4	6090.96	8596.43	6373.55	4000.12	10637.9	5477.68	2128.06	4898.62	9894.51	11316.7	7802.44	6262.62	9280.55	12865.9	9541.6	8011.41	8300.48	9961.52	7946.84	14775.1	11840.8	10616.9	10343.1	12122.8	14272.3	11273.5	6295.49	8454.63	14912.6	3864.39	10541.8	5822.06	4898.05	3958.75	4653.1	5283.73	10506.4	3906.55	10582.4	4674.69	14.0118	11.5595	13.5745	13.5513	14.0359	14.0663	12.9364	12.8838	14.4177	13.6209	12.8539	13.5122	13.5065	13.8441	12.8699	13.1671	13.0129	13.0826	12.8214	13.2012	13.5686	12.773	NaN	12.3994	12.3272	12.9148	13.0561	12.6782	12.0991	12.8379	12.8411	13.6877	12.5725	13.0695	12.6379	11.9658	13.3769	12.4193	11.0553	12.2582	13.2724	13.4662	12.9297	12.6126	13.18	13.6513	13.22	12.9678	13.019	13.2822	12.9562	13.8509	13.5315	13.3741	13.3364	13.5654	13.8009	13.4606	12.6201	13.0455	13.8642	11.916	13.3638	12.5073	12.258	11.9508	12.184	12.3673	13.359	11.9317	13.3694	12.1907	76446.8	13456.1	47969.2	35234.5	33166.1	32815.8	21602.9	42853	53875.1	25271.6	31088.5	48634.6	42755	58141.7	38471.2	34992.1	22613.3	24466.2	15197.1	18862.2	33345.3	26349.7	NaN	41550.5	24438.3	40190.1	37728.1	28666.9	32599.5	37254.3	26915.6	33026.8	23570.8	23946.2	32377.5	21019	27758.6	48643.9	11211.7	35485.6	55294.1	20205.6	15421.3	34968.4	20667.5	56930.3	28279.9	24917.8	9750.38	25445.8	17733.6	28694.8	40391.2	33943.9	22234.6	38637.6	22839	16983	15510.6	38841.9	26861.8	27560.3	41908.4	16222.6	21011	12241.9	9.92075	22835.4	19455.1	34451.7	37118	10162.9	16519	3018.31	12198.8	12004.9	16796.9	17154.8	7838.51	7558.15	21885	12597.6	7402.94	11683.7	11637.7	14706.1	7485.39	9197.85	8265.86	8674.55	7238.1	9417.96	12149.5	6999.54	NaN	5402.29	5138.76	7722.11	8516.93	6553.96	4387.2	7321.37	7337.67	13195.4	6090.96	8596.43	6373.55	4000.12	10637.9	5477.68	2128.06	4898.62	9894.51	11316.7	7802.44	6262.62	9280.55	12865.9	9541.6	8011.41	8300.48	9961.52	7946.84	14775.1	11840.8	10616.9	10343.1	12122.8	14272.3	11273.5	6295.49	8454.63	14912.6	3864.39	10541.8	5822.06	4898.05	3958.75	4653.1	5283.73	10506.4	3906.55	10582.4	4674.69
AT1G44910	AT1G44910.1;AT1G44910.2	AT1G44910.1;AT1G44910.2	pre-mRNA-processing protein 40A	Chr1	16975930-16982818;16975930-16982647	958;926	201606	>AT1G44910.1 | pre-mRNA-processing protein 40A | Chr1:16975930-16982818 FORWARD LENGTH=958 | 201606;>AT1G44910.2 | pre-mRNA-processing protein 40A | Chr1:16975930-16982647 FORWARD LENGTH=926 | 201606	58.8672	0	0	1	1	0	1	1	0	1	1	0	1	1	1	1	0	1	1	1	1	1	1	0	1	1	1	1	0	0	0	1	1	1	1	1	1	1	1	1	1	0	0	1	1	1	1	1	1	1	1	1	1	1	1	1	0	1	1	1	1	1	1	1	1	1	1	1	1	1	1	1	1	NaN	NaN	1636.68	1022.09	NaN	833.399	1991.1	NaN	969.731	340.977	NaN	2060.22	586.582	703.997	2206.75	NaN	3219.93	1695.85	3422.69	4339.66	1000.75	3146.95	NaN	1297.43	1987.06	906.491	914.983	NaN	NaN	NaN	1324.32	2398.63	1734.51	2904.79	2922.8	2068.84	886.197	428.753	1280.87	3395.72	NaN	NaN	602.403	866.372	2444.96	1082.04	468.721	923.342	3277.64	1310.57	4410.22	2242.97	3104.41	1791.23	2575.66	NaN	4271.16	4565.56	2371.32	1491.01	2736.97	2076.19	896.488	3778.09	928.55	2352.31	2231.82	3364.56	4127.05	1620.45	916.418	618.35	NaN	NaN	10.6766	9.99731	NaN	9.70286	10.9593	NaN	9.92144	8.41353	NaN	11.0086	9.19619	9.45943	11.1077	NaN	11.6528	10.7278	11.7409	12.0834	9.96687	11.6197	NaN	10.3414	10.9564	9.82415	9.8376	NaN	NaN	NaN	10.371	11.228	10.7603	11.5042	11.5131	11.0146	9.79148	8.744	10.3229	11.7295	NaN	NaN	9.23459	9.75884	11.2556	10.0795	8.87259	9.85072	11.6784	10.356	12.1066	11.1312	11.6001	10.8067	11.3307	NaN	12.0604	12.1566	11.2115	10.5421	11.4184	11.0197	9.80814	11.8834	9.85884	11.1999	11.124	11.7162	12.0109	10.6622	9.83986	9.27228	NaN	6935.68	21547.1	18368.2	8372.67	17725	10005.6	NaN	24584.2	5896.59	NaN	22046.4	11390.4	9752.3	11055.2	NaN	19571.5	6886.32	13568.3	22033.5	27896.8	19626.4	13361.4	13047.1	6089.46	18132.9	16101.7	NaN	12347.8	NaN	19947.2	22547.1	27290.1	23584.1	6359.09	9767.21	12651.7	5058.86	5964.03	7569.11	11624.3	3437.33	16914.5	5698.78	52252.5	5266.31	14773.9	10952.7	21981.3	20559.7	35516.2	28420.8	34459.7	11165.4	29800.3	NaN	44316.4	33787.9	20207	14569.3	35092	2365.1	10942.7	23361.6	12349	13105.4	8891.32	21090.4	31733.6	16003.7	20402.8	6155.39	NaN	NaN	1636.68	1022.09	NaN	833.399	1991.1	NaN	969.731	340.977	NaN	2060.22	586.582	703.997	2206.75	NaN	3219.93	1695.85	3422.69	4339.66	1000.75	3146.95	NaN	1297.43	1987.06	906.491	914.983	NaN	NaN	NaN	1324.32	2398.63	1734.51	2904.79	2922.8	2068.84	886.197	428.753	1280.87	3395.72	NaN	NaN	602.403	866.372	2444.96	1082.04	468.721	923.342	3277.64	1310.57	4410.22	2242.97	3104.41	1791.23	2575.66	NaN	4271.16	4565.56	2371.32	1491.01	2736.97	2076.19	896.488	3778.09	928.55	2352.31	2231.82	3364.56	4127.05	1620.45	916.418	618.35
AT1G44920	AT1G44920.1	AT1G44920.1	transmembrane protein	Chr1	16983229-16984408	258	201606	>AT1G44920.1 | transmembrane protein | Chr1:16983229-16984408 REVERSE LENGTH=258 | 201606	51.7921	3	4	4	4	4	4	4	3	3	4	3	4	3	4	3	3	4	3	3	3	3	4	1	4	3	4	3	4	3	3	4	2	4	4	3	4	4	4	3	4	4	4	4	3	3	4	3	3	3	3	3	2	3	3	3	3	2	3	4	3	2	4	3	3	3	3	3	3	3	4	3	4	31127.5	86849.5	96662.5	53698.6	74045.9	71409.7	97608	89947.5	34388.4	70158.7	70441.1	119382	44488.8	68095.7	77073.6	58916.2	107251	112873	109038	57370.2	109079	127867	121758	61557.4	116808	47313.2	39992.9	118212	96757.7	44816	99831.1	121458	102164	101548	77785.8	75967.9	60102.3	74011.1	93436.3	52348.9	37678.4	81633.5	78665.3	56400.2	109861	68489.6	101902	36409.7	111900	82010.4	99429.1	48185.2	46511.9	50410.9	88961.3	65665.8	90675.1	101663	77684.5	47472.3	96711.7	68661.9	42302.6	77924.5	103411	69418.2	63665.3	103807	68627.7	45522.9	39690	43532	14.9259	16.4062	16.5607	15.7126	16.1761	16.1238	16.5747	16.4568	15.0696	16.0983	16.1041	16.8652	15.4412	16.0553	16.2339	15.8464	16.7106	16.7843	16.7345	15.808	16.735	16.9643	16.8937	15.9096	16.8338	15.53	15.2875	16.851	16.5621	15.4517	16.6072	16.8901	16.6405	16.6318	16.2472	16.2131	15.8751	16.1755	16.5117	15.6759	15.2015	16.3169	16.2634	15.7834	16.7453	16.0636	16.6368	15.152	16.7719	16.3235	16.6014	15.5563	15.5053	15.6214	16.4409	16.0029	16.4684	16.6334	16.2453	15.5348	16.5614	16.0672	15.3685	16.2498	16.658	16.083	15.9582	16.6635	16.0665	15.4743	15.2765	15.4098	91044.4	148751	391533	152546	276638	211608	181023	171291	111581	258581	133495	429648	132832	168800	146564	121986	312481	209286	227043	134288	290554	423455	258882	127619	286871	95855.5	155711	324822	190687	133687	289356	459483	315021	357239	172025	138644	254970	129778	187438	118709	122607	290076	143291	151408	416183	275095	333542	130533	356782	337853	384660	220903	187491	225236	306647	239992	383650	288901	222236	148568	345445	125567	173319	187894	284687	140011	149272	235883	293385	83314.1	146495	79052.5	31127.5	86849.5	96662.5	53698.6	74045.9	71409.7	97608	89947.5	34388.4	70158.7	70441.1	119382	44488.8	68095.7	77073.6	58916.2	107251	112873	109038	57370.2	109079	127867	121758	61557.4	116808	47313.2	39992.9	118212	96757.7	44816	99831.1	121458	102164	101548	77785.8	75967.9	60102.3	74011.1	93436.3	52348.9	37678.4	81633.5	78665.3	56400.2	109861	68489.6	101902	36409.7	111900	82010.4	99429.1	48185.2	46511.9	50410.9	88961.3	65665.8	90675.1	101663	77684.5	47472.3	96711.7	68661.9	42302.6	77924.5	103411	69418.2	63665.3	103807	68627.7	45522.9	39690	43532
AT1G45000	AT1G45000.1	AT1G45000.1	AAA-type ATPase family protein	Chr1	17009220-17011607	399	201606	>AT1G45000.1 | AAA-type ATPase family protein | Chr1:17009220-17011607 FORWARD LENGTH=399 | 201606	58.2276	19	22	22	20	17	21	24	25	24	21	19	19	22	20	21	21	22	22	22	22	20	21	14	20	20	21	20	23	23	22	20	23	19	21	24	22	21	21	23	20	19	22	24	25	22	20	21	22	21	22	20	21	24	22	23	23	22	24	24	21	20	22	23	22	19	24	24	23	22	23	21	24	137665	137818	123413	137058	120430	129126	141952	131717	129629	115602	141234	121525	143201	119096	133605	140241	142431	130064	131457	129716	128170	126597	145944	154282	138014	126169	126315	138123	136832	133127	120050	139966	110956	134185	137702	130700	124914	135258	139660	133959	119637	116379	129856	129905	128385	117084	112026	123078	141994	122674	144272	140849	124291	129391	131791	136662	125607	146227	143378	123793	139716	150924	123559	133965	117595	144455	147463	136757	141830	162195	120301	154760	17.0708	17.0724	16.9131	17.0644	16.8778	16.9784	17.115	17.0071	16.984	16.8188	17.1077	16.8909	17.1277	16.8618	17.0276	17.0976	17.1199	16.9889	17.0042	16.985	16.9677	16.9499	17.1551	17.2352	17.0745	16.945	16.9467	17.0756	17.062	17.0224	16.8733	17.0947	16.7596	17.0339	17.0712	16.9959	16.9306	17.0454	17.0916	17.0314	16.8683	16.8285	16.9865	16.9871	16.9701	16.8372	16.7735	16.9092	17.1155	16.9045	17.1384	17.1038	16.9234	16.9814	17.0079	17.0603	16.9386	17.1578	17.1295	16.9176	17.0921	17.2035	16.9148	17.0315	16.8435	17.1403	17.17	17.0613	17.1138	17.3074	16.8763	17.2397	248132	251652	248666	214843	267187	250630	263912	256072	263697	202411	260140	246429	257667	232084	244802	252878	304239	251699	285042	282563	282160	298711	174769	278529	281278	247197	226797	268650	260534	252501	248544	266657	248670	233160	264829	245162	258017	291313	276806	258158	270367	277429	215355	279314	251229	216961	229266	217313	306686	243718	308366	288848	282606	252812	302842	237062	300803	295909	307116	267054	273410	275368	258691	285415	290892	317427	335553	294916	300189	271232	285234	309644	137665	137818	123413	137058	120430	129126	141952	131717	129629	115602	141234	121525	143201	119096	133605	140241	142431	130064	131457	129716	128170	126597	145944	154282	138014	126169	126315	138123	136832	133127	120050	139966	110956	134185	137702	130700	124914	135258	139660	133959	119637	116379	129856	129905	128385	117084	112026	123078	141994	122674	144272	140849	124291	129391	131791	136662	125607	146227	143378	123793	139716	150924	123559	133965	117595	144455	147463	136757	141830	162195	120301	154760
AT1G45130	AT1G45130.1;AT1G45130.2	AT1G45130.1;AT1G45130.2	beta-galactosidase 5	Chr1	17065447-17069110;17065899-17069110	732;653	201606	>AT1G45130.1 | beta-galactosidase 5 | Chr1:17065447-17069110 FORWARD LENGTH=732 | 201606;>AT1G45130.2 | beta-galactosidase 5 | Chr1:17065899-17069110 FORWARD LENGTH=653 | 201606	56.8188	5	6	6	6	5	5	5	4	6	6	3	5	6	5	5	5	5	4	4	5	5	5	3	4	4	6	6	4	5	5	6	6	6	5	5	6	5	5	6	6	5	5	6	6	6	5	5	5	4	6	6	5	5	6	6	5	6	5	5	6	6	5	6	4	5	5	5	4	4	5	5	4	13754.6	13148.8	10413.7	11316.3	14121.5	8980.76	11333.5	18484	13125.3	13963.8	11391.4	9479.4	19088.4	12762.1	13747	11224.7	11088.4	17270.7	14029	11896	8050.04	12105.1	17208.3	14434.8	12118.3	10548.7	11369.3	17974	14233.2	14720.6	7693.94	10429.2	10689	10497.9	16979.9	12897.5	9821.46	9491.01	10257.1	16125.5	10376.1	15274.7	11907.6	12069.6	11367.1	11975	13827	11236.4	12137.7	12273	10228.5	11940.9	10324.8	10207.3	8488.68	8408.95	10192.9	8780.83	10591	9212.56	7440.75	9002.09	13994.7	9814.25	10780.4	7793.03	7341.07	7181.26	10260	16157.8	11088.8	11238.6	13.7476	13.6826	13.3462	13.4661	13.7856	13.1326	13.4683	14.174	13.6801	13.7694	13.4757	13.2106	14.2204	13.6396	13.7468	13.4544	13.4368	14.076	13.7761	13.5382	12.9748	13.5633	14.0708	13.8173	13.5649	13.3648	13.4729	14.1336	13.797	13.8455	12.9095	13.3483	13.3838	13.3578	14.0515	13.6548	13.2617	13.2123	13.3243	13.9771	13.341	13.8989	13.5396	13.5591	13.4726	13.5477	13.7552	13.4559	13.5672	13.5832	13.3203	13.5436	13.3338	13.3173	13.0513	13.0377	13.3153	13.1001	13.3706	13.1694	12.8612	13.136	13.7726	13.2607	13.3961	12.928	12.8418	12.81	13.3247	13.9799	13.4368	13.4562	77610.6	66488.5	67124.4	74546	79499	78135.5	70729.8	128925	114552	79223.9	125117	84686	96388.3	81106	78851.3	137427	96999.8	139140	93210	147108	63525.2	88458.5	106143	130483	105225	86195.3	83533	91483.3	80336.8	84150.9	59835.6	76002.6	64913.5	90475.1	92302.3	103508	83760	113704	76826.1	67736.9	86973.9	65399.4	99920	104656	75386.7	66051.5	55058.6	85960.1	84811.8	67862.6	83106.8	79437.1	88083	75936.9	59464.9	52243.8	64479	73952.5	125900	65235.2	55325.7	76409.7	102801	85843.5	62554.6	52075.1	72624.8	60892.2	72983.4	70013.8	90650.6	68993.4	13754.6	13148.8	10413.7	11316.3	14121.5	8980.76	11333.5	18484	13125.3	13963.8	11391.4	9479.4	19088.4	12762.1	13747	11224.7	11088.4	17270.7	14029	11896	8050.04	12105.1	17208.3	14434.8	12118.3	10548.7	11369.3	17974	14233.2	14720.6	7693.94	10429.2	10689	10497.9	16979.9	12897.5	9821.46	9491.01	10257.1	16125.5	10376.1	15274.7	11907.6	12069.6	11367.1	11975	13827	11236.4	12137.7	12273	10228.5	11940.9	10324.8	10207.3	8488.68	8408.95	10192.9	8780.83	10591	9212.56	7440.75	9002.09	13994.7	9814.25	10780.4	7793.03	7341.07	7181.26	10260	16157.8	11088.8	11238.6
AT1G45145	AT1G45145.1	AT1G45145.1	thioredoxin H-type 5	Chr1	17075264-17076256	118	201606	>AT1G45145.1 | thioredoxin H-type 5 | Chr1:17075264-17076256 REVERSE LENGTH=118 | 201606	52.2213	7	6	7	7	7	7	8	8	7	6	6	7	8	5	4	8	6	7	7	7	6	6	5	8	8	7	8	6	7	7	8	8	6	7	8	7	7	5	8	8	8	6	8	8	7	7	8	8	6	8	8	8	7	8	8	6	8	8	7	7	7	8	7	8	6	8	7	7	8	8	8	7	34060.1	43369.5	49606	22466.7	28217.4	34269.7	42375.5	36848.8	31955	30085.9	51449.1	39460.5	23931.2	43348	34187.4	48833.9	63940.2	50819.5	36711.3	62351.8	42600	46581.6	63800.1	25838.2	44577	26581.5	27171.1	47403.8	32390.2	25532.8	37923.9	44703	33981.1	62378.3	46076	34374.4	26481.2	50330	31466	41278.8	43782.9	31664.9	41257.7	37854.9	43496.5	51937.7	37399	34368.1	43343	31125.5	55016.6	76384.2	58362.6	37970	49899.1	42969	48807.4	74103.2	50816.6	44289.5	36663	46784.2	33805.2	31825.3	28926.2	46956.6	40802	46631.1	65912.2	58021.8	72574.5	44889.8	15.0558	15.4044	15.5982	14.4555	14.7843	15.0646	15.3709	15.1693	14.9638	14.8768	15.6509	15.2681	14.5466	15.4037	15.0612	15.5756	15.9644	15.6331	15.1639	15.9281	15.3786	15.5075	15.9613	14.6572	15.444	14.6981	14.7298	15.5327	14.9833	14.6401	15.2108	15.4481	15.0524	15.9288	15.4917	15.069	14.6927	15.6191	14.9415	15.3331	15.4181	14.9506	15.3324	15.2082	15.4086	15.6645	15.1907	15.0688	15.4035	14.9258	15.7476	16.221	15.8328	15.2126	15.6067	15.391	15.5748	16.1772	15.633	15.4347	15.162	15.5137	15.045	14.9579	14.8201	15.519	15.3164	15.509	16.0083	15.8243	16.1472	15.4541	218845	253486	313497	150717	203832	266154	275501	243018	150024	207588	316667	304860	173534	220074	387130	218881	234100	365611	354079	370839	303371	234137	327113	228300	272838	134413	143100	234476	237917	148904	357001	251220	289330	429616	272633	227299	149478	265032	178313	266120	203500	225683	165693	151808	268277	501877	233269	259967	249051	203843	325492	284126	260693	245496	225517	250148	338507	428928	367054	203053	239398	267160	191439	245103	221398	351777	243038	319212	425072	406206	302672	283662	34060.1	43369.5	49606	22466.7	28217.4	34269.7	42375.5	36848.8	31955	30085.9	51449.1	39460.5	23931.2	43348	34187.4	48833.9	63940.2	50819.5	36711.3	62351.8	42600	46581.6	63800.1	25838.2	44577	26581.5	27171.1	47403.8	32390.2	25532.8	37923.9	44703	33981.1	62378.3	46076	34374.4	26481.2	50330	31466	41278.8	43782.9	31664.9	41257.7	37854.9	43496.5	51937.7	37399	34368.1	43343	31125.5	55016.6	76384.2	58362.6	37970	49899.1	42969	48807.4	74103.2	50816.6	44289.5	36663	46784.2	33805.2	31825.3	28926.2	46956.6	40802	46631.1	65912.2	58021.8	72574.5	44889.8
AT1G45150	AT1G45150.1	AT1G45150.1	alpha-1%2C6-mannosyl-glycoprotein 2-beta-N-acetylglucosaminyltransferase	Chr1	17077615-17082330	643	201606	>AT1G45150.1 | alpha-1%2C6-mannosyl-glycoprotein 2-beta-N-acetylglucosaminyltransferase | Chr1:17077615-17082330 REVERSE LENGTH=643 | 201606	45.195	2	1	2	1	1	1	2	2	1	1	2	2	1	2	1	2	1	2	2	2	2	2	2	1	2	1	1	1	2	1	1	2	1	2	2	2	1	1	1	1	1	2	1	1	2	1	1	2	2	1	2	2	2	2	2	2	1	1	2	1	1	2	2	2	1	2	1	2	2	2	2	1	4540.72	7080.39	6739.73	4800.77	4625.76	3323.78	3821.64	13981.8	6937.07	3673.61	32012	7591.69	4778.97	5658.24	13595.2	18474.5	18393.6	27455	22504.4	37562.3	9215.92	28072.2	7519.43	20089.4	26206	4576.24	7701.48	17135.2	7086.72	5854.32	6303.47	6520.59	3178.48	26049.5	24521.1	14342.6	5584.42	22076.7	15928.2	21851.7	6624.04	3606.38	23755.9	5477.13	12021.5	4806.88	4759.11	4234.81	21169	7107.08	22011.7	9316.29	9720.74	7488.45	9409.34	7919.39	14527.8	21502.2	27601.3	6558.4	12592.2	25065.2	5736.99	12682.9	3821.84	25753	25055.5	30672.5	12071.7	28527.6	6005.62	19225	12.1487	12.7896	12.7185	12.229	12.1755	11.6986	11.9	13.7713	12.7601	11.843	14.9663	12.8902	12.2225	12.4661	13.7308	14.1732	14.1669	14.7448	14.4579	15.197	13.1699	14.7769	12.8764	14.2941	14.6776	12.1599	12.9109	14.0647	12.7909	12.5153	12.6219	12.6708	11.6341	14.669	14.5817	13.808	12.4472	14.4302	13.9593	14.4155	12.6935	11.8163	14.536	12.4192	13.5533	12.2309	12.2165	12.0481	14.3697	12.795	14.426	13.1855	13.2469	12.8705	13.1999	12.9512	13.8265	14.3922	14.7524	12.6791	13.6202	14.6134	12.4861	13.6306	11.9001	14.6525	14.6128	14.9047	13.5593	14.8001	12.5521	14.2307	20532.3	26793.3	50728.2	29680.7	16888.4	30239.9	39502.4	50725.9	37866.4	NaN	57932.5	56997.3	33382.2	35781.1	63423.1	40084.1	62641.9	72404.8	82771.2	94641.4	60626.2	68368.9	38714.3	52957.2	63156.7	52801.1	29222.1	52527.9	29659	15902.6	43034.4	71359.6	29927.4	68797.8	61398	34899.3	28878	18801.3	50049.4	47859.1	34694.8	24633.5	53779.2	37601.9	84144.4	47173.1	13694.8	18982.7	104497	45931.3	87263.1	51706.9	68697.1	58062.8	70078.1	35754.4	75860.2	92838.8	87031.4	17983.7	79194.2	82724	18665.3	37699.3	36640.1	100895	47722.5	78154.8	57008	40300.9	39040.9	50523.2	4540.72	7080.39	6739.73	4800.77	4625.76	3323.78	3821.64	13981.8	6937.07	3673.61	32012	7591.69	4778.97	5658.24	13595.2	18474.5	18393.6	27455	22504.4	37562.3	9215.92	28072.2	7519.43	20089.4	26206	4576.24	7701.48	17135.2	7086.72	5854.32	6303.47	6520.59	3178.48	26049.5	24521.1	14342.6	5584.42	22076.7	15928.2	21851.7	6624.04	3606.38	23755.9	5477.13	12021.5	4806.88	4759.11	4234.81	21169	7107.08	22011.7	9316.29	9720.74	7488.45	9409.34	7919.39	14527.8	21502.2	27601.3	6558.4	12592.2	25065.2	5736.99	12682.9	3821.84	25753	25055.5	30672.5	12071.7	28527.6	6005.62	19225
AT1G45201	AT1G45201.1;AT1G45201.3	AT1G45201.1;AT1G45201.3	triacylglycerol lipase-like 1	Chr1	17123889-17128462;17123814-17128462	479;504	201606	>AT1G45201.1 | triacylglycerol lipase-like 1 | Chr1:17123889-17128462 FORWARD LENGTH=479 | 201606;>AT1G45201.3 | triacylglycerol lipase-like 1 | Chr1:17123814-17128462 FORWARD LENGTH=504 | 201606	57.6344	12	16	16	15	13	14	15	15	16	14	15	16	14	15	14	16	15	16	16	14	17	14	12	14	15	17	16	15	14	16	16	16	17	16	16	15	15	15	15	14	15	15	15	16	16	15	16	16	16	15	17	16	17	16	16	16	15	16	15	13	16	15	15	15	15	15	16	17	16	17	14	16	283893	222958	150341	191833	293708	244294	249582	338019	201974	167602	397510	171036	193601	162474	355264	380398	371301	436499	371339	425206	240837	385240	218499	375453	332609	173712	232154	278307	295984	212049	171589	173314	246190	415298	326681	309906	239778	347391	327327	329084	312772	154360	349609	231594	195962	193770	196449	250304	383391	192620	293362	227160	170102	183949	237804	250916	210671	252579	304487	168416	232267	307146	160752	406454	236226	354320	420941	341323	218207	473712	181836	353344	18.115	17.7664	17.1979	17.5495	18.164	17.8983	17.9292	18.3667	17.6238	17.3547	18.6006	17.3839	17.5627	17.3098	18.4385	18.5372	18.5022	18.7356	18.5024	18.6978	17.8777	18.5554	17.7373	18.5183	18.3435	17.4063	17.8247	18.0863	18.1752	17.694	17.3886	17.403	17.9094	18.6638	18.3175	18.2415	17.8713	18.4062	18.3204	18.3281	18.2548	17.2359	18.4154	17.8212	17.5802	17.564	17.5838	17.9333	18.5485	17.5554	18.1623	17.7934	17.376	17.4889	17.8594	17.9368	17.6846	17.9464	18.216	17.3617	17.8254	18.2286	17.2945	18.6327	17.8498	18.4347	18.6833	18.3808	17.7353	18.8537	17.4723	18.4307	880046	695659	797456	731676	1.04906e+06	826072	772756	1138859	838189	644838	1559065	848393	726899	754205	1.10893e+06	1.63365e+06	1.22357e+06	1796505	1.4583e+06	2.15958e+06	1.29507e+06	1.85969e+06	935650	1.17429e+06	1.2396e+06	718042	769365	837898	881824	751207	886529	896771	935394	1.74283e+06	1.3713e+06	859349	820647	1.12176e+06	942834	1.08865e+06	989081	764359	1.19627e+06	761508	955267	865999	647613	817147	1.90208e+06	1.03023e+06	1.37879e+06	1.45151e+06	1.06308e+06	965876	1.07415e+06	830680	1.06054e+06	1.22686e+06	1.5662e+06	661560	1.09028e+06	1.42644e+06	684568	1.67728e+06	850370	1.66428e+06	1.63009e+06	1.3709e+06	1230635	1.5863e+06	956914	1.17266e+06	283893	222958	150341	191833	293708	244294	249582	338019	201974	167602	397510	171036	193601	162474	355264	380398	371301	436499	371339	425206	240837	385240	218499	375453	332609	173712	232154	278307	295984	212049	171589	173314	246190	415298	326681	309906	239778	347391	327327	329084	312772	154360	349609	231594	195962	193770	196449	250304	383391	192620	293362	227160	170102	183949	237804	250916	210671	252579	304487	168416	232267	307146	160752	406454	236226	354320	420941	341323	218207	473712	181836	353344
AT1G45230	AT1G45230.1;AT1G45230.2	AT1G45230.1;AT1G45230.2	DCL protein (DUF3223)	Chr1	17169874-17171381	219	201606	>AT1G45230.1 | DCL protein (DUF3223) | Chr1:17169874-17171381 REVERSE LENGTH=219 | 201606;>AT1G45230.2 | DCL protein (DUF3223) | Chr1:17169874-17171381 REVERSE LENGTH=219 | 201606	46.6401	2	2	2	2	2	1	2	1	2	2	2	2	2	2	2	2	1	2	2	1	1	1	0	2	2	2	2	1	2	2	0	2	2	2	2	1	2	2	1	2	2	1	2	2	2	2	1	2	2	1	1	2	2	2	1	2	1	1	1	2	1	2	2	1	2	2	2	2	1	2	2	2	25355	14481.9	20643.1	38709.7	37339.7	20581.7	16982.7	13790.2	32960.1	41232.2	25444.4	18058	29045.3	42658.2	18103.7	26887.5	4788.78	14759	12184.4	23009.1	7731.84	6745.41	NaN	21518.5	11315.6	25398.1	30328.5	8942.38	26243	29907.9	NaN	24023.2	11905	13801.9	20634.5	7888.66	30798	23528.3	8110.9	13293.4	27773.6	18503.5	13253.3	21667.2	19397.1	27891.9	23742.4	24702.2	5122.56	20842.3	9888.1	21505.7	21232.6	23558.5	6021.17	18832.8	4901.1	6453.07	846.333	20879.9	19016.7	18096.7	23605.2	12250.5	8525.75	8657.12	9002.91	5189.62	9675.95	12597.1	12842.2	15678.6	14.63	13.822	14.3334	15.2404	15.1884	14.3291	14.0518	13.7514	15.0084	15.3315	14.6351	14.1403	14.826	15.3805	14.144	14.7146	12.2254	13.8493	13.5727	14.4899	12.9166	12.7197	NaN	14.3933	13.466	14.6324	14.8884	13.1264	14.6796	14.8682	NaN	14.5521	13.5393	13.7526	14.3328	12.9456	14.9106	14.5221	12.9856	13.6984	14.7614	14.1755	13.6941	14.4032	14.2436	14.7676	14.5352	14.5924	12.3226	14.3472	13.2715	14.3924	14.374	14.524	12.5558	14.201	12.2589	12.6558	9.72508	14.3498	14.215	14.1434	14.5268	13.5805	13.0576	13.0797	13.1362	12.3414	13.2402	13.6208	13.6486	13.9365	162579	13533.7	4304.01	11331.7	60051.5	26657.5	71640	84221.6	101398	75258.1	154181	16790.3	104087	130958	75261.3	108764	56339.5	67162.3	57772.8	75298.1	30389	25549.5	NaN	126926	21716	132010	114862	40750.5	98534.6	132566	NaN	8881.43	23065.7	18200.9	105904	65418.4	59127.4	115466	42061.6	99794.6	126489	9192.08	3574.37	107291	6366.51	44976.6	50942.6	67331.4	19864.7	30693.3	21013	17400.4	72211.3	35585.3	6088.12	23589.6	23704.3	19034.7	28800.2	66428.6	16226.8	56874.2	119086	56677.6	25985.5	55512.7	30255.5	29156.3	NaN	57338.6	32640.7	50361.9	25355	14481.9	20643.1	38709.7	37339.7	20581.7	16982.7	13790.2	32960.1	41232.2	25444.4	18058	29045.3	42658.2	18103.7	26887.5	4788.78	14759	12184.4	23009.1	7731.84	6745.41	NaN	21518.5	11315.6	25398.1	30328.5	8942.38	26243	29907.9	NaN	24023.2	11905	13801.9	20634.5	7888.66	30798	23528.3	8110.9	13293.4	27773.6	18503.5	13253.3	21667.2	19397.1	27891.9	23742.4	24702.2	5122.56	20842.3	9888.1	21505.7	21232.6	23558.5	6021.17	18832.8	4901.1	6453.07	846.333	20879.9	19016.7	18096.7	23605.2	12250.5	8525.75	8657.12	9002.91	5189.62	9675.95	12597.1	12842.2	15678.6
AT1G45332	AT1G45332.1;AT1G45332.2;AT2G45030.1	AT1G45332.1;AT1G45332.2;AT2G45030.1	Translation elongation factor EFG/EF2 protein	Chr1;Chr1;Chr2	17172507-17176683;17172507-17176076;18572411-18576756	754;574;754	201606	>AT1G45332.1 | Translation elongation factor EFG/EF2 protein | Chr1:17172507-17176683 REVERSE LENGTH=754 | 201606;>AT1G45332.2 | Translation elongation factor EFG/EF2 protein | Chr1:17172507-17176076 REVERSE LENGTH=574 | 201606;>AT2G45030.1 | Translation elongation factor EFG/EF2 protein | Chr2:18572411-18576756 FORWARD LENGTH=754 | 201606	49.2768	2	2	2	2	2	3	2	1	2	3	2	2	2	3	2	2	3	2	2	1	3	3	2	2	3	1	2	3	2	2	2	2	3	2	3	3	2	2	2	3	3	3	2	2	2	2	2	2	3	2	2	3	1	3	2	3	2	3	3	2	3	3	2	3	3	2	3	2	2	1	2	2	78318.3	67042.7	102309	73036.9	77576.1	102522	63808.7	31090.4	106060	87804.4	59390.3	123104	96117.6	91952.5	57512.7	38480.9	72307.9	39904	48942	25856.9	106777	54497.3	162835	54552.7	61387	93127.7	52586.3	75332.5	69207.9	54184.4	107651	152716	52006.8	44469.5	31772.1	57380.8	68640.7	53565	51447.7	40204.2	33494.6	79660.6	73920.5	42838.3	73942.2	94747.6	87753.9	33364	36335.4	83651.8	78341.3	90706.8	99676	61128.7	88764.1	61960.2	80095.8	97926.6	20213.8	62231.4	71745.9	59914.6	60191.7	42787	72437.9	44480.8	47435.3	71960.4	82616.5	80623.6	68147.8	47349.6	16.2571	16.0328	16.6426	16.1563	16.2433	16.6456	15.9615	14.9242	16.6945	16.422	15.8579	16.9095	16.5525	16.4886	15.8116	15.2319	16.1419	15.2842	15.5788	14.6583	16.7042	15.7339	17.3131	15.7354	15.9056	16.5069	15.6824	16.201	16.0786	15.7256	16.716	17.2205	15.6664	15.4405	14.9555	15.8083	16.0668	15.709	15.6508	15.2951	15.0316	16.2816	16.1737	15.3866	16.1741	16.5318	16.4212	15.026	15.1491	16.3521	16.2575	16.4689	16.605	15.8996	16.4377	15.9191	16.2894	16.5794	14.303	15.9254	16.1306	15.8706	15.8773	15.3849	16.1445	15.4409	15.5337	16.1349	16.3341	16.2989	16.0564	15.5311	135283	84572.1	99104.4	79072.7	65447.8	145804	150308	25576.5	129542	81444.6	28511.5	167825	54165.8	69829	61975.1	32969.6	23629.9	16269.1	80690.3	22216.9	79856.3	44600.8	23643.9	53316.5	41082.5	114007	38474.5	57475.6	119066	90012.8	95110.4	148412	98697.1	27760.5	28397.3	40446.1	93704.7	38738.1	42256.5	46961.1	75643.3	91660.9	89288.4	51617.9	77684.5	126132	102597	80762	22035	120605	22511.9	51302.3	20112.4	36640.8	80338.4	61218	70292.3	23049.4	17864.4	36330.2	66303.1	22625.9	35704.8	26589	59110.8	12424	7955.98	38531.8	52429.8	229165	2890.98	49391.4	78318.3	67042.7	102309	73036.9	77576.1	102522	63808.7	31090.4	106060	87804.4	59390.3	123104	96117.6	91952.5	57512.7	38480.9	72307.9	39904	48942	25856.9	106777	54497.3	162835	54552.7	61387	93127.7	52586.3	75332.5	69207.9	54184.4	107651	152716	52006.8	44469.5	31772.1	57380.8	68640.7	53565	51447.7	40204.2	33494.6	79660.6	73920.5	42838.3	73942.2	94747.6	87753.9	33364	36335.4	83651.8	78341.3	90706.8	99676	61128.7	88764.1	61960.2	80095.8	97926.6	20213.8	62231.4	71745.9	59914.6	60191.7	42787	72437.9	44480.8	47435.3	71960.4	82616.5	80623.6	68147.8	47349.6
AT1G45474	AT1G45474.1;AT1G45474.2	AT1G45474.1;AT1G45474.2	photosystem I light harvesting complex protein 5	Chr1	17179353-17180439	256	201606	>AT1G45474.1 | photosystem I light harvesting complex protein 5 | Chr1:17179353-17180439 FORWARD LENGTH=256 | 201606;>AT1G45474.2 | photosystem I light harvesting complex protein 5 | Chr1:17179353-17180439 FORWARD LENGTH=256 | 201606	54.3047	8	8	8	8	6	8	8	7	8	7	6	8	7	7	8	7	7	7	7	6	7	7	7	7	7	7	8	8	8	8	8	6	8	8	7	8	7	7	7	8	8	8	8	8	7	7	8	7	6	7	8	7	8	7	7	7	8	7	8	8	8	6	8	8	8	7	7	7	8	8	7	8	63822.7	76386	100140	74685	80348.5	84666.4	74659.4	61909.3	65333.3	84611	70836.9	86757	89614.7	72478.9	50778.5	58933.5	66911.5	70918.4	51029.8	45295.7	81949.5	59658.1	61594.7	60894.3	68579.2	57767.8	89468.4	74825.5	81585.9	73826.9	93553	103114	79698.7	55170.7	60302.7	78905.7	100497	64345.6	62298.4	43941.3	96437.3	91826.4	67039.5	71490	82820	66607.4	95117	85993.5	64470.1	93227.1	50816.7	63934.7	60972.6	65525.1	72566.1	73542.8	85899.3	74179.5	51734.4	58296.9	68166.7	51964.5	66747.1	55530.9	79261.7	45136.2	58378.7	63263.4	61962.8	44444.7	56629.3	43378.7	15.9618	16.221	16.6117	16.1885	16.294	16.3695	16.188	15.9179	15.9955	16.3686	16.1122	16.4047	16.4514	16.1453	15.6319	15.8468	16.03	16.1139	15.6391	15.4671	16.3224	15.8644	15.9105	15.894	16.0655	15.818	16.4491	16.1912	16.316	16.1719	16.5135	16.6539	16.2823	15.7516	15.8799	16.2678	16.6168	15.9736	15.9269	15.4233	16.5573	16.4866	16.0327	16.1255	16.3377	16.0234	16.5374	16.3919	15.9763	16.5085	15.633	15.9643	15.8959	15.9998	16.147	16.1663	16.3904	16.1787	15.6588	15.8311	16.0568	15.6652	16.0264	15.761	16.2743	15.462	15.8332	15.9491	15.9191	15.4397	15.7893	15.4047	552016	675966	716520	697455	1.10846e+06	687427	812504	774912	509726	802889	953498	640570	626019	780758	726486	810466	676020	974729	504015	680629	459080	516032	694820	864834	746618	467238	684258	583311	587543	618984	561520	713072	782469	441846	820935	781690	705277	743920	578266	527653	735706	630426	585750	589785	542652	896238	800636	742310	503396	723513	626937	531234	551727	535531	449705	634970	642862	503242	417791	576404	535437	407310	496885	486559	580261	429659	573731	602471	449377	431417	397763	353806	63822.7	76386	100140	74685	80348.5	84666.4	74659.4	61909.3	65333.3	84611	70836.9	86757	89614.7	72478.9	50778.5	58933.5	66911.5	70918.4	51029.8	45295.7	81949.5	59658.1	61594.7	60894.3	68579.2	57767.8	89468.4	74825.5	81585.9	73826.9	93553	103114	79698.7	55170.7	60302.7	78905.7	100497	64345.6	62298.4	43941.3	96437.3	91826.4	67039.5	71490	82820	66607.4	95117	85993.5	64470.1	93227.1	50816.7	63934.7	60972.6	65525.1	72566.1	73542.8	85899.3	74179.5	51734.4	58296.9	68166.7	51964.5	66747.1	55530.9	79261.7	45136.2	58378.7	63263.4	61962.8	44444.7	56629.3	43378.7
AT1G47128	AT1G47128.1	AT1G47128.1	Granulin repeat cysteine protease family protein	Chr1	17283139-17285609	462	201606	>AT1G47128.1 | Granulin repeat cysteine protease family protein | Chr1:17283139-17285609 REVERSE LENGTH=462 | 201606	57.4176	16	15	12	12	10	13	13	15	14	14	14	13	14	13	13	15	11	15	14	12	13	13	12	14	13	14	13	13	14	14	12	12	14	13	11	12	12	14	15	14	15	14	14	13	12	13	13	13	14	16	14	13	13	12	13	13	14	12	13	12	13	13	14	14	11	14	14	16	13	15	14	14	76017.8	71764	72706.3	73375.4	90134.6	59862.8	92161.3	92807.4	62474.8	57404.2	134977	58730.6	61837.8	74492.9	101550	125897	92974.5	81822.3	136364	102878	64750.9	120511	55646.9	97028.4	113995	81296.9	86709.6	79596.8	91286.3	64423.5	65210.3	59803.1	64209.7	138109	80303.9	73810.3	68009.5	95482.9	91077.4	92025.9	90456.3	65022.3	87327.6	85405	67741.9	65818.4	69355.7	96668.8	114354	85383.9	120970	92649.8	105833	65972.4	79832	67478.4	85072.4	101901	156360	69475.5	57666.2	117482	75163.3	102648	66185.8	130495	97644	129376	75056.7	149350	94472	114425	16.2141	16.131	16.1498	16.163	16.4598	15.8694	16.4919	16.502	15.931	15.8089	17.0424	15.8418	15.9162	16.1848	16.6318	16.9419	16.5045	16.3202	17.0571	16.6506	15.9826	16.8788	15.764	16.5661	16.7986	16.3109	16.4039	16.2804	16.4781	15.9753	15.9928	15.8679	15.9705	17.0754	16.2932	16.1715	16.0534	16.543	16.4748	16.4898	16.4649	15.9886	16.4142	16.382	16.0478	16.0062	16.0817	16.5608	16.8031	16.3817	16.8843	16.4995	16.6914	16.0096	16.2847	16.0421	16.3764	16.6368	17.2545	16.0842	15.8154	16.8421	16.1977	16.6473	16.0142	16.9936	16.5752	16.9812	16.1957	17.1883	16.5276	16.804	447992	333248	437986	373340	447724	377075	567893	472716	359875	286940	701441	291782	286795	431528	451495	711871	390018	536494	746139	633964	390806	603867	351436	443860	614051	411936	494931	431227	401305	374627	368113	329125	373926	678692	482645	405520	319887	458806	509996	462718	389904	308905	419023	385598	376674	435666	322295	336873	621856	455342	604923	498811	602200	521930	436298	289012	515301	612845	881408	329334	447919	569862	312476	558472	320610	809529	570357	759928	465637	741655	636064	556241	76017.8	71764	72706.3	73375.4	90134.6	59862.8	92161.3	92807.4	62474.8	57404.2	134977	58730.6	61837.8	74492.9	101550	125897	92974.5	81822.3	136364	102878	64750.9	120511	55646.9	97028.4	113995	81296.9	86709.6	79596.8	91286.3	64423.5	65210.3	59803.1	64209.7	138109	80303.9	73810.3	68009.5	95482.9	91077.4	92025.9	90456.3	65022.3	87327.6	85405	67741.9	65818.4	69355.7	96668.8	114354	85383.9	120970	92649.8	105833	65972.4	79832	67478.4	85072.4	101901	156360	69475.5	57666.2	117482	75163.3	102648	66185.8	130495	97644	129376	75056.7	149350	94472	114425
AT1G47200	AT1G47200.1	AT1G47200.1	WPP domain protein 2	Chr1	17298181-17298723	180	201606	>AT1G47200.1 | WPP domain protein 2 | Chr1:17298181-17298723 REVERSE LENGTH=180 | 201606	55.2817	4	6	5	5	5	4	5	4	5	3	4	4	5	5	4	4	4	4	4	4	5	4	4	4	5	6	6	4	5	5	5	5	5	6	4	4	3	4	4	4	4	6	5	4	6	5	5	5	4	5	6	5	4	5	5	5	4	5	5	6	5	5	4	5	5	5	5	5	5	5	6	4	173365	190696	180570	92208.6	126920	117749	145659	161473	213147	443028	212498	193391	146280	304532	193556	175983	212088	285534	269748	175719	162921	297449	234316	213948	252045	118027	126393	172747	140816	153256	187505	131115	111846	186478	245399	144390	109355	208050	141112	230861	121904	146626	127304	166793	144595	100969	144652	143832	244684	98327.4	235829	187696	179302	163596	124645	141648	143278	177151	289752	132090	147627	273691	91279.9	224696	116795	219604	167014	215477	158041	118882	153856	134036	17.4035	17.5409	17.4622	16.4926	16.9536	16.8454	17.1522	17.3009	17.7015	18.757	17.6971	17.5612	17.1584	18.2162	17.5624	17.4251	17.6943	18.1233	18.0413	17.4229	17.3138	18.1823	17.8381	17.7069	17.9433	16.8488	16.9476	17.3983	17.1035	17.2256	17.5166	17.0005	16.7712	17.5086	17.9048	17.1396	16.7387	17.6666	17.1065	17.8167	16.8954	17.1618	16.9579	17.3477	17.1417	16.6236	17.1422	17.134	17.9006	16.5853	17.8474	17.518	17.452	17.3198	16.9275	17.1119	17.1285	17.4346	18.1445	17.0112	17.1716	18.0622	16.478	17.7776	16.8336	17.7445	17.3496	17.7172	17.2699	16.8592	17.2312	17.0323	251220	328454	406517	430476	308228	270755	347947	430142	428535	409308	468674	295319	217598	283056	434729	422732	316869	449089	413774	348064	389053	528050	588662	302663	272547	258061	200151	295938	247182	270656	225960	332567	342288	402179	438665	340953	322571	336522	321857	429036	346281	198044	249626	264485	344638	268877	250422	262286	441205	305160	342313	442709	464490	386645	346354	343119	335991	310208	449216	301911	458670	375889	275683	302880	268424	267284	377455	307711	380263	394551	387568	207465	173365	190696	180570	92208.6	126920	117749	145659	161473	213147	443028	212498	193391	146280	304532	193556	175983	212088	285534	269748	175719	162921	297449	234316	213948	252045	118027	126393	172747	140816	153256	187505	131115	111846	186478	245399	144390	109355	208050	141112	230861	121904	146626	127304	166793	144595	100969	144652	143832	244684	98327.4	235829	187696	179302	163596	124645	141648	143278	177151	289752	132090	147627	273691	91279.9	224696	116795	219604	167014	215477	158041	118882	153856	134036
AT1G47250	AT1G47250.1	AT1G47250.1	20S proteasome alpha subunit F2	Chr1	17319220-17320900	277	201606	>AT1G47250.1 | 20S proteasome alpha subunit F2 | Chr1:17319220-17320900 FORWARD LENGTH=277 | 201606	59.2527	8	10	10	9	7	7	9	7	10	9	8	9	10	8	9	7	9	8	8	7	7	8	10	7	8	10	10	10	9	9	8	10	8	9	9	8	8	9	9	9	10	9	9	9	10	8	8	10	8	8	9	10	8	9	10	10	9	9	9	10	9	8	10	8	9	8	8	8	9	7	10	9	141083	79913.3	72560.1	72844.1	117161	88914.6	92705.8	103697	73037.5	94610.5	117914	64177.8	94950.5	70380.2	92896.6	100761	87952.3	114348	94857	112518	98537.9	79860.2	94928.4	95268.8	115700	64534.8	88956	97769.4	95319.6	96393.5	64199.6	70125.8	68365.1	84181.3	73586.2	94465.7	87636.1	97398.7	74128.4	115930	102179	91083.6	97183.2	80342.7	78519.6	70846.2	101967	91926.3	93427	81378	92502.2	69019.8	67566.6	94554.2	90273.4	95357.3	69532.3	91173	114847	82419.8	85985.5	104268	89478.1	127681	71656.4	99324	102416	103753	76016.8	115694	80402.7	101842	17.1062	16.2861	16.1469	16.1525	16.8381	16.4401	16.5004	16.662	16.1563	16.5297	16.8474	15.9698	16.5349	16.1029	16.5033	16.6206	16.4244	16.8031	16.5335	16.7798	16.5884	16.2852	16.5346	16.5397	16.82	15.9778	16.4408	16.5771	16.5405	16.5566	15.9703	16.0977	16.061	16.3612	16.1671	16.5275	16.4192	16.5716	16.1777	16.8229	16.6407	16.4749	16.5684	16.2939	16.2608	16.1124	16.6377	16.4882	16.5116	16.3124	16.4972	16.0747	16.044	16.5289	16.462	16.5411	16.0854	16.4763	16.8093	16.3307	16.3918	16.6699	16.4492	16.9622	16.1288	16.5999	16.6441	16.6628	16.214	16.82	16.295	16.636	717875	494280	723140	422372	501769	523630	430719	466352	604795	506623	776722	699009	630563	681155	469322	650690	675714	646041	729816	675013	846669	785576	719963	531761	644470	578432	573084	527622	608586	563521	641468	628398	558044	746008	462336	520342	401492	590672	657976	761430	621604	622867	563599	557718	757619	578982	518149	541831	761814	666988	791939	752693	729571	742742	745928	566163	811754	887722	696517	613699	781815	815056	530235	755604	549258	850461	811456	532251	600264	591135	828197	517598	141083	79913.3	72560.1	72844.1	117161	88914.6	92705.8	103697	73037.5	94610.5	117914	64177.8	94950.5	70380.2	92896.6	100761	87952.3	114348	94857	112518	98537.9	79860.2	94928.4	95268.8	115700	64534.8	88956	97769.4	95319.6	96393.5	64199.6	70125.8	68365.1	84181.3	73586.2	94465.7	87636.1	97398.7	74128.4	115930	102179	91083.6	97183.2	80342.7	78519.6	70846.2	101967	91926.3	93427	81378	92502.2	69019.8	67566.6	94554.2	90273.4	95357.3	69532.3	91173	114847	82419.8	85985.5	104268	89478.1	127681	71656.4	99324	102416	103753	76016.8	115694	80402.7	101842
AT1G47260	AT1G47260.1	AT1G47260.1	gamma carbonic anhydrase 2	Chr1	17321384-17323347	278	201606	>AT1G47260.1 | gamma carbonic anhydrase 2 | Chr1:17321384-17323347 REVERSE LENGTH=278 | 201606	59.2527	11	13	11	13	9	9	12	10	11	12	10	10	11	10	10	11	10	11	9	8	11	12	11	11	12	12	11	8	12	12	9	11	11	10	10	12	10	10	10	9	13	11	13	11	12	10	10	11	8	12	10	12	11	12	13	11	11	11	10	12	11	10	10	11	10	12	9	10	10	9	11	6	34186.6	32995.5	43947.2	34472.7	36281.1	31856.1	45131.4	30493.2	39468.9	25923.1	29238.8	37105.8	35749.5	35471.3	31850.3	24516.9	35914	32533.4	14702	33019.3	18849.9	27300.2	36492.4	35107.8	27699.7	37152.9	32838.3	34152.4	33379.2	31314	32266.4	34731.3	21390.9	26664.4	34445	28035	32700.4	28982.5	34225.8	32360.3	34290.9	38637.5	33165.4	35226.8	38105.1	45990.6	31032.7	33907.7	23931	42688.3	18761.7	34541.9	26348.8	29745.5	39132.6	26078.7	47211.3	38075.6	25836	34902.1	38449.2	19515.9	34110.7	22532.9	23561.1	21217.8	20387.1	15964.5	27379.6	16615.7	34513.4	26476.3	15.0611	15.01	15.4235	15.0732	15.1469	14.9593	15.4618	14.8962	15.2684	14.6619	14.8356	15.1794	15.1256	15.1144	14.959	14.5815	15.1323	14.9896	13.8437	15.011	14.2023	14.7366	15.1553	15.0995	14.7576	15.1812	15.0031	15.0597	15.0267	14.9345	14.9777	15.0839	14.3847	14.7026	15.072	14.7749	14.997	14.8229	15.0628	14.9819	15.0655	15.2377	15.0174	15.1044	15.2177	15.489	14.9215	15.0493	14.5466	15.3816	14.1955	15.0761	14.6855	14.8604	15.2561	14.6706	15.5268	15.2166	14.6571	15.091	15.2307	14.2524	15.0579	14.4597	14.5241	14.373	14.3154	13.9626	14.7408	14.0203	15.0749	14.6924	113928	112907	121954	108818	108363	122942	138278	100191	114567	104926	71057.8	92567.1	104243	105497	116860	73699.2	95580.6	81516.5	76872.3	63719.5	70929.8	102366	109384	138752	66885.9	102285	98613.9	109035	109746	89723	74415.3	94904.5	73513.6	63586.1	127925	109743	108034	83681.1	101140	79932.6	98921.6	111953	87789.5	110756	102707	142943	114003	100311	59819.4	122569	46058.8	66961.3	36453.9	70058.5	75360.4	109544	63025.6	51786.5	41801.1	91574.8	68284.4	42484.3	96112.5	48558.5	107086	48794.5	85206.8	49528.5	46968	60447.5	62662.6	93672.3	34186.6	32995.5	43947.2	34472.7	36281.1	31856.1	45131.4	30493.2	39468.9	25923.1	29238.8	37105.8	35749.5	35471.3	31850.3	24516.9	35914	32533.4	14702	33019.3	18849.9	27300.2	36492.4	35107.8	27699.7	37152.9	32838.3	34152.4	33379.2	31314	32266.4	34731.3	21390.9	26664.4	34445	28035	32700.4	28982.5	34225.8	32360.3	34290.9	38637.5	33165.4	35226.8	38105.1	45990.6	31032.7	33907.7	23931	42688.3	18761.7	34541.9	26348.8	29745.5	39132.6	26078.7	47211.3	38075.6	25836	34902.1	38449.2	19515.9	34110.7	22532.9	23561.1	21217.8	20387.1	15964.5	27379.6	16615.7	34513.4	26476.3
AT1G47290	AT1G47290.1;AT1G47290.2	AT1G47290.1;AT1G47290.2	3beta-hydroxysteroid-dehydrogenase/decarboxylase isoform 1	Chr1	17336121-17339030	382;439	201606	>AT1G47290.1 | 3beta-hydroxysteroid-dehydrogenase/decarboxylase isoform 1 | Chr1:17336121-17339030 FORWARD LENGTH=382 | 201606;>AT1G47290.2 | 3beta-hydroxysteroid-dehydrogenase/decarboxylase isoform 1 | Chr1:17336121-17339030 FORWARD LENGTH=439 | 201606	51.1392	1	1	0	0	0	0	2	2	1	1	2	2	1	2	2	2	1	2	2	2	2	2	0	2	2	0	2	2	1	1	1	1	0	2	2	1	0	1	1	1	2	1	1	1	0	1	0	1	2	1	2	2	1	2	2	1	2	2	2	1	2	2	2	2	1	2	2	2	2	2	1	2	11034.5	1347.88	NaN	NaN	NaN	NaN	8961.14	6958.01	1729.19	2826.88	6338.75	5056.69	5043.13	6420.73	15343.3	15065.3	15210.1	12738.8	14230.5	17837	6820.75	17230	NaN	14972.4	11748.9	NaN	8925.26	14623.3	6887.88	5676.29	6034.9	2061.08	NaN	14999.2	13683.6	13523.3	NaN	12321.8	13380.5	17403.4	8537.61	3361.87	12517.1	13124.1	NaN	3879.12	NaN	6250.81	7277.9	13016.5	4956.26	2052.71	9958.14	1934.7	2347.33	4623.99	4690.86	3397.85	11633.3	3701.73	4859.88	10953.2	496.457	14066.8	6053.93	14106.3	10098.3	8759.47	1812.49	8816.12	3781.85	7922.39	13.4297	10.3965	NaN	NaN	NaN	NaN	13.1295	12.7645	10.7559	11.465	12.63	12.304	12.3001	12.6485	13.9053	13.8789	13.8927	13.6369	13.7967	14.1226	12.7357	14.0726	NaN	13.87	13.5202	NaN	13.1237	13.836	12.7498	12.4707	12.5591	11.0092	NaN	13.8726	13.7402	13.7232	NaN	13.5889	13.7078	14.0871	13.0596	11.715	13.6116	13.6799	NaN	11.9215	NaN	12.6098	12.8293	13.6681	12.275	11.0033	13.2817	10.9179	11.1968	12.1749	12.1956	11.7304	13.506	11.854	12.2467	13.4191	8.95553	13.78	12.5637	13.784	13.3018	13.0966	10.8238	13.1059	11.8849	12.9517	14366.1	7537.44	16049.7	NaN	NaN	NaN	9139.76	1.62688	1964.79	1263.14	458.369	22303.6	NaN	5263.33	18148	22980	55198.7	13842.9	39357.4	28669.5	20989.3	28618.5	NaN	30621.6	18875.4	NaN	NaN	15049.1	15367	NaN	NaN	11288.7	NaN	29814.3	13638.9	15937.8	NaN	19278.7	2928.8	21219.9	7559.73	6935.17	31021.8	12780.3	NaN	12157.9	NaN	6085	23325.1	15771	8825.84	28676.3	55659.9	13915.8	15215.8	33918.7	17066.5	18527.4	41167.9	41227.8	28293.5	33839.4	8748.83	35458.9	11434.7	33624.7	37761.5	15909.6	8491.88	23165.8	44691	22008.8	11034.5	1347.88	NaN	NaN	NaN	NaN	8961.14	6958.01	1729.19	2826.88	6338.75	5056.69	5043.13	6420.73	15343.3	15065.3	15210.1	12738.8	14230.5	17837	6820.75	17230	NaN	14972.4	11748.9	NaN	8925.26	14623.3	6887.88	5676.29	6034.9	2061.08	NaN	14999.2	13683.6	13523.3	NaN	12321.8	13380.5	17403.4	8537.61	3361.87	12517.1	13124.1	NaN	3879.12	NaN	6250.81	7277.9	13016.5	4956.26	2052.71	9958.14	1934.7	2347.33	4623.99	4690.86	3397.85	11633.3	3701.73	4859.88	10953.2	496.457	14066.8	6053.93	14106.3	10098.3	8759.47	1812.49	8816.12	3781.85	7922.39
AT1G47390	AT1G47390.1	AT1G47390.1	F-box and associated interaction domains-containing protein	Chr1	17379544-17380656	370	201606	>AT1G47390.1 | F-box and associated interaction domains-containing protein | Chr1:17379544-17380656 FORWARD LENGTH=370 | 201606	38.9322	0	1	1	1	0	0	0	1	1	1	0	1	1	1	1	0	1	1	1	0	1	0	0	1	1	0	0	0	1	1	1	1	1	0	1	0	1	1	1	1	1	1	1	1	0	1	1	1	1	1	1	1	0	0	0	1	1	1	1	1	0	0	1	1	1	0	1	1	1	1	1	1	NaN	5728.86	20163.2	25779.9	NaN	NaN	NaN	15015.2	1809.39	9580.42	NaN	8093.14	22871	11769.9	11877.2	NaN	14665.9	6777.32	4111.8	NaN	6113.78	NaN	NaN	3749.15	3178.78	NaN	NaN	NaN	7770.73	12909.7	7163.01	10782.4	16540.6	NaN	2528.15	NaN	23509.9	7743.18	8554.87	15885.4	14399.6	16707.6	13382.6	14982.3	NaN	8087.97	9472.01	39529.7	5686.7	5019.79	7732.06	15002.3	NaN	NaN	NaN	25711.5	4830.41	13427.7	3593.27	9067.43	NaN	NaN	19841.4	7.6545	19786.6	NaN	7251.76	2143.25	13592.1	13479.2	26421.6	15976.2	NaN	12.484	14.2994	14.654	NaN	NaN	NaN	13.8741	10.8213	13.2259	NaN	12.9825	14.4812	13.5228	13.5359	NaN	13.8402	12.7265	12.0056	NaN	12.5778	NaN	NaN	11.8723	11.6343	NaN	NaN	NaN	12.9238	13.6562	12.8064	13.3964	14.0137	NaN	11.3039	NaN	14.521	12.9187	13.0625	13.9554	13.8137	14.0282	13.7081	13.871	NaN	12.9816	13.2095	15.2706	12.4734	12.2934	12.9166	13.8729	NaN	NaN	NaN	14.6501	12.2379	13.7129	11.8111	13.1465	NaN	NaN	14.2762	2.93631	14.2722	NaN	12.8241	11.0656	13.7305	13.7184	14.6894	13.9636	NaN	43530.5	139456	56571.1	NaN	NaN	NaN	62846.6	122520	214093	NaN	59255.5	44528.9	62000.3	41417.9	NaN	92439.3	81169.9	76602	NaN	58881.6	NaN	NaN	21753.1	190890	NaN	NaN	NaN	33577.3	56672.5	81813.9	22010.8	228796	NaN	26184.7	NaN	123539	35143.1	65268.2	92641.1	94854.6	172300	193785	71250.6	NaN	86374.7	61530.4	250862	47514.4	44111.1	93261.7	16861.2	NaN	NaN	NaN	39428.6	57003	80274.5	52686.3	15955	NaN	NaN	66456.9	67302.3	250743	NaN	169340	119243	103168	167290	55134.4	90374.9	NaN	5728.86	20163.2	25779.9	NaN	NaN	NaN	15015.2	1809.39	9580.42	NaN	8093.14	22871	11769.9	11877.2	NaN	14665.9	6777.32	4111.8	NaN	6113.78	NaN	NaN	3749.15	3178.78	NaN	NaN	NaN	7770.73	12909.7	7163.01	10782.4	16540.6	NaN	2528.15	NaN	23509.9	7743.18	8554.87	15885.4	14399.6	16707.6	13382.6	14982.3	NaN	8087.97	9472.01	39529.7	5686.7	5019.79	7732.06	15002.3	NaN	NaN	NaN	25711.5	4830.41	13427.7	3593.27	9067.43	NaN	NaN	19841.4	7.6545	19786.6	NaN	7251.76	2143.25	13592.1	13479.2	26421.6	15976.2
AT1G47420	AT1G47420.1	AT1G47420.1	succinate dehydrogenase 5	Chr1	17395774-17397176	257	201606	>AT1G47420.1 | succinate dehydrogenase 5 | Chr1:17395774-17397176 REVERSE LENGTH=257 | 201606	53.8276	9	9	8	8	8	7	9	9	8	7	9	9	9	8	9	9	9	9	9	9	9	9	6	9	9	9	8	9	9	9	8	9	7	9	9	9	9	9	9	9	9	7	9	9	8	9	8	9	9	9	9	8	8	9	9	9	9	8	9	9	9	9	9	9	9	9	9	9	9	9	9	9	105804	84992.6	82773.7	82629.6	75190.7	90015.1	91558.3	81070.3	101949	78160.5	96523.8	66745	86174.3	104464	84042.5	91105.8	84463.5	73689.4	84663.4	85824.2	80316.8	78237.8	68163	86651.6	66651.8	94803.6	102735	65250.5	59314.7	89678.2	73357.5	59875.7	71397.9	82641.3	87086	79034.8	66412.2	96518	78457.9	112057	85954.9	77115.6	72293.4	85152.7	66527.7	89151.7	57724.7	75913.4	66275.6	58734.7	69648.9	74721.7	89468.8	59861	74411.6	77628.7	63901.4	83862	81616.3	80939.2	64146.6	81705.1	87245.2	74360	63884.5	92526.1	83223.5	90573.1	68781.4	105175	107578	94146.5	16.691	16.375	16.3369	16.3344	16.1983	16.4579	16.4824	16.3069	16.6375	16.2542	16.5586	16.0264	16.395	16.6726	16.3588	16.4753	16.366	16.1692	16.3695	16.3891	16.2934	16.2556	16.0567	16.4029	16.0244	16.5327	16.6486	15.9937	15.8561	16.4525	16.1627	15.8697	16.1236	16.3346	16.4102	16.2702	16.0192	16.5585	16.2596	16.7739	16.3913	16.2347	16.1416	16.3778	16.0217	16.444	15.8169	16.2121	16.0162	15.8419	16.0878	16.1892	16.4491	15.8693	16.1832	16.2443	15.9636	16.3557	16.3166	16.3046	15.9691	16.3181	16.4128	16.1822	15.9632	16.4976	16.3447	16.4668	16.0697	16.6824	16.715	16.5226	398493	354935	241127	464410	429698	456737	314206	297849	425187	513332	292549	381411	373834	468337	304049	263614	309219	306945	303185	317443	384799	366528	357448	277236	287865	277237	412334	298479	264976	407755	491002	338332	484473	335108	317784	295560	287579	338243	343809	348592	422085	459563	274059	271791	384330	462010	309339	290956	277772	300993	330770	362784	316062	346435	303551	279428	277984	389217	313397	264489	305670	295099	347713	299399	404834	399607	307600	343665	344935	337890	376063	352717	105804	84992.6	82773.7	82629.6	75190.7	90015.1	91558.3	81070.3	101949	78160.5	96523.8	66745	86174.3	104464	84042.5	91105.8	84463.5	73689.4	84663.4	85824.2	80316.8	78237.8	68163	86651.6	66651.8	94803.6	102735	65250.5	59314.7	89678.2	73357.5	59875.7	71397.9	82641.3	87086	79034.8	66412.2	96518	78457.9	112057	85954.9	77115.6	72293.4	85152.7	66527.7	89151.7	57724.7	75913.4	66275.6	58734.7	69648.9	74721.7	89468.8	59861	74411.6	77628.7	63901.4	83862	81616.3	80939.2	64146.6	81705.1	87245.2	74360	63884.5	92526.1	83223.5	90573.1	68781.4	105175	107578	94146.5
AT1G47490	AT1G47490.1;AT1G47500.1	AT1G47490.1;AT1G47500.1	RNA-binding protein 47C;RNA-binding protein 47C'	Chr1	17424801-17427182;17432682-17434805	432;434	201606	>AT1G47490.1 | RNA-binding protein 47C | Chr1:17424801-17427182 FORWARD LENGTH=432 | 201606;>AT1G47500.1 | RNA-binding protein 47C' | Chr1:17432682-17434805 FORWARD LENGTH=434 | 201606	50.1712	2	2	2	2	2	2	2	2	2	2	1	2	2	1	2	2	1	1	1	1	2	1	1	2	1	1	2	2	2	2	2	2	2	1	2	2	2	2	1	2	2	2	2	2	1	2	2	2	1	2	2	2	1	1	1	1	1	2	2	2	2	1	2	2	2	1	1	2	1	2	2	2	35019.2	10675.1	12904.4	12272.2	29151.6	12172.2	10930.3	27445.5	14257.1	17115.6	15651.3	6379.7	10721.8	9730.81	27852.9	22663.8	25143.2	25194.5	14074.7	15106	13526.7	14370.3	11151.3	21807.1	22766.3	8291.07	8844.75	21847.6	28236.2	14086.6	10353.4	10841.5	10989.7	13194.2	9960.67	19218.2	21808.6	18349	5528.03	27563.7	27193.8	15029.4	12513.1	12493.5	5603.76	4455.94	25748.1	13623.7	17960.7	15669.3	14996.5	8275.39	12326.1	5214.45	7082.86	4441.62	7847.75	9930.24	18937	1256.44	13251.7	21927	7499.46	29618.2	8141.1	10935.3	25531.3	15668.4	4096.72	804.44	5536.22	19119.7	15.0959	13.382	13.6556	13.5831	14.8313	13.5713	13.416	14.7443	13.7994	14.063	13.934	12.6393	13.3883	13.2483	14.7655	14.4681	14.6179	14.6208	13.7808	13.8828	13.7235	13.8108	13.4449	14.4125	14.4746	13.0173	13.1106	14.4152	14.7853	13.782	13.3378	13.4043	13.4239	13.6876	13.282	14.2302	14.4126	14.1634	12.4325	14.7505	14.731	13.8755	13.6112	13.6089	12.4522	12.1215	14.6522	13.7338	14.1326	13.9356	13.8723	13.0146	13.5894	12.3483	12.7901	12.1169	12.9381	13.2776	14.2089	10.2951	13.6939	14.4204	12.8726	14.8542	12.991	13.4167	14.64	13.9356	12.0003	9.65184	12.4347	14.2228	73838.3	59929.9	48217	56564.8	105525	49594.2	38976.6	88925.5	66306.2	31163	193285	55475.5	45928	91930.7	77397.6	146700	163727	97848	142546	136571	60055.1	134335	118848	93208.6	157281	61881.8	47330.4	42287.3	65781	54719.9	35388.4	54036.5	33694.3	145098	40683.7	28064.1	66125.9	61066.2	40380.6	67464.8	62939	42903.5	484.876	35593.5	26734.1	37148.4	48198	32081	134724	82008.9	59605.5	23371.9	137088	67323.3	67743.1	42525.6	54382.2	88835.9	47485.8	24119.1	144505	189226	43052.4	64909.9	22374.4	98943.3	164135	36770.6	20449.4	25645.6	24226.7	36895.1	35019.2	10675.1	12904.4	12272.2	29151.6	12172.2	10930.3	27445.5	14257.1	17115.6	15651.3	6379.7	10721.8	9730.81	27852.9	22663.8	25143.2	25194.5	14074.7	15106	13526.7	14370.3	11151.3	21807.1	22766.3	8291.07	8844.75	21847.6	28236.2	14086.6	10353.4	10841.5	10989.7	13194.2	9960.67	19218.2	21808.6	18349	5528.03	27563.7	27193.8	15029.4	12513.1	12493.5	5603.76	4455.94	25748.1	13623.7	17960.7	15669.3	14996.5	8275.39	12326.1	5214.45	7082.86	4441.62	7847.75	9930.24	18937	1256.44	13251.7	21927	7499.46	29618.2	8141.1	10935.3	25531.3	15668.4	4096.72	804.44	5536.22	19119.7
AT1G47550	AT1G47550.1	AT1G47550.1	exocyst complex component sec3A	Chr1	17457171-17463896	887	201606	>AT1G47550.1 | exocyst complex component sec3A | Chr1:17457171-17463896 FORWARD LENGTH=887 | 201606	54.6263	11	12	12	12	9	10	12	9	11	10	11	13	10	9	7	11	11	10	10	10	11	10	6	9	10	11	12	9	11	10	12	11	8	11	11	8	9	12	11	11	9	10	12	10	11	10	11	11	11	11	14	13	11	10	12	12	11	12	12	12	13	13	12	8	11	9	11	12	12	10	13	12	39237.9	25670.1	42611.3	46665	48203.3	48285.8	29622.3	44674.6	35923.4	45447.6	37367.1	36668.9	33751.8	33687.8	37024.9	43215.6	41414.6	39088.1	47132.3	39134.5	41281.1	43065.2	51672.2	42057.4	52582.9	34183.7	35582	31363.7	32939.9	29600.7	33365.6	45101.1	37508.1	53992	36470.5	31222.4	48417.6	32763	39009.4	43515.5	42022.6	45495.6	33128.4	34400.8	54360.4	43730.6	41437.5	39199.5	52412.9	45843.7	51451.3	51466.7	58154.5	44616.8	48520.8	52601.9	50680.2	41261.5	63311.2	34238.4	46609.1	31946.5	35729.4	47499.2	37532.9	44805.3	40533	36277.9	58152.9	34303.2	40299.7	36104.2	15.26	14.6478	15.3789	15.5101	15.5568	15.5593	14.8544	15.4472	15.1326	15.4719	15.1895	15.1623	15.0427	15.0399	15.1762	15.3993	15.3379	15.2544	15.5244	15.2562	15.3332	15.3942	15.6571	15.3601	15.6823	15.061	15.1189	14.9368	15.0075	14.8533	15.0261	15.4609	15.1949	15.7205	15.1544	14.9303	15.5632	14.9998	15.2515	15.4092	15.3589	15.4734	15.0158	15.0702	15.7303	15.4164	15.3386	15.2585	15.6776	15.4844	15.6509	15.6514	15.8276	15.4453	15.5663	15.6828	15.6291	15.3325	15.9502	15.0633	15.5083	14.9634	15.1248	15.5356	15.1959	15.4514	15.3068	15.1468	15.8276	15.0661	15.2985	15.1399	74603.8	63197.2	80109.3	82188	71231.4	94173.5	83857.6	85192.5	78411.7	70852.6	97950.3	88738.5	85296.5	70003.5	68247.4	91719.8	76784.5	74764.3	104041	124521	90377.1	77937.4	115789	82816.8	79015.5	89982.9	81109.5	85947.7	71698.2	81671.8	73535.7	84517.6	74125	85112.4	87434.3	76611.8	67933.4	86026	79056	72548.4	85811.2	76733.2	78752.4	84218	86037.6	80063.2	82378.6	89422.9	96671.7	71428.5	67723.5	78181.2	92610.2	81280.4	89199.1	104787	92137.4	87384	99747.2	82808.5	69038.7	89649.4	70913.9	89433.9	67734.7	82617.1	79200.6	76522.8	68238.1	94695.2	82711.2	97612.1	39237.9	25670.1	42611.3	46665	48203.3	48285.8	29622.3	44674.6	35923.4	45447.6	37367.1	36668.9	33751.8	33687.8	37024.9	43215.6	41414.6	39088.1	47132.3	39134.5	41281.1	43065.2	51672.2	42057.4	52582.9	34183.7	35582	31363.7	32939.9	29600.7	33365.6	45101.1	37508.1	53992	36470.5	31222.4	48417.6	32763	39009.4	43515.5	42022.6	45495.6	33128.4	34400.8	54360.4	43730.6	41437.5	39199.5	52412.9	45843.7	51451.3	51466.7	58154.5	44616.8	48520.8	52601.9	50680.2	41261.5	63311.2	34238.4	46609.1	31946.5	35729.4	47499.2	37532.9	44805.3	40533	36277.9	58152.9	34303.2	40299.7	36104.2
AT1G47600	AT1G47600.1;AT1G47600.2	AT1G47600.1;AT1G47600.2	beta glucosidase 34	Chr1	17491771-17494589	511;510	201606	>AT1G47600.1 | beta glucosidase 34 | Chr1:17491771-17494589 FORWARD LENGTH=511 | 201606;>AT1G47600.2 | beta glucosidase 34 | Chr1:17491771-17494589 FORWARD LENGTH=510 | 201606	53.9376	4	3	4	3	2	4	2	2	3	3	4	3	3	4	4	2	2	3	4	3	3	2	2	3	3	3	4	3	3	2	3	2	3	3	3	3	3	2	4	3	3	4	3	2	3	4	3	3	3	3	3	3	4	3	3	2	3	4	4	3	3	2	2	3	2	3	4	4	3	4	3	3	5144.96	6323.57	14844.6	8986.17	6613.48	3530.6	11906.4	4510.82	1195.9	4664.49	7883.32	6460.49	5103.29	7687.93	6629.27	5755.18	4832.99	10618.5	6430.67	8602.78	5960.13	9447.5	5908.85	4182.9	7392.23	6638.89	7020.81	6201.56	3390.93	4756.7	9601.66	3091.87	4651.01	4848.69	4319.65	3775.38	6106.92	6010.06	6024.58	5825.93	6053.02	4578.93	6325.79	4752.41	6866.54	14073.5	9510.34	7597.56	3646.16	9014.16	5826.52	13711	11073.3	6740.04	15016.5	8910.68	8219.85	15054.1	19465	4566.49	5988.75	3736.3	5782.96	2876.77	9056.9	2421.33	2055.96	6614.27	10051.8	6758.34	11192.6	7950.31	12.3289	12.6265	13.8576	13.1335	12.6912	11.7857	13.5394	12.1392	10.2239	12.1875	12.9446	12.6574	12.3172	12.9084	12.6946	12.4906	12.2387	13.3743	12.6508	13.0706	12.5411	13.2057	12.5287	12.0303	12.8518	12.6967	12.7774	12.5984	11.7275	12.2157	13.2291	11.5943	12.1833	12.2434	12.0767	11.8824	12.5762	12.5532	12.5566	12.5083	12.5634	12.1608	12.627	12.2144	12.7454	13.7807	13.2153	12.8913	11.8322	13.138	12.5084	13.743	13.4348	12.7185	13.8743	13.1213	13.0049	13.8779	14.2486	12.1569	12.548	11.8674	12.4976	11.4902	13.1448	11.2416	11.0056	12.6914	13.2952	12.7225	13.4503	12.9568	59598.2	46340.5	60791	53009.7	64518.9	37423.5	79270.7	52831.5	13268.5	32731.7	73887.5	37774.1	45326.9	50920.7	46821.3	68981	18628	69092.9	77169.7	68398.8	26596.3	64471.3	47134.7	53449.2	51163.4	25257.5	62698.8	58196.8	27147.9	24234.7	60440.5	18409.8	47491.6	51241.9	22568.7	28005	49206.2	39075.4	57787.9	61530.6	83212.9	39841.2	43812.9	38846.1	35641.5	78162.4	59148.8	65433.8	27761.1	78702	24347.9	60500.8	61917.6	68334.8	89363.3	60873.3	54237.9	82064.6	123045	25824.9	25140.2	36780.3	51783	21592.4	53354.8	18315.6	23613.5	60677.4	49934.7	65724.2	70354.6	51560.5	5144.96	6323.57	14844.6	8986.17	6613.48	3530.6	11906.4	4510.82	1195.9	4664.49	7883.32	6460.49	5103.29	7687.93	6629.27	5755.18	4832.99	10618.5	6430.67	8602.78	5960.13	9447.5	5908.85	4182.9	7392.23	6638.89	7020.81	6201.56	3390.93	4756.7	9601.66	3091.87	4651.01	4848.69	4319.65	3775.38	6106.92	6010.06	6024.58	5825.93	6053.02	4578.93	6325.79	4752.41	6866.54	14073.5	9510.34	7597.56	3646.16	9014.16	5826.52	13711	11073.3	6740.04	15016.5	8910.68	8219.85	15054.1	19465	4566.49	5988.75	3736.3	5782.96	2876.77	9056.9	2421.33	2055.96	6614.27	10051.8	6758.34	11192.6	7950.31
AT1G47640	AT1G47640.1	AT1G47640.1	seven transmembrane domain protein	Chr1	17518409-17519998	228	201606	>AT1G47640.1 | seven transmembrane domain protein | Chr1:17518409-17519998 REVERSE LENGTH=228 | 201606	50.151	1	1	1	1	1	1	1	1	1	1	1	1	1	1	1	1	1	1	1	1	1	1	1	1	1	1	1	1	1	1	1	1	1	1	1	1	1	1	1	1	1	1	1	1	1	1	1	1	1	1	1	1	1	1	1	1	1	1	1	1	1	1	1	1	1	1	1	1	1	1	1	1	144088	221465	313555	191438	142060	228333	190649	85028.1	359823	175969	81746	419725	203712	230092	88942.7	70172	77604.4	91889.2	83056.6	100691	385243	167795	202066	84536.7	89572.1	264185	217633	164291	114626	186996	330538	454433	252282	138403	69976.1	104036	201174	87315.9	91436.7	95432.3	105762	204630	123506	96390.5	366846	290119	197614	130357	103883	343141	209728	369785	257966	314928	384613	261794	325605	348669	111128	291332	434664	86938.4	244569	77129.4	274233	235774	86396.4	93744.3	382110	102149	391144	111494	17.1366	17.7567	18.2584	17.5465	17.1161	17.8008	17.5406	16.3757	18.4569	17.425	16.3189	18.6791	17.6362	17.8118	16.4406	16.0986	16.2439	16.4876	16.3418	16.6196	18.5554	17.3563	17.6245	16.3673	16.4508	18.0112	17.7315	17.3259	16.8066	17.5126	18.3345	18.7937	17.9447	17.0785	16.0946	16.6667	17.6181	16.414	16.4805	16.5422	16.6905	17.6427	16.9142	16.5566	18.4848	18.1463	17.5923	16.9921	16.6646	18.3884	17.6782	18.4963	17.9768	18.2647	18.553	17.9981	18.3128	18.4115	16.7619	18.1523	18.7295	16.4077	17.8999	16.235	18.065	17.847	16.3987	16.5164	18.5436	16.6403	18.5773	16.7666	228508	530080	721030	360406	427354	428128	436422	161401	996646	287028	136271	930775	444229	259841	229357	89189.7	193164	179179	178262	108995	545699	149685	460796	139902	150110	470840	727298	353286	320272	276502	576485	767795	642531	127271	142247	268551	700509	208867	177842	233966	484671	499421	282239	268301	626206	705574	376586	425107	178005	904813	258040	661005	234734	744741	799156	715622	469322	570782	205814	938367	675222	95211.2	806627	42301.5	851699	214214	108378	139620	789046	224902	796926	261598	144088	221465	313555	191438	142060	228333	190649	85028.1	359823	175969	81746	419725	203712	230092	88942.7	70172	77604.4	91889.2	83056.6	100691	385243	167795	202066	84536.7	89572.1	264185	217633	164291	114626	186996	330538	454433	252282	138403	69976.1	104036	201174	87315.9	91436.7	95432.3	105762	204630	123506	96390.5	366846	290119	197614	130357	103883	343141	209728	369785	257966	314928	384613	261794	325605	348669	111128	291332	434664	86938.4	244569	77129.4	274233	235774	86396.4	93744.3	382110	102149	391144	111494
AT1G47710	AT1G47710.1;AT1G47710.2	AT1G47710.1;AT1G47710.2	Serine protease inhibitor (SERPIN) family protein	Chr1	17558271-17560061;17557124-17560061	391;418	201606	>AT1G47710.1 | Serine protease inhibitor (SERPIN) family protein | Chr1:17558271-17560061 FORWARD LENGTH=391 | 201606;>AT1G47710.2 | Serine protease inhibitor (SERPIN) family protein | Chr1:17557124-17560061 FORWARD LENGTH=418 | 201606	54.5944	4	5	4	3	5	4	4	3	4	5	4	5	4	4	5	4	4	5	4	5	5	4	4	4	4	5	2	4	5	5	4	4	5	5	3	4	4	4	4	5	4	5	3	5	4	5	5	4	5	4	5	5	4	5	4	4	5	5	5	5	4	5	5	4	3	5	5	5	5	5	4	5	33975.1	25518.5	28414.4	20125.5	36184.1	33064.4	27079.2	29441.1	27572.7	33780.6	46822.6	28740.7	33180.8	23956.4	38628.8	47356.5	38450	45581.1	51691.7	48834.4	30557.3	50576.7	38052.9	41523.3	38018.6	24137.6	42516.5	38725.5	37390.4	26345.4	34705.2	28262.2	26526.5	43894.1	33849.3	29805.2	34776.3	42368.4	34662.8	39189.6	26927	25107.5	31501.6	27049.5	28168	22166.6	21764.9	33919.2	38001.9	32889.2	41749.3	36564.7	40101.6	29258.2	33567.4	26038.1	35287.4	36965.4	41376	27848.1	36317.6	31957.7	20687.4	31911.1	16977	29979	38345.4	37145.2	31324	31286.5	27796.6	25760.9	15.0522	14.6393	14.7943	14.2967	15.1431	15.013	14.7249	14.8455	14.751	15.0439	15.5149	14.8108	15.0181	14.5481	15.2374	15.5313	15.2307	15.4761	15.6576	15.5756	14.8992	15.6262	15.2157	15.3416	15.2144	14.559	15.3757	15.241	15.1904	14.6853	15.0829	14.7866	14.6951	15.4217	15.0468	14.8633	15.0858	15.3707	15.0811	15.2582	14.7168	14.6158	14.9431	14.7233	14.7818	14.4361	14.4097	15.0498	15.2138	15.0053	15.3495	15.1582	15.2914	14.8366	15.0348	14.6683	15.1069	15.1739	15.3365	14.7653	15.1484	14.9639	14.3365	14.9618	14.0513	14.8717	15.2268	15.1809	14.935	14.9333	14.7626	14.6529	146078	133850	253793	122019	157038	135291	113559	113464	196175	158852	146133	187596	147572	149615	97125.1	130628	148772	141829	165356	169001	156396	239948	185564	133295	107008	168214	170391	186515	142881	131329	230847	274973	173839	141154	121951	97676.4	191912	117116	155731	88623.7	111278	179603	154603	112701	219306	139892	207725	135026	175603	193415	127665	182932	190479	185056	217125	130767	235268	214504	119323	124561	263140	86593.9	149153	115704	169041	119179	116906	122646	181355	142680	185392	93707.6	33975.1	25518.5	28414.4	20125.5	36184.1	33064.4	27079.2	29441.1	27572.7	33780.6	46822.6	28740.7	33180.8	23956.4	38628.8	47356.5	38450	45581.1	51691.7	48834.4	30557.3	50576.7	38052.9	41523.3	38018.6	24137.6	42516.5	38725.5	37390.4	26345.4	34705.2	28262.2	26526.5	43894.1	33849.3	29805.2	34776.3	42368.4	34662.8	39189.6	26927	25107.5	31501.6	27049.5	28168	22166.6	21764.9	33919.2	38001.9	32889.2	41749.3	36564.7	40101.6	29258.2	33567.4	26038.1	35287.4	36965.4	41376	27848.1	36317.6	31957.7	20687.4	31911.1	16977	29979	38345.4	37145.2	31324	31286.5	27796.6	25760.9
AT1G47820	AT1G47820.1;AT1G47820.2	AT1G47820.1;AT1G47820.2	hypothetical protein	Chr1	17612114-17612404	96	201606	>AT1G47820.1 | hypothetical protein | Chr1:17612114-17612404 FORWARD LENGTH=96 | 201606;>AT1G47820.2 | hypothetical protein | Chr1:17612114-17612404 FORWARD LENGTH=96 | 201606	46.5591	1	1	0	1	1	1	1	1	1	1	1	0	1	0	1	1	1	0	0	1	1	1	1	1	1	0	1	1	1	1	1	1	1	1	1	1	1	1	1	1	1	1	1	1	1	1	1	1	0	1	1	1	1	1	1	1	1	1	0	1	1	1	1	1	1	1	1	1	0	1	1	1	21930.2	16617.7	NaN	16600.7	15862.4	17324.3	12416.6	11959	15205.1	23179	10152.7	NaN	15033.2	NaN	14752.3	10275.7	11257.2	NaN	NaN	11380.3	21381.2	16401.6	16679.1	10007.9	8849.97	NaN	11716.6	13752	19677.1	15175.6	19354.9	12034.2	16447.7	12822.8	7815.93	11572.6	13711.8	8645.17	19046.9	13008.8	15532.3	20769.7	10729.4	13851.1	16021.1	17038.8	17527.8	20130.1	NaN	12514.3	9445.22	13994.8	11362.8	19371.3	13000.9	10241.6	10822.5	11118.2	NaN	20555	11928.4	8573.29	14561.2	9986.35	16257.3	9633.1	9265.63	12762.6	NaN	11146.4	19992.7	15443.5	14.4206	14.0204	NaN	14.019	13.9533	14.0805	13.6	13.5458	13.8923	14.5005	13.3096	NaN	13.8759	NaN	13.8486	13.327	13.4586	NaN	NaN	13.4743	14.3841	14.0016	14.0258	13.2889	13.1115	NaN	13.5163	13.7474	14.2642	13.8895	14.2404	13.5549	14.0056	13.6464	12.9322	13.4984	13.7431	13.0777	14.2173	13.6672	13.923	14.3422	13.3893	13.7577	13.9677	14.0565	14.0974	14.2971	NaN	13.6113	13.2054	13.7726	13.472	14.2416	13.6663	13.3221	13.4018	13.4406	NaN	14.3272	13.5421	13.0656	13.8298	13.2857	13.9888	13.2338	13.1777	13.6396	NaN	13.4443	14.2872	13.9147	144897	32040.1	NaN	43875.1	65927.8	73011.1	48814.8	67132.1	44662.3	118254	47830	NaN	124967	NaN	92882.7	44017.9	55504.7	NaN	NaN	69761	76952.6	71505.7	70118.4	59856.2	53840	NaN	54866.4	170779	67341.6	56646.9	52141.6	22072.7	55655.4	70367.3	62359.6	61490.6	51265.3	59316.8	101556	50401.8	61676.2	71728.4	73159.5	63093.8	50750.5	49139.3	119992	44812.6	NaN	13866	44246.5	72270.5	27280.5	38921.3	41186.2	34515.2	41850.8	39771.9	NaN	52095	45716.5	60037.9	27740	69799.8	60904.3	46685.5	79434.6	85363.7	NaN	71041.2	52877.6	177640	21930.2	16617.7	NaN	16600.7	15862.4	17324.3	12416.6	11959	15205.1	23179	10152.7	NaN	15033.2	NaN	14752.3	10275.7	11257.2	NaN	NaN	11380.3	21381.2	16401.6	16679.1	10007.9	8849.97	NaN	11716.6	13752	19677.1	15175.6	19354.9	12034.2	16447.7	12822.8	7815.93	11572.6	13711.8	8645.17	19046.9	13008.8	15532.3	20769.7	10729.4	13851.1	16021.1	17038.8	17527.8	20130.1	NaN	12514.3	9445.22	13994.8	11362.8	19371.3	13000.9	10241.6	10822.5	11118.2	NaN	20555	11928.4	8573.29	14561.2	9986.35	16257.3	9633.1	9265.63	12762.6	NaN	11146.4	19992.7	15443.5
AT1G47960	AT1G47960.1;AT1G47960.2	AT1G47960.1;AT1G47960.2	cell wall / vacuolar inhibitor of fructosidase 1	Chr1	17681954-17683516;17682425-17683516	205;166	201606	>AT1G47960.1 | cell wall / vacuolar inhibitor of fructosidase 1 | Chr1:17681954-17683516 REVERSE LENGTH=205 | 201606;>AT1G47960.2 | cell wall / vacuolar inhibitor of fructosidase 1 | Chr1:17682425-17683516 REVERSE LENGTH=166 | 201606	49.7466	1	2	2	2	2	2	2	1	2	2	2	2	2	2	1	1	0	1	1	0	2	1	1	1	1	2	2	1	1	2	2	2	2	1	0	2	2	2	1	1	2	2	2	2	2	2	2	2	1	2	2	2	2	2	2	2	2	2	2	2	2	2	2	1	2	2	2	2	2	2	2	2	63676	15994.6	33024.1	19890.6	47239.4	59915.1	62443.3	70032.6	37743.8	44012.9	42442	47892	35651.1	44074.8	90922.6	100022	NaN	9546.36	247927	NaN	49967.7	4921.84	71292.7	11777.8	134568	43378.3	34661.3	244238	97216.1	36919.3	50483.6	129673	46493.1	193267	NaN	64073.7	33360.3	63050.4	532068	174785	41112.3	36203.6	56371.2	43408.7	41894.1	51670.2	38419	36758	112867	37861.3	16609.9	35331.5	39113.2	44483.4	38802.6	38199.7	45442.3	51745.1	51131.8	45098.9	28645.5	145347	16803	265688	43787	41653.4	56646	70788.8	49903.4	60693.7	62074.1	48595.5	15.9585	13.9653	15.0112	14.2798	15.5277	15.8706	15.9303	16.0957	15.204	15.4256	15.3732	15.5475	15.1217	15.4277	16.4724	16.61	NaN	13.2207	17.9196	NaN	15.6087	12.265	16.1215	13.5238	17.038	15.4047	15.081	17.8979	16.5689	15.1721	15.6235	16.9845	15.5047	17.5602	NaN	15.9674	15.0258	15.9442	19.0213	17.4152	15.3273	15.1438	15.7827	15.4057	15.3545	15.657	15.2295	15.1658	16.7843	15.2084	14.0198	15.1087	15.2554	15.441	15.2439	15.2213	15.4717	15.6591	15.6419	15.4608	14.806	17.1491	14.0364	18.0194	15.4182	15.3461	15.7897	16.1112	15.6069	15.8893	15.9217	15.5685	189451	24369	151138	179037	325528	223484	120593	37883.4	148491	242028	254998	174182	181500	219256	68147.8	84517.4	NaN	614710	55557.7	NaN	46637.5	657645	5.38916e+06	72135.5	54743.4	68913.1	133886	53449	63892	112782	241237	20517.6	156249	14383.1	NaN	48235.2	115116	357.024	61854.7	32276.6	177623	198278	103183	97246.7	83939	286958	231682	160977	13334.2	154848	34863.7	106574	98549.1	249017	61255.1	90884.9	197223	98081.1	117180	233988	37547.3	54685.1	133955	54133.8	267810	110456	97024.4	140004	111604	235095	228617	228774	63676	15994.6	33024.1	19890.6	47239.4	59915.1	62443.3	70032.6	37743.8	44012.9	42442	47892	35651.1	44074.8	90922.6	100022	NaN	9546.36	247927	NaN	49967.7	4921.84	71292.7	11777.8	134568	43378.3	34661.3	244238	97216.1	36919.3	50483.6	129673	46493.1	193267	NaN	64073.7	33360.3	63050.4	532068	174785	41112.3	36203.6	56371.2	43408.7	41894.1	51670.2	38419	36758	112867	37861.3	16609.9	35331.5	39113.2	44483.4	38802.6	38199.7	45442.3	51745.1	51131.8	45098.9	28645.5	145347	16803	265688	43787	41653.4	56646	70788.8	49903.4	60693.7	62074.1	48595.5
AT1G48030	AT1G48030.1;AT1G48030.2;AT1G48030.3;AT1G48030.4;AT1G48030.5	AT1G48030.1;AT1G48030.2;AT1G48030.3;AT1G48030.4;AT1G48030.5	mitochondrial lipoamide dehydrogenase 1	Chr1	17717432-17719141	507	201606	>AT1G48030.1 | mitochondrial lipoamide dehydrogenase 1 | Chr1:17717432-17719141 REVERSE LENGTH=507 | 201606;>AT1G48030.2 | mitochondrial lipoamide dehydrogenase 1 | Chr1:17717432-17719141 REVERSE LENGTH=507 | 201606;>AT1G48030.3 | mitochondrial lipoamide dehydrogenase 1 | Chr1:17717432-17719141 REVERSE LENGTH=507 | 201606;>AT1G48030.4 | mitochondrial lipoamide dehydrogenase 1 | Chr1:17717432-17719141 REVERSE LENGTH=507 | 201606;>AT1G48030.5 | mitochondrial lipoamide dehydrogenase 1 | Chr1:17717432-17719141 REVERSE LENGTH=507 | 201606	57.813	14	14	14	14	14	15	15	14	13	16	14	13	14	10	13	15	14	14	14	13	15	15	11	14	14	13	12	14	13	13	11	11	15	14	14	15	14	14	14	13	14	11	16	14	13	14	13	14	13	14	11	13	13	11	14	14	14	12	13	14	14	12	12	15	15	15	13	13	14	13	15	13	296588	346711	338257	361115	332423	333474	343414	350733	339614	262102	338116	332981	341042	380742	321835	294638	328455	329867	315183	273429	362541	365101	459125	303125	313043	336238	305922	339550	290552	329555	321323	331291	324017	338048	328707	285948	299242	327442	422417	319422	290860	300639	269069	257350	327861	315450	258761	264193	327409	328771	347523	370965	361624	347731	336432	357650	359219	330685	311498	363679	346597	307235	351178	296534	272912	311302	287209	308667	365628	331737	310383	298462	18.1781	18.4034	18.3678	18.4621	18.3427	18.3472	18.3896	18.42	18.3735	17.9998	18.3672	18.3451	18.3796	18.5385	18.296	18.1686	18.3253	18.3315	18.2658	18.0608	18.4678	18.4779	18.8085	18.2096	18.256	18.3591	18.2228	18.3733	18.1484	18.3302	18.2937	18.3377	18.3057	18.3669	18.3264	18.1254	18.191	18.3209	18.6883	18.2851	18.15	18.1977	18.0376	17.9734	18.3227	18.2671	17.9813	18.0112	18.3207	18.3267	18.4067	18.5009	18.4641	18.4076	18.36	18.4482	18.4545	18.3351	18.2489	18.4723	18.4029	18.229	18.4218	18.1778	18.0581	18.248	18.1317	18.2357	18.48	18.3397	18.2437	18.1872	1355692	1.38371e+06	1.50431e+06	1.38677e+06	1.46495e+06	1.53893e+06	1.24812e+06	1.21673e+06	1.21338e+06	1.22995e+06	1351676	1.49291e+06	1.23351e+06	1.97773e+06	1.3754e+06	1.39008e+06	928968	1.06887e+06	1.15791e+06	1.00824e+06	1.32613e+06	929629	1.66362e+06	1.09387e+06	1.00738e+06	1241075	1365976	1.15565e+06	1395037	1304514	1485310	1.43079e+06	1.23163e+06	1.29469e+06	1.27843e+06	1.1309e+06	1.33851e+06	1322235	1.3088e+06	1.20807e+06	1.06873e+06	1.52334e+06	1.1688e+06	1.13842e+06	1.10639e+06	1.44528e+06	1.13131e+06	1.12514e+06	1.26135e+06	1068987	1162500	909828	1.00804e+06	1.27483e+06	926033	1.30687e+06	1.08005e+06	870073	989252	1.08956e+06	816327	979991	1.26357e+06	1058681	1.21845e+06	1.04206e+06	1100788	1.06519e+06	1.28184e+06	1.34137e+06	1162177	1.22394e+06	296588	346711	338257	361115	332423	333474	343414	350733	339614	262102	338116	332981	341042	380742	321835	294638	328455	329867	315183	273429	362541	365101	459125	303125	313043	336238	305922	339550	290552	329555	321323	331291	324017	338048	328707	285948	299242	327442	422417	319422	290860	300639	269069	257350	327861	315450	258761	264193	327409	328771	347523	370965	361624	347731	336432	357650	359219	330685	311498	363679	346597	307235	351178	296534	272912	311302	287209	308667	365628	331737	310383	298462
AT1G48050	AT1G48050.1;AT1G48050.2;AT1G48050.3	AT1G48050.1;AT1G48050.2;AT1G48050.3	Ku80 family protein	Chr1	17723498-17726859;17723498-17726730;17723956-17726859	680;663;635	201606	>AT1G48050.1 | Ku80 family protein | Chr1:17723498-17726859 FORWARD LENGTH=680 | 201606;>AT1G48050.2 | Ku80 family protein | Chr1:17723498-17726730 FORWARD LENGTH=663 | 201606;>AT1G48050.3 | Ku80 family protein | Chr1:17723956-17726859 FORWARD LENGTH=635 | 201606	52.2522	1	1	0	0	1	1	1	0	1	0	1	0	0	1	0	1	1	1	1	1	1	1	1	1	1	0	0	1	0	0	0	1	0	1	1	0	1	1	0	1	1	1	0	0	1	1	0	0	1	1	1	1	1	1	1	0	1	1	1	0	1	1	0	1	1	1	1	0	0	1	1	1	1389.68	958.992	NaN	NaN	2671.32	8.88306	292.392	NaN	865.543	NaN	2791.02	NaN	NaN	0.980037	NaN	3982.82	2828.4	3353.31	2940.43	2826.36	1164.81	745.921	1565.07	3343.97	3346.61	NaN	NaN	1899.89	NaN	NaN	NaN	614.966	NaN	2697.66	1443.76	NaN	2325.51	3123.12	NaN	2210.78	3339.64	970.575	NaN	NaN	968.725	724.232	NaN	NaN	4013.31	3480.97	4497.88	1719.93	2951	2619.79	3263.77	NaN	2238.56	940.976	4539.81	NaN	3793.92	3086.23	NaN	2722.26	946.79	3447.26	2155.6	NaN	NaN	1469.74	2026.08	2767.76	10.4405	9.90538	NaN	NaN	11.3833	3.15106	8.19176	NaN	9.75746	NaN	11.4466	NaN	NaN	-0.0290914	NaN	11.9596	11.4658	11.7114	11.5218	11.4647	10.1859	9.54288	10.612	11.7073	11.7085	NaN	NaN	10.8917	NaN	NaN	NaN	9.26436	NaN	11.3975	10.4956	NaN	11.1833	11.6088	NaN	11.1103	11.7055	9.9227	NaN	NaN	9.91994	9.50031	NaN	NaN	11.9706	11.7653	12.135	10.7481	11.527	11.3552	11.6723	NaN	11.1284	9.87801	12.1484	NaN	11.8895	11.5916	NaN	11.4106	9.8869	11.7512	11.0739	NaN	NaN	10.5213	10.9845	11.4345	8554.77	12799.1	NaN	NaN	26119.2	13825.7	8760.66	NaN	20917.8	NaN	45786.6	NaN	8521.38	17099.9	NaN	36219.8	53283.8	17886.5	47728.5	41789.7	14891.2	36405.6	19680.8	15274.5	36376.8	NaN	3113.83	16455.3	NaN	NaN	NaN	13168.4	14586.7	45585.2	25504.5	NaN	19232.5	48803.9	28355.4	13384.1	17347.2	11046	NaN	10535.4	18008.4	18693.4	NaN	NaN	57511.4	37226.5	47489.9	30221.5	48317.2	48104.6	67364.8	NaN	30626.4	46145.8	28289.2	NaN	39482	53379.5	NaN	32933.3	7075.08	52660.5	42071.6	40967.3	14410.1	27572.1	31275.2	26365.5	1389.68	958.992	NaN	NaN	2671.32	8.88306	292.392	NaN	865.543	NaN	2791.02	NaN	NaN	0.980037	NaN	3982.82	2828.4	3353.31	2940.43	2826.36	1164.81	745.921	1565.07	3343.97	3346.61	NaN	NaN	1899.89	NaN	NaN	NaN	614.966	NaN	2697.66	1443.76	NaN	2325.51	3123.12	NaN	2210.78	3339.64	970.575	NaN	NaN	968.725	724.232	NaN	NaN	4013.31	3480.97	4497.88	1719.93	2951	2619.79	3263.77	NaN	2238.56	940.976	4539.81	NaN	3793.92	3086.23	NaN	2722.26	946.79	3447.26	2155.6	NaN	NaN	1469.74	2026.08	2767.76
AT1G48090	AT1G48090.1;AT1G48090.2;AT1G48090.3;AT1G48090.4;AT1G48090.5;AT1G48090.6	AT1G48090.1;AT1G48090.2;AT1G48090.3;AT1G48090.4;AT1G48090.5;AT1G48090.6	calcium-dependent lipid-binding family protein	Chr1	17732582-17758194	4146;4173;4154;4132;4105;4132	201606	>AT1G48090.1 | calcium-dependent lipid-binding family protein | Chr1:17732582-17758194 REVERSE LENGTH=4146 | 201606;>AT1G48090.2 | calcium-dependent lipid-binding family protein | Chr1:17732582-17758194 REVERSE LENGTH=4173 | 201606;>AT1G48090.3 | calcium-dependent lipid-binding family protein | Chr1:17732582-17758194 REVERSE LENGTH=4154 | 201606;>AT1G48090.4 | calcium-dependent lipid-binding family protein | Chr1:17732582-17758194 REVERSE LENGTH=4132 | 201606;>AT1G48090.5 | calcium-dependent lipid-binding family protein | Chr1:17732582-17758194 REVERSE LENGTH=4105 | 201606;>AT1G48090.6 | calcium-dependent lipid-binding family protein | Chr1:17732582-17758194 REVERSE LENGTH=4132 | 201606	48.1236	4	2	3	2	3	3	4	3	2	2	5	2	3	3	3	4	5	5	4	3	4	3	1	4	4	3	4	2	2	4	4	3	2	3	3	3	4	4	4	4	2	4	3	4	3	4	4	2	2	3	1	3	3	2	3	0	0	3	5	2	2	4	4	4	3	4	4	3	2	2	2	3	98172.2	15838.7	25021.9	96828.3	122943	71886.7	103961	145256	124862	125636	126601	139446	88524.8	111228	109886	112826	101206	103143	88905.9	116867	62171.7	116609	46965.2	84753.5	76355	63565	88152.7	41893.4	55117.7	49799.6	77658.7	63560.6	126482	93767.6	74978	95987.5	125270	94201.3	106871	72896.5	72887.6	36309.8	47116.3	75068.1	67694.1	114089	111235	90712.8	91706.6	66483.1	54543.7	91947.7	108625	81725.4	73387	NaN	NaN	74227.5	40232.3	86430	67003.3	73885.8	74080	54877.3	72715.3	84140	74287.8	5929.31	22305.4	69267.8	87461.2	50519.9	16.583	13.9512	14.6109	16.5631	16.9076	16.1334	16.6657	17.1482	16.93	16.9389	16.9499	17.0893	16.4338	16.7632	16.7456	16.7837	16.6269	16.6543	16.44	16.8345	15.924	16.8313	15.5193	16.371	16.2204	15.9559	16.4277	15.3544	15.7502	15.6038	16.2449	15.9558	16.9486	16.5168	16.1942	16.5506	16.9347	16.5235	16.7055	16.1536	16.1534	15.1481	15.5239	16.1959	16.0467	16.7998	16.7632	16.469	16.4847	16.0207	15.7351	16.4885	16.729	16.3185	16.1632	NaN	NaN	16.1797	15.2961	16.3992	16.0319	16.173	16.1768	15.7439	16.15	16.3605	16.1808	12.5336	14.4451	16.0799	16.4164	15.6246	124310	44201.6	87295	167885	75178.8	190471	143500	411666	203765	419524	232170	456357	79858.8	278713	273524	247863	171945	212433	254924	197398	142540	271286	316360	260903	154670	91677.3	124936	87611.1	91692.1	77741.1	163382	43069.1	202985	208373	285649	203379	163496	199403	211825	167178	157180	92967.1	148705	106386	58705.4	58392.4	102324	96218.5	260393	116775	312457	121612	114934	58279.1	81940.1	NaN	NaN	109299	90990.2	117881	119493	113148	82631.2	88023.7	135177	207394	109450	147259	37453.4	75923.7	167734	219394	98172.2	15838.7	25021.9	96828.3	122943	71886.7	103961	145256	124862	125636	126601	139446	88524.8	111228	109886	112826	101206	103143	88905.9	116867	62171.7	116609	46965.2	84753.5	76355	63565	88152.7	41893.4	55117.7	49799.6	77658.7	63560.6	126482	93767.6	74978	95987.5	125270	94201.3	106871	72896.5	72887.6	36309.8	47116.3	75068.1	67694.1	114089	111235	90712.8	91706.6	66483.1	54543.7	91947.7	108625	81725.4	73387	NaN	NaN	74227.5	40232.3	86430	67003.3	73885.8	74080	54877.3	72715.3	84140	74287.8	5929.31	22305.4	69267.8	87461.2	50519.9
AT1G48110	AT1G48110.1;AT1G48110.2	AT1G48110.1;AT1G48110.2	evolutionarily conserved C-terminal region 7	Chr1	17770339-17772806	639	201606	>AT1G48110.1 | evolutionarily conserved C-terminal region 7 | Chr1:17770339-17772806 REVERSE LENGTH=639 | 201606;>AT1G48110.2 | evolutionarily conserved C-terminal region 7 | Chr1:17770339-17772806 REVERSE LENGTH=639 | 201606	54.2234	2	4	4	4	3	5	3	4	3	3	3	4	3	4	4	4	3	5	3	2	2	3	2	3	6	3	3	3	4	3	3	3	4	2	4	3	3	4	4	4	3	2	4	2	3	4	4	2	4	5	4	5	4	4	4	3	4	4	4	4	4	4	4	4	2	3	4	3	4	2	4	2	20214.1	23990.6	25657.2	26330.1	27097.1	28429.5	17144.3	18452.7	35490.3	22032.4	21514.1	33027.1	27630.9	39553.3	25194.9	17571.8	21485.8	13048.8	16501	25146.8	29674.3	20108.4	30962.8	23027.9	13849.1	26718.6	20189.4	19998.2	18805.3	21814.2	27378.8	28980.8	21272.6	23509	20034.8	12461.2	25851.7	21795.3	11411.3	16597.5	21498.6	27242.2	15240	17895.2	24732.2	14159.3	20184.7	20669.4	15325.8	14335.2	13887.3	20131.2	22030.8	21085.5	19252.9	18154.5	20837.4	24561.5	11547.8	7800.56	22141.6	13161.4	22962.3	14359.2	11251.7	18315.4	14999.8	6591.55	21808	11610.3	13296.4	14599.2	14.3031	14.5502	14.6471	14.6844	14.7259	14.7951	14.0654	14.1715	15.1151	14.4273	14.393	15.0114	14.754	15.2715	14.6208	14.101	14.3911	13.6716	14.0103	14.6181	14.8569	14.2955	14.9182	14.4911	13.7575	14.7056	14.3013	14.2876	14.1989	14.413	14.7408	14.8228	14.3767	14.5209	14.2902	13.6052	14.658	14.4117	13.4782	14.0187	14.392	14.7336	13.8956	14.1273	14.5941	13.7895	14.301	14.3352	13.9037	13.8073	13.7615	14.2971	14.4272	14.364	14.2328	14.148	14.3469	14.5841	13.4953	12.9294	14.4345	13.684	14.487	13.8097	13.4579	14.1608	13.8727	12.6864	14.4126	13.5031	13.6987	13.8336	71742.2	75427.2	84106.4	89518.5	89087.1	79643.3	65796.2	71901.8	91098.5	85069.8	64857.6	89289.4	91458.8	79044.5	97987.6	57002.3	72529.3	75832.4	84393.5	77430	62845.8	70196.8	100122	67358	75240.4	83319.8	88485.4	60137.1	75357.4	63564.4	73300.2	73585.3	47723.8	72850.5	69010.1	90875.7	76262.1	74302.1	48365.9	73230.1	66302.1	84740.8	55465.9	34928.8	69069.2	54109.4	58995.5	87581.7	75226.1	44810.4	66521.5	40164.5	58537.9	70069.3	71726.5	80847.9	44563.5	68615.3	63357.4	53227.2	60234.1	51550.7	54600.4	66796.3	75164.4	66275.7	65712	68078.5	52812.5	59079.1	57665	42601.9	20214.1	23990.6	25657.2	26330.1	27097.1	28429.5	17144.3	18452.7	35490.3	22032.4	21514.1	33027.1	27630.9	39553.3	25194.9	17571.8	21485.8	13048.8	16501	25146.8	29674.3	20108.4	30962.8	23027.9	13849.1	26718.6	20189.4	19998.2	18805.3	21814.2	27378.8	28980.8	21272.6	23509	20034.8	12461.2	25851.7	21795.3	11411.3	16597.5	21498.6	27242.2	15240	17895.2	24732.2	14159.3	20184.7	20669.4	15325.8	14335.2	13887.3	20131.2	22030.8	21085.5	19252.9	18154.5	20837.4	24561.5	11547.8	7800.56	22141.6	13161.4	22962.3	14359.2	11251.7	18315.4	14999.8	6591.55	21808	11610.3	13296.4	14599.2
AT1G48160	AT1G48160.1;AT1G48160.2	AT1G48160.1;AT1G48160.2	signal recognition particle 19 kDa protein%2C putative / SRP19	Chr1	17786779-17788286	145	201606	>AT1G48160.1 | signal recognition particle 19 kDa protein%2C putative / SRP19 | Chr1:17786779-17788286 REVERSE LENGTH=145 | 201606;>AT1G48160.2 | signal recognition particle 19 kDa protein%2C putative / SRP19 | Chr1:17786779-17788286 REVERSE LENGTH=145 | 201606	42.5243	0	1	1	1	0	0	0	0	0	1	0	0	1	0	0	0	0	0	0	1	1	1	1	0	1	0	1	0	1	1	1	1	1	0	0	0	0	0	0	1	1	0	0	1	1	0	1	0	1	1	1	1	1	1	1	1	1	1	1	1	1	1	0	1	0	1	1	0	1	1	1	0	NaN	26201.6	42468.7	22954	NaN	NaN	NaN	NaN	NaN	44188.5	NaN	NaN	43517.2	NaN	NaN	NaN	NaN	NaN	NaN	87996.9	157577	77206.2	248755	NaN	39124.9	NaN	43656.3	NaN	33278.7	43322.3	52031.7	167817	7692.88	NaN	NaN	NaN	NaN	NaN	NaN	60179.5	34454.5	NaN	NaN	35003.5	126860	NaN	50637.9	NaN	119639	24819.2	162368	255781	203817	227718	92851.9	179167	203908	217869	116329	72801.8	202383	49269	NaN	76844.1	NaN	99731.6	55435.8	NaN	236370	50616.3	252438	NaN	NaN	14.6774	15.3741	14.4865	NaN	NaN	NaN	NaN	NaN	15.4314	NaN	NaN	15.4093	NaN	NaN	NaN	NaN	NaN	NaN	16.4252	17.2657	16.2364	17.9244	NaN	15.2558	NaN	15.4139	NaN	15.0223	15.4028	15.6671	17.3565	12.9093	NaN	NaN	NaN	NaN	NaN	NaN	15.877	15.0724	NaN	NaN	15.0952	16.9529	NaN	15.6279	NaN	16.8683	14.5992	17.3089	17.9645	17.6369	17.7969	16.5026	17.4509	17.6376	17.7331	16.8279	16.1517	17.6267	15.5884	NaN	16.2296	NaN	16.6058	15.7585	NaN	17.8507	15.6273	17.9456	NaN	NaN	112948	174561	155351	NaN	NaN	NaN	NaN	NaN	116264	NaN	NaN	207296	NaN	NaN	NaN	NaN	NaN	NaN	77290.5	268766	26256.6	398170	NaN	101491	NaN	113308	NaN	93642.4	253750	187412	300613	134874	NaN	NaN	NaN	NaN	NaN	NaN	19982.9	117935	NaN	NaN	207297	335389	NaN	188608	NaN	143003	219419	72928.4	442028	559980	282728	336357	295373	755820	563510	76034	492884	255050	27091.9	NaN	41077.6	NaN	148065	39739	NaN	286587	NaN	204611	NaN	NaN	26201.6	42468.7	22954	NaN	NaN	NaN	NaN	NaN	44188.5	NaN	NaN	43517.2	NaN	NaN	NaN	NaN	NaN	NaN	87996.9	157577	77206.2	248755	NaN	39124.9	NaN	43656.3	NaN	33278.7	43322.3	52031.7	167817	7692.88	NaN	NaN	NaN	NaN	NaN	NaN	60179.5	34454.5	NaN	NaN	35003.5	126860	NaN	50637.9	NaN	119639	24819.2	162368	255781	203817	227718	92851.9	179167	203908	217869	116329	72801.8	202383	49269	NaN	76844.1	NaN	99731.6	55435.8	NaN	236370	50616.3	252438	NaN
AT1G48200	AT1G48200.1	AT1G48200.1	hypothetical protein	Chr1	17797070-17797852	118	201606	>AT1G48200.1 | hypothetical protein | Chr1:17797070-17797852 REVERSE LENGTH=118 | 201606	37.6448	0	1	0	1	1	0	0	0	0	1	0	0	0	0	0	0	0	0	0	0	0	0	0	0	0	0	1	0	0	0	1	0	0	0	0	0	0	0	1	0	0	0	0	1	0	0	0	0	0	0	0	1	0	0	0	0	0	0	0	0	0	0	0	0	0	0	0	0	0	0	0	0	NaN	1014.25	NaN	1165.98	1218.88	NaN	NaN	NaN	NaN	574.041	NaN	NaN	NaN	NaN	NaN	NaN	NaN	NaN	NaN	NaN	NaN	NaN	NaN	NaN	NaN	NaN	473.594	NaN	NaN	NaN	903.626	NaN	NaN	NaN	NaN	NaN	NaN	NaN	8.34537	NaN	NaN	NaN	NaN	250.53	NaN	NaN	NaN	NaN	NaN	NaN	NaN	896.712	NaN	NaN	NaN	NaN	NaN	NaN	NaN	NaN	NaN	NaN	NaN	NaN	NaN	NaN	NaN	NaN	NaN	NaN	NaN	NaN	NaN	9.9862	NaN	10.1873	10.2513	NaN	NaN	NaN	NaN	9.16501	NaN	NaN	NaN	NaN	NaN	NaN	NaN	NaN	NaN	NaN	NaN	NaN	NaN	NaN	NaN	NaN	8.88751	NaN	NaN	NaN	9.81958	NaN	NaN	NaN	NaN	NaN	NaN	NaN	3.06098	NaN	NaN	NaN	NaN	7.96884	NaN	NaN	NaN	NaN	NaN	NaN	NaN	9.8085	NaN	NaN	NaN	NaN	NaN	NaN	NaN	NaN	NaN	NaN	NaN	NaN	NaN	NaN	NaN	NaN	NaN	NaN	NaN	NaN	NaN	3066.07	NaN	9248.74	10814	NaN	NaN	6393.95	NaN	3522.52	NaN	NaN	NaN	NaN	NaN	NaN	NaN	NaN	NaN	NaN	NaN	NaN	NaN	NaN	NaN	NaN	2674.84	NaN	NaN	NaN	5013.31	NaN	NaN	NaN	NaN	4786.95	NaN	NaN	9295.04	NaN	NaN	NaN	NaN	7019.11	NaN	NaN	NaN	NaN	NaN	NaN	NaN	2674.68	NaN	NaN	NaN	NaN	NaN	NaN	NaN	NaN	NaN	NaN	NaN	NaN	NaN	NaN	NaN	NaN	NaN	NaN	NaN	NaN	NaN	1014.25	NaN	1165.98	1218.88	NaN	NaN	NaN	NaN	574.041	NaN	NaN	NaN	NaN	NaN	NaN	NaN	NaN	NaN	NaN	NaN	NaN	NaN	NaN	NaN	NaN	473.594	NaN	NaN	NaN	903.626	NaN	NaN	NaN	NaN	NaN	NaN	NaN	8.34537	NaN	NaN	NaN	NaN	250.53	NaN	NaN	NaN	NaN	NaN	NaN	NaN	896.712	NaN	NaN	NaN	NaN	NaN	NaN	NaN	NaN	NaN	NaN	NaN	NaN	NaN	NaN	NaN	NaN	NaN	NaN	NaN	NaN
AT1G48210	AT1G48210.1;AT1G48210.2;AT1G48210.3;AT1G48210.7	AT1G48210.1;AT1G48210.2;AT1G48210.3;AT1G48210.7	Protein kinase superfamily protein	Chr1	17799551-17801798	363	201606	>AT1G48210.1 | Protein kinase superfamily protein | Chr1:17799551-17801798 FORWARD LENGTH=363 | 201606;>AT1G48210.2 | Protein kinase superfamily protein | Chr1:17799551-17801798 FORWARD LENGTH=363 | 201606;>AT1G48210.3 | Protein kinase superfamily protein | Chr1:17799551-17801798 FORWARD LENGTH=363 | 201606;>AT1G48210.7 | Protein kinase superfamily protein | Chr1:17799551-17801798 FORWARD LENGTH=363 | 201606	50.0022	2	0	1	1	1	0	2	2	1	0	2	0	2	1	2	2	2	2	1	1	1	0	2	2	2	2	2	2	2	1	1	1	1	2	2	2	2	1	2	2	2	1	2	2	1	1	2	2	2	1	2	1	1	1	2	2	1	1	2	1	1	1	2	1	1	1	2	1	1	1	0	2	25722.5	NaN	3706.14	5448.16	28517.3	NaN	29676.8	7772.73	25829.9	NaN	10283.2	NaN	5768.51	17311.5	13675.6	9914.55	13340.5	11508	12903.4	13215.9	12828	NaN	6839.24	9203.33	18224.7	4009.3	9441.09	16237.3	4995.52	7879.2	14020.5	3112.76	18686.9	13053.1	5636.13	6080.59	5118.85	11629.6	9342.45	7700.32	7540.17	17536.7	18135.4	5593.2	10523.9	17962.5	6099.26	6720.53	11552.1	4245.13	7996.27	6064.01	8788.03	5780.52	6919.13	5253.69	3603.55	6440.59	2599.89	9357.29	9326.86	10935	9456.49	9048.28	1527.05	10591.4	2478.86	7511.31	5438.93	11594.6	NaN	8775.48	14.6507	NaN	11.8557	12.4116	14.7996	NaN	14.8571	12.9242	14.6568	NaN	13.328	NaN	12.494	14.0794	13.7393	13.2753	13.7035	13.4903	13.6555	13.69	13.647	NaN	12.7396	13.1679	14.1536	11.9691	13.2047	13.987	12.2864	12.9438	13.7753	11.604	14.1897	13.6721	12.4605	12.57	12.3216	13.5055	13.1896	12.9107	12.8804	14.0981	14.1465	12.4495	13.3614	14.1327	12.5744	12.7144	13.4959	12.0516	12.9651	12.5661	13.1013	12.497	12.7564	12.3591	11.8152	12.653	11.3442	13.1919	13.1872	13.4167	13.2071	13.1434	10.5765	13.3706	11.2755	12.8748	12.4091	13.5012	NaN	13.0993	49437.2	NaN	10396.6	2610.96	33502.3	NaN	9027.58	10169.4	12668.4	NaN	51884.8	NaN	17621.2	30298.9	22500.8	29717.7	30877	32433	34967.5	43388.9	35614.5	NaN	32711	13603.3	33476.5	23037.9	25588.8	10509.8	22964.2	NaN	36665.2	14078.4	32966.4	39037.2	24068.1	5878.43	7162.75	19878.4	13852.1	17739.6	18617.5	30897.6	38638.9	11257.9	NaN	33522.6	19179.9	16078.4	17755.1	32190.6	36695.1	41661.3	30404.2	31211.7	15873.2	7723.65	38178.5	28060.6	25321.7	18728.9	31960.4	35036.8	17570.6	22897	23725.2	32869.3	25077.6	25674.6	NaN	18131.1	NaN	36964.9	25722.5	NaN	3706.14	5448.16	28517.3	NaN	29676.8	7772.73	25829.9	NaN	10283.2	NaN	5768.51	17311.5	13675.6	9914.55	13340.5	11508	12903.4	13215.9	12828	NaN	6839.24	9203.33	18224.7	4009.3	9441.09	16237.3	4995.52	7879.2	14020.5	3112.76	18686.9	13053.1	5636.13	6080.59	5118.85	11629.6	9342.45	7700.32	7540.17	17536.7	18135.4	5593.2	10523.9	17962.5	6099.26	6720.53	11552.1	4245.13	7996.27	6064.01	8788.03	5780.52	6919.13	5253.69	3603.55	6440.59	2599.89	9357.29	9326.86	10935	9456.49	9048.28	1527.05	10591.4	2478.86	7511.31	5438.93	11594.6	NaN	8775.48
AT1G48230	AT1G48230.1;AT1G48230.2	AT1G48230.1;AT1G48230.2	nodulin MtN21 /EamA-like transporter family protein	Chr1	17806264-17808604;17806849-17808604	367;294	201606	>AT1G48230.1 | nodulin MtN21 /EamA-like transporter family protein | Chr1:17806264-17808604 FORWARD LENGTH=367 | 201606;>AT1G48230.2 | nodulin MtN21 /EamA-like transporter family protein | Chr1:17806849-17808604 FORWARD LENGTH=294 | 201606	41.4863	1	1	1	1	1	1	1	1	1	1	1	1	1	1	1	1	1	1	1	1	1	1	0	1	1	1	1	1	1	1	1	1	1	1	1	1	1	1	1	1	1	1	1	1	1	1	1	1	1	1	1	1	1	1	1	1	1	1	1	1	1	1	1	1	1	1	1	1	1	1	1	1	278589	381250	513027	187996	441773	528667	348322	542710	215793	295570	262812	610165	203962	208110	431600	266834	541570	495764	536826	252026	571223	522112	NaN	235612	510731	254089	290725	606122	434013	239568	508248	589478	556709	516491	261512	306436	375666	308084	474600	299517	221705	526130	268258	191733	450161	211271	469596	192146	553283	668461	605214	293375	264982	318077	672768	423925	588215	558091	564090	177173	563150	347246	214608	604562	542270	364363	531038	417233	396230	163562	191394	180734	18.0878	18.5404	18.9687	17.5203	18.7529	19.012	18.4101	19.0498	17.7193	18.1731	18.0037	19.2188	17.6379	17.667	18.7193	18.0256	19.0468	18.9193	19.0341	17.9432	19.1237	18.994	NaN	17.8461	18.9622	17.955	18.1493	19.2092	18.7274	17.8701	18.9552	19.1691	19.0866	18.9784	17.9965	18.2252	18.5191	18.233	18.8564	18.1923	17.7583	19.0051	18.0333	17.5487	18.7801	17.6887	18.8411	17.5518	19.0777	19.3505	19.2071	18.1624	18.0155	18.279	19.3598	18.6934	19.166	19.0901	19.1056	17.4348	19.1032	18.4056	17.7113	19.2055	19.0487	18.475	19.0185	18.6705	18.596	17.3195	17.5462	17.4635	2409089	2.39921e+06	7.81424e+06	3.50059e+06	7054127	8.21164e+06	2.60326e+06	3363123	5856970	7065368	2.3681e+06	5.84674e+06	4.75389e+06	4505720	2.52607e+06	3.02467e+06	3.22612e+06	2798725	3104763	2772714	3.39006e+06	3.35506e+06	NaN	1.84185e+06	3025180	3.58841e+06	6811071	5.144e+06	3.09278e+06	4517935	3953362	7013411	5231909	4.59513e+06	2.66772e+06	2.82966e+06	7.16908e+06	2.16038e+06	2612128	2.28748e+06	5151025	5210272	1.32513e+06	3.25277e+06	4.35855e+06	4.44871e+06	6.02332e+06	3.93579e+06	5.42601e+06	6893664	5.3803e+06	7042587	6402318	7468247	4843355	6550988	6.84042e+06	3.22105e+06	4333407	3.22037e+06	6117779	2.80482e+06	4.89025e+06	4.03249e+06	3.83446e+06	2.19394e+06	3.05863e+06	2.54886e+06	5.88765e+06	2.11281e+06	4608698	2.23206e+06	278589	381250	513027	187996	441773	528667	348322	542710	215793	295570	262812	610165	203962	208110	431600	266834	541570	495764	536826	252026	571223	522112	NaN	235612	510731	254089	290725	606122	434013	239568	508248	589478	556709	516491	261512	306436	375666	308084	474600	299517	221705	526130	268258	191733	450161	211271	469596	192146	553283	668461	605214	293375	264982	318077	672768	423925	588215	558091	564090	177173	563150	347246	214608	604562	542270	364363	531038	417233	396230	163562	191394	180734
AT1G48240	AT1G48240.1;AT1G48240.2	AT1G48240.1;AT1G48240.2	Putative plant snare 12	Chr1	17809223-17811656;17809223-17811302	265;214	201606	>AT1G48240.1 | Putative plant snare 12 | Chr1:17809223-17811656 REVERSE LENGTH=265 | 201606;>AT1G48240.2 | Putative plant snare 12 | Chr1:17809223-17811302 REVERSE LENGTH=214 | 201606	49.7623	2	2	1	2	0	0	2	0	2	0	0	0	2	0	0	1	1	2	0	2	0	1	0	0	0	2	0	2	0	2	0	2	0	0	0	2	2	2	2	0	0	2	2	2	2	1	0	0	0	2	1	1	2	1	2	2	2	2	1	2	2	2	2	2	1	2	2	2	2	2	1	0	780.001	1996.7	691.766	496.97	NaN	NaN	2559.38	NaN	322.119	NaN	NaN	NaN	373.977	NaN	NaN	0.456936	2.26245	2682.92	NaN	406.498	NaN	997.9	NaN	NaN	NaN	751.321	NaN	165.74	NaN	230.752	NaN	391.645	NaN	NaN	NaN	867.152	448.799	547.812	331.335	NaN	NaN	492.094	215.933	454.118	205.142	1.85062	NaN	NaN	NaN	208.189	1219.76	1783.42	569.999	1014.95	496.568	579.729	1727.86	1785.43	497.261	1335.03	1275.24	1928.19	352.008	1132.32	13.4449	1332.65	97.0199	123.616	571.252	1382.12	1833.93	NaN	9.60733	10.9634	9.43414	8.95702	NaN	NaN	11.3216	NaN	8.33145	NaN	NaN	NaN	8.5468	NaN	NaN	-1.12994	1.17789	11.3896	NaN	8.66711	NaN	9.96275	NaN	NaN	NaN	9.55329	NaN	7.37277	NaN	7.8502	NaN	8.6134	NaN	NaN	NaN	9.76014	8.80993	9.09754	8.37214	NaN	NaN	8.94279	7.75444	8.82692	7.68048	0.888008	NaN	NaN	NaN	7.70175	10.2524	10.8004	9.15482	9.9872	8.95585	9.17923	10.7548	10.8021	8.95786	10.3827	10.3165	10.913	8.45946	10.1451	3.74899	10.3801	6.60021	6.94972	9.15798	10.4327	10.8407	NaN	40220.6	13225.2	27250.1	5350.29	11319.6	17270.4	24132	15298.1	19668.2	30374.4	NaN	32857.5	34413.3	25168.5	NaN	2228.75	20240.7	21308.9	12273.6	14531	16290.1	28689	15271	17583.4	24806.3	8259.66	26461.8	15805.1	12911.2	40535.8	26463.1	17933	12570.9	3493.51	5208.82	45266.7	26441.7	13371.9	14542	9293.02	15326.4	14759.8	17021.7	33533.1	13973.1	9197.4	15314.7	29580.6	NaN	14086.1	56137	80998	3128.27	29857.4	44872.2	9332.62	4374.01	20121.7	3547.18	30043.9	12829.7	22430.2	18339.8	10520	11877.8	9335.57	6765.23	1066.76	3673.84	12031.9	20157.2	7199.9	780.001	1996.7	691.766	496.97	NaN	NaN	2559.38	NaN	322.119	NaN	NaN	NaN	373.977	NaN	NaN	0.456936	2.26245	2682.92	NaN	406.498	NaN	997.9	NaN	NaN	NaN	751.321	NaN	165.74	NaN	230.752	NaN	391.645	NaN	NaN	NaN	867.152	448.799	547.812	331.335	NaN	NaN	492.094	215.933	454.118	205.142	1.85062	NaN	NaN	NaN	208.189	1219.76	1783.42	569.999	1014.95	496.568	579.729	1727.86	1785.43	497.261	1335.03	1275.24	1928.19	352.008	1132.32	13.4449	1332.65	97.0199	123.616	571.252	1382.12	1833.93	NaN
AT1G48320	AT1G48320.1	AT1G48320.1	Thioesterase superfamily protein	Chr1	17855024-17855577	156	201606	>AT1G48320.1 | Thioesterase superfamily protein | Chr1:17855024-17855577 REVERSE LENGTH=156 | 201606	51.501	3	0	3	2	3	3	3	3	3	3	0	2	3	1	3	3	2	2	3	2	1	0	2	2	3	2	2	1	2	2	3	3	3	3	3	3	3	3	3	3	3	3	3	3	1	3	3	3	3	0	3	3	0	0	0	3	0	2	2	1	3	3	3	2	3	3	3	3	3	3	3	3	6247.51	NaN	20.8548	1630.57	1334.14	980.898	2056.86	2277.51	1059.46	881.371	NaN	2973.8	177.06	5631.74	2632.94	2655.75	5376.41	3649.24	7783.06	106.91	22722.5	NaN	6234.87	3099.85	2478.89	1755.11	2720.38	6264.13	4296.12	1397.27	1861.97	2046.09	2587.73	2623.1	3460.61	1772.67	144.547	4230.1	989.733	5186.28	1204.36	2502.21	3369.31	1448.82	1842.72	237.303	3471.99	2318.78	2734.7	NaN	3829.99	46.1084	NaN	NaN	NaN	3056.01	NaN	1362.13	2169.67	6025.38	3123.86	2344.16	1070.78	744.925	57.9763	2448.82	2714.21	3880.73	914.565	7763.56	4173.66	2668.09	12.6091	NaN	4.38231	10.6712	10.3817	9.93796	11.0062	11.1532	10.0491	9.78361	NaN	11.5381	7.46809	12.4594	11.3625	11.3749	12.3924	11.8334	12.9261	6.74025	14.4718	NaN	12.6061	11.598	11.2755	10.7773	11.4096	12.6129	12.0688	10.4484	10.8626	10.9987	11.3375	11.3571	11.7568	10.7917	7.17539	12.0465	9.9509	12.3405	10.2341	11.289	11.7182	10.5007	10.8476	7.89058	11.7615	11.1792	11.4172	NaN	11.9031	5.52696	NaN	NaN	NaN	11.5774	NaN	10.4116	11.0833	12.5568	11.6091	11.1949	10.0644	9.54095	5.85739	11.2579	11.4063	11.9221	9.83694	12.9225	12.0271	11.3816	151515	NaN	31417.4	15737.4	202025	131811	66353	134403	64296	100694	89160.8	58911.1	74775.4	132571	109780	98376.4	234534	145899	115780	135836	120961	146360	204466	125641	91957.9	86197	143179	69700.5	207460	134925	67401.9	82770.9	130397	114455	110934	132498	96010.8	108216	111991	116645	151966	71836.4	195074	118128	68584.5	95183.6	177595	118605	129087	NaN	72970.5	82726.3	NaN	78913.2	64273.9	83124.2	17866.5	117700	116198	105948	65657.1	77337.5	49165	162032	153962	161329	167760	236773	132094	218030	63434	211579	6247.51	NaN	20.8548	1630.57	1334.14	980.898	2056.86	2277.51	1059.46	881.371	NaN	2973.8	177.06	5631.74	2632.94	2655.75	5376.41	3649.24	7783.06	106.91	22722.5	NaN	6234.87	3099.85	2478.89	1755.11	2720.38	6264.13	4296.12	1397.27	1861.97	2046.09	2587.73	2623.1	3460.61	1772.67	144.547	4230.1	989.733	5186.28	1204.36	2502.21	3369.31	1448.82	1842.72	237.303	3471.99	2318.78	2734.7	NaN	3829.99	46.1084	NaN	NaN	NaN	3056.01	NaN	1362.13	2169.67	6025.38	3123.86	2344.16	1070.78	744.925	57.9763	2448.82	2714.21	3880.73	914.565	7763.56	4173.66	2668.09
AT1G48350	AT1G48350.1	AT1G48350.1	Ribosomal L18p/L5e family protein	Chr1	17867269-17868215	170	201606	>AT1G48350.1 | Ribosomal L18p/L5e family protein | Chr1:17867269-17868215 FORWARD LENGTH=170 | 201606	54.1533	6	8	8	8	6	7	6	7	7	8	6	8	6	7	7	7	8	6	7	8	8	7	8	6	7	8	6	7	6	7	7	8	8	6	7	7	7	7	6	8	7	8	6	8	7	6	6	6	6	7	6	7	7	8	7	7	6	7	7	7	8	7	8	6	7	8	7	6	6	6	7	6	581640	495524	546945	514736	464486	515368	413444	479354	268418	619432	286142	445985	424187	475108	356589	241108	414233	370243	250188	276177	393984	291367	377976	285447	366203	473480	505302	358896	344881	383544	418272	297130	496793	291768	420723	453864	389954	347613	319040	308313	404546	452402	424913	376018	367241	521027	435298	400474	247854	392291	199330	180632	176414	226732	333255	232543	240061	193660	207137	359671	207774	236409	391429	339408	409789	221960	300339	259881	172711	259535	180302	254552	19.1498	18.9186	19.061	18.9735	18.8253	18.9752	18.6573	18.8707	18.0341	19.2406	18.1264	18.7666	18.6943	18.8579	18.4439	17.8793	18.6601	18.4981	17.9327	18.0752	18.5878	18.1525	18.5279	18.1229	18.4823	18.8529	18.9468	18.4532	18.3957	18.549	18.6741	18.1807	18.9223	18.1545	18.6825	18.7919	18.5729	18.4071	18.2834	18.234	18.6259	18.7872	18.6968	18.5204	18.4864	18.991	18.7316	18.6114	17.9191	18.5816	17.6048	17.4627	17.4286	17.7906	18.3463	17.8271	17.873	17.5632	17.6602	18.4563	17.6647	17.8509	18.5784	18.3727	18.6445	17.7599	18.1962	17.9875	17.398	17.9856	17.4601	17.9576	1.66576e+06	1.05134e+06	768089	1.20005e+06	1.5162e+06	1417501	910311	1.62255e+06	671090	1.39984e+06	1.10699e+06	714955	797094	884147	1.00448e+06	861801	1505811	1288831	778486	1.08375e+06	697135	857929	918605	1.12331e+06	1122971	635262	1.13259e+06	924631	977874	776554	942674	429272	1.32784e+06	640092	1.22222e+06	1.19881e+06	981678	1030740	1.00705e+06	776917	1245171	1.05191e+06	1164351	988707	577364	1.21507e+06	1.21725e+06	1.11386e+06	768782	539072	608264	453567	418548	454893	520434	372138	437700	357804	564207	602909	501255	889689	656473	1.08841e+06	1.23648e+06	846527	1.09672e+06	967143	435498	987912	474601	851418	581640	495524	546945	514736	464486	515368	413444	479354	268418	619432	286142	445985	424187	475108	356589	241108	414233	370243	250188	276177	393984	291367	377976	285447	366203	473480	505302	358896	344881	383544	418272	297130	496793	291768	420723	453864	389954	347613	319040	308313	404546	452402	424913	376018	367241	521027	435298	400474	247854	392291	199330	180632	176414	226732	333255	232543	240061	193660	207137	359671	207774	236409	391429	339408	409789	221960	300339	259881	172711	259535	180302	254552
AT1G48410	AT1G48410.1;AT1G48410.2;AT1G48410.3	AT1G48410.1;AT1G48410.2;AT1G48410.3	Stabilizer of iron transporter SufD / Polynucleotidyl transferase	Chr1	17886285-17891892	1048;1050;1050	201606	>AT1G48410.1 | Stabilizer of iron transporter SufD / Polynucleotidyl transferase | Chr1:17886285-17891892 REVERSE LENGTH=1048 | 201606;>AT1G48410.2 | Stabilizer of iron transporter SufD / Polynucleotidyl transferase | Chr1:17886285-17891892 REVERSE LENGTH=1050 | 201606;>AT1G48410.3 | Stabilizer of iron transporter SufD / Polynucleotidyl transferase | Chr1:17886285-17891892 REVERSE LENGTH=1050 | 201606	55.9189	7	8	10	10	10	9	10	10	8	8	8	7	7	9	10	9	6	10	9	8	7	8	5	9	9	8	7	11	10	7	9	9	9	10	8	8	9	10	9	9	8	9	9	9	6	9	8	6	7	10	8	7	7	8	11	5	6	7	8	6	6	7	9	9	8	6	11	10	6	9	6	10	191751	136119	155145	124932	177995	145811	197043	200416	164171	131894	177585	165763	130123	173773	204775	198391	197896	191235	195520	169175	142622	161148	132376	193742	170479	83843.8	139341	140139	133368	119547	153946	140610	161253	154769	206307	173552	152702	135944	181690	128798	115924	113494	179197	188068	147908	178844	145468	151520	95625.5	120468	129600	78906.8	96058.3	79080	90641	100988	65801.5	93827.6	119559	129244	81282	156523	107866	142606	125547	137029	140360	136613	96205.8	156936	92034.1	179399	17.5489	17.0545	17.2433	16.9308	17.4415	17.1537	17.5882	17.6126	17.3248	17.009	17.4382	17.3388	16.9895	17.4068	17.6437	17.598	17.5944	17.545	17.577	17.3682	17.1218	17.298	17.0143	17.5638	17.3792	16.3554	17.0883	17.0965	17.025	16.8672	17.2321	17.1013	17.299	17.2398	17.6544	17.405	17.2204	17.0527	17.4711	16.9748	16.8228	16.7923	17.4512	17.5209	17.1743	17.4483	17.1503	17.2091	16.5451	16.8783	16.9837	16.2679	16.5516	16.271	16.4679	16.6238	16.0058	16.5177	16.8674	16.9797	16.3106	17.256	16.7189	17.1217	16.9379	17.0641	17.0988	17.0597	16.5538	17.2598	16.4899	17.4528	306119	194594	159474	125585	227789	218437	254310	201061	129373	171199	220436	206769	152037	103018	260935	251614	372416	233859	379790	320639	137232	310646	183270	267024	195282	115487	153676	174099	155075	188224	155637	192079	212745	209137	230291	211194	187783	248968	167913	202328	138775	150468	167999	121783	172641	211313	124103	173854	294959	164305	190363	117719	189564	168826	140694	119409	151236	175276	239435	119030	113903	244639	126917	214970	131001	266957	254817	247332	188153	213607	108670	234858	191751	136119	155145	124932	177995	145811	197043	200416	164171	131894	177585	165763	130123	173773	204775	198391	197896	191235	195520	169175	142622	161148	132376	193742	170479	83843.8	139341	140139	133368	119547	153946	140610	161253	154769	206307	173552	152702	135944	181690	128798	115924	113494	179197	188068	147908	178844	145468	151520	95625.5	120468	129600	78906.8	96058.3	79080	90641	100988	65801.5	93827.6	119559	129244	81282	156523	107866	142606	125547	137029	140360	136613	96205.8	156936	92034.1	179399
AT1G48420	AT1G48420.1;AT1G48420.2;AT1G48420.3	AT1G48420.1;AT1G48420.2;AT1G48420.3	D-cysteine desulfhydrase	Chr1	17896767-17898803	401	201606	>AT1G48420.1 | D-cysteine desulfhydrase | Chr1:17896767-17898803 REVERSE LENGTH=401 | 201606;>AT1G48420.2 | D-cysteine desulfhydrase | Chr1:17896767-17898803 REVERSE LENGTH=401 | 201606;>AT1G48420.3 | D-cysteine desulfhydrase | Chr1:17896767-17898803 REVERSE LENGTH=401 | 201606	55.4292	13	15	14	15	15	12	14	14	17	14	14	13	16	13	13	13	13	15	8	10	13	12	13	12	14	14	15	15	15	16	15	15	12	15	11	15	13	11	13	14	16	16	15	12	15	11	15	16	14	13	13	14	14	16	17	17	12	15	14	15	15	16	15	14	14	13	13	16	14	15	14	15	87983.3	84787.4	74357.5	91834.2	88477.5	105800	70949.2	81801.4	90300.6	93083.7	66690	80063.5	85328.5	98975.9	76780.5	67392.1	61511.4	52494.3	63291.2	88592.2	90459.1	43006.2	114669	75098.4	64625.6	82129.7	71320.5	58876.7	67122	83796.6	82952.7	72784.1	77896.3	49112.3	78167.6	60604.5	83917.5	80987.3	50611.6	83680.4	79954.4	85418.3	60511	63326.8	62474.3	88756.3	74719.9	81126.8	61391.5	64038.7	59085.1	71829.4	91535.2	83159.8	74450.5	93453.5	77403.5	58611.8	63886.1	91221.7	77237.3	74081	101217	70469.8	67167.8	66787.2	71421.3	57489.2	68147.6	79913.2	86787.9	82495.5	16.4249	16.3716	16.1822	16.4867	16.433	16.691	16.1145	16.3198	16.4624	16.5062	16.0252	16.2889	16.3807	16.5948	16.2285	16.0403	15.9086	15.6799	15.9497	16.4349	16.465	15.3923	16.8071	16.1965	15.9798	16.3256	16.122	15.8454	16.0345	16.3546	16.34	16.1513	16.2493	15.5838	16.2543	15.8871	16.3567	16.3054	15.6272	16.3526	16.2869	16.3823	15.8849	15.9505	15.931	16.4376	16.1892	16.3079	15.9058	15.9667	15.8505	16.1323	16.482	16.3436	16.184	16.512	16.2401	15.8389	15.9632	16.4771	16.237	16.1768	16.6271	16.1047	16.0355	16.0273	16.1241	15.811	16.0564	16.2861	16.4052	16.332	384190	348756	305655	374729	429561	341781	371166	420319	294952	378250	397813	375141	382342	415920	373412	380280	394739	389866	317429	452286	353651	274701	352576	445367	369170	358727	320407	336201	386209	374235	383868	255046	355881	339009	396639	356675	336333	362177	337773	362289	410797	373978	396032	355756	324845	414414	347865	369002	302921	276289	256868	229658	257375	280238	281282	365061	312563	288328	293722	371747	252806	373426	386095	383829	413146	348884	412824	347304	240847	403988	296308	427362	87983.3	84787.4	74357.5	91834.2	88477.5	105800	70949.2	81801.4	90300.6	93083.7	66690	80063.5	85328.5	98975.9	76780.5	67392.1	61511.4	52494.3	63291.2	88592.2	90459.1	43006.2	114669	75098.4	64625.6	82129.7	71320.5	58876.7	67122	83796.6	82952.7	72784.1	77896.3	49112.3	78167.6	60604.5	83917.5	80987.3	50611.6	83680.4	79954.4	85418.3	60511	63326.8	62474.3	88756.3	74719.9	81126.8	61391.5	64038.7	59085.1	71829.4	91535.2	83159.8	74450.5	93453.5	77403.5	58611.8	63886.1	91221.7	77237.3	74081	101217	70469.8	67167.8	66787.2	71421.3	57489.2	68147.6	79913.2	86787.9	82495.5
AT1G48460	AT1G48460.1;AT1G48460.2	AT1G48460.1;AT1G48460.2	tRNA-processing ribonuclease BN	Chr1	17911469-17913149	340;303	201606	>AT1G48460.1 | tRNA-processing ribonuclease BN | Chr1:17911469-17913149 FORWARD LENGTH=340 | 201606;>AT1G48460.2 | tRNA-processing ribonuclease BN | Chr1:17911469-17913149 FORWARD LENGTH=303 | 201606	46.3911	1	0	2	1	2	2	2	2	2	1	2	2	1	2	2	2	2	2	2	2	0	2	2	2	2	1	0	2	2	2	1	2	2	2	2	2	2	2	2	2	2	1	2	2	2	1	1	2	2	2	2	2	2	1	1	0	2	2	2	1	2	2	0	2	2	2	2	2	2	2	2	2	7051.33	NaN	4305.58	6821.58	4044.55	3272.35	5381.11	11437.4	4024.62	7811.9	15323.3	4855	3112.32	6342.67	8824.28	13336.2	11755.8	11160	11984.9	8287.11	NaN	9437.89	6385.27	11285.5	14083.9	5056.08	NaN	3500.65	8420.89	4496.35	4691.51	4353.82	8864.61	9651.29	6900.88	3538.86	12486.5	13831.2	6847.22	10702.9	11857.5	7023.39	5561.56	7470.28	5007.51	6136.84	12543.4	5570.32	11801.5	5451.46	8510.32	9622.27	12687.6	4831.08	4009.34	NaN	4667.38	6296.39	14395.3	5833.72	151.056	18284.6	NaN	7142.95	6859.86	9572.46	16198.7	14325.2	4087.12	8035.92	7172.59	9889.31	12.7837	NaN	12.072	12.7359	11.9818	11.6761	12.3937	13.4815	11.9746	12.9315	13.9034	12.2453	11.6038	12.6309	13.1073	13.7031	13.5211	13.4461	13.5489	13.0167	NaN	13.2042	12.6405	13.4622	13.7818	12.3038	NaN	11.7734	13.0398	12.1345	12.1958	12.0881	13.1138	13.2365	12.7526	11.7891	13.6081	13.7556	12.7413	13.3857	13.5335	12.778	12.4413	12.8669	12.2899	12.5833	13.6146	12.4435	13.5267	12.4124	13.055	13.2322	13.6311	12.2381	11.9691	NaN	12.1884	12.6203	13.8133	12.5102	7.23894	14.1583	NaN	12.8023	12.744	13.2247	13.9836	13.8063	11.9969	12.9722	12.8083	13.2717	148808	NaN	24434.7	29983.3	35083.7	31084.2	125270	217481	148269	190901	198546	58972.8	144692	98880.9	130596	203538	130340	138811	166435	135517	NaN	170697	71857.7	147846	124929	97708.8	NaN	99426.4	105863	118569	131306	56688.1	134214	160140	228047	154077	150655	183103	186905	111746	154214	125685	113867	67976.2	72663.6	56635.6	155745	103149	109433	46867.3	88071	77173.1	47505.9	55987	84873.8	NaN	45282.9	50242	95299.6	70663.4	36132.9	98702.3	NaN	102408	104750	86762.3	115989	101864	65626.8	149196	76914.8	108898	7051.33	NaN	4305.58	6821.58	4044.55	3272.35	5381.11	11437.4	4024.62	7811.9	15323.3	4855	3112.32	6342.67	8824.28	13336.2	11755.8	11160	11984.9	8287.11	NaN	9437.89	6385.27	11285.5	14083.9	5056.08	NaN	3500.65	8420.89	4496.35	4691.51	4353.82	8864.61	9651.29	6900.88	3538.86	12486.5	13831.2	6847.22	10702.9	11857.5	7023.39	5561.56	7470.28	5007.51	6136.84	12543.4	5570.32	11801.5	5451.46	8510.32	9622.27	12687.6	4831.08	4009.34	NaN	4667.38	6296.39	14395.3	5833.72	151.056	18284.6	NaN	7142.95	6859.86	9572.46	16198.7	14325.2	4087.12	8035.92	7172.59	9889.31
AT1G48480	AT1G48480.1	AT1G48480.1	receptor-like kinase 1	Chr1	17918475-17920743	655	201606	>AT1G48480.1 | receptor-like kinase 1 | Chr1:17918475-17920743 FORWARD LENGTH=655 | 201606	55.9736	7	9	7	8	8	9	7	9	8	8	7	7	8	6	6	7	7	8	8	7	6	8	7	6	8	8	7	8	6	10	7	7	7	7	7	8	7	8	7	7	7	6	9	6	7	7	7	7	6	8	9	8	10	7	9	8	7	6	7	8	6	8	8	8	8	7	9	8	8	8	8	8	21986.2	22599.4	28667.5	25748.2	27294.9	26798.1	18875.2	23684.1	18857.7	22823.4	17968	26146.2	18809.1	27055	20971.6	16851	30137.7	22693.9	17456.1	14764.1	28665.1	26979.9	29655	20293.3	19952.9	20455.3	23300.7	20277.8	18320.8	11691	23864.4	21667.6	26883.1	22757	18518.3	16620.3	22064.9	14647.8	16640.8	19973.4	16455.8	24695.1	18398.5	17512.2	20239.1	23724.1	21364.1	17997.8	15426.9	18178.1	13263.4	18150.6	14101.7	14081.8	14318.5	15376.5	15263.6	12314.2	11246.9	13058	23994.8	11415	14183.8	13098.9	21504.8	8794.96	12189	14602.7	13099.8	7545.17	13183.5	9707.24	14.4243	14.464	14.8071	14.6522	14.7363	14.7098	14.2042	14.5316	14.2029	14.4782	14.1331	14.6743	14.1991	14.7236	14.3561	14.0405	14.8793	14.47	14.0914	13.8498	14.807	14.7196	14.856	14.3087	14.2843	14.3202	14.5081	14.3076	14.1612	13.5131	14.5426	14.4033	14.7144	14.474	14.1767	14.0207	14.4295	13.8384	14.0224	14.2858	14.0063	14.5919	14.1673	14.0961	14.3049	14.5341	14.3829	14.1355	13.9132	14.1499	13.6952	14.1477	13.7836	13.7815	13.8056	13.9084	13.8978	13.588	13.4572	13.6726	14.5504	13.4786	13.792	13.6772	14.3924	13.1025	13.5733	13.8339	13.6773	12.8813	13.6864	13.2448	32600.1	33994.2	27685.3	31241.7	42525.7	37532.1	32680.4	30142.1	25603.5	30811.3	36091	27729.3	20552	30039	23272.6	36817.6	31542.1	32496.7	23053	28299.7	27909.9	29154.7	34089.2	33429.2	28466.3	30127.7	26784.6	13257.9	21394.7	19330.7	29464.3	27765.4	34722.1	30890.9	28172.5	29337.4	39308.8	23904.1	18963.2	24950.4	26502.1	29575.3	21388.8	22295.4	17371.9	31024	27872.4	25129.3	32297.6	24086.6	19358.6	11026.5	12695.2	31869.1	15340.9	20498.3	16704	18036.1	16893.5	21308.6	20622.9	21787.6	26516.2	20634.6	16323.5	18884.5	12188.2	12438.1	19041.1	19187.6	11893.1	16622.7	21986.2	22599.4	28667.5	25748.2	27294.9	26798.1	18875.2	23684.1	18857.7	22823.4	17968	26146.2	18809.1	27055	20971.6	16851	30137.7	22693.9	17456.1	14764.1	28665.1	26979.9	29655	20293.3	19952.9	20455.3	23300.7	20277.8	18320.8	11691	23864.4	21667.6	26883.1	22757	18518.3	16620.3	22064.9	14647.8	16640.8	19973.4	16455.8	24695.1	18398.5	17512.2	20239.1	23724.1	21364.1	17997.8	15426.9	18178.1	13263.4	18150.6	14101.7	14081.8	14318.5	15376.5	15263.6	12314.2	11246.9	13058	23994.8	11415	14183.8	13098.9	21504.8	8794.96	12189	14602.7	13099.8	7545.17	13183.5	9707.24
AT1G48520	AT1G48520.1	AT1G48520.1	GLU-ADT subunit B	Chr1	17940185-17942540	550	201606	>AT1G48520.1 | GLU-ADT subunit B | Chr1:17940185-17942540 FORWARD LENGTH=550 | 201606	56.26	14	15	15	15	14	14	14	15	14	13	15	14	14	14	15	15	15	15	15	15	15	14	9	15	15	14	15	14	14	14	14	14	14	14	15	15	15	15	15	15	15	15	14	15	14	15	14	15	15	15	15	15	15	14	13	14	15	15	15	14	14	14	14	15	14	14	15	15	15	15	15	15	67761	62901.7	66772.1	54625.2	74565.6	69172	58299.4	66938.8	51073.5	61038.1	59998.1	74788.1	70991.1	56600.6	66957.5	59439.2	58861.1	56189.4	61097.7	56952.6	54184.8	65088.1	89771.2	59521.1	55600	59685.5	57612.4	65977.4	59672.4	60538.5	60728.5	65397.2	72172.2	63084.2	54765.9	61860.1	64978	59715.8	58774.5	56884.1	58182.9	64915.1	56731.6	60514.7	53803.6	53041.1	70323.3	52275.4	54919.5	55755.4	55909.3	41898.6	48881.6	50323.8	50726.8	59935.8	51020.1	49044.3	47513.4	52218.5	53070.1	54227.3	55465.8	61066	60731.2	56303.1	59598.3	52531.3	45930.3	51125.1	42194.6	58910.7	16.0482	15.9408	16.027	15.7373	16.1862	16.0779	15.8312	16.0306	15.6403	15.8974	15.8726	16.1905	16.1154	15.7885	16.031	15.8591	15.845	15.778	15.8988	15.7975	15.7256	15.9901	16.454	15.8611	15.7628	15.8651	15.8141	16.0097	15.8648	15.8856	15.8901	15.9969	16.1392	15.945	15.741	15.9167	15.9877	15.8658	15.8429	15.7957	15.8283	15.9863	15.7919	15.885	15.7154	15.6948	16.1017	15.6738	15.745	15.7668	15.7708	15.3546	15.577	15.619	15.6305	15.8711	15.6388	15.5818	15.536	15.6723	15.6956	15.7267	15.7593	15.8981	15.8902	15.7809	15.863	15.6809	15.4872	15.6417	15.3648	15.8462	217317	223109	220921	169174	307300	252769	221853	223937	161089	268459	250266	235723	258664	218896	231549	215975	238683	237636	213745	302814	225878	280275	384831	245545	263938	216804	221492	256704	218775	230998	220783	224545	242822	260113	229133	230825	227180	242862	200788	190616	199505	202892	228977	217503	176106	176957	253390	239519	271034	205299	263773	169488	186388	187808	204537	159845	221384	206473	237098	193128	225542	215253	199707	276373	250126	253312	283612	256105	214422	216901	166690	244891	67761	62901.7	66772.1	54625.2	74565.6	69172	58299.4	66938.8	51073.5	61038.1	59998.1	74788.1	70991.1	56600.6	66957.5	59439.2	58861.1	56189.4	61097.7	56952.6	54184.8	65088.1	89771.2	59521.1	55600	59685.5	57612.4	65977.4	59672.4	60538.5	60728.5	65397.2	72172.2	63084.2	54765.9	61860.1	64978	59715.8	58774.5	56884.1	58182.9	64915.1	56731.6	60514.7	53803.6	53041.1	70323.3	52275.4	54919.5	55755.4	55909.3	41898.6	48881.6	50323.8	50726.8	59935.8	51020.1	49044.3	47513.4	52218.5	53070.1	54227.3	55465.8	61066	60731.2	56303.1	59598.3	52531.3	45930.3	51125.1	42194.6	58910.7
AT1G48550	AT1G48550.1;AT1G48550.2	AT1G48550.1;AT1G48550.2	Vacuolar protein sorting-associated protein 26	Chr1	17950792-17952645	327;324	201606	>AT1G48550.1 | Vacuolar protein sorting-associated protein 26 | Chr1:17950792-17952645 REVERSE LENGTH=327 | 201606;>AT1G48550.2 | Vacuolar protein sorting-associated protein 26 | Chr1:17950792-17952645 REVERSE LENGTH=324 | 201606	43.3481	1	1	1	1	1	1	1	1	1	1	1	1	1	1	1	1	1	1	1	1	1	1	1	1	1	1	1	1	1	1	1	1	1	1	1	1	1	1	1	1	1	1	1	1	1	1	1	1	1	1	1	1	1	1	1	1	1	1	1	1	1	1	1	1	1	1	1	1	1	1	1	1	316050	424539	337289	334928	270231	311951	426536	378781	390297	431124	319245	385501	459811	381976	453692	315820	298469	287365	200236	241955	413944	181144	377532	325333	294080	362814	399269	551037	503885	536188	367538	316535	334150	240812	448635	480482	463723	364834	194520	180723	590835	377383	392752	483147	261216	252756	355017	383225	288550	207419	222332	175435	198256	206751	166888	331853	189766	194714	236616	413263	229453	317407	435604	334102	353370	296690	305886	336813	229599	388094	185484	318041	18.2698	18.6955	18.3636	18.3535	18.0438	18.251	18.7023	18.531	18.5742	18.7177	18.2843	18.5564	18.8107	18.5431	18.7914	18.2687	18.1872	18.1325	17.6113	17.8844	18.6591	17.4668	18.5262	18.3116	18.1659	18.4689	18.607	19.0718	18.9427	19.0324	18.4875	18.272	18.3501	17.8775	18.7752	18.8741	18.8229	18.4769	17.5696	17.4634	19.1724	18.5257	18.5833	18.8821	17.9949	17.9474	18.4375	18.5478	18.1385	17.6622	17.7624	17.4206	17.597	17.6575	17.3485	18.3402	17.5339	17.571	17.8522	18.6567	17.8078	18.276	18.7327	18.3499	18.4308	18.1786	18.2226	18.3616	17.8088	18.566	17.5009	18.2789	1380726	814023	550429	987163	694524	1.23425e+06	1.27452e+06	1.36618e+06	1.11547e+06	1345627	1.35782e+06	785403	940275	901750	1.64151e+06	995827	798586	1.16816e+06	708247	689489	820150	518514	1.15475e+06	1.05615e+06	1.16515e+06	816079	1.03934e+06	1.1166e+06	1381541	1.09651e+06	736516	860841	1.12042e+06	905817	1.11262e+06	1.38131e+06	1.18558e+06	1.34869e+06	753011	600093	1736890	769758	1.44157e+06	1.11911e+06	712610	675929	1.22703e+06	1.51057e+06	1.03005e+06	629112	1.06533e+06	490032	565644	636620	533459	862676	751554	560015	792110	954883	674060	1.11343e+06	1.01151e+06	1.36117e+06	1.15062e+06	1.01509e+06	909308	1.32128e+06	482900	1.38742e+06	357438	1.06701e+06	316050	424539	337289	334928	270231	311951	426536	378781	390297	431124	319245	385501	459811	381976	453692	315820	298469	287365	200236	241955	413944	181144	377532	325333	294080	362814	399269	551037	503885	536188	367538	316535	334150	240812	448635	480482	463723	364834	194520	180723	590835	377383	392752	483147	261216	252756	355017	383225	288550	207419	222332	175435	198256	206751	166888	331853	189766	194714	236616	413263	229453	317407	435604	334102	353370	296690	305886	336813	229599	388094	185484	318041
AT1G48570	AT1G48570.1	AT1G48570.1	zinc finger (Ran-binding) family protein	Chr1	17955455-17957661	455	201606	>AT1G48570.1 | zinc finger (Ran-binding) family protein | Chr1:17955455-17957661 REVERSE LENGTH=455 | 201606	48.2707	1	2	0	1	1	2	1	2	1	1	1	1	2	2	1	2	2	1	2	1	0	2	1	2	1	2	1	1	2	2	2	2	1	1	2	2	0	2	1	2	2	2	1	1	2	1	1	0	2	1	1	1	1	1	2	1	1	1	1	2	2	2	2	2	1	2	2	1	1	1	2	2	7021.38	7867.98	NaN	11779.6	5739.79	5677.97	7693.48	9431.79	8450.69	6565.86	5764.78	7830.56	5929.05	4713.14	6835.89	7072.4	5661.75	5965.96	7280	2898.45	NaN	7011.41	7536.96	6048.1	5656.38	7517.29	8486.96	6235.29	7436.73	6908.41	3869.03	5150.92	3370.7	5001.57	7183.59	9921.71	NaN	6431.35	8111.96	6585.45	4753.35	1014.79	6354.84	7057.91	3172.41	4398.43	5601.55	NaN	4952.31	10003.3	6463.14	6318.38	7485.64	6627.19	4331.59	9632.21	7346.23	6448.27	4290.84	6729.78	3991	6845.65	11238.4	3786.47	4386.33	3116.3	3727.44	2937.71	5036.33	4924.11	5060.9	4739.91	12.7775	12.9418	NaN	13.524	12.4868	12.4712	12.9094	13.2033	13.0449	12.6808	12.4931	12.9349	12.5336	12.2025	12.7389	12.788	12.467	12.5425	12.8297	11.5011	NaN	12.7755	12.8798	12.5623	12.4657	12.876	13.051	12.6062	12.8605	12.7541	11.9178	12.3306	11.7188	12.2882	12.8105	13.2764	NaN	12.6509	12.9858	12.6851	12.2147	9.98696	12.6336	12.785	11.6314	12.1028	12.4516	NaN	12.2739	13.2882	12.658	12.6253	12.8699	12.6942	12.0807	13.2337	12.8428	12.6547	12.067	12.7163	11.9625	12.741	13.4562	11.8866	12.0988	11.6056	11.864	11.5205	12.2982	12.2656	12.3052	12.2106	6707.98	1.28284	NaN	7311.91	12502.4	8417.6	6459.14	7965.61	3676.27	8300.14	5110.42	8456.02	3746.69	11167.9	6303.91	7278.46	12904.4	10393.6	14945.2	5014.26	NaN	16560.3	2.13617	10287.2	12865.5	3095.4	5739.26	12336.1	12698.7	5408.58	8770.53	16287.9	7527.38	9748.19	7362.77	8012.95	NaN	5174.09	13655.6	8342.79	6477.25	2638.85	6405.38	5904.93	8322.44	6196.85	2996.62	NaN	12047.2	12099.1	13259	10636.4	6167.26	8442.89	9379.31	10131.3	13770	9126.88	9663.97	2193.83	9681.58	8862.27	5743.52	11773.7	7211.83	8324.91	6536.04	9892.86	7397.66	2950.74	4095.33	7682.02	7021.38	7867.98	NaN	11779.6	5739.79	5677.97	7693.48	9431.79	8450.69	6565.86	5764.78	7830.56	5929.05	4713.14	6835.89	7072.4	5661.75	5965.96	7280	2898.45	NaN	7011.41	7536.96	6048.1	5656.38	7517.29	8486.96	6235.29	7436.73	6908.41	3869.03	5150.92	3370.7	5001.57	7183.59	9921.71	NaN	6431.35	8111.96	6585.45	4753.35	1014.79	6354.84	7057.91	3172.41	4398.43	5601.55	NaN	4952.31	10003.3	6463.14	6318.38	7485.64	6627.19	4331.59	9632.21	7346.23	6448.27	4290.84	6729.78	3991	6845.65	11238.4	3786.47	4386.33	3116.3	3727.44	2937.71	5036.33	4924.11	5060.9	4739.91
AT1G48600	AT1G48600.1;AT1G48600.2	AT1G48600.1;AT1G48600.2	S-adenosyl-L-methionine-dependent methyltransferases superfamily protein	Chr1	17966448-17969077;17966074-17969077	475;491	201606	>AT1G48600.1 | S-adenosyl-L-methionine-dependent methyltransferases superfamily protein | Chr1:17966448-17969077 FORWARD LENGTH=475 | 201606;>AT1G48600.2 | S-adenosyl-L-methionine-dependent methyltransferases superfamily protein | Chr1:17966074-17969077 FORWARD LENGTH=491 | 201606	54.1603	15	19	16	16	17	17	18	18	18	16	17	19	17	17	18	16	17	16	17	15	18	17	12	17	17	17	18	18	18	16	17	16	17	15	18	17	18	19	17	15	18	18	18	18	17	16	18	16	17	18	16	18	19	17	18	19	17	16	16	18	17	18	18	17	15	18	19	18	15	19	16	19	284226	236012	244274	249778	260797	305091	241251	224039	270348	205626	205173	266571	262665	263808	218381	208761	206494	204518	195986	224191	243840	199243	250790	220010	198613	237936	187222	207819	234531	250811	303605	254472	237844	247004	171512	215239	200133	222365	198281	217807	228312	236190	233581	194617	246268	259445	213283	217414	200717	253562	162039	209071	242896	224419	259735	255681	224129	182230	183946	263335	246099	182110	211883	194298	301416	184554	237662	164040	201937	194960	124435	243854	18.1167	17.8485	17.8981	17.9303	17.9926	18.2189	17.8802	17.7734	18.0445	17.6497	17.6465	18.0242	18.0029	18.0091	17.7365	17.6715	17.6557	17.6419	17.5804	17.7744	17.8956	17.6042	17.9361	17.7472	17.5996	17.8602	17.5144	17.665	17.8394	17.9362	18.2118	17.9571	17.8597	17.9142	17.3879	17.7156	17.6106	17.7626	17.5972	17.7327	17.8006	17.8496	17.8336	17.5703	17.9099	17.9851	17.7024	17.7301	17.6148	17.952	17.306	17.6736	17.89	17.7758	17.9867	17.964	17.774	17.4754	17.4889	18.0065	17.9089	17.4744	17.6929	17.5679	18.2014	17.4937	17.8586	17.3237	17.6235	17.5728	16.925	17.8957	624383	565557	447929	522070	594260	488021	561841	489512	466753	425179	496124	433588	562694	557613	487944	490372	474861	528718	496890	492258	386403	483034	562494	555921	440223	487157	441544	455482	493349	558604	481900	424898	419728	484860	390998	491528	430917	559334	446208	468010	604707	471762	550532	467435	434608	581768	503283	548823	383429	519592	381618	367512	408773	419780	413053	581704	384358	286484	312087	474441	457818	420376	511524	443338	494642	425209	489468	372079	311204	468036	273594	559064	284226	236012	244274	249778	260797	305091	241251	224039	270348	205626	205173	266571	262665	263808	218381	208761	206494	204518	195986	224191	243840	199243	250790	220010	198613	237936	187222	207819	234531	250811	303605	254472	237844	247004	171512	215239	200133	222365	198281	217807	228312	236190	233581	194617	246268	259445	213283	217414	200717	253562	162039	209071	242896	224419	259735	255681	224129	182230	183946	263335	246099	182110	211883	194298	301416	184554	237662	164040	201937	194960	124435	243854
AT1G48610	AT1G48610.1	AT1G48610.1	AT hook motif-containing protein	Chr1	17971027-17972798	212	201606	>AT1G48610.1 | AT hook motif-containing protein | Chr1:17971027-17972798 REVERSE LENGTH=212 | 201606	57.5241	8	8	9	7	8	10	8	10	10	9	10	10	7	10	10	10	9	7	10	10	11	9	9	9	8	8	8	6	9	7	9	9	9	9	9	9	9	9	11	9	9	8	10	10	9	9	8	9	10	9	8	10	11	9	7	10	9	8	11	9	10	11	9	10	9	11	10	9	9	10	8	11	27041.4	22687	22456.7	29373.9	36661.2	43533.1	35203.1	34957.3	27811.8	31778.2	34206.2	30778.9	23355.8	43285.9	38564.8	41002.2	23126.8	34922.7	39033.9	35167.4	22121.5	27430.8	27386.7	36170.7	26063.1	24591.2	23609.8	25187	22540	19055.6	33674.8	18945.6	32375.5	28671.2	35707.9	17006.4	45660.9	29058.7	23160.5	23356.5	28245.7	29980.1	21708.5	16486.8	20239.4	48586.3	23784.1	26083	20050.4	24293	26220	30737.6	18930.2	25395.6	21030.5	20048.3	22176.4	19647	22811.5	21125.6	21275	20264.2	17440.9	20073.3	24422.5	23197.6	25545.8	26859.5	20464	19214.7	29461.4	23898.5	14.7229	14.4696	14.4549	14.8422	15.162	15.4098	15.1034	15.0933	14.7634	14.9557	15.062	14.9097	14.5115	15.4016	15.235	15.3234	14.4973	15.0919	15.2524	15.102	14.4332	14.7435	14.7412	15.1425	14.6697	14.5859	14.5271	14.6204	14.4602	14.2179	15.0394	14.2096	14.9826	14.8073	15.124	14.0538	15.4787	14.8267	14.4994	14.5115	14.7857	14.8717	14.406	14.009	14.3049	15.5683	14.5377	14.6708	14.2913	14.5683	14.6784	14.9077	14.2084	14.6323	14.3602	14.2912	14.4367	14.262	14.4775	14.3667	14.3769	14.3066	14.0902	14.293	14.5759	14.5017	14.6408	14.7131	14.3208	14.2299	14.8465	14.5446	148358	107489	88968	137725	324042	293969	137357	159201	89907.7	123069	166839	109820	126902	156845	193009	196435	87728.1	224734	188787	210017	94959.3	131153	123692	157752	73420.8	100629	109356	76614.9	96344.6	92278	135861	90461.5	165865	102867	201188	107220	210336	257181	113468	156030	170792	130089	76240.9	89219.5	93266.6	217187	121657	102152	119628	104085	87342.2	102664	92506.5	98985.8	95250.9	77340.1	82796.2	72903.5	77935.4	81968.5	78215	109881	54401.2	111920	117964	126107	157952	157854	81920.2	173075	97449.8	134934	27041.4	22687	22456.7	29373.9	36661.2	43533.1	35203.1	34957.3	27811.8	31778.2	34206.2	30778.9	23355.8	43285.9	38564.8	41002.2	23126.8	34922.7	39033.9	35167.4	22121.5	27430.8	27386.7	36170.7	26063.1	24591.2	23609.8	25187	22540	19055.6	33674.8	18945.6	32375.5	28671.2	35707.9	17006.4	45660.9	29058.7	23160.5	23356.5	28245.7	29980.1	21708.5	16486.8	20239.4	48586.3	23784.1	26083	20050.4	24293	26220	30737.6	18930.2	25395.6	21030.5	20048.3	22176.4	19647	22811.5	21125.6	21275	20264.2	17440.9	20073.3	24422.5	23197.6	25545.8	26859.5	20464	19214.7	29461.4	23898.5
AT1G48620	AT1G48620.1	AT1G48620.1	high mobility group A5	Chr1	17974148-17976301	479	201606	>AT1G48620.1 | high mobility group A5 | Chr1:17974148-17976301 REVERSE LENGTH=479 | 201606	53.6769	5	5	5	5	4	5	4	4	5	3	6	6	4	5	5	5	4	5	6	5	5	6	3	5	5	4	3	5	5	5	5	5	5	4	5	4	3	5	6	6	5	6	4	4	4	4	3	5	5	4	6	6	6	3	6	6	6	6	6	4	5	5	4	6	6	5	6	6	5	5	5	6	26946.5	24325	22280.5	21304.6	22645.7	24955.8	16146.7	21099.8	24596.5	27581.9	19359.8	15137.9	19244.3	16648.7	28384.2	26900.9	31655.4	21781.3	26412.1	19775.7	22808.8	24940.8	22512.3	23714.7	25656.9	12019.2	20257.1	13181.9	17077.1	15777.9	17528.3	15213.6	21296.2	30458.5	25530.5	28246	28464.9	17560.7	26091.2	26197	22975.6	18751.1	15645.2	8760.61	30807.1	17044.2	20471.6	16809.5	10763.4	22507.6	23051.4	16979.9	14155.5	10732.2	13793.3	10955.3	18810.2	16579.5	23211.7	10694.2	18531.8	22112.2	16804.3	27321.8	17678.2	19286.8	26072.2	21841.9	17020.1	19351.9	12308.5	16479.8	14.7178	14.5701	14.4435	14.3789	14.4669	14.6071	13.9789	14.3649	14.5862	14.7514	14.2408	13.8859	14.2321	14.0231	14.7928	14.7154	14.9502	14.4108	14.6889	14.2714	14.4773	14.6062	14.4584	14.5335	14.6471	13.5531	14.3061	13.6863	14.0598	13.9456	14.0974	13.8931	14.3783	14.8946	14.6399	14.7858	14.7969	14.1001	14.6713	14.6771	14.4878	14.1947	13.9334	13.0968	14.911	14.057	14.3213	14.037	13.3938	14.4581	14.4926	14.0515	13.7891	13.3897	13.7517	13.4193	14.1992	14.0171	14.5026	13.3845	14.1777	14.4326	14.0365	14.7378	14.1097	14.2353	14.6702	14.4148	14.055	14.2402	13.5874	14.0084	131668	74130.3	46512	60284.2	122635	76382.9	93471.4	68496.4	68465.5	121909	46770.8	73129.3	90001.4	92953	64265.3	90762.2	35542.4	80832.9	80991.4	80213.6	109777	80163	139018	35452.1	60647.9	83730.3	53121.9	45473.1	65841.4	73565.8	67395.8	58202.5	76213.8	74597	61677	81062.6	72595.9	52002.8	75579.7	75742.1	73610.4	68395.9	50595.5	58657.6	137773	86699.3	86216.1	58832.7	48034	47281.9	65785.2	73733.5	76630.7	86080.5	65872.3	75983.4	58994.4	63084.5	112065	88581.7	80067.4	94855.2	104733	72910.3	63880	57782.7	61681.6	60758.4	97840.1	14515.6	72904	49422.3	26946.5	24325	22280.5	21304.6	22645.7	24955.8	16146.7	21099.8	24596.5	27581.9	19359.8	15137.9	19244.3	16648.7	28384.2	26900.9	31655.4	21781.3	26412.1	19775.7	22808.8	24940.8	22512.3	23714.7	25656.9	12019.2	20257.1	13181.9	17077.1	15777.9	17528.3	15213.6	21296.2	30458.5	25530.5	28246	28464.9	17560.7	26091.2	26197	22975.6	18751.1	15645.2	8760.61	30807.1	17044.2	20471.6	16809.5	10763.4	22507.6	23051.4	16979.9	14155.5	10732.2	13793.3	10955.3	18810.2	16579.5	23211.7	10694.2	18531.8	22112.2	16804.3	27321.8	17678.2	19286.8	26072.2	21841.9	17020.1	19351.9	12308.5	16479.8
AT1G48630	AT1G48630.1	AT1G48630.1	receptor for activated C kinase 1B	Chr1	17981977-17983268	326	201606	>AT1G48630.1 | receptor for activated C kinase 1B | Chr1:17981977-17983268 REVERSE LENGTH=326 | 201606	58.9661	2	2	1	2	2	3	2	3	1	3	3	1	2	2	3	3	3	3	3	3	1	3	3	3	2	2	3	2	2	2	2	3	3	2	2	3	3	2	2	3	2	2	2	3	1	2	3	3	2	2	2	2	2	1	2	2	1	2	3	2	1	3	1	3	2	3	2	2	1	3	2	3	15503.9	9924.39	5891.26	8920.81	15503.5	7888.46	11088.4	11251.8	7920.65	9866.93	15466.4	3013.4	3237.79	9495.54	10707.3	15589.3	18990.5	19284.9	10409.8	16286.7	6874.18	14277	13264.6	11824.3	17829.1	6881.16	10721	12702.1	9397.12	5924.4	6427.86	4185.76	5228.55	19977.6	7541.02	7782.1	8123.83	17975.4	13939	19532.3	7277.37	5008.17	6624.2	8045.86	4614.8	5567.74	4801.45	6946.93	10774.2	15605.2	11067.6	18493.7	14520.2	21167.3	18009.1	4880.23	16764.8	11351.4	9499.44	2709.92	29087.1	15197.6	7127.53	16703.3	3268.62	9445.9	15631.9	11939	10279.6	10895.9	8550.15	10515	13.9203	13.2768	12.5244	13.123	13.9203	12.9455	13.4368	13.4579	12.9514	13.2684	13.9168	11.5572	11.6608	13.213	13.3863	13.9283	14.213	14.2352	13.3457	13.9914	12.747	13.8014	13.6953	13.5295	14.1219	12.7484	13.3882	13.6328	13.198	12.5325	12.6501	12.0313	12.3522	14.2861	12.8805	12.9259	12.9879	14.1337	13.7668	14.2536	12.8292	12.2901	12.6935	12.974	12.1721	12.4429	12.2293	12.7622	13.3953	13.9297	13.4341	14.1747	13.8258	14.3696	14.1364	12.2527	14.0331	13.4706	13.2136	11.404	14.8281	13.8916	12.7992	14.0278	11.6745	13.2055	13.9322	13.5434	13.3275	13.4115	13.0617	13.3602	41069.1	62090	46446.3	47678.2	44791	37580.1	46446.5	27640.1	57990	39157.2	59524.2	31906	35665.3	137871	40928.8	49072.8	49925.8	54586.6	52053.8	42066	64949.1	82828.3	46861.3	22460.6	22952.8	74833.9	34794.6	26563.4	38050.3	36716.4	42568.9	30330.6	38832.1	35564.1	42643.8	27467.2	29685.8	50815.2	10883.5	49457.8	14994.5	44635.4	18966.9	34297.2	42295.9	52397.7	18909.3	16307.9	31155.4	90608	28793.3	109749	75217.6	47999.1	44366.9	20915	98299.1	54392.5	36206	31731.1	83535.3	24350.5	58121.7	37024	22137.6	17847.5	23457	24872.4	83476.1	17809.3	61118.9	15828.8	15503.9	9924.39	5891.26	8920.81	15503.5	7888.46	11088.4	11251.8	7920.65	9866.93	15466.4	3013.4	3237.79	9495.54	10707.3	15589.3	18990.5	19284.9	10409.8	16286.7	6874.18	14277	13264.6	11824.3	17829.1	6881.16	10721	12702.1	9397.12	5924.4	6427.86	4185.76	5228.55	19977.6	7541.02	7782.1	8123.83	17975.4	13939	19532.3	7277.37	5008.17	6624.2	8045.86	4614.8	5567.74	4801.45	6946.93	10774.2	15605.2	11067.6	18493.7	14520.2	21167.3	18009.1	4880.23	16764.8	11351.4	9499.44	2709.92	29087.1	15197.6	7127.53	16703.3	3268.62	9445.9	15631.9	11939	10279.6	10895.9	8550.15	10515
AT1G48650	AT1G48650.1;AT1G48650.2	AT1G48650.1;AT1G48650.2	DEA(D/H)-box RNA helicase family protein	Chr1	17989670-17995169;17989517-17995169	1197;1206	201606	>AT1G48650.1 | DEA(D/H)-box RNA helicase family protein | Chr1:17989670-17995169 REVERSE LENGTH=1197 | 201606;>AT1G48650.2 | DEA(D/H)-box RNA helicase family protein | Chr1:17989517-17995169 REVERSE LENGTH=1206 | 201606	51.6018	0	1	1	1	0	0	1	0	1	1	0	1	1	1	0	0	1	0	0	0	0	0	0	1	1	1	1	1	1	0	0	0	1	0	0	1	0	0	0	0	0	1	1	1	0	0	1	0	0	1	0	1	0	0	0	0	0	0	0	0	0	0	1	0	1	0	0	0	0	0	0	0	NaN	2047.4	1755.96	2047.53	NaN	NaN	737.057	NaN	2222.43	2535.47	NaN	1476.92	2238.14	2719.89	NaN	NaN	2530.08	NaN	NaN	NaN	NaN	NaN	NaN	1131.69	2159.7	3265.5	2838.15	2619.01	2135.76	NaN	NaN	NaN	1033.8	NaN	NaN	2160.87	NaN	NaN	NaN	NaN	NaN	1226.56	1047.36	1517.6	NaN	NaN	1472.4	NaN	NaN	1697.41	NaN	1094.93	NaN	NaN	NaN	NaN	NaN	NaN	NaN	NaN	NaN	NaN	1490.88	NaN	1399.88	NaN	NaN	NaN	NaN	NaN	NaN	NaN	NaN	10.9996	10.778	10.9997	NaN	NaN	9.52563	NaN	11.1179	11.308	NaN	10.5284	11.1281	11.4093	NaN	NaN	11.305	NaN	NaN	NaN	NaN	NaN	NaN	10.1443	11.0766	11.6731	11.4707	11.3548	11.0605	NaN	NaN	NaN	10.0137	NaN	NaN	11.0774	NaN	NaN	NaN	NaN	NaN	10.2604	10.0325	10.5676	NaN	NaN	10.524	NaN	NaN	10.7291	NaN	10.0966	NaN	NaN	NaN	NaN	NaN	NaN	NaN	NaN	NaN	NaN	10.5419	NaN	10.4511	NaN	NaN	NaN	NaN	NaN	NaN	NaN	NaN	20725.6	18460.3	8.40695	NaN	NaN	33777.6	NaN	12269.3	14410.4	NaN	20966.3	10027.7	NaN	24318.5	NaN	20307	NaN	NaN	NaN	NaN	NaN	NaN	23989.6	8747.84	NaN	27881.7	31095.8	6427.79	10068.3	NaN	NaN	13399.4	NaN	NaN	NaN	21228.7	NaN	NaN	NaN	NaN	12683.7	2367.26	12171	NaN	NaN	7610.77	NaN	NaN	11929.6	NaN	8689.38	NaN	NaN	NaN	NaN	NaN	NaN	NaN	NaN	NaN	NaN	9633.56	NaN	8928.82	NaN	NaN	NaN	NaN	NaN	NaN	NaN	NaN	2047.4	1755.96	2047.53	NaN	NaN	737.057	NaN	2222.43	2535.47	NaN	1476.92	2238.14	2719.89	NaN	NaN	2530.08	NaN	NaN	NaN	NaN	NaN	NaN	1131.69	2159.7	3265.5	2838.15	2619.01	2135.76	NaN	NaN	NaN	1033.8	NaN	NaN	2160.87	NaN	NaN	NaN	NaN	NaN	1226.56	1047.36	1517.6	NaN	NaN	1472.4	NaN	NaN	1697.41	NaN	1094.93	NaN	NaN	NaN	NaN	NaN	NaN	NaN	NaN	NaN	NaN	1490.88	NaN	1399.88	NaN	NaN	NaN	NaN	NaN	NaN	NaN
AT1G48760	AT1G48760.1;AT1G48760.2;AT1G48760.3	AT1G48760.1;AT1G48760.2;AT1G48760.3	delta-adaptin	Chr1	18036652-18039261	869	201606	>AT1G48760.1 | delta-adaptin | Chr1:18036652-18039261 REVERSE LENGTH=869 | 201606;>AT1G48760.2 | delta-adaptin | Chr1:18036652-18039261 REVERSE LENGTH=869 | 201606;>AT1G48760.3 | delta-adaptin | Chr1:18036652-18039261 REVERSE LENGTH=869 | 201606	48.0509	2	1	2	2	2	2	1	2	2	1	1	1	0	2	2	2	2	2	2	3	2	2	1	2	1	2	2	1	2	1	1	1	2	2	1	0	2	1	2	2	2	1	2	0	1	2	1	2	1	2	0	2	2	2	2	2	2	2	2	2	2	2	1	0	2	2	2	1	2	3	1	2	5792.69	1056.07	8510.77	2624.4	1339.46	5155.34	7449.28	7263.23	3136.99	3605.8	5535.21	8566	NaN	2633.04	90.5224	94.1074	2992.13	2451.74	3201.89	2022.63	9168.24	71.2313	1631.57	1708.12	368.532	11413.3	2646.69	774.587	3.36103	4337.63	9346.63	3774.55	3515.61	4405.22	3968.15	NaN	979.175	5152.05	3329.32	1881.54	1672.09	1467.07	952.123	NaN	10141.3	1377.86	5087.88	2367.34	1587.78	324.233	NaN	5852.67	5159.39	2288.27	7489.23	6122.44	4806.55	4896.62	4087.56	5731.18	1214.67	6919.57	1289.1	NaN	1302.36	2531.84	1303.93	1673	10006	1572.24	25858.9	2343.85	12.5	10.0445	13.0551	11.3578	10.3874	12.3319	12.8629	12.8264	11.6152	11.8161	12.4344	13.0644	NaN	11.3625	6.5002	6.55624	11.547	11.2596	11.6447	10.982	13.1624	6.15444	10.672	10.7382	8.52565	13.4784	11.37	9.59728	1.7489	12.0827	13.1902	11.8821	11.7796	12.105	11.9543	NaN	9.93542	12.3309	11.701	10.8777	10.7074	10.5187	9.895	NaN	13.308	10.4282	12.3128	11.2091	10.6328	8.34089	NaN	12.5149	12.333	11.16	12.8706	12.5799	12.2308	12.2576	11.997	12.4846	10.2463	12.7565	10.3322	NaN	10.3469	11.306	10.3486	10.7082	13.2886	10.6186	14.6584	11.1947	43865.1	36819.5	34159.1	5482.49	18570.8	32854.8	53561.6	44118.8	26832.6	43855.4	194186	38738.2	NaN	37766.9	40383.9	68492.8	19942.9	54074.9	40996.3	31624	25126.2	73781.4	33941.1	22314.4	13654.2	34179.7	29025	33069	32017.9	43137.1	44367.4	39119.2	36391.3	41609.7	30753.1	NaN	19460.4	125932	49294.9	35632.4	36097.6	34000.3	26889.6	NaN	41656.2	18668.9	44125.2	21475.3	80902.6	34770.7	NaN	38544.4	46553.1	37662.7	38990.1	34916.5	42691.7	33666.8	22118.3	19627.5	39864	NaN	33543.5	NaN	16973.7	26063.7	31713.2	124782	52861.9	39773.9	23927.7	62759.4	5792.69	1056.07	8510.77	2624.4	1339.46	5155.34	7449.28	7263.23	3136.99	3605.8	5535.21	8566	NaN	2633.04	90.5224	94.1074	2992.13	2451.74	3201.89	2022.63	9168.24	71.2313	1631.57	1708.12	368.532	11413.3	2646.69	774.587	3.36103	4337.63	9346.63	3774.55	3515.61	4405.22	3968.15	NaN	979.175	5152.05	3329.32	1881.54	1672.09	1467.07	952.123	NaN	10141.3	1377.86	5087.88	2367.34	1587.78	324.233	NaN	5852.67	5159.39	2288.27	7489.23	6122.44	4806.55	4896.62	4087.56	5731.18	1214.67	6919.57	1289.1	NaN	1302.36	2531.84	1303.93	1673	10006	1572.24	25858.9	2343.85
AT1G48830	AT1G48830.1;AT1G48830.2	AT1G48830.1;AT1G48830.2	Ribosomal protein S7e family protein	Chr1	18059854-18060935	191	201606	>AT1G48830.1 | Ribosomal protein S7e family protein | Chr1:18059854-18060935 REVERSE LENGTH=191 | 201606;>AT1G48830.2 | Ribosomal protein S7e family protein | Chr1:18059854-18060935 REVERSE LENGTH=191 | 201606	55.8364	13	12	12	11	12	12	11	13	12	12	12	11	12	11	12	12	13	11	13	13	12	12	8	13	13	12	12	11	12	12	12	12	12	12	13	12	13	12	12	13	12	12	12	12	12	13	12	12	12	10	12	12	12	12	11	12	11	12	13	12	12	13	12	11	11	13	12	12	12	11	11	12	864370	768482	715659	703325	689856	853938	706106	725340	695735	619805	542650	653471	701047	729087	633720	680042	681997	718719	788607	629246	744521	721686	782285	580784	550961	757702	564231	671522	769212	671502	805857	711751	635892	646204	673709	672735	535709	604942	639259	736454	533140	706708	772880	645101	630012	692719	679291	498230	498950	471934	609327	635154	544322	634674	705792	586462	665473	601969	533281	675210	505362	666474	688561	503642	718474	670342	550972	627470	612137	623447	610279	635844	19.7213	19.5517	19.4489	19.4238	19.3959	19.7038	19.4295	19.4683	19.4082	19.2415	19.0497	19.3178	19.4192	19.4757	19.2735	19.3753	19.3794	19.4551	19.5889	19.2633	19.506	19.461	19.5773	19.1476	19.0716	19.5313	19.1059	19.3571	19.553	19.357	19.6202	19.441	19.2784	19.3016	19.3618	19.3597	19.0311	19.2064	19.286	19.4902	19.0242	19.4308	19.5599	19.2992	19.265	19.4019	19.3737	18.9265	18.9285	18.8482	19.2169	19.2767	19.0541	19.2757	19.4289	19.1617	19.344	19.1993	19.0245	19.365	18.947	19.3462	19.3932	18.942	19.4546	19.3545	19.0716	19.2592	19.2235	19.2499	19.2191	19.2783	2.91089e+06	2831137	3.26886e+06	2.55723e+06	3561401	3.7199e+06	3.06703e+06	2.49282e+06	2763413	3280615	2.13662e+06	3.13465e+06	2.72009e+06	3.08539e+06	2.39233e+06	2.2816e+06	3.50173e+06	2.61014e+06	3.59556e+06	3269642	3.13044e+06	4.23637e+06	2.70404e+06	2.63404e+06	2.90538e+06	2.68142e+06	3.12728e+06	3030981	3124870	2.78542e+06	2948485	3.26908e+06	2.92339e+06	3796993	2.7626e+06	2.73656e+06	3.19857e+06	2210710	3.24938e+06	3.16098e+06	2.59275e+06	3.40515e+06	3206041	2957558	3.20661e+06	2.74401e+06	3277543	2.25976e+06	3099443	3365549	3194351	2.87563e+06	2.4295e+06	3.09191e+06	3685894	2.86744e+06	3.59336e+06	3.1764e+06	3148311	2.45318e+06	3.27306e+06	3.2133e+06	2.44591e+06	3.72913e+06	2.5909e+06	3.00711e+06	3701390	3.34425e+06	3.12661e+06	3.13675e+06	3.00674e+06	3.52627e+06	864370	768482	715659	703325	689856	853938	706106	725340	695735	619805	542650	653471	701047	729087	633720	680042	681997	718719	788607	629246	744521	721686	782285	580784	550961	757702	564231	671522	769212	671502	805857	711751	635892	646204	673709	672735	535709	604942	639259	736454	533140	706708	772880	645101	630012	692719	679291	498230	498950	471934	609327	635154	544322	634674	705792	586462	665473	601969	533281	675210	505362	666474	688561	503642	718474	670342	550972	627470	612137	623447	610279	635844
AT1G48840	AT1G48840.1	AT1G48840.1	heat-inducible transcription repressor (DUF639)	Chr1	18061931-18064811	691	201606	>AT1G48840.1 | heat-inducible transcription repressor (DUF639) | Chr1:18061931-18064811 FORWARD LENGTH=691 | 201606	41.5305	1	1	1	0	1	1	1	0	1	0	0	1	0	0	0	0	0	0	0	0	0	0	0	0	0	0	1	0	0	1	1	1	1	1	0	0	1	0	0	0	0	1	0	0	0	1	1	1	0	1	1	1	1	1	1	1	1	0	0	1	1	0	1	0	1	0	0	0	1	1	1	0	450.905	475.788	1628.8	NaN	2407.28	2512.66	1115.71	NaN	1876.92	NaN	NaN	1840.12	NaN	NaN	NaN	NaN	NaN	NaN	NaN	NaN	NaN	NaN	NaN	NaN	NaN	NaN	684.754	NaN	NaN	1697.23	2990.53	980.635	1244.8	2613.35	NaN	NaN	3239.26	NaN	NaN	NaN	NaN	3071.62	NaN	NaN	NaN	1143.67	2843.63	1428.8	NaN	2940.11	1558.43	1847.91	3387.19	1030.76	3830.36	1637.9	2951.72	NaN	NaN	1417.14	3411.43	NaN	1033.86	NaN	1543.67	NaN	NaN	NaN	3432.72	1290.37	2294.94	NaN	8.81668	8.89417	10.6696	NaN	11.2332	11.295	10.1237	NaN	10.8742	NaN	NaN	10.8456	NaN	NaN	NaN	NaN	NaN	NaN	NaN	NaN	NaN	NaN	NaN	NaN	NaN	NaN	9.41944	NaN	NaN	10.729	11.5462	9.93757	10.2817	11.3517	NaN	NaN	11.6615	NaN	NaN	NaN	NaN	11.5848	NaN	NaN	NaN	10.1595	11.4735	10.4806	NaN	11.5217	10.6059	10.8517	11.7259	10.0095	11.9033	10.6776	11.5273	NaN	NaN	10.4688	11.7362	NaN	10.0138	NaN	10.5921	NaN	NaN	NaN	11.7451	10.3336	11.1642	NaN	4653.16	4206.12	3589.95	NaN	8469.64	9142.38	2524.86	NaN	7760.66	NaN	NaN	4449.88	NaN	NaN	NaN	NaN	NaN	NaN	NaN	NaN	NaN	NaN	NaN	NaN	NaN	NaN	6058	NaN	NaN	6561.05	3298.96	4359.64	3132.95	14604.4	NaN	NaN	4735.35	NaN	NaN	NaN	NaN	10681.5	NaN	NaN	NaN	12432.4	7220.76	4473.86	NaN	5026.36	6065.32	6703.72	9462.22	11172.4	7965.62	8325	3881.32	NaN	NaN	9449.12	8400	NaN	9428.93	NaN	6063.65	NaN	NaN	NaN	6082.8	8252.6	11124.3	NaN	450.905	475.788	1628.8	NaN	2407.28	2512.66	1115.71	NaN	1876.92	NaN	NaN	1840.12	NaN	NaN	NaN	NaN	NaN	NaN	NaN	NaN	NaN	NaN	NaN	NaN	NaN	NaN	684.754	NaN	NaN	1697.23	2990.53	980.635	1244.8	2613.35	NaN	NaN	3239.26	NaN	NaN	NaN	NaN	3071.62	NaN	NaN	NaN	1143.67	2843.63	1428.8	NaN	2940.11	1558.43	1847.91	3387.19	1030.76	3830.36	1637.9	2951.72	NaN	NaN	1417.14	3411.43	NaN	1033.86	NaN	1543.67	NaN	NaN	NaN	3432.72	1290.37	2294.94	NaN
AT1G48850	AT1G48850.1	AT1G48850.1	chorismate synthase%2C putative / 5-enolpyruvylshikimate-3-phosphate phospholyase	Chr1	18065154-18067956	436	201606	>AT1G48850.1 | chorismate synthase%2C putative / 5-enolpyruvylshikimate-3-phosphate phospholyase | Chr1:18065154-18067956 REVERSE LENGTH=436 | 201606	54.5804	15	20	19	19	16	17	20	19	19	18	19	15	16	18	18	18	18	19	16	16	15	18	15	19	17	19	18	19	19	16	13	17	18	16	19	18	18	20	17	17	17	17	16	17	16	15	18	17	18	18	19	19	17	17	18	18	16	18	16	17	18	16	19	17	17	18	19	18	17	15	19	14	158986	139546	112796	128703	122377	119498	133734	143184	136361	121739	156684	109224	154309	106164	150002	141620	140787	143981	140862	154885	118355	122563	124824	148359	134318	136427	161172	151449	149431	160119	121598	123750	116229	161742	160316	150826	130111	154982	170961	162478	157430	131752	154064	152555	120694	126652	127560	141424	123568	97225.6	143794	123211	113010	129004	108554	127479	103313	108996	150379	138339	120569	163094	136647	166528	108250	153821	176800	157617	126517	177097	137506	187265	17.2785	17.0904	16.7834	16.9737	16.901	16.8666	17.029	17.1275	17.0571	16.8934	17.2575	16.7369	17.2355	16.6959	17.1946	17.1117	17.1032	17.1355	17.1039	17.2408	16.8528	16.9032	16.9295	17.1787	17.0353	17.0578	17.2982	17.2085	17.1891	17.2888	16.8918	16.9171	16.8266	17.3033	17.2906	17.2025	16.9894	17.2417	17.3833	17.3099	17.2643	17.0075	17.2332	17.219	16.881	16.9505	16.9608	17.1097	16.9149	16.569	17.1336	16.9108	16.7861	16.9771	16.728	16.9599	16.6567	16.7339	17.1982	17.0779	16.8795	17.3153	17.0601	17.3454	16.724	17.2309	17.4318	17.2661	16.949	17.4342	17.0691	17.5147	288249	271432	234365	240731	228878	248719	308722	261823	262674	203407	323609	174170	279396	220060	340855	299805	264737	288031	295159	355153	240418	286953	259963	279220	280251	267667	292476	283255	290472	275825	213355	236831	185015	370966	334639	327019	294655	284686	292247	304630	299715	221908	291279	268812	235701	242872	210777	261072	284068	242303	320407	255027	262392	246383	229411	271557	240735	306838	302637	245922	295995	345187	230233	300801	188350	340248	379301	334509	279450	365050	284748	353950	158986	139546	112796	128703	122377	119498	133734	143184	136361	121739	156684	109224	154309	106164	150002	141620	140787	143981	140862	154885	118355	122563	124824	148359	134318	136427	161172	151449	149431	160119	121598	123750	116229	161742	160316	150826	130111	154982	170961	162478	157430	131752	154064	152555	120694	126652	127560	141424	123568	97225.6	143794	123211	113010	129004	108554	127479	103313	108996	150379	138339	120569	163094	136647	166528	108250	153821	176800	157617	126517	177097	137506	187265
AT1G48860	AT1G48860.1;AT1G48860.2	AT1G48860.1;AT1G48860.2	RNA 3'-terminal phosphate cyclase/enolpyruvate transferase%2C alpha/beta	Chr1	18068892-18071331;18068892-18071074	521;489	201606	>AT1G48860.1 | RNA 3'-terminal phosphate cyclase/enolpyruvate transferase%2C alpha/beta | Chr1:18068892-18071331 REVERSE LENGTH=521 | 201606;>AT1G48860.2 | RNA 3'-terminal phosphate cyclase/enolpyruvate transferase%2C alpha/beta | Chr1:18068892-18071074 REVERSE LENGTH=489 | 201606	52.1694	15	20	18	19	18	18	18	18	19	20	19	18	17	16	17	18	20	16	17	19	18	16	13	20	18	20	20	19	19	17	19	20	18	18	17	20	17	19	20	20	19	17	19	18	20	14	18	19	17	16	18	17	20	17	19	18	19	18	19	20	19	22	19	20	17	19	20	21	18	20	20	21	20267.2	21026.6	23667.4	23288.5	22753.4	22945.5	22330.8	22700.9	24258.3	24866.5	23375.2	22900.6	22536.9	24555.6	20094.4	22628	22808.8	22869.7	21510.6	21898.1	24052.4	25081.4	26258.4	20997.6	22038	22688.4	22127.1	22113.3	19448.1	21032.9	22468	25869.2	24605.1	24412.4	22479.3	19686.8	24103.8	21407.3	22695.5	26696.3	19815.6	22355.4	19940.6	18322.5	24863.4	25074.7	21271.4	22936.3	25298	27336.4	23368.5	27971	27032.9	26893.4	25962.5	21589.1	25811.5	26626.1	23166.9	20399	28452.9	23573.3	23219.4	22199.4	21387	22654.1	23772	20765.6	29416.3	24462.1	25363.4	22642.2	14.3069	14.3599	14.5306	14.5073	14.4738	14.4859	14.4467	14.4705	14.5662	14.6019	14.5127	14.4831	14.46	14.5838	14.2945	14.4658	14.4773	14.4811	14.3928	14.4185	14.5539	14.6143	14.6805	14.3579	14.4277	14.4697	14.4335	14.4326	14.2473	14.3604	14.4556	14.6589	14.5867	14.5753	14.4563	14.2649	14.557	14.3858	14.4701	14.7044	14.2744	14.4483	14.2834	14.1613	14.6017	14.6139	14.3766	14.4853	14.6267	14.7385	14.5123	14.7716	14.7224	14.715	14.6641	14.398	14.6557	14.7006	14.4998	14.3162	14.7963	14.5249	14.503	14.4382	14.3844	14.4675	14.537	14.3419	14.8443	14.5783	14.6305	14.4667	108675	145760	144378	138032	127122	106603	110430	94447.5	135341	147497	131250	143960	155462	162474	109790	116008	106253	109291	146913	170208	143617	131033	142349	111445	117006	131723	149019	113909	123608	123197	133102	165085	151703	114542	92799.9	108543	155644	98057.8	113250	118841	119480	135782	100189	102528	138322	161216	119975	144352	106507	149365	103062	164177	132794	151868	119850	129294	157652	131925	112475	136493	144580	92016.4	136542	98411	134227	92743	113846	105483	160149	135545	119704	117165	20267.2	21026.6	23667.4	23288.5	22753.4	22945.5	22330.8	22700.9	24258.3	24866.5	23375.2	22900.6	22536.9	24555.6	20094.4	22628	22808.8	22869.7	21510.6	21898.1	24052.4	25081.4	26258.4	20997.6	22038	22688.4	22127.1	22113.3	19448.1	21032.9	22468	25869.2	24605.1	24412.4	22479.3	19686.8	24103.8	21407.3	22695.5	26696.3	19815.6	22355.4	19940.6	18322.5	24863.4	25074.7	21271.4	22936.3	25298	27336.4	23368.5	27971	27032.9	26893.4	25962.5	21589.1	25811.5	26626.1	23166.9	20399	28452.9	23573.3	23219.4	22199.4	21387	22654.1	23772	20765.6	29416.3	24462.1	25363.4	22642.2
AT1G48900	AT1G48900.1;AT1G48900.2	AT1G48900.1;AT1G48900.2	Signal recognition particle%2C SRP54 subunit protein	Chr1	18084972-18087743;18085031-18087743	495;431	201606	>AT1G48900.1 | Signal recognition particle%2C SRP54 subunit protein | Chr1:18084972-18087743 REVERSE LENGTH=495 | 201606;>AT1G48900.2 | Signal recognition particle%2C SRP54 subunit protein | Chr1:18085031-18087743 REVERSE LENGTH=431 | 201606	48.7708	3	5	4	4	4	3	2	3	5	4	5	4	6	4	5	5	5	5	6	5	5	4	5	5	5	4	5	3	5	5	3	4	4	6	5	4	4	4	3	5	2	4	5	5	4	4	4	4	4	3	6	4	5	5	5	5	5	6	5	5	6	6	4	5	5	4	5	5	4	5	6	4	95947	62858.2	43996.9	57507	63939.9	70381.9	74125.8	79053.2	41951	76609.3	69816.9	38784.4	64796.3	51337.5	60826.3	68581.9	65502.9	76340.8	57760.7	98366	42122.7	82657.5	56036.9	75951.4	62373.9	53275.8	45579	76609.6	68834.6	60271.3	51377.2	50914.3	46619.2	61531	61284.9	63997.4	38431.1	66439.1	57782.3	73856.2	57352.9	55482.3	53081.5	58163.5	37388.4	40530.6	57721.2	61339	62930.4	39182.5	53060.6	45934	36978.2	35134.9	33649.7	47672.1	37164.1	34371.6	62187.7	46437.4	48937.5	56389.5	43367.2	66938.5	32563.8	60052.9	58387.5	57058.6	33844.3	60467.3	39418	42632	16.55	15.9398	15.4251	15.8114	15.9644	16.1029	16.1777	16.2705	15.3564	16.2252	16.0913	15.2432	15.9836	15.6477	15.8924	16.0655	15.9993	16.2202	15.8178	16.5859	15.3623	16.3349	15.7741	16.2128	15.9287	15.7012	15.4761	16.2252	16.0708	15.8792	15.6488	15.6358	15.5086	15.909	15.9032	15.9657	15.23	16.0197	15.8183	16.1724	15.8076	15.7597	15.6959	15.8278	15.1903	15.3067	15.8168	15.9045	15.9415	15.2579	15.6954	15.4873	15.1744	15.1006	15.0383	15.5409	15.1816	15.0689	15.9243	15.503	15.5787	15.7831	15.4043	16.0305	14.991	15.8739	15.8334	15.8002	15.0466	15.8839	15.2666	15.3797	252256	221619	135082	219879	158270	166933	330189	212577	208504	199756	176084	152545	246024	216740	201802	146802	168672	162611	146319	275134	176411	239732	218799	151659	158837	233246	135656	227642	262010	216332	184695	130953	136970	202481	215347	216868	98943.6	189744	163518	193766	234146	128663	195342	195709	200107	193934	131595	213467	111929	85705.6	139809	168240	97501.2	84733.9	105539	195261	126790	119798	213965	166964	190224	132194	161392	170849	70171.9	173082	114575	148703	256755	172769	233908	60198.9	95947	62858.2	43996.9	57507	63939.9	70381.9	74125.8	79053.2	41951	76609.3	69816.9	38784.4	64796.3	51337.5	60826.3	68581.9	65502.9	76340.8	57760.7	98366	42122.7	82657.5	56036.9	75951.4	62373.9	53275.8	45579	76609.6	68834.6	60271.3	51377.2	50914.3	46619.2	61531	61284.9	63997.4	38431.1	66439.1	57782.3	73856.2	57352.9	55482.3	53081.5	58163.5	37388.4	40530.6	57721.2	61339	62930.4	39182.5	53060.6	45934	36978.2	35134.9	33649.7	47672.1	37164.1	34371.6	62187.7	46437.4	48937.5	56389.5	43367.2	66938.5	32563.8	60052.9	58387.5	57058.6	33844.3	60467.3	39418	42632
AT1G48920	AT1G48920.1	AT1G48920.1	nucleolin like 1	Chr1	18098186-18101422	557	201606	>AT1G48920.1 | nucleolin like 1 | Chr1:18098186-18101422 FORWARD LENGTH=557 | 201606	51.7422	9	12	12	12	10	12	11	12	11	11	10	9	10	9	9	9	10	11	7	7	12	11	11	11	13	14	11	12	12	11	10	11	12	11	12	13	12	9	12	9	13	12	14	13	10	11	11	13	10	12	10	10	10	12	12	12	11	8	11	10	11	10	12	8	12	6	7	7	10	8	11	9	139869	162329	246149	178753	119720	118131	136762	94963.8	171705	115663	150974	150522	178143	145575	111800	115483	152381	126496	81107.2	82847	119563	118024	187336	118264	196242	180876	175353	218548	224162	135089	109668	239289	108594	185826	126741	150110	111907	139915	150185	96113.4	170250	143913	260870	126115	154806	188096	138740	191921	84724	130556	148125	168414	89038	127575	147301	115035	116643	145202	55402	140455	173653	41606	148643	62754.7	135872	81256.8	76095	59843.9	100368	36267.2	122696	76945.7	17.0937	17.3086	17.9092	17.4476	16.8693	16.85	17.0613	16.5351	17.3896	16.8196	17.2039	17.1996	17.4427	17.1514	16.7706	16.8173	17.2173	16.9487	16.3075	16.3382	16.8674	16.8487	17.5153	16.8516	17.5823	17.4646	17.4199	17.7376	17.7742	17.0436	16.7428	17.8684	16.7286	17.5036	16.9515	17.1957	16.7719	17.0942	17.1964	16.5524	17.3773	17.1348	17.993	16.9444	17.2401	17.5211	17.082	17.5502	16.3705	16.9943	17.1765	17.3617	16.4421	16.961	17.1684	16.8117	16.8317	17.1477	15.7577	17.0997	17.4058	15.3445	17.1815	15.9374	17.0519	16.3102	16.2155	15.8689	16.6149	15.1464	16.9047	16.2316	381143	394132	450632	444940	417561	602426	615040	463039	270274	471185	634667	335761	445962	585628	468565	509436	644205	493842	357012	325870	379609	490540	355411	604958	681178	373617	575846	489363	554044	233519	377467	545912	349119	684207	459823	447614	423945	508097	607647	283484	373444	544519	625111	379095	359626	728795	523896	401403	263790	414760	305583	334120	252446	261857	359535	217738	266453	264822	224515	328171	343713	211987	342795	382610	522812	280634	270703	247389	220643	326300	255154	264484	139869	162329	246149	178753	119720	118131	136762	94963.8	171705	115663	150974	150522	178143	145575	111800	115483	152381	126496	81107.2	82847	119563	118024	187336	118264	196242	180876	175353	218548	224162	135089	109668	239289	108594	185826	126741	150110	111907	139915	150185	96113.4	170250	143913	260870	126115	154806	188096	138740	191921	84724	130556	148125	168414	89038	127575	147301	115035	116643	145202	55402	140455	173653	41606	148643	62754.7	135872	81256.8	76095	59843.9	100368	36267.2	122696	76945.7
AT1G48950	AT1G48950.1	AT1G48950.1	C3HC zinc finger-like protein	Chr1	18107063-18110108	594	201606	>AT1G48950.1 | C3HC zinc finger-like protein | Chr1:18107063-18110108 FORWARD LENGTH=594 | 201606	41.6934	0	1	1	1	0	0	0	0	1	1	0	1	1	1	0	0	1	0	0	0	0	1	0	0	1	0	1	1	0	0	1	1	0	1	0	1	0	0	1	0	0	1	1	1	0	0	1	0	0	0	0	0	0	0	0	0	0	0	0	0	0	0	1	0	1	0	0	0	0	0	0	0	NaN	6429.49	6322.32	6172.6	NaN	NaN	NaN	NaN	2458.77	6283	NaN	2254.16	3474.27	4898.54	NaN	NaN	5677.36	NaN	NaN	NaN	NaN	4304.94	NaN	NaN	7144.31	NaN	5324.62	6329.61	NaN	NaN	5898.44	7154.15	NaN	8597.33	NaN	3173.04	NaN	NaN	5074.91	NaN	NaN	5574.96	3932.52	5310.45	NaN	NaN	7171.96	NaN	NaN	NaN	NaN	NaN	NaN	NaN	NaN	NaN	NaN	NaN	NaN	NaN	NaN	NaN	5082.15	NaN	8707.89	NaN	NaN	NaN	NaN	NaN	NaN	NaN	NaN	12.6505	12.6262	12.5917	NaN	NaN	NaN	NaN	11.2637	12.6172	NaN	11.1384	11.7625	12.2581	NaN	NaN	12.471	NaN	NaN	NaN	NaN	12.0718	NaN	NaN	12.8026	NaN	12.3785	12.6279	NaN	NaN	12.5261	12.8046	NaN	13.0697	NaN	11.6316	NaN	NaN	12.3092	NaN	NaN	12.4447	11.9412	12.3746	NaN	NaN	12.8082	NaN	NaN	NaN	NaN	NaN	NaN	NaN	NaN	NaN	NaN	NaN	NaN	NaN	NaN	NaN	12.3112	NaN	13.0881	NaN	NaN	NaN	NaN	NaN	NaN	NaN	NaN	5239.31	9075.48	9316.07	NaN	NaN	NaN	NaN	10398.2	11142.5	NaN	15798.6	12018.1	24165.1	NaN	NaN	7436.19	NaN	NaN	NaN	NaN	17272.2	NaN	NaN	26828.8	NaN	4896.32	7883.04	NaN	NaN	28068	8237.3	NaN	13850.5	NaN	12935.8	NaN	NaN	9841.48	NaN	NaN	15648	13682.1	12704.9	NaN	NaN	15740.7	NaN	NaN	NaN	NaN	NaN	NaN	NaN	NaN	NaN	NaN	NaN	NaN	NaN	NaN	NaN	6463.41	NaN	13109.4	NaN	NaN	NaN	NaN	NaN	NaN	NaN	NaN	6429.49	6322.32	6172.6	NaN	NaN	NaN	NaN	2458.77	6283	NaN	2254.16	3474.27	4898.54	NaN	NaN	5677.36	NaN	NaN	NaN	NaN	4304.94	NaN	NaN	7144.31	NaN	5324.62	6329.61	NaN	NaN	5898.44	7154.15	NaN	8597.33	NaN	3173.04	NaN	NaN	5074.91	NaN	NaN	5574.96	3932.52	5310.45	NaN	NaN	7171.96	NaN	NaN	NaN	NaN	NaN	NaN	NaN	NaN	NaN	NaN	NaN	NaN	NaN	NaN	NaN	5082.15	NaN	8707.89	NaN	NaN	NaN	NaN	NaN	NaN	NaN
AT1G49040	AT1G49040.1;AT1G49040.2;AT1G49040.3;AT1G49040.4	AT1G49040.1;AT1G49040.2;AT1G49040.3;AT1G49040.4	stomatal cytokinesis defective / SCD1 protein (SCD1)	Chr1	18139419-18148826;18142007-18148826;18140457-18148826;18142007-18148826	1187;909;1040;909	201606	>AT1G49040.1 | stomatal cytokinesis defective / SCD1 protein (SCD1) | Chr1:18139419-18148826 REVERSE LENGTH=1187 | 201606;>AT1G49040.2 | stomatal cytokinesis defective / SCD1 protein (SCD1) | Chr1:18142007-18148826 REVERSE LENGTH=909 | 201606;>AT1G49040.3 | stomatal cytokinesis defective / SCD1 protein (SCD1) | Chr1:18140457-18148826 REVERSE LENGTH=1040 | 201606;>AT1G49040.4 | stomatal cytokinesis defective / SCD1 protein (SCD1) | Chr1:18142007-18148826 REVERSE LENGTH=909 | 201606	52.6907	2	2	1	2	1	2	2	2	2	2	2	2	2	1	1	2	2	2	1	2	2	2	1	2	2	2	2	2	2	2	1	2	1	1	2	2	2	2	2	2	2	2	2	2	1	2	2	2	2	1	2	2	2	2	1	1	1	1	2	2	2	2	2	2	2	1	2	2	1	2	1	1	11099.7	14646.7	23903.8	10841	12283.5	10359.3	14891	10884.9	25444.7	8542.48	13126.9	13105	15292.1	11867	8267.97	12891.1	11496.1	12200.3	15738.1	15319	15632.9	15659.7	29174.4	8897.19	14113.9	11612.1	9045.98	6695.35	9818.83	10034.8	15743.8	10403.1	5972.08	13496	9681.78	8956.74	10334.5	10684.8	8018.49	9814.21	12302.2	11571.6	9301.72	8796.6	20687.7	9537.13	12570.8	5761.13	12493.2	12320.9	11291.4	11637.6	9869.63	7647.72	14360.7	24324.1	17955.7	28834.4	13636.9	8839.97	7677.49	5841.7	8453.95	11081.5	6828.06	8571.18	7582.15	5031.46	29657.9	7711.03	29473.9	6147.36	13.4382	13.8383	14.545	13.4042	13.5844	13.3386	13.8622	13.41	14.6351	13.0604	13.6802	13.6778	13.9005	13.5347	13.0133	13.6541	13.4889	13.5746	13.942	13.903	13.9323	13.9348	14.8324	13.1191	13.7848	13.5033	13.1431	12.7089	13.2613	13.2927	13.9425	13.3447	12.544	13.7202	13.2411	13.1288	13.3352	13.3833	12.9691	13.2607	13.5866	13.4983	13.1833	13.1027	14.3365	13.2193	13.6178	12.4921	13.6089	13.5888	13.4629	13.5065	13.2688	12.9008	13.8098	14.5701	14.1322	14.8155	13.7352	13.1098	12.9064	12.5122	13.0454	13.4359	12.7373	13.0653	12.8884	12.2968	14.8561	12.9127	14.8471	12.5858	41182.7	50655.5	56924	43563.5	19874.9	4152.23	27973.3	31541.3	61763.3	30304.3	62056	63149.3	52636	37155.1	53291	38094.4	64551.9	35604.9	37467.5	36271.9	55597	58333.4	53095.1	57766.6	66138.2	38565.8	30853.6	25252.7	35270.2	38943.6	52552.3	43320.9	37844.1	56880.1	33807.3	28125.4	23083.4	40423	19854.8	25189.2	46052	37268.4	33859.1	25512.7	81453	33794.7	30480.5	17499.6	35296.8	55428.9	35065.4	42990.1	22036.7	32164.7	53285.9	87162.8	50055.9	68760	21170.6	14737.9	36842.5	10771.8	34136.4	12754.6	44104	34537.4	20414.9	39783.2	42644.9	20844.2	30649.3	30883.7	11099.7	14646.7	23903.8	10841	12283.5	10359.3	14891	10884.9	25444.7	8542.48	13126.9	13105	15292.1	11867	8267.97	12891.1	11496.1	12200.3	15738.1	15319	15632.9	15659.7	29174.4	8897.19	14113.9	11612.1	9045.98	6695.35	9818.83	10034.8	15743.8	10403.1	5972.08	13496	9681.78	8956.74	10334.5	10684.8	8018.49	9814.21	12302.2	11571.6	9301.72	8796.6	20687.7	9537.13	12570.8	5761.13	12493.2	12320.9	11291.4	11637.6	9869.63	7647.72	14360.7	24324.1	17955.7	28834.4	13636.9	8839.97	7677.49	5841.7	8453.95	11081.5	6828.06	8571.18	7582.15	5031.46	29657.9	7711.03	29473.9	6147.36
AT1G49140	AT1G49140.1;AT1G49140.2	AT1G49140.1;AT1G49140.2	NADH dehydrogenase ubiquinone 1 beta subcomplex subunit 10-B-like protein (Complex I subunit NDUFS6)	Chr1	18177696-18178269	107	201606	>AT1G49140.1 | NADH dehydrogenase ubiquinone 1 beta subcomplex subunit 10-B-like protein (Complex I subunit NDUFS6) | Chr1:18177696-18178269 REVERSE LENGTH=107 | 201606;>AT1G49140.2 | NADH dehydrogenase ubiquinone 1 beta subcomplex subunit 10-B-like protein (Complex I subunit NDUFS6) | Chr1:18177696-18178269 REVERSE LENGTH=107 | 201606	50.1078	1	0	1	1	1	1	1	1	0	1	0	1	0	1	1	1	1	1	1	0	0	1	0	1	1	1	1	1	0	0	0	0	1	1	1	1	1	1	1	1	1	1	1	1	0	1	1	1	1	1	0	1	0	1	1	0	0	0	0	0	0	0	1	0	1	0	0	1	0	1	0	0	433.173	NaN	3979.18	5609.17	2289.88	987.964	2878.71	4550.58	NaN	4692.53	NaN	1257.86	NaN	1698.53	3442.61	931.537	2960.46	2433.57	959.711	NaN	NaN	1762.66	NaN	671.594	3622.9	1744.17	7054.14	2836.09	NaN	NaN	NaN	NaN	5374.17	5503.02	4849.51	3052.1	3019.63	1.21673	3111.58	1611.64	2865.32	1974.13	4246.55	2184.81	NaN	3206.78	2167.07	1777.41	620.627	5003.11	NaN	1403	NaN	1.36949	3202.18	NaN	NaN	NaN	NaN	NaN	NaN	NaN	969.016	NaN	2996.2	NaN	NaN	534.307	NaN	0.753513	NaN	NaN	8.7588	NaN	11.9583	12.4536	11.1611	9.94832	11.4912	12.1518	NaN	12.1962	NaN	10.2968	NaN	10.7301	11.7493	9.86347	11.5316	11.2489	9.90646	NaN	NaN	10.7835	NaN	9.39145	11.8229	10.7683	12.7843	11.4697	NaN	NaN	NaN	NaN	12.3918	12.426	12.2436	11.5756	11.5602	0.283005	11.6034	10.6543	11.4845	10.947	12.0521	11.0933	NaN	11.6469	11.0815	10.7956	9.27758	12.2886	NaN	10.4543	NaN	0.453641	11.6448	NaN	NaN	NaN	NaN	NaN	NaN	NaN	9.92038	NaN	11.5489	NaN	NaN	9.06152	NaN	-0.408296	NaN	NaN	10311.4	NaN	23453.4	18401.7	86237.9	52866	87809.7	93156.9	NaN	19094.4	54179.3	11152.9	NaN	15995.7	72929.5	74339.4	11756.9	70931.3	20535.3	22498	10983.3	36927.7	NaN	80000.6	53508.3	12639.4	67962.8	28694.6	13242.3	NaN	NaN	10802.3	49499.3	42897.8	49701.4	26213	57106.2	52434.6	35356.6	50442.6	58708.8	7506.24	34362.2	16315.3	NaN	62643.5	8625.59	8944.21	55588.5	36817.2	NaN	11234.9	NaN	16653.5	9708.83	NaN	10583.4	NaN	NaN	NaN	14016.8	NaN	3994.51	NaN	12735.6	10955.6	30840.1	31526.6	9497.33	20833.3	NaN	NaN	433.173	NaN	3979.18	5609.17	2289.88	987.964	2878.71	4550.58	NaN	4692.53	NaN	1257.86	NaN	1698.53	3442.61	931.537	2960.46	2433.57	959.711	NaN	NaN	1762.66	NaN	671.594	3622.9	1744.17	7054.14	2836.09	NaN	NaN	NaN	NaN	5374.17	5503.02	4849.51	3052.1	3019.63	1.21673	3111.58	1611.64	2865.32	1974.13	4246.55	2184.81	NaN	3206.78	2167.07	1777.41	620.627	5003.11	NaN	1403	NaN	1.36949	3202.18	NaN	NaN	NaN	NaN	NaN	NaN	NaN	969.016	NaN	2996.2	NaN	NaN	534.307	NaN	0.753513	NaN	NaN
AT1G49240	AT1G49240.1;AT3G18780.2;AT3G18780.3	AT1G49240.1;AT3G18780.2;AT3G18780.3	actin 8;actin 2;actin 2	Chr1;Chr3;Chr3	18216539-18217947;6475535-6476832;6475535-6476832	377	201606	>AT1G49240.1 | actin 8 | Chr1:18216539-18217947 FORWARD LENGTH=377 | 201606;>AT3G18780.2 | actin 2 | Chr3:6475535-6476832 FORWARD LENGTH=377 | 201606;>AT3G18780.3 | actin 2 | Chr3:6475535-6476832 FORWARD LENGTH=377 | 201606	55.6089	32	32	32	33	33	32	32	32	33	33	31	33	31	31	29	34	33	32	33	31	33	34	30	32	32	31	33	33	31	32	34	32	34	29	32	31	32	30	33	32	33	32	34	31	32	32	33	33	34	33	34	34	34	32	34	34	33	32	34	32	32	33	32	32	32	32	31	34	34	32	34	33	1.86569e+06	1.85214e+06	1985280	2068280	1.99808e+06	2.04759e+06	2.00755e+06	2.22316e+06	1.88707e+06	1.86795e+06	2.28323e+06	1.83026e+06	1.65289e+06	1.87112e+06	1.83213e+06	2.27785e+06	1.74387e+06	2309525	2.40959e+06	2.23049e+06	1.97936e+06	2.10248e+06	1.85658e+06	2008469	2362253	1.9375e+06	1.87663e+06	1.71308e+06	1.76108e+06	1.81139e+06	1.87273e+06	1671367	1.69607e+06	2.21193e+06	2.00976e+06	1.7942e+06	1567902	1.95877e+06	2.09357e+06	1.98709e+06	1.70235e+06	1.82271e+06	2.00905e+06	1.7224e+06	1.84293e+06	1.87284e+06	1.83831e+06	1.89921e+06	2.25306e+06	2057386	2.19829e+06	2132507	2.10035e+06	2.04722e+06	2.09475e+06	2136956	2.21018e+06	2282380	2.6123e+06	1.81106e+06	1975591	2.37044e+06	1.77475e+06	2266137	1.85357e+06	2.27843e+06	2.28421e+06	2.235e+06	2.20049e+06	2.35401e+06	2.12996e+06	2.19836e+06	20.8313	20.8208	20.9209	20.98	20.9302	20.9655	20.937	21.0842	20.8477	20.833	21.1226	20.8036	20.6566	20.8355	20.8051	21.1192	20.7339	21.1392	21.2004	21.0889	20.9166	21.0037	20.8242	20.9377	21.1717	20.8858	20.8397	20.7082	20.748	20.7887	20.8367	20.6726	20.6938	21.0769	20.9386	20.7749	20.5804	20.9015	20.9975	20.9222	20.6991	20.7977	20.9381	20.716	20.8136	20.8368	20.8099	20.857	21.1035	20.9724	21.0679	21.0241	21.0022	20.9652	20.9983	21.0271	21.0757	21.1221	21.3169	20.7884	20.9139	21.1767	20.7592	21.1118	20.8219	21.1196	21.1233	21.0918	21.0694	21.1667	21.0224	21.068	3.86406e+06	4.14489e+06	4.63612e+06	4379909	3918416	4273147	3839135	4147803	4709690	4.15047e+06	4.37475e+06	4.6196e+06	3.71291e+06	4.54419e+06	3.71386e+06	4.60672e+06	3738155	4075612	5.2913e+06	4.98983e+06	4.86398e+06	4.49103e+06	4.10577e+06	3918207	4.15124e+06	4.10302e+06	4.00647e+06	3.70087e+06	3790044	4.05548e+06	4.91353e+06	4110120	3.7152e+06	4588132	3.87298e+06	3.47487e+06	3.29551e+06	3.75719e+06	3807246	3.95163e+06	3.56359e+06	4002253	3.81643e+06	3.78132e+06	4572330	3962995	3.87575e+06	4244097	5.33389e+06	5.06478e+06	5.04656e+06	5173617	5740206	5028233	4651634	4.75248e+06	5672629	5.36699e+06	5.55385e+06	3.98786e+06	4.79793e+06	5075452	3.86696e+06	4653087	4080636	5080592	4964767	4.59046e+06	5221329	4.87054e+06	5269426	4458801	1.86569e+06	1.85214e+06	1985280	2068280	1.99808e+06	2.04759e+06	2.00755e+06	2.22316e+06	1.88707e+06	1.86795e+06	2.28323e+06	1.83026e+06	1.65289e+06	1.87112e+06	1.83213e+06	2.27785e+06	1.74387e+06	2309525	2.40959e+06	2.23049e+06	1.97936e+06	2.10248e+06	1.85658e+06	2008469	2362253	1.9375e+06	1.87663e+06	1.71308e+06	1.76108e+06	1.81139e+06	1.87273e+06	1671367	1.69607e+06	2.21193e+06	2.00976e+06	1.7942e+06	1567902	1.95877e+06	2.09357e+06	1.98709e+06	1.70235e+06	1.82271e+06	2.00905e+06	1.7224e+06	1.84293e+06	1.87284e+06	1.83831e+06	1.89921e+06	2.25306e+06	2057386	2.19829e+06	2132507	2.10035e+06	2.04722e+06	2.09475e+06	2136956	2.21018e+06	2282380	2.6123e+06	1.81106e+06	1975591	2.37044e+06	1.77475e+06	2266137	1.85357e+06	2.27843e+06	2.28421e+06	2.235e+06	2.20049e+06	2.35401e+06	2.12996e+06	2.19836e+06
AT1G49300	AT1G49300.1;AT1G49300.2	AT1G49300.1;AT1G49300.2	RAB GTPase homolog G3E	Chr1	18234842-18236968	206	201606	>AT1G49300.1 | RAB GTPase homolog G3E | Chr1:18234842-18236968 FORWARD LENGTH=206 | 201606;>AT1G49300.2 | RAB GTPase homolog G3E | Chr1:18234842-18236968 FORWARD LENGTH=206 | 201606	55.9553	14	13	10	10	11	13	12	13	11	12	12	12	9	13	12	11	11	11	11	9	12	11	9	12	12	10	12	13	13	12	13	11	12	9	12	8	10	12	10	12	11	12	12	11	9	11	12	9	13	11	13	12	14	11	10	13	13	12	15	12	11	12	12	14	12	12	14	13	14	14	12	13	363980	380982	292033	374927	371970	307915	399771	354517	361388	355000	479065	278011	372566	365310	451526	416403	355996	362476	416338	422565	309123	321153	310128	409358	383224	356744	336806	360513	391449	394961	301463	257350	263422	430125	342772	454703	341902	434510	396094	391460	409147	229744	330176	367767	321974	309712	347147	410360	338235	274995	314816	252887	224884	312500	257996	292148	291704	272104	433718	407036	247040	469042	304466	338654	218966	320139	309726	392364	244596	348823	303077	304347	18.4735	18.5394	18.1558	18.5162	18.5048	18.2322	18.6088	18.4355	18.4632	18.4375	18.8699	18.0848	18.5071	18.4788	18.7845	18.6676	18.4415	18.4675	18.6674	18.6888	18.2378	18.2929	18.2425	18.643	18.5478	18.4445	18.3616	18.4597	18.5785	18.5914	18.2016	17.9734	18.007	18.7144	18.3869	18.7946	18.3832	18.729	18.5955	18.5785	18.6423	17.8097	18.3329	18.4884	18.2966	18.2406	18.4052	18.6465	18.3677	18.069	18.2641	17.9481	17.7788	18.2535	17.977	18.1563	18.1541	18.0538	18.7264	18.6348	17.9144	18.8394	18.2159	18.3695	17.7403	18.2883	18.2406	18.5818	17.9	18.4121	18.2093	18.2154	1.2203e+06	950110	843622	881058	747768	773156	918524	1.00267e+06	735613	923300	1394871	761881	884204	960601	1.51022e+06	1381872	1.3142e+06	1.21067e+06	1.54013e+06	1.49489e+06	712538	1.33246e+06	941456	1.19419e+06	1.161e+06	912426	997067	923728	958564	968018	987632	777502	814653	1.40472e+06	969928	1.3473e+06	903624	1.2274e+06	1.15547e+06	1.05994e+06	985432	847031	890167	1.02026e+06	662038	843631	1.00014e+06	961870	816719	898960	1.0004e+06	846102	1047687	717585	717436	829003	756440	955936	1506745	679087	1.07807e+06	1209052	757568	1.0182e+06	749973	1.05655e+06	776437	1.22967e+06	567029	1.00329e+06	954044	1.02206e+06	363980	380982	292033	374927	371970	307915	399771	354517	361388	355000	479065	278011	372566	365310	451526	416403	355996	362476	416338	422565	309123	321153	310128	409358	383224	356744	336806	360513	391449	394961	301463	257350	263422	430125	342772	454703	341902	434510	396094	391460	409147	229744	330176	367767	321974	309712	347147	410360	338235	274995	314816	252887	224884	312500	257996	292148	291704	272104	433718	407036	247040	469042	304466	338654	218966	320139	309726	392364	244596	348823	303077	304347
AT1G49340	AT1G49340.1;AT1G49340.2;AT1G49340.3;AT1G49340.4	AT1G49340.1;AT1G49340.2;AT1G49340.3;AT1G49340.4	Phosphatidylinositol 3- and 4-kinase family protein	Chr1	18252355-18263967	2028;2028;2021;2021	201606	>AT1G49340.1 | Phosphatidylinositol 3- and 4-kinase family protein | Chr1:18252355-18263967 FORWARD LENGTH=2028 | 201606;>AT1G49340.2 | Phosphatidylinositol 3- and 4-kinase family protein | Chr1:18252355-18263967 FORWARD LENGTH=2028 | 201606;>AT1G49340.3 | Phosphatidylinositol 3- and 4-kinase family protein | Chr1:18252355-18263967 FORWARD LENGTH=2021 | 201606;>AT1G49340.4 | Phosphatidylinositol 3- and 4-kinase family protein | Chr1:18252355-18263967 FORWARD LENGTH=2021 | 201606	55.5945	5	5	4	3	5	5	5	6	5	3	6	5	5	3	4	7	5	5	5	6	5	5	3	5	8	5	6	6	2	4	3	5	4	5	5	7	5	5	5	7	4	5	7	6	4	3	5	4	5	5	5	6	5	6	6	5	7	6	7	7	6	6	6	5	4	6	5	5	6	5	6	5	16559	8493.47	7793.32	8136.49	16486.4	10911.5	15579.9	14260.3	6552.78	27310.5	11485.8	9895.47	7769.75	7315.95	17137	13713	13542.3	13901.3	14122.1	14391.9	5474.26	14047.9	8418.06	15883.9	13393.6	5260.4	8894.64	9220.23	18851.7	10101.6	9401.83	4753.92	8568.41	13834.3	14497.4	12305.7	7219.99	15225.5	13701.3	11633.2	10289	10061.2	14733.4	9310.16	5824.8	6072.02	9728.36	10269.1	9729.64	7167.18	7166.8	4923.18	5039.74	5181.67	5733.13	7209.44	5956.69	6333.77	7770.67	4552.45	5897.64	13617.3	4050.07	8717.51	7615.38	13271.9	12260	9434	7203.49	9561.5	6747.1	14867.8	14.0153	13.0521	12.928	12.9902	14.009	13.4136	13.9274	13.7997	12.6779	14.7372	13.4876	13.2726	12.9237	12.8368	14.0648	13.7433	13.7252	13.7629	13.7857	13.813	12.4184	13.7781	13.0393	13.9553	13.7093	12.361	13.1187	13.1706	14.2024	13.3023	13.1987	12.2149	13.0648	13.756	13.8235	13.587	12.8178	13.8942	13.742	13.506	13.3288	13.2965	13.8468	13.1846	12.508	12.568	13.248	13.326	13.2482	12.8072	12.8071	12.2654	12.2991	12.3392	12.4851	12.8157	12.5403	12.6288	12.9238	12.1524	12.5259	13.7332	11.9837	13.0897	12.8947	13.6961	13.5817	13.2037	12.8145	13.223	12.7201	13.8599	201747	107778	94576.9	106351	171452	162338	190290	174885	91893.1	136413	215533	142257	117768	321312	216740	211560	203365	240988	314451	344447	139990	270724	192071	271488	235870	120233	126062	147816	154183	91312.7	99686.9	91280.8	95971.3	273712	295040	151641	117812	187372	145308	217548	95304.7	92335.8	184944	116714	116565	127776	131292	108429	254157	159607	220376	151034	146509	105885	117421	114346	153865	183736	206254	96580.6	155158	255945	75828.7	216875	110503	173122	259351	163926	113120	126617	147100	174440	16559	8493.47	7793.32	8136.49	16486.4	10911.5	15579.9	14260.3	6552.78	27310.5	11485.8	9895.47	7769.75	7315.95	17137	13713	13542.3	13901.3	14122.1	14391.9	5474.26	14047.9	8418.06	15883.9	13393.6	5260.4	8894.64	9220.23	18851.7	10101.6	9401.83	4753.92	8568.41	13834.3	14497.4	12305.7	7219.99	15225.5	13701.3	11633.2	10289	10061.2	14733.4	9310.16	5824.8	6072.02	9728.36	10269.1	9729.64	7167.18	7166.8	4923.18	5039.74	5181.67	5733.13	7209.44	5956.69	6333.77	7770.67	4552.45	5897.64	13617.3	4050.07	8717.51	7615.38	13271.9	12260	9434	7203.49	9561.5	6747.1	14867.8
AT1G49400	AT1G49400.1	AT1G49400.1	Nucleic acid-binding%2C OB-fold-like protein	Chr1	18283156-18283643	116	201606	>AT1G49400.1 | Nucleic acid-binding%2C OB-fold-like protein | Chr1:18283156-18283643 FORWARD LENGTH=116 | 201606	41.7573	0	0	0	0	0	0	0	0	1	0	0	1	0	1	0	0	1	0	0	0	0	0	1	0	0	0	0	0	0	0	1	1	0	0	0	0	0	0	0	0	0	1	0	1	1	0	0	1	0	1	0	0	0	0	1	1	0	0	0	0	1	1	1	0	1	0	0	0	0	0	0	0	NaN	NaN	NaN	NaN	NaN	NaN	NaN	NaN	1.45437	NaN	NaN	2.74762	NaN	0.0156537	NaN	NaN	1.42937	NaN	NaN	NaN	NaN	NaN	0.00224793	NaN	NaN	NaN	NaN	NaN	NaN	NaN	1.53483	2.22032	NaN	NaN	NaN	NaN	NaN	NaN	NaN	NaN	NaN	1.20459	NaN	0.00219768	0.900732	NaN	NaN	1.90302	NaN	0.00199778	NaN	NaN	NaN	NaN	0.00201679	1.29888	NaN	NaN	NaN	NaN	0.00274315	0.00539525	2.02569	NaN	1.02591	NaN	NaN	NaN	NaN	NaN	NaN	NaN	NaN	NaN	NaN	NaN	NaN	NaN	NaN	NaN	0.540399	NaN	NaN	1.45818	NaN	-5.99735	NaN	NaN	0.515375	NaN	NaN	NaN	NaN	NaN	-8.79719	NaN	NaN	NaN	NaN	NaN	NaN	NaN	0.618082	1.15076	NaN	NaN	NaN	NaN	NaN	NaN	NaN	NaN	NaN	0.268543	NaN	-8.8298	-0.150831	NaN	NaN	0.928288	NaN	-8.96739	NaN	NaN	NaN	NaN	-8.95372	0.377266	NaN	NaN	NaN	NaN	-8.50995	-7.5341	1.01841	NaN	0.0369005	NaN	NaN	NaN	NaN	NaN	NaN	NaN	NaN	940952	1.052e+06	989208	NaN	NaN	NaN	NaN	372733	638682	NaN	364680	NaN	804613	NaN	NaN	519179	NaN	NaN	NaN	NaN	NaN	749335	NaN	NaN	1.03167e+06	1.01811e+06	1.58195e+06	837519	NaN	297461	215908	1.15082e+06	1.8397e+06	NaN	1.40517e+06	NaN	NaN	NaN	NaN	2.15176e+06	381906	1.07867e+06	706775	327664	NaN	822644	582484	NaN	1.04381e+06	NaN	NaN	NaN	NaN	422346	202657	NaN	NaN	NaN	NaN	450923	799779	367164	NaN	510093	NaN	NaN	NaN	NaN	NaN	NaN	NaN	NaN	NaN	NaN	NaN	NaN	NaN	NaN	NaN	1.45437	NaN	NaN	2.74762	NaN	0.0156537	NaN	NaN	1.42937	NaN	NaN	NaN	NaN	NaN	0.00224793	NaN	NaN	NaN	NaN	NaN	NaN	NaN	1.53483	2.22032	NaN	NaN	NaN	NaN	NaN	NaN	NaN	NaN	NaN	1.20459	NaN	0.00219768	0.900732	NaN	NaN	1.90302	NaN	0.00199778	NaN	NaN	NaN	NaN	0.00201679	1.29888	NaN	NaN	NaN	NaN	0.00274315	0.00539525	2.02569	NaN	1.02591	NaN	NaN	NaN	NaN	NaN	NaN	NaN
AT1G49430	AT1G49430.1	AT1G49430.1	long-chain acyl-CoA synthetase 2	Chr1	18291188-18295641	665	201606	>AT1G49430.1 | long-chain acyl-CoA synthetase 2 | Chr1:18291188-18295641 FORWARD LENGTH=665 | 201606	51.7383	7	7	9	8	7	7	7	7	9	8	5	8	7	8	4	6	8	6	4	3	8	8	6	4	6	6	7	7	5	6	8	8	8	5	7	7	7	5	6	4	7	8	8	7	9	5	8	6	6	6	7	8	8	8	9	9	8	7	5	7	8	7	6	6	10	7	7	5	7	6	8	7	30561.9	30343.6	36428.3	36978.5	26884	31374.8	28692.6	20225.4	36576.1	36951.8	21021.2	40885.2	27606.5	38474.7	22405.2	25489.7	25438.2	19096.3	20982.1	23602.7	40242.9	29204.1	17300.5	31331	17372	41702.4	23441.4	22484.7	24452.6	24821.2	36004	40808.2	32176.8	26343.9	29013	18895.1	22787.2	16089	16930.2	14535.1	15195.7	29240.3	28461.3	24858	36983.3	40489.3	23337.7	19442	18370.7	46544.2	18773.5	34281.6	38902.9	32405.5	33883.5	40310.8	36018.9	30850.3	22848.9	32638.8	34655.8	19385.2	37720	14143.9	30195.8	17607.7	18401.1	16136.8	27462.5	15545	31639.1	24222.3	14.8994	14.8891	15.1528	15.1744	14.7145	14.9373	14.8084	14.3039	15.1586	15.1734	14.3596	15.3193	14.7527	15.2316	14.4515	14.6376	14.6347	14.221	14.3569	14.5267	15.2964	14.8339	14.0785	14.9353	14.0845	15.3478	14.5168	14.4567	14.5777	14.5993	15.1359	15.3166	14.9737	14.6852	14.8244	14.2057	14.4759	13.9738	14.0473	13.8273	13.8914	14.8357	14.7967	14.6014	15.1746	15.3053	14.5104	14.2469	14.1651	15.5063	14.1964	15.0651	15.2476	14.984	15.0483	15.2989	15.1365	14.913	14.4798	14.9943	15.0808	14.2427	15.203	13.7879	14.8821	14.1039	14.1675	13.9781	14.7452	13.9242	14.9494	14.564	170297	144057	109723	151247	121971	129954	118547	88227.3	168292	144368	78306.4	145659	117715	101920	77136	126288	108744	76205.3	61634.6	58113.1	119281	77213.7	114804	87609	102575	146404	104361	85136.3	85947	84442.5	148283	113552	171497	98369.8	114915	68858.5	98524.4	63620.9	60547.8	61511.3	71388.6	134044	124775	98736	133022	143251	124277	105196	87461.9	138722	47999.3	89703.4	107557	101634	117340	123715	122241	88071.6	87244.6	142224	118977	67668.6	138249	61487.1	112327	62601.3	76881.5	39482	75075.1	54708.8	75825.8	60271	30561.9	30343.6	36428.3	36978.5	26884	31374.8	28692.6	20225.4	36576.1	36951.8	21021.2	40885.2	27606.5	38474.7	22405.2	25489.7	25438.2	19096.3	20982.1	23602.7	40242.9	29204.1	17300.5	31331	17372	41702.4	23441.4	22484.7	24452.6	24821.2	36004	40808.2	32176.8	26343.9	29013	18895.1	22787.2	16089	16930.2	14535.1	15195.7	29240.3	28461.3	24858	36983.3	40489.3	23337.7	19442	18370.7	46544.2	18773.5	34281.6	38902.9	32405.5	33883.5	40310.8	36018.9	30850.3	22848.9	32638.8	34655.8	19385.2	37720	14143.9	30195.8	17607.7	18401.1	16136.8	27462.5	15545	31639.1	24222.3
AT1G49480	AT1G49480.1;AT1G49480.2;AT1G49480.3	AT1G49480.1;AT1G49480.2;AT1G49480.3	related to vernalization1 1	Chr1	18314596-18315460	226	201606	>AT1G49480.1 | related to vernalization1 1 | Chr1:18314596-18315460 REVERSE LENGTH=226 | 201606;>AT1G49480.2 | related to vernalization1 1 | Chr1:18314596-18315460 REVERSE LENGTH=226 | 201606;>AT1G49480.3 | related to vernalization1 1 | Chr1:18314596-18315460 REVERSE LENGTH=226 | 201606	46.1597	4	4	4	4	5	4	5	4	3	5	4	5	3	5	5	4	4	4	4	5	3	4	3	4	4	3	3	4	3	3	5	3	5	4	4	4	4	3	4	4	3	2	4	4	3	4	3	3	4	3	3	3	3	3	3	3	3	3	3	2	3	4	4	4	3	3	3	3	3	5	3	5	47608.2	54862.5	93967.6	51899.1	49555.9	83473.1	68748.6	49742.8	55093	64517.6	62452.6	55407.7	56707.1	74500.9	57450.8	51089.6	63688.1	54119.7	42504.1	85056.8	67720.3	57264.9	66698.9	67619.6	47575.4	63964.9	76010.9	57279	68854.8	44419.9	52820.4	72447.5	34532.2	65226	52396.1	67882.8	63636.4	67057.8	48785.8	37090.8	67639.5	64098.7	77359.8	71573	71412.4	63347.6	54842.2	65767.5	32172	52530	43562.2	42305	50830	44847.8	53928.7	61354.7	64977.7	49129	42090	60916.9	45870.8	35306	52133.1	28870.4	43405.7	33635.2	28577.1	33116.2	29722.6	29120.5	29862.1	29103.5	15.5389	15.7435	16.5199	15.6634	15.5968	16.349	16.069	15.6022	15.7496	15.9774	15.9305	15.7578	15.7912	16.185	15.81	15.6407	15.9587	15.7239	15.3753	16.3761	16.0473	15.8054	16.0254	16.0452	15.5379	15.965	16.2139	15.8057	16.0713	15.4389	15.6888	16.1446	15.0757	15.9932	15.6772	16.0508	15.9576	16.0331	15.5742	15.1788	16.0456	15.968	16.2393	16.1271	16.1239	15.951	15.743	16.0051	14.9735	15.6809	15.4108	15.3685	15.6334	15.4527	15.7188	15.9049	15.9877	15.5843	15.3612	15.8946	15.4853	15.1076	15.6699	14.8173	15.4056	15.0377	14.8026	15.0152	14.8593	14.8297	14.866	14.8289	171202	123237	170199	86208.7	137800	393195	237481	154674	89140	114488	301963	164485	83376.8	226825	185265	208745	171375	210203	160291	229948	266600	226408	112505	194815	70984.1	54473.6	189087	107172	133572	81208.4	161846	124868	117389	148091	150175	159203	172891	203409	182124	127099	174686	283725	182027	171883	129414	301414	189409	150249	135056	256563	126623	107129	182686	142340	147422	75136.2	141337	54759.3	118016	177804	166601	129692	62831	133029	147230	116249	112455	86789.3	73610.7	69511.4	39049.4	90804.9	47608.2	54862.5	93967.6	51899.1	49555.9	83473.1	68748.6	49742.8	55093	64517.6	62452.6	55407.7	56707.1	74500.9	57450.8	51089.6	63688.1	54119.7	42504.1	85056.8	67720.3	57264.9	66698.9	67619.6	47575.4	63964.9	76010.9	57279	68854.8	44419.9	52820.4	72447.5	34532.2	65226	52396.1	67882.8	63636.4	67057.8	48785.8	37090.8	67639.5	64098.7	77359.8	71573	71412.4	63347.6	54842.2	65767.5	32172	52530	43562.2	42305	50830	44847.8	53928.7	61354.7	64977.7	49129	42090	60916.9	45870.8	35306	52133.1	28870.4	43405.7	33635.2	28577.1	33116.2	29722.6	29120.5	29862.1	29103.5
AT1G49540	AT1G49540.1;AT1G49540.2	AT1G49540.1;AT1G49540.2	elongator protein 2	Chr1	18333767-18337382	838;840	201606	>AT1G49540.1 | elongator protein 2 | Chr1:18333767-18337382 REVERSE LENGTH=838 | 201606;>AT1G49540.2 | elongator protein 2 | Chr1:18333767-18337382 REVERSE LENGTH=840 | 201606	50.9024	1	2	2	1	2	2	1	2	2	2	2	2	2	1	1	0	2	2	1	2	2	2	2	1	1	0	1	2	2	1	2	2	2	2	2	2	2	2	1	2	2	2	2	1	2	1	2	2	2	2	2	1	2	1	2	2	2	2	2	1	1	2	2	2	2	2	2	2	2	1	0	2	15784.8	5967.73	9189.92	8415.02	11105.9	16552	21566	13001.9	19471.1	15696.9	8909.4	23345	12879.6	8934.01	11126.6	NaN	18408.7	10767.7	11740.1	17549.6	15933.7	10922.1	17633.3	11865.7	16472	NaN	26283.6	21155	13077.2	27615.3	18628.1	22584.2	16781.3	11763.7	20425	7696.81	14668.7	7601.92	7763.71	4619.43	7352.57	13790.2	10449.5	25211.1	18168	14369.7	13077.3	10619.6	19446.7	14049.5	14926.4	17794.9	11999.2	11408.1	12897.3	9696.72	18547.3	16829.3	12604.5	21509.2	22936.8	13433.7	9056.55	13094	15758	9008.72	11045.2	10324.7	18565.6	14112.1	NaN	8608.44	13.9462	12.543	13.1658	13.0388	13.439	14.0147	14.3965	13.6664	14.249	13.9382	13.1211	14.5108	13.6528	13.1251	13.4417	NaN	14.1681	13.3944	13.5192	14.0992	13.9598	13.415	14.106	13.5345	14.0077	NaN	14.6819	14.3687	13.6748	14.7532	14.1852	14.463	14.0346	13.5221	14.318	12.91	13.8405	12.8921	12.9225	12.1735	12.844	13.7514	13.3511	14.6218	14.1491	13.8107	13.6748	13.3744	14.2472	13.7782	13.8656	14.1192	13.5507	13.4778	13.6548	13.2433	14.1789	14.0387	13.6217	14.3927	14.4854	13.7136	13.1447	13.6766	13.9438	13.1371	13.4311	13.3338	14.1803	13.7846	NaN	13.0715	72170	34564.3	33334.9	20657.7	71503	74550.8	55605.3	62473.3	74964	56435.5	83029.8	69062.7	53382	86330.4	30473.4	NaN	41360.6	46490.2	66223.5	62498	86789.6	70077.6	73683.1	68175.2	10968.5	NaN	94082.8	48404	35660.1	44936.5	91549.5	93158.8	69552.3	59958.9	39003.5	55737.5	91533.2	42667.2	100120	87021.1	43649.1	64222.7	45004.8	48857.9	63789.1	93108	47099.2	44261	116827	98607.5	76630.7	148688	91944.4	75621.4	69216	43012.5	64105.1	92360.3	62622	54340.1	95563	53344.6	36456.8	57664.4	41875.6	60334.4	15460.1	66347.4	61442.2	78775.6	NaN	39627	15784.8	5967.73	9189.92	8415.02	11105.9	16552	21566	13001.9	19471.1	15696.9	8909.4	23345	12879.6	8934.01	11126.6	NaN	18408.7	10767.7	11740.1	17549.6	15933.7	10922.1	17633.3	11865.7	16472	NaN	26283.6	21155	13077.2	27615.3	18628.1	22584.2	16781.3	11763.7	20425	7696.81	14668.7	7601.92	7763.71	4619.43	7352.57	13790.2	10449.5	25211.1	18168	14369.7	13077.3	10619.6	19446.7	14049.5	14926.4	17794.9	11999.2	11408.1	12897.3	9696.72	18547.3	16829.3	12604.5	21509.2	22936.8	13433.7	9056.55	13094	15758	9008.72	11045.2	10324.7	18565.6	14112.1	NaN	8608.44
AT1G49600	AT1G49600.1;AT1G49600.2;AT1G49600.3	AT1G49600.1;AT1G49600.2;AT1G49600.3	RNA-binding protein 47A	Chr1	18357236-18360150;18357827-18360150;18357827-18360150	445;450;450	201606	>AT1G49600.1 | RNA-binding protein 47A | Chr1:18357236-18360150 REVERSE LENGTH=445 | 201606;>AT1G49600.2 | RNA-binding protein 47A | Chr1:18357827-18360150 REVERSE LENGTH=450 | 201606;>AT1G49600.3 | RNA-binding protein 47A | Chr1:18357827-18360150 REVERSE LENGTH=450 | 201606	48.7715	1	1	0	1	1	1	1	1	0	1	1	1	1	1	1	1	1	1	1	1	0	1	1	1	1	1	1	1	1	1	0	0	1	0	1	1	0	1	1	1	1	0	1	1	0	0	0	1	1	0	1	0	0	0	0	1	0	1	1	0	0	1	1	1	0	1	1	1	0	1	0	1	46771.6	32035.6	NaN	21904.9	16917.9	18332.7	37626.9	41527.3	NaN	21658.1	35342.8	1.56632	28006.7	21209	40647.3	34416	24274	33151.7	24606.5	48640.4	NaN	31355.5	41327.5	36710.7	27771.6	23618	21687.8	30044.9	38696.1	26766.7	NaN	NaN	13.9809	NaN	44308.8	39478.9	NaN	39506.2	32832.5	35218.9	27313.3	NaN	32842.7	28336.6	NaN	NaN	NaN	24160.2	24692.6	NaN	3355.16	NaN	NaN	NaN	NaN	25325.3	NaN	9835.83	23285.8	NaN	NaN	50095.2	20139	26517.8	NaN	31116.6	37297.4	29855.9	NaN	25172	NaN	33399.1	15.5133	14.9674	NaN	14.419	14.0463	14.1621	15.1995	15.3418	NaN	14.4026	15.1091	0.647377	14.7735	14.3724	15.3109	15.0708	14.5671	15.0168	14.5867	15.5699	NaN	14.9364	15.3348	15.1639	14.7613	14.5276	14.4046	14.8748	15.2399	14.7082	NaN	NaN	3.80538	NaN	15.4353	15.2688	NaN	15.2698	15.0028	15.1041	14.7373	NaN	15.0033	14.7904	NaN	NaN	NaN	14.5603	14.5918	NaN	11.7122	NaN	NaN	NaN	NaN	14.6283	NaN	13.2638	14.5072	NaN	NaN	15.6124	14.2977	14.6947	NaN	14.9254	15.1868	14.8657	NaN	14.6195	NaN	15.0275	71815.6	162639	NaN	38348.5	36570.6	25662.4	130692	186119	NaN	44888.5	153565	147681	103502	75389.2	197987	80437.9	274238	239716	251451	309198	NaN	348430	53368.7	405688	138085	31129.9	49373.6	212398	224548	91597.2	NaN	NaN	107924	NaN	209389	158561	NaN	136059	192149	152346	168075	NaN	98492.1	104016	NaN	NaN	NaN	55411.8	250376	NaN	135253	NaN	NaN	NaN	NaN	75571	NaN	146715	143602	NaN	NaN	252929	14535.9	223444	NaN	149871	229019	157955	NaN	78395.7	NaN	118085	46771.6	32035.6	NaN	21904.9	16917.9	18332.7	37626.9	41527.3	NaN	21658.1	35342.8	1.56632	28006.7	21209	40647.3	34416	24274	33151.7	24606.5	48640.4	NaN	31355.5	41327.5	36710.7	27771.6	23618	21687.8	30044.9	38696.1	26766.7	NaN	NaN	13.9809	NaN	44308.8	39478.9	NaN	39506.2	32832.5	35218.9	27313.3	NaN	32842.7	28336.6	NaN	NaN	NaN	24160.2	24692.6	NaN	3355.16	NaN	NaN	NaN	NaN	25325.3	NaN	9835.83	23285.8	NaN	NaN	50095.2	20139	26517.8	NaN	31116.6	37297.4	29855.9	NaN	25172	NaN	33399.1
AT1G49630	AT1G49630.1;AT1G49630.2;AT1G49630.3	AT1G49630.1;AT1G49630.2;AT1G49630.3	presequence protease 2	Chr1	18368405-18375336	1080	201606	>AT1G49630.1 | presequence protease 2 | Chr1:18368405-18375336 REVERSE LENGTH=1080 | 201606;>AT1G49630.2 | presequence protease 2 | Chr1:18368405-18375336 REVERSE LENGTH=1080 | 201606;>AT1G49630.3 | presequence protease 2 | Chr1:18368405-18375336 REVERSE LENGTH=1080 | 201606	52.2011	1	1	2	2	1	1	0	1	2	0	2	0	2	1	1	1	2	1	1	1	1	1	1	1	2	2	2	1	2	1	0	2	1	2	1	2	2	1	2	1	2	1	1	2	1	0	2	1	1	2	1	1	1	1	1	1	2	1	1	1	1	1	1	1	2	1	1	1	1	1	1	0	2069.39	2311.24	789.479	1451.29	1263.53	593.798	NaN	3071.58	684.023	NaN	2306.85	NaN	1222.28	746.106	3615.53	3037.93	2662.81	2779.47	3775.87	2793.78	834.602	2860.62	2693.07	3342.57	2211.17	407.195	476.571	680.443	1386.19	1139.52	NaN	1200.39	1656.01	2377.49	2914.25	1510.17	643.278	584.566	3231.57	3592.59	1667.93	439.334	1694.34	1361.24	2141.48	NaN	1547.67	1299.94	2963.14	689.665	3121.14	1469.9	2158.08	736.103	293.391	578.752	484.307	1173.59	2614.59	967.927	646.16	3294.88	1110.72	3422.28	1603.05	2257.78	2929.75	2866.45	1251.73	2814.89	2407.79	NaN	11.015	11.1745	9.62476	10.5031	10.3032	9.21383	NaN	11.5848	9.4179	NaN	11.1717	NaN	10.2554	9.54324	11.82	11.5689	11.3787	11.4406	11.8826	11.448	9.70494	11.4821	11.395	11.7067	11.1106	8.66957	8.89655	9.41033	10.4369	10.1542	NaN	10.2293	10.6935	11.2152	11.5089	10.5605	9.3293	9.19122	11.658	11.8108	10.7038	8.77917	10.7265	10.4107	11.0644	NaN	10.5959	10.3442	11.5329	9.42975	11.6079	10.5215	11.0755	9.52376	8.19668	9.1768	8.91978	10.1967	11.3524	9.91875	9.33575	11.686	10.1173	11.7407	10.6466	11.1407	11.5166	11.485	10.2897	11.4589	11.2335	NaN	16433.8	37984.6	10366.5	4215.43	4554.71	28510.5	NaN	16511.6	21420.2	NaN	12464.4	NaN	12636.4	30412.4	18500.5	23483.5	19153.2	20277.6	17032.1	13787.6	25612.3	28029.2	24102.4	15345.3	20528.8	15200.2	3837.17	18140.9	14142.1	14245.7	17720.3	10433.4	14312	25945.2	26150.5	14226.9	14357.4	5915.92	14269.4	17936.7	15078	17437.7	31110.3	15101.2	17427.9	NaN	15554	25046.8	17924.8	18951.3	25073.1	30008	30472.5	25692.3	18046.7	25351.4	19838.1	30434.7	24492.7	19743.3	30438.3	23306.2	21098.4	17957.2	8709.19	18127.7	11415.4	22789.7	34250.6	7132.81	30350.9	NaN	2069.39	2311.24	789.479	1451.29	1263.53	593.798	NaN	3071.58	684.023	NaN	2306.85	NaN	1222.28	746.106	3615.53	3037.93	2662.81	2779.47	3775.87	2793.78	834.602	2860.62	2693.07	3342.57	2211.17	407.195	476.571	680.443	1386.19	1139.52	NaN	1200.39	1656.01	2377.49	2914.25	1510.17	643.278	584.566	3231.57	3592.59	1667.93	439.334	1694.34	1361.24	2141.48	NaN	1547.67	1299.94	2963.14	689.665	3121.14	1469.9	2158.08	736.103	293.391	578.752	484.307	1173.59	2614.59	967.927	646.16	3294.88	1110.72	3422.28	1603.05	2257.78	2929.75	2866.45	1251.73	2814.89	2407.79	NaN
AT1G49660	AT1G49660.1	AT1G49660.1	carboxyesterase 5	Chr1	18378777-18379736	319	201606	>AT1G49660.1 | carboxyesterase 5 | Chr1:18378777-18379736 REVERSE LENGTH=319 | 201606	50.2516	2	3	3	3	2	2	2	3	2	2	2	2	2	3	3	3	2	2	2	3	2	3	0	2	2	2	2	3	2	2	2	2	2	3	3	3	2	2	2	2	3	1	3	2	3	3	2	2	3	3	3	3	2	3	3	3	3	3	3	3	3	2	2	3	3	2	2	2	3	2	2	2	44306.2	16306.2	21306.2	49303.6	19341.7	31504	43924.2	35876	22948.9	23683.9	30967.1	22681.8	15780.9	30033.2	33836.7	31377.4	26149.7	30608.8	31107	43728.1	11850.8	25367.5	NaN	40024.2	41677.8	16344.7	23378.6	23769.9	40039.7	23543.8	21031	19045.8	11546.7	14573.6	34210.6	31028.1	11031.6	32408.3	40492.4	26943.7	14878.4	14536.7	26836.6	33004.9	14639.1	18745.1	14748.1	17520.9	16884.4	12735.2	16112.5	20533.5	18966.1	8485.24	18423.4	28688.1	20222.5	27265.8	32642.6	9792.95	13425.9	40850.5	18766.6	27063.9	9488.93	32942.5	32615.1	24497.5	17259.6	36477.8	26584.4	39127.3	15.4352	13.9931	14.379	15.5894	14.2394	14.9432	15.4227	15.1307	14.4861	14.5316	14.9184	14.4692	13.9459	14.8743	15.0463	14.9374	14.6745	14.9017	14.925	15.4163	13.5327	14.6307	NaN	15.2886	15.347	13.9965	14.5129	14.5368	15.2891	14.5231	14.3602	14.2172	13.4952	13.8311	15.0622	14.9213	13.4293	14.9841	15.3054	14.7177	13.8609	13.8274	14.7119	15.0104	13.8375	14.1942	13.8482	14.0968	14.0434	13.6365	13.9759	14.3257	14.2111	13.0507	14.1692	14.8082	14.3037	14.7348	14.9945	13.2575	13.7127	15.3181	14.1959	14.7241	13.212	15.0077	14.9933	14.5803	14.0751	15.1547	14.6983	15.2559	129503	14317.2	9358.09	61885.6	16710.4	73160.3	158743	108984	36372.9	22757.3	45605.6	58219.8	9261.77	84954.9	119912	63283.9	114430	135835	163380	135994	77678.7	144867	NaN	125870	130631	NaN	54543	114760	107978	36206.3	67320.2	70610.4	40441.8	167876	106753	68736	82676.3	65219.8	174777	123796	46527.1	43789.5	76237.2	39188.8	103518	1791.43	66951.4	70908.8	123232	79180.5	125918	75922.8	46521.7	21551.6	77006.8	41922.1	67510.2	135926	148342	41035.2	49817.1	112014	291068	126330	49165.8	107063	126085	131156	76202.2	101762	46100.8	107656	44306.2	16306.2	21306.2	49303.6	19341.7	31504	43924.2	35876	22948.9	23683.9	30967.1	22681.8	15780.9	30033.2	33836.7	31377.4	26149.7	30608.8	31107	43728.1	11850.8	25367.5	NaN	40024.2	41677.8	16344.7	23378.6	23769.9	40039.7	23543.8	21031	19045.8	11546.7	14573.6	34210.6	31028.1	11031.6	32408.3	40492.4	26943.7	14878.4	14536.7	26836.6	33004.9	14639.1	18745.1	14748.1	17520.9	16884.4	12735.2	16112.5	20533.5	18966.1	8485.24	18423.4	28688.1	20222.5	27265.8	32642.6	9792.95	13425.9	40850.5	18766.6	27063.9	9488.93	32942.5	32615.1	24497.5	17259.6	36477.8	26584.4	39127.3
AT1G49670	AT1G49670.1;AT1G49670.2	AT1G49670.1;AT1G49670.2	ARP protein (REF)	Chr1	18381591-18386021	629;652	201606	>AT1G49670.1 | ARP protein (REF) | Chr1:18381591-18386021 REVERSE LENGTH=629 | 201606;>AT1G49670.2 | ARP protein (REF) | Chr1:18381591-18386021 REVERSE LENGTH=652 | 201606	59.2527	7	8	10	10	10	8	10	9	6	9	7	10	8	8	8	10	6	8	7	8	10	7	6	8	7	9	10	9	9	8	10	9	8	6	10	7	9	7	5	7	11	10	10	9	10	8	9	9	9	9	8	8	7	9	10	9	10	9	7	10	9	7	10	7	9	9	8	10	9	9	9	8	48127.9	56376.2	59786.8	58130	47716.7	65252	59417.7	63454.2	54538.7	61047.8	57965.5	64994.3	54960.4	71218.7	51504.6	58906.9	49752.4	73804.4	59754	72952.1	81024	83350.1	42357.8	51760.7	69672.5	57280.7	62937.5	61572.5	59369.4	46609.1	60746.8	61590.8	55636	74141.6	65663.5	63170.6	54936.1	53132.1	70173.7	34907.4	57789.7	62573	59891.6	50403.1	62138.6	50075.8	58037.1	54953.6	66857.5	66393.5	61955.9	57287	54771.7	64224.1	62432.4	57809.5	47728.3	60159.1	76337.9	54101.2	60565.8	57544.7	54960.6	61598	55712	73781.4	73007.2	68425.5	75670.1	56291.2	60111.8	62217.2	15.5546	15.7828	15.8675	15.827	15.5422	15.9937	15.8586	15.9534	15.735	15.8977	15.8229	15.988	15.7461	16.12	15.6524	15.8461	15.6025	16.1714	15.8667	16.1547	16.3061	16.3469	15.3703	15.6596	16.0883	15.8058	15.9416	15.91	15.8574	15.5083	15.8905	15.9104	15.7637	16.178	16.0028	15.947	15.7455	15.6973	16.0986	15.0912	15.8185	15.9333	15.8701	15.6212	15.9232	15.6118	15.8247	15.7459	16.0288	16.0188	15.919	15.8059	15.7411	15.9708	15.93	15.819	15.5426	15.8765	16.2201	15.7234	15.8862	15.8124	15.7461	15.9106	15.7657	16.171	16.1558	16.0622	16.2074	15.7806	15.8754	15.925	114639	156536	139252	165635	120105	147632	143750	144972	149687	125849	179938	105372	138488	238020	154786	124672	163878	185315	133777	167275	144388	195106	118480	123353	147504	156563	171901	138559	154667	139532	132775	146812	144222	141510	136269	170468	152243	126734	173228	74495.8	133476	118763	163855	134019	152323	144769	125123	140086	110416	167332	154763	144358	122232	153781	157303	141303	137942	172039	143139	158197	113665	103166	158931	124761	110818	85132.8	124126	140977	168251	160473	148312	148364	48127.9	56376.2	59786.8	58130	47716.7	65252	59417.7	63454.2	54538.7	61047.8	57965.5	64994.3	54960.4	71218.7	51504.6	58906.9	49752.4	73804.4	59754	72952.1	81024	83350.1	42357.8	51760.7	69672.5	57280.7	62937.5	61572.5	59369.4	46609.1	60746.8	61590.8	55636	74141.6	65663.5	63170.6	54936.1	53132.1	70173.7	34907.4	57789.7	62573	59891.6	50403.1	62138.6	50075.8	58037.1	54953.6	66857.5	66393.5	61955.9	57287	54771.7	64224.1	62432.4	57809.5	47728.3	60159.1	76337.9	54101.2	60565.8	57544.7	54960.6	61598	55712	73781.4	73007.2	68425.5	75670.1	56291.2	60111.8	62217.2
AT1G49730	AT1G49730.1	AT1G49730.1	Protein kinase superfamily protein	Chr1	18402618-18405638	693	201606	>AT1G49730.1 | Protein kinase superfamily protein | Chr1:18402618-18405638 REVERSE LENGTH=693 | 201606	46.1002	2	2	2	2	2	2	2	2	1	2	2	1	1	2	2	2	2	2	2	2	2	2	2	2	2	2	2	2	1	2	2	2	2	1	2	1	1	2	2	2	2	2	1	1	2	1	2	2	2	1	2	1	2	1	2	1	1	2	2	2	2	2	2	2	1	2	2	2	1	2	2	1	12794.1	10352.7	9647.06	11177	9381.12	11762.8	15868.3	15409.8	6899.6	12244.1	12256	14149.4	11436.8	10678.4	12582	12401.7	16489	8511.29	8518.36	11321.3	8158.63	7927.69	11323.9	11237.7	11245.7	9962.45	9585.53	10968.7	8105.22	7885.37	9118.11	10892.3	11384.1	10680.5	13085.6	12609.1	14479.7	9433.63	11141.6	6761.39	8842.25	8295.92	10844.1	12694.5	9653.29	10060.7	6845.73	9520.85	7639.49	3731.73	5832.47	5363.31	4699.91	4118.9	4454.04	5140.6	2591.2	6187.66	6451.6	1837.14	5947.11	11624.7	6120.83	11503.8	11308.4	7646.04	9817.46	4178.49	2969.35	3614.58	3530.14	10285.6	13.6432	13.3377	13.2359	13.4482	13.1955	13.5219	13.9539	13.9116	12.7523	13.5798	13.5812	13.7885	13.4814	13.3824	13.6191	13.5983	14.0092	13.0552	13.0564	13.4667	12.9941	12.9527	13.4671	13.4561	13.4571	13.2823	13.2266	13.4211	12.9846	12.945	13.1545	13.411	13.4747	13.3827	13.6757	13.6222	13.8217	13.2036	13.4437	12.7231	13.1102	13.0182	13.4046	13.6319	13.2368	13.2964	12.741	13.2169	12.8993	11.8656	12.5099	12.3889	12.1984	12.008	12.1209	12.3277	11.3394	12.5952	12.6554	10.8432	12.538	13.5049	12.5795	13.4898	13.4651	12.9005	13.2611	12.0288	11.5359	11.8196	11.7855	13.3283	106085	10465.3	26990.9	104291	116804	116287	76375.1	166668	39125.2	71751.8	81037.3	41405.9	57500	41447.5	113651	151197	50669.7	53268.4	100472	90107.9	19920.6	81943.2	67035.9	70154.7	58544.3	152072	52158.4	82243.7	44647.7	65807.3	53391.1	29704.6	79915.4	57841.1	103722	76912.1	97277.8	66336	48379.2	71139.4	51961.3	148052	110996	25682	73126.1	66046.9	68896.4	58522.9	51599.4	3.68472	88864.3	39341.3	24829.5	39288.1	24995.3	7095.01	67325.2	17401	46204.4	37586.2	33978.8	71840.3	13726.1	74660.6	75844.2	70304.2	22657.6	62620.1	NaN	23593.1	23331.1	100908	12794.1	10352.7	9647.06	11177	9381.12	11762.8	15868.3	15409.8	6899.6	12244.1	12256	14149.4	11436.8	10678.4	12582	12401.7	16489	8511.29	8518.36	11321.3	8158.63	7927.69	11323.9	11237.7	11245.7	9962.45	9585.53	10968.7	8105.22	7885.37	9118.11	10892.3	11384.1	10680.5	13085.6	12609.1	14479.7	9433.63	11141.6	6761.39	8842.25	8295.92	10844.1	12694.5	9653.29	10060.7	6845.73	9520.85	7639.49	3731.73	5832.47	5363.31	4699.91	4118.9	4454.04	5140.6	2591.2	6187.66	6451.6	1837.14	5947.11	11624.7	6120.83	11503.8	11308.4	7646.04	9817.46	4178.49	2969.35	3614.58	3530.14	10285.6
AT1G49740	AT1G49740.1	AT1G49740.1	PLC-like phosphodiesterases superfamily protein	Chr1	18407728-18409468	359	201606	>AT1G49740.1 | PLC-like phosphodiesterases superfamily protein | Chr1:18407728-18409468 FORWARD LENGTH=359 | 201606	48.9424	2	2	3	2	3	2	3	3	3	2	3	2	3	3	3	2	3	2	3	2	3	2	1	3	2	2	2	2	2	2	3	3	2	2	3	3	3	3	3	3	3	2	3	2	3	2	2	3	2	3	2	1	3	2	2	2	3	3	2	2	2	3	2	3	3	2	2	2	3	3	1	3	24790.9	44135.5	26135.8	47070.7	27362.7	34161.4	28740.4	28534.5	26777.4	39809.7	27715.7	42003.9	32696.4	18699.8	24508.8	32177.5	30223.6	38226.8	25497.3	43672.3	18526.7	26474.9	16152.7	29186.9	43842.4	33653.5	45766.1	40437.7	39392.3	43581.6	30661.6	28482.5	46349.7	20060.6	20713.3	30960.4	27382.3	17823	14559.3	16917.9	31032.4	28786.2	31572.1	39464.8	23771.3	27865.1	36433.1	28560.9	17925.7	31154.3	17386.5	14788.4	11407.5	11802.8	22846.9	17669.1	23813.4	10340.6	18897.6	30556.8	21574.9	10590.8	27390.4	16484.3	31811.9	23827.7	22179.9	27102.5	7736.69	1079.54	16708.1	13768.4	14.5975	15.4297	14.6737	15.5225	14.7399	15.0601	14.8108	14.8004	14.7087	15.2808	14.7584	15.3582	14.9968	14.1907	14.581	14.9738	14.8834	15.2223	14.6381	15.4144	14.1773	14.6923	13.9795	14.833	15.42	15.0385	15.482	15.3034	15.2656	15.4114	14.9041	14.7978	15.5003	14.2921	14.3383	14.9181	14.741	14.1215	13.8297	14.0463	14.9215	14.8131	14.9464	15.2683	14.5369	14.7662	15.153	14.8018	14.1297	14.9271	14.0857	13.8522	13.4777	13.5268	14.4797	14.1089	14.5395	13.336	14.2059	14.8992	14.3971	13.3705	14.7414	14.0088	14.9573	14.5404	14.437	14.7261	12.9175	10.0762	14.0283	13.7491	62636.6	78817	95383.1	67942.4	86189.9	83504.6	73158.7	67866.4	58638.7	76858.5	76974.4	73839.7	73564.7	68295.6	63931.5	82294.1	92733.2	80678.4	59852.6	108177	67717.5	74692.2	68966.6	80608.1	84234.8	63379.5	78319.8	91572.3	88438.7	64786.1	64489.7	75828.9	92825.4	62771.1	67149.7	78669.5	71461.3	55770.3	55472.3	39088.6	71313.8	64843.7	82074	72451.4	72253	50348	70630.5	75194.5	66369.9	75274.8	89848.5	62477.7	64857.8	64049.1	45478.7	66721.1	86222.4	60635.2	47607.4	57662	43277	69491.1	64395.8	52476.7	69745.6	57400.9	58268.3	51785.9	65268.9	69493.9	51840.2	44069.7	24790.9	44135.5	26135.8	47070.7	27362.7	34161.4	28740.4	28534.5	26777.4	39809.7	27715.7	42003.9	32696.4	18699.8	24508.8	32177.5	30223.6	38226.8	25497.3	43672.3	18526.7	26474.9	16152.7	29186.9	43842.4	33653.5	45766.1	40437.7	39392.3	43581.6	30661.6	28482.5	46349.7	20060.6	20713.3	30960.4	27382.3	17823	14559.3	16917.9	31032.4	28786.2	31572.1	39464.8	23771.3	27865.1	36433.1	28560.9	17925.7	31154.3	17386.5	14788.4	11407.5	11802.8	22846.9	17669.1	23813.4	10340.6	18897.6	30556.8	21574.9	10590.8	27390.4	16484.3	31811.9	23827.7	22179.9	27102.5	7736.69	1079.54	16708.1	13768.4
AT1G49750	AT1G49750.1	AT1G49750.1	Leucine-rich repeat (LRR) family protein	Chr1	18411177-18412779	494	201606	>AT1G49750.1 | Leucine-rich repeat (LRR) family protein | Chr1:18411177-18412779 REVERSE LENGTH=494 | 201606	51.5919	7	11	8	10	5	7	9	7	10	8	8	8	9	10	8	8	9	10	7	7	9	8	4	10	8	8	9	8	9	6	9	8	7	9	8	9	11	6	8	8	10	7	8	6	10	9	7	8	9	10	10	8	9	9	11	8	10	8	8	10	8	11	9	8	8	8	8	8	11	10	10	8	88691.6	52319.3	36300.7	46058.6	46683.6	44311.9	56251.6	41486.8	45525.3	42061.2	58275.2	39248.6	49840.7	46557.2	45572.3	50339.3	57334.3	69517.1	45468.2	67509.1	49504.9	54382.6	77802	51767.1	42233.4	47464.9	42350.3	50172.2	58559.6	56632.8	47127.1	47655.7	37330.5	53768.1	41889.4	48341.7	34359.4	44307.9	40002.8	67323.2	40460.8	55455.6	53936.5	51892	46990.4	43092.3	42116.9	51910.8	33826.1	38461.9	50555.7	54959.8	45222.3	45757.2	39642.3	30733.8	41825.1	56086.5	44123.1	65405.9	50610.8	40323.2	51447.9	56366.7	37306.2	33730.3	55969.4	44531.8	37996.2	50440.9	45914.8	39913	16.4365	15.6751	15.1477	15.4912	15.5106	15.4354	15.7796	15.3404	15.4744	15.3602	15.8306	15.2604	15.605	15.5067	15.4759	15.6194	15.8071	16.0851	15.4726	16.0428	15.5953	15.7309	16.2475	15.6597	15.3661	15.5346	15.3701	15.6146	15.8376	15.7893	15.5243	15.5404	15.1881	15.7145	15.3543	15.561	15.0684	15.4353	15.2878	16.0388	15.3042	15.759	15.719	15.6632	15.5201	15.3951	15.3621	15.6637	15.0458	15.2311	15.6256	15.7461	15.4647	15.4817	15.2748	14.9075	15.3521	15.7754	15.4292	15.9971	15.6272	15.2993	15.6508	15.7826	15.1871	15.0418	15.7723	15.4425	15.2136	15.6223	15.4867	15.2846	335849	258802	323604	261516	302397	220631	247359	200802	248743	278571	256850	377745	277568	231619	172315	272747	263556	327149	250573	413309	274400	291388	377299	190333	194238	244179	185562	254285	264471	303572	380008	284565	228026	256230	283264	266933	198937	220363	190547	232851	193826	258542	249379	242552	243782	296438	284612	217159	222761	202285	195289	250332	173137	203425	214353	255843	240967	246650	185532	270519	273774	165540	181343	265133	238216	227780	197008	207152	253310	282193	280261	217512	88691.6	52319.3	36300.7	46058.6	46683.6	44311.9	56251.6	41486.8	45525.3	42061.2	58275.2	39248.6	49840.7	46557.2	45572.3	50339.3	57334.3	69517.1	45468.2	67509.1	49504.9	54382.6	77802	51767.1	42233.4	47464.9	42350.3	50172.2	58559.6	56632.8	47127.1	47655.7	37330.5	53768.1	41889.4	48341.7	34359.4	44307.9	40002.8	67323.2	40460.8	55455.6	53936.5	51892	46990.4	43092.3	42116.9	51910.8	33826.1	38461.9	50555.7	54959.8	45222.3	45757.2	39642.3	30733.8	41825.1	56086.5	44123.1	65405.9	50610.8	40323.2	51447.9	56366.7	37306.2	33730.3	55969.4	44531.8	37996.2	50440.9	45914.8	39913
AT1G49760	AT1G49760.1;AT1G49760.2	AT1G49760.1;AT1G49760.2	poly(A) binding protein 8	Chr1	18416740-18419753	671	201606	>AT1G49760.1 | poly(A) binding protein 8 | Chr1:18416740-18419753 FORWARD LENGTH=671 | 201606;>AT1G49760.2 | poly(A) binding protein 8 | Chr1:18416740-18419753 FORWARD LENGTH=671 | 201606	54.2434	15	13	11	12	12	14	14	17	14	13	16	15	10	14	15	16	12	17	16	14	11	17	13	17	16	12	16	15	16	13	11	13	12	15	16	15	14	16	15	16	15	16	15	14	12	13	13	12	14	17	16	11	15	12	15	15	15	14	15	11	13	16	16	14	13	15	16	16	11	14	9	16	152990	80707.9	93224.6	112041	133031	130747	117941	117281	102409	102198	147269	125735	105311	133079	120547	156355	146187	125981	138829	147566	111046	145172	128387	132337	126328	105049	109015	120312	105164	107301	105173	100781	86632	125517	127419	106653	118964	163718	137054	117224	101919	105819	115895	107452	102174	106368	93957.7	106999	140221	91561.3	127468	99635.3	107508	100427	106749	81241.6	99942.6	112290	144659	89003.3	113255	151949	109530	141598	97120.3	153364	151748	123197	88412.8	107160	92567	135895	17.2231	16.3004	16.5084	16.7737	17.0214	16.9964	16.8477	16.8396	16.644	16.641	17.1681	16.94	16.6843	17.0219	16.8792	17.2545	17.1575	16.9428	17.0829	17.171	16.7608	17.1474	16.9701	17.0139	16.9468	16.6807	16.7342	16.8764	16.6823	16.7113	16.6824	16.6209	16.4026	16.9375	16.9592	16.7026	16.8602	17.3209	17.0644	16.8389	16.6371	16.6912	16.8225	16.7133	16.6407	16.6987	16.5197	16.7072	17.0973	16.4825	16.9598	16.6044	16.7141	16.6158	16.7039	16.3099	16.6088	16.7769	17.1423	16.4416	16.7892	17.2132	16.741	17.1114	16.5675	17.2266	17.2113	16.9106	16.432	16.7094	16.4982	17.0521	437806	376924	357524	373513	476758	399027	387416	344587	386249	388264	459710	328153	332340	461253	431738	491976	487653	479781	542830	558266	281023	505671	448297	546487	387083	418108	367080	366145	368785	312879	327078	295699	396839	476223	479223	338438	392051	509583	517721	536729	293042	320488	344404	354456	379948	360957	418581	244614	485080	300343	471352	466792	412509	401953	296122	251427	383477	372272	470473	250074	415041	524542	261191	509212	325392	572797	527285	430106	387791	415695	343000	423981	152990	80707.9	93224.6	112041	133031	130747	117941	117281	102409	102198	147269	125735	105311	133079	120547	156355	146187	125981	138829	147566	111046	145172	128387	132337	126328	105049	109015	120312	105164	107301	105173	100781	86632	125517	127419	106653	118964	163718	137054	117224	101919	105819	115895	107452	102174	106368	93957.7	106999	140221	91561.3	127468	99635.3	107508	100427	106749	81241.6	99942.6	112290	144659	89003.3	113255	151949	109530	141598	97120.3	153364	151748	123197	88412.8	107160	92567	135895
AT1G49780	AT1G49780.1;AT3G19380.1	AT1G49780.1;AT3G19380.1	plant U-box 26;plant U-box 25	Chr1;Chr3	18429024-18430289;6714602-6715867	421	201606	>AT1G49780.1 | plant U-box 26 | Chr1:18429024-18430289 REVERSE LENGTH=421 | 201606;>AT3G19380.1 | plant U-box 25 | Chr3:6714602-6715867 REVERSE LENGTH=421 | 201606	45.8571	1	1	1	1	1	1	1	1	1	1	1	1	1	1	1	1	1	1	1	1	1	1	1	1	1	1	1	1	1	1	1	1	1	1	1	1	1	1	1	1	1	1	1	1	1	1	1	1	1	1	1	1	1	1	1	1	1	1	1	1	1	1	1	1	1	1	1	1	1	1	1	1	1.2609e+06	2.37827e+06	740170	3.60856e+06	2.42979e+06	3825678	2.88848e+06	3.22734e+06	244987	1.51927e+06	4.15033e+06	1.11342e+06	1.18618e+06	1.39957e+06	3.52989e+06	1.83296e+06	1.88065e+06	3.58976e+06	1.96064e+06	379260	430174	3.27093e+06	586187	2.71566e+06	3.59182e+06	2.96119e+06	1.47234e+06	3197748	745935	713337	617173	242679	2.2356e+06	6.29393e+06	5841674	3068053	3271768	1.17228e+06	3692013	910470	4.05812e+06	639799	2.21592e+06	2636361	454766	2843448	1.03369e+06	1.15536e+06	779301	1.34501e+06	416651	169235	295931	212054	571485	109166	368466	232411	620899	613123	562171	475903	544307	353066	1229078	388906	304953	452761	186793	729294	324463	1.37734e+06	20.266	21.1815	19.4975	21.783	21.2124	21.8673	21.4619	21.6219	17.9023	20.5349	21.9848	20.0866	20.1779	20.4165	21.7512	20.8057	20.8428	21.7755	20.9029	18.5328	18.7146	21.6413	19.161	21.3729	21.7763	21.4977	20.4897	21.6086	19.5087	19.4442	19.2353	17.8887	21.0922	22.5855	22.478	21.5489	21.6416	20.1609	21.816	19.7963	21.9524	19.2873	21.0795	21.3301	18.7948	21.4392	19.9794	20.1399	19.5718	20.3592	18.6685	17.3687	18.1749	17.6941	19.1244	16.7362	18.4912	17.8263	19.244	19.2258	19.1007	18.8603	19.0541	18.4296	20.2291	18.5691	18.2182	18.7884	17.5111	19.4761	18.3077	20.3935	3.70613e+06	2520950	917575	5.2291e+06	6.64722e+06	12462957	5828037	10058739	917702	1519870	12245384	1571878	1596709	1628559	5473843	5490187	2.34065e+06	10305795	8345374	2.01862e+06	1529083	13767821	2.32125e+06	6152239	8.27053e+06	3.46422e+06	2.31308e+06	7839069	1.10609e+06	967888	753197	721442	3989556	11342021	15506195	4834344	7.80161e+06	4.80877e+06	9234254	3650314	7888385	693296	1.70982e+06	3.29877e+06	735764	3.97188e+06	1084475	1.46945e+06	4391994	4546650	1.76455e+06	694634	1.18418e+06	655778	833204	401356	1.12145e+06	885686	3.3149e+06	1047868	1.19955e+06	1.74347e+06	722940	1299631	1.5264e+06	1.89387e+06	1.75255e+06	1.7013e+06	708174	1.95057e+06	732188	4337228	1.2609e+06	2.37827e+06	740170	3.60856e+06	2.42979e+06	3825678	2.88848e+06	3.22734e+06	244987	1.51927e+06	4.15033e+06	1.11342e+06	1.18618e+06	1.39957e+06	3.52989e+06	1.83296e+06	1.88065e+06	3.58976e+06	1.96064e+06	379260	430174	3.27093e+06	586187	2.71566e+06	3.59182e+06	2.96119e+06	1.47234e+06	3197748	745935	713337	617173	242679	2.2356e+06	6.29393e+06	5841674	3068053	3271768	1.17228e+06	3692013	910470	4.05812e+06	639799	2.21592e+06	2636361	454766	2843448	1.03369e+06	1.15536e+06	779301	1.34501e+06	416651	169235	295931	212054	571485	109166	368466	232411	620899	613123	562171	475903	544307	353066	1229078	388906	304953	452761	186793	729294	324463	1.37734e+06
AT1G49820	AT1G49820.1	AT1G49820.1	S-methyl-5-thioribose kinase	Chr1	18443005-18444907	420	201606	>AT1G49820.1 | S-methyl-5-thioribose kinase | Chr1:18443005-18444907 FORWARD LENGTH=420 | 201606	53.2056	6	8	7	7	6	6	5	4	8	8	5	8	9	8	5	5	3	6	4	4	8	7	6	5	6	9	6	6	5	7	7	8	6	6	5	6	4	5	6	4	7	7	5	4	7	5	7	6	6	7	6	8	6	9	8	8	7	9	7	7	9	4	7	6	7	8	7	6	8	6	9	5	21648.8	20969	23441.9	22338.9	20322.4	21942.5	24299.8	18066	27527.8	18298.6	22403.4	21849	19520.3	18490.1	16361.7	22530.2	25942.5	18394.6	20101.8	27906.3	25521.7	19234.6	27420	16434.1	19260.5	26354.2	19558.7	21222.3	21201.4	19421.6	20138.6	22091.1	17958.9	20982.6	17943.5	15478	17854.7	17899.6	23754.9	17189.9	15729.2	17304.3	16486.2	18070.2	23026.7	15972.2	17409.8	18945.5	26835.9	22987.4	27853.4	27846.2	29188	25027.7	27114.4	22348.5	29753.2	28237.9	24003.8	22113.2	30303.4	26188.6	21647.8	20860.2	18441.3	18877	19545.9	16121.2	24611	13994.1	24913.7	14435.5	14.402	14.356	14.5168	14.4473	14.3108	14.4214	14.5687	14.141	14.7486	14.1594	14.4514	14.4153	14.2527	14.1745	13.998	14.4596	14.663	14.167	14.295	14.7683	14.6394	14.2314	14.7429	14.0044	14.2334	14.6857	14.2555	14.3733	14.3719	14.2454	14.2977	14.4312	14.1324	14.3569	14.1312	13.9179	14.124	14.1276	14.5359	14.0693	13.9412	14.0788	14.009	14.1413	14.491	13.9633	14.0876	14.2096	14.7119	14.4886	14.7656	14.7652	14.8331	14.6112	14.7268	14.4479	14.8608	14.7853	14.551	14.4326	14.8872	14.6767	14.4019	14.3485	14.1707	14.2043	14.2546	13.9767	14.587	13.7725	14.6047	13.8173	68729	69270.9	84460.2	67328.5	71457.1	75920.2	123686	88710.9	87875.3	73179.1	69547.8	70764.9	79132.6	78777.5	86013.3	76296.5	69638.2	78972.8	60289.1	76803.7	71403.1	67054.7	91824.4	48672.6	40089.6	78595.2	85251.6	78195.1	59412.7	58801.5	64375.1	74904.2	59973.2	80546	55722.1	78513.9	48418.6	57060.6	72137.2	59337.7	70444.5	59878	73026.5	72313.8	84873.1	56877.4	80363.3	66286.8	69873.8	90676.2	83521.8	94479.6	73460.1	84654.9	92697.4	75808.7	97660.8	73253.6	70536	102804	66770.3	41698.7	84750.8	49309.5	71960.4	85580.1	80414.6	77788.4	69763.6	75380.2	75679.4	62233.1	21648.8	20969	23441.9	22338.9	20322.4	21942.5	24299.8	18066	27527.8	18298.6	22403.4	21849	19520.3	18490.1	16361.7	22530.2	25942.5	18394.6	20101.8	27906.3	25521.7	19234.6	27420	16434.1	19260.5	26354.2	19558.7	21222.3	21201.4	19421.6	20138.6	22091.1	17958.9	20982.6	17943.5	15478	17854.7	17899.6	23754.9	17189.9	15729.2	17304.3	16486.2	18070.2	23026.7	15972.2	17409.8	18945.5	26835.9	22987.4	27853.4	27846.2	29188	25027.7	27114.4	22348.5	29753.2	28237.9	24003.8	22113.2	30303.4	26188.6	21647.8	20860.2	18441.3	18877	19545.9	16121.2	24611	13994.1	24913.7	14435.5
AT1G49970	AT1G49970.1	AT1G49970.1	CLP protease proteolytic subunit 1	Chr1	18501936-18504462	387	201606	>AT1G49970.1 | CLP protease proteolytic subunit 1 | Chr1:18501936-18504462 REVERSE LENGTH=387 | 201606	56.7552	8	8	9	9	8	9	7	7	10	9	9	8	9	7	8	8	8	10	8	8	8	10	5	8	9	8	9	9	9	8	8	9	7	9	7	9	10	9	7	9	9	8	8	10	9	9	9	9	7	8	10	8	9	10	9	7	9	9	8	10	9	8	9	8	9	9	6	7	9	7	8	5	236903	234300	173590	200442	185808	184974	171502	214258	199243	192138	215020	173040	251634	204386	206621	199873	213685	169841	206423	233517	219531	181893	291648	228950	232308	213065	159662	231944	237596	229698	186202	217346	200187	246126	259647	235806	181271	232810	176627	196269	219763	192576	138028	191298	186832	185801	166644	175909	200386	169336	194617	209976	188538	172747	152122	179962	188178	225519	206160	170155	249046	219660	178113	212486	125490	207232	224022	201413	221723	201158	195091	224996	17.8539	17.838	17.4053	17.6128	17.5035	17.497	17.3879	17.709	17.6042	17.5518	17.7141	17.4007	17.941	17.6409	17.6566	17.6087	17.7051	17.3738	17.6552	17.8332	17.7441	17.4727	18.1539	17.8047	17.8257	17.7009	17.2847	17.8234	17.8582	17.8094	17.5065	17.7296	17.611	17.909	17.9862	17.8472	17.4678	17.8288	17.4303	17.5825	17.7456	17.5551	17.0746	17.5455	17.5114	17.5034	17.3464	17.4245	17.6124	17.3695	17.5703	17.6799	17.5245	17.3983	17.2149	17.4573	17.5217	17.7829	17.6534	17.3765	17.9261	17.7449	17.4424	17.697	16.9372	17.6609	17.7733	17.6198	17.7584	17.618	17.5738	17.7795	413561	484192	511391	497806	550393	407721	413072	464599	562329	401741	491175	440088	454562	494072	366366	396180	462862	512185	398541	530354	617002	463671	592135	393702	460140	479175	360428	540335	597622	567248	507968	562070	556877	533968	523502	462019	428630	482354	488214	401412	503674	494608	374127	490862	513661	440564	493710	546647	439790	356043	601891	518728	330656	399958	374973	487405	415726	477808	405405	433890	486721	377065	422850	456216	401506	345672	611319	451876	427725	336609	407083	485956	236903	234300	173590	200442	185808	184974	171502	214258	199243	192138	215020	173040	251634	204386	206621	199873	213685	169841	206423	233517	219531	181893	291648	228950	232308	213065	159662	231944	237596	229698	186202	217346	200187	246126	259647	235806	181271	232810	176627	196269	219763	192576	138028	191298	186832	185801	166644	175909	200386	169336	194617	209976	188538	172747	152122	179962	188178	225519	206160	170155	249046	219660	178113	212486	125490	207232	224022	201413	221723	201158	195091	224996
AT1G49975	AT1G49975.1	AT1G49975.1	photosystem I reaction center subunit N	Chr1	18504845-18505431	129	201606	>AT1G49975.1 | photosystem I reaction center subunit N | Chr1:18504845-18505431 FORWARD LENGTH=129 | 201606	50.4699	0	0	0	0	0	0	0	0	0	0	0	0	1	0	0	0	0	0	0	0	0	0	0	0	0	0	1	0	0	0	0	0	0	1	1	0	0	0	0	1	0	0	1	1	0	0	1	1	0	1	1	0	0	1	1	1	0	0	1	0	1	1	0	0	1	1	1	1	1	1	0	1	NaN	NaN	NaN	NaN	NaN	NaN	NaN	NaN	NaN	NaN	NaN	NaN	1093.36	NaN	NaN	NaN	NaN	NaN	NaN	NaN	NaN	NaN	NaN	NaN	NaN	NaN	143.458	NaN	NaN	NaN	NaN	NaN	NaN	1469.91	403.321	NaN	NaN	NaN	NaN	615.043	NaN	NaN	2302.05	1725.23	NaN	NaN	584.953	1218.52	NaN	702.673	1040.04	NaN	NaN	1422.29	460.903	1850.24	NaN	NaN	2823.22	NaN	3515.98	1476.89	NaN	NaN	1522.43	2787.26	2106.25	144.978	328.527	326.991	NaN	1139.39	NaN	NaN	NaN	NaN	NaN	NaN	NaN	NaN	NaN	NaN	NaN	NaN	10.0946	NaN	NaN	NaN	NaN	NaN	NaN	NaN	NaN	NaN	NaN	NaN	NaN	NaN	7.16449	NaN	NaN	NaN	NaN	NaN	NaN	10.5215	8.65578	NaN	NaN	NaN	NaN	9.26454	NaN	NaN	11.1687	10.7526	NaN	NaN	9.19218	10.2509	NaN	9.45671	10.0224	NaN	NaN	10.474	8.84832	10.8535	NaN	NaN	11.4631	NaN	11.7797	10.5283	NaN	NaN	10.5722	11.4446	11.0405	7.17969	8.35987	8.35311	NaN	10.154	NaN	5348.52	NaN	NaN	NaN	NaN	NaN	NaN	NaN	NaN	NaN	NaN	4168.21	NaN	NaN	NaN	NaN	NaN	NaN	NaN	NaN	NaN	NaN	NaN	NaN	NaN	743.492	NaN	NaN	NaN	NaN	7774.69	NaN	11533.4	9523.88	NaN	NaN	NaN	NaN	18822.3	3671.91	NaN	4693.53	9788.5	18849.3	NaN	7439.29	13597.1	NaN	21825.5	10995.9	NaN	3114.16	4547.69	5369.2	1117.72	NaN	NaN	11813.4	7814.09	13163.2	7014.08	NaN	NaN	20891.8	4290.83	2383.26	2654.41	6078.71	3492.79	2620.29	16095.6	NaN	NaN	NaN	NaN	NaN	NaN	NaN	NaN	NaN	NaN	NaN	NaN	1093.36	NaN	NaN	NaN	NaN	NaN	NaN	NaN	NaN	NaN	NaN	NaN	NaN	NaN	143.458	NaN	NaN	NaN	NaN	NaN	NaN	1469.91	403.321	NaN	NaN	NaN	NaN	615.043	NaN	NaN	2302.05	1725.23	NaN	NaN	584.953	1218.52	NaN	702.673	1040.04	NaN	NaN	1422.29	460.903	1850.24	NaN	NaN	2823.22	NaN	3515.98	1476.89	NaN	NaN	1522.43	2787.26	2106.25	144.978	328.527	326.991	NaN	1139.39
AT1G50030	AT1G50030.1;AT1G50030.2	AT1G50030.1;AT1G50030.2	target of rapamycin	Chr1	18522626-18539619	2481;2454	201606	>AT1G50030.1 | target of rapamycin | Chr1:18522626-18539619 REVERSE LENGTH=2481 | 201606;>AT1G50030.2 | target of rapamycin | Chr1:18522626-18539619 REVERSE LENGTH=2454 | 201606	55.5379	3	6	6	8	5	6	7	7	7	6	6	6	5	7	7	8	5	6	6	8	8	6	6	6	7	6	6	5	6	6	7	6	6	6	6	6	5	6	6	5	7	6	6	7	7	7	6	6	6	7	6	7	7	5	6	7	5	7	6	6	6	6	6	5	6	5	6	6	6	5	7	7	4816.97	8504.43	10258.3	8568.98	7856.45	8095.17	8822.78	8644.15	9849.28	7845.65	12629.2	9063.04	9672.43	7161.41	11752.2	11876.5	10426.3	10348.1	11169.2	8922.15	10080.2	10235	6494.35	11910.6	10666.2	8889.87	10427.2	10513.7	9194.03	9260.3	8946.49	9074.35	8083.19	10994.9	9645.03	9177.25	10454.2	8947.85	9478.54	8085.11	7572.28	8708.91	10111.4	8789.8	9055.13	11102.1	9160.32	8945.87	9824.71	10065.6	8614.86	10535.1	10613.8	7332.49	8594.98	9443.46	9591.44	9891.82	10472.4	10030.1	7104.03	9789.69	8159.38	6853.16	8429.06	9861.38	7635.04	7112.3	8277.93	7480.16	8228.01	8246.88	12.2339	13.054	13.3245	13.0649	12.9397	12.9828	13.107	13.0775	13.2658	12.9377	13.6245	13.1458	13.2397	12.806	13.5206	13.5358	13.3479	13.3371	13.4472	13.1232	13.2992	13.3212	12.665	13.54	13.3808	13.1179	13.3481	13.36	13.1665	13.1768	13.1271	13.1476	12.9807	13.4245	13.2356	13.1638	13.3518	13.1273	13.2104	12.9811	12.8865	13.0883	13.3037	13.1016	13.1445	13.4385	13.1612	13.127	13.2622	13.2971	13.0726	13.3629	13.3737	12.8401	13.0693	13.2051	13.2275	13.272	13.3543	13.292	12.7944	13.257	12.9942	12.7426	13.0412	13.2676	12.8984	12.7961	13.0151	12.8689	13.0063	13.0096	39049.9	33665.5	35376.7	41344.3	38907.6	42025.9	40504.7	43487.3	30595.4	30754.6	57056.6	31767.6	37143.9	27984.6	55967.2	54383.4	44924.4	49295.9	43806	38060.1	37277.9	43213.6	32185.4	35872.2	39441.1	19214	33910.4	43108.8	33785.3	27602.8	32194.1	30929.2	23730.9	40789.1	42253	31024.2	43151.1	43809.2	35563.2	39067.2	36665	29831.5	39234.1	42154.1	39747.4	27962.3	33561.5	35879.1	29805.1	41385.4	33552.3	32597.2	31941	25111.8	27506.4	31357.4	36829.3	33289	35637.2	40707.9	20295.4	40888.4	35598.8	34651.1	36577.7	39811.5	35787.1	29353.7	26525	35914.4	30107	30606.2	4816.97	8504.43	10258.3	8568.98	7856.45	8095.17	8822.78	8644.15	9849.28	7845.65	12629.2	9063.04	9672.43	7161.41	11752.2	11876.5	10426.3	10348.1	11169.2	8922.15	10080.2	10235	6494.35	11910.6	10666.2	8889.87	10427.2	10513.7	9194.03	9260.3	8946.49	9074.35	8083.19	10994.9	9645.03	9177.25	10454.2	8947.85	9478.54	8085.11	7572.28	8708.91	10111.4	8789.8	9055.13	11102.1	9160.32	8945.87	9824.71	10065.6	8614.86	10535.1	10613.8	7332.49	8594.98	9443.46	9591.44	9891.82	10472.4	10030.1	7104.03	9789.69	8159.38	6853.16	8429.06	9861.38	7635.04	7112.3	8277.93	7480.16	8228.01	8246.88
AT1G50170	AT1G50170.1;AT1G50170.2;AT1G50170.3	AT1G50170.1;AT1G50170.2;AT1G50170.3	sirohydrochlorin ferrochelatase B	Chr1	18582087-18583514;18582087-18583262;18582209-18583514	225;215;216	201606	>AT1G50170.1 | sirohydrochlorin ferrochelatase B | Chr1:18582087-18583514 FORWARD LENGTH=225 | 201606;>AT1G50170.2 | sirohydrochlorin ferrochelatase B | Chr1:18582087-18583262 FORWARD LENGTH=215 | 201606;>AT1G50170.3 | sirohydrochlorin ferrochelatase B | Chr1:18582209-18583514 FORWARD LENGTH=216 | 201606	53.5756	5	5	4	4	4	4	5	5	4	5	1	5	5	4	4	3	4	3	3	4	3	3	3	2	5	4	5	5	4	5	4	4	5	2	5	4	5	3	4	4	5	4	5	4	4	4	5	5	4	5	3	2	4	3	5	5	4	3	4	5	4	4	5	4	5	4	5	4	5	3	5	5	6590.7	6875.72	8399.22	5462.28	5902.78	8619.1	5371.52	7141.6	2956.61	6837.44	5767.21	6487.96	5039.62	5714.3	3658.5	5553.59	4715.12	6676.2	7784.68	11598.1	6810.22	7020.12	4753.71	7341.71	4171.98	7669.82	4823.57	4178.15	7863.74	5489.18	6222.59	4324.71	8382.1	4786.07	6232.34	6985.31	3302.09	5814.08	3444.22	3541.23	6030.53	6799.11	6149.35	7249.99	6440.62	3646.13	6903.58	3916.3	2274.89	2931.98	4043.85	2708.12	1852.73	3661.1	4242.91	2746.29	3733.97	5580.61	4167.93	3399.21	2070.83	5469.54	4556.48	3857.64	5984.38	3592.28	4267.93	4692.7	4922.72	5525.73	5592.12	4457.73	12.6862	12.7473	13.036	12.4153	12.5272	13.0733	12.3911	12.802	11.5297	12.7392	12.4937	12.6635	12.2991	12.4804	11.837	12.4392	12.2031	12.7048	12.9264	13.5016	12.7335	12.7773	12.2148	12.8419	12.0265	12.905	12.2359	12.0287	12.941	12.4224	12.6033	12.0784	13.0331	12.2246	12.6056	12.7701	11.6892	12.5053	11.75	11.79	12.5581	12.7311	12.5862	12.8238	12.653	11.8322	12.7531	11.9353	11.1516	11.5177	11.9815	11.4031	10.8554	11.8381	12.0508	11.4233	11.8665	12.4462	12.0251	11.731	11.016	12.4172	12.1537	11.9135	12.547	11.8107	12.0593	12.1962	12.2652	12.4319	12.4492	12.1221	42218.6	56156	47084.2	70337.3	64718.9	46370	50007.7	64038	33867	52552.7	50347.9	55060.1	47050.1	53843.9	44904.5	24959.5	52449.1	44374.6	60348.3	67448.9	83057	38484.6	28094.2	46494.4	40137.1	69961.3	57781.1	47329.3	62360.8	39159.9	63636.3	46977.2	43414	52954.5	45959.5	65001.5	29960.2	19600.8	48576.4	30269.2	50330.2	39519.2	49950.3	43424.5	41685.5	31879.3	52448.6	42687.7	44194.3	37264	29416.3	37645.2	31064.9	18803.2	58616	32040.9	37533.7	39646	37687.4	44456	41267.8	45668.4	32831	59025.2	59099	56143.7	60261.7	51061.6	46751.2	38347.3	43062.8	37944.3	6590.7	6875.72	8399.22	5462.28	5902.78	8619.1	5371.52	7141.6	2956.61	6837.44	5767.21	6487.96	5039.62	5714.3	3658.5	5553.59	4715.12	6676.2	7784.68	11598.1	6810.22	7020.12	4753.71	7341.71	4171.98	7669.82	4823.57	4178.15	7863.74	5489.18	6222.59	4324.71	8382.1	4786.07	6232.34	6985.31	3302.09	5814.08	3444.22	3541.23	6030.53	6799.11	6149.35	7249.99	6440.62	3646.13	6903.58	3916.3	2274.89	2931.98	4043.85	2708.12	1852.73	3661.1	4242.91	2746.29	3733.97	5580.61	4167.93	3399.21	2070.83	5469.54	4556.48	3857.64	5984.38	3592.28	4267.93	4692.7	4922.72	5525.73	5592.12	4457.73
AT1G50200	AT1G50200.1	AT1G50200.1	Alanyl-tRNA synthetase	Chr1	18591429-18598311	1003	201606	>AT1G50200.1 | Alanyl-tRNA synthetase | Chr1:18591429-18598311 REVERSE LENGTH=1003 | 201606	53.9989	38	41	37	39	38	37	37	39	37	39	40	37	36	35	38	40	36	38	33	35	33	37	35	39	38	40	42	36	36	37	37	40	38	38	38	39	36	39	36	38	38	36	39	37	35	35	38	38	35	40	33	36	35	38	38	41	35	35	39	41	37	39	36	37	36	38	38	41	38	42	38	42	285601	269289	272584	275875	252188	242505	275772	252079	273987	280674	251276	253979	292701	285020	261152	255244	230127	234949	232904	243144	242717	202302	285902	254200	236806	268647	281238	278402	264985	275177	242705	236859	231892	197215	237506	249332	257148	247266	241186	224923	266334	241707	255030	259516	265151	240886	264127	276311	215472	251104	243944	252666	283417	270067	239572	277866	247586	213799	225262	261694	255242	225373	313003	236095	249706	210375	218810	194366	209419	229300	253827	242861	18.1236	18.0388	18.0563	18.0737	17.9441	17.8877	18.0731	17.9435	18.0637	18.0985	17.9389	17.9543	18.1591	18.1207	17.9945	17.9615	17.8121	17.842	17.8294	17.8915	17.8889	17.6261	18.1252	17.9556	17.8533	18.0354	18.1014	18.0868	18.0155	18.07	17.8888	17.8537	17.8231	17.5894	17.8576	17.9277	17.9722	17.9157	17.8798	17.7791	18.0229	17.8829	17.9603	17.9855	18.0165	17.878	18.0109	18.0759	17.7171	17.9379	17.8962	17.9469	18.1126	18.043	17.8701	18.084	17.9176	17.7059	17.7812	17.9975	17.9615	17.782	18.2558	17.849	17.9299	17.6826	17.7393	17.5684	17.676	17.8069	17.9535	17.8898	950163	765326	734465	848984	734462	744092	950660	825062	896302	785885	808871	731844	837782	747217	884658	894941	861546	808282	743318	783287	711568	712158	804588	871122	833023	823281	859179	848888	882604	833157	666798	727128	704307	636577	736807	821994	836803	798252	875240	736473	852864	747117	885403	806227	793853	764331	720438	873511	718131	756570	711942	666066	804389	670272	743170	791572	775195	624208	686886	752678	680150	733727	847987	722018	710351	718201	703507	627668	641695	844900	721737	788788	285601	269289	272584	275875	252188	242505	275772	252079	273987	280674	251276	253979	292701	285020	261152	255244	230127	234949	232904	243144	242717	202302	285902	254200	236806	268647	281238	278402	264985	275177	242705	236859	231892	197215	237506	249332	257148	247266	241186	224923	266334	241707	255030	259516	265151	240886	264127	276311	215472	251104	243944	252666	283417	270067	239572	277866	247586	213799	225262	261694	255242	225373	313003	236095	249706	210375	218810	194366	209419	229300	253827	242861
AT1G50250	AT1G50250.1	AT1G50250.1	FTSH protease 1	Chr1	18614398-18616930	716	201606	>AT1G50250.1 | FTSH protease 1 | Chr1:18614398-18616930 REVERSE LENGTH=716 | 201606	57.8849	15	18	19	18	16	14	16	15	16	16	16	18	16	15	14	16	14	17	17	15	19	18	17	14	16	17	17	14	17	18	18	16	16	18	15	16	16	15	15	15	16	16	17	14	16	15	17	17	18	17	18	17	19	19	17	18	19	19	18	19	18	15	18	17	16	16	17	14	17	17	18	17	56087.3	54676.9	54669.2	51675.9	51524.8	56770.1	47457.2	48146.4	55240.2	47265.3	52560.2	54866.1	61191.4	49777	53651.3	48337.4	51587.6	44197.4	57686.2	53260	56393.5	61844.2	61987.6	54065.3	50804.6	56784.6	49694.7	44886	52961.5	54993.8	55273	54334.6	53053	55008.8	51107.2	50359.2	57793.6	54916.1	52564.6	48318.4	50069.6	52470.7	42669.4	55341.7	58552.8	45510.7	47385	52712.4	51550	51751.3	47901.8	40615.3	58234.6	50284.6	49471.1	56401.5	51671.8	48820.3	50885.5	41804.7	55708.5	47353.7	43093.5	51264.5	44590.9	49327	45479	54113.5	45925.8	43446.2	52917.9	41438	15.7754	15.7386	15.7384	15.6572	15.653	15.7928	15.5343	15.5551	15.7534	15.5285	15.6817	15.7436	15.901	15.6032	15.7113	15.5609	15.6547	15.4317	15.8159	15.7008	15.7832	15.9164	15.9197	15.7224	15.6327	15.7932	15.6008	15.454	15.6927	15.747	15.7543	15.7296	15.6951	15.7474	15.6412	15.62	15.8186	15.7449	15.6818	15.5603	15.6116	15.6792	15.3809	15.7561	15.8374	15.4739	15.5321	15.6859	15.6537	15.6593	15.5478	15.3097	15.8296	15.6178	15.5943	15.7834	15.6571	15.5752	15.635	15.3514	15.7656	15.5312	15.3952	15.6457	15.4445	15.5901	15.4729	15.7237	15.487	15.4069	15.6915	15.3387	308257	307697	378230	329017	402748	322658	349891	330046	333756	290216	369452	329423	353132	352509	385462	389423	342876	279705	387043	290809	347541	397914	335461	342018	338942	382624	335636	320273	306604	316370	345763	352071	339381	374280	364196	383280	418377	372824	403903	361022	325516	366477	296511	357111	384407	260037	265983	318526	301314	336874	314174	290103	343418	303783	337625	312899	314223	301868	342218	269076	327751	342500	290930	351352	317047	321149	341580	340398	338114	287453	326455	301336	56087.3	54676.9	54669.2	51675.9	51524.8	56770.1	47457.2	48146.4	55240.2	47265.3	52560.2	54866.1	61191.4	49777	53651.3	48337.4	51587.6	44197.4	57686.2	53260	56393.5	61844.2	61987.6	54065.3	50804.6	56784.6	49694.7	44886	52961.5	54993.8	55273	54334.6	53053	55008.8	51107.2	50359.2	57793.6	54916.1	52564.6	48318.4	50069.6	52470.7	42669.4	55341.7	58552.8	45510.7	47385	52712.4	51550	51751.3	47901.8	40615.3	58234.6	50284.6	49471.1	56401.5	51671.8	48820.3	50885.5	41804.7	55708.5	47353.7	43093.5	51264.5	44590.9	49327	45479	54113.5	45925.8	43446.2	52917.9	41438
AT1G50300	AT1G50300.1;AT1G50300.2	AT1G50300.1;AT1G50300.2	TBP-associated factor 15	Chr1	18628818-18631662;18628818-18631282	372;282	201606	>AT1G50300.1 | TBP-associated factor 15 | Chr1:18628818-18631662 REVERSE LENGTH=372 | 201606;>AT1G50300.2 | TBP-associated factor 15 | Chr1:18628818-18631282 REVERSE LENGTH=282 | 201606	49.6217	0	0	0	0	0	0	1	0	0	1	0	0	0	0	1	0	0	0	1	0	1	0	0	1	0	0	0	0	0	0	0	0	1	1	1	0	0	0	1	1	0	0	0	0	0	1	0	1	1	0	0	0	1	0	0	0	1	0	1	0	0	0	0	1	1	0	1	0	0	0	0	1	NaN	NaN	NaN	NaN	NaN	NaN	2850.09	NaN	NaN	2160.69	NaN	NaN	NaN	NaN	2714.39	NaN	NaN	NaN	0.805742	NaN	928.68	NaN	NaN	1994.92	NaN	NaN	NaN	NaN	NaN	NaN	NaN	NaN	727.589	1161.43	606.659	NaN	NaN	NaN	355.24	411.58	NaN	NaN	NaN	NaN	NaN	3056.74	NaN	460.517	807.374	NaN	NaN	NaN	462.63	NaN	NaN	NaN	967.992	NaN	314.816	NaN	NaN	NaN	NaN	393.488	316.305	NaN	357.326	NaN	NaN	NaN	NaN	579.74	NaN	NaN	NaN	NaN	NaN	NaN	11.4768	NaN	NaN	11.0773	NaN	NaN	NaN	NaN	11.4064	NaN	NaN	NaN	-0.311611	NaN	9.85904	NaN	NaN	10.9621	NaN	NaN	NaN	NaN	NaN	NaN	NaN	NaN	9.50698	10.1817	9.24474	NaN	NaN	NaN	8.47265	8.68503	NaN	NaN	NaN	NaN	NaN	11.5778	NaN	8.84711	9.65709	NaN	NaN	NaN	8.85371	NaN	NaN	NaN	9.91885	NaN	8.29836	NaN	NaN	NaN	NaN	8.62018	8.30517	NaN	8.4811	NaN	NaN	NaN	NaN	9.17926	NaN	NaN	NaN	337.808	NaN	NaN	11494.7	NaN	NaN	8221.89	NaN	NaN	NaN	NaN	8088.82	NaN	NaN	366.928	1118.58	NaN	5575.69	NaN	NaN	4329.85	NaN	NaN	NaN	NaN	NaN	NaN	NaN	NaN	651.397	1469.57	3460.43	NaN	NaN	NaN	NaN	3101.79	NaN	NaN	NaN	NaN	NaN	4429.77	NaN	1637.27	6873.32	2818.14	NaN	NaN	7152.81	1587.54	NaN	NaN	1568.99	NaN	8250.97	NaN	NaN	1938.56	NaN	4238.15	1361.05	NaN	5824.42	NaN	NaN	NaN	NaN	11381.5	NaN	NaN	NaN	NaN	NaN	NaN	2850.09	NaN	NaN	2160.69	NaN	NaN	NaN	NaN	2714.39	NaN	NaN	NaN	0.805742	NaN	928.68	NaN	NaN	1994.92	NaN	NaN	NaN	NaN	NaN	NaN	NaN	NaN	727.589	1161.43	606.659	NaN	NaN	NaN	355.24	411.58	NaN	NaN	NaN	NaN	NaN	3056.74	NaN	460.517	807.374	NaN	NaN	NaN	462.63	NaN	NaN	NaN	967.992	NaN	314.816	NaN	NaN	NaN	NaN	393.488	316.305	NaN	357.326	NaN	NaN	NaN	NaN	579.74
AT1G50320	AT1G50320.1	AT1G50320.1	thioredoxin X	Chr1	18638606-18639464	182	201606	>AT1G50320.1 | thioredoxin X | Chr1:18638606-18639464 REVERSE LENGTH=182 | 201606	48.9417	8	7	6	6	7	7	8	6	6	6	7	6	7	7	6	7	7	7	7	6	6	7	6	6	7	7	7	6	8	7	6	6	6	5	6	7	5	6	4	7	8	7	8	7	7	5	7	7	8	6	6	5	6	7	6	6	7	6	7	6	5	7	6	6	6	7	6	8	7	8	6	8	57099.7	74747.5	64129.9	55337.4	54284.6	52458.2	45899.3	75306	50626.5	52569.2	62339.4	50369.4	48841.1	53931.4	75269.1	52223.4	70978.2	67032.8	62814.2	75668.8	51989.9	61325.8	64144.2	79234.5	58469.2	61471.1	53081.8	50313.1	61000.7	52245.8	53279.6	52898.9	51549.8	72818.8	63707.2	58287.6	48865.8	58759	57442.5	57646.8	71211	55574.6	56138.6	54024.2	48066.8	38064.5	41320.6	50894.9	63696.6	52227.1	60234.1	45695.3	43641.8	51865.7	50557.6	41239	58811.9	51495.4	52063.1	43144.6	50766.4	59611.2	51159	55784	48887.4	59469.8	61957.3	61945.6	45225.3	50799.2	46988.6	49054.9	15.8012	16.1897	15.9687	15.756	15.7283	15.6789	15.4862	16.2005	15.6276	15.6819	15.9279	15.6203	15.5758	15.7188	16.1998	15.6724	16.1151	16.0326	15.9388	16.2074	15.6659	15.9042	15.969	16.2738	15.8354	15.9076	15.6959	15.6186	15.8965	15.673	15.7013	15.6909	15.6537	16.152	15.9592	15.8309	15.5765	15.8425	15.8098	15.815	16.1198	15.7621	15.7767	15.7213	15.5528	15.2162	15.3346	15.6352	15.9589	15.6725	15.8783	15.4798	15.4134	15.6625	15.6256	15.3317	15.8438	15.6522	15.668	15.3969	15.6316	15.8633	15.6427	15.7676	15.5772	15.8599	15.919	15.9187	15.4648	15.6325	15.52	15.5821	448058	448644	696661	436700	406415	546180	393291	410888	431144	419365	360987	532454	362401	474996	415407	425163	578916	522449	540619	522888	488116	486572	873758	512550	574520	433084	423279	455551	491552	418205	447787	456152	491247	539615	502574	466424	395477	370145	401857	487712	437289	482040	438626	323283	492492	371473	446726	442247	419790	467849	462035	409777	379988	438430	487477	411413	548499	538068	495472	395301	423596	480835	389196	453629	463530	406588	420230	438586	426026	417913	378234	344592	57099.7	74747.5	64129.9	55337.4	54284.6	52458.2	45899.3	75306	50626.5	52569.2	62339.4	50369.4	48841.1	53931.4	75269.1	52223.4	70978.2	67032.8	62814.2	75668.8	51989.9	61325.8	64144.2	79234.5	58469.2	61471.1	53081.8	50313.1	61000.7	52245.8	53279.6	52898.9	51549.8	72818.8	63707.2	58287.6	48865.8	58759	57442.5	57646.8	71211	55574.6	56138.6	54024.2	48066.8	38064.5	41320.6	50894.9	63696.6	52227.1	60234.1	45695.3	43641.8	51865.7	50557.6	41239	58811.9	51495.4	52063.1	43144.6	50766.4	59611.2	51159	55784	48887.4	59469.8	61957.3	61945.6	45225.3	50799.2	46988.6	49054.9
AT1G50370	AT1G50370.1	AT1G50370.1	Calcineurin-like metallo-phosphoesterase superfamily protein	Chr1	18658894-18661672	303	201606	>AT1G50370.1 | Calcineurin-like metallo-phosphoesterase superfamily protein | Chr1:18658894-18661672 FORWARD LENGTH=303 | 201606	49.4113	5	6	8	8	7	8	6	5	6	8	6	6	6	8	4	6	7	7	6	5	7	8	4	6	7	8	7	6	7	7	6	8	7	6	7	6	8	6	7	5	7	6	6	8	7	8	7	7	6	8	6	5	5	5	7	5	7	6	5	6	7	6	7	6	8	5	4	4	5	5	6	4	53872.9	55771.4	64750.2	61533.4	53182.8	46773.4	58038.9	48210.4	53839.1	44035.4	64741.2	41847	59678.5	30950.3	57507.6	48593.2	71255.5	58916.5	36822.9	33328.2	29819.8	49232	44499.6	58759.8	58880.4	47573.3	72215.1	60102.4	58536.3	37331.3	47755.9	46229.9	59113.3	49043.5	53365.9	80723.7	45882.4	41430.7	50672.9	31181.9	61234.4	57290.4	81783.2	59305.3	50586.8	45957.6	62893.4	53663.8	21570.5	67392.6	32553.6	36173.1	26142.2	32745.8	62212.3	45106.2	33501.9	40272.6	18848.8	42248.1	30208.7	17952.3	43668	33865.8	63330.3	17544	34152.2	11226.8	28571.1	21602.7	35825.8	27351.8	15.7173	15.7672	15.9826	15.9091	15.6987	15.5134	15.8247	15.5571	15.7164	15.4264	15.9824	15.3528	15.8649	14.9177	15.8115	15.5685	16.1207	15.8464	15.1683	15.0245	14.864	15.5873	15.4415	15.8425	15.8455	15.5379	16.14	15.8751	15.837	15.1881	15.5434	15.4965	15.8512	15.5818	15.7036	16.3007	15.4857	15.3384	15.6289	14.9284	15.9021	15.806	16.3195	15.8559	15.6265	15.488	15.9406	15.7117	14.3968	16.0403	14.9905	15.1426	14.6741	14.999	15.9249	15.461	15.032	15.2975	14.2022	15.3666	14.8827	14.1319	15.4143	15.0475	15.9506	14.0987	15.0597	13.4547	14.8023	14.3989	15.1287	14.7394	355780	291148	315432	333587	510832	408716	671819	857639	165526	245881	1056234	205508	230482	163290	742257	783627	562501	786333	519964	394503	218146	565822	325706	891340	669179	232361	573519	581820	257065	166189	194177	270770	340084	414244	677866	734241	476225	515259	627584	560680	434175	331938	529894	474367	214169	376546	368445	404968	265450	615333	229984	192342	261914	194679	324091	172799	174750	145892	184869	173593	166352	172023	172617	164606	254985	180168	229455	164316	213977	296511	326875	375038	53872.9	55771.4	64750.2	61533.4	53182.8	46773.4	58038.9	48210.4	53839.1	44035.4	64741.2	41847	59678.5	30950.3	57507.6	48593.2	71255.5	58916.5	36822.9	33328.2	29819.8	49232	44499.6	58759.8	58880.4	47573.3	72215.1	60102.4	58536.3	37331.3	47755.9	46229.9	59113.3	49043.5	53365.9	80723.7	45882.4	41430.7	50672.9	31181.9	61234.4	57290.4	81783.2	59305.3	50586.8	45957.6	62893.4	53663.8	21570.5	67392.6	32553.6	36173.1	26142.2	32745.8	62212.3	45106.2	33501.9	40272.6	18848.8	42248.1	30208.7	17952.3	43668	33865.8	63330.3	17544	34152.2	11226.8	28571.1	21602.7	35825.8	27351.8
AT1G50380	AT1G50380.1;AT1G50380.2	AT1G50380.1;AT1G50380.2	Prolyl oligopeptidase family protein	Chr1	18662480-18666185;18662282-18666185	710;776	201606	>AT1G50380.1 | Prolyl oligopeptidase family protein | Chr1:18662480-18666185 FORWARD LENGTH=710 | 201606;>AT1G50380.2 | Prolyl oligopeptidase family protein | Chr1:18662282-18666185 FORWARD LENGTH=776 | 201606	54.8381	15	14	12	15	16	16	15	14	13	17	14	14	15	15	15	16	16	15	15	14	15	16	12	16	14	13	13	14	15	14	15	13	16	15	16	15	16	17	13	17	15	15	14	14	13	16	14	15	14	15	13	13	14	10	13	14	15	14	14	14	10	14	12	13	14	12	15	14	14	14	15	15	25105	19309.2	30149.3	25794.1	31328.9	31762.9	27116.1	26045.5	26635.7	27484.8	32740.3	29573.5	27553.8	29816	26271.5	30510.7	26764.6	26027	29863.1	31029.9	33983.3	26408.5	24369.8	29697.2	29982.1	27054.9	26195.9	23104.3	21077.9	26448.3	30240.6	25697	28969.6	28350.2	28929.4	23299.3	32051.8	26541.1	27765.8	22300.8	22937.2	26112.4	24876.7	25279	25044.1	34541	26595.8	24819.2	23305.8	23439.9	30675.6	23863.6	29064.9	29293.3	24148.1	25373.9	24583.8	24947.3	23970.7	25924.3	27803.4	26657.4	22538	21670.5	27382	27922.4	20414.7	20297.7	22709.7	22479.1	22058	22168.8	14.6157	14.237	14.8798	14.6548	14.9352	14.9551	14.7269	14.6687	14.7011	14.7463	14.9988	14.852	14.75	14.8638	14.6812	14.897	14.708	14.6677	14.8661	14.9214	15.0525	14.6887	14.5728	14.858	14.8718	14.7236	14.6771	14.4959	14.3634	14.6909	14.8842	14.6493	14.8223	14.7911	14.8202	14.508	14.9681	14.6959	14.761	14.4448	14.4854	14.6724	14.6025	14.6257	14.6122	15.076	14.6989	14.5992	14.5084	14.5167	14.9048	14.5425	14.827	14.8383	14.5596	14.6311	14.5854	14.6066	14.549	14.662	14.763	14.7023	14.4601	14.4034	14.7409	14.7691	14.3173	14.309	14.471	14.4563	14.429	14.4362	287165	284067	211249	259171	209469	221026	234648	250551	258807	233977	254347	257959	236671	289020	268614	267066	165105	220171	216183	261365	284790	199443	206498	264146	210044	299806	199065	229268	225609	204679	248672	212239	200284	237800	273876	247993	281753	241076	208731	182344	230059	228666	248789	259279	236691	294778	208766	243143	199486	186042	177795	165360	204834	219251	157048	258963	193458	175398	247461	232759	173314	233566	261526	211709	207499	227199	198810	174589	172644	216459	190290	208647	25105	19309.2	30149.3	25794.1	31328.9	31762.9	27116.1	26045.5	26635.7	27484.8	32740.3	29573.5	27553.8	29816	26271.5	30510.7	26764.6	26027	29863.1	31029.9	33983.3	26408.5	24369.8	29697.2	29982.1	27054.9	26195.9	23104.3	21077.9	26448.3	30240.6	25697	28969.6	28350.2	28929.4	23299.3	32051.8	26541.1	27765.8	22300.8	22937.2	26112.4	24876.7	25279	25044.1	34541	26595.8	24819.2	23305.8	23439.9	30675.6	23863.6	29064.9	29293.3	24148.1	25373.9	24583.8	24947.3	23970.7	25924.3	27803.4	26657.4	22538	21670.5	27382	27922.4	20414.7	20297.7	22709.7	22479.1	22058	22168.8
AT1G50430	AT1G50430.1;AT1G50430.2	AT1G50430.1;AT1G50430.2	Ergosterol biosynthesis ERG4/ERG24 family	Chr1	18682175-18685555	432;431	201606	>AT1G50430.1 | Ergosterol biosynthesis ERG4/ERG24 family | Chr1:18682175-18685555 REVERSE LENGTH=432 | 201606;>AT1G50430.2 | Ergosterol biosynthesis ERG4/ERG24 family | Chr1:18682175-18685555 REVERSE LENGTH=431 | 201606	50.2506	1	1	1	1	0	0	0	0	1	1	0	1	1	1	1	0	1	0	0	0	1	0	1	0	0	1	0	0	1	1	1	1	1	1	0	1	0	0	1	0	0	1	1	1	1	0	1	1	0	1	1	1	1	1	1	1	1	1	1	1	1	1	1	1	1	1	1	0	1	0	1	1	18258.3	8715.5	5767.77	13425.4	NaN	NaN	NaN	NaN	23137.2	25948.7	NaN	50084	9771.69	34167.5	2983.73	NaN	19284.1	NaN	NaN	NaN	41433	NaN	32475	NaN	NaN	15040.3	NaN	NaN	12248.6	24224.9	29793.9	28439.3	3462.46	3307.48	NaN	3109.74	NaN	NaN	3863.41	NaN	NaN	42800.5	3959.84	14630.5	32182.8	NaN	23980.6	13627	NaN	0.887404	31380.2	18194.9	23366.5	29491	19264.1	22076	25648.5	30342.1	33333.5	36851.5	31117.7	34764.7	12909.8	14035.1	27363.5	9046.79	18935.2	NaN	22924	NaN	33156.5	10600.5	14.1563	13.0894	12.4938	13.7127	NaN	NaN	NaN	NaN	14.4979	14.6634	NaN	15.6121	13.2544	15.0603	11.5429	NaN	14.2351	NaN	NaN	NaN	15.3385	NaN	14.987	NaN	NaN	13.8765	NaN	NaN	13.5803	14.5642	14.8627	14.7956	11.7576	11.6915	NaN	11.6026	NaN	NaN	11.9157	NaN	NaN	15.3853	11.9512	13.8367	14.974	NaN	14.5496	13.7342	NaN	-0.172338	14.9376	14.1513	14.5122	14.848	14.2336	14.4302	14.6466	14.889	15.0247	15.1694	14.9254	15.0853	13.6562	13.7768	14.74	13.1432	14.2088	NaN	14.4846	NaN	15.017	13.3718	26445.1	357186	101862	213378	NaN	NaN	60585.3	NaN	429039	424451	NaN	428957	261908	460354	223548	NaN	348694	NaN	NaN	NaN	89259.3	NaN	138912	NaN	NaN	307304	128066	NaN	313267	266084	362115	328906	121879	162544	NaN	86340.4	NaN	NaN	131375	NaN	119381	307738	134160	182104	371882	NaN	422940	221718	NaN	49806	104145	319138	115722	263325	191690	262254	109222	270400	67167.5	316331	213782	402690	195691	22531.2	395698	97353.6	60350.7	NaN	205216	NaN	293731	92447.3	18258.3	8715.5	5767.77	13425.4	NaN	NaN	NaN	NaN	23137.2	25948.7	NaN	50084	9771.69	34167.5	2983.73	NaN	19284.1	NaN	NaN	NaN	41433	NaN	32475	NaN	NaN	15040.3	NaN	NaN	12248.6	24224.9	29793.9	28439.3	3462.46	3307.48	NaN	3109.74	NaN	NaN	3863.41	NaN	NaN	42800.5	3959.84	14630.5	32182.8	NaN	23980.6	13627	NaN	0.887404	31380.2	18194.9	23366.5	29491	19264.1	22076	25648.5	30342.1	33333.5	36851.5	31117.7	34764.7	12909.8	14035.1	27363.5	9046.79	18935.2	NaN	22924	NaN	33156.5	10600.5
AT1G50450	AT1G50450.1	AT1G50450.1	Saccharopine dehydrogenase	Chr1	18687902-18690348	428	201606	>AT1G50450.1 | Saccharopine dehydrogenase | Chr1:18687902-18690348 REVERSE LENGTH=428 | 201606	49.5801	7	5	5	6	7	6	4	3	7	5	5	6	6	4	5	4	5	5	8	6	8	4	5	4	6	5	6	6	7	7	5	5	4	7	5	5	5	7	4	5	8	4	5	5	6	3	5	7	6	6	6	7	8	7	8	8	8	8	7	7	8	8	7	8	5	7	6	8	7	6	7	6	13823	14800.7	17912.2	19814	11778.6	14450.8	18098.3	17098.1	16106.9	21536.1	22354.7	16633.2	17173	17848.7	15853.5	27958	23469.6	20416.2	20343.5	18685.3	14831.9	25436.3	23312.3	19913.6	21458.3	18478.6	13928.9	20911.1	14219.7	13912	16594.2	13203	17807.4	16861.5	17516.1	19297.6	11403.7	16450.6	19689.6	19306.5	15768.2	21627.8	16945.4	16821.8	10733.9	17885.5	12326	15213.8	20607.7	16453.2	23347.6	19745.2	15639.8	10678.3	17993.6	9905.82	14342.1	17876.8	21914.3	15294.8	16475.6	18580.4	13712.3	19261.8	13535.4	19097.8	15559.4	17722.6	17505.5	16436.1	15687	9126.35	13.7548	13.8534	14.1287	14.2742	13.5239	13.8189	14.1436	14.0615	13.9754	14.3945	14.4483	14.0218	14.0679	14.1235	13.9525	14.771	14.5185	14.3174	14.3123	14.1896	13.8564	14.6346	14.5088	14.2815	14.3892	14.1736	13.7658	14.352	13.7956	13.764	14.0184	13.6886	14.1202	14.0414	14.0964	14.2361	13.4772	14.0059	14.2651	14.2368	13.9447	14.4006	14.0486	14.038	13.3899	14.1265	13.5894	13.8931	14.3309	14.0061	14.511	14.2692	13.9329	13.3824	14.1352	13.2741	13.808	14.1258	14.4196	13.9008	14.008	14.1815	13.7432	14.2335	13.7245	14.2211	13.9255	14.1133	14.0955	14.0046	13.9373	13.1558	73769.2	118901	127476	73598.6	69051	77681.2	148294	99735.6	95861.7	99445.2	129779	90830.7	102210	127693	118076	128130	108192	130673	101321	90642.4	81252.6	175523	120771	144898	128430	122247	93422.8	114476	86812.6	105618	98973.2	89804.4	104715	112539	94998.3	110521	75028	120579	101105	122134	80742.8	63863.2	97355.6	127752	86473.6	130393	72151.6	80232	96322	95303.1	111611	93907.5	96022.2	89750.3	71361.4	73609.1	80170.7	92480.5	111688	81276.1	91687.9	89753.4	76617.6	116585	99643.8	112939	106771	97980	109876	88545.5	104284	88922.3	13823	14800.7	17912.2	19814	11778.6	14450.8	18098.3	17098.1	16106.9	21536.1	22354.7	16633.2	17173	17848.7	15853.5	27958	23469.6	20416.2	20343.5	18685.3	14831.9	25436.3	23312.3	19913.6	21458.3	18478.6	13928.9	20911.1	14219.7	13912	16594.2	13203	17807.4	16861.5	17516.1	19297.6	11403.7	16450.6	19689.6	19306.5	15768.2	21627.8	16945.4	16821.8	10733.9	17885.5	12326	15213.8	20607.7	16453.2	23347.6	19745.2	15639.8	10678.3	17993.6	9905.82	14342.1	17876.8	21914.3	15294.8	16475.6	18580.4	13712.3	19261.8	13535.4	19097.8	15559.4	17722.6	17505.5	16436.1	15687	9126.35
AT1G50460	AT1G50460.1	AT1G50460.1	hexokinase-like 1	Chr1	18694031-18697429	498	201606	>AT1G50460.1 | hexokinase-like 1 | Chr1:18694031-18697429 FORWARD LENGTH=498 | 201606	58.9173	2	0	3	3	2	3	2	3	3	2	2	2	3	2	3	2	2	2	3	3	3	1	1	2	3	3	3	0	0	3	3	2	3	1	1	3	3	3	2	2	2	3	2	3	3	3	3	3	1	2	1	1	2	1	1	3	2	2	2	3	2	2	3	2	3	3	2	2	2	2	2	3	8855.98	NaN	2631.09	5799.21	13698.6	9751.02	8871.41	13232.8	6183.07	10020.1	9500.15	6962.15	7140.03	5140.76	9654.31	6318.37	13714.1	12756.4	10309.6	8181.71	7651.19	8370.79	4258.83	10831.3	7388.59	6618.7	6772.56	NaN	NaN	8016.29	6024.99	994.145	9441.75	9951.04	10933.3	5045.13	5112.73	6801.13	14767.6	15283.3	7949.32	8669.84	6801.13	7068.68	7282	1941.96	8341.91	8417.26	13248	2793.72	10259.6	8641.02	5688.1	5903.37	3400.64	4550.73	8784.4	2286.47	18136.8	4128.34	3619.88	6614.08	5319.66	18044.7	6240.69	5189.44	12624.8	13234.9	2916.39	11805.5	5958.44	5228.75	13.1124	NaN	11.3614	12.5016	13.7417	13.2513	13.1149	13.6918	12.5941	13.2906	13.2137	12.7653	12.8017	12.3278	13.237	12.6253	13.7434	13.6389	13.3317	12.9982	12.9015	13.0311	12.0562	13.4029	12.8511	12.6923	12.7255	NaN	NaN	12.9687	12.5567	9.95731	13.2048	13.2806	13.4164	12.3007	12.3199	12.7316	13.8501	13.8997	12.9566	13.0818	12.7316	12.7872	12.8301	10.9233	13.0262	13.0391	13.6935	11.448	13.3247	13.077	12.4737	12.5273	11.7316	12.1519	13.1007	11.1589	14.1466	12.0113	11.8217	12.6913	12.3771	14.1393	12.6075	12.3414	13.624	13.6921	11.51	13.5272	12.5407	12.3522	48646.6	NaN	27760.7	37707.1	51936.8	41639.2	55570.8	51698.2	38020.9	48241.9	45507.7	30109.9	28252.8	55829.9	67164.6	95835	48050.2	51954.5	57598.7	55894.4	42755.9	50727.4	50460.4	50542	48845.2	52568.5	46977.8	43696.6	NaN	38608.3	37386	23625	37824.4	62226.2	75218.7	39320.7	34446.9	37708.9	48857.8	45299.2	43054.9	44614	37034	45616.2	36997.2	41180.6	37566.2	43489.1	92742.2	27563	85409.5	88195.2	33897.9	64055.4	47916.8	30267.8	38164.9	38357.1	60407	32635.7	45716.3	67907.4	28474	41816.8	24894	42897.4	38340.1	49611.5	28495.2	51154.1	88745.3	44369.8	8855.98	NaN	2631.09	5799.21	13698.6	9751.02	8871.41	13232.8	6183.07	10020.1	9500.15	6962.15	7140.03	5140.76	9654.31	6318.37	13714.1	12756.4	10309.6	8181.71	7651.19	8370.79	4258.83	10831.3	7388.59	6618.7	6772.56	NaN	NaN	8016.29	6024.99	994.145	9441.75	9951.04	10933.3	5045.13	5112.73	6801.13	14767.6	15283.3	7949.32	8669.84	6801.13	7068.68	7282	1941.96	8341.91	8417.26	13248	2793.72	10259.6	8641.02	5688.1	5903.37	3400.64	4550.73	8784.4	2286.47	18136.8	4128.34	3619.88	6614.08	5319.66	18044.7	6240.69	5189.44	12624.8	13234.9	2916.39	11805.5	5958.44	5228.75
AT1G50480	AT1G50480.1	AT1G50480.1	10-formyltetrahydrofolate synthetase	Chr1	18702064-18704687	634	201606	>AT1G50480.1 | 10-formyltetrahydrofolate synthetase | Chr1:18702064-18704687 FORWARD LENGTH=634 | 201606	55.2471	30	32	35	33	33	31	31	36	33	32	34	31	31	32	33	32	32	32	32	33	34	32	19	36	33	34	35	33	31	32	29	32	33	34	32	32	34	29	37	31	33	35	33	32	30	33	34	33	34	37	30	32	36	29	33	32	35	32	31	34	31	29	35	33	35	32	33	34	31	34	31	34	446325	422927	341300	410338	443234	433543	464057	449147	416476	362740	452725	353294	454837	393571	506773	512982	427284	437620	515672	425730	343687	467101	517747	464726	450528	429445	417104	441831	460700	447508	388474	381917	394022	441332	478770	429947	352391	484596	478093	450703	463087	362828	399301	438422	404325	383108	349217	408332	448206	371217	442361	367611	412387	431238	436329	467018	353130	396207	555463	408422	364032	427054	411244	449846	365973	499402	479220	425827	392951	472678	451553	521777	18.7677	18.6901	18.3807	18.6465	18.7577	18.7258	18.8239	18.7768	18.6679	18.4686	18.7883	18.4305	18.795	18.5863	18.951	18.9685	18.7048	18.7393	18.9761	18.6996	18.3907	18.8334	18.9819	18.826	18.7813	18.7121	18.67	18.7531	18.8135	18.7716	18.5675	18.5429	18.5879	18.7515	18.869	18.7138	18.4268	18.8864	18.8669	18.7818	18.8209	18.4689	18.6071	18.742	18.6252	18.5474	18.4138	18.6394	18.7738	18.5019	18.7549	18.4878	18.6536	18.7181	18.7351	18.8331	18.4298	18.5959	19.0833	18.6397	18.4737	18.7041	18.6496	18.7791	18.4814	18.9298	18.8703	18.6999	18.584	18.8505	18.7845	18.9931	1.80986e+06	1.74293e+06	1.47347e+06	1.55795e+06	1.77816e+06	1.57223e+06	1.64079e+06	1.85424e+06	1.5858e+06	1.57046e+06	1.73774e+06	1304296	1.62694e+06	1.5783e+06	1.77662e+06	1812647	1.66834e+06	1.64639e+06	1.79467e+06	2.0254e+06	1.63746e+06	1925998	1.44946e+06	1.83623e+06	1.53519e+06	1.53813e+06	1.45623e+06	1.81473e+06	1.61883e+06	1691143	1.3287e+06	1.39639e+06	1.42782e+06	1.7134e+06	1.61812e+06	1.578e+06	1.48329e+06	1.73843e+06	1785141	1.60179e+06	1.64677e+06	1280553	1.5963e+06	1.4809e+06	1.48489e+06	1.5846e+06	1.28374e+06	1.72798e+06	1814209	1.29136e+06	1.56114e+06	1.55577e+06	1.6803e+06	1.41261e+06	1.68837e+06	1.60646e+06	1.82505e+06	1.67887e+06	1.81248e+06	1.49858e+06	1.44969e+06	1.6853e+06	1.39299e+06	1.83908e+06	1.49965e+06	2.097e+06	1.97049e+06	1.68931e+06	1.82261e+06	1.88855e+06	1.74068e+06	1.90146e+06	446325	422927	341300	410338	443234	433543	464057	449147	416476	362740	452725	353294	454837	393571	506773	512982	427284	437620	515672	425730	343687	467101	517747	464726	450528	429445	417104	441831	460700	447508	388474	381917	394022	441332	478770	429947	352391	484596	478093	450703	463087	362828	399301	438422	404325	383108	349217	408332	448206	371217	442361	367611	412387	431238	436329	467018	353130	396207	555463	408422	364032	427054	411244	449846	365973	499402	479220	425827	392951	472678	451553	521777
AT1G50490	AT1G50490.1	AT1G50490.1	ubiquitin-conjugating enzyme 20	Chr1	18705005-18706303	180	201606	>AT1G50490.1 | ubiquitin-conjugating enzyme 20 | Chr1:18705005-18706303 REVERSE LENGTH=180 | 201606	38.6455	0	0	0	0	0	1	1	1	0	0	0	0	1	0	1	0	0	0	1	0	1	0	1	0	0	0	0	0	1	0	1	0	1	0	0	0	0	0	0	0	0	0	0	1	0	0	0	1	0	1	1	0	0	0	1	1	1	0	1	0	0	1	0	1	0	1	0	0	0	1	0	0	NaN	NaN	NaN	NaN	NaN	12498.8	2738.63	7991.61	NaN	NaN	NaN	NaN	6118.9	NaN	11689.8	NaN	NaN	NaN	7802.66	NaN	352834	NaN	175894	NaN	NaN	NaN	NaN	NaN	500565	NaN	15517.9	NaN	9129.77	NaN	NaN	NaN	NaN	NaN	NaN	NaN	NaN	NaN	NaN	8298.58	NaN	NaN	NaN	11608.4	NaN	221994	13208.9	NaN	NaN	NaN	9032.79	7898.51	13397.1	NaN	7412.8	NaN	NaN	6492.46	NaN	12302.3	NaN	6260.76	NaN	NaN	NaN	3607.51	NaN	NaN	NaN	NaN	NaN	NaN	NaN	13.6095	11.4192	12.9643	NaN	NaN	NaN	NaN	12.5791	NaN	13.513	NaN	NaN	NaN	12.9298	NaN	18.4286	NaN	17.4243	NaN	NaN	NaN	NaN	NaN	18.9332	NaN	13.9216	NaN	13.1564	NaN	NaN	NaN	NaN	NaN	NaN	NaN	NaN	NaN	NaN	13.0186	NaN	NaN	NaN	13.5029	NaN	17.7602	13.6892	NaN	NaN	NaN	13.141	12.9474	13.7096	NaN	12.8558	NaN	NaN	12.6645	NaN	13.5866	NaN	12.6121	NaN	NaN	NaN	11.8168	NaN	NaN	NaN	NaN	NaN	NaN	NaN	1074561	41941.5	47879.8	NaN	NaN	NaN	NaN	185232	NaN	202348	NaN	NaN	NaN	161974	NaN	242503	NaN	2.37236e+06	NaN	NaN	NaN	NaN	NaN	66089.3	NaN	273590	NaN	128180	NaN	NaN	NaN	NaN	NaN	NaN	NaN	NaN	NaN	NaN	162962	NaN	NaN	NaN	274121	NaN	113593	123037	NaN	NaN	NaN	544186	154560	146019	NaN	130649	NaN	NaN	125493	NaN	134289	NaN	270462	NaN	NaN	NaN	159532	NaN	280505	NaN	NaN	NaN	NaN	NaN	12498.8	2738.63	7991.61	NaN	NaN	NaN	NaN	6118.9	NaN	11689.8	NaN	NaN	NaN	7802.66	NaN	352834	NaN	175894	NaN	NaN	NaN	NaN	NaN	500565	NaN	15517.9	NaN	9129.77	NaN	NaN	NaN	NaN	NaN	NaN	NaN	NaN	NaN	NaN	8298.58	NaN	NaN	NaN	11608.4	NaN	221994	13208.9	NaN	NaN	NaN	9032.79	7898.51	13397.1	NaN	7412.8	NaN	NaN	6492.46	NaN	12302.3	NaN	6260.76	NaN	NaN	NaN	3607.51	NaN	NaN
AT1G50500	AT1G50500.1;AT1G50500.2;AT1G50500.3;AT1G50500.4;AT1G50500.5	AT1G50500.1;AT1G50500.2;AT1G50500.3;AT1G50500.4;AT1G50500.5	Membrane trafficking VPS53 family protein	Chr1	18708217-18715597;18708217-18715597;18708217-18715597;18708217-18715597;18708768-18715597	828;847;828;824;680	201606	>AT1G50500.1 | Membrane trafficking VPS53 family protein | Chr1:18708217-18715597 REVERSE LENGTH=828 | 201606;>AT1G50500.2 | Membrane trafficking VPS53 family protein | Chr1:18708217-18715597 REVERSE LENGTH=847 | 201606;>AT1G50500.3 | Membrane trafficking VPS53 family protein | Chr1:18708217-18715597 REVERSE LENGTH=828 | 201606;>AT1G50500.4 | Membrane trafficking VPS53 family protein | Chr1:18708217-18715597 REVERSE LENGTH=824 | 201606;>AT1G50500.5 | Membrane trafficking VPS53 family protein | Chr1:18708768-18715597 REVERSE LENGTH=680 | 201606	54.1226	3	3	2	2	3	2	3	2	3	3	2	3	3	1	3	2	3	3	2	3	4	2	1	3	2	4	2	2	3	2	3	3	3	1	3	3	3	3	3	1	4	2	2	2	3	3	2	3	3	3	2	2	4	4	4	3	4	4	4	4	4	1	4	2	2	3	3	2	2	3	3	2	16366.1	18549.6	33098.8	25615.4	6139.05	11892	30014.8	15597.8	32596.9	11597.5	18060.9	10251	22892.8	19069.9	8896.61	22142.5	13120.1	11181.9	16522.4	15318.7	12134.5	12614.7	27842.8	11981.6	9378.41	19472.7	18994.5	14285.5	17829.3	20786.5	10720.5	13561	7963.94	7442.4	12193.5	16094.5	13358	12377.6	9571.14	16110.4	9371.28	5976.77	16288.5	17820.1	23023.7	11915.4	9692.51	11362	7653.29	11921	6389.89	33382.8	13466.8	13749.3	11900.7	16107.6	12506.8	13549.9	7413.57	15373.1	11266.3	11054.6	15252.9	4318.42	3578.53	7832.08	7932.46	2794.51	17974.5	9610.75	9644.73	7828.91	13.9984	14.1791	15.0145	14.6447	12.5838	13.5377	14.8734	13.9291	14.9924	13.5015	14.1406	13.3235	14.4826	14.219	13.119	14.4345	13.6795	13.4489	14.0121	13.903	13.5668	13.6228	14.765	13.5485	13.1951	14.2492	14.2133	13.8023	14.122	14.3434	13.3881	13.7272	12.9593	12.8616	13.5738	13.9743	13.7054	13.5954	13.2245	13.9757	13.194	12.5452	13.9916	14.1212	14.4908	13.5405	13.2427	13.4719	12.9019	13.5412	12.6416	15.0268	13.7171	13.7471	13.5388	13.9755	13.6104	13.726	12.856	13.9081	13.4597	13.4324	13.8968	12.0763	11.8052	12.9352	12.9536	11.4484	14.1337	13.2304	13.2355	12.9346	32306	53765.4	83765.7	57062.5	41243.9	34973.4	71815	100659	49095.3	69246.9	83635.9	40113.4	76566.5	51351.3	36946	45490.3	88275.2	61165.4	65346	20882.6	65318.4	90704.3	1.84845	45188.6	45305.6	58250.2	174317	87870.2	96447.7	49463.1	73879.4	41155	43858.5	39899.1	59374.4	60171.1	38263.6	33538	45340.8	33488.7	17038.5	39993.8	57301.7	30720	81588	36240.4	45770.3	22618.2	79632.2	24574.9	57201.2	219598	24185.7	21457.9	48561.1	50301.4	39055.2	47936.4	43268.3	44954.3	25636.4	45540.5	12266.8	21167.3	25768.9	16369.3	21239.5	20048.8	21660.4	15801.5	19885.2	19883.1	16366.1	18549.6	33098.8	25615.4	6139.05	11892	30014.8	15597.8	32596.9	11597.5	18060.9	10251	22892.8	19069.9	8896.61	22142.5	13120.1	11181.9	16522.4	15318.7	12134.5	12614.7	27842.8	11981.6	9378.41	19472.7	18994.5	14285.5	17829.3	20786.5	10720.5	13561	7963.94	7442.4	12193.5	16094.5	13358	12377.6	9571.14	16110.4	9371.28	5976.77	16288.5	17820.1	23023.7	11915.4	9692.51	11362	7653.29	11921	6389.89	33382.8	13466.8	13749.3	11900.7	16107.6	12506.8	13549.9	7413.57	15373.1	11266.3	11054.6	15252.9	4318.42	3578.53	7832.08	7932.46	2794.51	17974.5	9610.75	9644.73	7828.91
AT1G50510	AT1G50510.1	AT1G50510.1	indigoidine synthase A family protein	Chr1	18716578-18719060	330	201606	>AT1G50510.1 | indigoidine synthase A family protein | Chr1:18716578-18719060 FORWARD LENGTH=330 | 201606	52.6686	3	3	2	3	2	2	3	3	2	3	3	2	2	3	3	3	3	3	2	3	1	3	2	3	3	2	2	3	2	2	2	3	2	3	3	3	2	2	3	2	3	1	3	3	3	2	1	3	2	2	3	3	3	3	3	2	2	2	2	1	2	3	2	2	2	3	3	2	3	3	3	3	17026.3	10791.3	11051.7	11654.1	17480.2	22063.7	11406.1	27293.3	15737.4	12036.8	21011.5	11029.8	13616.1	11888	23688.3	24084.4	21353.1	28687.5	27194.2	29141.9	11562.5	18580.4	20345.5	28050.5	24378.8	7858.62	12730.7	11685.6	11317.4	11008.8	13559.7	9600.82	14094.2	20730.1	28218.3	10883.9	12732.7	28823.8	17773.3	24835.7	11770.7	6980.26	15503.8	11251.2	9698.48	8227.56	6406.47	13713.1	20288.3	5661.03	17355.3	13662.9	10890.9	12212.2	9087.01	7850.03	10756.2	6011.72	14955.5	11099.8	9856.69	18272.8	12345.3	19001.3	10708.3	17425.9	21041.7	20324.2	8171.38	13058.5	9410.48	10744.2	14.0555	13.3976	13.432	13.5086	14.0934	14.4294	13.4775	14.7363	13.9419	13.5552	14.3589	13.4291	13.733	13.5372	14.5319	14.5558	14.3822	14.8081	14.731	14.8308	13.4972	14.1815	14.3124	14.7757	14.5733	12.9401	13.636	13.5124	13.4663	13.4264	13.727	13.2289	13.7828	14.3394	14.7843	13.4099	13.6363	14.815	14.1174	14.6001	13.5229	12.7691	13.9203	13.4578	13.2435	13.0062	12.6453	13.7433	14.3084	12.4668	14.0831	13.738	13.4108	13.576	13.1496	12.9385	13.3929	12.5536	13.8684	13.4383	13.2669	14.1574	13.5917	14.2138	13.3864	14.0889	14.361	14.3109	12.9964	13.6727	13.2001	13.3913	82654.8	68941.7	69637.6	42488.1	91522.9	53964.1	47310.5	117258	110031	32853.1	130026	60072.5	89457	86178.8	76823.8	143717	71820.5	134156	125349	172102	81795.4	115028	158894	89920.6	59879.1	73317.8	78980	80354.6	62782.8	45650.2	50287.6	50029.6	48500.8	104306	161098	51390.6	42015.8	120374	59476.5	91543.3	57992.8	44545.9	58638.9	40961.5	56170.4	59696.2	39271.8	54079.7	114365	42435.1	108864	97408.4	47354	46228.6	39084.3	60914.3	106563	61333.5	77698.4	57428.4	36795.9	120992	47350.7	66536.8	39434.1	116975	120678	80158.8	53909.6	90562.5	61084.7	74026.2	17026.3	10791.3	11051.7	11654.1	17480.2	22063.7	11406.1	27293.3	15737.4	12036.8	21011.5	11029.8	13616.1	11888	23688.3	24084.4	21353.1	28687.5	27194.2	29141.9	11562.5	18580.4	20345.5	28050.5	24378.8	7858.62	12730.7	11685.6	11317.4	11008.8	13559.7	9600.82	14094.2	20730.1	28218.3	10883.9	12732.7	28823.8	17773.3	24835.7	11770.7	6980.26	15503.8	11251.2	9698.48	8227.56	6406.47	13713.1	20288.3	5661.03	17355.3	13662.9	10890.9	12212.2	9087.01	7850.03	10756.2	6011.72	14955.5	11099.8	9856.69	18272.8	12345.3	19001.3	10708.3	17425.9	21041.7	20324.2	8171.38	13058.5	9410.48	10744.2
AT1G50575	AT1G50575.1	AT1G50575.1	Putative lysine decarboxylase family protein	Chr1	18728862-18730296	306	201606	>AT1G50575.1 | Putative lysine decarboxylase family protein | Chr1:18728862-18730296 REVERSE LENGTH=306 | 201606	52.7704	1	2	2	1	1	2	1	1	1	2	1	2	1	2	1	1	1	1	1	2	2	2	2	1	1	1	1	1	1	0	1	2	1	1	1	2	1	2	1	1	1	1	1	1	2	2	1	2	2	2	1	2	1	1	2	1	1	2	2	1	2	1	1	1	1	1	2	1	2	1	2	0	3881.55	4763.12	1880.45	5517.58	7214.57	9184.88	5631.21	6507.25	3608.7	4012.88	4348.89	3718.07	2588.49	4036.37	4740.99	6260.89	5316.5	5083.87	3342.72	10665	2835.45	4432.72	3727	1593.62	4792.43	4536.65	8013.77	2890.24	4053.29	NaN	3333.27	6165.38	5684.45	3933.99	6880.11	6378.05	4227.02	4772.42	2778.75	2081.63	4463.79	2827.25	5171.39	7874.08	3024.69	2364.4	4723.3	3349.85	5143.5	8979.84	2825.99	3659.31	3466.28	3870.18	1289.53	2791.05	2429.03	1379.29	2253.99	2227.42	4251.53	3003.62	5497.42	2682.06	6554.25	2218.56	4491.73	5112.74	3431.79	3160.1	3922.95	NaN	11.9224	12.2177	10.8769	12.4298	12.8167	13.165	12.4592	12.6678	11.8173	11.9704	12.0864	11.8603	11.3379	11.9788	12.211	12.6122	12.3763	12.3117	11.7068	13.3806	11.4694	12.114	11.8638	10.6381	12.2265	12.1474	12.9683	11.497	11.9849	NaN	11.7027	12.59	12.4728	11.9418	12.7482	12.6389	12.0454	12.2205	11.4402	11.0235	12.1241	11.4652	12.3363	12.9429	11.5626	11.2073	12.2056	11.7099	12.3285	13.1325	11.4645	11.8374	11.7592	11.9182	10.3326	11.4466	11.2462	10.4297	11.1383	11.1212	12.0538	11.5525	12.4245	11.3891	12.6782	11.1154	12.1331	12.3199	11.7447	11.6258	11.9377	NaN	16041.2	11259.4	10177.6	12678.3	27183.5	29993	11842.1	21924.9	28496	18461.9	12092.7	16254.1	7245.69	15040	10468.6	18270.9	26677	17915.2	13838.1	27985.8	10155	16904	9251.92	11802	12707.4	12615.1	23846.9	9842.65	11734.1	NaN	15779.7	18175.2	20375.1	11137	20490.4	18152.9	16199.3	16071.1	8718.86	17620.7	15184.3	13383.1	22481.6	29112.4	10451.6	20095.7	17778.5	12209	16199	27836	11782	18927.3	10169.8	17612	16399.5	15347.9	13425.8	17354	6359.52	16737.2	14304.4	9474.98	15424.8	7951.01	21128.7	11355.8	13493.5	22256.7	11262.6	22814	10703	NaN	3881.55	4763.12	1880.45	5517.58	7214.57	9184.88	5631.21	6507.25	3608.7	4012.88	4348.89	3718.07	2588.49	4036.37	4740.99	6260.89	5316.5	5083.87	3342.72	10665	2835.45	4432.72	3727	1593.62	4792.43	4536.65	8013.77	2890.24	4053.29	NaN	3333.27	6165.38	5684.45	3933.99	6880.11	6378.05	4227.02	4772.42	2778.75	2081.63	4463.79	2827.25	5171.39	7874.08	3024.69	2364.4	4723.3	3349.85	5143.5	8979.84	2825.99	3659.31	3466.28	3870.18	1289.53	2791.05	2429.03	1379.29	2253.99	2227.42	4251.53	3003.62	5497.42	2682.06	6554.25	2218.56	4491.73	5112.74	3431.79	3160.1	3922.95	NaN
AT1G50600	AT1G50600.1;AT1G50600.2;AT1G50600.3;AT5G48150.1;AT5G48150.2;AT5G48150.3;AT5G48150.4	AT1G50600.1;AT1G50600.2;AT1G50600.3;AT5G48150.1;AT5G48150.2;AT5G48150.3;AT5G48150.4	scarecrow-like 5;scarecrow-like 5;scarecrow-like 5;GRAS family transcription factor;GRAS family transcription factor;GRAS family transcription factor;GRAS family transcription factor	Chr1;Chr1;Chr1;Chr5;Chr5;Chr5;Chr5	18737398-18739547;18737398-18739559;18737398-18738978;19522497-19524053;19522497-19524053;19522497-19524053;19522497-19524053	597;601;526;490;490;490;490	201606	>AT1G50600.1 | scarecrow-like 5 | Chr1:18737398-18739547 REVERSE LENGTH=597 | 201606;>AT1G50600.2 | scarecrow-like 5 | Chr1:18737398-18739559 REVERSE LENGTH=601 | 201606;>AT1G50600.3 | scarecrow-like 5 | Chr1:18737398-18738978 REVERSE LENGTH=526 | 201606;>AT5G48150.1 | GRAS family transcription factor | Chr5:19522497-19524053 REVERSE LENGTH=490 | 201606;>AT5G48150.2 | GRAS family transcription factor | Chr5:19522497-19524053 REVERSE LENGTH=490 | 201606;>AT5G48150.3 | GRAS family transcription factor | Chr5:19522497-19524053 REVERSE LENGTH=490 | 201606;>AT5G48150.4 | GRAS family transcription factor | Chr5:19522497-19524053 REVERSE LENGTH=490 | 201606	45.7386	0	1	1	1	0	0	0	0	0	0	0	0	1	0	0	0	1	0	0	0	1	1	0	0	1	1	1	1	1	0	0	1	0	1	0	1	0	0	1	1	1	1	1	1	1	0	1	1	0	1	1	1	0	0	1	1	0	1	0	1	1	0	1	0	1	0	0	0	0	0	1	0	NaN	24412	23306.5	21434.1	NaN	NaN	NaN	NaN	NaN	NaN	NaN	NaN	28180.2	NaN	NaN	NaN	12628.1	NaN	NaN	NaN	27006.1	13949.7	NaN	NaN	23897	28748.1	10222.9	26054.6	31603.4	NaN	NaN	8877	NaN	12933.7	NaN	2820.72	NaN	NaN	13648.7	3140.42	24414.1	10785.7	3062.69	10845.7	8168.26	NaN	5688.82	23863.4	NaN	2868.81	9724.33	11929.2	NaN	NaN	24579.2	5344.56	NaN	25689.9	NaN	29603.2	20629.5	NaN	30538.6	NaN	12431.2	NaN	NaN	NaN	NaN	NaN	27269	NaN	NaN	14.5753	14.5084	14.3876	NaN	NaN	NaN	NaN	NaN	NaN	NaN	NaN	14.7824	NaN	NaN	NaN	13.6243	NaN	NaN	NaN	14.721	13.7679	NaN	NaN	14.5445	14.8112	13.3195	14.6693	14.9478	NaN	NaN	13.1159	NaN	13.6588	NaN	11.4618	NaN	NaN	13.7365	11.6167	14.5754	13.3968	11.5806	13.4048	12.9958	NaN	12.4739	14.5425	NaN	11.4862	13.2474	13.5422	NaN	NaN	14.5851	12.3839	NaN	14.6489	NaN	14.8535	14.3324	NaN	14.8983	NaN	13.6017	NaN	NaN	NaN	NaN	NaN	14.735	NaN	NaN	6992.55	128092	214585	NaN	NaN	NaN	NaN	NaN	NaN	NaN	NaN	18748.9	NaN	NaN	NaN	83818.4	NaN	NaN	NaN	73195.5	29652.7	NaN	NaN	222185	84522.3	188179	85285.4	65900.9	NaN	NaN	54146.2	NaN	132642	NaN	63562.9	NaN	NaN	85902.4	20802	43538.7	70547.5	88533.8	161378	49959.9	NaN	76166.3	97404	NaN	103242	33225.9	54668.1	NaN	NaN	249489	NaN	NaN	64496.1	NaN	50601.4	46749.5	NaN	49783.1	NaN	91564.4	NaN	NaN	NaN	NaN	NaN	45905.3	NaN	NaN	24412	23306.5	21434.1	NaN	NaN	NaN	NaN	NaN	NaN	NaN	NaN	28180.2	NaN	NaN	NaN	12628.1	NaN	NaN	NaN	27006.1	13949.7	NaN	NaN	23897	28748.1	10222.9	26054.6	31603.4	NaN	NaN	8877	NaN	12933.7	NaN	2820.72	NaN	NaN	13648.7	3140.42	24414.1	10785.7	3062.69	10845.7	8168.26	NaN	5688.82	23863.4	NaN	2868.81	9724.33	11929.2	NaN	NaN	24579.2	5344.56	NaN	25689.9	NaN	29603.2	20629.5	NaN	30538.6	NaN	12431.2	NaN	NaN	NaN	NaN	NaN	27269	NaN
AT1G50670	AT1G50670.1;AT1G50670.2;AT1G50670.3	AT1G50670.1;AT1G50670.2;AT1G50670.3	OTU-like cysteine protease family protein	Chr1	18775086-18776552	208	201606	>AT1G50670.1 | OTU-like cysteine protease family protein | Chr1:18775086-18776552 REVERSE LENGTH=208 | 201606;>AT1G50670.2 | OTU-like cysteine protease family protein | Chr1:18775086-18776552 REVERSE LENGTH=208 | 201606;>AT1G50670.3 | OTU-like cysteine protease family protein | Chr1:18775086-18776552 REVERSE LENGTH=208 | 201606	52.9329	3	3	3	3	3	2	3	2	3	3	3	2	3	3	2	3	3	2	3	2	2	3	0	3	2	3	3	3	2	3	2	2	3	3	2	3	2	2	3	2	3	3	2	3	2	3	3	2	3	2	2	3	3	2	3	2	2	3	2	2	3	3	3	2	3	3	2	2	2	2	3	3	66710.7	21227.9	22936.4	58667.4	66853.4	57976.4	57075.2	55310.7	37772	65069.7	57518.8	32982.4	54173.7	55585.1	61900.2	48591.5	42704.4	45922.4	51964.6	70342.2	31503.6	42375.9	NaN	55755.7	45300.5	57760.3	49080.4	66982.2	61186.5	60471.6	45599.5	21163.7	48080.7	37154.3	47808	50414.5	52335.4	45937.7	42314.9	49707.8	62081.7	49379.8	57212.6	52758	28503.9	58948.7	63255.8	51963.8	36668.6	21481.1	24799.6	19760.1	24021.7	44834.8	27889.2	42984.4	14193.7	24053.9	33890.4	51097.1	17843	41350.9	56320.7	30346.8	51981.7	38185.4	43550.1	32912.5	17926.8	51098.4	49800.5	55046.4	16.0256	14.3737	14.4853	15.8403	16.0287	15.8232	15.8006	15.7553	15.205	15.9897	15.8117	15.0094	15.7253	15.7624	15.9177	15.5684	15.3821	15.4869	15.6652	16.1021	14.9432	15.371	NaN	15.7668	15.4672	15.8178	15.5829	16.0315	15.9009	15.884	15.4767	14.3693	15.5532	15.1812	15.545	15.6215	15.6755	15.4874	15.3689	15.6012	15.9219	15.5916	15.804	15.6871	14.7989	15.8472	15.9489	15.6652	15.1623	14.3908	14.598	14.2703	14.5521	15.4523	14.7674	15.3915	13.793	14.554	15.0486	15.641	14.1231	15.3356	15.7814	14.8893	15.6657	15.2207	15.4104	15.0063	14.1298	15.641	15.6039	15.7484	221533	85614.2	77666	143685	168684	110511	214943	195355	81205.1	169558	261713	80008.5	145349	152277	221805	196066	186197	182990	214063	283938	83790.5	183335	NaN	223101	184693	151450	219569	228393	217537	162467	102497	78600	99565.5	162382	197533	194386	128312	180902	185164	197318	178514	127359	194114	180497	67599.5	159243	147340	145414	134229	68644	94820.8	89283.3	76945.2	116506	67031.4	149897	90692.7	106184	146804	133514	76289.6	174856	158178	148231	121094	172354	177395	151651	72336.1	151680	155151	162285	66710.7	21227.9	22936.4	58667.4	66853.4	57976.4	57075.2	55310.7	37772	65069.7	57518.8	32982.4	54173.7	55585.1	61900.2	48591.5	42704.4	45922.4	51964.6	70342.2	31503.6	42375.9	NaN	55755.7	45300.5	57760.3	49080.4	66982.2	61186.5	60471.6	45599.5	21163.7	48080.7	37154.3	47808	50414.5	52335.4	45937.7	42314.9	49707.8	62081.7	49379.8	57212.6	52758	28503.9	58948.7	63255.8	51963.8	36668.6	21481.1	24799.6	19760.1	24021.7	44834.8	27889.2	42984.4	14193.7	24053.9	33890.4	51097.1	17843	41350.9	56320.7	30346.8	51981.7	38185.4	43550.1	32912.5	17926.8	51098.4	49800.5	55046.4
AT1G50700	AT1G50700.1;AT1G50700.2;AT1G50700.3	AT1G50700.1;AT1G50700.2;AT1G50700.3	calcium-dependent protein kinase 33	Chr1	18782214-18784385;18782214-18784385;18782214-18784182	521;547;477	201606	>AT1G50700.1 | calcium-dependent protein kinase 33 | Chr1:18782214-18784385 FORWARD LENGTH=521 | 201606;>AT1G50700.2 | calcium-dependent protein kinase 33 | Chr1:18782214-18784385 FORWARD LENGTH=547 | 201606;>AT1G50700.3 | calcium-dependent protein kinase 33 | Chr1:18782214-18784182 FORWARD LENGTH=477 | 201606	54.9404	3	3	3	3	3	2	3	3	3	3	3	3	3	2	3	3	3	3	3	3	3	3	2	3	3	3	3	3	3	3	3	3	3	3	3	3	2	3	3	3	3	3	3	3	3	3	3	3	3	3	3	3	3	3	3	3	3	3	3	3	2	3	3	3	3	3	3	3	3	3	3	3	48090.5	42731.4	27680.8	47221.5	39521.2	54114.4	55830.1	45423.2	27581.9	39246.3	41560.6	23426.6	41136.5	65783.5	41699.4	33677.8	35578.9	31451.6	35563.6	49499.8	26153.2	28901.9	72247.1	43291.6	40166.6	43681.4	38111.9	31774.2	34181.3	39964.7	31867.9	23803.6	27121.3	35037.3	44217.2	49922	30994.3	45971.4	45166.9	47348	48816.5	36641.4	58688.3	44825.6	15886.7	49025	37524.6	47612.4	42685.3	31464.7	33166.7	33775.3	33300.3	34861.1	38725.2	37810	24799.8	25102.4	43234.2	47355.6	11555	43920.4	37323.3	37090.3	25428.7	41268.4	51182.7	40523.9	29088.6	69202.5	54745.6	68722.4	15.5535	15.383	14.7566	15.5272	15.2703	15.7237	15.7688	15.4711	14.7514	15.2603	15.3429	14.5159	15.3281	16.0054	15.3477	15.0395	15.1187	14.9408	15.1181	15.5951	14.6747	14.8189	16.1407	15.4018	15.2937	15.4147	15.218	14.9556	15.0609	15.2864	14.9598	14.5389	14.7271	15.0966	15.4323	15.6074	14.9197	15.4884	15.463	15.531	15.5751	15.1612	15.8408	15.452	13.9555	15.5812	15.1956	15.539	15.3815	14.9414	15.0174	15.0437	15.0232	15.0893	15.241	15.2065	14.598	14.6155	15.3999	15.5312	13.4962	15.4226	15.1878	15.1788	14.6342	15.3327	15.6434	15.3065	14.8282	16.0785	15.7405	16.0685	281366	281171	257892	384546	225222	338640	353448	368908	245862	202548	479387	288548	342775	343040	353735	437576	336173	318601	354073	482734	239986	285076	540974	352074	380476	310634	255690	396355	239472	196909	258827	293924	341614	341480	325091	339005	378696	266806	317457	372285	246723	254727	365826	283832	229780	241581	356103	310055	296917	246472	237066	390686	180820	285118	302278	257259	286815	332685	490091	265185	260825	394114	297119	336222	223819	348432	344459	442972	277123	643687	347043	441118	48090.5	42731.4	27680.8	47221.5	39521.2	54114.4	55830.1	45423.2	27581.9	39246.3	41560.6	23426.6	41136.5	65783.5	41699.4	33677.8	35578.9	31451.6	35563.6	49499.8	26153.2	28901.9	72247.1	43291.6	40166.6	43681.4	38111.9	31774.2	34181.3	39964.7	31867.9	23803.6	27121.3	35037.3	44217.2	49922	30994.3	45971.4	45166.9	47348	48816.5	36641.4	58688.3	44825.6	15886.7	49025	37524.6	47612.4	42685.3	31464.7	33166.7	33775.3	33300.3	34861.1	38725.2	37810	24799.8	25102.4	43234.2	47355.6	11555	43920.4	37323.3	37090.3	25428.7	41268.4	51182.7	40523.9	29088.6	69202.5	54745.6	68722.4
AT1G50840	AT1G50840.1;AT1G50840.2	AT1G50840.1;AT1G50840.2	polymerase gamma 2	Chr1	18839277-18844313	1050;1051	201606	>AT1G50840.1 | polymerase gamma 2 | Chr1:18839277-18844313 FORWARD LENGTH=1050 | 201606;>AT1G50840.2 | polymerase gamma 2 | Chr1:18839277-18844313 FORWARD LENGTH=1051 | 201606	55.8454	1	1	1	1	1	1	1	1	1	1	1	1	1	1	1	1	1	1	1	1	1	1	0	1	1	1	1	1	1	1	1	1	1	1	1	1	1	1	1	1	1	1	1	1	1	1	1	1	1	1	1	1	1	1	1	1	1	1	1	1	1	1	1	1	1	1	1	1	1	1	1	1	2871.6	7656.34	6266.56	9278.74	4166.83	5132.99	8806.39	8571.58	10315.4	6549.43	4167.99	5106.35	8366.08	6997.7	8107.58	4259.4	3809.75	5024.46	2307.66	2496.71	10881.8	4427.17	NaN	2654.93	4985.5	3634.8	6057.59	11827.6	8093.28	5466.67	8331.15	8309.63	4569.95	7081.28	4095.4	6312.84	10622.5	5092.96	3756.97	2310.58	3757.02	4846.32	5090.33	5354.53	4991.04	2026.82	7041.56	3297.65	8989.78	10699.5	11524.4	8817.57	10767.2	7994.64	9209.78	2876.5	11674.6	5599.32	4503.94	4602.54	9549.56	7515.86	7852.92	3925.32	6580.39	5480.83	5901.56	6184.34	6350.16	2015.16	5811.68	3266.48	11.4876	12.9024	12.6135	13.1797	12.0247	12.3256	13.1043	13.0653	13.3325	12.6772	12.0251	12.3181	13.0303	12.7727	12.9851	12.0564	11.8955	12.2948	11.1722	11.2858	13.4096	12.1122	NaN	11.3745	12.2835	11.8277	12.5645	13.5299	12.9825	12.4164	13.0243	13.0206	12.158	12.7898	11.9998	12.6241	13.3748	12.3143	11.8754	11.174	11.8754	12.2427	12.3135	12.3865	12.2851	10.985	12.7817	11.6872	13.1341	13.3853	13.4924	13.1062	13.3944	12.9648	13.169	11.4901	13.5111	12.451	12.137	12.1682	13.2212	12.8757	12.939	11.9386	12.684	12.4202	12.5269	12.5944	12.6326	10.9767	12.5047	11.6735	11194.6	31853.8	13510.2	38371.7	12818.2	14718.5	21670.5	14894.8	55778.5	24569.8	28591.8	11745.1	52327.8	23055.3	30757.1	15592.2	10039.1	15945.6	4180.35	15079.5	15413.1	16881.8	NaN	11135	18467.7	36020.6	34808.4	18123.2	21524.6	34614.9	10921.1	20997	8081.79	13517.7	8189.26	23844.1	38084.7	12652.9	17142.9	2345.49	33149.7	37251	10296.2	20463.2	16746.2	18316.7	22211.5	28746.5	20208.5	45694.5	31070.3	34183.7	42826.7	46497	31303.1	22796.1	24291.8	22723.6	9047.21	23246.7	30004.8	25280.7	56912.9	10710.5	14808.6	22069.9	16664.1	15195.5	25410.1	19701.8	24699.2	25638.7	2871.6	7656.34	6266.56	9278.74	4166.83	5132.99	8806.39	8571.58	10315.4	6549.43	4167.99	5106.35	8366.08	6997.7	8107.58	4259.4	3809.75	5024.46	2307.66	2496.71	10881.8	4427.17	NaN	2654.93	4985.5	3634.8	6057.59	11827.6	8093.28	5466.67	8331.15	8309.63	4569.95	7081.28	4095.4	6312.84	10622.5	5092.96	3756.97	2310.58	3757.02	4846.32	5090.33	5354.53	4991.04	2026.82	7041.56	3297.65	8989.78	10699.5	11524.4	8817.57	10767.2	7994.64	9209.78	2876.5	11674.6	5599.32	4503.94	4602.54	9549.56	7515.86	7852.92	3925.32	6580.39	5480.83	5901.56	6184.34	6350.16	2015.16	5811.68	3266.48
AT1G50900	AT1G50900.1	AT1G50900.1	Ankyrin repeat family protein	Chr1	18866272-18867014	175	201606	>AT1G50900.1 | Ankyrin repeat family protein | Chr1:18866272-18867014 FORWARD LENGTH=175 | 201606	53.9556	3	4	4	4	4	3	2	3	3	4	3	1	2	3	3	3	3	3	3	4	3	4	3	3	2	4	2	3	2	3	4	4	3	3	3	3	4	3	3	4	3	4	3	2	3	3	4	3	4	2	3	3	3	4	3	3	2	2	4	4	3	4	3	4	2	4	4	4	2	4	3	4	76543.4	17301.5	13984.2	23250.9	44121.9	27313.1	34174	41110.4	13537.1	23283.6	43423.3	15080.8	6589.45	19569	43639.7	51041.5	47345.5	39605.6	44816.5	22923.3	21307.2	44858.9	36516.2	31307.1	36393.3	11939.8	12975.9	25546.7	27918.5	16386.5	14025	11733.4	15550.6	35265.7	22091.3	18826.3	13892.9	40308.2	22681.3	57076.4	16311.9	17009.7	25709.2	11384.8	10907.6	16627.2	20175.2	15838.6	27193.7	12313	32124.3	15999.7	9734.95	11625.5	8340.86	8726.71	16375.3	82.7279	17856.4	6071.63	11193.9	27530	7694.86	29511.5	9305.87	22190.8	23603.7	20466.2	6409.46	16528.1	8750.52	17612.4	16.224	14.0786	13.7715	14.505	15.4292	14.7373	15.0606	15.3272	13.7246	14.507	15.4062	13.8804	12.6859	14.2563	15.4134	15.6394	15.5309	15.2734	15.4517	14.4845	14.3791	15.4531	15.1562	14.9342	15.1514	13.5435	13.6635	14.6408	14.7689	14.0002	13.7757	13.5183	13.9247	15.106	14.4312	14.2005	13.7621	15.2988	14.4692	15.8006	13.9936	14.0541	14.65	13.4748	13.413	14.0213	14.3003	13.9512	14.731	13.5879	14.9714	13.9658	13.249	13.505	13.026	13.0912	13.9992	6.3703	14.1242	12.5679	13.4504	14.7487	12.9097	14.849	13.1839	14.4377	14.5267	14.321	12.646	14.0126	13.0952	14.1043	121222	82717.3	65667.1	70386.3	103497	63173	86566.9	56095.2	101085	119220	48114.7	47769	64873.4	124779	66871.7	66182.5	47140.5	48512.7	64730.3	88167.4	69034.3	85564	102845	44677.5	84954	45500.4	24624.5	43254.1	67562.2	65150.7	70774.9	46694.8	84268	36422.3	14594.5	38147.6	30695.4	38864.5	48488	34257	28054.3	92878.7	73120.2	23555.5	40935	131985	89918	53584.1	92668.3	65959.6	93895.4	75102.4	54257.2	50351.9	47517	60665.2	60061	50175	43280.1	75500.2	51004	78319.9	45504.5	87718.6	58530.8	57631.3	75878	53656.9	33219.2	32096.6	55883.2	47222.7	76543.4	17301.5	13984.2	23250.9	44121.9	27313.1	34174	41110.4	13537.1	23283.6	43423.3	15080.8	6589.45	19569	43639.7	51041.5	47345.5	39605.6	44816.5	22923.3	21307.2	44858.9	36516.2	31307.1	36393.3	11939.8	12975.9	25546.7	27918.5	16386.5	14025	11733.4	15550.6	35265.7	22091.3	18826.3	13892.9	40308.2	22681.3	57076.4	16311.9	17009.7	25709.2	11384.8	10907.6	16627.2	20175.2	15838.6	27193.7	12313	32124.3	15999.7	9734.95	11625.5	8340.86	8726.71	16375.3	82.7279	17856.4	6071.63	11193.9	27530	7694.86	29511.5	9305.87	22190.8	23603.7	20466.2	6409.46	16528.1	8750.52	17612.4
AT1G50920	AT1G50920.1	AT1G50920.1	Nucleolar GTP-binding protein	Chr1	18870555-18872570	671	201606	>AT1G50920.1 | Nucleolar GTP-binding protein | Chr1:18870555-18872570 FORWARD LENGTH=671 | 201606	55.5635	4	4	3	4	5	5	5	3	4	4	4	4	4	4	4	5	2	4	4	2	4	2	3	4	4	3	3	4	3	3	4	4	4	3	5	4	5	4	3	4	5	4	3	3	5	4	4	4	3	4	2	3	4	4	3	4	4	3	3	4	4	3	4	4	4	3	4	3	2	2	3	3	31607.1	33149.8	35106.9	26318.7	38299.9	47879	30909.4	39677.7	36492	36897.9	34741.9	50306.4	29267.8	40451.7	35629.9	30251.4	40699.4	27707.9	52993.8	73150.9	34320.5	39853.5	25706.6	34022.8	33885.4	20277.7	30950.5	33481	33227.1	22239.6	33148.2	41859.3	27567.8	24198.2	21796.3	24093	32370.8	33473.1	30790.2	19633	17998.3	32764.5	44215.9	22035.2	28084.7	31704.4	35337.2	16492.7	47735.9	35906	40460.9	30420.5	24428	18838.8	30827.9	19250.5	17079.9	23030.4	15275.2	15429.3	29904.9	17244.6	19804.4	24985.3	31733.3	26575.8	24633.9	18421.5	18652.6	14771.1	9263.98	22657.9	14.948	15.0167	15.0995	14.6838	15.2251	15.5471	14.9158	15.276	15.1553	15.1713	15.0844	15.6185	14.837	15.3039	15.1208	14.8847	15.3127	14.758	15.6935	16.1586	15.0668	15.2824	14.6499	15.0542	15.0484	14.3076	14.9177	15.0311	15.0201	14.4408	15.0166	15.3533	14.7507	14.5626	14.4118	14.5563	14.9824	15.0307	14.9102	14.261	14.1356	14.9998	15.4323	14.4275	14.7775	14.9524	15.1089	14.0095	15.5428	15.1319	15.3042	14.8928	14.5763	14.2014	14.9119	14.2326	14.06	14.4913	13.8989	13.9134	14.8681	14.0739	14.2735	14.6088	14.9537	14.6978	14.5884	14.1691	14.1871	13.8505	13.1774	14.4677	55570.7	46860.9	71151.6	65917.6	109949	120799	38860.6	70502.8	92113.4	90085.1	66227.4	98860.3	88694.9	106922	86191.5	41817.4	169548	70374.4	52453.9	64265.5	74103.2	155040	48532.3	18691.8	81860.7	75868.7	91507.2	71315.4	59165	49563.5	77797.9	129967	52438.6	23410.5	53236.6	24055.2	79897.4	70277.9	53612.9	35369.1	62261.5	109985	56514	36020.4	92019.4	70446.2	84558.3	61120.6	103125	77386.7	85829.9	87800.4	60033	46690.1	97948	64652.7	52060.1	63198.9	25125.3	23539.3	82055.3	46065.1	45433	51741.2	101926	41355.4	38305.7	28556.4	18078.7	44374.9	39129.5	52931.1	31607.1	33149.8	35106.9	26318.7	38299.9	47879	30909.4	39677.7	36492	36897.9	34741.9	50306.4	29267.8	40451.7	35629.9	30251.4	40699.4	27707.9	52993.8	73150.9	34320.5	39853.5	25706.6	34022.8	33885.4	20277.7	30950.5	33481	33227.1	22239.6	33148.2	41859.3	27567.8	24198.2	21796.3	24093	32370.8	33473.1	30790.2	19633	17998.3	32764.5	44215.9	22035.2	28084.7	31704.4	35337.2	16492.7	47735.9	35906	40460.9	30420.5	24428	18838.8	30827.9	19250.5	17079.9	23030.4	15275.2	15429.3	29904.9	17244.6	19804.4	24985.3	31733.3	26575.8	24633.9	18421.5	18652.6	14771.1	9263.98	22657.9
AT1G50940	AT1G50940.1	AT1G50940.1	electron transfer flavoprotein alpha	Chr1	18878038-18879939	363	201606	>AT1G50940.1 | electron transfer flavoprotein alpha | Chr1:18878038-18879939 REVERSE LENGTH=363 | 201606	50.872	6	8	5	8	6	5	7	6	7	5	8	5	8	6	9	7	8	8	7	7	5	7	6	7	7	7	6	8	8	8	4	6	5	6	8	8	5	7	6	8	8	6	8	7	6	5	7	8	6	6	8	6	5	5	7	8	6	6	9	7	8	9	8	6	6	8	7	9	7	7	9	6	29024.9	27020.4	26099.2	22589.4	25719.5	30242	29618.4	24277.1	25277.5	27251.7	17735.4	19879.4	24613.1	29438.5	23522.7	21459.9	15346.9	16552.9	13389.6	15644.5	25760.2	12108.8	21923.4	20652.1	19266.8	25403	28267.9	22858.4	26970.5	24851.5	26159.4	20407	26311.2	15882.9	24569.3	25482.6	29442.5	17664.7	25675.8	17132.8	26844.1	29935.2	22166.6	27811.6	16305.7	34599.4	24230.8	26718.6	12460	11768.2	15866.3	13413.6	14201.2	19316.9	15173.7	26403.8	8887.11	12150.9	16594.6	29743	10580.9	16722.8	21995.3	16714.7	23783.2	14952	19112.3	17537.2	17170.7	23510.5	22696.9	25604.1	14.825	14.7218	14.6717	14.4634	14.6506	14.8843	14.8542	14.5673	14.6256	14.7341	14.1143	14.279	14.5871	14.8454	14.5218	14.3894	13.9057	14.0148	13.7088	13.9334	14.6529	13.5638	14.4202	14.334	14.2338	14.6327	14.7869	14.4804	14.7191	14.601	14.675	14.3168	14.6834	13.9552	14.5846	14.6372	14.8456	14.1086	14.6481	14.0645	14.7123	14.8696	14.4361	14.7634	13.9931	15.0785	14.5646	14.7056	13.605	13.5226	13.9537	13.7114	13.7937	14.2376	13.8893	14.6885	13.1175	13.5688	14.0184	14.8603	13.3692	14.0295	14.4249	14.0288	14.5377	13.868	14.2222	14.0981	14.0677	14.521	14.4702	14.6441	625427	471353	344726	319704	542202	353818	773180	691646	426241	419306	654338	315127	326497	286960	593641	920238	625508	489613	802027	736540	384702	598068	288675	468536	688738	386215	386178	556524	645893	366447	298137	363845	168150	638602	452765	504531	359911	671864	510294	470914	494562	325158	445376	431476	318400	208654	315549	417911	439407	489577	459683	155865	167139	662058	315023	387536	162391	261955	453682	271673	372320	382747	242603	697346	485040	636980	506162	480824	142784	555760	226214	662876	29024.9	27020.4	26099.2	22589.4	25719.5	30242	29618.4	24277.1	25277.5	27251.7	17735.4	19879.4	24613.1	29438.5	23522.7	21459.9	15346.9	16552.9	13389.6	15644.5	25760.2	12108.8	21923.4	20652.1	19266.8	25403	28267.9	22858.4	26970.5	24851.5	26159.4	20407	26311.2	15882.9	24569.3	25482.6	29442.5	17664.7	25675.8	17132.8	26844.1	29935.2	22166.6	27811.6	16305.7	34599.4	24230.8	26718.6	12460	11768.2	15866.3	13413.6	14201.2	19316.9	15173.7	26403.8	8887.11	12150.9	16594.6	29743	10580.9	16722.8	21995.3	16714.7	23783.2	14952	19112.3	17537.2	17170.7	23510.5	22696.9	25604.1
AT1G51060	AT1G51060.1;AT4G27230.1;AT4G27230.2;AT5G54640.1	AT1G51060.1;AT4G27230.1;AT4G27230.2;AT5G54640.1	histone H2A 10;histone H2A 2;histone H2A 2;Histone superfamily protein	Chr1;Chr4;Chr4;Chr5	18926948-18927443;13637515-13638325;13637515-13638325;22196540-22197279	132;131;131;130	201606	>AT1G51060.1 | histone H2A 10 | Chr1:18926948-18927443 FORWARD LENGTH=132 | 201606;>AT4G27230.1 | histone H2A 2 | Chr4:13637515-13638325 REVERSE LENGTH=131 | 201606;>AT4G27230.2 | histone H2A 2 | Chr4:13637515-13638325 REVERSE LENGTH=131 | 201606;>AT5G54640.1 | Histone superfamily protein | Chr5:22196540-22197279 FORWARD LENGTH=130 | 201606	47.9794	2	2	2	2	2	2	2	2	2	2	2	2	2	2	2	2	2	2	2	2	2	2	0	2	2	2	2	2	2	2	2	2	2	2	2	2	2	2	2	2	2	2	2	2	2	2	2	2	2	2	2	2	2	2	2	2	2	2	2	2	2	2	2	2	2	2	2	2	2	2	2	2	16694.5	26787.6	105487	50136.9	62591.1	67020.7	32659.4	28220.2	76407.5	58918.4	23350.8	70285.3	52840.3	58826	28227.3	15063.4	54592.2	36974.4	71524	23581.1	56542.5	43256.9	NaN	13939.5	31576.3	47472.1	87914.8	35495	33177.8	42172.5	60357.8	76837.2	54409.1	57359.1	19540.9	30796.6	54474.5	21617.4	27527.1	40818.6	48014.4	49294.6	29116.3	39098.8	72710.1	42879.8	59027.2	26847.6	54120	76165.7	62792.8	100391	58243.9	77109.7	80392.9	47998.3	76138.8	32283.3	26154	54287.5	69479.1	19957.3	58539.6	36770	55959.5	24751.1	37957.6	38063.9	83175.5	35521.2	43947.9	26123.2	14.0271	14.7093	16.6867	15.6136	15.9337	16.0323	14.9952	14.7844	16.2214	15.8464	14.5112	16.1009	15.6893	15.8442	14.7848	13.8788	15.7364	15.1742	16.1261	14.5253	15.787	15.4006	NaN	13.7669	14.9466	15.5348	16.4238	15.1153	15.0179	15.364	15.8813	16.2295	15.7316	15.8077	14.2542	14.9105	15.7333	14.3999	14.7486	15.3169	15.5512	15.5891	14.8295	15.2548	16.1499	15.388	15.8491	14.7125	15.7239	16.2169	15.9383	16.6153	15.8298	16.2346	16.2948	15.5507	16.2163	14.9785	14.6747	15.7283	16.0843	14.2846	15.8371	15.1662	15.7721	14.5952	15.2121	15.2161	16.3439	15.1164	15.4235	14.673	448720	672400	1.39604e+06	432086	950537	721719	651400	603748	1.31119e+06	884008	541045	619110	1.16327e+06	892229	236422	394868	347050	452786	786284	573620	409176	370158	NaN	362017	378955	837538	974030	385845	377837	874439	472345	531631	235813	503658	444861	561375	683708	620484	293105	579024	764586	429395	483204	824283	595700	571664	546766	711446	383770	857817	333713	698935	179200	144423	645380	652114	516238	411948	228237	674823	460541	351160	572174	355380	433097	422865	528452	348084	593393	439404	841065	512276	16694.5	26787.6	105487	50136.9	62591.1	67020.7	32659.4	28220.2	76407.5	58918.4	23350.8	70285.3	52840.3	58826	28227.3	15063.4	54592.2	36974.4	71524	23581.1	56542.5	43256.9	NaN	13939.5	31576.3	47472.1	87914.8	35495	33177.8	42172.5	60357.8	76837.2	54409.1	57359.1	19540.9	30796.6	54474.5	21617.4	27527.1	40818.6	48014.4	49294.6	29116.3	39098.8	72710.1	42879.8	59027.2	26847.6	54120	76165.7	62792.8	100391	58243.9	77109.7	80392.9	47998.3	76138.8	32283.3	26154	54287.5	69479.1	19957.3	58539.6	36770	55959.5	24751.1	37957.6	38063.9	83175.5	35521.2	43947.9	26123.2
AT1G51100	AT1G51100.1	AT1G51100.1	potassium/sodium hyperpolarization-activated cyclic nucleotide-gated channel protein	Chr1	18934342-18934977	211	201606	>AT1G51100.1 | potassium/sodium hyperpolarization-activated cyclic nucleotide-gated channel protein | Chr1:18934342-18934977 FORWARD LENGTH=211 | 201606	50.8945	4	5	4	5	5	5	5	4	4	4	5	4	5	5	5	5	5	5	5	5	5	4	4	4	5	5	5	5	5	5	5	5	5	5	5	5	5	5	5	5	5	4	4	5	5	4	5	5	4	5	5	4	4	4	4	5	4	4	4	5	5	5	5	4	4	4	4	4	5	4	5	4	153911	178324	196647	161518	146334	151743	141114	152034	244187	180386	153503	163744	182886	157485	140482	178517	117390	155862	125433	139689	168260	172423	163866	137976	142721	148618	155175	156192	157282	154939	115987	153006	120783	147759	124016	164814	139113	146407	135085	181883	164404	148385	152908	146855	151395	107057	136858	140994	140675	110964	138497	145467	150539	146947	126045	142907	118734	145533	129487	138217	158316	127904	175386	128902	105338	124018	131432	125114	131118	123548	144798	140077	17.2317	17.4441	17.5852	17.3013	17.1589	17.2113	17.1065	17.214	17.8976	17.4607	17.2279	17.3211	17.4806	17.2649	17.1	17.4457	16.841	17.2499	16.9366	17.0919	17.3603	17.3956	17.3222	17.0741	17.1228	17.1813	17.2435	17.253	17.263	17.2413	16.8236	17.2232	16.8821	17.1729	16.9202	17.3305	17.0859	17.1596	17.0435	17.4726	17.3269	17.179	17.2223	17.164	17.208	16.708	17.0623	17.1053	17.102	16.7597	17.0795	17.1503	17.1998	17.1649	16.9436	17.1247	16.8574	17.151	16.9825	17.0766	17.2724	16.9647	17.4202	16.9759	16.6847	16.9202	17.004	16.9329	17.0005	16.9147	17.1437	17.0959	57530.7	41179.6	42478.4	44228.2	51558.3	37755.4	47321	53348.7	39776.1	45504.6	50170.2	36424.6	38288.8	32953.8	39236.3	52115.6	55575	58463.7	41065.9	50347	27837.7	66029.3	57874.9	53259.8	46187.1	50925	56180.1	68310.5	52753.9	48532.3	21487.2	37189.8	28549.3	46253.4	50288.1	61761.8	34324.3	66232.8	45763.8	67129.7	50931.5	34062.8	61855.1	55215.7	35515.2	30536.3	35723.1	45728.9	49279.7	25608.8	39614.7	41259.5	27794.8	39239.2	39412.9	29937.4	40996.3	47445.2	40027.8	40496.4	31787.3	40380.9	28940.7	42823.7	35430.5	52533.4	29357.6	41998.3	31350.8	48236.5	33783.2	49508.7	153911	178324	196647	161518	146334	151743	141114	152034	244187	180386	153503	163744	182886	157485	140482	178517	117390	155862	125433	139689	168260	172423	163866	137976	142721	148618	155175	156192	157282	154939	115987	153006	120783	147759	124016	164814	139113	146407	135085	181883	164404	148385	152908	146855	151395	107057	136858	140994	140675	110964	138497	145467	150539	146947	126045	142907	118734	145533	129487	138217	158316	127904	175386	128902	105338	124018	131432	125114	131118	123548	144798	140077
AT1G51110	AT1G51110.1	AT1G51110.1	Plastid-lipid associated protein PAP / fibrillin family protein	Chr1	18935380-18937484	409	201606	>AT1G51110.1 | Plastid-lipid associated protein PAP / fibrillin family protein | Chr1:18935380-18937484 FORWARD LENGTH=409 | 201606	56.796	16	20	20	20	17	17	19	17	20	18	20	18	20	18	18	21	20	18	18	17	19	20	19	19	19	19	19	21	19	17	18	20	17	20	18	19	18	20	19	19	19	21	19	19	20	20	20	20	19	20	19	17	18	19	21	17	19	18	18	17	20	19	19	20	20	17	18	18	19	17	19	18	309623	300627	489104	390886	443402	468190	294893	317549	379044	426014	313594	432976	342837	364752	286950	274465	283864	287805	268523	283343	424146	285855	289742	285609	328516	350912	357550	348026	332536	341839	487983	429046	503446	345420	272693	298794	435398	283570	292877	264183	360961	405085	331938	357653	383789	366063	441685	376519	254866	410886	316503	332806	335141	354239	373933	386185	380173	273132	230258	379167	357850	233125	351509	229943	423165	211426	234876	248077	345726	223071	312133	229770	18.2402	18.1976	18.8998	18.5764	18.7583	18.8367	18.1698	18.2766	18.532	18.7005	18.2585	18.7239	18.3872	18.4766	18.1304	18.0663	18.1148	18.1347	18.0347	18.1122	18.6942	18.1249	18.1444	18.1237	18.3256	18.4207	18.4478	18.4088	18.3432	18.383	18.8965	18.7108	18.9415	18.398	18.0569	18.1888	18.732	18.1133	18.1599	18.0112	18.4615	18.6279	18.3406	18.4482	18.55	18.4817	18.7527	18.5224	17.9594	18.6484	18.2719	18.3443	18.3544	18.4344	18.5124	18.5589	18.5363	18.0592	17.8129	18.5325	18.449	17.8307	18.4232	17.8109	18.6909	17.6898	17.8415	17.9204	18.3993	17.7671	18.2518	17.8098	1.0819e+06	922896	1.17391e+06	1.10224e+06	1.3944e+06	1.21702e+06	934566	981560	1.00197e+06	1.42549e+06	1.1174e+06	956178	1.10422e+06	1.18146e+06	1.01442e+06	1.06414e+06	1.06656e+06	953272	890723	1.06453e+06	832061	982778	1.1304e+06	1.09505e+06	973701	1.21542e+06	1.17924e+06	1.0723e+06	1.01782e+06	1.09684e+06	1.14098e+06	997198	1.09761e+06	1.02818e+06	945790	1.04634e+06	1.09304e+06	948407	938773	865339	1.12605e+06	1.28776e+06	1.30624e+06	1.20674e+06	952294	1.09362e+06	1.35107e+06	1.285e+06	849197	1.05726e+06	929324	835179	973167	1.01618e+06	923562	1.33756e+06	903408	790179	788556	1.18006e+06	871914	879514	1.00613e+06	777652	1.04845e+06	766130	1.04176e+06	859146	872965	879728	933750	975512	309623	300627	489104	390886	443402	468190	294893	317549	379044	426014	313594	432976	342837	364752	286950	274465	283864	287805	268523	283343	424146	285855	289742	285609	328516	350912	357550	348026	332536	341839	487983	429046	503446	345420	272693	298794	435398	283570	292877	264183	360961	405085	331938	357653	383789	366063	441685	376519	254866	410886	316503	332806	335141	354239	373933	386185	380173	273132	230258	379167	357850	233125	351509	229943	423165	211426	234876	248077	345726	223071	312133	229770
AT1G51140	AT1G51140.1	AT1G51140.1	basic helix-loop-helix (bHLH) DNA-binding superfamily protein	Chr1	18943802-18945613	379	201606	>AT1G51140.1 | basic helix-loop-helix (bHLH) DNA-binding superfamily protein | Chr1:18943802-18945613 REVERSE LENGTH=379 | 201606	43.7453	1	1	1	1	0	1	0	2	1	1	0	1	1	1	0	0	0	0	1	0	1	1	0	0	1	1	1	0	1	1	1	1	1	2	2	1	1	0	0	1	0	1	1	1	1	1	1	1	0	1	2	1	1	2	2	1	2	2	2	1	1	2	0	1	1	2	2	1	2	2	2	1	13190.5	8382.87	6566.7	8665.95	NaN	8660.33	NaN	6413.06	8016.87	5743.61	NaN	9236.59	7828.54	15427	NaN	NaN	NaN	NaN	5780.09	NaN	12746.6	10057.2	NaN	NaN	2864.86	6665.62	5805.09	NaN	6394.11	8209.21	8915.59	12217.2	9719.35	8542.54	3767.43	9892.3	9256.44	NaN	NaN	5418.14	NaN	28121.5	9187.74	8234.79	8579.26	10520.5	6845.19	10284.1	NaN	12083.2	11718	8583.89	17587.4	14511.1	16438.7	15085.7	16789.8	20002.4	3858.67	16284.4	14093.3	6831.34	NaN	14363.2	12170.4	7081.21	11398.8	17477.1	20719	11802.7	18450.4	13119.3	13.6872	13.0332	12.681	13.0811	NaN	13.0802	NaN	12.6468	12.9688	12.4877	NaN	13.1731	12.9345	13.9132	NaN	NaN	NaN	NaN	12.4969	NaN	13.6378	13.2959	NaN	NaN	11.4842	12.7025	12.5031	NaN	12.6425	13.003	13.1221	13.5766	13.2466	13.0605	11.8794	13.2721	13.1762	NaN	NaN	12.4036	NaN	14.7794	13.1655	13.0075	13.0666	13.3609	12.7409	13.3281	NaN	13.5607	13.5164	13.0674	14.1023	13.8249	14.0048	13.8809	14.0353	14.2879	11.9139	13.9912	13.7827	12.738	NaN	13.8101	13.5711	12.7898	13.4766	14.0932	14.3387	13.5268	14.1714	13.6794	187114	95945.6	71865.9	72375	NaN	97169.9	NaN	51002.5	69561.6	120589	NaN	83797.1	73579.3	149521	NaN	NaN	NaN	NaN	156130	NaN	131425	268017	NaN	NaN	210200	79167.7	98343.9	NaN	255840	66422	89693.4	129507	369299	243913	201092	186177	131761	NaN	NaN	90735.1	NaN	249737	114037	103099	87017.6	86424.2	127284	169344	NaN	75923	123169	39485.8	90122.2	107404	76627.9	64408.5	77345.7	104363	193448	78642	81506.5	169216	NaN	141092	89754	86126.8	113955	122883	105801	79116.2	83284.5	81666.8	13190.5	8382.87	6566.7	8665.95	NaN	8660.33	NaN	6413.06	8016.87	5743.61	NaN	9236.59	7828.54	15427	NaN	NaN	NaN	NaN	5780.09	NaN	12746.6	10057.2	NaN	NaN	2864.86	6665.62	5805.09	NaN	6394.11	8209.21	8915.59	12217.2	9719.35	8542.54	3767.43	9892.3	9256.44	NaN	NaN	5418.14	NaN	28121.5	9187.74	8234.79	8579.26	10520.5	6845.19	10284.1	NaN	12083.2	11718	8583.89	17587.4	14511.1	16438.7	15085.7	16789.8	20002.4	3858.67	16284.4	14093.3	6831.34	NaN	14363.2	12170.4	7081.21	11398.8	17477.1	20719	11802.7	18450.4	13119.3
AT1G51160	AT1G51160.1;AT1G51160.2;AT1G51160.3	AT1G51160.1;AT1G51160.2;AT1G51160.3	SNARE-like superfamily protein	Chr1	18950057-18951560	169	201606	>AT1G51160.1 | SNARE-like superfamily protein | Chr1:18950057-18951560 FORWARD LENGTH=169 | 201606;>AT1G51160.2 | SNARE-like superfamily protein | Chr1:18950057-18951560 FORWARD LENGTH=169 | 201606;>AT1G51160.3 | SNARE-like superfamily protein | Chr1:18950057-18951560 FORWARD LENGTH=169 | 201606	49.4943	2	3	2	2	3	2	3	3	2	2	3	2	2	2	3	3	3	3	3	2	1	2	1	3	3	2	2	3	3	2	2	2	3	3	3	3	3	3	3	2	2	2	3	3	2	2	3	3	3	2	1	0	0	0	2	1	0	0	0	1	0	2	2	2	3	2	3	3	0	2	0	2	33875.7	10497.4	31130.3	37708.8	10113.5	9170.39	39271.5	13914.6	6576.01	36529	29754.9	37919.3	28387.2	22880.7	22269	19772.4	30147.6	27685.3	18609.4	29999.2	7179.59	24046.4	19263.1	24517.4	24275.6	15944	31240.6	20964.8	17163.1	20018.3	31713.6	22823.1	25767.5	12721.1	22002.5	28039.5	26335.7	17686.1	22261.3	17856.4	27744.2	18990.8	30055	26695.6	16780.1	22001.2	25105.4	18074	6123.53	22500.1	10690.5	NaN	NaN	NaN	9931.49	13554.5	NaN	NaN	NaN	26345.1	NaN	12892.4	18026.5	18105.9	24350.8	15783.9	10992.1	6725.02	NaN	13295.3	NaN	24355.7	15.048	13.3577	14.926	15.2026	13.304	13.1628	15.2612	13.7643	12.683	15.1568	14.8608	15.2106	14.793	14.4818	14.4427	14.2712	14.8798	14.7568	14.1837	14.8726	12.8097	14.5535	14.2336	14.5815	14.5672	13.9607	14.9311	14.3557	14.067	14.289	14.9528	14.4782	14.6533	13.6349	14.4254	14.7752	14.6847	14.1103	14.4422	14.1242	14.7599	14.213	14.8753	14.7043	14.0345	14.4253	14.6157	14.1416	12.5801	14.4576	13.384	NaN	NaN	NaN	13.2778	13.7265	NaN	NaN	NaN	14.6852	NaN	13.6542	14.1378	14.1442	14.5717	13.9462	13.4242	12.7153	NaN	13.6986	NaN	14.572	91630.5	32670.3	9317.52	25573.7	80225.1	20970.4	92056.5	161205	107377	54575.1	184348	98822.6	90398.1	34497.5	111228	98569.1	115234	113687	118587	160468	11676.5	95735	131757	149374	117125	50380.4	58712.4	75242	80141	74141.2	61606.6	36133.6	129538	57737.6	68019.7	102813	80515.1	61966.6	72492	128111	133372	89975.1	83268.5	89931.1	17364.8	64728.3	71096.5	122687	38879.4	34616.2	221203	NaN	NaN	NaN	67205.2	7704.2	NaN	NaN	NaN	65854.5	NaN	45820.7	59278.3	104700	49678.8	69989.3	73148.4	34807.7	NaN	70194.9	NaN	101081	33875.7	10497.4	31130.3	37708.8	10113.5	9170.39	39271.5	13914.6	6576.01	36529	29754.9	37919.3	28387.2	22880.7	22269	19772.4	30147.6	27685.3	18609.4	29999.2	7179.59	24046.4	19263.1	24517.4	24275.6	15944	31240.6	20964.8	17163.1	20018.3	31713.6	22823.1	25767.5	12721.1	22002.5	28039.5	26335.7	17686.1	22261.3	17856.4	27744.2	18990.8	30055	26695.6	16780.1	22001.2	25105.4	18074	6123.53	22500.1	10690.5	NaN	NaN	NaN	9931.49	13554.5	NaN	NaN	NaN	26345.1	NaN	12892.4	18026.5	18105.9	24350.8	15783.9	10992.1	6725.02	NaN	13295.3	NaN	24355.7
AT1G51310	AT1G51310.1	AT1G51310.1	tRNA (5-methylaminomethyl-2-thiouridylate)-methyltransferase	Chr1	19019185-19021735	497	201606	>AT1G51310.1 | tRNA (5-methylaminomethyl-2-thiouridylate)-methyltransferase | Chr1:19019185-19021735 REVERSE LENGTH=497 | 201606	42.2563	0	1	1	1	1	1	1	1	1	1	1	1	1	1	1	1	1	1	1	0	1	1	0	1	1	1	1	1	1	1	1	1	1	1	1	1	1	1	1	1	1	1	1	1	1	1	1	1	0	1	0	1	0	0	1	1	0	0	0	1	0	0	1	0	1	0	0	0	0	0	0	0	NaN	10144.7	12965.9	10920.8	5822.65	5866.43	9286.57	3679.99	12094.8	11744	4011.9	10483.7	12670	10374.7	9358.07	3746.15	12242.6	4038	2884.85	NaN	3468.37	2343.14	NaN	9738.91	11881.2	11776.2	13004.9	9853.79	11188.8	10235.4	7044.12	5639.76	10758.8	3863.76	7480.17	8965.68	8345.69	1300.18	5743.73	1343.02	9261.75	12568.1	11136.8	10174.2	8567.4	7385.7	11430.3	11566.1	NaN	12971.2	NaN	4107.17	NaN	NaN	6105.47	5187.94	NaN	NaN	NaN	5732.79	NaN	NaN	8350.99	NaN	12115	NaN	NaN	NaN	NaN	NaN	NaN	NaN	NaN	13.3084	13.6624	13.4148	12.5075	12.5183	13.1809	11.8455	13.5621	13.5196	11.9701	13.3559	13.6291	13.3408	13.192	11.8712	13.5796	11.9794	11.4943	NaN	11.76	11.1942	NaN	13.2495	13.5364	13.5236	13.6668	13.2665	13.4498	13.3213	12.7822	12.4614	13.3932	11.9158	12.8689	13.1302	13.0268	10.3445	12.4878	10.3913	13.1771	13.6175	13.443	13.3126	13.0646	12.8505	13.4806	13.4976	NaN	13.663	NaN	12.0039	NaN	NaN	12.5759	12.3409	NaN	NaN	NaN	12.485	NaN	NaN	13.0277	NaN	13.5645	NaN	NaN	NaN	NaN	NaN	NaN	NaN	NaN	5627.79	10616.4	22847.7	NaN	14406.2	12540.6	5609.98	15085	19057.6	15933.1	8870.08	24386.4	7279.64	10260.1	NaN	NaN	16240.4	NaN	NaN	NaN	NaN	NaN	13679.1	21728.8	10370.8	12363.4	12724.3	NaN	NaN	9756.22	NaN	9941.82	9277.83	25024.9	16592.1	NaN	11569.9	13776.9	3898.79	NaN	NaN	8154.56	8979.09	6881.59	22964.2	8629.03	12527.7	NaN	32186.3	NaN	NaN	NaN	NaN	NaN	NaN	NaN	NaN	NaN	NaN	NaN	NaN	NaN	NaN	NaN	NaN	NaN	NaN	NaN	NaN	NaN	NaN	NaN	10144.7	12965.9	10920.8	5822.65	5866.43	9286.57	3679.99	12094.8	11744	4011.9	10483.7	12670	10374.7	9358.07	3746.15	12242.6	4038	2884.85	NaN	3468.37	2343.14	NaN	9738.91	11881.2	11776.2	13004.9	9853.79	11188.8	10235.4	7044.12	5639.76	10758.8	3863.76	7480.17	8965.68	8345.69	1300.18	5743.73	1343.02	9261.75	12568.1	11136.8	10174.2	8567.4	7385.7	11430.3	11566.1	NaN	12971.2	NaN	4107.17	NaN	NaN	6105.47	5187.94	NaN	NaN	NaN	5732.79	NaN	NaN	8350.99	NaN	12115	NaN	NaN	NaN	NaN	NaN	NaN	NaN
AT1G51360	AT1G51360.1	AT1G51360.1	dimeric A/B barrel domainS-protein 1	Chr1	19044208-19044840	210	201606	>AT1G51360.1 | dimeric A/B barrel domainS-protein 1 | Chr1:19044208-19044840 FORWARD LENGTH=210 | 201606	46.846	0	2	4	4	3	4	0	2	4	3	3	3	3	3	2	3	2	2	2	3	4	2	3	3	3	4	2	1	3	2	3	4	3	4	3	2	3	2	3	1	3	4	4	3	4	3	4	3	2	4	4	4	3	4	4	2	3	2	2	3	3	3	2	2	4	2	2	2	3	2	3	1	NaN	976.175	4115.57	3939.53	3964.69	3580.98	NaN	5672.73	4898.07	3728.67	3026.93	5880.89	1861.65	4831.79	3085.59	2873.15	5510.41	5871.22	1749.53	4477.79	4276.05	6000.96	3852.36	3762.94	4739.68	4654.99	2219.92	1274.08	163.177	1432.33	5869.43	4681.48	3799.21	4934.53	3916.76	2388.91	5745.41	4511.29	3156.51	1923.62	5715.2	3687.98	1941.25	2852.62	4749.45	30.8163	2171.25	2807.83	5330.4	2779.76	3890.44	4808.27	2680.39	2489.6	3871.24	1771.19	7985.89	9146.97	5220.64	1383.17	5035.19	5247.79	2496.86	4550.6	3415.72	3916.82	4190.49	3260.15	3080.37	2169.86	3144.47	1242.05	NaN	9.931	12.0069	11.9438	11.953	11.8061	NaN	12.4698	12.258	11.8644	11.5636	12.5218	10.8624	12.2383	11.5913	11.4884	12.4279	12.5194	10.7728	12.1286	12.0621	12.551	11.9115	11.8776	12.2106	12.1846	11.1163	10.3152	7.35029	10.4841	12.519	12.1928	11.8915	12.2687	11.9354	11.2221	12.4882	12.1393	11.6241	10.9096	12.4806	11.8486	10.9228	11.4781	12.2135	4.94562	11.0843	11.4552	12.38	11.4407	11.9257	12.2313	11.3882	11.2817	11.9186	10.7905	12.9632	13.1591	12.35	10.4338	12.2978	12.3575	11.2859	12.1518	11.738	11.9355	12.0329	11.6707	11.5889	11.0834	11.6186	10.2785	NaN	50520	51094.3	66515.8	66049.9	68368.1	NaN	70061.9	60230	54665	70738.7	72161.8	42819	51933.8	53279.6	58174	47324.9	68647.1	25026.4	53431.4	51968.8	44959.3	46690.5	45877.6	56500.2	63985.4	131881	30219	40791.1	53502.6	74721.6	51342.8	53569.9	43367.3	67995.8	30416.4	65486.9	95996.6	50760.2	37636.3	62195.2	57063.2	61270.8	95260.7	59822.4	43001.3	61445.8	68848	51246.3	44122.9	45973.4	48361.2	42540.3	26642.4	40201.7	52219	40267.2	46822.1	21863	23342.4	71844.1	47680.8	15629.6	54124.5	71612.1	57318.7	42510.4	74017.3	55945.7	52285	63654.6	65856.4	NaN	976.175	4115.57	3939.53	3964.69	3580.98	NaN	5672.73	4898.07	3728.67	3026.93	5880.89	1861.65	4831.79	3085.59	2873.15	5510.41	5871.22	1749.53	4477.79	4276.05	6000.96	3852.36	3762.94	4739.68	4654.99	2219.92	1274.08	163.177	1432.33	5869.43	4681.48	3799.21	4934.53	3916.76	2388.91	5745.41	4511.29	3156.51	1923.62	5715.2	3687.98	1941.25	2852.62	4749.45	30.8163	2171.25	2807.83	5330.4	2779.76	3890.44	4808.27	2680.39	2489.6	3871.24	1771.19	7985.89	9146.97	5220.64	1383.17	5035.19	5247.79	2496.86	4550.6	3415.72	3916.82	4190.49	3260.15	3080.37	2169.86	3144.47	1242.05
AT1G51390	AT1G51390.1	AT1G51390.1	NFU domain protein 5	Chr1	19050427-19051753	275	201606	>AT1G51390.1 | NFU domain protein 5 | Chr1:19050427-19051753 FORWARD LENGTH=275 | 201606	50.3996	2	2	2	2	2	2	2	2	2	2	2	2	2	2	2	2	2	2	2	2	2	2	2	2	2	2	2	2	2	2	2	2	2	2	2	2	2	2	2	2	2	2	2	2	2	2	2	2	2	2	2	2	2	2	2	2	2	2	2	2	2	2	2	2	2	2	2	2	2	2	2	2	42016	32729.4	15545.8	25432.6	31176.7	25594.6	40722.4	46098.3	21498.6	21220.5	32447	19691.5	35751.3	27553.5	43247.6	46206.4	36491.3	39020.5	44201.6	46566.9	23205	38444.3	18474.2	42372	34420.7	32064.7	44667.4	41656.9	45241.3	28187.5	17248.4	19816	23029.7	38114.5	33152	41817.9	29449.8	34969.3	40013	37719.1	39862.3	20113.1	27633.3	38977.2	20635.9	11788.6	26637.6	32280.2	25057.6	27349.7	23513	20533.8	21133.8	19123.7	23451.7	10605.9	17695	24924.5	32950.7	9817.17	19248	32598.9	33430.1	38122.1	10439.2	36426.6	39029.8	39494.8	18901.4	40669.8	18738.8	36295.7	15.3586	14.9983	13.9242	14.6344	14.9282	14.6436	15.3135	15.4924	14.392	14.3732	14.9858	14.2653	15.1257	14.7499	15.4003	15.4958	15.1553	15.2519	15.4318	15.507	14.5021	15.2305	14.1732	15.3708	15.071	14.9687	15.4469	15.3463	15.4654	14.7828	14.0742	14.2744	14.4912	15.2181	15.0168	15.3518	14.846	15.0938	15.2882	15.203	15.2827	14.2959	14.7541	15.2503	14.3329	13.5251	14.7012	14.9784	14.613	14.7392	14.5212	14.3257	14.3673	14.2231	14.5174	13.3726	14.1111	14.6053	15.008	13.2611	14.2324	14.9925	15.0289	15.2183	13.3497	15.1527	15.2523	15.2694	14.2062	15.3117	14.1937	15.1475	46482.6	91071.7	105463	69945.1	84216.6	48400.3	92638.9	127971	61142.6	24162	66606.3	94341.9	59651.1	92202.7	143852	181715	125085	102886	144665	126000	68560.6	101699	118682	135539	108224	29504.7	97434.1	94448	120869	43964.8	59356.5	107738	52496.3	103439	140554	105201	28730.8	61006.5	65063.9	98467	69580.5	33640.4	62156.5	117137	66193.5	28432.1	68142.9	80267.6	57285.7	50211	66727.5	89676.2	54640.9	36864.9	40092.5	39700.6	37135.3	138468	91962.5	40709.6	72950.8	62236.6	32229.8	81634.8	30487.4	60437	104662	103414	34614.8	91962.4	42005	61434.9	42016	32729.4	15545.8	25432.6	31176.7	25594.6	40722.4	46098.3	21498.6	21220.5	32447	19691.5	35751.3	27553.5	43247.6	46206.4	36491.3	39020.5	44201.6	46566.9	23205	38444.3	18474.2	42372	34420.7	32064.7	44667.4	41656.9	45241.3	28187.5	17248.4	19816	23029.7	38114.5	33152	41817.9	29449.8	34969.3	40013	37719.1	39862.3	20113.1	27633.3	38977.2	20635.9	11788.6	26637.6	32280.2	25057.6	27349.7	23513	20533.8	21133.8	19123.7	23451.7	10605.9	17695	24924.5	32950.7	9817.17	19248	32598.9	33430.1	38122.1	10439.2	36426.6	39029.8	39494.8	18901.4	40669.8	18738.8	36295.7
AT1G51470	AT1G51470.1	AT1G51470.1	beta glucosidase 35	Chr1	19087424-19090248	511	201606	>AT1G51470.1 | beta glucosidase 35 | Chr1:19087424-19090248 FORWARD LENGTH=511 | 201606	53.5141	3	2	3	3	3	3	3	2	0	3	4	3	2	3	2	4	2	4	5	4	2	3	3	3	4	3	3	4	2	3	4	2	2	3	3	2	2	3	4	2	4	3	3	3	3	3	3	2	4	4	4	4	4	4	4	3	3	5	5	3	3	3	3	3	3	2	2	5	3	3	5	3	20738.7	5731.2	9769.45	9150.4	12937.7	9345.74	16786.2	10791.9	NaN	5755.81	25690.9	4453.17	14462.2	15726.8	19077.6	17401.8	6024.68	19269.1	22711	22448.9	11633	17975.9	18430.1	16042.6	15861.7	4988.07	12874.7	19350.5	9557.8	6612.25	13990.5	6382.5	11338.1	16870.9	9495.87	10294.9	10152	11261.9	11938.5	19493.9	26111	6800.64	10663.4	10404.7	6012.3	24307.5	11601.4	24415.7	6964.81	19591.8	13998.6	17442.6	19574.9	15938.4	20366.3	16722.8	10066.6	18235.9	37178.8	14516.9	6086.66	12891.1	11530.7	8051.72	6707.03	7419.07	3073.89	12578.2	12026.9	21496.3	18107.5	15522	14.34	12.4846	13.2541	13.1596	13.6593	13.1901	14.035	13.3977	NaN	12.4908	14.649	12.1206	13.82	13.9409	14.2196	14.0869	12.5567	14.234	14.4711	14.4544	13.5059	14.1338	14.1698	13.9696	13.9533	12.2843	13.6523	14.2401	13.2225	12.6909	13.7722	12.6399	13.4689	14.0422	13.2131	13.3296	13.3095	13.4592	13.5433	14.2507	14.6724	12.7315	13.3804	13.345	12.5537	14.5691	13.502	14.5755	12.7659	14.258	13.773	14.0903	14.2567	13.9602	14.3139	14.0295	13.2973	14.1545	15.1822	13.8254	12.5714	13.6541	13.4932	12.9751	12.7115	12.857	11.5858	13.6186	13.554	14.3918	14.1443	13.922	646997	36077.2	692188	586575	531002	555358	649993	688379	NaN	492245	1.1354e+06	288375	677778	676433	909080	846447	441945	1.07594e+06	826173	900562	270943	1.20067e+06	498524	690258	556863	348794	650157	700291	549006	214752	603934	308806	543861	837894	502166	585602	412553	573160	591594	730272	623190	417352	576704	546083	408255	640834	391521	590472	324333	726204	762123	886298	798046	723576	761000	572200	668501	944182	1.30496e+06	538203	369216	660703	487768	390803	345149	437954	574692	620313	524832	584769	655274	623220	20738.7	5731.2	9769.45	9150.4	12937.7	9345.74	16786.2	10791.9	NaN	5755.81	25690.9	4453.17	14462.2	15726.8	19077.6	17401.8	6024.68	19269.1	22711	22448.9	11633	17975.9	18430.1	16042.6	15861.7	4988.07	12874.7	19350.5	9557.8	6612.25	13990.5	6382.5	11338.1	16870.9	9495.87	10294.9	10152	11261.9	11938.5	19493.9	26111	6800.64	10663.4	10404.7	6012.3	24307.5	11601.4	24415.7	6964.81	19591.8	13998.6	17442.6	19574.9	15938.4	20366.3	16722.8	10066.6	18235.9	37178.8	14516.9	6086.66	12891.1	11530.7	8051.72	6707.03	7419.07	3073.89	12578.2	12026.9	21496.3	18107.5	15522
AT1G51500	AT1G51500.1	AT1G51500.1	ABC-2 type transporter family protein	Chr1	19097967-19100972	687	201606	>AT1G51500.1 | ABC-2 type transporter family protein | Chr1:19097967-19100972 REVERSE LENGTH=687 | 201606	46.9281	3	4	2	4	3	2	3	3	3	2	4	2	4	2	3	3	3	3	3	2	1	3	3	3	3	4	4	3	4	4	2	3	1	4	3	4	3	3	4	3	3	2	4	4	3	3	1	4	2	3	4	2	2	2	3	4	4	4	2	3	3	4	4	4	1	4	3	2	4	3	4	3	10522.3	8708.23	9653.42	12064	12849	9002.17	10242.4	13889.7	17592.3	19303.3	11084.4	4056.33	12699.3	10426.8	13965.8	10252.5	7074.1	13706.3	11310.2	593.825	2849.45	7701.08	5146.93	9075.01	10866.5	8903.31	13205.2	14899.1	10444.3	7608.01	4837.34	5539.05	6253.45	8391.25	13598.1	8782.92	12993.5	7131.48	10123.9	8965.55	11887.3	6029.68	10790.9	9400.26	6528.38	14132.4	9732.43	14049.6	4816.15	7018.48	7229.84	18789.7	8905.58	8585.26	11029.9	11093.7	6155.39	8469.5	13346.8	9286.3	7538.03	4209.97	9901.51	6824.82	5524.31	7647.22	4966.26	3042.09	8660.95	6444.19	7923.36	10004.3	13.3612	13.0882	13.2368	13.5584	13.6494	13.1361	13.3223	13.7617	14.1027	14.2366	13.4362	11.986	13.6325	13.348	13.7696	13.3237	12.7883	13.7426	13.4653	9.21389	11.4765	12.9108	12.3295	13.1477	13.4076	13.1201	13.6888	13.8629	13.3504	12.8933	12.24	12.4354	12.6104	13.0347	13.7311	13.1005	13.6655	12.8	13.3055	13.1302	13.5371	12.5579	13.3975	13.1985	12.6725	13.7867	13.2486	13.7782	12.2337	12.7769	12.8197	14.1977	13.1205	13.0676	13.4291	13.4375	12.5876	13.0481	13.7042	13.1809	12.88	12.0396	13.2734	12.7366	12.4316	12.9007	12.2779	11.5708	13.0803	12.6538	12.9519	13.2883	103461	42224.7	88094.9	63528.9	116891	72893.5	91070.5	145979	87846.2	55462.8	82749.5	44920.6	45245.8	44086.5	94743.4	79317.7	83872.6	79584.2	101116	71035.5	50680.4	22491.5	50935	75729	90829.6	52445.1	67523.9	72513.3	77252.3	48400.5	44427.4	25250.8	73813.1	83736.4	131349	49809.8	34271.9	58736.4	50371.6	83370	87132.1	26204.5	58040.1	49075.2	45937.9	49346.2	59543.6	54425.4	42518.6	35747.3	31250	25966.7	93166.6	37212.7	31676.5	36344.6	41608.9	47814.4	74212.8	47507.6	15052.3	21673.9	32661.1	35144.2	25166.4	70381.7	40221.1	27993.5	36309.6	72880.3	39336.1	65105.7	10522.3	8708.23	9653.42	12064	12849	9002.17	10242.4	13889.7	17592.3	19303.3	11084.4	4056.33	12699.3	10426.8	13965.8	10252.5	7074.1	13706.3	11310.2	593.825	2849.45	7701.08	5146.93	9075.01	10866.5	8903.31	13205.2	14899.1	10444.3	7608.01	4837.34	5539.05	6253.45	8391.25	13598.1	8782.92	12993.5	7131.48	10123.9	8965.55	11887.3	6029.68	10790.9	9400.26	6528.38	14132.4	9732.43	14049.6	4816.15	7018.48	7229.84	18789.7	8905.58	8585.26	11029.9	11093.7	6155.39	8469.5	13346.8	9286.3	7538.03	4209.97	9901.51	6824.82	5524.31	7647.22	4966.26	3042.09	8660.95	6444.19	7923.36	10004.3
AT1G51510	AT1G51510.1	AT1G51510.1	RNA-binding (RRM/RBD/RNP motifs) family protein	Chr1	19103072-19104753	202	201606	>AT1G51510.1 | RNA-binding (RRM/RBD/RNP motifs) family protein | Chr1:19103072-19104753 REVERSE LENGTH=202 | 201606	51.6383	4	3	4	4	3	4	4	4	4	4	3	4	4	3	4	3	3	3	3	3	3	3	3	3	3	3	4	4	4	4	3	3	4	3	3	4	3	3	3	3	4	4	3	4	3	4	3	4	3	4	4	4	3	4	3	4	3	4	3	4	4	3	3	4	4	4	3	3	4	4	3	3	87400.5	94691.4	101623	92771.7	95137.6	95845.4	89848.3	80544.4	86920.1	92281.2	97474.6	97695.3	97948.5	121840	67840.5	104188	75266.3	94891.2	111208	165148	186091	139549	101445	80384.2	75831.9	86652.5	80148.9	97540.7	97038.7	87425.8	106877	134303	100842	114123	99082.3	73581	78185.4	91872.7	76006.3	98264	90355.2	96907.2	80671.7	81284.5	87376.9	123394	85644.9	88597.8	109874	90470.5	135698	118988	123139	93499.4	77821.9	89743.3	102228	93749	82889.5	75406.8	103542	94338.7	68241.5	65144.8	87041.8	84406.5	74350.5	78535.9	112445	82784.6	161074	88063.6	16.4154	16.5309	16.6329	16.5014	16.5377	16.5484	16.4552	16.2975	16.4074	16.4937	16.5727	16.576	16.5797	16.8946	16.0499	16.6688	16.1997	16.534	16.7629	17.3334	17.5056	17.0904	16.6303	16.2946	16.2105	16.403	16.2904	16.5737	16.5663	16.4158	16.7056	17.0351	16.6217	16.8002	16.5963	16.167	16.2546	16.4873	16.2138	16.5844	16.4633	16.5643	16.2998	16.3107	16.415	16.9129	16.3861	16.435	16.7455	16.4652	17.05	16.8605	16.9099	16.5127	16.2479	16.4535	16.6414	16.5165	16.3389	16.2024	16.6599	16.5256	16.0584	15.9914	16.4094	16.3651	16.1821	16.2611	16.7789	16.3371	17.2974	16.4263	322743	242716	358688	212693	261636	276493	278404	224511	391773	213272	232133	370768	285241	374750	159462	214504	214770	214530	243026	406476	373017	454581	360436	213513	149051	344938	221449	295747	299991	223719	473942	567300	223886	211191	223513	200400	214730	207710	220707	252763	239635	301837	207965	210433	383802	276545	289588	233855	326296	283245	268616	354611	323826	393548	348473	332599	392378	288758	282761	238695	307686	309993	271557	237161	298455	288291	295806	327510	269562	206171	287423	338459	87400.5	94691.4	101623	92771.7	95137.6	95845.4	89848.3	80544.4	86920.1	92281.2	97474.6	97695.3	97948.5	121840	67840.5	104188	75266.3	94891.2	111208	165148	186091	139549	101445	80384.2	75831.9	86652.5	80148.9	97540.7	97038.7	87425.8	106877	134303	100842	114123	99082.3	73581	78185.4	91872.7	76006.3	98264	90355.2	96907.2	80671.7	81284.5	87376.9	123394	85644.9	88597.8	109874	90470.5	135698	118988	123139	93499.4	77821.9	89743.3	102228	93749	82889.5	75406.8	103542	94338.7	68241.5	65144.8	87041.8	84406.5	74350.5	78535.9	112445	82784.6	161074	88063.6
AT1G51538	AT1G51538.1	AT1G51538.1	Aminotransferase-like%2C plant mobile domain family protein	Chr1	19113183-19115273	696	201606	>AT1G51538.1 | Aminotransferase-like%2C plant mobile domain family protein | Chr1:19113183-19115273 FORWARD LENGTH=696 | 201606	40.4301	1	1	0	1	1	1	1	0	1	1	0	1	1	1	0	0	0	0	0	0	0	1	0	0	1	1	1	0	0	1	0	1	1	1	0	0	1	0	1	0	0	0	1	1	0	1	0	1	0	1	0	1	1	1	0	1	1	0	0	1	1	0	1	0	1	0	0	0	0	1	1	0	12468.7	12198.6	NaN	17241	31348.5	25418.5	14587.7	NaN	20949.3	26867.4	NaN	19779.8	14979.7	11886.7	NaN	NaN	NaN	NaN	NaN	NaN	NaN	12140.5	NaN	NaN	9711.29	14223.3	17497.1	NaN	NaN	12241.8	NaN	18984.8	30211	20001	NaN	NaN	13445.9	NaN	11189	NaN	NaN	NaN	6982.01	12153.1	NaN	14217.7	NaN	10741.5	NaN	21688.1	NaN	21203.6	17688.8	17263.9	NaN	14333	28942.2	NaN	NaN	14626.2	29031.8	NaN	18100.6	NaN	23293.9	NaN	NaN	NaN	NaN	14633.9	14041.8	NaN	13.606	13.5744	NaN	14.0736	14.9361	14.6336	13.8325	NaN	14.3546	14.7136	NaN	14.2717	13.8707	13.5371	NaN	NaN	NaN	NaN	NaN	NaN	NaN	13.5675	NaN	NaN	13.2454	13.796	14.0948	NaN	NaN	13.5795	NaN	14.2126	14.8828	14.2878	NaN	NaN	13.7149	NaN	13.4498	NaN	NaN	NaN	12.7694	13.569	NaN	13.7954	NaN	13.3909	NaN	14.4046	NaN	14.372	14.1105	14.0755	NaN	13.8071	14.8209	NaN	NaN	13.8363	14.8253	NaN	14.1437	NaN	14.5077	NaN	NaN	NaN	NaN	13.837	13.7774	NaN	48441.5	42244.6	NaN	35265.1	60385.8	91506.2	149139	NaN	61565.7	111447	NaN	66036.7	80389.8	94999.5	NaN	NaN	NaN	NaN	NaN	NaN	NaN	32104.4	NaN	NaN	75828	108764	69708.5	NaN	NaN	35202.8	NaN	51783.7	24438.6	116540	NaN	NaN	42353.3	NaN	60577.1	NaN	NaN	NaN	181959	92536.7	NaN	17139.6	NaN	34257.9	NaN	44836.7	NaN	38086.1	20800.5	80495.2	NaN	161235	49755.9	NaN	NaN	47422	44361.5	NaN	48214.7	NaN	29767.9	NaN	NaN	NaN	NaN	76712.8	70789.5	NaN	12468.7	12198.6	NaN	17241	31348.5	25418.5	14587.7	NaN	20949.3	26867.4	NaN	19779.8	14979.7	11886.7	NaN	NaN	NaN	NaN	NaN	NaN	NaN	12140.5	NaN	NaN	9711.29	14223.3	17497.1	NaN	NaN	12241.8	NaN	18984.8	30211	20001	NaN	NaN	13445.9	NaN	11189	NaN	NaN	NaN	6982.01	12153.1	NaN	14217.7	NaN	10741.5	NaN	21688.1	NaN	21203.6	17688.8	17263.9	NaN	14333	28942.2	NaN	NaN	14626.2	29031.8	NaN	18100.6	NaN	23293.9	NaN	NaN	NaN	NaN	14633.9	14041.8	NaN
AT1G51560	AT1G51560.1	AT1G51560.1	Pyridoxamine 5'-phosphate oxidase family protein	Chr1	19119900-19121859	392	201606	>AT1G51560.1 | Pyridoxamine 5'-phosphate oxidase family protein | Chr1:19119900-19121859 REVERSE LENGTH=392 | 201606	49.716	4	3	3	3	3	4	3	3	3	2	4	3	3	2	4	4	5	4	5	5	3	4	3	4	3	3	4	3	3	3	3	3	5	4	4	4	4	4	4	4	5	2	3	4	3	2	2	4	4	3	3	3	3	3	3	3	3	3	4	4	2	3	4	3	2	4	3	4	4	4	4	4	29949.5	25097.4	21290.9	24428.7	26547.1	17890.6	18282.8	24460	21353.9	27922	20994.4	19542.6	23045.9	17484.9	21896.7	21793.1	17326.8	15257	16829.8	16052.4	13350.9	13582.5	37137.2	15153.9	12908.9	20970.7	30674.5	20914	17273	22252.3	15971.4	18218.8	18893.2	17045	14782	15386.5	25013.9	14790.5	17420.1	21454.6	22301.9	17985.9	16150	25036.2	23028.7	24486.6	22888.5	24276.1	11472.4	18918.9	5533.24	13792.2	17713.7	21320.4	9840.85	19934.8	13866.4	7035.83	2796.58	19064.2	16923.4	7326.74	20318	10378.8	14423.3	9811.5	10650.2	15140.6	12952.6	10325.5	15809.6	17526.6	14.8702	14.6152	14.378	14.5763	14.6963	14.1269	14.1582	14.5781	14.3822	14.7691	14.3577	14.2543	14.4922	14.0938	14.4184	14.4116	14.0807	13.8972	14.0387	13.9705	13.7046	13.7295	15.1806	13.8874	13.6561	14.3561	14.9048	14.3522	14.0762	14.4417	13.9632	14.1531	14.2056	14.0571	13.8515	13.9094	14.6104	13.8524	14.0885	14.389	14.4449	14.1346	13.9792	14.6117	14.4911	14.5797	14.4823	14.5672	13.4859	14.2075	12.4339	13.7516	14.1126	14.38	13.2646	14.283	13.7593	12.7805	11.4494	14.2186	14.0467	12.839	14.3105	13.3413	13.8161	13.2603	13.3786	13.8861	13.661	13.3339	13.9485	14.0973	72098.3	76635.6	63048	66392	108915	69101	66506.4	107338	75464.9	73470.2	70120.2	123184	70464.2	67734.6	113158	100289	75159.8	58570.5	96042.4	101543	59837	60494	135440	83609.3	80906.4	61065.8	96504.3	58061	70761.8	97628	61072	48601.6	67923.3	73817.9	79427	94055.1	71776.2	48342.7	72804.5	66621.4	65530.2	37253.9	70544.6	91817.7	40892.8	65232.2	55428.4	56610.4	52615.8	49301.4	42938.7	40424.8	41015.4	51445.9	34484.1	66092.6	33677.2	53048.7	28292.2	65451.7	21311.7	76155.2	60058.2	62494.3	56804.3	71703.9	49183.7	84645.3	36896	76723.9	34716.9	63657.9	29949.5	25097.4	21290.9	24428.7	26547.1	17890.6	18282.8	24460	21353.9	27922	20994.4	19542.6	23045.9	17484.9	21896.7	21793.1	17326.8	15257	16829.8	16052.4	13350.9	13582.5	37137.2	15153.9	12908.9	20970.7	30674.5	20914	17273	22252.3	15971.4	18218.8	18893.2	17045	14782	15386.5	25013.9	14790.5	17420.1	21454.6	22301.9	17985.9	16150	25036.2	23028.7	24486.6	22888.5	24276.1	11472.4	18918.9	5533.24	13792.2	17713.7	21320.4	9840.85	19934.8	13866.4	7035.83	2796.58	19064.2	16923.4	7326.74	20318	10378.8	14423.3	9811.5	10650.2	15140.6	12952.6	10325.5	15809.6	17526.6
AT1G51570	AT1G51570.1	AT1G51570.1	Calcium-dependent lipid-binding (CaLB domain) plant phosphoribosyltransferase family protein	Chr1	19122358-19124688	776	201606	>AT1G51570.1 | Calcium-dependent lipid-binding (CaLB domain) plant phosphoribosyltransferase family protein | Chr1:19122358-19124688 REVERSE LENGTH=776 | 201606	49.7047	4	6	5	4	3	4	5	5	4	5	5	3	4	3	4	4	5	3	3	4	6	5	4	4	3	4	5	4	5	5	4	5	3	5	4	5	4	5	4	4	3	6	5	6	6	4	5	5	3	4	5	4	4	4	5	4	4	5	3	5	4	4	4	4	5	4	4	4	4	3	4	4	59121.8	57043.3	75159.3	73315.9	58824.6	68051.6	60584.6	44614.5	74299.2	52278.3	46776.2	79536.2	53874.9	67324.2	41688.9	31048.6	43164.7	41153.3	42270.1	39317.6	65488.2	50015.7	29647.6	43075.7	58025.9	68185.8	55326.2	47909	58337.1	45709.3	58031.8	68696.7	55627.4	41207	46369.9	41999.8	53847.8	67428.3	42512.3	23045	60272	67814.4	55093.6	60596.3	58665.5	38844.7	53927.2	47346.8	33488.2	53846.7	41213.8	41052.6	39779.3	41146.5	60572.9	57341.2	33768.6	37653.2	38668.7	56256.8	51610.7	39698.1	59907.6	24344.4	57323.8	32280.1	38520.2	28293.7	37623.9	41704.7	59250.5	40626.3	15.8514	15.7998	16.1977	16.1618	15.8441	16.0543	15.8867	15.4452	16.1811	15.6739	15.5135	16.2793	15.7173	16.0388	15.3474	14.9222	15.3976	15.3287	15.3673	15.2629	15.9989	15.6101	14.8556	15.3946	15.8244	16.0572	15.7557	15.548	15.8321	15.4802	15.8246	16.068	15.7635	15.3306	15.5009	15.3581	15.7166	16.0411	15.3756	14.4922	15.8792	16.0493	15.7496	15.8869	15.8402	15.2454	15.7187	15.531	15.0314	15.7166	15.3308	15.3252	15.2797	15.3285	15.8864	15.8073	15.0434	15.2005	15.2389	15.7797	15.6554	15.2768	15.8705	14.5713	15.8068	14.9784	15.2333	14.7882	15.1994	15.3479	15.8545	15.3101	305138	196088	199349	213660	171623	172997	319071	191192	131906	185472	302008	205858	216322	198121	276735	272786	234202	302283	323274	406651	267935	402625	176346	273101	342647	206932	201969	233943	224221	236636	202377	226969	145339	235248	305773	248120	229901	255415	256968	247213	122888	242153	304282	268663	218073	183473	181760	149882	281980	247887	202976	239907	174739	253708	189619	167295	216041	307084	297128	188022	222705	246269	141708	293440	141257	177550	234222	114795	214060	143985	170278	229828	59121.8	57043.3	75159.3	73315.9	58824.6	68051.6	60584.6	44614.5	74299.2	52278.3	46776.2	79536.2	53874.9	67324.2	41688.9	31048.6	43164.7	41153.3	42270.1	39317.6	65488.2	50015.7	29647.6	43075.7	58025.9	68185.8	55326.2	47909	58337.1	45709.3	58031.8	68696.7	55627.4	41207	46369.9	41999.8	53847.8	67428.3	42512.3	23045	60272	67814.4	55093.6	60596.3	58665.5	38844.7	53927.2	47346.8	33488.2	53846.7	41213.8	41052.6	39779.3	41146.5	60572.9	57341.2	33768.6	37653.2	38668.7	56256.8	51610.7	39698.1	59907.6	24344.4	57323.8	32280.1	38520.2	28293.7	37623.9	41704.7	59250.5	40626.3
AT1G51590	AT1G51590.1;AT1G51590.2	AT1G51590.1;AT1G51590.2	alpha-mannosidase 1	Chr1	19128315-19132132;19128315-19131406	560;456	201606	>AT1G51590.1 | alpha-mannosidase 1 | Chr1:19128315-19132132 REVERSE LENGTH=560 | 201606;>AT1G51590.2 | alpha-mannosidase 1 | Chr1:19128315-19131406 REVERSE LENGTH=456 | 201606	48.0483	2	2	2	1	1	2	2	1	1	2	1	2	2	1	2	2	2	2	2	1	2	2	0	2	2	2	2	2	2	2	1	1	2	2	2	2	2	2	2	2	1	2	2	2	1	1	2	1	1	1	1	1	1	1	1	1	2	1	1	2	1	2	2	1	2	1	1	2	1	2	2	2	3885.68	3853.51	8296.83	10636.7	3178.92	10103.3	10351.3	6962.5	4656.75	4027.09	9267.98	22350.5	16743.1	1538.6	11727.6	6404.41	12642.8	8840.74	11834.4	2954.08	6527.86	893.798	NaN	7442.65	7552.59	8016.19	6840.95	10871.7	9795.1	9965.75	57219.9	6963.74	12654	240.021	319.758	7149.17	6292.76	7505.15	7212.18	139.188	14984.1	6936.07	7631	4406.48	6592.44	327.654	7355.71	857.786	8449.56	9002.29	9413.77	4687.44	4069.83	3733.84	11177.1	4055.89	3349.82	9180.54	9464.46	1304.6	7416.98	9662.81	3666.12	9743.38	8383.95	12522.5	11447.3	3903.43	5984.86	5582.52	3469.19	4702.5	11.924	11.912	13.0183	13.3768	11.6343	13.3025	13.3375	12.7654	12.1851	11.9755	13.178	14.448	14.0313	10.5874	13.5176	12.6448	13.626	13.11	13.5307	11.5285	12.6724	9.8038	NaN	12.8616	12.8828	12.9687	12.74	13.4083	13.2578	13.2828	15.8042	12.7656	13.6273	7.90702	8.32084	12.8036	12.6195	12.8737	12.8162	7.12089	13.8711	12.7599	12.8977	12.1054	12.6866	8.35603	12.8446	9.74447	13.0447	13.1361	13.2006	12.1946	11.9908	11.8664	13.4483	11.9858	11.7099	13.1644	13.2083	10.3494	12.8566	13.2382	11.84	13.2502	13.0334	13.6122	13.4827	11.9305	12.5471	12.4467	11.7604	12.1992	72655.6	39033.6	65662.3	72643.2	110907	59450.3	83613.2	113363	NaN	102291	103208	157305	72883.9	56010.4	89295.4	113366	159311	121851	104346	109088	102244	112436	NaN	111552	127815	72185.3	69909.2	155019	136648	190.097	73976.4	67094	40875.1	119640	101333	102767	29565.3	110059	112434	74917.5	95802.8	84870.2	116504	59647.6	159782	150591	98452.1	159633	170562	101723	237578	78906	128425	115102	353824	226073	67336.3	174183	186489	78554.8	282305	77178.2	54057.5	190326	97430.2	217328	161508	122965	94958.8	79308.3	61102.4	104477	3885.68	3853.51	8296.83	10636.7	3178.92	10103.3	10351.3	6962.5	4656.75	4027.09	9267.98	22350.5	16743.1	1538.6	11727.6	6404.41	12642.8	8840.74	11834.4	2954.08	6527.86	893.798	NaN	7442.65	7552.59	8016.19	6840.95	10871.7	9795.1	9965.75	57219.9	6963.74	12654	240.021	319.758	7149.17	6292.76	7505.15	7212.18	139.188	14984.1	6936.07	7631	4406.48	6592.44	327.654	7355.71	857.786	8449.56	9002.29	9413.77	4687.44	4069.83	3733.84	11177.1	4055.89	3349.82	9180.54	9464.46	1304.6	7416.98	9662.81	3666.12	9743.38	8383.95	12522.5	11447.3	3903.43	5984.86	5582.52	3469.19	4702.5
AT1G51630	AT1G51630.1	AT1G51630.1	O-fucosyltransferase family protein	Chr1	19142141-19144082	423	201606	>AT1G51630.1 | O-fucosyltransferase family protein | Chr1:19142141-19144082 REVERSE LENGTH=423 | 201606	49.9165	2	3	3	3	2	2	3	3	2	3	2	3	3	2	3	3	3	3	3	3	3	3	2	2	2	2	2	3	2	2	3	2	3	3	3	3	2	3	3	3	2	2	3	2	2	2	2	3	3	2	2	2	2	3	2	3	3	2	2	2	3	2	3	3	3	3	3	2	3	2	2	3	33335.2	48064.5	56456.5	37778.7	47080.1	40768.4	38191.5	43930.5	44166.4	30907.1	40717.5	41626.3	43471.7	49244	63426.3	63183.5	47238	58840.9	67923.8	41367	77732.4	70581.8	43951.2	54876	40439.3	33200	34965.9	40005.9	6094.04	40285.9	34721	40527.2	43214.9	59340	47690.2	39480	31074.5	31980	57411.5	32978.2	39508.1	25459.6	30704.1	41598.4	35985.4	36827.1	39770.2	34947.4	41360.6	67677.9	51322	28295	40683.7	31958.3	39432.8	28822.2	33370.1	63920.5	33750.9	19331.5	37916.7	54126.3	23639.2	23242.1	33738	44828.9	27920.2	27401.6	24951.9	17843.4	37926	21143.6	15.0248	15.5527	15.7849	15.2053	15.5228	15.3152	15.221	15.4229	15.4307	14.9157	15.3134	15.3452	15.4078	15.5877	15.9528	15.9473	15.5277	15.8445	16.0516	15.3362	16.2462	16.107	15.4236	15.7439	15.3035	15.0189	15.0937	15.2879	12.5732	15.298	15.0835	15.3066	15.3992	15.8567	15.5414	15.2688	14.9234	14.9649	15.8091	15.0092	15.2699	14.6359	14.9061	15.3442	15.1351	15.1685	15.2794	15.0929	15.336	16.0464	15.6473	14.7883	15.3122	14.9639	15.2671	14.8149	15.0263	15.964	15.0426	14.2387	15.2105	15.724	14.5289	14.5044	15.0421	15.4521	14.769	14.742	14.6069	14.1231	15.2109	14.3679	213403	213608	300146	127480	151807	269583	116471	174878	290955	155890	228689	242545	227350	324650	240329	197460	95706.1	209908	286498	267542	412533	420666	329701	224834	231468	160656	167700	113328	142765	127564	180642	237655	212298	309005	280386	94896.3	125597	76296.4	148696	134646	163343	165794	105325	120690	148879	222776	147411	150688	191472	191394	370152	172426	227763	186444	125637	111375	211426	249896	146686	92551.3	179441	452487	141513	141395	153884	186422	109745	95464	159882	134953	235117	95541	33335.2	48064.5	56456.5	37778.7	47080.1	40768.4	38191.5	43930.5	44166.4	30907.1	40717.5	41626.3	43471.7	49244	63426.3	63183.5	47238	58840.9	67923.8	41367	77732.4	70581.8	43951.2	54876	40439.3	33200	34965.9	40005.9	6094.04	40285.9	34721	40527.2	43214.9	59340	47690.2	39480	31074.5	31980	57411.5	32978.2	39508.1	25459.6	30704.1	41598.4	35985.4	36827.1	39770.2	34947.4	41360.6	67677.9	51322	28295	40683.7	31958.3	39432.8	28822.2	33370.1	63920.5	33750.9	19331.5	37916.7	54126.3	23639.2	23242.1	33738	44828.9	27920.2	27401.6	24951.9	17843.4	37926	21143.6
AT1G51650	AT1G51650.1	AT1G51650.1	ATP synthase epsilon chain	Chr1	19152680-19153641	70	201606	>AT1G51650.1 | ATP synthase epsilon chain | Chr1:19152680-19153641 FORWARD LENGTH=70 | 201606	48.7616	1	0	1	0	1	1	1	1	0	1	0	1	0	1	1	0	0	0	1	1	0	0	0	0	0	0	0	0	0	0	1	0	1	0	0	0	0	0	0	1	0	0	0	0	0	0	0	0	1	0	0	0	0	0	0	0	0	0	0	0	0	0	0	0	0	0	1	1	0	1	0	1	3463.93	NaN	0.677743	NaN	8835.1	1359.06	530.105	3094.09	NaN	1628.35	NaN	7236.83	NaN	1123.44	3779.88	NaN	NaN	NaN	3041.25	12552	NaN	NaN	NaN	NaN	NaN	NaN	NaN	NaN	NaN	NaN	1336.87	NaN	6377.33	NaN	NaN	NaN	NaN	NaN	NaN	3147.38	NaN	NaN	NaN	NaN	NaN	NaN	NaN	NaN	3033.36	NaN	NaN	NaN	NaN	NaN	NaN	NaN	NaN	NaN	NaN	NaN	NaN	NaN	NaN	NaN	NaN	NaN	767.616	2060.71	NaN	302.867	NaN	828.205	11.7582	NaN	-0.561189	NaN	13.109	10.4084	9.05013	11.5953	NaN	10.6692	NaN	12.8211	NaN	10.1337	11.8841	NaN	NaN	NaN	11.5705	13.6156	NaN	NaN	NaN	NaN	NaN	NaN	NaN	NaN	NaN	NaN	10.3846	NaN	12.6387	NaN	NaN	NaN	NaN	NaN	NaN	11.6199	NaN	NaN	NaN	NaN	NaN	NaN	NaN	NaN	11.5667	NaN	NaN	NaN	NaN	NaN	NaN	NaN	NaN	NaN	NaN	NaN	NaN	NaN	NaN	NaN	NaN	NaN	9.58424	11.0089	NaN	8.24254	NaN	9.69384	36091	NaN	2330.04	NaN	14635.6	NaN	NaN	NaN	NaN	NaN	NaN	10004.6	NaN	2011.5	8203.19	NaN	NaN	NaN	62939.9	23586.7	NaN	NaN	NaN	NaN	NaN	NaN	1699.81	NaN	NaN	NaN	1178.56	NaN	12325.3	NaN	NaN	NaN	NaN	NaN	NaN	2414.77	NaN	NaN	NaN	NaN	NaN	NaN	NaN	NaN	12989	NaN	NaN	NaN	11198.2	NaN	NaN	NaN	5062.27	NaN	NaN	NaN	NaN	9806.8	NaN	NaN	NaN	NaN	22575.6	16912.8	NaN	10061.7	NaN	17419.3	3463.93	NaN	0.677743	NaN	8835.1	1359.06	530.105	3094.09	NaN	1628.35	NaN	7236.83	NaN	1123.44	3779.88	NaN	NaN	NaN	3041.25	12552	NaN	NaN	NaN	NaN	NaN	NaN	NaN	NaN	NaN	NaN	1336.87	NaN	6377.33	NaN	NaN	NaN	NaN	NaN	NaN	3147.38	NaN	NaN	NaN	NaN	NaN	NaN	NaN	NaN	3033.36	NaN	NaN	NaN	NaN	NaN	NaN	NaN	NaN	NaN	NaN	NaN	NaN	NaN	NaN	NaN	NaN	NaN	767.616	2060.71	NaN	302.867	NaN	828.205
AT1G51680	AT1G51680.1;AT1G51680.3	AT1G51680.1;AT1G51680.3	4-coumarate		CoA	561;539	201606	>AT1G51680.1 | 4-coumarate:CoA ligase 1 | Chr1:19159007-19161464 REVERSE LENGTH=561 | 201606;>AT1G51680.3 | 4-coumarate:CoA ligase 1 | Chr1:19159080-19161464 REVERSE LENGTH=539 | 201606	52.8752	5	7	8	8	6	8	6	5	7	7	5	8	6	8	6	5	7	7	5	6	7	7	3	6	6	8	7	6	6	5	8	8	8	6	7	6	6	5	6	4	4	8	6	6	7	8	7	6	6	8	6	7	7	7	7	7	7	7	6	7	7	5	7	6	8	6	7	7	7	7	6	7	36231.4	38521.6	38384.6	34592.4	50945.1	50550.5	35915.3	36373.3	55507.7	33548	36884.6	45251.5	36052.1	59004.1	45463	41012.9	43686.9	44444.3	40493.6	41735.8	50911	59755.8	36737.7	32093	31860.9	31627.4	23197.5	29461.9	35652.7	24132.7	46006.2	52382.1	44508.8	61104.6	41136.3	33444.6	33291.8	25628.6	26872.4	32542.3	34431.7	50042.2	33899.2	31782.2	29394.5	35100.8	35299.2	23247.4	30650.5	26253.9	25547.6	29595.6	25659.8	28312	35562.9	32172.4	35161.8	31517.1	34414.9	32021.8	45166.6	29861.3	34465.7	38087.3	49044.2	26110.4	36883	41694.3	32471.9	41083.6	39086.3	44460.1	15.145	15.2334	15.2282	15.0782	15.6367	15.6254	15.1323	15.1506	15.7604	15.0339	15.1707	15.4657	15.1378	15.8485	15.4724	15.3238	15.4149	15.4397	15.3054	15.349	15.6357	15.8668	15.165	14.97	14.9595	14.9489	14.5017	14.8466	15.1217	14.5587	15.4895	15.6768	15.4418	15.899	15.3281	15.0295	15.0229	14.6455	14.7138	14.99	15.0714	15.6109	15.049	14.9559	14.8433	15.0992	15.1073	14.5048	14.9036	14.6802	14.6409	14.8531	14.6472	14.7891	15.1181	14.9735	15.1017	14.9438	15.0707	14.9668	15.463	14.866	15.0729	15.217	15.5818	14.6723	15.1707	15.3476	14.9869	15.3263	15.2544	15.4402	275571	240876	240341	222829	384203	304688	244262	229100	272338	224735	183284	249083	268739	472915	255337	277434	274469	279507	253414	330966	403685	385821	634380	251785	181411	219203	229622	202159	226458	297705	249354	243005	317502	394999	199200	247286	208871	262812	171072	238125	228050	316182	200411	156909	179207	281637	172409	201759	193988	177758	202868	230628	226168	205898	153015	216418	189840	177908	204474	231935	300588	234612	223751	187109	275307	194716	144997	230407	256600	319383	193157	258824	36231.4	38521.6	38384.6	34592.4	50945.1	50550.5	35915.3	36373.3	55507.7	33548	36884.6	45251.5	36052.1	59004.1	45463	41012.9	43686.9	44444.3	40493.6	41735.8	50911	59755.8	36737.7	32093	31860.9	31627.4	23197.5	29461.9	35652.7	24132.7	46006.2	52382.1	44508.8	61104.6	41136.3	33444.6	33291.8	25628.6	26872.4	32542.3	34431.7	50042.2	33899.2	31782.2	29394.5	35100.8	35299.2	23247.4	30650.5	26253.9	25547.6	29595.6	25659.8	28312	35562.9	32172.4	35161.8	31517.1	34414.9	32021.8	45166.6	29861.3	34465.7	38087.3	49044.2	26110.4	36883	41694.3	32471.9	41083.6	39086.3	44460.1
AT1G51690	AT1G51690.1;AT1G51690.4;AT1G51690.5	AT1G51690.1;AT1G51690.4;AT1G51690.5	protein phosphatase 2A 55 kDa regulatory subunit B alpha isoform	Chr1	19166218-19169974;19166218-19169974;19164124-19169974	513;513;610	201606	>AT1G51690.1 | protein phosphatase 2A 55 kDa regulatory subunit B alpha isoform | Chr1:19166218-19169974 FORWARD LENGTH=513 | 201606;>AT1G51690.4 | protein phosphatase 2A 55 kDa regulatory subunit B alpha isoform | Chr1:19166218-19169974 FORWARD LENGTH=513 | 201606;>AT1G51690.5 | protein phosphatase 2A 55 kDa regulatory subunit B alpha isoform | Chr1:19164124-19169974 FORWARD LENGTH=610 | 201606	59.2527	8	7	7	9	7	9	8	9	7	8	8	8	7	8	9	8	8	9	8	8	7	8	5	9	8	7	7	7	6	7	7	7	9	8	9	8	8	8	9	8	9	8	7	7	7	9	7	8	8	7	8	8	8	8	7	7	8	7	7	8	7	8	8	8	9	8	8	9	8	9	6	9	40750.9	35125.9	28025.3	35948.2	46809.1	34895.5	29670.8	36559.7	30775.4	42802.8	31180.1	27596.1	39971.4	36206.8	34781.7	33942.4	25840.3	28736.6	29974.1	34634.2	24418.7	26093.4	21469	37953.1	28293.4	31825.1	37972.5	24540.4	29874.5	36225.2	26603.1	29281.4	31945.2	20387.4	35226.8	35090.4	39452.7	32544.6	20979.7	25610.7	35796.1	33907.4	33466.5	35782.8	34988.8	33362.3	36154.8	29204.3	27292.5	29170	20250.4	25748.6	32139.1	24642.1	28969.3	30110.3	21223.5	24536.8	26684	32677.4	24578.6	27229.5	32275.8	22819.2	32386.7	25643.7	30122.1	22935.4	17497.6	34222.7	28136.2	32995.4	15.3145	15.1002	14.7744	15.1336	15.5145	15.0908	14.8568	15.158	14.9095	15.3854	14.9283	14.7522	15.2867	15.144	15.086	15.0508	14.6573	14.8106	14.8714	15.0799	14.5757	14.6714	14.39	15.2119	14.7882	14.9579	15.2127	14.5829	14.8666	15.1447	14.6993	14.8377	14.9633	14.3154	15.1044	15.0988	15.2678	14.9901	14.3567	14.6445	15.1275	15.0493	15.0304	15.127	15.0946	15.0259	15.1419	14.8339	14.7362	14.8322	14.3057	14.6522	14.972	14.5888	14.8222	14.878	14.3734	14.5827	14.7037	14.996	14.5851	14.7329	14.9782	14.478	14.9831	14.6463	14.8785	14.4853	14.0949	15.0627	14.7801	15.01	93711.9	105107	50564.9	92423	95154.8	83096	86136.6	121783	77770.6	90489.4	110301	52193.7	105411	73487.5	104516	103742	110688	93075.1	96422.5	130210	58246.3	107668	72392.3	120361	93617.4	89461.2	72867.8	93312.7	114013	84285.7	48139	50042.9	71813.2	78770.7	107856	101921	64133.9	101684	66513.4	80374.8	81173.5	83750.7	106518	84249.2	70872.1	81599.4	63957.6	82250	90172	63151.2	84084.2	70672.6	89764.9	64326.2	61840.7	58083.6	51930.5	89784.6	84840.8	97457.5	70978.1	93763.7	72452.4	86289.6	75806.3	125841	105666	91525.3	76764.6	107288	98130	104374	40750.9	35125.9	28025.3	35948.2	46809.1	34895.5	29670.8	36559.7	30775.4	42802.8	31180.1	27596.1	39971.4	36206.8	34781.7	33942.4	25840.3	28736.6	29974.1	34634.2	24418.7	26093.4	21469	37953.1	28293.4	31825.1	37972.5	24540.4	29874.5	36225.2	26603.1	29281.4	31945.2	20387.4	35226.8	35090.4	39452.7	32544.6	20979.7	25610.7	35796.1	33907.4	33466.5	35782.8	34988.8	33362.3	36154.8	29204.3	27292.5	29170	20250.4	25748.6	32139.1	24642.1	28969.3	30110.3	21223.5	24536.8	26684	32677.4	24578.6	27229.5	32275.8	22819.2	32386.7	25643.7	30122.1	22935.4	17497.6	34222.7	28136.2	32995.4
AT1G51690	AT1G51690.2;AT1G51690.3	AT1G51690.2;AT1G51690.3	protein phosphatase 2A 55 kDa regulatory subunit B alpha isoform	Chr1	19166218-19169974;19164124-19169974	512;603	201606	>AT1G51690.2 | protein phosphatase 2A 55 kDa regulatory subunit B alpha isoform | Chr1:19166218-19169974 FORWARD LENGTH=512 | 201606;>AT1G51690.3 | protein phosphatase 2A 55 kDa regulatory subunit B alpha isoform | Chr1:19164124-19169974 FORWARD LENGTH=603 | 201606	48.1676	1	0	0	0	1	1	0	0	0	0	0	0	0	0	0	1	0	1	1	1	1	1	0	1	1	0	0	0	0	0	0	0	0	0	0	0	0	1	0	1	0	0	0	0	0	0	0	0	1	0	1	0	1	0	0	0	1	0	1	0	1	0	0	1	0	1	1	1	0	1	1	1	7657.57	NaN	NaN	NaN	10544.2	14504.4	NaN	NaN	NaN	NaN	NaN	NaN	NaN	NaN	NaN	12641.1	NaN	10939.9	11764.3	21840.3	2021.17	19354	NaN	12338.2	9689.29	NaN	NaN	NaN	NaN	NaN	NaN	NaN	NaN	NaN	NaN	NaN	NaN	20988.3	NaN	16853	NaN	NaN	NaN	NaN	NaN	NaN	NaN	NaN	24100.1	NaN	7272.29	NaN	10268.4	NaN	NaN	NaN	15094	NaN	17353.3	NaN	2784.93	NaN	NaN	16227.7	NaN	19359.1	28652.8	23485.9	NaN	18676.8	3280.79	19971.1	12.9027	NaN	NaN	NaN	13.3642	13.8242	NaN	NaN	NaN	NaN	NaN	NaN	NaN	NaN	NaN	13.6258	NaN	13.4173	13.5221	14.4147	10.981	14.2403	NaN	13.5908	13.2422	NaN	NaN	NaN	NaN	NaN	NaN	NaN	NaN	NaN	NaN	NaN	NaN	14.3573	NaN	14.0407	NaN	NaN	NaN	NaN	NaN	NaN	NaN	NaN	14.5568	NaN	12.8282	NaN	13.3259	NaN	NaN	NaN	13.8817	NaN	14.0829	NaN	11.4434	NaN	NaN	13.9862	NaN	14.2407	14.8064	14.5195	NaN	14.189	11.6798	14.2856	46585.9	NaN	NaN	NaN	NaN	22502.7	NaN	NaN	NaN	NaN	NaN	NaN	NaN	NaN	NaN	15578.4	NaN	13648.9	6377.56	58815.4	25127.3	50123.6	NaN	10877.7	NaN	NaN	NaN	NaN	NaN	NaN	NaN	NaN	NaN	NaN	NaN	NaN	NaN	29007.6	NaN	61712.8	NaN	NaN	NaN	NaN	NaN	NaN	NaN	NaN	52943.9	NaN	53397.3	NaN	33724.9	NaN	NaN	NaN	53926	NaN	62637.4	NaN	44896.8	NaN	NaN	61932	NaN	69398.5	90260.2	57732.2	NaN	63360.9	24958.8	54767	7657.57	NaN	NaN	NaN	10544.2	14504.4	NaN	NaN	NaN	NaN	NaN	NaN	NaN	NaN	NaN	12641.1	NaN	10939.9	11764.3	21840.3	2021.17	19354	NaN	12338.2	9689.29	NaN	NaN	NaN	NaN	NaN	NaN	NaN	NaN	NaN	NaN	NaN	NaN	20988.3	NaN	16853	NaN	NaN	NaN	NaN	NaN	NaN	NaN	NaN	24100.1	NaN	7272.29	NaN	10268.4	NaN	NaN	NaN	15094	NaN	17353.3	NaN	2784.93	NaN	NaN	16227.7	NaN	19359.1	28652.8	23485.9	NaN	18676.8	3280.79	19971.1
AT1G51710	AT1G51710.1;AT1G51710.2	AT1G51710.1;AT1G51710.2	ubiquitin-specific protease 6	Chr1	19175805-19179894;19175805-19179399	482;443	201606	>AT1G51710.1 | ubiquitin-specific protease 6 | Chr1:19175805-19179894 REVERSE LENGTH=482 | 201606;>AT1G51710.2 | ubiquitin-specific protease 6 | Chr1:19175805-19179399 REVERSE LENGTH=443 | 201606	55.8449	10	9	10	11	10	10	9	10	8	7	7	12	9	7	9	10	10	9	9	8	10	9	9	10	9	9	9	10	10	11	9	11	9	7	9	9	9	10	9	12	9	10	10	8	10	10	9	11	10	11	8	9	8	11	11	9	10	10	9	11	9	9	12	10	10	11	10	10	11	10	11	11	165252	107892	137857	125596	130574	157117	137976	123780	135210	146766	138756	103018	145927	101789	128833	124987	106751	139357	149564	163213	100505	147296	72469.5	106091	106494	99928.4	122865	107156	127518	106264	118595	97348.4	123324	144023	119245	104437	138536	137337	86149.8	134027	109833	116223	135763	144424	133632	115204	116544	117158	126367	143898	113178	107391	114650	118096	127789	92901.6	87361.5	100577	116252	134724	92613.5	119668	131234	142377	108969	113356	150055	132671	79152.8	122914	84961.4	142947	17.3343	16.7192	17.0728	16.9384	16.9945	17.2615	17.0741	16.9174	17.0448	17.1632	17.0822	16.6525	17.1549	16.6352	16.9751	16.9314	16.7039	17.0884	17.1904	17.3164	16.6169	17.1684	16.1451	16.6949	16.7004	16.6086	16.9067	16.7094	16.9603	16.6973	16.8557	16.5709	16.9121	17.1359	16.8636	16.6723	17.0799	17.0674	16.3946	17.0322	16.7449	16.8265	17.0507	17.14	17.0279	16.8138	16.8305	16.8381	16.9473	17.1347	16.7882	16.7125	16.8069	16.8496	16.9634	16.5034	16.4147	16.6179	16.8269	17.0396	16.4989	16.8687	17.0018	17.1194	16.7336	16.7905	17.1951	17.0175	16.2724	16.9073	16.3745	17.1251	222126	203952	225865	250870	191029	243862	264009	210607	178260	238135	243846	199820	283072	196379	183126	192017	172981	171598	234381	236688	199614	214881	216918	177458	187112	263023	262689	181899	185145	205453	236999	216373	213592	263907	185157	196291	245088	212786	201197	197621	208194	219479	208970	208689	218089	188496	190025	206108	171134	225985	233307	238359	309057	231121	229224	226466	252057	237354	241612	175070	246948	229946	192370	222681	226011	251686	301875	234582	197618	209600	225314	290363	165252	107892	137857	125596	130574	157117	137976	123780	135210	146766	138756	103018	145927	101789	128833	124987	106751	139357	149564	163213	100505	147296	72469.5	106091	106494	99928.4	122865	107156	127518	106264	118595	97348.4	123324	144023	119245	104437	138536	137337	86149.8	134027	109833	116223	135763	144424	133632	115204	116544	117158	126367	143898	113178	107391	114650	118096	127789	92901.6	87361.5	100577	116252	134724	92613.5	119668	131234	142377	108969	113356	150055	132671	79152.8	122914	84961.4	142947
AT1G51730	AT1G51730.1	AT1G51730.1	Ubiquitin-conjugating enzyme family protein	Chr1	19186812-19188638	252	201606	>AT1G51730.1 | Ubiquitin-conjugating enzyme family protein | Chr1:19186812-19188638 REVERSE LENGTH=252 | 201606	49.4672	2	1	1	2	3	3	3	3	2	3	3	2	1	3	2	3	2	3	2	3	3	3	2	2	2	2	2	1	2	1	2	2	2	3	2	1	1	2	2	3	2	3	1	2	2	3	2	2	3	3	2	2	3	2	2	3	3	2	3	2	2	2	2	3	2	3	3	2	2	3	2	2	9524.82	20942.2	20838.8	15781.9	19813.2	12523.3	14088.4	11665.3	21700.1	8606.7	11767.1	14838.5	19873.3	22793.1	16415.4	13621.5	14014.7	15702	42916.7	6603.84	14989.6	15103.4	11488.6	9026.54	5932.44	14187.7	9558.97	13749.6	12625	14612.9	16352.2	10208.4	18021.4	6283.75	16669.1	14447.4	10461.2	10093.9	11092.2	8439.97	5892.62	8267.8	12592.1	14754.8	15990.4	12447.5	6838.22	12929.9	9976.98	6468.39	5171.73	12221.3	12195.5	5912.39	11710.1	8293.19	12321.3	8509.06	5493.68	11905.5	8271.02	6344.74	6729.34	7903.64	8738.07	3415.72	5511.62	11112	12348.9	3879.5	9962.57	3078.94	13.2175	14.3541	14.347	13.946	14.2742	13.6123	13.7822	13.5099	14.4054	13.0712	13.5225	13.8571	14.2785	14.4763	14.0028	13.7336	13.7747	13.9387	15.3893	12.6891	13.8717	13.8826	13.4879	13.14	12.5344	13.7924	13.2226	13.7471	13.624	13.835	13.9972	13.3175	14.1374	12.6174	14.0249	13.8185	13.3528	13.3012	13.4373	13.043	12.5247	13.0133	13.6202	13.8489	13.9649	13.6036	12.7394	13.6584	13.2844	12.6592	12.3364	13.5771	13.5741	12.5295	13.5155	13.0177	13.5889	13.0548	12.4236	13.5393	13.0138	12.6313	12.7162	12.9483	13.0931	11.738	12.4283	13.4398	13.5921	11.9217	13.2823	11.5882	33404.6	77117.6	140524	99938.3	74776.5	113716	98994.4	62128	115731	88630.2	34821.8	81933.1	113440	102446	86993	41616.4	48864.8	49178.2	72924.3	30715.1	99945.3	31161.1	53585.9	73643.5	65190.4	109538	58377	64923.3	77736.6	85862.8	100193	137628	104484	29427	89431.1	87273.4	76179.3	28736.8	33003.6	36425.2	72453.5	64788.6	93387.5	99970.5	113718	77614.8	45733.1	46591	36989.7	28426.8	27469.3	62875.6	39296.6	35006.1	42253.9	45294.4	74784.1	53647.9	20777.3	80202.8	24151.7	33207.8	51523.5	43117.7	81091.5	30411.1	21307.4	19679.2	57906.5	33075.2	51275.4	56539.4	9524.82	20942.2	20838.8	15781.9	19813.2	12523.3	14088.4	11665.3	21700.1	8606.7	11767.1	14838.5	19873.3	22793.1	16415.4	13621.5	14014.7	15702	42916.7	6603.84	14989.6	15103.4	11488.6	9026.54	5932.44	14187.7	9558.97	13749.6	12625	14612.9	16352.2	10208.4	18021.4	6283.75	16669.1	14447.4	10461.2	10093.9	11092.2	8439.97	5892.62	8267.8	12592.1	14754.8	15990.4	12447.5	6838.22	12929.9	9976.98	6468.39	5171.73	12221.3	12195.5	5912.39	11710.1	8293.19	12321.3	8509.06	5493.68	11905.5	8271.02	6344.74	6729.34	7903.64	8738.07	3415.72	5511.62	11112	12348.9	3879.5	9962.57	3078.94
AT1G51760	AT1G51760.1	AT1G51760.1	peptidase M20/M25/M40 family protein	Chr1	19199562-19201424	440	201606	>AT1G51760.1 | peptidase M20/M25/M40 family protein | Chr1:19199562-19201424 FORWARD LENGTH=440 | 201606	51.0864	3	3	4	5	2	4	3	4	4	4	3	4	5	3	5	2	4	4	3	4	3	3	1	3	4	6	5	4	5	4	3	3	4	3	3	4	4	4	4	4	6	2	4	3	5	5	5	4	4	5	3	3	6	4	4	5	5	4	3	4	4	4	5	4	5	4	5	5	5	5	3	4	37849.6	33384	30515.3	32467.1	79714.1	29720.8	40602.9	32035.6	27004.2	19486.8	35660.1	40757.2	33829.9	32286.5	31998.8	43195	26430	27476.9	32439.7	38420	32395.8	23786.5	27061.8	37975.2	42677.6	27148.1	29684.1	29473.4	43080	29616.8	31115.9	44078.7	35080.8	41874.9	37301.8	35175.9	29692.2	32488.8	30100.1	25760.3	32915.6	27796.6	31727.7	33198.7	29936.4	36239	26262	25483.8	36670.4	35631.6	32375.6	30700.9	23304.5	36640.6	32088.7	30293.8	32759.2	48205.7	43513	37355.4	35051.2	35888.1	29428.5	28395.2	34221.9	41808.1	31529.1	39800.5	37641.8	56949.8	30441.1	32293.2	15.208	15.0269	14.8972	14.9867	16.2825	14.8592	15.3093	14.9674	14.7209	14.2502	15.122	15.3148	15.046	14.9786	14.9657	15.3986	14.6899	14.7459	14.9855	15.2296	14.9835	14.5379	14.724	15.2128	15.3812	14.7286	14.8574	14.8471	15.3947	14.8541	14.9254	15.4278	15.0984	15.3538	15.187	15.1023	14.8578	14.9877	14.8775	14.6529	15.0065	14.7626	14.9535	15.0188	14.8696	15.1453	14.6807	14.6373	15.1623	15.1209	14.9826	14.906	14.5083	15.1612	14.9698	14.8867	14.9996	15.5569	15.4092	15.189	15.0972	15.1312	14.8449	14.7934	15.0626	15.3515	14.9444	15.2805	15.2	15.7974	14.8937	14.9789	95021.4	90768.7	79701.2	94025.8	106836	68948.3	135107	62564.2	72258.9	40883.6	127445	124871	92819.3	50123.6	79013.4	83769.6	59402.3	67384.8	77611.8	25003.1	97927.1	73896.1	84934.7	71413.1	62262.2	81607.8	49878.9	45257.5	76313.2	51403.6	89311.8	125859	117090	109856	40804.4	64520.6	74947.3	43682.9	120847	43640.6	91096.6	97153.4	74883.9	70252.6	131067	82428.4	69234.6	48696.4	95073.1	98776.4	123415	116171	93678.2	22437.3	107348	61196.3	108894	132897	117201	61815.5	104608	46741.6	57748.5	39709.9	83051.9	76534.8	92074.4	88679.8	84823.3	85465.1	67856.7	72039.4	37849.6	33384	30515.3	32467.1	79714.1	29720.8	40602.9	32035.6	27004.2	19486.8	35660.1	40757.2	33829.9	32286.5	31998.8	43195	26430	27476.9	32439.7	38420	32395.8	23786.5	27061.8	37975.2	42677.6	27148.1	29684.1	29473.4	43080	29616.8	31115.9	44078.7	35080.8	41874.9	37301.8	35175.9	29692.2	32488.8	30100.1	25760.3	32915.6	27796.6	31727.7	33198.7	29936.4	36239	26262	25483.8	36670.4	35631.6	32375.6	30700.9	23304.5	36640.6	32088.7	30293.8	32759.2	48205.7	43513	37355.4	35051.2	35888.1	29428.5	28395.2	34221.9	41808.1	31529.1	39800.5	37641.8	56949.8	30441.1	32293.2
AT1G51790	AT1G51790.1;AT1G51790.2;AT1G51790.3	AT1G51790.1;AT1G51790.2;AT1G51790.3	Leucine-rich repeat protein kinase family protein	Chr1	19206858-19210574	882;934;882	201606	>AT1G51790.1 | Leucine-rich repeat protein kinase family protein | Chr1:19206858-19210574 REVERSE LENGTH=882 | 201606;>AT1G51790.2 | Leucine-rich repeat protein kinase family protein | Chr1:19206858-19210574 REVERSE LENGTH=934 | 201606;>AT1G51790.3 | Leucine-rich repeat protein kinase family protein | Chr1:19206858-19210574 REVERSE LENGTH=882 | 201606	44.693	0	0	1	0	0	1	2	0	0	0	0	0	0	0	0	0	0	0	0	1	1	0	1	0	0	0	0	0	0	0	0	0	1	1	0	0	1	0	2	2	0	0	2	0	0	1	0	0	0	0	0	1	1	0	1	0	0	2	0	1	0	0	0	0	0	0	0	0	0	1	0	2	NaN	NaN	3820.07	NaN	NaN	27979	2905.68	NaN	NaN	NaN	NaN	NaN	NaN	NaN	NaN	NaN	NaN	NaN	NaN	1688.87	3269.67	NaN	572.968	NaN	NaN	NaN	NaN	NaN	NaN	NaN	NaN	NaN	4954	2301.47	NaN	NaN	2719.87	NaN	1614.03	728.338	NaN	NaN	2360.06	NaN	NaN	351.174	NaN	NaN	NaN	NaN	NaN	3418.02	4084.43	NaN	746.346	NaN	NaN	1793.99	NaN	1417.84	NaN	NaN	NaN	NaN	NaN	NaN	NaN	NaN	NaN	5040.48	NaN	5435.4	NaN	NaN	11.8994	NaN	NaN	14.7721	11.5047	NaN	NaN	NaN	NaN	NaN	NaN	NaN	NaN	NaN	NaN	NaN	NaN	10.7218	11.6749	NaN	9.16231	NaN	NaN	NaN	NaN	NaN	NaN	NaN	NaN	NaN	12.2744	11.1683	NaN	NaN	11.4093	NaN	10.6564	9.50846	NaN	NaN	11.2046	NaN	NaN	8.45604	NaN	NaN	NaN	NaN	NaN	11.7389	11.9959	NaN	9.5437	NaN	NaN	10.809	NaN	10.4695	NaN	NaN	NaN	NaN	NaN	NaN	NaN	NaN	NaN	12.2993	NaN	12.4082	NaN	NaN	NaN	NaN	NaN	16394.1	20569.6	NaN	NaN	NaN	NaN	NaN	NaN	NaN	NaN	NaN	NaN	NaN	NaN	3721.03	4407.46	NaN	NaN	NaN	NaN	NaN	NaN	NaN	NaN	NaN	NaN	NaN	6784.84	6626.59	NaN	NaN	9111.62	NaN	6643.39	11555.7	NaN	NaN	12031.2	NaN	NaN	9534.93	NaN	NaN	NaN	NaN	NaN	NaN	1204.15	NaN	NaN	NaN	NaN	1424.44	NaN	818.746	NaN	NaN	NaN	NaN	NaN	NaN	NaN	NaN	NaN	NaN	NaN	10781.6	NaN	NaN	3820.07	NaN	NaN	27979	2905.68	NaN	NaN	NaN	NaN	NaN	NaN	NaN	NaN	NaN	NaN	NaN	NaN	1688.87	3269.67	NaN	572.968	NaN	NaN	NaN	NaN	NaN	NaN	NaN	NaN	NaN	4954	2301.47	NaN	NaN	2719.87	NaN	1614.03	728.338	NaN	NaN	2360.06	NaN	NaN	351.174	NaN	NaN	NaN	NaN	NaN	3418.02	4084.43	NaN	746.346	NaN	NaN	1793.99	NaN	1417.84	NaN	NaN	NaN	NaN	NaN	NaN	NaN	NaN	NaN	5040.48	NaN	5435.4
AT1G51800	AT1G51800.1	AT1G51800.1	Leucine-rich repeat protein kinase family protein	Chr1	19214203-19217833	894	201606	>AT1G51800.1 | Leucine-rich repeat protein kinase family protein | Chr1:19214203-19217833 FORWARD LENGTH=894 | 201606	48.5602	2	1	3	0	1	4	4	3	1	1	3	2	1	2	4	2	2	2	1	3	4	2	4	2	2	2	3	4	2	2	3	3	4	4	2	2	4	4	5	5	2	4	4	1	2	5	5	4	2	4	3	3	2	2	4	1	3	3	3	1	4	3	2	2	2	2	2	4	4	4	4	5	87295.6	16330.9	13120.5	NaN	88591	69845.9	157143	10596.6	68901.7	68891.1	35673.2	43565.6	67263.2	11653.5	56791	10402.2	25643.5	19733.9	8320.51	58442.6	35985.4	33631.8	28960.2	30325	15913.5	70077.2	6586.87	5708.52	42465.9	6038.7	48943.4	35345.9	56657.7	37730.6	22662.4	44103.6	28111.8	10571.3	62001.4	53725.4	14412.8	12155.2	51021.5	42116	17784.8	64440.5	13851.2	17583	4399.37	23071.6	14419.2	15357.2	11385.1	22424.7	39164.4	37580.3	10107	7100.77	5734.37	44505.5	40679.6	4404.23	3042.04	6697.27	56753.3	2547.88	3501.78	13609	6670.56	20490.2	7901.83	42378.8	16.4136	13.9953	13.6795	NaN	16.4349	16.0919	17.2617	13.3713	16.0723	16.072	15.1226	15.4109	16.0375	13.5085	15.7934	13.3446	14.6463	14.2684	13.0225	15.8347	15.1351	15.0375	14.8218	14.8882	13.958	16.0967	12.6854	12.4789	15.374	12.56	15.5788	15.1093	15.79	15.2034	14.468	15.4286	14.7789	13.3679	15.92	15.7133	13.8151	13.5693	15.6388	15.3621	14.1184	15.9757	13.7577	14.1019	12.1031	14.4938	13.8157	13.9066	13.4749	14.4528	15.2573	15.1977	13.3031	12.7938	12.4854	15.4417	15.312	12.1047	11.5708	12.7094	15.7924	11.3151	11.7739	13.7323	12.7036	14.3226	12.948	15.3711	71664.9	226275	187905	NaN	130589	78944	165298	151504	45017.2	40057	76238.4	36851.1	58065.3	106976	110084	74532.4	84970.1	53988.9	108503	115242	60500.5	63393.8	147273	50186.9	44095.6	67450	133839	63245.3	44919.8	88814.8	57291.8	40378.3	61089.5	97572.9	58433.7	80797.9	62777.6	106544	86259.4	98898.8	39950.9	90752.3	86455.3	55663.5	56480.9	88641.8	108044	60591.9	77434.7	48827.2	39748.2	103637	37157	47991.2	65551.7	90396.7	33665.8	65427.1	57682	62484.3	82576.1	47774.6	52522.3	81469.1	48987.8	82991.2	74632.1	38389.2	59432	40190.7	80106.5	67387.7	87295.6	16330.9	13120.5	NaN	88591	69845.9	157143	10596.6	68901.7	68891.1	35673.2	43565.6	67263.2	11653.5	56791	10402.2	25643.5	19733.9	8320.51	58442.6	35985.4	33631.8	28960.2	30325	15913.5	70077.2	6586.87	5708.52	42465.9	6038.7	48943.4	35345.9	56657.7	37730.6	22662.4	44103.6	28111.8	10571.3	62001.4	53725.4	14412.8	12155.2	51021.5	42116	17784.8	64440.5	13851.2	17583	4399.37	23071.6	14419.2	15357.2	11385.1	22424.7	39164.4	37580.3	10107	7100.77	5734.37	44505.5	40679.6	4404.23	3042.04	6697.27	56753.3	2547.88	3501.78	13609	6670.56	20490.2	7901.83	42378.8
AT1G51805	AT1G51805.1	AT1G51805.1	Leucine-rich repeat protein kinase family protein	Chr1	19221187-19225590	884	201606	>AT1G51805.1 | Leucine-rich repeat protein kinase family protein | Chr1:19221187-19225590 REVERSE LENGTH=884 | 201606	57.2606	9	9	10	9	10	8	8	8	9	7	6	9	9	8	8	9	9	10	8	8	10	9	8	10	8	8	8	8	10	8	11	10	9	9	9	10	7	8	9	7	7	9	10	9	11	8	9	9	9	10	8	10	10	9	9	11	9	9	7	9	10	8	9	8	9	7	7	9	9	8	9	8	91526.5	87975.6	64709.5	95473.4	73050.1	62032.3	104489	88543.3	84444.9	64748.8	86016.1	77245.2	110259	90447.3	90778.2	87081.5	84188	77424.6	85496.5	72604.5	62996.8	73613.1	93357.7	85628.2	74237.4	98647.1	106470	71584.7	87561.6	102186	66028	65068.7	68362.9	68988.7	86848.3	83979.6	88760.7	78138.5	76071	103431	96394.3	70113	94869.4	127444	70977.6	65931.9	67696.7	111806	50167.2	87213.6	51579.3	66786.1	73128.4	61333.3	84700	91063.7	54602.8	50915.9	54485.1	95424.7	61092.8	71291	82242.3	65598.4	61162.2	59449.3	76830	50096	51529	67079.6	72426.7	83269.1	16.4819	16.4248	15.9817	16.5428	16.1566	15.9207	16.673	16.4341	16.3657	15.9826	16.3923	16.2372	16.7505	16.4648	16.4701	16.4101	16.3613	16.2405	16.3836	16.1478	15.943	16.1677	16.5105	16.3858	16.1799	16.59	16.7001	16.1274	16.418	16.6408	16.0108	15.9897	16.0609	16.0741	16.4062	16.3578	16.4376	16.2537	16.2151	16.6583	16.5567	16.0974	16.5337	16.9595	16.1151	16.0087	16.0468	16.7706	15.6145	16.4123	15.6545	16.0273	16.1581	15.9044	16.3701	16.4746	15.7367	15.6358	15.7336	16.5421	15.8987	16.1214	16.3276	16.0014	15.9004	15.8594	16.2294	15.6124	15.6531	16.0336	16.1442	16.3455	171953	179277	165955	231070	168021	120899	361537	241983	206898	140128	251494	149176	245681	199905	224558	215395	268453	295277	273827	271627	169483	228161	236911	228454	242140	228999	332959	175408	228804	231841	159797	119729	210235	258729	216195	244130	178578	236430	240739	198573	203568	127049	287224	312132	182530	184883	141141	273920	178814	190156	205271	232204	169783	129606	141120	166573	125815	126853	146787	222346	105728	171808	187102	226576	136198	235524	196283	148760	87603	160786	227376	288896	91526.5	87975.6	64709.5	95473.4	73050.1	62032.3	104489	88543.3	84444.9	64748.8	86016.1	77245.2	110259	90447.3	90778.2	87081.5	84188	77424.6	85496.5	72604.5	62996.8	73613.1	93357.7	85628.2	74237.4	98647.1	106470	71584.7	87561.6	102186	66028	65068.7	68362.9	68988.7	86848.3	83979.6	88760.7	78138.5	76071	103431	96394.3	70113	94869.4	127444	70977.6	65931.9	67696.7	111806	50167.2	87213.6	51579.3	66786.1	73128.4	61333.3	84700	91063.7	54602.8	50915.9	54485.1	95424.7	61092.8	71291	82242.3	65598.4	61162.2	59449.3	76830	50096	51529	67079.6	72426.7	83269.1
AT1G51840	AT1G51840.1;AT1G51840.2;AT1G51840.3;AT1G51840.4;AT1G51840.5	AT1G51840.1;AT1G51840.2;AT1G51840.3;AT1G51840.4;AT1G51840.5	kinase-like protein	Chr1	19249449-19250171	207	201606	>AT1G51840.1 | kinase-like protein | Chr1:19249449-19250171 REVERSE LENGTH=207 | 201606;>AT1G51840.2 | kinase-like protein | Chr1:19249449-19250171 REVERSE LENGTH=207 | 201606;>AT1G51840.3 | kinase-like protein | Chr1:19249449-19250171 REVERSE LENGTH=207 | 201606;>AT1G51840.4 | kinase-like protein | Chr1:19249449-19250171 REVERSE LENGTH=207 | 201606;>AT1G51840.5 | kinase-like protein | Chr1:19249449-19250171 REVERSE LENGTH=207 | 201606	49.7739	1	1	0	1	1	0	1	1	0	0	1	0	1	0	1	1	1	1	1	1	0	1	0	1	1	1	1	1	0	1	0	0	0	1	1	1	1	1	1	1	1	1	1	1	0	1	1	1	0	0	0	0	0	0	0	0	0	1	1	1	0	0	1	0	0	1	0	1	0	1	1	1	13896.8	8759.69	NaN	10786.7	9083.24	NaN	15086.7	8824.29	NaN	NaN	10023.6	NaN	10307.1	NaN	8170.57	10622.8	7761.36	6195.59	5713.3	4757.13	NaN	3334.95	NaN	11039.1	6443.63	13153.2	16630.9	11491.2	NaN	8504.6	NaN	NaN	NaN	7619	8743.77	6458.47	9145.98	9666.47	14077.8	12615.5	17588.4	8462.97	8689.44	10372.7	NaN	13311.4	2551.03	14927.6	NaN	NaN	NaN	NaN	NaN	NaN	NaN	NaN	NaN	6146.17	11400.7	12946.5	NaN	NaN	12850.4	NaN	NaN	7437.68	NaN	11019.1	NaN	11187.8	12752.3	13869.9	13.7625	13.0967	NaN	13.397	13.149	NaN	13.881	13.1073	NaN	NaN	13.2911	NaN	13.3313	NaN	12.9962	13.3749	12.9221	12.597	12.4801	12.2159	NaN	11.7034	NaN	13.4303	12.6537	13.6831	14.0216	13.4882	NaN	13.054	NaN	NaN	NaN	12.8954	13.094	12.657	13.1589	13.2388	13.7811	13.6229	14.1023	13.0469	13.085	13.3405	NaN	13.7004	11.3169	13.8657	NaN	NaN	NaN	NaN	NaN	NaN	NaN	NaN	NaN	12.5855	13.4768	13.6603	NaN	NaN	13.6495	NaN	NaN	12.8606	NaN	13.4277	NaN	13.4496	13.6385	13.7597	9552.63	5695.57	NaN	14181.3	8724.89	NaN	23033.1	22835.2	NaN	NaN	13269.9	NaN	9407.22	NaN	4811.13	26105.1	13691	18594.1	11398	NaN	NaN	9605.7	NaN	29778.7	13179.6	16704.5	37154	26221.1	NaN	14230.9	NaN	NaN	NaN	16795.2	14270.1	5909.12	505.36	15794.1	34924.6	18844.9	27963.8	5923.02	13069.2	22709.7	NaN	11122.9	4570.79	34382.3	NaN	NaN	NaN	NaN	NaN	NaN	NaN	NaN	NaN	10600	25232.8	NaN	NaN	NaN	22228	NaN	NaN	8014.07	NaN	924.264	NaN	21895.7	9623.94	28909.7	13896.8	8759.69	NaN	10786.7	9083.24	NaN	15086.7	8824.29	NaN	NaN	10023.6	NaN	10307.1	NaN	8170.57	10622.8	7761.36	6195.59	5713.3	4757.13	NaN	3334.95	NaN	11039.1	6443.63	13153.2	16630.9	11491.2	NaN	8504.6	NaN	NaN	NaN	7619	8743.77	6458.47	9145.98	9666.47	14077.8	12615.5	17588.4	8462.97	8689.44	10372.7	NaN	13311.4	2551.03	14927.6	NaN	NaN	NaN	NaN	NaN	NaN	NaN	NaN	NaN	6146.17	11400.7	12946.5	NaN	NaN	12850.4	NaN	NaN	7437.68	NaN	11019.1	NaN	11187.8	12752.3	13869.9
AT1G51850	AT1G51850.1;AT1G51850.2	AT1G51850.1;AT1G51850.2	Leucine-rich repeat protein kinase family protein	Chr1	19252964-19256783	865;885	201606	>AT1G51850.1 | Leucine-rich repeat protein kinase family protein | Chr1:19252964-19256783 REVERSE LENGTH=865 | 201606;>AT1G51850.2 | Leucine-rich repeat protein kinase family protein | Chr1:19252964-19256783 REVERSE LENGTH=885 | 201606	48.1722	0	4	3	0	0	3	4	0	3	1	1	2	0	1	3	0	2	0	1	1	2	2	3	1	1	0	2	3	2	1	2	0	5	1	3	2	1	0	5	4	2	3	3	0	0	5	2	0	0	1	1	5	1	1	4	0	0	1	0	2	4	0	3	0	0	2	0	0	4	1	5	5	NaN	28604.6	15685.7	NaN	NaN	13988.1	54889.4	NaN	9787.03	54960.2	25565.4	213236	NaN	18022.3	14888.7	NaN	14159.6	NaN	3.52711	80890.2	11867.8	20672.1	67561.6	27019.5	21609.9	NaN	22632.8	25100.7	30077.9	47687.7	35966.9	NaN	29261.6	31404.1	20577.7	28713	18062	NaN	37126.4	67329.6	11891.2	43114.3	60914.6	NaN	NaN	60581	29830.1	NaN	NaN	23769.8	26368.6	97296.7	12903	7591.09	59550.8	NaN	NaN	36115	NaN	25235.6	64996.4	NaN	23200.4	NaN	NaN	7090.08	NaN	NaN	23815.1	53589.3	62933.3	65166.4	NaN	14.804	13.9372	NaN	NaN	13.7719	15.7442	NaN	13.2567	15.7461	14.6419	17.7021	NaN	14.1375	13.8619	NaN	13.7895	NaN	1.81849	16.3037	13.5348	14.3354	16.0439	14.7217	14.3994	NaN	14.4661	14.6154	14.8764	15.5413	15.1344	NaN	14.8367	14.9387	14.3288	14.8094	14.1407	NaN	15.1802	16.039	13.5376	15.3959	15.8945	NaN	NaN	15.8866	14.8645	NaN	NaN	14.5368	14.6865	16.5701	13.6554	12.8901	15.8618	NaN	NaN	15.1403	NaN	14.6232	15.9881	NaN	14.5019	NaN	NaN	12.7916	NaN	NaN	14.5396	15.7097	15.9415	15.9918	NaN	31424.8	2413.05	NaN	NaN	1868.13	169663	NaN	64316.9	374855	22979.2	22759.3	NaN	44282	66630.6	NaN	15906.7	NaN	NaN	123466	231188	15048	138981	35298.1	39792.5	NaN	87829.2	39532.1	124113	183186	154216	NaN	55247.7	13656.3	31897.8	31602.3	NaN	NaN	67204	84145	115274	127567	80139.4	42101.4	NaN	93010.5	33574.8	NaN	NaN	54503.7	43978.1	154622	30698.7	60112.3	136487	NaN	NaN	6893.77	NaN	44615.8	201105	NaN	42578.6	NaN	NaN	23687.5	NaN	NaN	48237.9	129181	118024	112819	NaN	28604.6	15685.7	NaN	NaN	13988.1	54889.4	NaN	9787.03	54960.2	25565.4	213236	NaN	18022.3	14888.7	NaN	14159.6	NaN	3.52711	80890.2	11867.8	20672.1	67561.6	27019.5	21609.9	NaN	22632.8	25100.7	30077.9	47687.7	35966.9	NaN	29261.6	31404.1	20577.7	28713	18062	NaN	37126.4	67329.6	11891.2	43114.3	60914.6	NaN	NaN	60581	29830.1	NaN	NaN	23769.8	26368.6	97296.7	12903	7591.09	59550.8	NaN	NaN	36115	NaN	25235.6	64996.4	NaN	23200.4	NaN	NaN	7090.08	NaN	NaN	23815.1	53589.3	62933.3	65166.4
AT1G51940	AT1G51940.1	AT1G51940.1	protein kinase family protein / peptidoglycan-binding LysM domain-containing protein	Chr1	19296092-19298941	651	201606	>AT1G51940.1 | protein kinase family protein / peptidoglycan-binding LysM domain-containing protein | Chr1:19296092-19298941 REVERSE LENGTH=651 | 201606	51.0452	0	1	2	1	2	2	1	1	2	2	1	2	1	0	1	1	1	2	1	0	0	1	1	2	2	1	2	2	0	1	2	2	2	2	1	1	2	1	1	1	1	1	1	1	2	0	2	1	2	2	2	2	2	2	2	1	2	2	2	0	2	1	1	2	2	1	1	2	2	1	1	1	NaN	2430.13	2407.07	1914.39	1438.66	587.198	2664.4	4118.85	3200.98	2082.18	2942.62	1751.16	1260.29	NaN	2022.67	2356.75	1375.23	2862.16	970.103	NaN	NaN	3324.98	3446.13	3319.67	1939.08	1000.88	3427.08	2455.89	NaN	2940.11	1218.44	1109.34	769.796	2746.43	3929.93	4407.89	2276.28	2804.99	3652.58	2170.35	3292.55	1635.4	4062.28	3049.33	1304.3	NaN	1355.4	2728.39	3063.5	2507.62	2954.87	1146.13	2101.19	1453.9	1180.38	1578.59	866.922	2151	2375.41	NaN	1031.49	3044.83	2871.12	2249.63	1110.16	2763.31	3582.45	959.211	1705.2	3999.02	727.439	2429.49	NaN	11.2468	11.2331	10.9027	10.4905	9.1977	11.3796	12.008	11.6443	11.0239	11.5229	10.7741	10.2995	NaN	10.982	11.2026	10.4255	11.4829	9.92199	NaN	NaN	11.6991	11.7508	11.6968	10.9212	9.96705	11.7428	11.262	NaN	11.5217	10.2508	10.1155	9.58833	11.4233	11.9403	12.1059	11.1525	11.4538	11.8347	11.0837	11.685	10.6754	11.9881	11.5743	10.3491	NaN	10.4045	11.4138	11.581	11.2921	11.5289	10.1626	11.037	10.5057	10.205	10.6244	9.75976	11.0708	11.214	NaN	10.0105	11.5721	11.4874	11.1355	10.1165	11.4322	11.8067	9.9057	10.7357	11.9654	9.50668	11.2464	NaN	6349.72	9868.05	6008.55	4800.76	4675.27	2996.77	9251.88	10852.4	8106.44	7061.92	8543.96	4392.08	NaN	5169.8	6752.61	8931.81	9458.83	6807.74	NaN	NaN	8270.13	7440.77	7247.81	11231.1	3163.32	10558.5	3875.29	NaN	5468.19	5970.65	6671.97	5989.37	7047.19	6716.82	6011.92	9549.89	10857.7	5896.15	7125.63	6197.16	5327.61	5965.38	9792.21	4534.93	NaN	6640.18	6523.28	8286.36	10770.7	9347.99	6693.75	9147.75	5878.16	6037.71	4804.24	7814.28	4707.81	7627.54	NaN	2288.94	7431.4	7025.61	4449.71	5960.8	6411.98	7656.01	4409.19	4979.26	4181.35	4784.49	6813.11	NaN	2430.13	2407.07	1914.39	1438.66	587.198	2664.4	4118.85	3200.98	2082.18	2942.62	1751.16	1260.29	NaN	2022.67	2356.75	1375.23	2862.16	970.103	NaN	NaN	3324.98	3446.13	3319.67	1939.08	1000.88	3427.08	2455.89	NaN	2940.11	1218.44	1109.34	769.796	2746.43	3929.93	4407.89	2276.28	2804.99	3652.58	2170.35	3292.55	1635.4	4062.28	3049.33	1304.3	NaN	1355.4	2728.39	3063.5	2507.62	2954.87	1146.13	2101.19	1453.9	1180.38	1578.59	866.922	2151	2375.41	NaN	1031.49	3044.83	2871.12	2249.63	1110.16	2763.31	3582.45	959.211	1705.2	3999.02	727.439	2429.49
AT1G51980	AT1G51980.1	AT1G51980.1	Insulinase (Peptidase family M16) protein	Chr1	19323692-19326771	503	201606	>AT1G51980.1 | Insulinase (Peptidase family M16) protein | Chr1:19323692-19326771 REVERSE LENGTH=503 | 201606	55.0873	28	30	28	27	28	27	25	25	29	29	26	27	25	28	26	24	26	26	28	25	27	28	19	26	26	27	28	26	26	25	27	26	26	26	28	26	25	26	26	27	28	27	26	27	27	29	27	27	26	29	28	27	29	28	29	29	26	27	28	28	25	28	29	27	27	28	27	28	27	28	28	29	247700	214325	226673	248949	261876	272435	296259	244556	207676	243131	228357	223423	203954	257355	254158	244048	237338	243032	254102	235462	230566	236606	242607	236506	240393	223246	229738	230226	234730	223889	252686	213584	230868	274976	234084	221165	236618	225938	253646	247676	227931	264619	253526	219557	209951	252672	246682	211171	241133	220167	207493	233175	190965	189981	236524	219446	215709	229837	243666	203029	208714	215147	211633	235138	252078	226871	246758	268258	276584	258184	240794	243633	17.9182	17.7094	17.7903	17.9255	17.9985	18.0556	18.1765	17.8998	17.664	17.8914	17.8009	17.7694	17.6379	17.9734	17.9554	17.8968	17.8566	17.8908	17.955	17.8451	17.8148	17.8521	17.8883	17.8515	17.875	17.7683	17.8096	17.8127	17.8406	17.7724	17.947	17.7044	17.8167	18.0689	17.8367	17.7548	17.8522	17.7856	17.9525	17.9181	17.7982	18.0136	17.9518	17.7442	17.6797	17.9469	17.9123	17.688	17.8795	17.7482	17.6627	17.8311	17.543	17.5355	17.8516	17.7435	17.7187	17.8103	17.8945	17.6313	17.6712	17.715	17.6912	17.8431	17.9435	17.7915	17.9127	18.0333	18.0774	17.978	17.8774	17.8944	839733	717784	724548	880908	852969	966479	950339	829265	819922	780146	871706	894037	667753	887740	889604	896102	792722	777577	826877	905740	829683	898434	767131	792294	895466	698079	834942	868030	655872	675101	945393	846982	886336	982740	862069	697723	980847	730223	864944	804385	810093	922641	778312	720845	638881	932616	865027	751830	928438	839925	961458	851905	845043	833521	774716	795195	694800	754335	921480	812063	823143	827229	715165	893541	872142	962881	872132	1.10596e+06	906639	956045	838853	871357	247700	214325	226673	248949	261876	272435	296259	244556	207676	243131	228357	223423	203954	257355	254158	244048	237338	243032	254102	235462	230566	236606	242607	236506	240393	223246	229738	230226	234730	223889	252686	213584	230868	274976	234084	221165	236618	225938	253646	247676	227931	264619	253526	219557	209951	252672	246682	211171	241133	220167	207493	233175	190965	189981	236524	219446	215709	229837	243666	203029	208714	215147	211633	235138	252078	226871	246758	268258	276584	258184	240794	243633
AT1G52000	AT1G52000.1;AT1G52000.2	AT1G52000.1;AT1G52000.2	Mannose-binding lectin superfamily protein	Chr1	19333352-19335700	730	201606	>AT1G52000.1 | Mannose-binding lectin superfamily protein | Chr1:19333352-19335700 REVERSE LENGTH=730 | 201606;>AT1G52000.2 | Mannose-binding lectin superfamily protein | Chr1:19333352-19335700 REVERSE LENGTH=730 | 201606	50.2346	3	3	2	4	2	2	3	3	3	2	3	2	3	1	3	3	4	2	3	2	0	1	2	2	4	1	2	3	1	2	1	2	2	3	3	3	4	5	4	3	4	3	5	4	3	1	2	4	4	3	4	3	0	2	2	3	1	2	4	4	4	5	3	4	3	3	4	3	3	4	2	4	20315.3	26455.3	4789.81	13423.2	17528.5	22240	7988.72	6794.64	25646.8	7661.08	5761.63	6579	15263.5	4746.04	6336.69	5138.52	5762.65	11570.2	5195.85	5936.44	NaN	3738.31	10080.1	10197	5413.04	7786.9	11080.1	8724.67	16913.5	6019.02	14692.8	30420.2	15991.8	5181.61	4008.53	9650.18	8790.46	5281.19	3373.33	8184.66	13264.6	12902.5	13570.9	6916.13	4540.07	7958.13	10288.4	9144.35	1819.39	8656.76	3611.27	2350.02	NaN	17132.9	9660.46	8866.5	11542.8	2257.8	2116.38	12379.5	7519.14	4169.83	13344.3	4874.84	19565.7	3590.71	8042.05	6090.2	1091.61	9735.96	4257.25	9942.28	14.3103	14.6913	12.2258	13.7124	14.0974	14.4409	12.9637	12.7302	14.6465	12.9033	12.4923	12.6837	13.8978	12.2125	12.6295	12.3271	12.4925	13.4981	12.3431	12.5354	NaN	11.8682	13.2992	13.3159	12.4022	12.9268	13.4357	13.0909	14.0459	12.5553	13.8428	14.8927	13.965	12.3392	11.9689	13.2363	13.1017	12.3666	11.72	12.9987	13.6953	13.6554	13.7282	12.7557	12.1485	12.9582	13.3287	13.1587	10.8292	13.0796	11.8183	11.1985	NaN	14.0645	13.2379	13.1141	13.4947	11.1407	11.0474	13.5957	12.8764	12.0258	13.7039	12.2511	14.256	11.8101	12.9733	12.5723	10.0922	13.2491	12.0557	13.2794	65927.5	88179	5477.84	42461.6	72406.2	79400.7	5247.25	28726.3	100621	20095.5	47338.7	11758.9	58519.6	39395.6	42757.2	40366.3	59072.8	83264.1	41497.2	52761.5	NaN	16641.3	128106	37409.9	58544.5	23501.3	36868.1	53521.4	102033	14865.6	21376.4	111544	18524.7	55870.8	30369.6	57532.5	57367.7	64991.9	46817.5	44705.9	79179.2	18736.4	91191.1	34368	57299.6	8717.73	32968.4	21943.3	40465.9	22099.3	33275.6	27985.3	NaN	32133.6	35490.8	30174.1	32191.9	726.949	23869.3	38291.9	28362.7	24634.4	48829.5	19478.4	86611.7	19265.9	69967.9	44239.7	14763.6	94526	37429.8	57091.2	20315.3	26455.3	4789.81	13423.2	17528.5	22240	7988.72	6794.64	25646.8	7661.08	5761.63	6579	15263.5	4746.04	6336.69	5138.52	5762.65	11570.2	5195.85	5936.44	NaN	3738.31	10080.1	10197	5413.04	7786.9	11080.1	8724.67	16913.5	6019.02	14692.8	30420.2	15991.8	5181.61	4008.53	9650.18	8790.46	5281.19	3373.33	8184.66	13264.6	12902.5	13570.9	6916.13	4540.07	7958.13	10288.4	9144.35	1819.39	8656.76	3611.27	2350.02	NaN	17132.9	9660.46	8866.5	11542.8	2257.8	2116.38	12379.5	7519.14	4169.83	13344.3	4874.84	19565.7	3590.71	8042.05	6090.2	1091.61	9735.96	4257.25	9942.28
AT1G52030	AT1G52030.1;AT1G52030.2	AT1G52030.1;AT1G52030.2	myrosinase-binding protein 2	Chr1	19346090-19348282	642	201606	>AT1G52030.1 | myrosinase-binding protein 2 | Chr1:19346090-19348282 REVERSE LENGTH=642 | 201606;>AT1G52030.2 | myrosinase-binding protein 2 | Chr1:19346090-19348282 REVERSE LENGTH=642 | 201606	44.2771	2	1	1	0	2	2	0	2	2	0	2	1	0	1	2	2	1	1	1	2	1	2	1	2	1	0	1	1	2	0	0	2	2	2	1	2	2	1	2	2	2	0	2	2	1	1	2	0	2	2	2	2	2	1	1	2	2	2	2	2	2	1	2	2	2	2	2	2	2	2	2	2	1018.83	548.339	618.041	NaN	3589.15	419.055	NaN	1.40865	967.173	NaN	1204.38	1407.22	NaN	1035.01	1020.08	904.513	1482.94	1062.63	1.79335	913.598	1686.2	957.043	1751.67	1602.2	1998.07	NaN	1534.93	917.6	1324.07	NaN	NaN	1323.76	148.813	1392.91	1427.91	1484.28	1308.83	2395.72	1910.76	2448.46	2826.15	NaN	2358.03	1189.96	1298.81	900.393	287.417	NaN	2606.26	657.523	1148.47	1758.58	711.75	2839.07	3803.23	464.537	2000.62	1234.9	862.105	401.431	3341.61	2157.22	312.113	1145.52	1283.25	1218.63	2156.16	2849.71	1674.62	3492.5	1504.76	1153.32	9.9927	9.09892	9.27156	NaN	11.8094	8.711	NaN	0.494318	9.91763	NaN	10.2341	10.4586	NaN	10.0154	9.99447	9.821	10.5342	10.0534	0.842656	9.83542	10.7196	9.90244	10.7745	10.6458	10.9644	NaN	10.584	9.84172	10.3708	NaN	NaN	10.3704	7.21736	10.4439	10.4797	10.5355	10.3541	11.2262	10.8999	11.2577	11.4646	NaN	11.2034	10.2167	10.343	9.81441	8.167	NaN	11.3478	9.3609	10.1655	10.7802	9.47523	11.4712	11.893	8.85965	10.9662	10.2702	9.75172	8.64901	11.7063	11.075	8.28592	10.1618	10.3256	10.251	11.0742	11.4766	10.7096	11.77	10.5553	10.1716	12187.6	9907.09	3143.99	10334	9632.37	9702.24	NaN	8677.43	15450.7	5132.47	3340.73	8538.81	7960.38	11471.6	5872.67	5758.48	11226.2	11793.7	3988.54	6382.1	10613.6	9826.38	12649.4	5156.81	11282.8	14536.2	13403.8	5231.7	12719.5	6877.28	9733.49	16092.6	10859.2	5749.98	8053.34	9417.44	9131.06	13112.2	10727.6	9901.98	15950.8	8834.66	12677.1	14446.2	17815.4	10703	7938.17	NaN	9223.49	11416.1	7225.43	12740.9	9233.36	2632.22	19257.1	7621.28	14056.8	12718.4	6538.76	9267.08	17265.9	11114	9392.16	8295.03	12352.4	5613.1	10469.3	6067.15	11971.8	9511.88	17814.7	8320.03	1018.83	548.339	618.041	NaN	3589.15	419.055	NaN	1.40865	967.173	NaN	1204.38	1407.22	NaN	1035.01	1020.08	904.513	1482.94	1062.63	1.79335	913.598	1686.2	957.043	1751.67	1602.2	1998.07	NaN	1534.93	917.6	1324.07	NaN	NaN	1323.76	148.813	1392.91	1427.91	1484.28	1308.83	2395.72	1910.76	2448.46	2826.15	NaN	2358.03	1189.96	1298.81	900.393	287.417	NaN	2606.26	657.523	1148.47	1758.58	711.75	2839.07	3803.23	464.537	2000.62	1234.9	862.105	401.431	3341.61	2157.22	312.113	1145.52	1283.25	1218.63	2156.16	2849.71	1674.62	3492.5	1504.76	1153.32
AT1G52040	AT1G52040.1	AT1G52040.1	myrosinase-binding protein 1	Chr1	19350595-19352578	462	201606	>AT1G52040.1 | myrosinase-binding protein 1 | Chr1:19350595-19352578 REVERSE LENGTH=462 | 201606	46.7277	0	0	0	0	0	0	0	0	0	0	0	0	0	0	0	0	0	0	0	0	0	0	0	0	0	0	0	0	0	0	0	1	0	0	0	0	1	0	0	0	0	0	0	0	0	0	0	0	0	0	1	1	1	1	1	1	1	1	0	1	1	0	0	0	1	0	0	0	1	0	1	0	NaN	NaN	NaN	NaN	NaN	NaN	NaN	NaN	NaN	NaN	NaN	NaN	NaN	NaN	NaN	NaN	NaN	NaN	NaN	NaN	NaN	NaN	NaN	NaN	NaN	NaN	NaN	NaN	NaN	NaN	NaN	14166.3	NaN	NaN	NaN	NaN	6585.35	NaN	NaN	NaN	NaN	NaN	NaN	NaN	NaN	NaN	NaN	NaN	NaN	NaN	9738.62	24235.6	13210.2	18272.2	8225.97	6537.5	17115	8077.71	NaN	17339.7	36788.2	NaN	NaN	NaN	18034.9	NaN	NaN	NaN	15926.8	NaN	21081.1	NaN	NaN	NaN	NaN	NaN	NaN	NaN	NaN	NaN	NaN	NaN	NaN	NaN	NaN	NaN	NaN	NaN	NaN	NaN	NaN	NaN	NaN	NaN	NaN	NaN	NaN	NaN	NaN	NaN	NaN	NaN	NaN	13.7902	NaN	NaN	NaN	NaN	12.685	NaN	NaN	NaN	NaN	NaN	NaN	NaN	NaN	NaN	NaN	NaN	NaN	NaN	13.2495	14.5648	13.6894	14.1574	13.006	12.6745	14.063	12.9797	NaN	14.0818	15.167	NaN	NaN	NaN	14.1385	NaN	NaN	NaN	13.9592	NaN	14.3637	NaN	NaN	NaN	NaN	NaN	NaN	NaN	NaN	NaN	NaN	NaN	NaN	NaN	NaN	NaN	NaN	NaN	NaN	NaN	NaN	NaN	NaN	NaN	NaN	NaN	NaN	NaN	NaN	NaN	NaN	NaN	NaN	57530.9	NaN	NaN	NaN	NaN	57395.7	NaN	NaN	NaN	NaN	NaN	NaN	NaN	NaN	NaN	NaN	NaN	NaN	NaN	39653.3	71130	78934.7	50122.5	47557	68073.4	21293.8	39168.6	NaN	NaN	75224.8	NaN	NaN	NaN	70402.5	NaN	NaN	NaN	49644.8	NaN	82427.3	NaN	NaN	NaN	NaN	NaN	NaN	NaN	NaN	NaN	NaN	NaN	NaN	NaN	NaN	NaN	NaN	NaN	NaN	NaN	NaN	NaN	NaN	NaN	NaN	NaN	NaN	NaN	NaN	NaN	NaN	NaN	NaN	14166.3	NaN	NaN	NaN	NaN	6585.35	NaN	NaN	NaN	NaN	NaN	NaN	NaN	NaN	NaN	NaN	NaN	NaN	NaN	9738.62	24235.6	13210.2	18272.2	8225.97	6537.5	17115	8077.71	NaN	17339.7	36788.2	NaN	NaN	NaN	18034.9	NaN	NaN	NaN	15926.8	NaN	21081.1	NaN
AT1G52070	AT1G52070.1;AT1G52070.2	AT1G52070.1;AT1G52070.2	Mannose-binding lectin superfamily protein	Chr1	19365140-19366900;19365140-19366449	315;303	201606	>AT1G52070.1 | Mannose-binding lectin superfamily protein | Chr1:19365140-19366900 REVERSE LENGTH=315 | 201606;>AT1G52070.2 | Mannose-binding lectin superfamily protein | Chr1:19365140-19366449 REVERSE LENGTH=303 | 201606	51.3144	1	1	1	1	1	1	1	0	1	1	1	1	1	1	1	1	0	1	1	0	1	0	0	1	1	1	1	0	1	1	1	1	1	1	0	1	1	1	1	0	1	1	1	1	1	1	1	1	0	1	0	1	1	1	1	1	0	0	1	1	0	1	1	0	1	1	0	1	1	0	1	1	1127.4	3765.27	5961.04	4715	4345.82	3688.01	4017.24	NaN	1914.14	2366.51	7590.87	2897.22	3737.41	6143.46	2048.1	4563.74	NaN	5043.16	5923.08	NaN	1262.33	NaN	NaN	411.931	2447.91	1560.56	1558.86	NaN	2165.11	1932.47	11513.9	2755.76	7550.85	943.209	NaN	2247.04	5658.41	1247.06	1801.4	NaN	3602.93	5465.9	3330.5	3717.65	3430.19	7979.68	7697.19	1353.63	NaN	4856.2	NaN	3603.15	4216.91	5692.17	1820.11	4353.25	NaN	NaN	3718.37	9272.78	NaN	996.67	2559.04	NaN	6466.13	2549.92	NaN	2351.48	1651.89	NaN	9102.53	1498.21	10.1388	11.8785	12.5413	12.203	12.0854	11.8486	11.972	NaN	10.9025	11.2085	12.89	11.5005	11.8678	12.5848	11.0001	12.156	NaN	12.3001	12.5321	NaN	10.3019	NaN	NaN	8.68626	11.2573	10.6078	10.6063	NaN	11.0802	10.9162	13.4911	11.4282	12.8824	9.88143	NaN	11.1338	12.4662	10.2843	10.8149	NaN	11.815	12.4162	11.7015	11.8602	11.7441	12.9621	12.9101	10.4026	NaN	12.2456	NaN	11.815	12.042	12.4748	10.8298	12.0879	NaN	NaN	11.8605	13.1788	NaN	9.96097	11.3214	NaN	12.6587	11.3162	NaN	11.1994	10.6899	NaN	13.1521	10.549	25156.6	10187.7	9488.43	28093	22814.6	11991.7	21078.1	NaN	NaN	26416.6	80098.5	11832.4	20776.8	13842.4	7712.72	36498.1	NaN	27249.1	33587.2	NaN	3968	NaN	NaN	15012.7	5952	16690.7	22759.9	NaN	19431.2	16036.1	39507	NaN	10117.1	15741.1	NaN	14275	19104.4	7663.85	9356.45	NaN	30475.7	11624.3	28938.8	30614.5	4076.31	23370	41003.1	16888.4	NaN	8196.07	NaN	5651.46	4612.18	13022.2	3282.12	31328.7	NaN	NaN	21136	27312.3	NaN	9292.44	7889.68	NaN	32335.2	15548.1	NaN	11276.4	NaN	NaN	33345.4	13500.5	1127.4	3765.27	5961.04	4715	4345.82	3688.01	4017.24	NaN	1914.14	2366.51	7590.87	2897.22	3737.41	6143.46	2048.1	4563.74	NaN	5043.16	5923.08	NaN	1262.33	NaN	NaN	411.931	2447.91	1560.56	1558.86	NaN	2165.11	1932.47	11513.9	2755.76	7550.85	943.209	NaN	2247.04	5658.41	1247.06	1801.4	NaN	3602.93	5465.9	3330.5	3717.65	3430.19	7979.68	7697.19	1353.63	NaN	4856.2	NaN	3603.15	4216.91	5692.17	1820.11	4353.25	NaN	NaN	3718.37	9272.78	NaN	996.67	2559.04	NaN	6466.13	2549.92	NaN	2351.48	1651.89	NaN	9102.53	1498.21
AT1G52100	AT1G52100.1	AT1G52100.1	Mannose-binding lectin superfamily protein	Chr1	19383291-19385123	437	201606	>AT1G52100.1 | Mannose-binding lectin superfamily protein | Chr1:19383291-19385123 REVERSE LENGTH=437 | 201606	58.9003	17	21	22	23	19	21	25	25	21	22	21	22	22	23	20	25	23	24	22	19	21	19	19	20	24	23	20	24	23	24	25	21	22	22	26	23	23	23	24	20	23	22	22	21	21	22	21	21	25	21	21	23	24	19	21	25	23	21	23	22	19	22	23	21	21	25	21	24	21	23	23	24	341154	242059	362012	298540	285218	359463	280801	333274	212730	506942	344322	355095	269635	451594	276358	302343	253778	280897	319504	371538	393420	277027	229890	300026	278690	275334	268816	230590	239287	253951	426043	266074	374877	264953	268107	262286	245139	258345	265544	289280	277337	345833	334991	312035	323116	515575	407428	308699	341538	273797	340898	338556	385993	307393	291494	274876	352086	379096	340352	305772	225413	307103	241402	228221	353530	279395	191855	193424	288091	323107	410230	381472	18.3801	17.885	18.4657	18.1876	18.1217	18.4555	18.0992	18.3463	17.6987	18.9515	18.3934	18.4378	18.0406	18.7847	18.0762	18.2058	17.9532	18.0997	18.2855	18.5031	18.5857	18.0797	17.8106	18.1947	18.0883	18.0708	18.0363	17.815	17.8684	17.9542	18.7006	18.0215	18.5161	18.0154	18.0325	18.0008	17.9032	17.9789	18.0186	18.1421	18.0813	18.3997	18.3538	18.2513	18.3017	18.9758	18.6362	18.2358	18.3817	18.0627	18.379	18.369	18.5582	18.2297	18.1531	18.0684	18.4256	18.5322	18.3767	18.2221	17.7822	18.2284	17.8811	17.8001	18.4315	18.0919	17.5497	17.5614	18.1362	18.3017	18.6461	18.5412	1.04463e+06	602876	802236	838699	770414	918922	861961	940773	673622	1.10361e+06	972628	775517	753478	1.056e+06	925243	906087	801656	823248	1.10214e+06	1.36403e+06	798453	664866	666862	1.00224e+06	772047	726838	714025	751040	815528	764842	999808	655510	878407	767065	881095	874394	719349	779192	684071	876878	845945	944269	1.07735e+06	836179	814924	1.40873e+06	966100	823483	822803	598170	874991	1.03241e+06	869080	727684	738293	850250	804948	812821	1.02232e+06	764942	343784	955499	556770	722666	867411	936832	612303	718550	578696	960265	925713	1.10531e+06	341154	242059	362012	298540	285218	359463	280801	333274	212730	506942	344322	355095	269635	451594	276358	302343	253778	280897	319504	371538	393420	277027	229890	300026	278690	275334	268816	230590	239287	253951	426043	266074	374877	264953	268107	262286	245139	258345	265544	289280	277337	345833	334991	312035	323116	515575	407428	308699	341538	273797	340898	338556	385993	307393	291494	274876	352086	379096	340352	305772	225413	307103	241402	228221	353530	279395	191855	193424	288091	323107	410230	381472
AT1G52190	AT1G52190.1	AT1G52190.1	Major facilitator superfamily protein	Chr1	19434671-19438673	607	201606	>AT1G52190.1 | Major facilitator superfamily protein | Chr1:19434671-19438673 FORWARD LENGTH=607 | 201606	53.8525	2	3	2	3	1	1	3	3	3	2	3	2	3	1	3	3	3	2	3	3	2	2	1	3	3	3	3	2	3	3	1	2	1	1	3	3	3	3	2	1	3	2	3	3	2	1	2	3	2	2	3	2	1	2	1	2	2	1	3	3	3	3	3	2	1	1	3	0	2	3	2	2	8960.37	13463.1	10022	12698.6	6987.88	11764	15414.5	7655.33	19962.1	9933.56	9886.45	13523.6	12678.7	13263.7	6675.79	13065.5	5664.64	8735.26	10446.6	7895.6	2039.42	5988.16	7415.75	10021.5	6618.83	10571	6698.65	7763.44	7483.56	11043.3	13578.5	10275.3	9792.87	5674.74	9343.44	9789.48	11860.1	6672.74	6017.51	5903.95	6401.49	7651.08	11827.2	7430.89	11345.1	15851.3	7935.35	12630.2	1172.46	9795.85	3161.28	6939.99	4887.4	6165.81	8545.73	10660.6	6718.66	3499.28	2824.74	8023.24	7979.2	4170	11348.7	4524.57	7588.3	2051.8	4691.42	NaN	1297.9	2871.22	4491.4	4219.8	13.1293	13.7167	13.2909	13.6324	12.7706	13.5221	13.912	12.9022	14.285	13.2781	13.2712	13.7232	13.6301	13.6952	12.7047	13.6735	12.4678	13.0926	13.3507	12.9468	10.9939	12.5479	12.8564	13.2908	12.6924	13.3678	12.7097	12.9225	12.8695	13.4309	13.729	13.3269	13.2575	12.4703	13.1897	13.257	13.5338	12.7041	12.555	12.5275	12.6442	12.9014	13.5298	12.8593	13.4698	13.9523	12.9541	13.6246	10.1953	13.258	11.6263	12.7607	12.2548	12.5901	13.061	13.38	12.714	11.7728	11.4639	12.97	12.962	12.0258	13.4702	12.1436	12.8896	11.0027	12.1958	NaN	10.342	11.4874	12.1329	12.043	27279.9	26673	28118.8	35026.6	36454	46251.6	67605.2	42661.1	59632.4	45448.4	44070.8	65218.3	43937.9	26872.8	44812.7	56129.1	27501.9	30378.7	55441.1	34681	31074.9	23506.9	31910.1	49540.1	46100.3	28149.3	34224.8	26030.6	34573.3	45640.1	42043.7	12341.6	44486.3	24280.8	31152	45557.2	51357.9	43689.9	39281.4	19672.2	33390.4	1266.9	33858.7	30977.1	28460.5	44665.8	15460.8	33876.1	15427.8	26447.8	14958.3	11383.4	1848.24	11024.9	29899.7	19405	3608.23	11767.1	12918.2	27433.7	12071.9	18579.6	38823.5	19154.3	33342.5	20903.3	21221.4	NaN	1368.96	11224.9	5247.14	10784.2	8960.37	13463.1	10022	12698.6	6987.88	11764	15414.5	7655.33	19962.1	9933.56	9886.45	13523.6	12678.7	13263.7	6675.79	13065.5	5664.64	8735.26	10446.6	7895.6	2039.42	5988.16	7415.75	10021.5	6618.83	10571	6698.65	7763.44	7483.56	11043.3	13578.5	10275.3	9792.87	5674.74	9343.44	9789.48	11860.1	6672.74	6017.51	5903.95	6401.49	7651.08	11827.2	7430.89	11345.1	15851.3	7935.35	12630.2	1172.46	9795.85	3161.28	6939.99	4887.4	6165.81	8545.73	10660.6	6718.66	3499.28	2824.74	8023.24	7979.2	4170	11348.7	4524.57	7588.3	2051.8	4691.42	NaN	1297.9	2871.22	4491.4	4219.8
AT1G52200	AT1G52200.1	AT1G52200.1	PLAC8 family protein	Chr1	19442271-19443407	190	201606	>AT1G52200.1 | PLAC8 family protein | Chr1:19442271-19443407 REVERSE LENGTH=190 | 201606	51.3183	3	1	2	2	2	3	5	3	1	3	4	3	2	1	3	3	1	3	2	4	3	2	2	2	3	4	5	4	3	1	3	2	2	3	2	2	3	2	4	5	4	3	4	2	3	5	5	2	4	3	4	4	5	2	5	0	1	3	4	2	2	3	2	4	2	4	3	4	3	5	4	5	26274.4	1313.4	18723.9	9783.24	10953.1	10314.5	35405.1	10845.7	19557.7	11774.5	11625.5	14828.2	13094.3	10843	14717.3	9564.12	13420.5	13928.8	9901.34	18190.5	12787.2	12826.2	22809.8	12051.1	11062.4	9560.92	8859.63	12726.4	11274.7	11899.1	16342.1	11383	17420.5	17265.1	10388.8	7833.6	10210.5	12628.5	23866.8	22069.5	10976.8	7538.39	20209.7	9926.95	11478.1	28410.3	12462.8	12236.4	9525.44	10604.5	13037.9	19716.9	9827.41	9990.07	11637.2	NaN	19841.2	8243.97	10411.6	7225.35	13438.3	5646.4	10637.4	5013.42	3448.63	8433.9	11005.9	6682.55	10449.4	15992.8	11219.5	23948.8	14.6814	10.3591	14.1926	13.2561	13.419	13.3324	15.1117	13.4048	14.2554	13.5234	13.505	13.8561	13.6766	13.4045	13.8452	13.2234	13.7121	13.7658	13.2734	14.1509	13.6424	13.6468	14.4774	13.5569	13.4334	13.2229	13.113	13.6355	13.4608	13.5386	13.9963	13.4746	14.0885	14.0756	13.3427	12.9355	13.3178	13.6244	14.5427	14.4298	13.4222	12.88	14.3028	13.2771	13.4866	14.7941	13.6053	13.5789	13.2176	13.3724	13.6704	14.2671	13.2626	13.2863	13.5065	NaN	14.2762	13.0091	13.3459	12.8189	13.7141	12.4631	13.3769	12.2916	11.7518	13.042	13.426	12.7062	13.3511	13.9651	13.4537	14.5477	231760	11511.1	33002.5	38203.1	32659.9	95548.5	148909	170148	68472.1	8689.48	51248.1	157332	61974	345865	127386	58996	147100	63338.3	63873.4	157074	68729.8	3296.62	497617	42589.9	99672.3	18639.7	43183.6	56840.9	72527.9	29122	105588	3088.96	49791.9	62959.9	65038.7	23047.8	28792.6	89513.2	62477.5	72165.3	48819.4	3277.88	69306.7	5793.89	30387.5	86251.4	44143.4	21677.1	22442.4	7996.8	54926.7	159504	9184.7	98294.4	52723.4	NaN	41875.2	43677.5	20679.6	15820.8	145055	23470.4	37574.5	95559.4	25513	49892.4	34773.1	50973.4	2622.39	78315.5	66787.8	70838.1	26274.4	1313.4	18723.9	9783.24	10953.1	10314.5	35405.1	10845.7	19557.7	11774.5	11625.5	14828.2	13094.3	10843	14717.3	9564.12	13420.5	13928.8	9901.34	18190.5	12787.2	12826.2	22809.8	12051.1	11062.4	9560.92	8859.63	12726.4	11274.7	11899.1	16342.1	11383	17420.5	17265.1	10388.8	7833.6	10210.5	12628.5	23866.8	22069.5	10976.8	7538.39	20209.7	9926.95	11478.1	28410.3	12462.8	12236.4	9525.44	10604.5	13037.9	19716.9	9827.41	9990.07	11637.2	NaN	19841.2	8243.97	10411.6	7225.35	13438.3	5646.4	10637.4	5013.42	3448.63	8433.9	11005.9	6682.55	10449.4	15992.8	11219.5	23948.8
AT1G52220	AT1G52220.1	AT1G52220.1	CURVATURE THYLAKOID protein	Chr1	19453770-19454605	156	201606	>AT1G52220.1 | CURVATURE THYLAKOID protein | Chr1:19453770-19454605 REVERSE LENGTH=156 | 201606	46.2501	2	2	2	2	2	2	2	2	2	2	2	2	2	2	2	2	2	2	2	2	2	2	1	2	2	2	2	2	2	2	2	2	2	2	2	2	2	2	2	2	2	2	2	2	2	2	2	2	2	2	2	2	2	2	2	2	2	2	2	2	2	2	2	2	2	2	2	2	2	2	2	2	130121	113186	211217	141250	163092	244885	93000.4	88103.4	230115	191408	152245	216192	110500	202500	109686	135791	139274	96098.9	133094	218816	296188	156698	146224	87036.2	101177	101311	111385	102565	86856.1	89842.5	176875	177107	102061	162262	146002	67271.1	122687	89539.9	89232.4	91466.7	99963.5	118591	80702	72139.7	162713	131809	142033	94509.1	175198	159515	188712	176676	188051	160270	118509	126834	192165	132741	133597	114328	213809	92865.2	107339	93723.6	87720.6	101283	71252	132680	196582	97835.6	96877.3	64796.4	16.9895	16.7883	17.6884	17.1079	17.3153	17.9017	16.5049	16.4269	17.812	17.5463	17.216	17.722	16.7537	17.6276	16.743	17.051	17.0876	16.5522	17.0221	17.7394	18.1762	17.2576	17.1578	16.4093	16.6265	16.6284	16.7652	16.6462	16.4063	16.4551	17.4324	17.4343	16.6391	17.308	17.1556	16.0377	16.9046	16.4502	16.4453	16.481	16.6091	16.8556	16.3003	16.1385	17.312	17.0081	17.1159	16.5282	17.4186	17.2833	17.5258	17.4307	17.5208	17.2901	16.8546	16.9526	17.552	17.0183	17.0275	16.8028	17.706	16.5029	16.7118	16.5161	16.4206	16.628	16.1206	17.0176	17.5848	16.5781	16.5639	15.9836	2387661	1509175	1.7246e+06	2.90395e+06	2.52182e+06	828212	1.89046e+06	1106235	4341452	2.0466e+06	1.82421e+06	1.55817e+06	1912049	3.96504e+06	57749.9	1.08522e+06	499856	821373	1073641	1.60945e+06	1.73888e+06	1538152	578544	808018	514194	1348919	1.51935e+06	737377	1.08908e+06	1978928	815170	1.18933e+06	25278.8	512989	819158	533966	606869	553462	693715	2478.83	1.01931e+06	1.16786e+06	462826	840213	1.03649e+06	1.49033e+06	1.18681e+06	909500	1071.76	337414	570435	505001	669886	1423747	317982	1.10949e+06	928430	517476	1.08923e+06	952682	673381	656662	835662	344283	547547	378472	382720	349843	401521	745237	1167677	368031	130121	113186	211217	141250	163092	244885	93000.4	88103.4	230115	191408	152245	216192	110500	202500	109686	135791	139274	96098.9	133094	218816	296188	156698	146224	87036.2	101177	101311	111385	102565	86856.1	89842.5	176875	177107	102061	162262	146002	67271.1	122687	89539.9	89232.4	91466.7	99963.5	118591	80702	72139.7	162713	131809	142033	94509.1	175198	159515	188712	176676	188051	160270	118509	126834	192165	132741	133597	114328	213809	92865.2	107339	93723.6	87720.6	101283	71252	132680	196582	97835.6	96877.3	64796.4
AT1G52230	AT1G52230.1;AT3G16140.1	AT1G52230.1;AT3G16140.1	photosystem I subunit H2;photosystem I subunit H-1	Chr1;Chr3	19454902-19455508;5468670-5469415	145	201606	>AT1G52230.1 | photosystem I subunit H2 | Chr1:19454902-19455508 FORWARD LENGTH=145 | 201606;>AT3G16140.1 | photosystem I subunit H-1 | Chr3:5468670-5469415 REVERSE LENGTH=145 | 201606	51.3702	5	5	5	5	5	5	5	5	5	5	5	5	5	5	5	5	5	5	5	5	5	5	5	5	5	5	5	5	5	5	5	5	5	5	5	5	5	5	5	5	5	5	5	5	5	5	5	5	5	5	5	5	5	5	5	5	5	5	5	5	5	5	5	5	5	5	5	5	5	5	5	5	506981	181020	204337	241708	347941	466718	193732	187148	227686	306716	219621	360436	184134	383402	219482	200267	283212	274270	292671	328571	331626	282104	473347	213155	232738	120745	157934	232751	185109	174178	382524	272111	434361	283926	182808	205892	199759	162964	121700	321150	196983	308460	198342	180614	308973	421095	324618	199085	234987	240240	269248	311247	272922	217374	217950	129764	257442	241516	185771	209980	269778	167061	205941	228254	383427	188508	202069	182601	212236	189576	177959	155040	18.9516	17.4658	17.6406	17.8829	18.4085	18.8322	17.5637	17.5138	17.7967	18.2265	17.7447	18.4594	17.4904	18.5485	17.7437	17.6116	18.1115	18.0652	18.1589	18.3258	18.3392	18.1059	18.8525	17.7015	17.8283	16.8816	17.269	17.8284	17.498	17.4102	18.5452	18.0538	18.7285	18.1152	17.48	17.6515	17.6079	17.3142	16.893	18.2929	17.5877	18.2347	17.5976	17.4626	18.2371	18.6838	18.3084	17.603	17.8422	17.8741	18.0386	18.2477	18.0581	17.7298	17.7336	16.9855	17.9739	17.8818	17.5032	17.6799	18.0414	17.35	17.6519	17.8003	18.5486	17.5243	17.6245	17.4783	17.6953	17.5324	17.4412	17.2423	3.1544e+06	1.28117e+06	1.66356e+06	1.8157e+06	2822125	2.82631e+06	1.38849e+06	1.0627e+06	1.84889e+06	2.35002e+06	1.34725e+06	2.04849e+06	1.23275e+06	2404140	786438	1101044	1.11657e+06	1198309	1.50645e+06	1.25813e+06	1.57323e+06	1.38076e+06	2.8781e+06	1.13366e+06	1.2737e+06	901084	1.05046e+06	1.32238e+06	1.04108e+06	1.26133e+06	2.41566e+06	1.57335e+06	3.00372e+06	1.17681e+06	766139	1.05571e+06	1.51758e+06	1.32939e+06	523708	1.78622e+06	1.28449e+06	2.38929e+06	1304709	944434	1647236	2.63207e+06	2798378	1.29046e+06	1.07838e+06	2.00507e+06	1.71867e+06	2.28166e+06	1.74728e+06	1.78283e+06	1881776	880970	1.5372e+06	1.14019e+06	817508	1.42991e+06	1.66146e+06	731216	1.37479e+06	1087195	2.67108e+06	1.06444e+06	696808	908379	1489515	625552	1.27314e+06	986368	506981	181020	204337	241708	347941	466718	193732	187148	227686	306716	219621	360436	184134	383402	219482	200267	283212	274270	292671	328571	331626	282104	473347	213155	232738	120745	157934	232751	185109	174178	382524	272111	434361	283926	182808	205892	199759	162964	121700	321150	196983	308460	198342	180614	308973	421095	324618	199085	234987	240240	269248	311247	272922	217374	217950	129764	257442	241516	185771	209980	269778	167061	205941	228254	383427	188508	202069	182601	212236	189576	177959	155040
AT1G52290	AT1G52290.1	AT1G52290.1	Protein kinase superfamily protein	Chr1	19470251-19472362	509	201606	>AT1G52290.1 | Protein kinase superfamily protein | Chr1:19470251-19472362 REVERSE LENGTH=509 | 201606	43.7774	0	1	1	1	0	0	0	0	1	0	0	0	1	0	0	0	1	0	1	1	0	0	1	0	1	1	0	1	1	1	0	1	0	0	0	0	0	0	0	0	1	0	0	0	0	0	0	1	0	1	1	1	1	1	1	1	1	1	1	1	1	1	1	1	1	1	1	1	1	1	1	1	NaN	3152.53	3209.77	3246.4	NaN	NaN	NaN	NaN	3904.95	NaN	NaN	NaN	3312.04	NaN	NaN	NaN	4511.63	NaN	5233.18	4129.39	NaN	NaN	2347.64	NaN	5486.62	1868.48	NaN	2436.48	2950.51	3829.06	NaN	3471.05	NaN	NaN	NaN	NaN	NaN	NaN	NaN	NaN	2037.74	NaN	NaN	NaN	NaN	NaN	NaN	1700.31	NaN	3527.96	2910.07	1597.32	3203.19	3087.86	11152.8	4275.79	586.27	3342.84	4958.6	4121.93	3686.31	5164.51	2609.3	5056.16	2748.2	3602.46	3590.87	1752.68	2776.38	4105.84	4078.18	1154.25	NaN	11.6223	11.6483	11.6646	NaN	NaN	NaN	NaN	11.9311	NaN	NaN	NaN	11.6935	NaN	NaN	NaN	12.1394	NaN	12.3535	12.0117	NaN	NaN	11.197	NaN	12.4217	10.8677	NaN	11.2506	11.5267	11.9028	NaN	11.7612	NaN	NaN	NaN	NaN	NaN	NaN	NaN	NaN	10.9928	NaN	NaN	NaN	NaN	NaN	NaN	10.7316	NaN	11.7846	11.5068	10.6414	11.6453	11.5924	13.4451	12.062	9.19542	11.7069	12.2757	12.0091	11.848	12.3344	11.3494	12.3038	11.4243	11.8148	11.8101	10.7754	11.439	12.0035	11.9937	10.1727	NaN	23123.1	59388.4	33591.6	NaN	NaN	NaN	NaN	48877.5	NaN	NaN	NaN	28246.3	NaN	NaN	NaN	31189.3	NaN	3903.17	9376.96	NaN	NaN	38888.8	NaN	90717.2	23819.5	NaN	35255.2	70928.5	15624.7	NaN	68510.8	8476.71	NaN	NaN	NaN	NaN	NaN	NaN	NaN	56388.9	NaN	NaN	NaN	NaN	NaN	NaN	64309.9	NaN	33754.3	20947.4	14378.1	1584.01	13469.3	94807.8	13090.7	17612.6	41853.1	17158	27268.1	27852.3	9655.04	28230.6	10169.4	11792.1	8051.77	3000.56	4079.33	10405.5	6810.12	18425.9	4079.4	NaN	3152.53	3209.77	3246.4	NaN	NaN	NaN	NaN	3904.95	NaN	NaN	NaN	3312.04	NaN	NaN	NaN	4511.63	NaN	5233.18	4129.39	NaN	NaN	2347.64	NaN	5486.62	1868.48	NaN	2436.48	2950.51	3829.06	NaN	3471.05	NaN	NaN	NaN	NaN	NaN	NaN	NaN	NaN	2037.74	NaN	NaN	NaN	NaN	NaN	NaN	1700.31	NaN	3527.96	2910.07	1597.32	3203.19	3087.86	11152.8	4275.79	586.27	3342.84	4958.6	4121.93	3686.31	5164.51	2609.3	5056.16	2748.2	3602.46	3590.87	1752.68	2776.38	4105.84	4078.18	1154.25
AT1G52340	AT1G52340.1	AT1G52340.1	NAD(P)-binding Rossmann-fold superfamily protein	Chr1	19489997-19491527	285	201606	>AT1G52340.1 | NAD(P)-binding Rossmann-fold superfamily protein | Chr1:19489997-19491527 REVERSE LENGTH=285 | 201606	48.5962	0	1	1	0	0	0	0	0	0	0	0	0	1	1	0	1	0	1	1	1	1	1	1	0	0	0	0	0	0	0	0	1	1	0	0	0	0	1	0	1	0	0	0	0	0	0	0	0	1	0	1	1	1	1	1	0	1	1	1	1	0	1	0	1	0	1	1	1	1	1	1	1	NaN	0.924026	1262.62	NaN	NaN	NaN	NaN	NaN	NaN	NaN	NaN	NaN	928.554	1118.38	NaN	2742.59	NaN	2205.37	4567.07	9037.84	3272.66	5594.6	6020.02	NaN	NaN	NaN	NaN	NaN	NaN	NaN	NaN	1959.73	1.2832	NaN	NaN	NaN	NaN	2637.34	NaN	3305.97	NaN	NaN	NaN	NaN	NaN	NaN	NaN	NaN	5946.36	NaN	7483	2724.78	3973.83	2681.49	1730.59	NaN	1438.47	2006.2	5573.2	674.87	NaN	5881.69	NaN	7612.59	NaN	8896.22	10656.4	6274.75	3514.27	9827.5	1364.74	7727.54	NaN	-0.113995	10.3022	NaN	NaN	NaN	NaN	NaN	NaN	NaN	NaN	NaN	9.85884	10.1272	NaN	11.4213	NaN	11.1068	12.1571	13.1418	11.6762	12.4498	12.5556	NaN	NaN	NaN	NaN	NaN	NaN	NaN	NaN	10.9364	0.35975	NaN	NaN	NaN	NaN	11.3649	NaN	11.6909	NaN	NaN	NaN	NaN	NaN	NaN	NaN	NaN	12.5378	NaN	12.8694	11.4119	11.9563	11.3888	10.757	NaN	10.4903	10.9703	12.4443	9.39846	NaN	12.522	NaN	12.8942	NaN	13.119	13.3794	12.6153	11.779	13.2626	10.4144	12.9158	NaN	32301.1	41998	15614.7	NaN	NaN	NaN	NaN	18722.2	NaN	NaN	NaN	7626.42	34599.4	NaN	13.4207	NaN	5335.6	NaN	62951.8	28218.7	29070	64132.3	NaN	NaN	44100.7	29090	NaN	NaN	NaN	6994.4	48533.7	5500.15	NaN	NaN	NaN	NaN	13066.6	NaN	NaN	NaN	NaN	NaN	NaN	NaN	NaN	24003.9	NaN	45129.1	NaN	11115.8	41449.7	37603.7	42296.2	16534.2	NaN	41305.7	31092.4	12.989	32348.7	NaN	34305.9	39107.7	24195	NaN	10236.1	44777	16764.6	30471.5	75945.6	35457.4	10206.5	NaN	0.924026	1262.62	NaN	NaN	NaN	NaN	NaN	NaN	NaN	NaN	NaN	928.554	1118.38	NaN	2742.59	NaN	2205.37	4567.07	9037.84	3272.66	5594.6	6020.02	NaN	NaN	NaN	NaN	NaN	NaN	NaN	NaN	1959.73	1.2832	NaN	NaN	NaN	NaN	2637.34	NaN	3305.97	NaN	NaN	NaN	NaN	NaN	NaN	NaN	NaN	5946.36	NaN	7483	2724.78	3973.83	2681.49	1730.59	NaN	1438.47	2006.2	5573.2	674.87	NaN	5881.69	NaN	7612.59	NaN	8896.22	10656.4	6274.75	3514.27	9827.5	1364.74	7727.54
AT1G52360	AT1G52360.1;AT1G52360.2;AT1G52360.3;AT1G52360.4	AT1G52360.1;AT1G52360.2;AT1G52360.3;AT1G52360.4	Coatomer%2C beta' subunit	Chr1	19499282-19505397;19499420-19505397;19499282-19505718;19499282-19505397	926;970;922;926	201606	>AT1G52360.1 | Coatomer%2C beta' subunit | Chr1:19499282-19505397 FORWARD LENGTH=926 | 201606;>AT1G52360.2 | Coatomer%2C beta' subunit | Chr1:19499420-19505397 FORWARD LENGTH=970 | 201606;>AT1G52360.3 | Coatomer%2C beta' subunit | Chr1:19499282-19505718 FORWARD LENGTH=922 | 201606;>AT1G52360.4 | Coatomer%2C beta' subunit | Chr1:19499282-19505397 FORWARD LENGTH=926 | 201606	55.0973	13	15	15	12	13	14	12	12	16	13	9	13	15	14	10	12	14	12	12	12	17	12	12	11	16	16	11	15	16	13	14	12	14	14	11	13	12	14	14	14	13	14	13	13	12	13	13	12	14	14	15	15	17	16	18	18	16	17	16	18	15	15	16	15	14	14	15	13	18	14	14	15	319144	266553	244965	306881	304596	309415	279200	260580	268738	273839	232990	320041	276068	211641	257310	221032	178670	223107	233696	188156	234988	199518	302014	220101	218735	239211	291589	296537	252156	268153	266458	249155	271206	219023	149027	245654	270426	214291	234647	232321	275999	286933	283014	206601	252658	245410	287157	272677	213032	285074	203478	224531	171493	225996	306410	299788	216777	241278	221977	262751	260669	202396	266952	270682	293447	223805	249126	228627	262761	223715	225427	298974	18.2838	18.0241	17.9022	18.2273	18.2165	18.2392	18.0909	17.9914	18.0358	18.063	17.8299	18.2879	18.0747	17.6913	17.9731	17.7539	17.4469	17.7674	17.8343	17.5216	17.8422	17.6062	18.2043	17.7478	17.7388	17.8679	18.1536	18.1779	17.944	18.0327	18.0235	17.9267	18.049	17.7407	17.1852	17.9063	18.0449	17.7092	17.8401	17.8258	18.0743	18.1304	18.1105	17.6565	17.9468	17.9048	18.1315	18.0568	17.7007	18.121	17.6345	17.7766	17.3878	17.7859	18.2251	18.1936	17.7259	17.8803	17.7601	18.0033	17.9919	17.6268	18.0262	18.0462	18.1627	17.7719	17.9265	17.8026	18.0034	17.7713	17.7823	18.1897	838567	697298	571772	786050	924134	816445	856344	883805	617324	774944	801428	631833	726881	425615	909206	757322	603949	590302	605630	649327	490484	573420	943518	828114	762853	611014	792510	832102	742242	718092	530512	647628	737114	650938	607858	738780	798893	627343	732888	739523	924856	686058	895528	777775	707083	642404	784000	780613	734255	818123	525202	522076	496568	638022	701831	655899	550617	542061	662092	571567	577124	646191	704138	864664	707236	622179	776431	657346	597160	820628	495692	840934	319144	266553	244965	306881	304596	309415	279200	260580	268738	273839	232990	320041	276068	211641	257310	221032	178670	223107	233696	188156	234988	199518	302014	220101	218735	239211	291589	296537	252156	268153	266458	249155	271206	219023	149027	245654	270426	214291	234647	232321	275999	286933	283014	206601	252658	245410	287157	272677	213032	285074	203478	224531	171493	225996	306410	299788	216777	241278	221977	262751	260669	202396	266952	270682	293447	223805	249126	228627	262761	223715	225427	298974
AT1G52380	AT1G52380.1;AT1G52380.2;AT1G52380.3;AT1G52380.4	AT1G52380.1;AT1G52380.2;AT1G52380.3;AT1G52380.4	NUP50 (Nucleoporin 50 kDa) protein	Chr1	19509979-19511301	440	201606	>AT1G52380.1 | NUP50 (Nucleoporin 50 kDa) protein | Chr1:19509979-19511301 FORWARD LENGTH=440 | 201606;>AT1G52380.2 | NUP50 (Nucleoporin 50 kDa) protein | Chr1:19509979-19511301 FORWARD LENGTH=440 | 201606;>AT1G52380.3 | NUP50 (Nucleoporin 50 kDa) protein | Chr1:19509979-19511301 FORWARD LENGTH=440 | 201606;>AT1G52380.4 | NUP50 (Nucleoporin 50 kDa) protein | Chr1:19509979-19511301 FORWARD LENGTH=440 | 201606	56.9402	4	3	4	3	2	3	4	3	4	4	2	3	2	4	4	3	4	4	2	3	4	4	4	4	4	4	4	4	4	4	4	4	4	3	4	3	4	3	4	4	4	4	4	4	4	3	3	4	4	3	4	4	4	4	3	4	4	4	4	4	4	4	4	4	4	4	3	3	4	4	4	3	15367.4	22934.6	20631.2	20326.4	25534.9	24500.7	20538.9	9657.72	21528.8	25143.6	13763	28988.9	39288.8	40859.4	24008.4	26813.3	6611.07	20810.4	36038.9	39579	22380.3	22095.1	28100.5	24505.7	27810.4	20344.5	13237.1	14133.1	15885.5	16602.7	22162.6	16849.1	12023.9	19158.6	11422.2	11634.1	15112.6	17295.1	10057.1	13601.3	6457.95	19754.6	18654.4	22110.3	18892.6	19846.7	15608.9	9094.03	27885.9	13818.7	16842.9	20101.5	19790.7	14375.3	17369.7	12260.4	17832.1	18770.1	23496.1	13631.3	16256.8	9758.24	12899.1	13990.4	13100.2	21934.4	9312.18	14593.6	13707.1	13880	12559.8	3018.54	13.9076	14.4852	14.3325	14.3111	14.6402	14.5805	14.3261	13.2375	14.394	14.6179	13.7485	14.8232	15.2618	15.3184	14.5513	14.7107	12.6907	14.345	15.1373	15.2724	14.4499	14.4314	14.7783	14.5808	14.7633	14.3124	13.6923	13.7868	13.9554	14.0191	14.4358	14.0404	13.5536	14.2257	13.4796	13.5061	13.8835	14.0781	13.2959	13.7315	12.6569	14.2699	14.1872	14.4324	14.2055	14.2766	13.9301	13.1507	14.7672	13.7543	14.0398	14.295	14.2725	13.8113	14.0843	13.5817	14.1222	14.1961	14.5201	13.7346	13.9888	13.2524	13.655	13.7722	13.6773	14.4209	13.1849	13.833	13.7426	13.7607	13.6165	11.5596	480441	551256	532721	516549	1.22387e+06	797021	722964	586789	683965	522191	587084	295607	966508	583174	290117	510131	291099	328066	636358	119837	601143	328155	713280	432326	217012	684756	532511	455029	636320	418949	428001	301030	320267	269691	365378	278223	327780	494216	430607	297636	388456	556538	441665	441339	254370	485637	407743	471097	201015	522070	171714	354805	167824	374029	321661	457831	361111	204852	135753	362191	302949	172476	419027	183224	302507	183716	266973	308352	245259	159541	263086	307257	15367.4	22934.6	20631.2	20326.4	25534.9	24500.7	20538.9	9657.72	21528.8	25143.6	13763	28988.9	39288.8	40859.4	24008.4	26813.3	6611.07	20810.4	36038.9	39579	22380.3	22095.1	28100.5	24505.7	27810.4	20344.5	13237.1	14133.1	15885.5	16602.7	22162.6	16849.1	12023.9	19158.6	11422.2	11634.1	15112.6	17295.1	10057.1	13601.3	6457.95	19754.6	18654.4	22110.3	18892.6	19846.7	15608.9	9094.03	27885.9	13818.7	16842.9	20101.5	19790.7	14375.3	17369.7	12260.4	17832.1	18770.1	23496.1	13631.3	16256.8	9758.24	12899.1	13990.4	13100.2	21934.4	9312.18	14593.6	13707.1	13880	12559.8	3018.54
AT1G52400	AT1G52400.1;AT1G52400.3	AT1G52400.1;AT1G52400.3	beta glucosidase 18	Chr1	19515250-19517930	528	201606	>AT1G52400.1 | beta glucosidase 18 | Chr1:19515250-19517930 FORWARD LENGTH=528 | 201606;>AT1G52400.3 | beta glucosidase 18 | Chr1:19515250-19517930 FORWARD LENGTH=528 | 201606	54.7764	22	26	21	21	24	21	19	19	25	19	16	23	23	19	14	18	22	22	18	19	18	19	18	18	21	24	22	22	22	19	20	22	25	20	19	25	20	21	21	24	25	23	25	22	23	21	22	22	23	25	23	26	26	23	27	24	25	24	20	26	24	24	27	23	26	22	27	23	24	24	25	23	324714	377754	251438	308214	347324	306294	237542	307104	381552	203220	272534	249516	302188	249408	250285	277421	303810	359396	245158	311994	301003	259448	473757	259836	334351	255220	319381	287722	366347	267409	278905	402771	333693	361814	323549	332179	375919	371974	317444	378512	442679	330667	451041	330502	359969	326254	294609	316444	355488	439654	357526	442976	422994	394580	431804	484953	419455	373554	254128	559324	637208	334405	539935	360287	452333	384275	454834	352443	401418	465017	572039	334076	18.3088	18.5271	17.9398	18.2336	18.4059	18.2246	17.8578	18.2284	18.5415	17.6327	18.0561	17.9288	18.2051	17.9281	17.9332	18.0817	18.2128	18.4552	17.9034	18.2512	18.1994	17.9851	18.8538	17.9872	18.351	17.9614	18.2849	18.1343	18.4829	18.0287	18.0894	18.6196	18.3482	18.4649	18.3036	18.3416	18.5201	18.5048	18.2761	18.53	18.7559	18.335	18.7829	18.3343	18.4575	18.3156	18.1684	18.2716	18.4394	18.746	18.4477	18.7569	18.6903	18.59	18.72	18.8875	18.6782	18.511	17.9552	19.0933	19.2814	18.3512	19.0424	18.4588	18.787	18.5518	18.795	18.427	18.6147	18.8269	19.1258	18.3498	914347	1.28074e+06	630526	1.01791e+06	1.03033e+06	909000	835291	882742	1.11035e+06	552825	873647	731029	969411	679326	1.03727e+06	926034	976898	1.21026e+06	699762	1.00179e+06	818762	839129	1.19307e+06	830449	1.01629e+06	786266	959384	985473	1.25855e+06	809057	764171	1.20791e+06	1.01045e+06	1.11695e+06	963797	1.17803e+06	1.24849e+06	1.32865e+06	1.05818e+06	1.11589e+06	1524090	859667	1.38643e+06	1.07208e+06	1.05706e+06	989846	879484	895140	1.17238e+06	1.36104e+06	1.05835e+06	1.35559e+06	1.27403e+06	1.12949e+06	1.46086e+06	1.63678e+06	1.30734e+06	1.1731e+06	831921	1.8792e+06	2.0317e+06	1.03047e+06	1.74412e+06	1.20986e+06	1.35554e+06	1.22267e+06	1.50682e+06	1.22965e+06	1.21776e+06	1.55281e+06	1701935	1.04673e+06	324714	377754	251438	308214	347324	306294	237542	307104	381552	203220	272534	249516	302188	249408	250285	277421	303810	359396	245158	311994	301003	259448	473757	259836	334351	255220	319381	287722	366347	267409	278905	402771	333693	361814	323549	332179	375919	371974	317444	378512	442679	330667	451041	330502	359969	326254	294609	316444	355488	439654	357526	442976	422994	394580	431804	484953	419455	373554	254128	559324	637208	334405	539935	360287	452333	384275	454834	352443	401418	465017	572039	334076
AT1G52410	AT1G52410.2	AT1G52410.2	TSK-associating protein 1	Chr1	19520762-19525361	759	201606	>AT1G52410.2 | TSK-associating protein 1 | Chr1:19520762-19525361 FORWARD LENGTH=759 | 201606	57.5016	10	8	5	8	8	8	8	8	9	9	6	7	8	7	6	6	9	8	7	7	9	7	3	7	6	7	8	8	9	9	9	7	7	6	8	8	8	8	10	8	8	9	8	8	8	7	7	7	8	7	7	9	7	7	10	10	8	8	6	10	10	9	9	8	9	8	6	8	8	10	8	9	8596.27	14208.1	10379.2	9675.28	11413.7	13774.2	9689.68	12463.4	16619.3	6699.07	7754.48	8116.62	9041.63	6746.8	7563.69	7709.6	9475.76	9097.74	7765.02	8788.05	12685.1	9632.08	5405.19	7342.29	9594.91	10086.1	8443.38	10437.3	15030.4	8890.02	11602.9	15772.9	8889.08	13342	9617.99	12274.3	10657.4	11129.8	12115.1	6301.89	16661.1	9741.07	11181.4	9942.06	12691.1	9804.64	9751.9	7395.62	20294.8	16118.4	17657.1	18402	14053.4	12015.7	16956	13266.1	15958.3	17247.5	13849.8	16650.8	17203.7	11805.3	15852.7	8618.58	12541.9	10449.7	11506.6	13423.3	14930.8	12456.8	19387.4	10103	13.0695	13.7944	13.3414	13.2401	13.4785	13.7497	13.2422	13.6054	14.0206	12.7097	12.9208	12.9867	13.1424	12.72	12.8849	12.9124	13.21	13.1513	12.9228	13.1013	13.6308	13.2336	12.4001	12.842	13.2281	13.3001	13.0436	13.3495	13.8756	13.118	13.5022	13.9452	13.1178	13.7037	13.2315	13.5834	13.3796	13.4421	13.5645	12.6216	14.0242	13.2499	13.4488	13.2793	13.6315	13.2592	13.2515	12.8525	14.3088	13.9764	14.108	14.1676	13.7786	13.5526	14.0495	13.6955	13.962	14.0741	13.7576	14.0233	14.0704	13.5271	13.9524	13.0732	13.6145	13.3512	13.4902	13.7125	13.866	13.6046	14.2428	13.3025	111736	93868.4	102460	64358.4	85492.6	83401.2	64316.3	60181.6	111990	73086.9	54727.3	107999	87337.1	60419.6	42121.9	77037.9	65473.7	72715.1	55147.2	121129	68820.6	65007.8	41745.1	59913	56191	88169.3	81581.6	64563.8	86672.6	54441.7	92827	106833	57455.6	91299	49461.7	84021.9	99520.4	72516.1	92457.4	68511.8	93394.2	73275	56974.9	49009.4	99174.5	90519.5	77707.1	42991	111515	118921	138549	149401	90493	93495.7	131675	105611	123088	118631	115708	88601.2	137070	78154.4	116433	104074	72174.6	60857.8	77023.4	82661.5	109643	99129.1	139205	70568.8	8596.27	14208.1	10379.2	9675.28	11413.7	13774.2	9689.68	12463.4	16619.3	6699.07	7754.48	8116.62	9041.63	6746.8	7563.69	7709.6	9475.76	9097.74	7765.02	8788.05	12685.1	9632.08	5405.19	7342.29	9594.91	10086.1	8443.38	10437.3	15030.4	8890.02	11602.9	15772.9	8889.08	13342	9617.99	12274.3	10657.4	11129.8	12115.1	6301.89	16661.1	9741.07	11181.4	9942.06	12691.1	9804.64	9751.9	7395.62	20294.8	16118.4	17657.1	18402	14053.4	12015.7	16956	13266.1	15958.3	17247.5	13849.8	16650.8	17203.7	11805.3	15852.7	8618.58	12541.9	10449.7	11506.6	13423.3	14930.8	12456.8	19387.4	10103
AT1G52500	AT1G52500.1;AT1G52500.2;AT1G52500.3;AT1G52500.4;AT1G52500.5	AT1G52500.1;AT1G52500.2;AT1G52500.3;AT1G52500.4;AT1G52500.5	MUTM homolog-1	Chr1	19560043-19562055;19560043-19562855;19560043-19562055;19560043-19562255;19560043-19561776	274;390;274;288;224	201606	>AT1G52500.1 | MUTM homolog-1 | Chr1:19560043-19562055 FORWARD LENGTH=274 | 201606;>AT1G52500.2 | MUTM homolog-1 | Chr1:19560043-19562855 FORWARD LENGTH=390 | 201606;>AT1G52500.3 | MUTM homolog-1 | Chr1:19560043-19562055 FORWARD LENGTH=274 | 201606;>AT1G52500.4 | MUTM homolog-1 | Chr1:19560043-19562255 FORWARD LENGTH=288 | 201606;>AT1G52500.5 | MUTM homolog-1 | Chr1:19560043-19561776 FORWARD LENGTH=224 | 201606	57.423	1	1	1	1	1	1	1	1	1	1	1	1	1	1	1	1	1	1	1	1	1	1	1	1	1	1	1	1	1	1	1	1	1	1	1	1	1	1	1	1	1	1	1	1	1	1	1	1	1	1	1	1	1	1	1	1	1	1	1	1	1	1	1	1	1	1	1	1	1	1	1	1	8941.57	8482.38	4931.53	7586.51	8545.33	8232.44	10117	9724.81	7711.88	7603.76	6729.22	5868.09	9674.84	6256.37	8143.37	9315.15	6452.58	4605.8	6517.24	7436.75	4198.98	3940.5	11112.2	7406.75	7780.67	7733.81	11769.6	8656.97	9928.72	9276.07	5843.02	6605.66	7623.43	6932.87	4746.22	9759.03	8461.69	7499.26	9082.75	9805.99	9506.46	9012.58	7995.13	8836.88	5365.02	5803.19	7514.51	8253.92	6497.01	9520.14	5124.7	6820.49	4700.87	5298.32	6630.58	7346.3	6839.28	5496.88	6616.51	10178.9	5532.66	6026.89	9199.32	8378.12	5776.82	9860.12	8326.05	7611.32	4381.64	10538.8	8655.63	11177.2	13.1263	13.0503	12.2678	12.8892	13.0609	13.0071	13.3045	13.2475	12.9129	12.8925	12.7162	12.5187	13.24	12.6111	12.9914	13.1854	12.6557	12.1692	12.67	12.8605	12.0358	11.9442	13.4399	12.8546	12.9257	12.917	13.5228	13.0796	13.2774	13.1793	12.5125	12.6895	12.8962	12.7592	12.2126	13.2525	13.0467	12.8725	13.1489	13.2594	13.2147	13.1377	12.9649	13.1093	12.3894	12.5026	12.8755	13.0109	12.6656	13.2168	12.3233	12.7357	12.1987	12.3713	12.6949	12.8428	12.7396	12.4244	12.6919	13.3133	12.4338	12.5572	13.1673	13.0324	12.4961	13.2674	13.0234	12.8939	12.0973	13.3634	13.0794	13.4483	43233.5	22632.2	21022.8	39270.5	39752.5	26873.3	29859.8	25839.3	14281.9	9570.92	34656.5	17434.6	21326.2	17241.5	28429.8	41918.4	31264.4	33666.7	30721.5	50976.5	18692.1	21475.9	78244.5	37087.2	48742.3	25380.5	54790.4	36390.3	40732.7	17707.4	26278.7	4848.81	31852.5	39428.6	20021	41557.9	17203.3	46046.7	26679	57932.2	37032.2	18005.9	59290.3	35251.9	26229.4	21029.9	30156.7	33921.4	28888.7	30244	17989.2	55028	25069.7	11646.8	19920.6	12873.3	14236.1	17327.3	35646.4	25122.7	18258.8	39210.3	29198.6	37027.9	23318.2	55035.3	29231.6	38197.4	16055.5	56853.9	16958.4	35003.5	8941.57	8482.38	4931.53	7586.51	8545.33	8232.44	10117	9724.81	7711.88	7603.76	6729.22	5868.09	9674.84	6256.37	8143.37	9315.15	6452.58	4605.8	6517.24	7436.75	4198.98	3940.5	11112.2	7406.75	7780.67	7733.81	11769.6	8656.97	9928.72	9276.07	5843.02	6605.66	7623.43	6932.87	4746.22	9759.03	8461.69	7499.26	9082.75	9805.99	9506.46	9012.58	7995.13	8836.88	5365.02	5803.19	7514.51	8253.92	6497.01	9520.14	5124.7	6820.49	4700.87	5298.32	6630.58	7346.3	6839.28	5496.88	6616.51	10178.9	5532.66	6026.89	9199.32	8378.12	5776.82	9860.12	8326.05	7611.32	4381.64	10538.8	8655.63	11177.2
AT1G52510	AT1G52510.1	AT1G52510.1	alpha/beta-Hydrolases superfamily protein	Chr1	19563039-19565260	380	201606	>AT1G52510.1 | alpha/beta-Hydrolases superfamily protein | Chr1:19563039-19565260 REVERSE LENGTH=380 | 201606	56.1547	19	21	20	21	20	21	19	20	20	20	18	20	21	19	20	20	19	20	18	16	19	19	14	20	19	21	21	20	21	21	20	20	19	18	21	21	20	20	19	18	20	21	20	21	19	20	20	21	19	21	19	19	21	21	21	20	21	19	20	21	20	20	21	18	19	17	19	21	21	19	21	19	268582	277794	262767	265263	268271	251118	306177	285251	250612	217018	285980	278166	258823	221889	285671	254878	266277	263182	290981	305404	222992	265950	293699	280604	267710	272618	284310	307778	280301	283387	233454	214822	225358	284447	250519	298717	264651	290624	290687	269068	298596	224283	264560	268623	238133	193181	220742	275857	262181	249529	295786	229343	219946	260163	234834	295798	238785	271213	276163	295812	246800	258457	275816	298545	251368	253393	308780	286332	249574	288463	265790	293412	18.035	18.0837	18.0034	18.0171	18.0333	17.938	18.224	18.1219	17.9351	17.7275	18.1256	18.0856	17.9816	17.7595	18.124	17.9594	18.0226	18.0057	18.1506	18.2204	17.7666	18.0208	18.164	18.0982	18.0303	18.0565	18.1171	18.2315	18.0966	18.1124	17.8328	17.7128	17.7819	18.1178	17.9346	18.1884	18.0137	18.1488	18.1491	18.0376	18.1878	17.775	18.0132	18.0352	17.8614	17.5596	17.752	18.0736	18.0002	17.9289	18.1742	17.8071	17.7468	17.9891	17.8413	18.1743	17.8654	18.0491	18.0752	18.1743	17.913	17.9796	18.0733	18.1876	17.9394	17.951	18.2362	18.1273	17.9291	18.138	18.0199	18.1626	577062	614360	701793	502434	656102	555787	632164	634358	694574	443728	884030	664027	602743	550126	629312	687142	631567	739450	839168	784963	626358	714209	729395	669958	784183	568874	615733	702699	637308	617852	623577	541840	539823	851586	636720	716081	624833	657391	653459	595040	564064	549398	677491	661135	509735	465118	490652	613980	659371	705379	807088	713145	649828	684539	754277	650753	731019	790046	827075	604387	729595	744361	550505	823335	613641	725515	808317	764254	639609	662363	668954	594212	268582	277794	262767	265263	268271	251118	306177	285251	250612	217018	285980	278166	258823	221889	285671	254878	266277	263182	290981	305404	222992	265950	293699	280604	267710	272618	284310	307778	280301	283387	233454	214822	225358	284447	250519	298717	264651	290624	290687	269068	298596	224283	264560	268623	238133	193181	220742	275857	262181	249529	295786	229343	219946	260163	234834	295798	238785	271213	276163	295812	246800	258457	275816	298545	251368	253393	308780	286332	249574	288463	265790	293412
AT1G52600	AT1G52600.1	AT1G52600.1	Peptidase S24/S26A/S26B/S26C family protein	Chr1	19590612-19592486	180	201606	>AT1G52600.1 | Peptidase S24/S26A/S26B/S26C family protein | Chr1:19590612-19592486 FORWARD LENGTH=180 | 201606	50.5943	2	2	2	2	2	2	2	2	2	2	1	2	2	2	2	2	2	2	2	2	2	1	1	2	2	2	2	2	2	2	2	2	2	1	2	2	2	2	2	1	2	2	2	2	2	2	2	2	1	2	1	2	2	2	2	2	2	2	1	2	2	1	2	2	2	1	1	2	1	2	1	2	27456.1	55611.6	77270.9	48070	28846.4	39059.5	69038.1	26400.6	91352.4	42083.5	44496.8	76190.1	61751.1	69571.8	34441.8	23651.5	50998.7	26228.8	32544.5	40305.1	72076.8	75077.7	45272	36379.6	27145.9	68495.1	42165.6	44469.4	33145.7	50983.3	66846	86677.6	44038.6	32792.4	52027.2	33683.2	34652.1	25306.6	19501.2	14603.4	32569.7	48824.4	34754	28820.6	74217.8	54398.5	39859.1	32539.5	15143.3	34487.9	75983.8	61400.8	45563.9	39834.2	40522.8	58435.1	52879.5	53914.9	19014.6	53969	62940.6	20078	19467.6	14975.7	36582.2	45919.1	17477.2	14424.5	80627.5	13244.9	85991.1	21572	14.7448	15.7631	16.2376	15.5528	14.8161	15.2534	16.0751	14.6883	16.4792	15.361	15.4414	16.2173	15.9142	16.0862	15.0719	14.5296	15.6382	14.6789	14.9901	15.2987	16.1372	16.1961	15.4663	15.1508	14.7284	16.0637	15.3638	15.4405	15.0165	15.6377	16.0286	16.4034	15.4265	15.0011	15.667	15.0397	15.0807	14.6272	14.2513	13.834	14.9912	15.5753	15.0849	14.8148	16.1795	15.7313	15.2826	14.9899	13.8864	15.0738	16.2134	15.906	15.4756	15.2817	15.3064	15.8345	15.6904	15.7184	14.2148	15.7198	15.9417	14.2933	14.2488	13.8703	15.1589	15.4868	14.0932	13.8162	16.299	13.6932	16.3919	14.3969	201175	249496	534140	284683	307344	236034	450162	239180	402175	255976	13697	451904	343575	469318	232043	121398	316719	119199	75419.4	90201.7	297578	NaN	254974	97235	110175	312126	250627	224150	284855	236742	351692	271469	200139	45860.5	71151	294200	118953	188817	142093	88825.7	208682	240101	241886	81797.5	246131	206843	101100	192964	62873.4	195858	273107	159261	79335.1	86320	217572	167184	193585	44817.9	93288.7	244264	138760	35528.3	160852	72804.4	192896	68227.9	139659	60697.8	550570	91529.6	475637	231659	27456.1	55611.6	77270.9	48070	28846.4	39059.5	69038.1	26400.6	91352.4	42083.5	44496.8	76190.1	61751.1	69571.8	34441.8	23651.5	50998.7	26228.8	32544.5	40305.1	72076.8	75077.7	45272	36379.6	27145.9	68495.1	42165.6	44469.4	33145.7	50983.3	66846	86677.6	44038.6	32792.4	52027.2	33683.2	34652.1	25306.6	19501.2	14603.4	32569.7	48824.4	34754	28820.6	74217.8	54398.5	39859.1	32539.5	15143.3	34487.9	75983.8	61400.8	45563.9	39834.2	40522.8	58435.1	52879.5	53914.9	19014.6	53969	62940.6	20078	19467.6	14975.7	36582.2	45919.1	17477.2	14424.5	80627.5	13244.9	85991.1	21572
AT1G52670	AT1G52670.1	AT1G52670.1	Single hybrid motif superfamily protein	Chr1	19615119-19617420	274	201606	>AT1G52670.1 | Single hybrid motif superfamily protein | Chr1:19615119-19617420 REVERSE LENGTH=274 | 201606	54.4147	8	7	9	7	6	5	8	8	9	6	7	8	7	6	7	7	8	7	7	7	8	7	3	7	7	7	8	8	7	7	9	8	7	8	7	7	5	8	8	9	6	8	8	8	9	7	7	6	8	8	9	9	7	8	9	8	9	9	8	8	7	8	8	9	7	8	8	7	7	6	8	8	78750.8	59921.2	65051.1	55116.2	79020.2	54865.2	77503	62469.4	59668.6	37441.4	47797.5	63049	62239.2	45229.8	66910	53046.3	75181.3	80327.7	89542.5	49577.3	67324.7	74080	35573.5	57250.3	75194.6	53396	49216.6	85936.5	80822.2	56993.3	67842.8	73535.1	56905.1	73867.4	53715.5	62266.4	54909	54433	73305.9	72994.3	44261.5	57184.2	68415	56821.8	56461.3	32476.5	52554.9	57358.9	75745.5	62190.1	64343.6	49291.5	43355.4	50636.6	60789.8	45262.2	57696.4	59648.9	77080.2	43971.8	71878.1	60151.7	38027.6	65617.9	53574.8	69446.7	72865.3	62461.6	54582.3	66036.8	38494.8	47466.6	16.265	15.8708	15.9893	15.7502	16.2699	15.7436	16.242	15.9309	15.8647	15.1923	15.5446	15.9442	15.9255	15.465	16.0299	15.695	16.1981	16.2936	16.4503	15.5974	16.0388	16.1768	15.1185	15.805	16.1983	15.7044	15.5869	16.391	16.3025	15.7985	16.0499	16.1661	15.7963	16.1727	15.713	15.9262	15.7448	15.7322	16.1616	16.1555	15.4338	15.8033	16.062	15.7942	15.785	14.9871	15.6815	15.8077	16.2089	15.9244	15.9735	15.5891	15.4039	15.6279	15.8915	15.466	15.8162	15.8642	16.2341	15.4243	16.1333	15.8763	15.2148	16.0018	15.7093	16.0836	16.1529	15.9307	15.7361	16.011	15.2324	15.5346	373309	217462	333840	213241	318992	446573	361711	228966	207023	310582	229110	374292	264307	349914	245617	278747	311683	308363	305079	230978	358901	314608	310270	304738	318483	201675	314259	357527	328701	312446	322644	383691	343342	422438	266790	287314	224308	150354	243238	241246	226045	387495	311535	245440	313701	217415	302486	275728	259483	355242	291691	300032	241007	247985	367807	234798	298563	278222	452287	167138	277299	271782	203226	279558	311159	218837	308335	229996	297074	179133	191110	217428	78750.8	59921.2	65051.1	55116.2	79020.2	54865.2	77503	62469.4	59668.6	37441.4	47797.5	63049	62239.2	45229.8	66910	53046.3	75181.3	80327.7	89542.5	49577.3	67324.7	74080	35573.5	57250.3	75194.6	53396	49216.6	85936.5	80822.2	56993.3	67842.8	73535.1	56905.1	73867.4	53715.5	62266.4	54909	54433	73305.9	72994.3	44261.5	57184.2	68415	56821.8	56461.3	32476.5	52554.9	57358.9	75745.5	62190.1	64343.6	49291.5	43355.4	50636.6	60789.8	45262.2	57696.4	59648.9	77080.2	43971.8	71878.1	60151.7	38027.6	65617.9	53574.8	69446.7	72865.3	62461.6	54582.3	66036.8	38494.8	47466.6
AT1G52690	AT1G52690.1;AT1G52690.2	AT1G52690.1;AT1G52690.2	Late embryogenesis abundant protein (LEA) family protein	Chr1	19619842-19620589	169	201606	>AT1G52690.1 | Late embryogenesis abundant protein (LEA) family protein | Chr1:19619842-19620589 FORWARD LENGTH=169 | 201606;>AT1G52690.2 | Late embryogenesis abundant protein (LEA) family protein | Chr1:19619842-19620589 FORWARD LENGTH=169 | 201606	54.5509	2	3	3	0	1	1	1	1	2	1	2	0	3	0	1	1	1	1	1	0	1	3	1	1	0	1	1	0	3	2	1	2	2	1	1	2	2	0	0	2	2	1	2	3	1	3	1	0	0	2	3	1	2	2	2	2	1	3	2	3	2	3	2	3	1	5	4	4	4	5	5	4	30526.8	209854	19187.3	NaN	241036	53774.2	139825	189981	290166	161966	137393	NaN	42672.6	NaN	43657.8	34641.9	89421.8	126706	96671.4	NaN	96830	50470	66823.4	55630.4	NaN	53058.8	52120	NaN	35765	29448.3	117898	39696.8	95123.1	81275.1	27154	39965.3	85028.1	NaN	NaN	56768.3	29429.6	33332.8	67080.8	15970.4	39749.9	11128.5	78439.7	NaN	NaN	33745.4	47921.6	33810.1	127904	14546.7	32092.8	25589	138438	347750	231966	60490.3	123977	37929.2	61831.4	31828.3	33919	77816.8	112376	59708.1	240265	64152.4	49930.3	35562.4	14.8978	17.679	14.2279	NaN	17.8789	15.7146	17.0933	17.5355	18.1465	17.3053	17.068	NaN	15.381	NaN	15.414	15.0802	16.4483	16.9511	16.5608	NaN	16.5632	15.6231	16.0281	15.7636	NaN	15.6953	15.6696	NaN	15.1263	14.8459	16.8472	15.2767	16.5375	16.3105	14.7289	15.2865	16.3757	NaN	NaN	15.7928	14.845	15.0247	16.0336	13.9631	15.2787	13.442	16.2593	NaN	NaN	15.0424	15.5484	15.0452	16.9647	13.8284	14.97	14.6432	17.0789	18.4077	17.8236	15.8844	16.9197	15.211	15.9161	14.958	15.0498	16.2478	16.778	15.8656	17.8743	15.9692	15.6076	15.1181	229564	307202	168695	NaN	4.06113e+06	147658	393826	675545	6406.44	4.08805e+06	91927.1	NaN	229077	NaN	13179.6	207172	107232	103311	206128	NaN	38511.2	230748	413102	80229.1	NaN	66720.8	54102.5	NaN	157783	22739.6	239384	528629	249997	157281	146094	138433	167591	NaN	NaN	179174	263578	639156	282074	175892	778174	51518.1	184001	NaN	NaN	407704	278431	433455	182025	218359	539227	103711	203586	1.35232e+06	NaN	1081521	203856	20607.8	81733	118945	457910	76496.4	59707.7	150450	5657310	228586	74848.9	63344.1	30526.8	209854	19187.3	NaN	241036	53774.2	139825	189981	290166	161966	137393	NaN	42672.6	NaN	43657.8	34641.9	89421.8	126706	96671.4	NaN	96830	50470	66823.4	55630.4	NaN	53058.8	52120	NaN	35765	29448.3	117898	39696.8	95123.1	81275.1	27154	39965.3	85028.1	NaN	NaN	56768.3	29429.6	33332.8	67080.8	15970.4	39749.9	11128.5	78439.7	NaN	NaN	33745.4	47921.6	33810.1	127904	14546.7	32092.8	25589	138438	347750	231966	60490.3	123977	37929.2	61831.4	31828.3	33919	77816.8	112376	59708.1	240265	64152.4	49930.3	35562.4
AT1G52730	AT1G52730.1;AT1G52730.2	AT1G52730.1;AT1G52730.2	Transducin/WD40 repeat-like superfamily protein	Chr1	19642866-19644978	343	201606	>AT1G52730.1 | Transducin/WD40 repeat-like superfamily protein | Chr1:19642866-19644978 FORWARD LENGTH=343 | 201606;>AT1G52730.2 | Transducin/WD40 repeat-like superfamily protein | Chr1:19642866-19644978 FORWARD LENGTH=343 | 201606	56.7775	11	11	12	12	9	11	12	11	10	12	11	12	11	12	12	10	8	12	11	11	10	10	8	10	12	12	12	10	10	10	12	10	12	10	10	12	11	9	10	9	11	11	12	12	10	11	12	10	9	12	9	10	10	11	12	11	10	9	10	11	10	9	12	9	12	8	9	8	10	10	11	10	13688.7	13431.3	10845.9	13129.2	12729.7	11377.4	10879	12748.1	10735.8	11886	11762.5	10579	10396.1	9971.3	11284.1	12001	11620.7	11906	10968.2	12499.4	12063.8	14218.5	14991	12183.2	11658.9	10430.9	13450.6	13773.7	11258.6	11179.2	10575.5	12354.1	10127.1	14854.4	12653.8	11346.3	10369.2	12533.1	14206.5	15336.7	11936.7	10689.9	8974.29	11603.7	10109.6	9074.36	11060	10116.4	13298.8	8962.47	15316.2	12319.5	11850.6	9872.1	8828.28	13308.3	10979.9	11982.1	13974.9	11131	12132.9	13433.3	10538.3	15268.4	9590.77	14843.8	14758.8	12716.7	11122.9	11961.9	15034.8	12285.2	13.7407	13.7133	13.4049	13.6805	13.6359	13.4739	13.4093	13.638	13.3901	13.537	13.5219	13.3689	13.3437	13.2836	13.462	13.5509	13.5044	13.5394	13.421	13.6096	13.5584	13.7955	13.8718	13.5726	13.5091	13.3486	13.7154	13.7496	13.4587	13.4485	13.3684	13.5927	13.3059	13.8586	13.6273	13.4699	13.34	13.6135	13.7943	13.9047	13.5431	13.384	13.1316	13.5023	13.3034	13.1476	13.4331	13.3044	13.699	13.1297	13.9028	13.5887	13.5327	13.2691	13.1079	13.7	13.4226	13.5486	13.7706	13.4423	13.5666	13.7135	13.3634	13.8983	13.2274	13.8576	13.8493	13.6344	13.4413	13.5462	13.876	13.5846	66716.2	66878.8	76620.8	79099.9	68254.7	61637.8	62942.7	76855.6	63486.9	78645.2	67305.7	73722.1	58431	63376.3	64506.9	85435.6	86664.9	64167.3	87992.4	98630.8	71588	95485.8	73402	64817.7	92478.2	74035.8	68973.3	61090	63939.2	79170.2	68439.2	84162.8	55810	90435.4	104974	64486.8	57142.7	68211	78874.5	78042.5	62124.6	49607.8	80052.2	83762.9	73375.6	65788.8	52885.7	64378.9	96784.4	59114.4	77394.8	79176.3	91757.6	58891.3	74083.8	95255	67241.2	108940	84673.8	50169.5	71882.6	104251	65770.4	85971.6	65808.2	101721	95954.9	102356	66660.2	79452.8	69839.8	69164.6	13688.7	13431.3	10845.9	13129.2	12729.7	11377.4	10879	12748.1	10735.8	11886	11762.5	10579	10396.1	9971.3	11284.1	12001	11620.7	11906	10968.2	12499.4	12063.8	14218.5	14991	12183.2	11658.9	10430.9	13450.6	13773.7	11258.6	11179.2	10575.5	12354.1	10127.1	14854.4	12653.8	11346.3	10369.2	12533.1	14206.5	15336.7	11936.7	10689.9	8974.29	11603.7	10109.6	9074.36	11060	10116.4	13298.8	8962.47	15316.2	12319.5	11850.6	9872.1	8828.28	13308.3	10979.9	11982.1	13974.9	11131	12132.9	13433.3	10538.3	15268.4	9590.77	14843.8	14758.8	12716.7	11122.9	11961.9	15034.8	12285.2
AT1G52740	AT1G52740.1	AT1G52740.1	histone H2A protein 9	Chr1	19645409-19646221	134	201606	>AT1G52740.1 | histone H2A protein 9 | Chr1:19645409-19646221 FORWARD LENGTH=134 | 201606	38.8344	1	0	1	0	0	0	1	0	1	1	1	1	0	1	1	1	0	1	1	0	0	0	1	1	1	0	1	0	0	1	1	0	1	1	1	0	0	0	0	0	1	0	0	0	0	1	1	0	0	0	0	0	0	0	0	0	1	0	0	0	1	0	0	0	0	0	0	0	0	0	0	0	1411.44	NaN	5258.25	NaN	NaN	NaN	5244.47	NaN	1874.75	4357.79	2490.25	4925.19	NaN	4616.31	4810.85	5685.71	NaN	6875.05	3594.96	NaN	NaN	NaN	5919.51	1633.22	1412.18	NaN	3892.7	NaN	NaN	2491.87	1976.8	NaN	2725.95	2322.3	6367.21	NaN	NaN	NaN	NaN	NaN	3205.04	NaN	NaN	NaN	NaN	4847.06	6080.99	NaN	NaN	NaN	NaN	NaN	NaN	NaN	NaN	NaN	4740.61	NaN	NaN	NaN	886.476	NaN	NaN	NaN	NaN	NaN	NaN	NaN	NaN	NaN	NaN	NaN	10.463	NaN	12.3604	NaN	NaN	NaN	12.3566	NaN	10.8725	12.0894	11.2821	12.266	NaN	12.1725	12.2321	12.4731	NaN	12.7472	11.8118	NaN	NaN	NaN	12.5313	10.6735	10.4637	NaN	11.9266	NaN	NaN	11.283	10.9489	NaN	11.4125	11.1813	12.6364	NaN	NaN	NaN	NaN	NaN	11.6461	NaN	NaN	NaN	NaN	12.2429	12.5701	NaN	NaN	NaN	NaN	NaN	NaN	NaN	NaN	NaN	12.2109	NaN	NaN	NaN	9.79194	NaN	NaN	NaN	NaN	NaN	NaN	NaN	NaN	NaN	NaN	NaN	NaN	NaN	NaN	NaN	NaN	NaN	NaN	NaN	NaN	1.7827	NaN	0.581326	NaN	1.17584	0.786314	1.06663	NaN	2.05182	0.652202	NaN	NaN	NaN	NaN	0.781934	NaN	NaN	NaN	NaN	NaN	NaN	NaN	NaN	0.56704	NaN	NaN	NaN	NaN	NaN	NaN	NaN	NaN	NaN	NaN	NaN	NaN	2.12398	NaN	NaN	NaN	NaN	NaN	NaN	NaN	NaN	NaN	NaN	1.26202	NaN	NaN	NaN	1	NaN	NaN	NaN	NaN	NaN	NaN	NaN	NaN	NaN	NaN	NaN	1411.44	NaN	5258.25	NaN	NaN	NaN	5244.47	NaN	1874.75	4357.79	2490.25	4925.19	NaN	4616.31	4810.85	5685.71	NaN	6875.05	3594.96	NaN	NaN	NaN	5919.51	1633.22	1412.18	NaN	3892.7	NaN	NaN	2491.87	1976.8	NaN	2725.95	2322.3	6367.21	NaN	NaN	NaN	NaN	NaN	3205.04	NaN	NaN	NaN	NaN	4847.06	6080.99	NaN	NaN	NaN	NaN	NaN	NaN	NaN	NaN	NaN	4740.61	NaN	NaN	NaN	886.476	NaN	NaN	NaN	NaN	NaN	NaN	NaN	NaN	NaN	NaN	NaN
AT1G52760	AT1G52760.1	AT1G52760.1	lysophospholipase 2	Chr1	19651378-19652576	332	201606	>AT1G52760.1 | lysophospholipase 2 | Chr1:19651378-19652576 FORWARD LENGTH=332 | 201606	52.2908	6	7	7	6	7	6	6	6	6	7	5	7	6	7	6	6	6	6	7	4	6	6	5	7	6	7	6	5	7	6	7	6	6	6	7	6	6	7	6	7	6	7	6	7	6	6	6	7	6	7	6	6	6	7	6	6	7	7	6	7	7	7	7	6	7	6	6	6	7	7	7	6	96364.3	77431.1	79490.1	85180.4	85614.4	88009.5	88384	70830.2	85628.5	107685	71242.2	68322.7	72061.4	113944	75338.4	71329	106801	94436.8	71870.3	156035	54949.1	79116.1	60764.2	83282.2	72435.4	83461.5	83357.8	71647.8	76778.5	68571.4	80572	73405.5	72057.2	88561.6	84683.7	69965.2	66291	70156.9	66201.5	76111.4	74052.1	79476.6	72014.5	88763.8	66252	114089	75334.6	73143.9	109048	66283.2	55963.5	88852.4	99187	82246.8	81050.5	87841.5	70388.1	97763.5	102018	80052.4	88418.6	78069.3	69923.9	79457.3	84180.7	85597.4	92897.6	103054	68482.1	87122.9	76105.8	88826.2	16.5562	16.2406	16.2785	16.3782	16.3856	16.4254	16.4315	16.1121	16.3858	16.7165	16.1204	16.0601	16.1369	16.798	16.2011	16.1222	16.7046	16.5271	16.1331	17.2515	15.7458	16.2717	15.8909	16.3457	16.1444	16.3488	16.347	16.1286	16.2284	16.0653	16.298	16.1636	16.1369	16.4344	16.3698	16.0944	16.0165	16.0983	16.0146	16.2158	16.1763	16.2782	16.136	16.4377	16.0157	16.7998	16.201	16.1584	16.7346	16.0164	15.7722	16.4391	16.5979	16.3277	16.3065	16.4226	16.103	16.577	16.6385	16.2887	16.4321	16.2525	16.0935	16.2779	16.3612	16.3853	16.5034	16.653	16.0634	16.4108	16.2157	16.4387	475165	331988	314522	320707	284291	341201	454463	335536	276694	313268	429243	252234	311858	338444	364329	317387	548560	353953	229559	650771	332115	440930	185523	335873	289890	336415	339746	242366	313520	227188	252100	277216	336466	466575	457758	249860	222642	309385	375163	418099	315229	293168	270912	397038	282571	340521	231082	255221	370438	289005	219670	349872	368127	226820	276286	283160	324719	427645	373788	275403	243652	342164	329928	336707	275483	474424	465372	412430	257030	405303	380922	397860	96364.3	77431.1	79490.1	85180.4	85614.4	88009.5	88384	70830.2	85628.5	107685	71242.2	68322.7	72061.4	113944	75338.4	71329	106801	94436.8	71870.3	156035	54949.1	79116.1	60764.2	83282.2	72435.4	83461.5	83357.8	71647.8	76778.5	68571.4	80572	73405.5	72057.2	88561.6	84683.7	69965.2	66291	70156.9	66201.5	76111.4	74052.1	79476.6	72014.5	88763.8	66252	114089	75334.6	73143.9	109048	66283.2	55963.5	88852.4	99187	82246.8	81050.5	87841.5	70388.1	97763.5	102018	80052.4	88418.6	78069.3	69923.9	79457.3	84180.7	85597.4	92897.6	103054	68482.1	87122.9	76105.8	88826.2
AT1G52780	AT1G52780.1	AT1G52780.1	PII%2C uridylyltransferase (DUF2921)	Chr1	19658846-19662025	1059	201606	>AT1G52780.1 | PII%2C uridylyltransferase (DUF2921) | Chr1:19658846-19662025 FORWARD LENGTH=1059 | 201606	55.4655	4	4	4	5	4	4	4	3	5	4	3	4	4	4	4	3	5	5	3	2	3	3	3	3	3	5	5	4	5	4	4	4	4	4	5	5	5	4	4	4	5	5	5	5	5	4	5	5	3	5	5	3	3	3	4	5	4	3	3	5	4	2	4	4	3	2	3	4	2	4	2	4	4906.71	6706.69	7000.69	4549.82	4000.32	4722.49	8315.66	4916.82	3549.01	3633.78	3708.33	4485.55	6537.47	3439.87	4681.83	3092.04	4841.08	2612.93	4094.06	4212.27	4287.06	5793.12	4014.72	3390.1	3293.86	6249.2	4843.25	6579.76	5250.54	4054.85	5330.09	6446.97	4580.61	4596.25	4579.39	5189.54	4472.79	4929.34	6914.24	3407.94	4585.95	5217.75	6283.98	5736.83	6049.47	4438.23	4228.01	3874.11	5267.54	5164.96	3061.51	4937.44	4388.21	2532.58	8058.4	4671.55	4626.96	5617.23	4029.5	3588.45	2049.69	4363.54	4896.24	3527.67	3919.02	3846.36	5994.71	3000.75	6975.66	4908.14	2992.53	6264.89	12.2605	12.7114	12.7733	12.1516	11.9659	12.2053	13.0216	12.2635	11.7932	11.8273	11.8566	12.1311	12.6745	11.7481	12.1929	11.5943	12.2411	11.3515	11.9993	12.0404	12.0658	12.5001	11.9711	11.7271	11.6856	12.6095	12.2418	12.6838	12.3583	11.9854	12.3799	12.6544	12.1613	12.1662	12.1609	12.3414	12.127	12.2672	12.7554	11.7347	12.163	12.3492	12.6175	12.486	12.5626	12.1158	12.0458	11.9196	12.3629	12.3345	11.58	12.2695	12.0994	11.3064	12.9763	12.1897	12.1758	12.4556	11.9764	11.8091	11.0012	12.0913	12.2575	11.7845	11.9363	11.9093	12.5495	11.5511	12.7681	12.261	11.5472	12.6131	26561.3	48774.7	47060	33393.4	22521.5	45932.2	43438	52391.6	35364.3	35166.2	43639.6	42211.9	49955.9	28817.8	41539.5	22054.4	36508.5	32001.6	39084.8	27205.1	31074.9	35959.3	12569.3	33474.7	31348.2	35445.4	62985.4	55758.2	47725.2	31656.7	29272.9	25170	28449.4	39647.9	38037.9	37679.5	42896.8	32330.3	66125.2	17250	34968.9	34589.6	43138.3	47457.8	30883.1	34322.1	29011.6	49221.1	46782.7	25719.3	29821.5	28589.8	18456.7	34819.2	32446.3	27451.1	15163.7	23685.8	36085.7	27019.9	18180.9	27905	30035.6	39832.3	29355.1	28699.1	48985.1	30327	46932.8	51024.5	34839.1	46810.7	4906.71	6706.69	7000.69	4549.82	4000.32	4722.49	8315.66	4916.82	3549.01	3633.78	3708.33	4485.55	6537.47	3439.87	4681.83	3092.04	4841.08	2612.93	4094.06	4212.27	4287.06	5793.12	4014.72	3390.1	3293.86	6249.2	4843.25	6579.76	5250.54	4054.85	5330.09	6446.97	4580.61	4596.25	4579.39	5189.54	4472.79	4929.34	6914.24	3407.94	4585.95	5217.75	6283.98	5736.83	6049.47	4438.23	4228.01	3874.11	5267.54	5164.96	3061.51	4937.44	4388.21	2532.58	8058.4	4671.55	4626.96	5617.23	4029.5	3588.45	2049.69	4363.54	4896.24	3527.67	3919.02	3846.36	5994.71	3000.75	6975.66	4908.14	2992.53	6264.89
AT1G52900	AT1G52900.1	AT1G52900.1	Toll-Interleukin-Resistance (TIR) domain family protein	Chr1	19702211-19702916	199	201606	>AT1G52900.1 | Toll-Interleukin-Resistance (TIR) domain family protein | Chr1:19702211-19702916 REVERSE LENGTH=199 | 201606	36.678	0	1	0	1	1	0	1	0	0	0	0	0	0	0	0	1	1	1	0	0	0	1	0	1	0	0	0	0	1	1	1	1	1	1	1	0	0	1	1	1	0	0	0	0	1	0	0	1	1	0	0	0	0	0	0	1	0	1	1	1	0	1	0	1	0	1	0	1	0	0	1	1	NaN	67749.2	NaN	36480.5	82922.2	NaN	76518.5	NaN	NaN	NaN	NaN	NaN	NaN	NaN	NaN	108615	49933.1	44730.2	NaN	NaN	NaN	122547	NaN	83319.1	NaN	NaN	NaN	NaN	80922	83227.4	53076.6	85103.8	65214.6	126557	45761.6	NaN	NaN	41365.7	48353	36943.3	NaN	NaN	NaN	NaN	107776	NaN	NaN	43741.5	39979.9	NaN	NaN	NaN	NaN	NaN	NaN	33078.5	NaN	29419.6	26791.2	17594.8	NaN	80407.4	NaN	42110.6	NaN	57782.8	NaN	50904.8	NaN	NaN	51909.9	78233.8	NaN	16.0479	NaN	15.1548	16.3395	NaN	16.2235	NaN	NaN	NaN	NaN	NaN	NaN	NaN	NaN	16.7289	15.6077	15.449	NaN	NaN	NaN	16.903	NaN	16.3464	NaN	NaN	NaN	NaN	16.3042	16.3448	15.6958	16.3769	15.9929	16.9494	15.4818	NaN	NaN	15.3361	15.5613	15.173	NaN	NaN	NaN	NaN	16.7177	NaN	NaN	15.4167	15.287	NaN	NaN	NaN	NaN	NaN	NaN	15.0136	NaN	14.8445	14.7095	14.1029	NaN	16.295	NaN	15.3619	NaN	15.8184	NaN	15.6355	NaN	NaN	15.6637	16.2555	NaN	240186	NaN	1.13411e+06	455353	NaN	269539	NaN	NaN	NaN	NaN	NaN	NaN	NaN	NaN	626061	30550.2	31404.5	NaN	NaN	NaN	467466	NaN	262609	NaN	NaN	NaN	NaN	207357	210975	221371	809422	507357	742847	46589.5	NaN	NaN	60771	140510	1497.58	NaN	NaN	NaN	NaN	811485	NaN	NaN	970374	38939.5	NaN	NaN	NaN	NaN	NaN	NaN	712487	NaN	92806.8	55321.8	284700	NaN	321687	NaN	36296.1	NaN	138117	NaN	61295.7	NaN	NaN	383119	316260	NaN	67749.2	NaN	36480.5	82922.2	NaN	76518.5	NaN	NaN	NaN	NaN	NaN	NaN	NaN	NaN	108615	49933.1	44730.2	NaN	NaN	NaN	122547	NaN	83319.1	NaN	NaN	NaN	NaN	80922	83227.4	53076.6	85103.8	65214.6	126557	45761.6	NaN	NaN	41365.7	48353	36943.3	NaN	NaN	NaN	NaN	107776	NaN	NaN	43741.5	39979.9	NaN	NaN	NaN	NaN	NaN	NaN	33078.5	NaN	29419.6	26791.2	17594.8	NaN	80407.4	NaN	42110.6	NaN	57782.8	NaN	50904.8	NaN	NaN	51909.9	78233.8
AT1G52930	AT1G52930.1	AT1G52930.1	Ribosomal RNA processing Brix domain protein	Chr1	19711261-19713103	320	201606	>AT1G52930.1 | Ribosomal RNA processing Brix domain protein | Chr1:19711261-19713103 FORWARD LENGTH=320 | 201606	57.4158	3	2	2	3	3	2	2	3	3	3	2	1	2	2	2	2	3	3	2	3	2	2	1	2	2	3	3	2	2	3	1	2	2	2	3	2	2	2	3	2	2	2	2	2	2	1	2	3	2	3	2	2	3	2	3	3	2	2	3	3	2	2	2	2	2	2	3	2	2	3	2	3	13705.5	8999.54	21450.1	10987.9	18871.1	21662.4	9209.21	11523.5	12562.5	14640.5	14522.1	22626.5	8476.55	15813.6	17983.8	20811.6	21250.8	17032.5	27277.5	16831.8	13250.9	32828.5	16708.3	17826.9	26643.2	7917.97	9716.65	12926.4	10847.3	8360.83	24625.4	21296.5	13928.9	30805.9	15429.5	11009.8	9853.64	6821.35	18189.5	10570.9	10322.3	11144.7	9457.21	9064.83	15952.3	23364.5	17718.6	8372.27	23728.3	13234	27569.8	18144.4	14725.7	11557.5	11993.8	12789.2	19252.8	16960.1	11868.9	9137.61	19451.8	10964.1	10449.5	20334.7	8412.26	12061.2	12265.7	15454	11872.4	3227.18	17016.4	11073.2	13.7425	13.1356	14.3887	13.4236	14.2039	14.4029	13.1689	13.4923	13.6168	13.8377	13.826	14.4657	13.0493	13.9489	14.1344	14.3451	14.3752	14.056	14.7354	14.0389	13.6938	15.0027	14.0283	14.1218	14.7015	12.9509	13.2462	13.658	13.4051	13.0294	14.5879	14.3783	13.7658	14.9109	13.9134	13.4265	13.2664	12.7358	14.1508	13.3678	13.3335	13.4441	13.2072	13.1461	13.9615	14.512	14.113	13.0314	14.5343	13.692	14.7508	14.1472	13.846	13.4965	13.55	13.6426	14.2328	14.0499	13.5349	13.1576	14.2476	13.4205	13.3511	14.3117	13.0383	13.5581	13.5823	13.9157	13.5353	11.6561	14.0546	13.4348	16436.2	35048.7	34185.1	42559.3	61922.9	54749.3	NaN	38607	74990.9	94688.1	65954.5	39839.3	63204	107469	33383.3	57577.5	51230.4	41475.9	32039.4	121288	24678.5	43518.8	261549	46661.9	61072.3	51635.1	41710	26306.1	69396.6	31927.9	3590.62	53862.9	14389	79883.8	69489.3	18338.9	52236.8	6919.13	34787.4	30476.9	26401.2	23519	278069	44875.8	34955.9	99077.9	22436.7	52777.5	63628.7	43039.2	62397.6	78828.2	52398.5	63291.6	39277.6	55547.3	54407.3	14159.7	71317.4	42985.9	44516.3	23984.1	91110.3	20137.6	11820.3	27251	78609.4	32284.1	47874.4	31982.7	8792.51	55350.8	13705.5	8999.54	21450.1	10987.9	18871.1	21662.4	9209.21	11523.5	12562.5	14640.5	14522.1	22626.5	8476.55	15813.6	17983.8	20811.6	21250.8	17032.5	27277.5	16831.8	13250.9	32828.5	16708.3	17826.9	26643.2	7917.97	9716.65	12926.4	10847.3	8360.83	24625.4	21296.5	13928.9	30805.9	15429.5	11009.8	9853.64	6821.35	18189.5	10570.9	10322.3	11144.7	9457.21	9064.83	15952.3	23364.5	17718.6	8372.27	23728.3	13234	27569.8	18144.4	14725.7	11557.5	11993.8	12789.2	19252.8	16960.1	11868.9	9137.61	19451.8	10964.1	10449.5	20334.7	8412.26	12061.2	12265.7	15454	11872.4	3227.18	17016.4	11073.2
AT1G53000	AT1G53000.1;AT1G53000.2	AT1G53000.1;AT1G53000.2	Nucleotide-diphospho-sugar transferases superfamily protein	Chr1	19745330-19747133;19745330-19747804	290;313	201606	>AT1G53000.1 | Nucleotide-diphospho-sugar transferases superfamily protein | Chr1:19745330-19747133 REVERSE LENGTH=290 | 201606;>AT1G53000.2 | Nucleotide-diphospho-sugar transferases superfamily protein | Chr1:19745330-19747804 REVERSE LENGTH=313 | 201606	55.2106	10	10	8	8	10	9	12	10	10	11	12	10	6	10	11	11	11	12	12	10	9	10	9	11	12	10	10	10	11	8	8	13	11	11	13	10	10	11	9	12	11	8	12	8	10	8	9	11	13	13	11	12	12	12	11	8	13	13	12	10	10	12	10	13	10	11	12	11	12	11	11	11	67794.4	34175.3	59371.9	55585.6	76438	78343.7	50047.3	85546.2	50716	70500.1	67738.4	53802.4	66504.6	42323.2	75549.7	78758	83760.4	82871.2	87569.1	81974.2	34798.9	68940.1	55163.9	97181.7	85886.6	51023.8	59085	45780.4	65989.6	60892.4	46405.9	51175.6	62257.2	72849.4	80303.9	62092.4	71100.6	73043.2	64754.7	82887.3	61912.1	57643.6	71808.3	67105	51005.4	54831.4	61613.1	65420	70763.1	44004	79162.9	48783.7	58451.7	55774.5	53084.4	49448.4	51004.5	60911.8	66085.9	48341.6	53733.6	80519.2	53360.4	73720.3	62507.8	77438.9	92498.7	92861.2	53651.3	94462	51129.9	78042.1	16.0489	15.0607	15.8575	15.7624	16.222	16.2575	15.611	16.3844	15.6302	16.1053	16.0477	15.7154	16.0212	15.3692	16.2051	16.2651	16.354	16.3386	16.4181	16.3229	15.0868	16.0731	15.7514	16.5684	16.3901	15.6389	15.8505	15.4824	16.01	15.894	15.502	15.6432	15.926	16.1526	16.2932	15.9221	16.1176	16.1565	15.9827	16.3389	15.9179	15.8149	16.1319	16.0341	15.6384	15.7427	15.9109	15.9974	16.1107	15.4253	16.2725	15.5741	15.835	15.7673	15.696	15.5936	15.6383	15.8944	16.0121	15.561	15.7135	16.297	15.7035	16.1698	15.9317	16.2408	16.4971	16.5028	15.7113	16.5274	15.6419	16.252	221586	207172	171151	152027	265101	197816	154325	319297	204628	188121	287218	129664	209409	158730	238853	314986	320774	279308	280574	317676	128079	306512	188620	300930	278331	195861	190146	201339	181154	136105	127535	146212	157649	251812	223175	212441	182362	280262	187418	307613	166378	176711	222866	287912	129441	123644	144039	203910	297533	141679	282381	191992	179947	160097	144892	206545	188485	186707	287148	189011	153288	313146	159092	283367	162836	273229	334932	304396	200837	322156	199277	256098	67794.4	34175.3	59371.9	55585.6	76438	78343.7	50047.3	85546.2	50716	70500.1	67738.4	53802.4	66504.6	42323.2	75549.7	78758	83760.4	82871.2	87569.1	81974.2	34798.9	68940.1	55163.9	97181.7	85886.6	51023.8	59085	45780.4	65989.6	60892.4	46405.9	51175.6	62257.2	72849.4	80303.9	62092.4	71100.6	73043.2	64754.7	82887.3	61912.1	57643.6	71808.3	67105	51005.4	54831.4	61613.1	65420	70763.1	44004	79162.9	48783.7	58451.7	55774.5	53084.4	49448.4	51004.5	60911.8	66085.9	48341.6	53733.6	80519.2	53360.4	73720.3	62507.8	77438.9	92498.7	92861.2	53651.3	94462	51129.9	78042.1
AT1G53070	AT1G53070.1	AT1G53070.1	Legume lectin family protein	Chr1	19778371-19779189	272	201606	>AT1G53070.1 | Legume lectin family protein | Chr1:19778371-19779189 FORWARD LENGTH=272 | 201606	55.3974	4	5	5	6	5	6	5	7	6	6	5	5	6	3	5	7	6	6	6	6	4	6	3	6	6	4	7	6	6	4	5	5	4	7	7	6	5	7	7	5	7	7	7	6	5	6	5	5	6	7	7	6	4	4	5	7	5	5	5	7	5	6	6	6	7	4	6	6	5	7	7	6	10445.1	6269.36	6229.28	5976.61	7820.66	6853.92	6632.74	9151.36	6618.99	5699.18	5211.37	5112.73	6250.73	4732.05	4483.12	4454.39	8363.63	6347.15	4168.49	5676.29	4406.95	4152.53	2019.37	5186.97	6617.45	3794.73	5572.82	4174.18	3730.62	5765.14	4423.02	3584.8	7024.47	5874.14	5192.78	7696.9	5127.98	4221.82	4724.75	6308.29	6053.96	5686.64	7472.55	5877.94	3258.12	5318.8	4470.03	6098.93	5023.11	3647.99	5169.71	4018.18	2303.98	2240.54	2307.95	4961.92	3444.88	3829.45	4047.06	4059.5	3345.98	5223.58	4617	5845.46	5732.58	5656.63	6246.54	6731.25	2435.43	10551.6	3031.8	8232.55	13.3505	12.6141	12.6049	12.5451	12.9331	12.7427	12.6954	13.1598	12.6924	12.4765	12.3474	12.3199	12.6098	12.2082	12.1303	12.121	13.0299	12.6319	12.0253	12.4707	12.1056	12.0198	10.9797	12.3407	12.6921	11.8898	12.4442	12.0273	11.8652	12.4931	12.1108	11.8077	12.7782	12.5202	12.3423	12.9101	12.3242	12.0436	12.206	12.623	12.5637	12.4734	12.8674	12.5211	11.6698	12.3769	12.1261	12.5743	12.2944	11.8329	12.3359	11.9723	11.1699	11.1296	11.1724	12.2767	11.7502	11.9029	11.9827	11.9871	11.7082	12.3508	12.1727	12.5131	12.485	12.4657	12.6088	12.7167	11.25	13.3652	11.566	13.0071	60097.3	49966	46930.7	32334.4	87203.2	75441.5	66528.3	97086.4	51964.8	58895.8	41657.8	59610.4	43770.1	46680.6	66172	77306.5	84843.5	98280.7	81799.8	81154.1	44965.1	64017.6	36837.5	77212.9	78714.4	29467.6	92799	49944	44651.5	46732.2	36646.2	52800.1	83673.9	57370.8	80019.6	80052.1	50351.7	74970.5	52206.9	91811.3	65370.6	51133.8	117064	62986.2	33794	42817.5	25192.3	74580.5	61603.2	22319.5	55507.1	42213.1	49016.8	55890.4	43482.9	59167.7	37155.8	50031.1	69650.4	30298.9	48013.8	78030	36405.5	76229	39148.9	120933	109173	97772.4	53649.1	132002	55689.5	97699.8	10445.1	6269.36	6229.28	5976.61	7820.66	6853.92	6632.74	9151.36	6618.99	5699.18	5211.37	5112.73	6250.73	4732.05	4483.12	4454.39	8363.63	6347.15	4168.49	5676.29	4406.95	4152.53	2019.37	5186.97	6617.45	3794.73	5572.82	4174.18	3730.62	5765.14	4423.02	3584.8	7024.47	5874.14	5192.78	7696.9	5127.98	4221.82	4724.75	6308.29	6053.96	5686.64	7472.55	5877.94	3258.12	5318.8	4470.03	6098.93	5023.11	3647.99	5169.71	4018.18	2303.98	2240.54	2307.95	4961.92	3444.88	3829.45	4047.06	4059.5	3345.98	5223.58	4617	5845.46	5732.58	5656.63	6246.54	6731.25	2435.43	10551.6	3031.8	8232.55
AT1G53165	AT1G53165.1;AT1G53165.2;AT1G53165.3;AT3G15220.1	AT1G53165.1;AT1G53165.2;AT1G53165.3;AT3G15220.1	Protein kinase superfamily protein	Chr1;Chr1;Chr1;Chr3	19814386-19819233;19814386-19819233;19814386-19819233;5126899-5131752	680;684;688;690	201606	>AT1G53165.1 | Protein kinase superfamily protein | Chr1:19814386-19819233 FORWARD LENGTH=680 | 201606;>AT1G53165.2 | Protein kinase superfamily protein | Chr1:19814386-19819233 FORWARD LENGTH=684 | 201606;>AT1G53165.3 | Protein kinase superfamily protein | Chr1:19814386-19819233 FORWARD LENGTH=688 | 201606;>AT3G15220.1 | Protein kinase superfamily protein | Chr3:5126899-5131752 REVERSE LENGTH=690 | 201606	49.4991	1	1	1	1	1	1	1	1	1	1	1	1	1	1	1	1	1	1	1	1	1	1	1	1	1	1	1	1	1	1	1	1	1	1	1	1	1	1	1	1	1	1	1	1	1	1	1	1	1	1	1	1	1	1	1	1	1	1	1	1	1	1	1	1	1	1	1	1	1	1	1	1	15369.1	10172.5	7518.93	7479.19	10599.7	8109.72	19159.5	26597.8	8605.8	6914.28	35741.7	11494.1	11868.7	11923.6	19269.4	40038.1	32240.6	37019	47989	40314.4	13350.7	30485.3	64236.1	28408	39308.4	8567.61	21430.5	25737.2	21245	16672.9	12131.4	9078.98	8362.33	32707.1	25656.3	31250	8279.11	29468	22317.2	25045	17979.7	10509.1	37896.1	24875.4	11744.4	13900.8	9776.95	22181.1	22296.6	9022.47	15856.7	14612.2	14152.5	9079.97	7457.68	7268.48	11152.5	14985	24312.9	13578.6	14211.4	25832.2	11642.1	27489	8764.77	25661.4	24812.2	29691.9	12525	28176	10698.8	26530.9	13.9077	13.3124	12.8763	12.8687	13.3717	12.9854	14.2258	14.699	13.0711	12.7554	15.1253	13.4886	13.5349	13.5415	14.234	15.2891	14.9766	15.176	15.5504	15.299	13.7046	14.8958	15.9711	14.794	15.2626	13.0647	14.3874	14.6516	14.3748	14.0252	13.5665	13.1483	13.0297	14.9973	14.647	14.9316	13.0153	14.8469	14.4459	14.6122	14.1341	13.3593	15.2098	14.6024	13.5197	13.7629	13.2552	14.437	14.4445	13.1393	13.9528	13.8349	13.7888	13.1485	12.8645	12.8274	13.4451	13.8712	14.5694	13.729	13.7948	14.6569	13.5071	14.7466	13.0975	14.6473	14.5988	14.8578	13.6125	14.7822	13.3852	14.6954	20721.1	16839.7	18729.2	12323.7	21668.7	17518.8	23933.1	28020.1	13225.8	16216.8	61855.4	19600.1	21373.7	26855.3	22942.4	64779.8	39309.9	83325.5	78196.3	92372.1	48974.7	84649.1	30166	31708.2	79809	15991.6	26152.5	36487.4	21548.7	21373.1	28191	21468	23552.3	57051.5	60266.1	40381.3	10294.2	33035.5	25837.6	26737.8	23847.3	18862.3	56746.9	27797.6	32741.1	34271.9	18982.7	32818.8	52587.7	18728.2	51292.1	38430.1	40202.6	19761	12988.3	11949.4	37965.1	34824.1	48133.6	22157.2	25650.9	68400.4	18339.4	61633.4	19679.2	50014.2	38902.1	46330.2	22167.1	31453.1	22928.9	40071.6	15369.1	10172.5	7518.93	7479.19	10599.7	8109.72	19159.5	26597.8	8605.8	6914.28	35741.7	11494.1	11868.7	11923.6	19269.4	40038.1	32240.6	37019	47989	40314.4	13350.7	30485.3	64236.1	28408	39308.4	8567.61	21430.5	25737.2	21245	16672.9	12131.4	9078.98	8362.33	32707.1	25656.3	31250	8279.11	29468	22317.2	25045	17979.7	10509.1	37896.1	24875.4	11744.4	13900.8	9776.95	22181.1	22296.6	9022.47	15856.7	14612.2	14152.5	9079.97	7457.68	7268.48	11152.5	14985	24312.9	13578.6	14211.4	25832.2	11642.1	27489	8764.77	25661.4	24812.2	29691.9	12525	28176	10698.8	26530.9
AT1G53210	AT1G53210.1	AT1G53210.1	sodium/calcium exchanger family protein / calcium-binding EF hand family protein	Chr1	19844790-19847533	585	201606	>AT1G53210.1 | sodium/calcium exchanger family protein / calcium-binding EF hand family protein | Chr1:19844790-19847533 FORWARD LENGTH=585 | 201606	54.0568	16	16	18	19	18	15	18	15	17	18	17	16	16	16	17	15	16	15	17	14	17	16	15	16	17	17	17	16	17	18	16	16	18	17	17	19	18	17	17	16	16	16	19	18	16	17	17	17	14	18	15	15	18	16	18	17	16	15	15	20	16	14	18	14	17	15	14	16	15	16	17	16	94745.5	92946.7	91848.8	93522	89684.3	90387.2	103855	98463.1	92444.9	92568.3	81386.2	104881	89357.6	95620.3	91681.1	95619.3	105686	86584.6	115897	69780.6	120277	108232	86146.3	87887.3	87322.4	78959.6	81355.4	95960.7	102435	86176.6	96247.1	94820.9	87820.5	101039	84716.1	81568	88799.1	104837	93294.1	108668	101830	110951	99493.9	85921.2	97676.8	85858.6	101630	97439.7	103418	84670	93649	107396	96706.4	90718.2	94683.4	91479.4	95726	110289	107401	89442.7	90453.7	105497	86538.5	101949	93280	87853.2	110356	102583	94699.1	113244	98903.4	103578	16.5318	16.5041	16.487	16.513	16.4526	16.4638	16.6642	16.5873	16.4963	16.4982	16.3125	16.6784	16.4473	16.545	16.4843	16.545	16.6894	16.4018	16.8225	16.0905	16.876	16.7238	16.3945	16.4234	16.4141	16.2688	16.312	16.5502	16.6443	16.395	16.5545	16.5329	16.4223	16.6245	16.3703	16.3157	16.4383	16.6778	16.5095	16.7296	16.6358	16.7596	16.6023	16.3907	16.5757	16.3897	16.633	16.5722	16.6581	16.3696	16.515	16.7126	16.5613	16.4691	16.5308	16.4812	16.5466	16.7509	16.7127	16.4487	16.4649	16.6868	16.4011	16.6375	16.5093	16.4228	16.7518	16.6464	16.5311	16.7891	16.5937	16.6604	885023	792722	1.05803e+06	939036	971980	1.02793e+06	1.07938e+06	727846	1.00383e+06	1.06247e+06	909877	1.0596e+06	947417	1.27543e+06	879733	917499	887545	825182	1066822	847959	1.20942e+06	847362	938055	776130	859959	893397	966312	941780	773726	827897	1.29857e+06	921949	902737	955052	870079	817665	984843	872063	969605	802847	934538	1.13544e+06	867177	775147	1.15638e+06	1.1381e+06	1.01036e+06	969996	1117989	1.07717e+06	1.00494e+06	1.11994e+06	959432	1.0238e+06	1053987	954036	1.05195e+06	1.2176e+06	1.01452e+06	733378	912423	868547	849974	958895	1.07102e+06	854583	1.0081e+06	800573	1.0749e+06	890412	885734	871157	94745.5	92946.7	91848.8	93522	89684.3	90387.2	103855	98463.1	92444.9	92568.3	81386.2	104881	89357.6	95620.3	91681.1	95619.3	105686	86584.6	115897	69780.6	120277	108232	86146.3	87887.3	87322.4	78959.6	81355.4	95960.7	102435	86176.6	96247.1	94820.9	87820.5	101039	84716.1	81568	88799.1	104837	93294.1	108668	101830	110951	99493.9	85921.2	97676.8	85858.6	101630	97439.7	103418	84670	93649	107396	96706.4	90718.2	94683.4	91479.4	95726	110289	107401	89442.7	90453.7	105497	86538.5	101949	93280	87853.2	110356	102583	94699.1	113244	98903.4	103578
AT1G53240	AT1G53240.1	AT1G53240.1	Lactate/malate dehydrogenase family protein	Chr1	19854966-19856802	341	201606	>AT1G53240.1 | Lactate/malate dehydrogenase family protein | Chr1:19854966-19856802 REVERSE LENGTH=341 | 201606	59.2527	33	38	36	36	33	36	38	38	35	35	36	37	36	33	35	36	34	35	34	34	35	38	26	34	35	36	36	38	36	36	35	37	34	34	37	36	35	34	38	34	36	35	34	38	36	34	36	33	35	37	34	36	35	33	37	37	36	36	38	37	38	37	38	35	36	36	36	37	36	36	36	35	238661	228152	222646	235176	204088	208392	252685	242685	226514	230807	259820	244793	188727	237336	263883	228908	264864	254391	292314	231775	238444	262006	225704	236683	272783	210041	195124	236661	260937	211211	233426	224555	235497	290817	234836	231547	193738	245520	259865	270865	219558	209103	234294	205081	191449	189478	210541	202156	285459	226967	232156	206168	215003	228405	246757	225910	244007	266833	268577	219826	224842	257820	223647	248931	252928	265730	279271	283881	251671	288444	221650	256953	17.8646	17.7996	17.7644	17.8434	17.6388	17.6689	17.947	17.8887	17.7892	17.8163	17.9872	17.9012	17.5259	17.8566	18.0095	17.8044	18.0149	17.9567	18.1572	17.8224	17.8633	17.9992	17.7841	17.8526	18.0574	17.6803	17.574	17.8525	17.9933	17.6883	17.8326	17.7767	17.8453	18.1497	17.8413	17.8209	17.5637	17.9055	17.9874	18.0472	17.7442	17.6739	17.838	17.6458	17.5466	17.5317	17.6837	17.6251	18.1229	17.7921	17.8247	17.6535	17.714	17.8012	17.9127	17.7854	17.8966	18.0256	18.035	17.746	17.7786	17.976	17.7709	17.9254	17.9484	18.0196	18.0913	18.1149	17.9412	18.1379	17.7579	17.9711	781710	747643	791886	778590	735166	823010	776042	788894	687664	751641	779655	840399	670556	779798	807558	791346	765461	815069	803900	846226	995148	811850	783835	706016	815320	735659	708787	738993	794769	737093	853129	828848	806028	856609	813170	735940	786796	755152	783281	691337	733932	745035	735822	690153	750372	665791	847191	634129	868819	814088	863242	758624	760915	815649	782886	818175	791772	862894	926180	735366	768639	779066	767506	779132	820290	830908	963888	926654	821309	870097	828490	870112	238661	228152	222646	235176	204088	208392	252685	242685	226514	230807	259820	244793	188727	237336	263883	228908	264864	254391	292314	231775	238444	262006	225704	236683	272783	210041	195124	236661	260937	211211	233426	224555	235497	290817	234836	231547	193738	245520	259865	270865	219558	209103	234294	205081	191449	189478	210541	202156	285459	226967	232156	206168	215003	228405	246757	225910	244007	266833	268577	219826	224842	257820	223647	248931	252928	265730	279271	283881	251671	288444	221650	256953
AT1G53280	AT1G53280.1	AT1G53280.1	Class I glutamine amidotransferase-like superfamily protein	Chr1	19864942-19867341	438	201606	>AT1G53280.1 | Class I glutamine amidotransferase-like superfamily protein | Chr1:19864942-19867341 REVERSE LENGTH=438 | 201606	54.2193	11	12	12	12	11	14	13	11	14	13	13	13	12	11	12	12	14	12	13	11	14	13	5	12	13	12	12	13	12	13	14	14	14	12	12	12	11	13	12	13	12	12	14	13	12	10	14	12	12	14	12	11	12	13	13	13	12	12	14	13	13	12	11	14	13	14	12	13	12	14	12	11	268419	363198	271950	278650	212171	324316	281769	281168	214364	232298	268079	259395	165669	227150	366599	396798	398144	342793	345351	226886	350798	403242	2.09017e+06	258324	379731	219552	166930	240216	264612	227926	338872	231471	280339	367145	173502	256194	189127	299304	330728	271467	169052	279412	255901	221008	193063	225533	235796	181936	270147	221275	247477	286127	314235	293082	287358	250427	249152	300388	308017	192799	245190	262089	249223	270258	309834	305691	281688	276976	263711	283689	232007	243087	18.0341	18.4704	18.053	18.0881	17.6949	18.307	18.1042	18.1011	17.7097	17.8256	18.0323	17.9848	17.3379	17.7933	18.4838	18.598	18.6029	18.387	18.3977	17.7916	18.4203	18.6213	20.9952	17.9788	18.5346	17.7442	17.3489	17.874	18.0135	17.7982	18.3704	17.8205	18.0968	18.486	17.4046	17.9669	17.529	18.1913	18.3353	18.0504	17.3671	18.092	17.9652	17.7537	17.5587	17.783	17.8472	17.4731	18.0434	17.7555	17.9169	18.1263	18.2615	18.1609	18.1325	17.934	17.9267	18.1965	18.2327	17.5567	17.9035	17.9997	17.9271	18.044	18.2411	18.2217	18.1037	18.0794	18.0086	18.114	17.8238	17.8911	97642.8	142715	189582	164298	179231	209846	178671	120533	127361	229839	154007	232600	166862	171311	132795	125226	200844	130189	149407	96171.7	194846	223022	732651	114387	118135	191856	146969	159594	159562	97865.8	255094	214156	217574	243379	120916	115896	158717	145160	189371	165817	135739	224793	98230.8	126183	168036	149580	183355	157960	129928	206794	171506	181479	190982	229845	259180	174090	214194	161845	181186	175437	196308	121523	150869	132994	193719	147960	162482	149383	205651	123006	142878	163491	268419	363198	271950	278650	212171	324316	281769	281168	214364	232298	268079	259395	165669	227150	366599	396798	398144	342793	345351	226886	350798	403242	2.09017e+06	258324	379731	219552	166930	240216	264612	227926	338872	231471	280339	367145	173502	256194	189127	299304	330728	271467	169052	279412	255901	221008	193063	225533	235796	181936	270147	221275	247477	286127	314235	293082	287358	250427	249152	300388	308017	192799	245190	262089	249223	270258	309834	305691	281688	276976	263711	283689	232007	243087
AT1G53310	AT1G53310.1;AT1G53310.2;AT1G53310.3	AT1G53310.1;AT1G53310.2;AT1G53310.3	phosphoenolpyruvate carboxylase 1	Chr1	19884261-19888070	967	201606	>AT1G53310.1 | phosphoenolpyruvate carboxylase 1 | Chr1:19884261-19888070 REVERSE LENGTH=967 | 201606;>AT1G53310.2 | phosphoenolpyruvate carboxylase 1 | Chr1:19884261-19888070 REVERSE LENGTH=967 | 201606;>AT1G53310.3 | phosphoenolpyruvate carboxylase 1 | Chr1:19884261-19888070 REVERSE LENGTH=967 | 201606	54.7938	23	21	20	20	23	20	23	22	24	21	20	22	19	18	18	20	21	17	22	21	20	23	13	18	20	23	23	22	22	23	23	23	22	22	21	23	23	23	23	22	24	22	22	21	24	25	19	21	26	24	22	24	23	21	25	22	25	22	26	23	24	20	24	22	22	25	23	26	23	25	25	24	147816	108570	137394	133054	139829	133489	136204	123769	134730	135435	103534	120589	154433	153244	143051	123284	135438	113807	120513	127264	100904	105670	153915	129662	96222	131727	143681	121662	112585	136981	118864	126671	127170	121408	113202	117100	140444	111225	129335	134864	146679	128810	142278	132132	109262	149827	142152	139712	118844	140962	116769	144348	131311	125472	143663	150353	102904	120805	98482.8	132922	126969	108838	144631	122411	146511	120152	117141	120736	135048	148680	137443	158041	17.1734	16.7283	17.068	17.0216	17.0933	17.0264	17.0554	16.9173	17.0397	17.0472	16.6597	16.8797	17.2366	17.2255	17.1262	16.9116	17.0473	16.7962	16.8788	16.9575	16.6226	16.6892	17.2318	16.9844	16.5541	17.0072	17.1325	16.8925	16.7807	17.0636	16.8589	16.9507	16.9564	16.8895	16.7885	16.8374	17.0996	16.7631	16.9808	17.0411	17.1623	16.9749	17.1183	17.0116	16.7374	17.1929	17.1171	17.0921	16.8587	17.1049	16.8333	17.1392	17.0026	16.937	17.1323	17.198	16.6509	16.8823	16.5876	17.0202	16.9541	16.7318	17.142	16.9014	17.1607	16.8745	16.8379	16.8815	17.0431	17.1819	17.0685	17.2699	493965	408392	357399	380093	408365	405289	484884	410883	342216	402091	405777	392723	478806	382548	441389	425033	413210	454342	415211	520015	333471	375727	351566	540690	412997	402525	399854	470964	405420	422233	399859	402588	415221	432148	456915	467766	494435	391440	387563	437844	470614	343963	508841	360139	407262	442885	426647	383159	414424	423238	400496	481093	397176	366533	443871	394484	382172	458413	364338	412667	401697	420935	398242	452118	369416	511445	505465	471008	427031	543336	378891	532971	147816	108570	137394	133054	139829	133489	136204	123769	134730	135435	103534	120589	154433	153244	143051	123284	135438	113807	120513	127264	100904	105670	153915	129662	96222	131727	143681	121662	112585	136981	118864	126671	127170	121408	113202	117100	140444	111225	129335	134864	146679	128810	142278	132132	109262	149827	142152	139712	118844	140962	116769	144348	131311	125472	143663	150353	102904	120805	98482.8	132922	126969	108838	144631	122411	146511	120152	117141	120736	135048	148680	137443	158041
AT1G53430	AT1G53430.1;AT1G53430.2	AT1G53430.1;AT1G53430.2	Leucine-rich repeat transmembrane protein kinase	Chr1	19935298-19940959;19936073-19940959	1038;997	201606	>AT1G53430.1 | Leucine-rich repeat transmembrane protein kinase | Chr1:19935298-19940959 FORWARD LENGTH=1038 | 201606;>AT1G53430.2 | Leucine-rich repeat transmembrane protein kinase | Chr1:19936073-19940959 FORWARD LENGTH=997 | 201606	52.8007	5	3	5	6	4	5	6	5	5	5	5	4	5	2	3	4	6	6	4	5	5	6	8	5	7	7	7	6	5	5	5	7	3	6	7	6	6	4	6	7	7	4	6	7	7	3	5	6	7	6	6	5	6	6	5	4	7	7	7	4	6	7	5	5	5	6	4	5	6	4	5	4	33175.6	32560.9	30690.2	16126.9	22512.6	10059.7	17167.8	17251.3	41364.4	18207.7	13815.5	16787.6	44981.4	20267.8	13606.5	13807.5	19750.1	11768.8	20550.6	20750.4	28293.3	11792.4	21429.3	14171.7	19001.2	26800.8	30538.6	39493.4	37909.8	29501.1	14884.4	30190	12592.2	23882.5	14358.9	16158.7	14728	24608.3	18626.6	16169	31578.3	40563.2	19069.8	25553.4	34195.3	18424.7	28866.8	35444.9	9770.83	15589.3	29441.3	40435.6	11937.5	12771.8	25877.5	30974.2	13911.4	17700.9	20643.3	32342.5	24532	17272.5	30645	17460.1	19649	21341	18424.5	16654.9	15510.4	11922.2	29014.6	19953.8	15.0178	14.9909	14.9055	13.9772	14.4584	13.2963	14.0674	14.0744	15.3361	14.1523	13.754	14.0351	15.457	14.3069	13.732	13.7532	14.2696	13.5227	14.3269	14.3409	14.7882	13.5256	14.3873	13.7907	14.2138	14.71	14.8983	15.2693	15.2103	14.8485	13.8615	14.8818	13.6202	14.5437	13.8097	13.98	13.8463	14.5869	14.1851	13.9809	14.9466	15.3079	14.219	14.6412	15.0615	14.1694	14.8171	15.1133	13.2543	13.9283	14.8456	15.3033	13.5432	13.6407	14.6594	14.9188	13.764	14.1115	14.3334	14.9811	14.5824	14.0762	14.9034	14.0918	14.2622	14.3813	14.1693	14.0237	13.921	13.5414	14.8245	14.2844	78852.5	129620	165576	100609	38820.8	58671.8	99316.4	54253.9	100868	125001	97643.7	112064	137885	175764	45802.3	48317.1	113121	61529.6	47525	62270.3	53902.8	75923.8	47408.9	44961.4	105897	97098.1	156822	122975	111100	52089.2	104586	113799	51697.7	110511	79448.7	98624.6	89426.7	30547.3	105237	44809.6	104787	109013	117945	85473.5	103940	108686	132643	115774	47273.2	97399.5	63729.3	131401	24095.6	31478.4	89153.4	54519.1	49113.2	41695.4	31742.9	72943.9	36695.1	46727.3	98128.8	55605.8	94729.5	64701.9	51986.9	24458.7	31392.6	43859.5	66409.9	38924.1	33175.6	32560.9	30690.2	16126.9	22512.6	10059.7	17167.8	17251.3	41364.4	18207.7	13815.5	16787.6	44981.4	20267.8	13606.5	13807.5	19750.1	11768.8	20550.6	20750.4	28293.3	11792.4	21429.3	14171.7	19001.2	26800.8	30538.6	39493.4	37909.8	29501.1	14884.4	30190	12592.2	23882.5	14358.9	16158.7	14728	24608.3	18626.6	16169	31578.3	40563.2	19069.8	25553.4	34195.3	18424.7	28866.8	35444.9	9770.83	15589.3	29441.3	40435.6	11937.5	12771.8	25877.5	30974.2	13911.4	17700.9	20643.3	32342.5	24532	17272.5	30645	17460.1	19649	21341	18424.5	16654.9	15510.4	11922.2	29014.6	19953.8
AT1G53500	AT1G53500.1	AT1G53500.1	NAD-dependent epimerase/dehydratase family protein	Chr1	19967157-19969239	667	201606	>AT1G53500.1 | NAD-dependent epimerase/dehydratase family protein | Chr1:19967157-19969239 REVERSE LENGTH=667 | 201606	53.2337	11	12	10	11	10	11	13	13	13	12	13	13	12	12	12	13	12	13	11	13	9	10	9	10	12	13	14	13	12	11	12	12	12	12	14	13	13	12	12	12	11	12	14	15	10	12	15	11	13	12	14	11	14	11	12	12	13	11	13	13	12	11	14	14	13	12	15	12	11	12	11	15	59839.9	52995.6	44730.4	42351	59890.8	52819.4	51689.4	43221.7	40400.6	47275.3	40580.5	38943.8	52893.4	40408.7	51711.5	45931.2	44750.6	48721.8	47947.1	45790.6	37255.3	45799.9	37181.6	50633.9	39331.9	46065.7	44349.3	58772.5	56703.2	46215.1	46470	38625.8	42043.8	34118.6	43587.5	47796.3	45772.8	57337.5	49297.1	45465.3	44457.9	48066	46706.2	41727.3	42296.3	41102.2	40133	36009.8	49601.3	38087	39254.2	30005.3	36606.9	43234.6	36673.5	44559.7	28468.1	35530.9	40928.5	44069.1	35681	47904.9	41669.2	47625.9	41888.5	47005.1	52396.8	42537.5	35222	44097.9	32001.4	55888.4	15.8688	15.6936	15.449	15.3701	15.87	15.6888	15.6576	15.3995	15.3021	15.5288	15.3085	15.2491	15.6908	15.3024	15.6582	15.4872	15.4496	15.5723	15.5492	15.4828	15.1852	15.4831	15.1823	15.6278	15.2634	15.4914	15.4366	15.8429	15.7911	15.4961	15.504	15.2373	15.3596	15.0583	15.4116	15.5446	15.4822	15.8072	15.5892	15.4725	15.4402	15.5527	15.5113	15.3487	15.3682	15.3269	15.2925	15.1361	15.5981	15.217	15.2606	14.8729	15.1598	15.3999	15.1625	15.4435	14.7971	15.1168	15.3208	15.4275	15.1229	15.5479	15.3467	15.5395	15.3543	15.5205	15.6772	15.3764	15.1042	15.4284	14.9658	15.7703	278740	145830	160619	168150	206103	175977	186176	208381	125350	177501	190069	143779	190446	111214	282019	235722	237250	238649	241547	208869	123107	188641	176090	251481	193123	164251	158315	264807	210792	227135	122188	140427	184475	167480	157900	205563	158690	253220	237496	257298	217474	164330	187844	186754	141775	137475	125166	185687	214756	138621	204057	137818	175776	165550	144802	134438	132183	168722	136337	138481	136570	196061	128582	238177	150404	233200	238888	184563	133238	179168	157839	247519	59839.9	52995.6	44730.4	42351	59890.8	52819.4	51689.4	43221.7	40400.6	47275.3	40580.5	38943.8	52893.4	40408.7	51711.5	45931.2	44750.6	48721.8	47947.1	45790.6	37255.3	45799.9	37181.6	50633.9	39331.9	46065.7	44349.3	58772.5	56703.2	46215.1	46470	38625.8	42043.8	34118.6	43587.5	47796.3	45772.8	57337.5	49297.1	45465.3	44457.9	48066	46706.2	41727.3	42296.3	41102.2	40133	36009.8	49601.3	38087	39254.2	30005.3	36606.9	43234.6	36673.5	44559.7	28468.1	35530.9	40928.5	44069.1	35681	47904.9	41669.2	47625.9	41888.5	47005.1	52396.8	42537.5	35222	44097.9	32001.4	55888.4
AT1G53510	AT1G53510.1	AT1G53510.1	mitogen-activated protein kinase 18	Chr1	19970961-19974158	615	201606	>AT1G53510.1 | mitogen-activated protein kinase 18 | Chr1:19970961-19974158 REVERSE LENGTH=615 | 201606	51.9216	1	1	1	1	1	1	1	1	1	1	1	1	1	1	1	1	1	1	1	1	1	1	1	1	1	1	1	1	1	1	1	1	1	1	1	1	1	1	1	1	1	1	1	1	1	1	1	1	1	1	1	1	1	1	1	1	1	1	1	1	1	1	1	1	1	1	1	1	1	1	1	1	2134.12	4442.31	4854.1	7694.05	4834.75	4079.62	4021.08	5487.85	5779.44	4157.03	4299.5	5996.99	5479.09	5476.04	2983.05	6146.31	4098.73	3668.92	5485.43	5352.12	3926.44	4775.66	4498.96	4198.8	7715	6141.92	6373.62	4729.08	4309.07	4103.82	5592.82	6963.63	5515.91	5251.94	5297.29	6482.63	4030.98	2856.38	5288.14	2951.29	5450.73	3067.91	7858.61	6016.57	5145.33	3517.13	4397.51	4542.67	6247.58	7891.75	9503.1	8543.36	6114.5	6847.1	8327.64	5110.75	7439.17	5573.36	7246.6	4407.54	8019.13	6951.01	3040.22	9586.6	4522.57	8359.74	8224.36	6747.13	6069.42	5933.51	4902.17	6915.51	11.0594	12.1171	12.245	12.9095	12.2392	11.9942	11.9734	12.422	12.4967	12.0213	12.07	12.55	12.4197	12.4189	11.5426	12.5855	12.001	11.8411	12.4214	12.3859	11.939	12.2215	12.1354	12.0358	12.9135	12.5845	12.6379	12.2073	12.0732	12.0028	12.4494	12.7656	12.4294	12.3586	12.371	12.6624	11.9769	11.48	12.3685	11.5271	12.4122	11.583	12.9401	12.5547	12.329	11.7802	12.1025	12.1493	12.6091	12.9461	13.2142	13.0606	12.578	12.7413	13.0237	12.3193	12.8609	12.4443	12.8231	12.1058	12.9692	12.763	11.57	13.2268	12.1429	13.0292	13.0057	12.7201	12.5673	12.5347	12.2592	12.7556	8729.12	12370.4	9911.05	20250	16361.4	16199.9	9875.2	12056.7	19199.5	13907.1	8420.75	12808.2	22708.1	8309.16	9156.28	9300.65	12572.5	5144.27	4181.45	5323.51	7882.64	3902.49	21836.4	13021.1	7397.59	13605.6	16847.6	11565.5	11252.1	7067.42	16785.8	16396.2	17442.5	4382.01	6850.17	10286.6	15562.5	5817.02	3582.04	9127.27	10240.1	13618.9	10193.8	24312.9	9084.69	14845.2	18630.1	7255.52	4406.48	23439.3	8456.19	11276.2	3018.51	13057.8	14339.5	30193	9082.25	11484.7	3944.46	11518.3	9673.16	5864.5	10101	3744.69	14553.2	3308.73	8886.01	11054.7	9154.01	13511.9	8391.19	17659.6	2134.12	4442.31	4854.1	7694.05	4834.75	4079.62	4021.08	5487.85	5779.44	4157.03	4299.5	5996.99	5479.09	5476.04	2983.05	6146.31	4098.73	3668.92	5485.43	5352.12	3926.44	4775.66	4498.96	4198.8	7715	6141.92	6373.62	4729.08	4309.07	4103.82	5592.82	6963.63	5515.91	5251.94	5297.29	6482.63	4030.98	2856.38	5288.14	2951.29	5450.73	3067.91	7858.61	6016.57	5145.33	3517.13	4397.51	4542.67	6247.58	7891.75	9503.1	8543.36	6114.5	6847.1	8327.64	5110.75	7439.17	5573.36	7246.6	4407.54	8019.13	6951.01	3040.22	9586.6	4522.57	8359.74	8224.36	6747.13	6069.42	5933.51	4902.17	6915.51
AT1G53520	AT1G53520.1	AT1G53520.1	Chalcone-flavanone isomerase family protein	Chr1	19976485-19977915	287	201606	>AT1G53520.1 | Chalcone-flavanone isomerase family protein | Chr1:19976485-19977915 REVERSE LENGTH=287 | 201606	54.197	11	11	11	10	11	12	10	12	10	12	11	12	10	11	11	12	11	12	12	9	11	12	6	11	12	10	12	11	10	11	9	12	12	12	12	11	12	11	12	12	11	10	11	12	11	12	11	11	12	11	11	9	11	11	11	12	12	12	12	12	11	11	11	10	12	11	12	12	11	10	11	12	78467.9	63621.8	58521.7	71818.1	75437.7	63590.8	61409.2	70678	84880.3	62013.7	88855.2	60294.1	69685.8	68582.2	67624.9	78361.8	72565.9	80413.1	74105.5	80547	54268.6	73519.8	61076.9	94744.7	54871.1	73078.8	72299.1	62518.1	59795.4	75057.7	52486.7	57250.1	60259.5	64863.1	73075.2	62326.3	68467.3	80706.3	61802.1	77152.6	79043.2	54352.9	59494.7	72848.1	55269.2	70995.7	61401.7	74809.1	60196	56900.6	68951.2	58485.8	74238.8	73106.5	54059.9	68122	70386.3	57072.2	50590.6	68160	66589.1	72138.9	71387.1	66658.3	45030.5	68747.9	79945.5	65464.3	53565.7	79465.4	64368.9	65899.9	16.2598	15.9572	15.8367	16.1321	16.203	15.9565	15.9062	16.109	16.3731	15.9203	16.4392	15.8797	16.0886	16.0655	16.0453	16.2579	16.147	16.2951	16.1773	16.2975	15.7278	16.1658	15.8983	16.5318	15.7438	16.1572	16.1417	15.932	15.8677	16.1957	15.6797	15.805	15.8789	15.9851	16.1571	15.9276	16.0631	16.3004	15.9154	16.2354	16.2704	15.7301	15.8605	16.1526	15.7542	16.1154	15.906	16.1909	15.8774	15.7962	16.0733	15.8358	16.1799	16.1577	15.7223	16.0558	16.103	15.8005	15.6266	16.0566	16.023	16.1385	16.1234	16.0245	15.4586	16.069	16.2867	15.9984	15.709	16.278	15.9741	16.008	238038	217652	155967	193401	197840	199339	214529	233499	186538	162116	273901	181903	170206	143321	214937	245179	214202	224405	238729	289993	203769	195016	235882	218586	176136	197905	203201	199092	230744	172228	179684	164698	178404	225856	221626	211543	173079	230718	190125	246098	179847	132454	199268	177784	158037	180339	122623	164121	181852	155587	222254	150414	179795	192235	144945	127596	171918	190364	161286	178179	158096	224690	172378	215172	134514	222682	218331	208494	151059	241108	171195	203081	78467.9	63621.8	58521.7	71818.1	75437.7	63590.8	61409.2	70678	84880.3	62013.7	88855.2	60294.1	69685.8	68582.2	67624.9	78361.8	72565.9	80413.1	74105.5	80547	54268.6	73519.8	61076.9	94744.7	54871.1	73078.8	72299.1	62518.1	59795.4	75057.7	52486.7	57250.1	60259.5	64863.1	73075.2	62326.3	68467.3	80706.3	61802.1	77152.6	79043.2	54352.9	59494.7	72848.1	55269.2	70995.7	61401.7	74809.1	60196	56900.6	68951.2	58485.8	74238.8	73106.5	54059.9	68122	70386.3	57072.2	50590.6	68160	66589.1	72138.9	71387.1	66658.3	45030.5	68747.9	79945.5	65464.3	53565.7	79465.4	64368.9	65899.9
AT1G53580	AT1G53580.1	AT1G53580.1	glyoxalase II 3	Chr1	19991542-19993250	294	201606	>AT1G53580.1 | glyoxalase II 3 | Chr1:19991542-19993250 REVERSE LENGTH=294 | 201606	53.1709	10	13	11	13	10	12	11	14	9	9	12	13	12	6	11	13	12	14	12	11	9	12	6	11	13	12	12	13	11	11	10	10	12	14	11	12	12	12	14	12	13	12	14	13	12	11	13	12	14	14	11	11	12	10	13	12	13	12	14	12	9	14	11	14	13	15	15	15	12	14	15	13	296459	208141	170686	203258	291381	207049	234443	265096	147499	228077	250090	183607	186304	126498	240652	274542	256792	296874	280406	246875	212030	216556	213820	266858	310313	177275	261045	267979	272703	205188	213183	212404	244867	270586	241294	284569	175749	256412	264207	286646	247527	170040	329468	253511	226804	171197	204578	233246	273758	297504	197648	177810	179175	181325	308734	217027	233163	336464	368653	310161	166390	255693	245477	297646	279176	329115	356427	535688	271304	530998	258487	311507	18.1775	17.6672	17.381	17.633	18.1525	17.6596	17.8389	18.0162	17.1703	17.7992	17.9321	17.4863	17.5073	16.9488	17.8766	18.0667	17.9702	18.1795	18.0972	17.9134	17.6939	17.7244	17.706	18.0257	18.2434	17.4356	17.9939	18.0318	18.057	17.6466	17.7017	17.6965	17.9016	18.0457	17.8804	18.1184	17.4232	17.9681	18.0113	18.1289	17.9172	17.3755	18.3298	17.9517	17.7911	17.3853	17.6423	17.8315	18.0625	18.1825	17.5926	17.44	17.451	17.4682	18.236	17.7275	17.831	18.3601	18.4919	18.2427	17.3442	17.9641	17.9052	18.1832	18.0908	18.3282	18.4432	19.031	18.0495	19.0183	17.9797	18.2489	709427	474477	411992	568069	732722	583994	601109	746552	389568	430783	816517	474515	435812	435029	622002	814007	687151	901099	734586	633894	380950	792483	614623	548341	736033	375520	863503	583733	475545	431834	728520	548421	562969	746825	512519	627031	521760	820084	624555	1.02669e+06	783962	510472	867077	679385	913656	547021	614053	385859	874218	848901	621236	498891	608102	754917	774266	608153	885200	663441	1.19545e+06	586595	660921	642898	671410	899553	612174	946791	947841	1.36517e+06	978041	1.45074e+06	758383	815882	296459	208141	170686	203258	291381	207049	234443	265096	147499	228077	250090	183607	186304	126498	240652	274542	256792	296874	280406	246875	212030	216556	213820	266858	310313	177275	261045	267979	272703	205188	213183	212404	244867	270586	241294	284569	175749	256412	264207	286646	247527	170040	329468	253511	226804	171197	204578	233246	273758	297504	197648	177810	179175	181325	308734	217027	233163	336464	368653	310161	166390	255693	245477	297646	279176	329115	356427	535688	271304	530998	258487	311507
AT1G53590	AT1G53590.1	AT1G53590.1	Calcium-dependent lipid-binding (CaLB domain) family protein	Chr1	19996556-20000127	751	201606	>AT1G53590.1 | Calcium-dependent lipid-binding (CaLB domain) family protein | Chr1:19996556-20000127 FORWARD LENGTH=751 | 201606	53.4021	2	2	2	2	2	1	2	0	2	1	2	2	2	2	2	2	2	2	2	2	2	2	0	2	2	2	2	2	2	2	2	0	2	2	2	2	2	2	2	2	2	2	2	2	2	2	2	2	0	2	0	1	2	2	0	2	0	0	2	2	1	2	2	0	2	2	0	2	0	2	2	2	2877.04	8.47511	11115	7.29337	8.4727	9.30132	22221.5	NaN	40530.7	7.73659	3569.76	14629.2	3296.8	2013.16	2256.87	4191.5	1362.18	1540.33	2027.21	6673.25	1411.44	1489.74	NaN	3057.04	1284.88	1814.64	2148.51	1184.25	1481.35	29066.3	1319.72	NaN	1673.53	1206.89	17729.5	1636.33	997.991	15335.9	983.068	3737.47	20005.1	642.12	1075.48	1351.9	1211.44	522.361	564.156	11361.4	NaN	1041.02	NaN	347.158	5495.58	886.148	NaN	633.166	NaN	NaN	2857.69	808.633	348.129	1395.11	816.333	NaN	1213.27	1350.07	NaN	1119.49	NaN	2367.11	942.351	1770.85	11.4904	3.08323	13.4402	2.86658	3.08282	3.21743	14.4397	NaN	15.3067	2.9517	11.8016	13.8366	11.6868	10.9752	11.1401	12.0333	10.4117	10.589	10.9853	12.7042	10.463	10.5408	NaN	11.5779	10.3274	10.8255	11.0691	10.2098	10.5327	14.8271	10.366	NaN	10.7087	10.2371	14.1139	10.6762	9.96288	13.9046	9.94115	11.8678	14.2881	9.3267	10.0708	10.4008	10.2425	9.0289	9.13995	13.4718	NaN	10.0238	NaN	8.43945	12.4241	9.7914	NaN	9.30644	NaN	NaN	11.4806	9.65934	8.44348	10.4462	9.67301	NaN	10.2447	10.3988	NaN	10.1286	NaN	11.2089	9.88012	10.7902	29535.8	21873.9	10552.2	33720	13901.7	13460.2	31480.5	28274.4	32863.9	15057.9	37343.8	18265.4	31864.2	18717.7	36753.5	38268.5	30512.1	28594.2	20858	35989.4	13173.8	17369.7	NaN	39683.2	18154.8	29150.9	25261.1	24745.4	25929.1	23072.3	13363.8	16089.3	16220.3	22800.8	31169.9	32346.1	20107.2	21621	28927.9	27326.1	29725.4	15001.4	19351.2	31674	15782.3	15357.7	15651.9	30252.9	15554.7	12538.8	18374.9	23606.2	14841.9	19176.7	18430.8	19483.3	NaN	17672.1	9602.99	28924.5	33930.4	17021.3	20708.6	31223.5	13960.6	20851.1	32436.8	28229.6	15172.1	28716.3	32452.5	35371.8	2877.04	8.47511	11115	7.29337	8.4727	9.30132	22221.5	NaN	40530.7	7.73659	3569.76	14629.2	3296.8	2013.16	2256.87	4191.5	1362.18	1540.33	2027.21	6673.25	1411.44	1489.74	NaN	3057.04	1284.88	1814.64	2148.51	1184.25	1481.35	29066.3	1319.72	NaN	1673.53	1206.89	17729.5	1636.33	997.991	15335.9	983.068	3737.47	20005.1	642.12	1075.48	1351.9	1211.44	522.361	564.156	11361.4	NaN	1041.02	NaN	347.158	5495.58	886.148	NaN	633.166	NaN	NaN	2857.69	808.633	348.129	1395.11	816.333	NaN	1213.27	1350.07	NaN	1119.49	NaN	2367.11	942.351	1770.85
AT1G53645	AT1G53645.1	AT1G53645.1	hydroxyproline-rich glycoprotein family protein	Chr1	20026434-20028587	523	201606	>AT1G53645.1 | hydroxyproline-rich glycoprotein family protein | Chr1:20026434-20028587 REVERSE LENGTH=523 | 201606	42.3717	1	1	1	1	1	1	1	1	1	1	1	1	1	1	1	1	1	1	1	1	0	1	1	1	1	0	1	1	1	1	1	1	1	0	1	1	1	1	1	1	1	1	0	1	1	1	1	0	0	1	0	1	1	1	1	1	1	1	0	1	1	0	1	0	1	0	0	1	1	0	1	1	5065.42	5031.8	5627.09	6479.21	6571.16	5822.82	4592.89	3756.65	6741.37	6700.25	2832.58	5696.92	4721.7	7781.36	4125.74	2666.32	3523.03	2728.58	4431.81	1788.59	NaN	1038.72	4596.94	4089.26	3780.06	NaN	3946.48	4474.62	4865.37	3621.21	8409.43	7857.56	4713.71	NaN	3667.12	4459.2	6082.51	4593.55	2454.73	3493.07	2845.15	8029.25	NaN	4113.96	7369.29	4475.94	6839.05	NaN	NaN	4183.64	NaN	3797.32	5859.33	3083.69	3131.24	5455.11	4444.99	6093.85	NaN	3358.11	8088.31	NaN	4715.45	NaN	2773.12	NaN	NaN	2745.78	4967.1	NaN	2720.53	2247.3	12.3065	12.2969	12.4582	12.6616	12.6819	12.5075	12.1652	11.8752	12.7188	12.71	11.4679	12.476	12.2051	12.9258	12.0104	11.3806	11.7826	11.4139	12.1137	10.8046	NaN	10.0206	12.1665	11.9976	11.8842	NaN	11.9463	12.1276	12.2483	11.8223	13.0378	12.9399	12.2026	NaN	11.8404	12.1226	12.5705	12.1654	11.2614	11.7703	11.4743	12.971	NaN	12.0063	12.8473	12.128	12.7396	NaN	NaN	12.0305	NaN	11.8908	12.5165	11.5904	11.6125	12.4134	12.118	12.5731	NaN	11.7134	12.9816	NaN	12.2032	NaN	11.4373	NaN	NaN	11.423	12.2782	NaN	11.4097	11.134	30456.6	18933.7	NaN	39351.5	93148.8	46430.7	53886.8	58972.9	56040.2	50245.1	63874	75439.2	83512.3	24556.4	80008.7	28749.8	73353.5	50778.2	84740.2	29661.9	NaN	29649.4	104451	41786.5	75699.8	NaN	75461.3	62689.7	104737	42511.6	142872	15739.2	58019.3	NaN	92451.3	57985.8	78548.5	64435.8	42341.3	10721.8	26417.4	19549.4	NaN	69450.5	45470	56462.6	34779.4	NaN	NaN	20182.1	NaN	77401.2	74738.6	178.337	66070.1	6341.37	53409	62307.7	NaN	29262.7	169333	NaN	30547.9	NaN	50199.5	NaN	NaN	90491.6	21392.9	NaN	33054.4	50527.7	5065.42	5031.8	5627.09	6479.21	6571.16	5822.82	4592.89	3756.65	6741.37	6700.25	2832.58	5696.92	4721.7	7781.36	4125.74	2666.32	3523.03	2728.58	4431.81	1788.59	NaN	1038.72	4596.94	4089.26	3780.06	NaN	3946.48	4474.62	4865.37	3621.21	8409.43	7857.56	4713.71	NaN	3667.12	4459.2	6082.51	4593.55	2454.73	3493.07	2845.15	8029.25	NaN	4113.96	7369.29	4475.94	6839.05	NaN	NaN	4183.64	NaN	3797.32	5859.33	3083.69	3131.24	5455.11	4444.99	6093.85	NaN	3358.11	8088.31	NaN	4715.45	NaN	2773.12	NaN	NaN	2745.78	4967.1	NaN	2720.53	2247.3
AT1G53670	AT1G53670.1	AT1G53670.1	methionine sulfoxide reductase B 1	Chr1	20036687-20038074	202	201606	>AT1G53670.1 | methionine sulfoxide reductase B 1 | Chr1:20036687-20038074 FORWARD LENGTH=202 | 201606	47.6028	3	3	2	3	3	2	3	2	3	2	3	2	3	0	3	3	3	3	3	3	3	2	2	3	2	3	3	3	3	3	2	2	2	3	2	3	3	3	3	3	2	2	3	3	3	2	2	3	3	3	3	1	2	3	3	3	3	2	3	3	3	3	3	3	2	3	3	3	2	3	3	3	22861.4	71891.7	19170.9	12557.3	12752.1	56526.2	12277	13135.9	21354.6	58895.1	15145	13879.1	23851.2	NaN	25497.2	7312.19	12190.6	15058.7	6173.11	5694.1	4298.52	9643.07	25008.3	21393.6	8590.4	34380.7	20511.5	24555	13967.5	15049.1	18186.3	31202.5	15260.3	6810.62	6840.81	18343.8	9322.19	7099.71	13695.1	21943.5	12959.2	24965.1	17262.9	11877.6	17476.8	3863.22	5885.99	17703.5	6920.1	10456.7	3691.16	95192.4	1104.5	14267.3	10290.2	15460.5	4244.99	2134.69	6784.8	14729	8414.54	6887.12	15756.9	4617.28	21669	4551.84	5727.35	10299.3	833.13	6041.55	2518.04	9749.15	14.4806	16.1335	14.2266	13.6162	13.6385	15.7866	13.5837	13.6812	14.3823	15.8459	13.8866	13.7606	14.5418	NaN	14.6381	12.8361	13.5735	13.8783	12.5918	12.4753	12.0696	13.2353	14.6101	14.3849	13.0685	15.0693	14.3241	14.5837	13.7698	13.8774	14.1506	14.9294	13.8975	12.7336	12.74	14.163	13.1865	12.7935	13.7414	14.4215	13.6617	14.6076	14.0754	13.536	14.0932	11.9156	12.5231	14.1117	12.7566	13.3521	11.8499	16.5386	10.1092	13.8004	13.329	13.9163	12.0515	11.0598	12.7281	13.8464	13.0387	12.7497	13.9437	12.1728	14.4033	12.1522	12.4837	13.3303	9.7024	12.5607	11.2981	13.2511	123046	83282.6	109557	66439.5	98376.6	181635	62172.3	135487	50719	139259	25731.6	73817.6	61041.4	76974.7	68646.2	60131	37013.4	78645.5	95164.8	62579.7	84195.1	114694	51479.6	50191.7	71429.1	52377.9	65825.1	56955.1	71329.1	55598.9	78497.2	70824.5	116758	60293.2	37323.2	56011.4	66362.5	57762.6	31845.1	102599	103424	68933	51738.8	47752.6	78451	71006.1	96246.9	49436.8	52242	49631.4	46720.5	95932.9	81337.7	48734.4	68017.3	58989.1	56871.1	130587	60336.3	52730.1	62495.1	38144.8	24910.1	89465.9	63385.2	30983	67713.3	66244	24365	52988.4	50347.9	34071.6	22861.4	71891.7	19170.9	12557.3	12752.1	56526.2	12277	13135.9	21354.6	58895.1	15145	13879.1	23851.2	NaN	25497.2	7312.19	12190.6	15058.7	6173.11	5694.1	4298.52	9643.07	25008.3	21393.6	8590.4	34380.7	20511.5	24555	13967.5	15049.1	18186.3	31202.5	15260.3	6810.62	6840.81	18343.8	9322.19	7099.71	13695.1	21943.5	12959.2	24965.1	17262.9	11877.6	17476.8	3863.22	5885.99	17703.5	6920.1	10456.7	3691.16	95192.4	1104.5	14267.3	10290.2	15460.5	4244.99	2134.69	6784.8	14729	8414.54	6887.12	15756.9	4617.28	21669	4551.84	5727.35	10299.3	833.13	6041.55	2518.04	9749.15
AT1G53720	AT1G53720.1;AT1G53720.2	AT1G53720.1;AT1G53720.2	cyclophilin 59	Chr1	20057012-20059508;20057012-20058963	506;354	201606	>AT1G53720.1 | cyclophilin 59 | Chr1:20057012-20059508 FORWARD LENGTH=506 | 201606;>AT1G53720.2 | cyclophilin 59 | Chr1:20057012-20058963 FORWARD LENGTH=354 | 201606	55.4417	1	1	1	1	1	1	1	1	1	1	1	1	1	1	1	1	1	1	1	1	1	1	1	1	1	0	1	1	1	1	1	1	1	1	1	1	1	1	1	1	1	1	1	1	1	1	1	1	1	1	1	1	1	1	1	1	1	1	0	1	1	1	1	1	1	1	1	1	1	1	1	1	9417.09	12456	26535.4	16047.8	7871.78	12888.1	14299.7	12335	23028.5	11299.8	7411.91	17792	12188.5	12905.3	7134.45	6889.96	14383.6	13129.1	8988.07	18470.1	22230.9	10731.6	5205.14	9481.23	9827.31	NaN	12423.6	8160.02	7169.66	9381.98	16560	28075.6	15538.9	8442.45	20261.2	10578.1	12458.3	8972.6	9077.07	8145.25	9593.47	12406.5	10326	11028.5	26973.3	18723.2	12676	12063.3	17439.5	14205.6	25489.8	33927.6	30474.2	25318.9	20628.8	18909.5	29147.4	34505	NaN	13492.2	32053.9	19742.2	13127.7	7989.33	16587.3	11495.2	11185.4	15120.8	31176.7	10350.1	30310.1	11892.8	13.2011	13.6045	14.6956	13.9701	12.9425	13.6538	13.8037	13.5905	14.4911	13.464	12.8556	14.1189	13.5732	13.6557	12.8006	12.7503	13.8121	13.6805	13.1338	14.1729	14.4403	13.3896	12.3457	13.2109	13.2626	NaN	13.6008	12.9944	12.8077	13.1957	14.0154	14.777	13.9236	13.0434	14.3064	13.3688	13.6048	13.1313	13.148	12.9917	13.2278	13.5988	13.334	13.429	14.7192	14.1925	13.6298	13.5583	14.0901	13.7942	14.6376	15.0502	14.8953	14.6279	14.3324	14.2068	14.8311	15.0745	NaN	13.7198	14.9682	14.269	13.6803	12.9639	14.0178	13.4887	13.4493	13.8842	14.9282	13.3374	14.8875	13.5378	36683.3	54222.2	81291.1	60447.6	46177.2	67262.8	51328.2	62985.6	121555	53590.1	17834.1	89000.5	41379.7	70942.3	18305	37877.3	33849.2	16103.9	27410.9	24190.6	69840.1	19012.9	13914.5	23125.2	37935.4	NaN	32455.3	27131.8	23001.4	51275.7	65441.4	88731.5	51999.6	20023	46676.5	4383.77	50723.7	23504.4	23164.9	33883.1	40045.8	64268.1	54282.8	30489.2	64548.3	61047.2	47919.9	20840.4	36536	68730	40351.5	74460.9	88005.9	77409.8	88317.1	80397.2	94093.7	55570.8	NaN	76166.7	109807	43529.2	41279.3	20325.6	67821.5	54071.4	24168.4	42739.4	85729.6	49566	115478	24924.2	9417.09	12456	26535.4	16047.8	7871.78	12888.1	14299.7	12335	23028.5	11299.8	7411.91	17792	12188.5	12905.3	7134.45	6889.96	14383.6	13129.1	8988.07	18470.1	22230.9	10731.6	5205.14	9481.23	9827.31	NaN	12423.6	8160.02	7169.66	9381.98	16560	28075.6	15538.9	8442.45	20261.2	10578.1	12458.3	8972.6	9077.07	8145.25	9593.47	12406.5	10326	11028.5	26973.3	18723.2	12676	12063.3	17439.5	14205.6	25489.8	33927.6	30474.2	25318.9	20628.8	18909.5	29147.4	34505	NaN	13492.2	32053.9	19742.2	13127.7	7989.33	16587.3	11495.2	11185.4	15120.8	31176.7	10350.1	30310.1	11892.8
AT1G53730	AT1G53730.1;AT1G53730.2	AT1G53730.1;AT1G53730.2	STRUBBELIG-receptor family 6	Chr1	20061771-20065475	719;720	201606	>AT1G53730.1 | STRUBBELIG-receptor family 6 | Chr1:20061771-20065475 FORWARD LENGTH=719 | 201606;>AT1G53730.2 | STRUBBELIG-receptor family 6 | Chr1:20061771-20065475 FORWARD LENGTH=720 | 201606	57.4958	2	2	2	3	4	4	2	4	3	3	3	2	2	2	4	4	3	3	4	2	2	2	1	3	2	3	1	2	1	3	2	1	3	2	3	1	4	4	3	4	2	2	1	2	1	3	2	1	4	3	2	3	4	1	1	1	2	1	3	1	1	3	2	3	2	4	4	3	2	4	2	4	60225.2	37545.2	47053.7	58763.1	50805.4	53633.8	57143.3	50457.7	36279.3	44340.5	42493.1	40211.5	33255.2	26804.3	29403.3	39267	30676.5	39106.1	38953	31845.2	29786.2	21658.9	29005.8	30773.8	41880.1	35347.4	53711.7	44167.2	38200.3	47658.4	30105.1	34519.2	39453.7	24056.8	30761.4	44175.2	36494.2	36705.2	38052.7	37914.6	33217.7	34533.6	42332.4	27653.4	32281	30530.2	39515.4	40135.5	30488.7	29946.2	30823.7	33854	34781.1	45576.6	47359	48943.5	36852.6	36627.3	23837.1	44133.6	25380.5	37584.8	37043.5	39458.1	33740.1	26513.8	33839.7	20545.4	43161.5	30608.9	25439.3	28018.9	15.8781	15.1963	15.522	15.8426	15.6327	15.7109	15.8023	15.6228	15.1469	15.4363	15.3749	15.2953	15.0213	14.7102	14.8437	15.261	14.9048	15.2551	15.2494	14.9588	14.8624	14.4027	14.8241	14.9094	15.354	15.1093	15.7129	15.4307	15.2213	15.5404	14.8777	15.0751	15.2679	14.5542	14.9088	15.4309	15.1554	15.1637	15.2157	15.2105	15.0197	15.0757	15.3695	14.7552	14.9784	14.898	15.2701	15.2926	14.896	14.8701	14.9118	15.047	15.086	15.476	15.5314	15.5788	15.1695	15.1606	14.5409	15.4296	14.6314	15.1979	15.1769	15.268	15.0422	14.6945	15.0464	14.3265	15.3975	14.9017	14.6348	14.7741	282764	198222	341627	355902	222927	346682	291376	380596	257748	366829	299194	411623	339858	209733	273511	348101	228167	257615	205000	298727	140842	195264	157635	294760	369299	311572	410169	329949	268046	246277	156779	184269	238762	246658	170999	318348	304004	296377	353331	245847	293482	214879	281704	180029	200416	228335	246596	313808	186235	224722	247316	203769	204994	315274	250797	283014	218912	232390	108507	197384	144986	218160	166255	271034	187613	271142	240438	133706	234926	222463	159367	165892	60225.2	37545.2	47053.7	58763.1	50805.4	53633.8	57143.3	50457.7	36279.3	44340.5	42493.1	40211.5	33255.2	26804.3	29403.3	39267	30676.5	39106.1	38953	31845.2	29786.2	21658.9	29005.8	30773.8	41880.1	35347.4	53711.7	44167.2	38200.3	47658.4	30105.1	34519.2	39453.7	24056.8	30761.4	44175.2	36494.2	36705.2	38052.7	37914.6	33217.7	34533.6	42332.4	27653.4	32281	30530.2	39515.4	40135.5	30488.7	29946.2	30823.7	33854	34781.1	45576.6	47359	48943.5	36852.6	36627.3	23837.1	44133.6	25380.5	37584.8	37043.5	39458.1	33740.1	26513.8	33839.7	20545.4	43161.5	30608.9	25439.3	28018.9
AT1G53750	AT1G53750.1	AT1G53750.1	regulatory particle triple-A 1A	Chr1	20065921-20068324	426	201606	>AT1G53750.1 | regulatory particle triple-A 1A | Chr1:20065921-20068324 REVERSE LENGTH=426 | 201606	55.6016	13	16	14	16	15	13	15	14	13	15	12	15	12	14	15	13	14	13	12	13	15	13	12	12	13	14	16	16	13	13	13	12	13	15	13	14	15	14	15	12	15	15	14	15	14	15	15	11	13	15	15	15	15	13	16	12	14	14	12	14	15	15	14	15	15	14	12	12	15	12	15	12	356395	305734	372404	298190	317284	322456	315521	264497	359899	345436	323704	356255	304291	339888	262647	345097	285447	261217	354017	281090	338858	347533	367336	289910	249165	318090	295633	272671	288159	314027	396245	376970	282588	324757	252954	247268	289145	329953	275315	268193	290793	348816	271799	308126	362919	338567	346673	333174	262257	298520	311398	319841	361202	271045	368572	314794	316174	319734	278951	335885	370598	298496	310148	270061	327995	251277	237006	246347	347609	263284	320599	256882	18.4431	18.2219	18.5065	18.1859	18.2754	18.2987	18.2674	18.0129	18.4572	18.3981	18.3043	18.4426	18.2151	18.3747	18.0028	18.3966	18.1229	17.9949	18.4335	18.1007	18.3703	18.4068	18.4867	18.1452	17.9267	18.2791	18.1734	18.0568	18.1365	18.2605	18.596	18.5241	18.1083	18.309	17.9485	17.9157	18.1414	18.3319	18.0707	18.0329	18.1496	18.4121	18.0522	18.2332	18.4693	18.3691	18.4032	18.3459	18.0006	18.1875	18.2484	18.287	18.4624	18.0482	18.4916	18.2641	18.2704	18.2865	18.0897	18.3576	18.4995	18.1874	18.2426	18.0429	18.3233	17.9389	17.8546	17.9103	18.4071	18.0063	18.2904	17.9707	583472	386975	530836	433531	590660	473171	547875	534177	453930	490853	627085	441346	483757	521215	422808	688877	375487	511349	595419	594407	494264	519758	365992	541287	359725	535298	456635	389163	426724	578664	491486	435740	415527	449847	500942	469441	440961	493285	420082	446931	437264	437784	529588	462380	413046	549839	442850	478234	389792	382219	395954	429289	424691	418462	430916	622259	388885	503306	428840	465206	425077	379272	450140	338506	402596	422195	408761	504562	433406	405538	429488	477798	356395	305734	372404	298190	317284	322456	315521	264497	359899	345436	323704	356255	304291	339888	262647	345097	285447	261217	354017	281090	338858	347533	367336	289910	249165	318090	295633	272671	288159	314027	396245	376970	282588	324757	252954	247268	289145	329953	275315	268193	290793	348816	271799	308126	362919	338567	346673	333174	262257	298520	311398	319841	361202	271045	368572	314794	316174	319734	278951	335885	370598	298496	310148	270061	327995	251277	237006	246347	347609	263284	320599	256882
AT1G53760	AT1G53760.1	AT1G53760.1	K+-H+ exchange-like protein	Chr1	20069159-20070918	272	201606	>AT1G53760.1 | K+-H+ exchange-like protein | Chr1:20069159-20070918 REVERSE LENGTH=272 | 201606	54.4055	3	3	3	4	3	2	4	4	3	3	3	3	3	3	4	2	4	2	3	3	3	2	3	3	2	3	0	4	3	4	1	4	3	3	3	3	2	3	2	3	3	3	2	2	2	3	3	3	2	3	4	3	3	3	4	2	3	4	3	3	3	4	3	3	4	4	3	3	4	3	3	3	12993.1	10954.1	8166.13	7460.95	10284.8	10139.9	11794.1	9245.85	9391.19	9406.73	11808.6	7402.46	8867.82	9248.43	14246.9	8449.65	11147.4	12864.8	9923.8	13271.3	8470.87	7242.86	8618.46	12612.3	10631.4	8891.04	NaN	10930.2	11531.6	7245.37	13752.5	7842.71	7926.12	6856.38	12103.8	7270.93	8333.86	12983.7	9692.16	10288	10511.1	7406.9	8129.79	10056.8	7342.79	7748.64	7659.99	7408.41	9622.01	2686.22	9605.98	7434.68	6298.79	5701.64	6739.48	8857.88	6072.89	8388	9941.12	7201.28	6917.51	7980.77	4484.3	8171.69	6591.4	6633.1	10490.4	8958.4	4778.3	11931.8	8844.27	11840.4	13.6655	13.4192	12.9954	12.8651	13.3282	13.3078	13.5258	13.1746	13.1971	13.1995	13.5275	12.8538	13.1144	13.175	13.7984	13.0447	13.4444	13.6511	13.2767	13.696	13.0483	12.8223	13.0732	13.6225	13.376	13.1181	NaN	13.416	13.4933	12.8228	13.7474	12.9371	12.9524	12.7432	13.5632	12.8279	13.0248	13.6644	13.2426	13.3287	13.3596	12.8547	12.989	13.2959	12.8421	12.9197	12.9031	12.8549	13.2321	11.3914	13.2297	12.8601	12.6209	12.4772	12.7184	13.1127	12.5682	13.0341	13.2792	12.814	12.756	12.9623	12.1307	12.9964	12.6864	12.6955	13.3568	13.129	12.2223	13.5425	13.1105	13.5314	36340.6	18351.9	27400.7	16762.7	49612.7	51637.3	32825.2	41148.9	57876.2	20592.4	41726.9	54198.1	34005.4	15817.4	58687.2	47176.5	18487.9	40782.6	61754.7	37826.7	54050.5	84728.8	84848.6	34202.7	61042.2	35278.1	NaN	26395.8	56084.5	41384.5	45657.5	26318.9	42990	47625.4	34214.9	11428.9	14919.2	90875.7	82346.4	60411.3	24836.4	28719.6	32437.5	26876.6	51880.8	20835.7	26808.9	19407.1	72137	27520.8	32036	37159.1	53859.8	29776.3	35805.2	48438.1	67952.2	76342.9	86739.5	24517.1	44604.4	88331.2	18914.8	66363.5	25015.4	63059.9	48307.5	39644.2	38332.2	51950.1	21927.5	54283.9	12993.1	10954.1	8166.13	7460.95	10284.8	10139.9	11794.1	9245.85	9391.19	9406.73	11808.6	7402.46	8867.82	9248.43	14246.9	8449.65	11147.4	12864.8	9923.8	13271.3	8470.87	7242.86	8618.46	12612.3	10631.4	8891.04	NaN	10930.2	11531.6	7245.37	13752.5	7842.71	7926.12	6856.38	12103.8	7270.93	8333.86	12983.7	9692.16	10288	10511.1	7406.9	8129.79	10056.8	7342.79	7748.64	7659.99	7408.41	9622.01	2686.22	9605.98	7434.68	6298.79	5701.64	6739.48	8857.88	6072.89	8388	9941.12	7201.28	6917.51	7980.77	4484.3	8171.69	6591.4	6633.1	10490.4	8958.4	4778.3	11931.8	8844.27	11840.4
AT1G53770	AT1G53770.1;AT1G53770.2	AT1G53770.1;AT1G53770.2	O-fucosyltransferase family protein	Chr1	20071460-20073708	563;601	201606	>AT1G53770.1 | O-fucosyltransferase family protein | Chr1:20071460-20073708 REVERSE LENGTH=563 | 201606;>AT1G53770.2 | O-fucosyltransferase family protein | Chr1:20071460-20073708 REVERSE LENGTH=601 | 201606	52.9265	1	0	0	1	1	1	1	1	0	1	1	0	1	1	1	1	1	1	1	1	1	1	1	1	1	1	1	1	0	1	1	0	1	1	1	1	1	1	1	1	1	1	1	1	0	1	1	1	1	1	1	1	1	1	1	1	1	0	1	0	1	1	1	1	1	1	1	1	1	1	1	1	5340.67	NaN	NaN	3104.77	10870.8	6189.98	4774.24	8471.36	NaN	4398.89	9700.93	NaN	6289.76	2817.47	7132.64	11971.6	10006.3	8942.46	9417.64	8227.19	3280.37	5818.25	4721.78	11675.5	9442.11	3612.98	9924.45	7536.92	NaN	5472.87	3884.07	NaN	3724.1	12008.4	9822.45	7643.39	12037.4	11329.5	14879.8	8594.91	9828.36	4835.57	7607.09	4604.92	NaN	2670.17	4522.87	8616.56	7070.13	4844.39	13107.5	6057.36	4288.53	6248.69	6961.93	8002.79	5451.61	NaN	9817.82	NaN	6174.15	8990.4	4406.36	11163.6	2323.18	10775.8	9404.69	12264.8	3813.71	11562.1	3367.61	8901.32	12.3828	NaN	NaN	11.6003	13.4082	12.5957	12.2211	13.0484	NaN	12.1029	13.2439	NaN	12.6188	11.4602	12.8002	13.5473	13.2886	13.1265	13.2011	13.0062	11.6796	12.5064	12.2051	13.5112	13.2049	11.819	13.2768	12.8798	NaN	12.4181	11.9234	NaN	11.8627	13.5518	13.2619	12.9	13.5552	13.4678	13.8611	13.0693	13.2627	12.2395	12.8931	12.169	NaN	11.3827	12.143	13.0729	12.7875	12.2421	13.6781	12.5645	12.0663	12.6093	12.7653	12.9663	12.4125	NaN	13.2612	NaN	12.592	13.1342	12.1054	13.4465	11.1819	13.3955	13.1992	13.5822	11.897	13.4971	11.7175	13.1198	6066.05	NaN	NaN	3251.8	14930.8	4126.69	2855.61	10998.1	NaN	5380.02	16946.9	NaN	3129.82	7836.63	5031.53	26212.5	21089.1	14442.4	22528.7	17802.6	7548.63	13856.5	11269.1	17801	18370.1	4263.64	6545.7	8942.59	NaN	5178.38	2869.72	NaN	4486.37	15407.7	11878.8	7475.42	10160.9	11874.8	23380.5	14578.9	3537.91	3772.76	5058.76	1257.41	NaN	10560.1	1902.31	2531.22	24761.7	NaN	22283.8	3577.28	5.77313	15082.4	6946.04	6341.47	2146.19	NaN	19225.6	NaN	19127	34321.8	4.8265	14514.7	3579.26	26296	26953.7	16903.9	NaN	20585.1	1215.25	12285	5340.67	NaN	NaN	3104.77	10870.8	6189.98	4774.24	8471.36	NaN	4398.89	9700.93	NaN	6289.76	2817.47	7132.64	11971.6	10006.3	8942.46	9417.64	8227.19	3280.37	5818.25	4721.78	11675.5	9442.11	3612.98	9924.45	7536.92	NaN	5472.87	3884.07	NaN	3724.1	12008.4	9822.45	7643.39	12037.4	11329.5	14879.8	8594.91	9828.36	4835.57	7607.09	4604.92	NaN	2670.17	4522.87	8616.56	7070.13	4844.39	13107.5	6057.36	4288.53	6248.69	6961.93	8002.79	5451.61	NaN	9817.82	NaN	6174.15	8990.4	4406.36	11163.6	2323.18	10775.8	9404.69	12264.8	3813.71	11562.1	3367.61	8901.32
AT1G53800	AT1G53800.1;AT1G53800.2;AT1G53800.3;AT1G53800.4	AT1G53800.1;AT1G53800.2;AT1G53800.3;AT1G53800.4	muscle M-line assembly protein	Chr1	20081888-20084320;20081888-20084320;20081888-20084320;20082794-20084320	568;572;572;418	201606	>AT1G53800.1 | muscle M-line assembly protein | Chr1:20081888-20084320 FORWARD LENGTH=568 | 201606;>AT1G53800.2 | muscle M-line assembly protein | Chr1:20081888-20084320 FORWARD LENGTH=572 | 201606;>AT1G53800.3 | muscle M-line assembly protein | Chr1:20081888-20084320 FORWARD LENGTH=572 | 201606;>AT1G53800.4 | muscle M-line assembly protein | Chr1:20082794-20084320 FORWARD LENGTH=418 | 201606	47.3502	1	0	0	0	1	1	1	0	1	0	1	0	0	0	1	1	1	1	1	1	1	1	0	1	1	0	1	1	0	0	0	0	1	1	1	1	1	1	1	1	1	0	0	1	0	1	0	0	1	0	1	1	1	1	1	0	0	0	1	0	0	1	1	1	0	1	1	1	1	1	1	1	24221.7	NaN	NaN	NaN	32922.5	29144.4	14729.7	NaN	1585.55	NaN	40306.1	NaN	NaN	NaN	25158.3	39118.7	19531.7	31037.2	37453.5	38038	18735	39848.4	NaN	21012.6	9597.28	NaN	5186.44	16628.8	NaN	NaN	NaN	NaN	16840.7	28522.2	22643.1	10762.2	23700.9	31320.2	15030.4	20421.6	10975.2	NaN	NaN	5661.62	NaN	21685	NaN	NaN	21360.4	NaN	20661.8	10406	15153.2	8537.88	3326.46	NaN	NaN	NaN	13423	NaN	NaN	19681.9	6552.86	18238.3	NaN	18404.7	16602.2	12629.2	3855.46	11956.2	9793.82	15371.8	14.564	NaN	NaN	NaN	15.0068	14.8309	13.8464	NaN	10.6308	NaN	15.2987	NaN	NaN	NaN	14.6187	15.2556	14.2535	14.9217	15.1928	15.2152	14.1934	15.2822	NaN	14.359	13.2284	NaN	12.3405	14.0214	NaN	NaN	NaN	NaN	14.0397	14.7998	14.4668	13.3937	14.5327	14.9348	13.8756	14.3178	13.422	NaN	NaN	12.467	NaN	14.4044	NaN	NaN	14.3826	NaN	14.3347	13.3451	13.8873	13.0597	11.6998	NaN	NaN	NaN	13.7124	NaN	NaN	14.2646	12.6779	14.1547	NaN	14.1678	14.0191	13.6245	11.9127	13.5455	13.2577	13.908	44292.5	NaN	NaN	NaN	37693.7	37658.5	37481.7	NaN	4924.19	NaN	49732.3	NaN	NaN	NaN	7483.69	62574.8	4901.45	31646.5	66755.4	80418.7	66604.1	62464.6	NaN	6905.03	NaN	NaN	190987	3179.03	NaN	NaN	NaN	NaN	1937.08	20424.2	22853.1	2100.97	15740.5	62257.3	8137.51	30187.8	6377.04	NaN	NaN	7822.76	NaN	12392.5	NaN	NaN	57215.8	NaN	17018.2	8317.89	11516	14221.6	3705.66	NaN	NaN	NaN	8354.23	NaN	NaN	42170.3	11014.9	39653.6	NaN	20660	37618.5	15207.9	8391.55	8290.22	2248.9	18015.5	24221.7	NaN	NaN	NaN	32922.5	29144.4	14729.7	NaN	1585.55	NaN	40306.1	NaN	NaN	NaN	25158.3	39118.7	19531.7	31037.2	37453.5	38038	18735	39848.4	NaN	21012.6	9597.28	NaN	5186.44	16628.8	NaN	NaN	NaN	NaN	16840.7	28522.2	22643.1	10762.2	23700.9	31320.2	15030.4	20421.6	10975.2	NaN	NaN	5661.62	NaN	21685	NaN	NaN	21360.4	NaN	20661.8	10406	15153.2	8537.88	3326.46	NaN	NaN	NaN	13423	NaN	NaN	19681.9	6552.86	18238.3	NaN	18404.7	16602.2	12629.2	3855.46	11956.2	9793.82	15371.8
AT1G53840	AT1G53840.1	AT1G53840.1	pectin methylesterase 1	Chr1	20101533-20103458	586	201606	>AT1G53840.1 | pectin methylesterase 1 | Chr1:20101533-20103458 FORWARD LENGTH=586 | 201606	53.8362	7	5	6	7	8	7	7	7	5	6	8	8	6	7	7	6	7	6	7	6	4	6	5	8	8	6	7	7	6	8	7	6	7	7	8	7	6	8	7	7	8	6	7	8	7	6	6	8	7	7	7	6	5	5	7	7	5	6	7	7	4	7	7	7	6	7	8	5	5	6	6	7	20559.8	14111.2	15802.7	16201.8	23043.6	19782.7	15108.9	22737.6	20316.6	17372.1	28017.9	10427.8	19346.7	21322.8	25103.2	29582.8	25899.8	24549.9	31922.9	30524.7	18610.9	30756	23488	26079	27503.2	16892.3	19950.9	19987.6	20144.5	18860.4	18397.3	19065.4	18245.5	27132.9	25613.4	21397.5	21189.7	27773.3	23811.6	23138	19826.3	15475.1	26524.1	20080.4	19769.2	18150.1	9155.82	23243.1	22083.2	18893.3	18695.6	24410.8	19657.1	17706.2	17224	16862	18658.7	19968.1	24647.3	11406.1	16465.1	25678.5	16288.1	22779.8	16470	21369.3	25530	20946.4	14511.9	16164.5	13651.1	21639.4	14.3275	13.7846	13.9479	13.9839	14.4921	14.272	13.8831	14.4728	14.3104	14.0845	14.7741	13.3481	14.2398	14.3801	14.6156	14.8525	14.6607	14.5834	14.9623	14.8977	14.1839	14.9086	14.5196	14.6706	14.7473	14.0441	14.2842	14.2868	14.2981	14.2031	14.1672	14.2187	14.1553	14.7278	14.6446	14.3852	14.3711	14.7614	14.5394	14.498	14.2751	13.9177	14.695	14.2935	14.271	14.1477	13.1605	14.5045	14.4307	14.2056	14.1904	14.5752	14.2628	14.112	14.0721	14.0415	14.1876	14.2854	14.5891	13.4775	14.0071	14.6483	13.9915	14.4755	14.0076	14.3832	14.6399	14.3544	13.825	13.9805	13.7367	14.4014	129289	158275	147820	106443	155588	115697	112743	130771	182994	107605	268946	152575	148446	188072	164453	192947	156490	162863	255623	226698	181124	283613	128631	142808	160584	129970	173381	131423	121423	131095	159969	171059	88823.3	179104	189609	109909	127081	154907	136883	108804	132509	146878	126284	162530	183243	141160	124811	143394	169771	156784	175636	216226	177399	142565	124445	122124	168287	151815	200212	99482.9	157494	182131	120724	151284	100284	127773	161236	148093	142960	124659	147213	136568	20559.8	14111.2	15802.7	16201.8	23043.6	19782.7	15108.9	22737.6	20316.6	17372.1	28017.9	10427.8	19346.7	21322.8	25103.2	29582.8	25899.8	24549.9	31922.9	30524.7	18610.9	30756	23488	26079	27503.2	16892.3	19950.9	19987.6	20144.5	18860.4	18397.3	19065.4	18245.5	27132.9	25613.4	21397.5	21189.7	27773.3	23811.6	23138	19826.3	15475.1	26524.1	20080.4	19769.2	18150.1	9155.82	23243.1	22083.2	18893.3	18695.6	24410.8	19657.1	17706.2	17224	16862	18658.7	19968.1	24647.3	11406.1	16465.1	25678.5	16288.1	22779.8	16470	21369.3	25530	20946.4	14511.9	16164.5	13651.1	21639.4
AT1G53850	AT1G53850.1;AT1G53850.2	AT1G53850.1;AT1G53850.2	20S proteasome alpha subunit E1	Chr1	20104131-20105792	237	201606	>AT1G53850.1 | 20S proteasome alpha subunit E1 | Chr1:20104131-20105792 REVERSE LENGTH=237 | 201606;>AT1G53850.2 | 20S proteasome alpha subunit E1 | Chr1:20104131-20105792 REVERSE LENGTH=237 | 201606	58.5821	17	17	16	18	18	16	17	17	18	17	16	16	19	16	17	18	16	18	16	17	19	15	16	15	17	18	17	15	16	18	15	17	18	16	14	17	15	17	18	19	19	17	18	17	15	17	17	18	17	18	18	18	20	20	16	20	19	17	19	20	17	19	19	20	16	19	19	20	18	20	20	20	131461	87542.4	107425	102618	120958	121732	107780	92513.6	98171.8	111911	95886.5	118384	101080	107930	91288.9	111585	113925	96836.2	124798	104737	119035	127813	107509	112050	100484	103266	80851.6	87573.8	106634	91131.6	123618	118694	93306.2	115087	91476.7	82244.2	108668	95598.4	96106.4	138910	93606.3	115892	95800	90642.5	105742	95150.5	93004.7	90892.9	113511	108945	100217	119570	108314	121145	139724	111492	119788	137903	117521	94515.5	134234	114174	95818.3	107459	99209.3	116389	116247	101391	126161	118068	115739	121052	17.0043	16.4177	16.713	16.6469	16.8841	16.8933	16.7177	16.4974	16.583	16.772	16.549	16.8531	16.6251	16.7197	16.4782	16.7678	16.7977	16.5633	16.9292	16.6764	16.861	16.9637	16.7141	16.7738	16.6166	16.656	16.303	16.4182	16.7023	16.4757	16.9155	16.8569	16.5097	16.8124	16.4811	16.3276	16.7296	16.5447	16.5523	17.0838	16.5143	16.8224	16.5477	16.4679	16.6902	16.5379	16.505	16.4719	16.7925	16.7332	16.6128	16.8675	16.7249	16.8864	17.0922	16.7666	16.8701	17.0733	16.8426	16.5283	17.0344	16.8009	16.548	16.7134	16.5982	16.8286	16.8268	16.6296	16.9449	16.8493	16.8205	16.8853	428083	459841	545344	447807	539672	611505	438153	370845	433668	530126	458151	567193	426791	523399	415738	436254	404927	420772	491407	435333	575068	436844	468053	344006	317893	436513	508831	312800	439223	437827	551409	487867	472910	348891	456650	446232	562970	485453	449620	427104	433932	503524	351694	493370	512336	431908	510682	449665	490530	513686	439224	543499	393374	542500	566325	638061	582998	689524	520887	439240	568772	464532	499670	430458	484689	468999	561760	460082	519964	460551	562120	490157	131461	87542.4	107425	102618	120958	121732	107780	92513.6	98171.8	111911	95886.5	118384	101080	107930	91288.9	111585	113925	96836.2	124798	104737	119035	127813	107509	112050	100484	103266	80851.6	87573.8	106634	91131.6	123618	118694	93306.2	115087	91476.7	82244.2	108668	95598.4	96106.4	138910	93606.3	115892	95800	90642.5	105742	95150.5	93004.7	90892.9	113511	108945	100217	119570	108314	121145	139724	111492	119788	137903	117521	94515.5	134234	114174	95818.3	107459	99209.3	116389	116247	101391	126161	118068	115739	121052
AT1G53880	AT1G53880.1;AT1G53900.1;AT1G53900.2;AT1G53900.3	AT1G53880.1;AT1G53900.1;AT1G53900.2;AT1G53900.3	translation initiation factor eIF-2B subunit alpha;Eukaryotic translation initiation factor 2B (eIF-2B) family protein;Eukaryotic translation initiation factor 2B (eIF-2B) family protein;Eukaryotic translation initiation factor 2B (eIF-2B) family protein	Chr1	20115961-20118269;20127634-20130834;20127562-20130834;20127589-20130834	385;580;604;595	201606	>AT1G53880.1 | translation initiation factor eIF-2B subunit alpha | Chr1:20115961-20118269 FORWARD LENGTH=385 | 201606;>AT1G53900.1 | Eukaryotic translation initiation factor 2B (eIF-2B) family protein | Chr1:20127634-20130834 FORWARD LENGTH=580 | 201606;>AT1G53900.2 | Eukaryotic translation initiation factor 2B (eIF-2B) family protein | Chr1:20127562-20130834 FORWARD LENGTH=604 | 201606;>AT1G53900.3 | Eukaryotic translation initiation factor 2B (eIF-2B) family protein | Chr1:20127589-20130834 FORWARD LENGTH=595 | 201606	43.1926	1	1	1	1	1	1	1	1	1	1	1	1	1	1	1	1	1	1	1	1	1	1	1	1	1	2	1	1	1	1	1	1	1	1	1	1	1	1	1	1	1	1	1	1	1	2	1	1	1	1	1	1	1	1	1	1	1	1	1	1	1	1	1	1	1	1	1	1	1	1	1	1	24946.4	20793.5	14622	21811.4	20126	18970.4	21960.7	23211.1	17488.9	24852.1	22980.2	12229.5	26747.6	10379.9	26603.8	23506	18111.7	27357.7	22878.7	14955.3	17534.8	16767.2	24684.3	23680.3	21339.4	22713.9	26505.8	27820.1	26418.3	28721.7	14507.7	16740.6	22950.7	21108.3	13891	26049.8	30160.2	25887.2	26541.7	21210.2	30455.8	20857.1	22489.5	20842.5	8664.16	19081.7	30095.4	24445.6	22217.6	26064.4	13532.2	11047.3	17410.3	23871.1	21439.1	13256.9	12666.2	15521.2	21152.9	22225.3	14522	16527.4	27808.8	22838.5	21651.1	20131	20184.9	20277.1	18840.9	25877.3	11794.6	24938.8	14.6065	14.3438	13.8358	14.4128	14.2968	14.2115	14.4226	14.5025	14.0942	14.6011	14.4881	13.5781	14.7071	13.3415	14.6993	14.5207	14.1446	14.7397	14.4817	13.8684	14.0979	14.0334	14.5913	14.5314	14.3812	14.4713	14.694	14.7638	14.6893	14.8099	13.8245	14.0311	14.4863	14.3655	13.7619	14.669	14.8804	14.66	14.696	14.3725	14.8944	14.3483	14.457	14.3472	13.0808	14.2199	14.8773	14.5773	14.4394	14.6698	13.7241	13.4314	14.0877	14.543	14.388	13.6945	13.6287	13.922	14.3686	14.4399	13.826	14.0126	14.7633	14.4792	14.4021	14.2971	14.301	14.3076	14.2016	14.6594	13.5258	14.6061	58614.6	29048.6	25951.8	48437.1	45207.4	45234.6	48722.5	48075.7	17917.7	21809.2	57139.5	14370.1	47001.9	6632.24	57026.5	70338.3	11256.4	56400.2	52608.5	35483.2	21247.4	37395	30083.8	47703.1	43303.4	24655.1	57847.4	52018	89971.1	64496.9	33923.1	24225.8	65291.1	21140.9	15101.2	54124.1	43260.2	59734.4	65389	59459.7	64309.6	59650.5	52684.2	74362.8	10261.7	11695.2	82463.4	56758.9	56420.6	60972.2	21622	18570.3	25955.3	34632.1	42254.6	4833.9	16212.6	24656.7	43343.8	42915.1	10962.8	28363.3	47475	52303	40813.7	27339.3	35646.8	53065.6	19665.8	49226.1	15092.1	65338.5	24946.4	20793.5	14622	21811.4	20126	18970.4	21960.7	23211.1	17488.9	24852.1	22980.2	12229.5	26747.6	10379.9	26603.8	23506	18111.7	27357.7	22878.7	14955.3	17534.8	16767.2	24684.3	23680.3	21339.4	22713.9	26505.8	27820.1	26418.3	28721.7	14507.7	16740.6	22950.7	21108.3	13891	26049.8	30160.2	25887.2	26541.7	21210.2	30455.8	20857.1	22489.5	20842.5	8664.16	19081.7	30095.4	24445.6	22217.6	26064.4	13532.2	11047.3	17410.3	23871.1	21439.1	13256.9	12666.2	15521.2	21152.9	22225.3	14522	16527.4	27808.8	22838.5	21651.1	20131	20184.9	20277.1	18840.9	25877.3	11794.6	24938.8
AT1G54000	AT1G54000.1	AT1G54000.1	GDSL-like Lipase/Acylhydrolase superfamily protein	Chr1	20154548-20156365	391	201606	>AT1G54000.1 | GDSL-like Lipase/Acylhydrolase superfamily protein | Chr1:20154548-20156365 REVERSE LENGTH=391 | 201606	56.0292	9	10	9	10	8	8	9	10	8	9	10	10	10	10	9	9	9	10	10	10	10	10	9	8	9	9	8	10	8	8	10	10	9	10	9	7	8	8	9	10	9	10	8	9	9	10	9	8	10	10	10	10	10	10	10	10	10	10	10	10	9	10	10	8	9	10	8	10	10	10	10	9	362387	307631	329166	242686	228168	297225	481129	226018	166986	167720	240468	334018	233441	265924	315501	316928	195016	381789	426064	471444	288058	347085	439241	310486	393731	283393	267234	429621	277485	183557	482946	218396	243010	233731	258401	271585	184265	210685	319193	304642	296858	256834	282504	278927	282646	473709	263797	329173	192739	356249	245304	412634	303236	205202	415823	318518	289341	552114	469330	287544	179048	173363	263138	205038	215783	183949	216499	327020	316703	313941	325497	363018	18.4672	18.2308	18.3285	17.8887	17.7997	18.1812	18.8761	17.7861	17.3494	17.3557	17.8755	18.3496	17.8327	18.0207	18.2673	18.2738	17.5732	18.5424	18.7007	18.8467	18.136	18.4049	18.7447	18.2442	18.5869	18.1124	18.0277	18.7127	18.0821	17.4859	18.8815	17.7366	17.8907	17.8345	17.9793	18.051	17.4914	17.6847	18.2841	18.2168	18.1794	17.9705	18.1079	18.0895	18.1086	18.8536	18.0091	18.3285	17.5563	18.4425	17.9042	18.6545	18.2101	17.6467	18.6656	18.281	18.1424	19.0746	18.8402	18.1334	17.45	17.4034	18.0055	17.6455	17.7192	17.4889	17.724	18.319	18.2728	18.2601	18.3123	18.4697	852912	534856	722886	586207	555277	765438	1.04536e+06	567331	368804	519708	464389	876060	632823	588044	813816	522496	516589	822730	712242	653808	514394	620224	828765	738461	727006	464235	718472	914439	524111	310488	1091611	605259	635323	639981	447039	721286	458851	568310	811374	745702	584996	914781	706606	762804	761300	983479	759537	660654	408516	696053	894903	897507	600914	496714	777458	723292	654630	819844	932121	587089	450613	438152	445325	682388	641669	531424	504558	1.0041e+06	604674	903207	479592	1.00792e+06	362387	307631	329166	242686	228168	297225	481129	226018	166986	167720	240468	334018	233441	265924	315501	316928	195016	381789	426064	471444	288058	347085	439241	310486	393731	283393	267234	429621	277485	183557	482946	218396	243010	233731	258401	271585	184265	210685	319193	304642	296858	256834	282504	278927	282646	473709	263797	329173	192739	356249	245304	412634	303236	205202	415823	318518	289341	552114	469330	287544	179048	173363	263138	205038	215783	183949	216499	327020	316703	313941	325497	363018
AT1G54010	AT1G54010.1	AT1G54010.1	GDSL-like Lipase/Acylhydrolase superfamily protein	Chr1	20158854-20160747	386	201606	>AT1G54010.1 | GDSL-like Lipase/Acylhydrolase superfamily protein | Chr1:20158854-20160747 REVERSE LENGTH=386 | 201606	54.0384	29	28	28	27	28	28	29	28	27	28	29	28	28	26	29	27	29	28	28	26	27	26	24	26	28	27	24	28	28	29	28	28	26	28	25	27	26	28	29	28	28	28	29	26	27	28	29	28	27	28	28	28	29	29	28	29	29	28	30	27	27	29	26	26	28	25	27	28	28	29	29	28	2.66977e+06	2.09245e+06	2.62558e+06	2225721	2574171	2.96206e+06	3850627	2.48287e+06	2.07908e+06	2.794e+06	2.81218e+06	3.23238e+06	2.00395e+06	2.51972e+06	2.80897e+06	2737504	2.7996e+06	3.4192e+06	3.5052e+06	3.97903e+06	3.35246e+06	3.27529e+06	2455515	2634689	3.60245e+06	2.1147e+06	1.90325e+06	2781172	2502310	2.15808e+06	3995086	2.08114e+06	2783097	3.11105e+06	2.61656e+06	2.10465e+06	2.06921e+06	2.32428e+06	2.42199e+06	3.44955e+06	1.79935e+06	2.94622e+06	3092704	2.59658e+06	3.00874e+06	3.4566e+06	3004672	2211988	3.04086e+06	2.61678e+06	3.28933e+06	3.82206e+06	2.64662e+06	2.29642e+06	3.15059e+06	2453924	3.14381e+06	3.875e+06	4.37504e+06	2.43686e+06	2.64559e+06	3.10317e+06	1.93473e+06	2502914	2.82017e+06	2.90898e+06	2.2055e+06	2.77961e+06	3.03733e+06	3234434	2.81073e+06	2981707	21.3483	20.9968	21.3242	21.0858	21.2957	21.4982	21.8767	21.2436	20.9875	21.4139	21.4233	21.6242	20.9344	21.2648	21.4216	21.3844	21.4168	21.7052	21.7411	21.924	21.6768	21.6432	21.2276	21.3292	21.7805	21.012	20.86	21.4073	21.2548	21.0413	21.9298	20.9889	21.4083	21.569	21.3192	21.0052	20.9807	21.1484	21.2078	21.718	20.779	21.4904	21.5604	21.3082	21.5207	21.7209	21.5188	21.0769	21.536	21.3194	21.6494	21.8659	21.3357	21.131	21.5872	21.2267	21.5841	21.8858	22.0609	21.2166	21.3352	21.5653	20.8837	21.2552	21.4273	21.4721	21.0727	21.4065	21.5344	21.6251	21.4225	21.5077	6339831	6253799	10661788	7858859	8991504	10468673	9361158	5.70235e+06	7.55255e+06	8868254	7457740	10910146	6.23571e+06	9610098	6.22383e+06	6608191	6364341	7.33212e+06	7.44998e+06	8580449	11396078	8033662	7.3153e+06	6.41415e+06	9104469	6.31217e+06	6986610	7.20472e+06	6.56713e+06	6863531	13310098	7195883	9420965	7757259	6132490	6049915	7163919	5.49578e+06	5.29494e+06	7479958	6179653	10728390	7.59917e+06	7402812	10252818	13218599	10163937	8205956	7993799	9334144	9479435	13039551	9375359	8688093	9600487	7.49455e+06	10605200	10384464	10020370	8534982	8811231	8064368	6745985	6.13552e+06	9364397	6.77669e+06	5455694	7217385	10028220	7.98585e+06	8465987	7524027	2.66977e+06	2.09245e+06	2.62558e+06	2225721	2574171	2.96206e+06	3850627	2.48287e+06	2.07908e+06	2.794e+06	2.81218e+06	3.23238e+06	2.00395e+06	2.51972e+06	2.80897e+06	2737504	2.7996e+06	3.4192e+06	3.5052e+06	3.97903e+06	3.35246e+06	3.27529e+06	2455515	2634689	3.60245e+06	2.1147e+06	1.90325e+06	2781172	2502310	2.15808e+06	3995086	2.08114e+06	2783097	3.11105e+06	2.61656e+06	2.10465e+06	2.06921e+06	2.32428e+06	2.42199e+06	3.44955e+06	1.79935e+06	2.94622e+06	3092704	2.59658e+06	3.00874e+06	3.4566e+06	3004672	2211988	3.04086e+06	2.61678e+06	3.28933e+06	3.82206e+06	2.64662e+06	2.29642e+06	3.15059e+06	2453924	3.14381e+06	3.875e+06	4.37504e+06	2.43686e+06	2.64559e+06	3.10317e+06	1.93473e+06	2502914	2.82017e+06	2.90898e+06	2.2055e+06	2.77961e+06	3.03733e+06	3234434	2.81073e+06	2981707
AT1G54020	AT1G54020.1;AT1G54020.2;AT1G54020.3;AT1G54020.4;AT1G54020.5	AT1G54020.1;AT1G54020.2;AT1G54020.3;AT1G54020.4;AT1G54020.5	GDSL-like Lipase/Acylhydrolase superfamily protein	Chr1	20161805-20162923;20161805-20163706;20161805-20162923;20161805-20162703;20161805-20162923	286;372;286;237;286	201606	>AT1G54020.1 | GDSL-like Lipase/Acylhydrolase superfamily protein | Chr1:20161805-20162923 REVERSE LENGTH=286 | 201606;>AT1G54020.2 | GDSL-like Lipase/Acylhydrolase superfamily protein | Chr1:20161805-20163706 REVERSE LENGTH=372 | 201606;>AT1G54020.3 | GDSL-like Lipase/Acylhydrolase superfamily protein | Chr1:20161805-20162923 REVERSE LENGTH=286 | 201606;>AT1G54020.4 | GDSL-like Lipase/Acylhydrolase superfamily protein | Chr1:20161805-20162703 REVERSE LENGTH=237 | 201606;>AT1G54020.5 | GDSL-like Lipase/Acylhydrolase superfamily protein | Chr1:20161805-20162923 REVERSE LENGTH=286 | 201606	46.5825	0	0	1	0	1	0	0	0	1	0	0	0	0	0	0	0	0	0	1	0	1	0	0	0	0	0	0	0	0	0	0	0	0	0	0	0	0	1	0	0	0	1	0	0	0	0	0	1	1	1	0	1	1	1	1	0	1	1	1	0	1	1	0	0	1	0	0	0	1	0	1	0	NaN	NaN	0.959562	NaN	0.177949	NaN	NaN	NaN	1.10952	NaN	NaN	NaN	NaN	NaN	NaN	NaN	NaN	NaN	0.849354	NaN	1.97262	NaN	NaN	NaN	NaN	NaN	NaN	NaN	NaN	NaN	NaN	NaN	NaN	NaN	NaN	NaN	NaN	0.00251419	NaN	NaN	NaN	0.995306	NaN	NaN	NaN	NaN	NaN	1	0.759586	2.82548	NaN	2.13039	2.27342	2.34184	0.00369547	NaN	1.04642	3.50903	0.995217	NaN	1.32832	0.662796	NaN	NaN	0.807036	NaN	NaN	NaN	1.26276	NaN	1.33129	NaN	NaN	NaN	-0.0595527	NaN	-2.49046	NaN	NaN	NaN	0.149929	NaN	NaN	NaN	NaN	NaN	NaN	NaN	NaN	NaN	-0.235562	NaN	0.980114	NaN	NaN	NaN	NaN	NaN	NaN	NaN	NaN	NaN	NaN	NaN	NaN	NaN	NaN	NaN	NaN	-8.63569	NaN	NaN	NaN	-0.00678811	NaN	NaN	NaN	NaN	NaN	0	-0.396714	1.4985	NaN	1.09112	1.18486	1.22764	-8.08003	NaN	0.065462	1.81107	-0.00691719	NaN	0.409601	-0.593364	NaN	NaN	-0.309296	NaN	NaN	NaN	0.336578	NaN	0.412824	NaN	20458.9	34234.9	56957.2	38418.3	17993	42564.9	50519.5	29674.1	51714.7	32976.4	NaN	51305.6	43279.2	48540.8	31952.9	17227.5	11391	NaN	17683.1	24826.8	52495.4	NaN	23756.2	26464.8	NaN	36816.8	29972.3	NaN	43252.3	47827.1	68392.3	49053.5	34205.4	20966.3	40320.2	30086.9	27878.3	21463.9	28775.5	NaN	31836.2	44547.9	31243.5	50430.4	73364.5	44118.6	31786.1	48680.7	13595.3	38824.6	22565.8	43415.1	39383.8	22261.9	44188.3	41313.9	37457.3	28255	36110.4	55692	19772.8	13023.3	37828.7	15005.7	40666	16048.5	16210.6	21018.5	36462.6	42410.4	45302	42334.5	NaN	NaN	0.959562	NaN	0.177949	NaN	NaN	NaN	1.10952	NaN	NaN	NaN	NaN	NaN	NaN	NaN	NaN	NaN	0.849354	NaN	1.97262	NaN	NaN	NaN	NaN	NaN	NaN	NaN	NaN	NaN	NaN	NaN	NaN	NaN	NaN	NaN	NaN	0.00251419	NaN	NaN	NaN	0.995306	NaN	NaN	NaN	NaN	NaN	1	0.759586	2.82548	NaN	2.13039	2.27342	2.34184	0.00369547	NaN	1.04642	3.50903	0.995217	NaN	1.32832	0.662796	NaN	NaN	0.807036	NaN	NaN	NaN	1.26276	NaN	1.33129	NaN
AT1G54030	AT1G54030.1;AT1G54030.2	AT1G54030.1;AT1G54030.2	GDSL-like Lipase/Acylhydrolase superfamily protein	Chr1	20167685-20169476;20167685-20169094	417;313	201606	>AT1G54030.1 | GDSL-like Lipase/Acylhydrolase superfamily protein | Chr1:20167685-20169476 FORWARD LENGTH=417 | 201606;>AT1G54030.2 | GDSL-like Lipase/Acylhydrolase superfamily protein | Chr1:20167685-20169094 FORWARD LENGTH=313 | 201606	46.1821	0	0	0	0	1	1	1	1	0	1	0	1	0	1	1	1	0	1	1	1	1	1	0	1	0	0	0	0	0	0	1	0	1	0	1	0	1	0	1	1	0	1	0	0	0	1	1	0	1	0	0	0	0	0	0	0	0	0	0	0	0	0	0	0	1	0	0	1	0	0	0	0	NaN	NaN	NaN	NaN	37128.3	14854.9	14366.9	18127.8	NaN	8960.18	NaN	20381.1	NaN	9568.65	13487.3	9903.87	NaN	10538.1	21758.6	32026.8	17120.9	9581.33	NaN	8183.15	NaN	NaN	NaN	NaN	NaN	NaN	12963.2	NaN	22746.5	NaN	4155.88	NaN	3255.75	NaN	756.844	11117.2	NaN	3600.35	NaN	NaN	NaN	20257.7	10887.2	NaN	8726.74	NaN	NaN	NaN	NaN	NaN	NaN	NaN	NaN	NaN	NaN	NaN	NaN	NaN	NaN	NaN	10564.5	NaN	NaN	5239.13	NaN	NaN	NaN	NaN	NaN	NaN	NaN	NaN	15.1802	13.8587	13.8105	14.1459	NaN	13.1293	NaN	14.3149	NaN	13.2241	13.7193	13.2738	NaN	13.3633	14.4093	14.967	14.0635	13.226	NaN	12.9984	NaN	NaN	NaN	NaN	NaN	NaN	13.6621	NaN	14.4734	NaN	12.0209	NaN	11.6688	NaN	9.56385	13.4405	NaN	11.8139	NaN	NaN	NaN	14.3062	13.4103	NaN	13.0912	NaN	NaN	NaN	NaN	NaN	NaN	NaN	NaN	NaN	NaN	NaN	NaN	NaN	NaN	NaN	13.3669	NaN	NaN	12.3551	NaN	NaN	NaN	NaN	NaN	NaN	NaN	NaN	98413.3	72126.5	59429.8	47408.9	NaN	61739	NaN	118262	NaN	49462.9	42996.6	30619.5	36168.5	65435.3	82371.9	178308	79472	39112.1	NaN	24540.1	NaN	NaN	NaN	NaN	NaN	NaN	51810.4	NaN	170654	NaN	27644.4	NaN	47763.6	NaN	39143.6	28906.6	NaN	40347.3	NaN	NaN	NaN	49749.4	41410.3	NaN	144868	NaN	NaN	NaN	NaN	NaN	NaN	NaN	NaN	NaN	NaN	NaN	NaN	NaN	NaN	NaN	31942.1	NaN	NaN	61059	NaN	NaN	NaN	NaN	NaN	NaN	NaN	NaN	37128.3	14854.9	14366.9	18127.8	NaN	8960.18	NaN	20381.1	NaN	9568.65	13487.3	9903.87	NaN	10538.1	21758.6	32026.8	17120.9	9581.33	NaN	8183.15	NaN	NaN	NaN	NaN	NaN	NaN	12963.2	NaN	22746.5	NaN	4155.88	NaN	3255.75	NaN	756.844	11117.2	NaN	3600.35	NaN	NaN	NaN	20257.7	10887.2	NaN	8726.74	NaN	NaN	NaN	NaN	NaN	NaN	NaN	NaN	NaN	NaN	NaN	NaN	NaN	NaN	NaN	10564.5	NaN	NaN	5239.13	NaN	NaN	NaN	NaN
AT1G54060	AT1G54060.1	AT1G54060.1	6B-interacting protein 1-like 1	Chr1	20180972-20182123	383	201606	>AT1G54060.1 | 6B-interacting protein 1-like 1 | Chr1:20180972-20182123 FORWARD LENGTH=383 | 201606	56.056	2	3	3	2	1	2	0	1	3	0	2	1	3	2	1	2	2	1	1	3	3	2	3	2	3	3	2	3	3	3	2	3	2	3	2	2	1	1	1	1	2	2	3	3	3	1	2	2	1	1	3	3	2	3	3	3	3	3	3	3	3	2	3	2	2	3	2	2	3	2	3	2	6861.85	3324.86	2792.52	6304.83	3358.94	1356.28	NaN	1683.29	3699.89	NaN	2347.96	2901.7	3150.22	2436.19	873.65	3603.04	1450.65	4249.32	6748.54	7129.1	4724.46	9264.55	3779.59	1030.37	1885.97	1620.85	2082.05	2159.58	1984.94	1722.16	3158.77	4067.3	1373.5	2208.48	1231.69	1296.07	483.138	4536.35	1538.84	9349.85	1961.42	1693.26	1368.64	2069.24	1392.73	3.27302	1603.52	3384.69	7511.21	1806.45	5032.06	3440.27	3890.69	2660.51	2370.43	2593.49	2639.85	2540.01	6081.6	2690.09	3342.36	5404.07	2396.07	4398.03	2240.19	5126.14	7748.49	4816.22	3124.17	3952.3	5529.68	5792.27	12.7444	11.6991	11.4473	12.6222	11.7138	10.4054	NaN	10.7171	11.8533	NaN	11.1972	11.5027	11.6212	11.2504	9.77091	11.815	10.5025	12.053	12.7204	12.7995	12.2059	13.1775	11.884	10.0089	10.8811	10.6625	11.0238	11.0765	10.9549	10.75	11.6251	11.9899	10.4236	11.1088	10.2664	10.3399	8.91629	12.1473	10.5876	13.1907	10.9377	10.7256	10.4185	11.0149	10.4437	1.71062	10.647	11.7248	12.8748	10.8189	12.2969	11.7483	11.9258	11.3775	11.2109	11.3407	11.3662	11.3106	12.5702	11.3934	11.7067	12.3998	11.2265	12.1026	11.1294	12.3237	12.9197	12.2337	11.6093	11.9485	12.433	12.4999	5998.39	9100.93	10394.9	24819.5	12972.4	15711.9	7140.5	12046	15400.2	10071.8	8715.67	16877.2	10568.8	14498.8	8608.12	15631	6055.72	16649.7	9259.18	14869.9	21491.4	20739.7	6914.52	9054.19	14373	16122	9308.46	11500.6	15269.6	14411.4	8764.29	23673.6	9158.06	3456.68	16157.8	6520.72	16290.8	18507.5	3384.61	13022.8	20276.9	18343.7	12465.5	9286.25	14307.4	14531.2	9134.79	12825.1	19932.2	9420.43	18806.8	10686.7	21943.8	10452	12657.3	10474	13236.4	17309.1	6766.63	17661.4	22705.5	16082.2	12967.9	21046.2	8817.9	14437.8	2346.09	8635.94	11527.3	11055.1	17182.8	19001.5	6861.85	3324.86	2792.52	6304.83	3358.94	1356.28	NaN	1683.29	3699.89	NaN	2347.96	2901.7	3150.22	2436.19	873.65	3603.04	1450.65	4249.32	6748.54	7129.1	4724.46	9264.55	3779.59	1030.37	1885.97	1620.85	2082.05	2159.58	1984.94	1722.16	3158.77	4067.3	1373.5	2208.48	1231.69	1296.07	483.138	4536.35	1538.84	9349.85	1961.42	1693.26	1368.64	2069.24	1392.73	3.27302	1603.52	3384.69	7511.21	1806.45	5032.06	3440.27	3890.69	2660.51	2370.43	2593.49	2639.85	2540.01	6081.6	2690.09	3342.36	5404.07	2396.07	4398.03	2240.19	5126.14	7748.49	4816.22	3124.17	3952.3	5529.68	5792.27
AT1G54080	AT1G54080.1;AT1G54080.2	AT1G54080.1;AT1G54080.2	oligouridylate-binding protein 1A	Chr1	20183923-20186824	426;430	201606	>AT1G54080.1 | oligouridylate-binding protein 1A | Chr1:20183923-20186824 REVERSE LENGTH=426 | 201606;>AT1G54080.2 | oligouridylate-binding protein 1A | Chr1:20183923-20186824 REVERSE LENGTH=430 | 201606	39.7448	1	1	0	1	1	0	1	1	1	1	1	0	1	1	1	1	1	1	0	1	0	1	0	1	1	1	1	1	1	1	1	1	1	0	1	1	0	1	1	1	1	1	1	1	0	1	1	1	1	0	0	0	0	0	1	0	0	0	1	1	1	1	1	0	0	0	0	1	0	1	1	1	18440	15409.9	NaN	9032.25	14555.3	NaN	12187	10161.4	11866.9	9666.66	5196.85	NaN	13518.1	10426	10228	8854.88	12531.7	5207.45	NaN	7671.8	NaN	3743.8	NaN	7606.56	6101.78	19229.3	13750.7	10497.1	13345.7	14275.9	7980.92	9432.83	7160.29	NaN	3449.99	10508.9	NaN	6544.61	9230.07	11368.8	7435.87	10964.2	5806.79	14710.7	NaN	9789.09	12739.2	16864.9	9596.7	NaN	NaN	NaN	NaN	NaN	9782.71	NaN	NaN	NaN	3783.93	13663.7	6726.02	5000.53	13859.4	NaN	NaN	NaN	NaN	6103.82	NaN	7958.59	11936.4	11579.9	14.1706	13.9116	NaN	13.1409	13.8293	NaN	13.573	13.3108	13.5347	13.2388	12.3434	NaN	13.7226	13.3479	13.3202	13.1123	13.6133	12.3464	NaN	12.9053	NaN	11.8703	NaN	12.893	12.575	14.231	13.7472	13.3577	13.7041	13.8013	12.9623	13.2035	12.8058	NaN	11.7524	13.3593	NaN	12.6761	13.1721	13.4728	12.8603	13.4205	12.5035	13.8446	NaN	13.257	13.637	14.0417	13.2283	NaN	NaN	NaN	NaN	NaN	13.256	NaN	NaN	NaN	11.8857	13.7381	12.7155	12.2879	13.7586	NaN	NaN	NaN	NaN	12.5755	NaN	12.9583	13.5431	13.4993	114731	122125	NaN	41072.6	77611.4	NaN	80240.3	106456	24594.7	84560.8	91467.7	NaN	116701	32684.8	78564	87783.1	166718	98759.6	NaN	120604	NaN	86928.6	NaN	107851	63160.8	88975.3	142624	115869	141523	113087	109494	22816.6	52156	NaN	106563	127706	NaN	121813	93564.5	144034	131983	116587	100543	110095	NaN	51.8948	28011.2	109441	80346.3	NaN	NaN	NaN	NaN	NaN	40197	NaN	NaN	NaN	65529.8	108041	112071	115981	110481	NaN	NaN	NaN	NaN	98103.8	NaN	103880	24103.1	190387	18440	15409.9	NaN	9032.25	14555.3	NaN	12187	10161.4	11866.9	9666.66	5196.85	NaN	13518.1	10426	10228	8854.88	12531.7	5207.45	NaN	7671.8	NaN	3743.8	NaN	7606.56	6101.78	19229.3	13750.7	10497.1	13345.7	14275.9	7980.92	9432.83	7160.29	NaN	3449.99	10508.9	NaN	6544.61	9230.07	11368.8	7435.87	10964.2	5806.79	14710.7	NaN	9789.09	12739.2	16864.9	9596.7	NaN	NaN	NaN	NaN	NaN	9782.71	NaN	NaN	NaN	3783.93	13663.7	6726.02	5000.53	13859.4	NaN	NaN	NaN	NaN	6103.82	NaN	7958.59	11936.4	11579.9
AT1G54090	AT1G54090.1	AT1G54090.1	exocyst subunit exo70 family protein D2	Chr1	20189737-20191605	622	201606	>AT1G54090.1 | exocyst subunit exo70 family protein D2 | Chr1:20189737-20191605 FORWARD LENGTH=622 | 201606	53.5281	6	6	7	7	6	6	7	7	7	7	6	8	7	7	6	7	7	6	8	5	7	7	6	5	7	5	7	6	7	6	7	8	7	7	6	7	5	7	8	7	7	7	8	5	7	7	7	7	7	7	7	8	6	5	7	7	7	6	6	4	6	7	6	7	7	8	7	6	8	6	6	7	27608.3	29509.8	37769.9	34035.3	29718.2	36822.6	32708.8	24870.4	45913.4	25835.5	34470.1	30449.3	30342.1	27443.5	36200.9	31189.1	28860.7	25205.3	38079.8	41248.7	25589.5	28024.1	33647.9	24581.1	33705	37704.5	31965.4	38667.8	34474.9	33803.3	39963.8	41265.5	24690.3	40640.6	20494	31222.3	31910.9	27979.3	41629	23724	28278.1	32044.5	36404.2	28995.9	51901.8	26749.8	28427.3	34472.8	31554.7	34488.9	35084.8	40284.6	33985.5	43327.1	45254.5	33463.2	48340.7	47866.6	41324.8	35014.3	43318.1	29944	33160.6	31406.5	25235.5	29390.9	32194.3	33532.7	33869.1	31374.6	29899.1	31008	14.7528	14.8489	15.205	15.0547	14.8591	15.1683	14.9974	14.6021	15.4866	14.6571	15.0731	14.8941	14.889	14.7442	15.1437	14.9288	14.8168	14.6214	15.2167	15.3321	14.6433	14.7744	15.0382	14.5853	15.0407	15.2024	14.9642	15.2388	15.0733	15.0449	15.2864	15.3327	14.5917	15.3106	14.3229	14.9303	14.9618	14.7721	15.3453	14.5341	14.7874	14.9678	15.1518	14.8236	15.6635	14.7072	14.795	15.0732	14.9456	15.0738	15.0986	15.2979	15.0526	15.403	15.4658	15.0303	15.5609	15.5467	15.3347	15.0957	15.4027	14.87	15.0172	14.9388	14.6232	14.8431	14.9745	15.0333	15.0477	14.9373	14.8678	14.9204	1.30436e+06	1209985	1.24675e+06	1.33882e+06	1.38798e+06	1610738	1.07506e+06	1206211	1211900	1.40366e+06	958448	1097505	968435	1.07105e+06	1.47564e+06	1431144	956289	878797	1.46215e+06	862912	795558	958481	1.56562e+06	1.27357e+06	1.28972e+06	1.45462e+06	1.12837e+06	980337	1.09071e+06	1.35544e+06	1.23126e+06	1206175	1097138	1.33986e+06	1.01419e+06	1.15498e+06	1.24617e+06	1.18226e+06	1.09483e+06	1.1249e+06	1.34034e+06	1.41649e+06	1.3779e+06	1.24906e+06	1411706	920179	1.23888e+06	1.10648e+06	694209	1.24835e+06	986084	965871	862508	1.19233e+06	1.41449e+06	1.19541e+06	982070	1.22763e+06	847541	1.37901e+06	1.1696e+06	847610	1.20098e+06	916009	1.04519e+06	877147	994347	997117	1.12417e+06	739967	1.04908e+06	639038	27608.3	29509.8	37769.9	34035.3	29718.2	36822.6	32708.8	24870.4	45913.4	25835.5	34470.1	30449.3	30342.1	27443.5	36200.9	31189.1	28860.7	25205.3	38079.8	41248.7	25589.5	28024.1	33647.9	24581.1	33705	37704.5	31965.4	38667.8	34474.9	33803.3	39963.8	41265.5	24690.3	40640.6	20494	31222.3	31910.9	27979.3	41629	23724	28278.1	32044.5	36404.2	28995.9	51901.8	26749.8	28427.3	34472.8	31554.7	34488.9	35084.8	40284.6	33985.5	43327.1	45254.5	33463.2	48340.7	47866.6	41324.8	35014.3	43318.1	29944	33160.6	31406.5	25235.5	29390.9	32194.3	33532.7	33869.1	31374.6	29899.1	31008
AT1G54100	AT1G54100.1;AT1G54100.2	AT1G54100.1;AT1G54100.2	aldehyde dehydrogenase 7B4	Chr1	20195435-20198853	508	201606	>AT1G54100.1 | aldehyde dehydrogenase 7B4 | Chr1:20195435-20198853 REVERSE LENGTH=508 | 201606;>AT1G54100.2 | aldehyde dehydrogenase 7B4 | Chr1:20195435-20198853 REVERSE LENGTH=508 | 201606	56.3093	23	28	27	27	20	25	25	27	26	27	25	29	26	25	25	23	27	27	28	24	27	26	16	23	31	30	29	30	27	26	30	27	29	28	28	30	28	28	30	24	28	25	29	30	29	25	29	29	30	29	33	26	29	28	30	28	33	31	31	30	28	28	28	29	27	30	30	30	33	29	29	30	320350	298491	324635	275651	244682	268234	321632	287900	277207	342680	329666	288901	306053	330170	335939	318273	267147	283259	322632	268392	296092	263283	286902	275485	317695	312888	309444	327049	326111	290286	334609	315972	304052	305808	281272	299558	376618	332080	327984	275693	330547	309767	296364	346862	293521	334506	286325	297499	345084	319848	314447	265059	408108	410921	350712	395588	356838	476507	473806	399884	292085	328127	318130	339588	361821	471004	441677	648713	621537	586271	469643	510385	18.2893	18.1873	18.3085	18.0725	17.9005	18.0331	18.2951	18.1352	18.0806	18.3865	18.3306	18.1402	18.2234	18.3328	18.3578	18.2799	18.0273	18.1118	18.2995	18.034	18.1757	18.0063	18.1302	18.0716	18.2773	18.2553	18.2393	18.3191	18.315	18.1471	18.3521	18.2694	18.214	18.2223	18.1016	18.1925	18.5227	18.3412	18.3233	18.0727	18.3345	18.2408	18.177	18.404	18.1631	18.3517	18.1273	18.1825	18.3966	18.287	18.2625	18.016	18.6386	18.6485	18.4199	18.5936	18.4449	18.8621	18.8539	18.6092	18.156	18.3239	18.2793	18.3734	18.4649	18.8454	18.7526	19.3072	19.2455	19.1612	18.8412	18.9612	812670	612266	765167	715818	595268	579502	710254	584479	745474	824099	911778	640538	832397	750755	752097	821179	594764	624125	771356	731526	612152	613511	612218	632652	720543	722447	757149	767118	764355	741060	750990	759279	639519	695837	745099	693485	912049	735741	757255	603616	797589	674533	604602	794984	769039	712457	683782	734534	898159	742719	768539	764794	1.16252e+06	973922	825688	937279	972833	1.13828e+06	1.24916e+06	1.0484e+06	563674	745992	824306	850693	939899	1.27044e+06	1.05836e+06	1.56751e+06	1.61033e+06	1.68102e+06	1.2282e+06	1.26911e+06	320350	298491	324635	275651	244682	268234	321632	287900	277207	342680	329666	288901	306053	330170	335939	318273	267147	283259	322632	268392	296092	263283	286902	275485	317695	312888	309444	327049	326111	290286	334609	315972	304052	305808	281272	299558	376618	332080	327984	275693	330547	309767	296364	346862	293521	334506	286325	297499	345084	319848	314447	265059	408108	410921	350712	395588	356838	476507	473806	399884	292085	328127	318130	339588	361821	471004	441677	648713	621537	586271	469643	510385
AT1G54170	AT1G54170.1	AT1G54170.1	CTC-interacting domain 3	Chr1	20221353-20224919	587	201606	>AT1G54170.1 | CTC-interacting domain 3 | Chr1:20221353-20224919 REVERSE LENGTH=587 | 201606	47.1642	1	1	1	1	1	1	1	1	1	1	0	1	1	1	1	0	0	1	1	1	1	0	0	1	0	1	1	1	1	1	1	1	1	1	1	1	1	1	1	1	1	1	1	1	1	1	1	1	0	1	1	1	1	0	0	1	0	0	1	1	0	0	1	1	1	0	1	0	1	0	1	1	474.327	2596.39	2838.08	2729.88	992.382	2137.17	1960.62	1757.19	2231.98	1830.6	NaN	3890.11	2845.51	5695.92	667.255	NaN	NaN	244.387	902.83	360.947	2009.31	NaN	NaN	333.528	NaN	3078.62	1710.45	1090.52	751.219	2352.94	2759.35	3462.24	1628.53	323.513	1940.69	1313.35	2147.12	380.011	2809.96	178.408	1950.83	3901.19	1347.74	2709.6	2433.58	2378.56	362.165	1986.12	NaN	699.918	1760.32	2384.27	1036.51	NaN	NaN	3259.55	NaN	NaN	219.335	2366.78	NaN	NaN	5050.28	1391.35	1705.81	NaN	345.62	NaN	6685.53	NaN	2252.58	1101.49	8.88974	11.3423	11.4707	11.4146	9.95475	11.0615	10.9371	10.7791	11.1241	10.8381	NaN	11.9256	11.4745	12.4757	9.38209	NaN	NaN	7.93302	9.81831	8.49564	10.9725	NaN	NaN	8.38166	NaN	11.5881	10.7402	10.0908	9.55309	11.2003	11.4301	11.7575	10.6694	8.33768	10.9224	10.359	11.0682	8.5699	11.4563	7.47904	10.9299	11.9297	10.3963	11.4039	11.2489	11.2159	8.5005	10.9557	NaN	9.45104	10.7816	11.2193	10.0175	NaN	NaN	11.6705	NaN	NaN	7.77699	11.2087	NaN	NaN	12.3021	10.4423	10.7362	NaN	8.43304	NaN	12.7068	NaN	11.1374	10.1052	25636.2	15844.3	14284.9	19002	27678.6	18356.2	23243.7	38201.4	14748.7	22678.3	NaN	12203	20082.9	20799	21876.8	18597.4	NaN	13242.5	16145.9	25835	16334.4	NaN	7424.3	22090.8	NaN	12433	15683.6	17496.2	21532.5	17133.1	6245.7	13804.9	17913	17739.7	13539.9	25921.8	22728.2	23074.4	4914.52	25153.6	22153.2	20241.8	29919.4	21682.3	11366.1	9250.83	30986.2	27289.8	NaN	25694.4	17146.5	14250.3	10063.8	NaN	13805.7	15105.6	NaN	NaN	21250.9	18031.7	NaN	NaN	20104.5	14031.2	19651.6	NaN	17283.2	NaN	19163.8	NaN	8252.4	25664.1	474.327	2596.39	2838.08	2729.88	992.382	2137.17	1960.62	1757.19	2231.98	1830.6	NaN	3890.11	2845.51	5695.92	667.255	NaN	NaN	244.387	902.83	360.947	2009.31	NaN	NaN	333.528	NaN	3078.62	1710.45	1090.52	751.219	2352.94	2759.35	3462.24	1628.53	323.513	1940.69	1313.35	2147.12	380.011	2809.96	178.408	1950.83	3901.19	1347.74	2709.6	2433.58	2378.56	362.165	1986.12	NaN	699.918	1760.32	2384.27	1036.51	NaN	NaN	3259.55	NaN	NaN	219.335	2366.78	NaN	NaN	5050.28	1391.35	1705.81	NaN	345.62	NaN	6685.53	NaN	2252.58	1101.49
AT1G54210	AT1G54210.1;AT1G54210.2;AT1G54210.3;AT3G13970.1;AT3G13970.2;AT3G13970.3;AT3G13970.4	AT1G54210.1;AT1G54210.2;AT1G54210.3;AT3G13970.1;AT3G13970.2;AT3G13970.3;AT3G13970.4	Ubiquitin-like superfamily protein	Chr1;Chr1;Chr1;Chr3;Chr3;Chr3;Chr3	20241278-20242020;20241278-20242020;20241278-20242020;4613696-4614794;4614014-4614794;4614014-4614794;4613867-4614794	96;52;96;94;67;67;87	201606	>AT1G54210.1 | Ubiquitin-like superfamily protein | Chr1:20241278-20242020 FORWARD LENGTH=96 | 201606;>AT1G54210.2 | Ubiquitin-like superfamily protein | Chr1:20241278-20242020 FORWARD LENGTH=52 | 201606;>AT1G54210.3 | Ubiquitin-like superfamily protein | Chr1:20241278-20242020 FORWARD LENGTH=96 | 201606;>AT3G13970.1 | Ubiquitin-like superfamily protein | Chr3:4613696-4614794 REVERSE LENGTH=94 | 201606;>AT3G13970.2 | Ubiquitin-like superfamily protein | Chr3:4614014-4614794 REVERSE LENGTH=67 | 201606;>AT3G13970.3 | Ubiquitin-like superfamily protein | Chr3:4614014-4614794 REVERSE LENGTH=67 | 201606;>AT3G13970.4 | Ubiquitin-like superfamily protein | Chr3:4613867-4614794 REVERSE LENGTH=87 | 201606	40.8997	0	0	0	1	1	0	0	1	0	0	0	0	0	1	1	1	0	0	1	0	0	1	0	1	0	0	0	0	0	0	0	0	0	0	0	0	0	1	0	0	0	0	0	0	0	1	0	0	0	0	0	0	0	0	0	0	0	0	0	0	0	0	0	0	0	0	1	1	0	1	0	1	NaN	NaN	NaN	0.00153269	0.757585	NaN	NaN	0.967222	NaN	NaN	NaN	NaN	NaN	1	1.26561	1.40024	NaN	NaN	1.3504	NaN	NaN	1.32922	NaN	1.24103	NaN	NaN	NaN	NaN	NaN	NaN	NaN	NaN	NaN	NaN	NaN	NaN	NaN	0.712965	NaN	NaN	NaN	NaN	NaN	NaN	NaN	1.36138	NaN	NaN	NaN	NaN	NaN	NaN	NaN	NaN	NaN	NaN	NaN	NaN	NaN	NaN	NaN	NaN	NaN	NaN	NaN	NaN	1.04805	0.833027	NaN	0.926989	NaN	0.00152803	NaN	NaN	NaN	-9.34972	-0.40052	NaN	NaN	-0.0480815	NaN	NaN	NaN	NaN	NaN	0	0.339832	0.485675	NaN	NaN	0.433387	NaN	NaN	0.410577	NaN	0.311544	NaN	NaN	NaN	NaN	NaN	NaN	NaN	NaN	NaN	NaN	NaN	NaN	NaN	-0.488097	NaN	NaN	NaN	NaN	NaN	NaN	NaN	0.44507	NaN	NaN	NaN	NaN	NaN	NaN	NaN	NaN	NaN	NaN	NaN	NaN	NaN	NaN	NaN	NaN	NaN	NaN	NaN	NaN	0.0677088	-0.263564	NaN	-0.109376	NaN	-9.35411	NaN	NaN	NaN	NaN	NaN	NaN	NaN	NaN	NaN	0.350339	NaN	NaN	NaN	NaN	NaN	NaN	NaN	NaN	NaN	2.8268	NaN	NaN	NaN	NaN	NaN	NaN	NaN	NaN	NaN	NaN	NaN	NaN	NaN	NaN	1	NaN	NaN	NaN	NaN	NaN	NaN	NaN	NaN	NaN	NaN	NaN	NaN	NaN	1.03632	NaN	NaN	NaN	NaN	NaN	NaN	NaN	NaN	NaN	0.998163	NaN	NaN	NaN	NaN	NaN	NaN	NaN	NaN	NaN	NaN	1.68472	NaN	NaN	NaN	NaN	NaN	0.00153269	0.757585	NaN	NaN	0.967222	NaN	NaN	NaN	NaN	NaN	1	1.26561	1.40024	NaN	NaN	1.3504	NaN	NaN	1.32922	NaN	1.24103	NaN	NaN	NaN	NaN	NaN	NaN	NaN	NaN	NaN	NaN	NaN	NaN	NaN	0.712965	NaN	NaN	NaN	NaN	NaN	NaN	NaN	1.36138	NaN	NaN	NaN	NaN	NaN	NaN	NaN	NaN	NaN	NaN	NaN	NaN	NaN	NaN	NaN	NaN	NaN	NaN	NaN	NaN	1.04805	0.833027	NaN	0.926989	NaN	0.00152803
AT1G54220	AT1G54220.1;AT1G54220.2	AT1G54220.1;AT1G54220.2	Dihydrolipoamide acetyltransferase%2C long form protein	Chr1	20246460-20250208	539	201606	>AT1G54220.1 | Dihydrolipoamide acetyltransferase%2C long form protein | Chr1:20246460-20250208 REVERSE LENGTH=539 | 201606;>AT1G54220.2 | Dihydrolipoamide acetyltransferase%2C long form protein | Chr1:20246460-20250208 REVERSE LENGTH=539 | 201606	54.5789	11	11	11	11	11	11	12	10	11	12	12	11	11	12	12	11	13	11	10	9	12	10	11	12	12	11	12	13	11	10	10	10	11	10	11	12	10	12	11	13	12	12	12	12	12	12	11	11	13	11	11	10	11	11	12	11	9	12	11	11	9	12	11	11	11	11	11	12	12	11	10	12	105379	128257	121289	125689	104766	118248	116677	96172.2	131361	138138	77154.5	130955	138688	129984	97366.3	84894.6	81596	76864	83276	77481.8	127001	77090.9	105718	91175.3	90807.1	144835	130341	99826.2	123360	136478	132691	129509	107959	73187.9	95103.1	110005	125467	70645.4	98143	83952	121021	118517	92309.2	110383	118364	115057	125948	114929	87589.6	112291	96219.3	78473.4	101169	99357.8	115002	136487	123510	93132.2	84328.7	133377	74071.5	78119	137370	85435.9	115622	74733.2	77967.6	98870.5	110280	105198	133820	107413	16.6852	16.9687	16.8881	16.9395	16.6768	16.8515	16.8322	16.5533	17.0032	17.0758	16.2355	16.9987	17.0815	16.988	16.5711	16.3734	16.3162	16.23	16.3456	16.2416	16.9545	16.2343	16.6899	16.4764	16.4705	17.144	16.9919	16.6071	16.9125	17.0583	17.0177	16.9827	16.7201	16.1593	16.5372	16.7472	16.9369	16.1083	16.5826	16.3573	16.8849	16.8547	16.4942	16.7522	16.8529	16.812	16.9425	16.8104	16.4185	16.7769	16.554	16.2599	16.6264	16.6003	16.8113	17.0584	16.9143	16.507	16.3637	17.0252	16.1766	16.2534	17.0677	16.3826	16.8191	16.1895	16.2506	16.5933	16.7508	16.6827	17.0299	16.7128	441445	350641	413147	372945	428617	439328	435875	445999	408028	456222	288799	394582	442712	362927	378028	296108	286177	359987	283374	292730	310824	199108	270097	366755	375515	303520	510922	319104	443229	401240	405845	339456	388095	290388	348476	400837	467608	260326	341845	298542	443898	443113	378514	424817	340208	418119	452201	429958	285592	289868	256694	239775	248118	224784	297666	352178	238302	344688	268872	355008	257354	311724	346262	308817	397062	280124	290164	377662	359968	367019	307768	481987	105379	128257	121289	125689	104766	118248	116677	96172.2	131361	138138	77154.5	130955	138688	129984	97366.3	84894.6	81596	76864	83276	77481.8	127001	77090.9	105718	91175.3	90807.1	144835	130341	99826.2	123360	136478	132691	129509	107959	73187.9	95103.1	110005	125467	70645.4	98143	83952	121021	118517	92309.2	110383	118364	115057	125948	114929	87589.6	112291	96219.3	78473.4	101169	99357.8	115002	136487	123510	93132.2	84328.7	133377	74071.5	78119	137370	85435.9	115622	74733.2	77967.6	98870.5	110280	105198	133820	107413
AT1G54250	AT1G54250.1	AT1G54250.1	RNA polymerase Rpb8	Chr1	20255210-20256335	146	201606	>AT1G54250.1 | RNA polymerase Rpb8 | Chr1:20255210-20256335 FORWARD LENGTH=146 | 201606	55.1232	1	1	0	1	1	1	1	1	1	0	1	0	1	1	1	1	1	1	1	1	1	1	0	1	1	1	1	1	1	1	1	1	1	1	1	1	0	1	1	1	0	1	1	1	0	1	1	1	1	1	1	1	0	1	1	0	1	1	1	1	1	1	1	1	1	1	1	1	0	1	0	1	21496.6	17633.3	NaN	11182.6	14548.3	11748.7	21446.6	15891.5	9789.93	NaN	19265	NaN	16773.6	10949.7	20677.5	15344.1	15671.9	14420.9	14922.5	23073.2	14517.1	13474.5	NaN	20023.3	13191.3	32730	11294.2	11620.5	16804.7	19301.3	14598.3	7521.49	10104.2	10668.9	20984.6	20312.2	NaN	16089.1	15576.2	22231.7	NaN	11143.1	15935.5	19030	NaN	9678.6	10095	16808.8	9121.18	9842.14	11839.5	9161.62	NaN	8362.77	11367.9	NaN	9116.99	14217.5	13441	7960.87	9638.24	21975.3	7516.61	16231.1	14452.3	19174	18248.3	15071.2	NaN	22079.3	NaN	25479.8	14.3918	14.106	NaN	13.449	13.8286	13.5202	14.3885	13.956	13.2571	NaN	14.2337	NaN	14.0339	13.4186	14.3358	13.9054	13.9359	13.8159	13.8652	14.4939	13.8255	13.7179	NaN	14.2894	13.6873	14.9983	13.4633	13.5044	14.0366	14.2364	13.8335	12.8768	13.3027	13.3811	14.357	14.3101	NaN	13.9738	13.9271	14.4403	NaN	13.4439	13.96	14.216	NaN	13.2406	13.3014	14.0369	13.155	13.2648	13.5313	13.1614	NaN	13.0298	13.4727	NaN	13.1543	13.7954	13.7144	12.9587	13.2346	14.4236	12.8759	13.9865	13.819	14.2269	14.1555	13.8795	NaN	14.4304	NaN	14.6371	17680.3	103506	NaN	8869.2	127038	64495.3	59518.2	94016.7	26080.8	NaN	48357.3	NaN	38033.4	32960.8	85051.5	45297.5	53028.7	62104.6	68670.4	64749.1	103074	94718	NaN	78.6126	109585	61731.1	15488.7	105015	66755.8	19002.8	100558	21599.7	88146.1	43476.2	51268.7	107986	NaN	27487.2	68343.4	54312.9	NaN	61349	143692	15584.6	NaN	46236.1	57153.8	8005.56	57366.5	119825	72613.9	45298.4	NaN	13654.3	63419.5	NaN	67843.8	141598	79752.8	13079.1	99439.5	39835.5	45142.7	72627.9	136027	47078.9	128524	103970	NaN	41002.7	NaN	60944.7	21496.6	17633.3	NaN	11182.6	14548.3	11748.7	21446.6	15891.5	9789.93	NaN	19265	NaN	16773.6	10949.7	20677.5	15344.1	15671.9	14420.9	14922.5	23073.2	14517.1	13474.5	NaN	20023.3	13191.3	32730	11294.2	11620.5	16804.7	19301.3	14598.3	7521.49	10104.2	10668.9	20984.6	20312.2	NaN	16089.1	15576.2	22231.7	NaN	11143.1	15935.5	19030	NaN	9678.6	10095	16808.8	9121.18	9842.14	11839.5	9161.62	NaN	8362.77	11367.9	NaN	9116.99	14217.5	13441	7960.87	9638.24	21975.3	7516.61	16231.1	14452.3	19174	18248.3	15071.2	NaN	22079.3	NaN	25479.8
AT1G54270	AT1G54270.1	AT1G54270.1	eif4a-2	Chr1	20260495-20262018	412	201606	>AT1G54270.1 | eif4a-2 | Chr1:20260495-20262018 FORWARD LENGTH=412 | 201606	50.0421	8	7	8	7	7	8	8	7	6	8	7	7	6	7	7	8	6	8	8	7	6	8	7	6	7	7	7	6	7	8	7	7	7	6	8	7	6	7	6	8	7	7	7	8	7	7	8	7	8	7	7	7	7	7	6	7	6	7	6	6	7	7	8	7	7	7	7	6	7	7	7	7	165348	119602	122375	139088	151211	149516	95248	147267	138760	118852	134125	127162	134653	169094	131638	143937	157904	108173	220442	175828	146535	123038	113168	120144	119825	127997	114656	118508	111571	129616	130640	121409	120473	116397	111444	100609	127232	157943	152519	140249	81376.8	104591	119605	104139	132079	134816	121608	96824	137537	141763	128079	165485	186014	185331	158532	157026	175976	144426	152184	106517	173437	127501	85330.8	153365	117978	161437	152689	176520	130758	142457	119616	146034	17.3351	16.8679	16.9009	17.0856	17.2062	17.1899	16.5394	17.1681	17.0822	16.8588	17.0332	16.9563	17.0389	17.3675	17.0062	17.1351	17.2687	16.723	17.75	17.4238	17.1609	16.9087	16.7881	16.8744	16.8706	16.9657	16.807	16.8546	16.7676	16.9839	16.9952	16.8895	16.8783	16.8287	16.766	16.6184	16.9571	17.269	17.2186	17.0976	16.3123	16.6744	16.8679	16.6682	17.011	17.0406	16.8919	16.5631	17.0695	17.1131	16.9667	17.3363	17.5051	17.4997	17.2744	17.2606	17.425	17.14	17.2155	16.7007	17.4041	16.9602	16.3808	17.2266	16.8482	17.3006	17.2202	17.4295	16.9965	17.1202	16.8681	17.1559	686460	495517	352858	457128	574433	462758	336971	542353	445825	497832	576317	422433	510767	602088	626094	611229	529328	528786	772532	674628	613600	391119	557504	657733	443868	390102	469226	502940	451427	510725	324730	452097	418611	504625	420886	482796	421241	651258	424744	642340	390031	394101	563450	398877	421630	525102	361276	342807	529410	349062	438697	472517	571260	456206	500268	534340	508030	530052	726506	413604	552957	687490	327003	756227	321872	744979	676717	648578	507151	666038	531087	520369	165348	119602	122375	139088	151211	149516	95248	147267	138760	118852	134125	127162	134653	169094	131638	143937	157904	108173	220442	175828	146535	123038	113168	120144	119825	127997	114656	118508	111571	129616	130640	121409	120473	116397	111444	100609	127232	157943	152519	140249	81376.8	104591	119605	104139	132079	134816	121608	96824	137537	141763	128079	165485	186014	185331	158532	157026	175976	144426	152184	106517	173437	127501	85330.8	153365	117978	161437	152689	176520	130758	142457	119616	146034
AT1G54290	AT1G54290.1;AT4G27130.1;AT5G54760.1;AT5G54760.2;AT5G54760.3;AT5G54760.4	AT1G54290.1;AT4G27130.1;AT5G54760.1;AT5G54760.2;AT5G54760.3;AT5G54760.4	Translation initiation factor SUI1 family protein	Chr1;Chr4;Chr5;Chr5;Chr5;Chr5	20268710-20269390;13604814-13605525;22244732-22245517;22244732-22245517;22244732-22245517;22244732-22245517	113	201606	>AT1G54290.1 | Translation initiation factor SUI1 family protein | Chr1:20268710-20269390 REVERSE LENGTH=113 | 201606;>AT4G27130.1 | Translation initiation factor SUI1 family protein | Chr4:13604814-13605525 REVERSE LENGTH=113 | 201606;>AT5G54760.1 | Translation initiation factor SUI1 family protein | Chr5:22244732-22245517 FORWARD LENGTH=113 | 201606;>AT5G54760.2 | Translation initiation factor SUI1 family protein | Chr5:22244732-22245517 FORWARD LENGTH=113 | 201606;>AT5G54760.3 | Translation initiation factor SUI1 family protein | Chr5:22244732-22245517 FORWARD LENGTH=113 | 201606;>AT5G54760.4 | Translation initiation factor SUI1 family protein | Chr5:22244732-22245517 FORWARD LENGTH=113 | 201606	52.2446	4	4	5	5	3	4	5	4	4	4	5	3	4	4	4	4	4	5	5	3	5	5	4	5	5	5	5	4	4	4	4	5	4	5	4	5	4	4	5	3	5	5	5	5	5	3	5	5	4	5	5	4	4	4	5	4	4	5	4	5	5	4	4	4	5	4	4	4	4	4	5	4	28475	16618.6	17169.1	12296.3	23888.5	15678.7	13672.6	23160.6	14836.2	20878.2	34763.2	20985.2	15795.3	15754.6	17825.7	20175.2	36486.8	36754.4	29305.7	57699.3	22488.2	35395.7	27966.8	36690.5	29940.9	12315.7	17192.1	20533.1	20996.5	13769.1	17243.8	21280	23100.2	33339.7	26621.7	23717.1	18585.9	28294.7	14270.1	41444.4	23257.1	22085.5	22852.1	21341.1	18046	15367.7	19355.9	14882.8	36975	18719.3	33135.9	30105.8	36199.3	23201.2	19238.8	12078.8	27141.2	24664.1	33905.1	12428.3	19403	34124.2	11969.7	32975.5	17111.7	36276.1	34150.1	27704.3	14170.1	26116.7	9916.94	27555.1	14.7974	14.0205	14.0675	13.5859	14.544	13.9365	13.739	14.4994	13.8568	14.3497	15.0853	14.3571	13.9472	13.9435	14.1217	14.3003	15.1551	15.1656	14.8389	15.8163	14.4569	15.1113	14.7714	15.1631	14.8698	13.5882	14.0695	14.3257	14.3579	13.7491	14.0738	14.3772	14.4956	15.025	14.7003	14.5336	14.1819	14.7882	13.8007	15.3389	14.5054	14.4308	14.48	14.3813	14.1394	13.9076	14.2405	13.8614	15.1743	14.1922	15.0161	14.8778	15.1437	14.5019	14.2317	13.5602	14.7282	14.5901	15.0492	13.6013	14.244	15.0585	13.5471	15.0091	14.0627	15.1467	15.0596	14.7578	13.7906	14.6727	13.2757	14.75	86474.1	129454	102015	90898	131411	96742.4	76974.9	114846	134142	85590	139731	100906	110630	109904	86457.9	110815	170440	110605	145577	255635	113508	183879	150608	137536	133087	104215	85413.3	98856.8	104849	68121.8	75582.7	107541	112122	124190	127045	75700.6	99135.5	122049	82223.2	137138	113535	86017.8	66491	61086.7	87602.9	104063	112523	70758	215099	107722	202079	208621	162638	174236	124612	72233.8	178915	164955	146414	106331	171861	99586.4	82694.9	105802	93952.5	144433	98223.2	144510	112315	68839.8	88986.5	84749.8	28475	16618.6	17169.1	12296.3	23888.5	15678.7	13672.6	23160.6	14836.2	20878.2	34763.2	20985.2	15795.3	15754.6	17825.7	20175.2	36486.8	36754.4	29305.7	57699.3	22488.2	35395.7	27966.8	36690.5	29940.9	12315.7	17192.1	20533.1	20996.5	13769.1	17243.8	21280	23100.2	33339.7	26621.7	23717.1	18585.9	28294.7	14270.1	41444.4	23257.1	22085.5	22852.1	21341.1	18046	15367.7	19355.9	14882.8	36975	18719.3	33135.9	30105.8	36199.3	23201.2	19238.8	12078.8	27141.2	24664.1	33905.1	12428.3	19403	34124.2	11969.7	32975.5	17111.7	36276.1	34150.1	27704.3	14170.1	26116.7	9916.94	27555.1
AT1G54320	AT1G54320.1	AT1G54320.1	LEM3 (ligand-effect modulator 3) family protein / CDC50 family protein	Chr1	20275732-20277793	349	201606	>AT1G54320.1 | LEM3 (ligand-effect modulator 3) family protein / CDC50 family protein | Chr1:20275732-20277793 REVERSE LENGTH=349 | 201606	47.6809	1	1	2	2	1	1	2	1	1	2	2	2	1	2	1	1	2	2	1	1	1	2	1	1	2	1	2	2	1	1	2	2	2	2	1	2	1	1	2	1	1	1	2	2	1	2	1	1	1	2	1	1	1	2	1	1	1	1	2	1	1	1	1	1	2	1	1	1	1	1	1	1	74420.1	98047.4	221637	150740	79213.7	113832	130322	46027.3	169149	149837	68118.7	185392	107354	173328	64961.4	52283.2	85448.1	59433.2	49216.1	68981.5	162284	74588.7	118775	59091.7	70441.5	116222	118697	96689.8	102749	112027	168858	212354	93558.1	79726.7	47081.8	79517.6	84021.1	57937.3	83572.6	48532.6	65685.6	104560	72069.9	88756.2	139547	14482.8	98292	67303.7	58121.6	131658	92628.5	234394	128396	11846	140450	171607	199696	196172	78467.9	188397	213309	77386.9	133463	46783.5	80924.3	55645.4	45636.3	67118.4	215407	72070.9	211888	75491.7	16.1834	16.5812	17.7578	17.2017	16.2735	16.7966	16.9917	15.4902	17.3679	17.193	16.0558	17.5002	16.712	17.4031	15.9873	15.6741	16.3828	15.859	15.5868	16.0739	17.3082	16.1867	16.8579	15.8507	16.1041	16.8265	16.8569	16.5611	16.6488	16.7735	17.3654	17.6961	16.5136	16.2828	15.5229	16.279	16.3585	15.8222	16.3507	15.5667	16.0033	16.674	16.1371	16.4376	17.0904	13.8221	16.5848	16.0384	15.8268	17.0064	16.4992	17.8386	16.9702	13.5321	17.0997	17.3887	17.6074	17.5818	16.2598	17.5234	17.7026	16.2398	17.0261	15.5137	16.3043	15.764	15.4779	16.0344	17.7167	16.1371	17.6929	16.204	179702	233178	333796	201631	173854	271965	283945	94527	390018	251167	137692	329185	323328	225037	144292	119793	132677	119864	120112	111029	230342	103613	273878	136142	129371	261858	206729	188208	258672	295196	306930	337317	183197	168267	98131.4	208121	168881	168176	179278	114519	187716	266743	208659	170429	304177	320008	296200	184541	80867.1	395860	130085	366455	188529	168062	351061	355328	376274	280435	88958.2	462580	310040	100037	293991	83788.7	189108	76361.6	114212	132212	434439	131818	295887	195333	74420.1	98047.4	221637	150740	79213.7	113832	130322	46027.3	169149	149837	68118.7	185392	107354	173328	64961.4	52283.2	85448.1	59433.2	49216.1	68981.5	162284	74588.7	118775	59091.7	70441.5	116222	118697	96689.8	102749	112027	168858	212354	93558.1	79726.7	47081.8	79517.6	84021.1	57937.3	83572.6	48532.6	65685.6	104560	72069.9	88756.2	139547	14482.8	98292	67303.7	58121.6	131658	92628.5	234394	128396	11846	140450	171607	199696	196172	78467.9	188397	213309	77386.9	133463	46783.5	80924.3	55645.4	45636.3	67118.4	215407	72070.9	211888	75491.7
AT1G54350	AT1G54350.1	AT1G54350.1	ABC transporter family protein	Chr1	20286917-20290245	706	201606	>AT1G54350.1 | ABC transporter family protein | Chr1:20286917-20290245 FORWARD LENGTH=706 | 201606	50.4211	1	2	2	3	1	1	2	1	2	2	2	2	2	2	3	2	2	3	1	2	1	2	2	3	2	2	2	3	2	2	2	2	2	2	3	2	2	1	3	1	2	2	2	2	1	1	1	2	2	2	2	2	2	2	1	2	2	1	2	1	2	1	1	2	2	2	2	1	2	2	2	2	11137.4	4128.45	4515.62	7967.65	10331	6265.17	5898.74	8667.17	6666.13	6467.47	18087	5185.44	4050.75	4488.68	10414.4	15295.7	10929.8	14046.9	20180.7	14380.6	3779.97	16571.5	17181	9819.46	8332.77	3856.63	4229.91	6612.29	3410.13	4643.76	4070.94	3249.92	8231.21	16047.7	9872.44	5082.39	3440.35	12509.1	6842.97	24541.1	4780.09	3459.78	7062.65	4134.37	2768	8117.96	3212.84	8032.31	11077.5	2670.63	15221	7029.38	10398.5	5452.54	3832.81	5346.18	6278.31	4641.79	13411.1	5454.8	5758.45	17266.6	3059.37	18587.8	2698.23	16910.7	11559.7	16187.7	5453.51	17727.1	5860.64	16028.4	13.4431	12.0114	12.1407	12.9599	13.3347	12.6131	12.5262	13.0813	12.7026	12.659	14.1427	12.3403	11.984	12.1321	13.3463	13.9008	13.416	13.778	14.3007	13.8118	11.8842	14.0164	14.0685	13.2614	13.0246	11.9131	12.0464	12.6909	11.7356	12.1811	11.9911	11.6662	13.0069	13.9701	13.2692	12.3113	11.7483	13.6107	12.7404	14.5829	12.2228	11.7565	12.786	12.0135	11.4346	12.9869	11.6496	12.9716	13.4353	11.383	13.8938	12.7792	13.3441	12.4127	11.9042	12.3843	12.6162	12.1805	13.7111	12.4133	12.4915	14.0757	11.579	14.1821	11.3978	14.0456	13.4968	13.9826	12.413	14.1137	12.5168	13.9683	49223	46280.1	28178.7	33855.2	49349.2	24982.4	77604.8	31507	32798.8	34959	75475.1	36248.6	32255.8	38710	49600.2	63587.3	43504.7	42118.3	58339.7	101382	48906.7	72799.4	71011.8	57687.9	42056.7	24022	25979.1	23007.8	34862.5	23117.5	32472.7	26068.7	51736.4	51382.6	43298.2	39651.7	25979.1	43553.2	40995	103701	31661.1	25316.8	48757.6	23675	29981.5	221577	28208.2	34187.9	43757.5	22939	73815.9	66489.7	46756.8	41605.2	30273.4	36691.5	41112	34917.6	55427.4	32532.8	41706.4	63272.1	23772.7	53287.1	24230.5	53810.2	28010.9	52537.9	51422	21790.9	49327.3	28366.2	11137.4	4128.45	4515.62	7967.65	10331	6265.17	5898.74	8667.17	6666.13	6467.47	18087	5185.44	4050.75	4488.68	10414.4	15295.7	10929.8	14046.9	20180.7	14380.6	3779.97	16571.5	17181	9819.46	8332.77	3856.63	4229.91	6612.29	3410.13	4643.76	4070.94	3249.92	8231.21	16047.7	9872.44	5082.39	3440.35	12509.1	6842.97	24541.1	4780.09	3459.78	7062.65	4134.37	2768	8117.96	3212.84	8032.31	11077.5	2670.63	15221	7029.38	10398.5	5452.54	3832.81	5346.18	6278.31	4641.79	13411.1	5454.8	5758.45	17266.6	3059.37	18587.8	2698.23	16910.7	11559.7	16187.7	5453.51	17727.1	5860.64	16028.4
AT1G54410	AT1G54410.1	AT1G54410.1	dehydrin family protein	Chr1	20310305-20310601	98	201606	>AT1G54410.1 | dehydrin family protein | Chr1:20310305-20310601 REVERSE LENGTH=98 | 201606	49.9336	3	3	3	2	3	3	3	3	2	3	2	2	2	2	1	3	3	3	3	3	3	3	2	3	1	2	3	3	2	3	3	3	3	3	3	2	2	3	1	3	2	3	3	2	3	3	3	3	3	2	3	3	3	3	3	3	3	3	2	2	3	3	3	3	3	3	3	3	3	3	3	3	57471.1	62275.9	40992.3	25893.7	56319.1	52239	17688.2	56054.7	104041	21432.7	9097.22	31860.2	74462.8	10593.4	11884	48496.4	25558.2	29332.4	38785.8	52481.5	47950.8	41819.7	31745.9	24219.5	13616.9	38754.2	16483.7	14996.2	57577.6	46838.8	19602	30446.7	9892.22	14132.6	11187.5	22252.8	14873.8	25128.5	32963.5	24497.5	36029.5	18297.5	19405.3	9220.7	21918.1	15797.7	16051.7	16468	22027.9	20422.8	38410.7	23968.1	20202.9	35736.3	148029	24836.7	29570.8	28837.2	13348.8	137727	22738.7	31651.1	12535.5	14807.5	8799.66	10036.2	3521.17	9777.74	25528.2	7595.36	24547.1	2727.26	15.8105	15.9264	15.3231	14.6603	15.7813	15.6728	14.1105	15.7745	16.6668	14.3875	13.1512	14.9595	16.1842	13.3709	13.5367	15.5656	14.6415	14.8402	15.2432	15.6795	15.5493	15.3519	14.9543	14.5639	13.7331	15.2421	14.0088	13.8723	15.8132	15.5154	14.2587	14.894	13.2721	13.7867	13.4496	14.4417	13.8605	14.617	15.0086	14.5803	15.1369	14.1594	14.2442	13.1707	14.4198	13.9474	13.9704	14.0074	14.427	14.3179	15.2292	14.5488	14.3023	15.1251	17.1755	14.6002	14.8519	14.8156	13.7044	17.0714	14.4729	14.95	13.6137	13.854	13.1032	13.2929	11.7818	13.2553	14.6398	12.8909	14.5833	11.4132	422064	180105	160223	306563	126469	435473	167229	148468	720505	98142.3	83565.1	403798	529489	140228	125756	105235	147735	35278.8	55543	218539	237701	58862.3	343406	49385.3	108048	226293	159191	70108.4	415083	254324	120504	182039	44003	90500.1	70527.7	131391	101307	507330	274325	288951	333336	152398	124701	202547	194831	58065.4	200227	107312	335346	263958	206757	236190	287539	196040	207934	226485	362250	311548	63291.4	423742	176575	224101	190239	382681	94793.8	374502	130216	372726	179926	259360	245699	235359	57471.1	62275.9	40992.3	25893.7	56319.1	52239	17688.2	56054.7	104041	21432.7	9097.22	31860.2	74462.8	10593.4	11884	48496.4	25558.2	29332.4	38785.8	52481.5	47950.8	41819.7	31745.9	24219.5	13616.9	38754.2	16483.7	14996.2	57577.6	46838.8	19602	30446.7	9892.22	14132.6	11187.5	22252.8	14873.8	25128.5	32963.5	24497.5	36029.5	18297.5	19405.3	9220.7	21918.1	15797.7	16051.7	16468	22027.9	20422.8	38410.7	23968.1	20202.9	35736.3	148029	24836.7	29570.8	28837.2	13348.8	137727	22738.7	31651.1	12535.5	14807.5	8799.66	10036.2	3521.17	9777.74	25528.2	7595.36	24547.1	2727.26
AT1G54490	AT1G54490.1;AT1G54490.2	AT1G54490.1;AT1G54490.2	exoribonuclease 4	Chr1	20350300-20356650;20350697-20356650	947;889	201606	>AT1G54490.1 | exoribonuclease 4 | Chr1:20350300-20356650 FORWARD LENGTH=947 | 201606;>AT1G54490.2 | exoribonuclease 4 | Chr1:20350697-20356650 FORWARD LENGTH=889 | 201606	45.1157	2	1	3	1	3	2	2	2	3	3	0	1	0	2	3	1	3	1	0	0	2	1	0	3	2	3	3	2	1	2	0	1	2	0	0	3	0	3	2	2	2	3	1	3	1	2	2	2	1	1	0	0	2	3	3	2	1	1	3	3	2	1	3	0	2	2	2	2	1	2	2	2	32.4815	1.63496	2061.51	2667.63	2129.19	2.0737	1230.51	1280.18	2274.4	2485.68	NaN	2788.69	NaN	1115.23	13.2477	32.2242	1341.19	1384.39	NaN	NaN	547.507	31.953	NaN	1.79728	664.282	151.394	47.3599	7.37892	2.5018	512.368	NaN	1890.11	2090.87	NaN	NaN	889.645	NaN	1444.28	4.41282	25161.1	3037.48	955.125	35225.8	9.09356	2055.02	1830.25	2571.01	27004.6	1877.1	2197.83	NaN	NaN	3919.01	234.091	878.075	1563.18	1.71707	1702.47	7.96497	265.197	2244.22	44.1884	1865.55	NaN	27.0484	259.825	2.63016	1210.52	1802.44	321.694	79631.4	3478.26	5.02155	0.709251	11.0095	11.3813	11.0561	1.0522	10.265	10.3221	11.1513	11.2794	NaN	11.4454	NaN	10.1231	3.72767	5.01007	10.3893	10.435	NaN	NaN	9.09673	4.99788	NaN	0.845818	9.37565	7.24216	5.56559	2.88341	1.32296	9.00104	NaN	10.8843	11.0299	NaN	NaN	9.79709	NaN	10.4961	2.1417	14.6189	11.5687	9.89955	15.1043	3.18485	11.0049	10.8378	11.3281	14.7209	10.8743	11.1019	NaN	NaN	11.9363	7.87092	9.7782	10.6103	0.779951	10.7334	2.99367	8.05092	11.132	5.46559	10.8654	NaN	4.75747	8.0214	1.39515	10.2414	10.8157	8.32954	16.281	11.7642	19208.7	30189	13491.1	24464.9	25336	15075.2	13573.1	10637	13167.2	44765.4	NaN	12786.7	100880	5043.65	18421.7	76704	21224.4	17906.9	NaN	NaN	14129.1	NaN	NaN	20980	1725.8	19391.3	24194.3	19291	31632.6	12860.7	12725.4	10767.6	14228.4	NaN	13138.4	26107.2	19755.6	31574	34237	11751.5	9384.82	16064.1	47749.9	28059.8	25053.3	24234.5	14879.5	18293.9	16283.8	17446.9	NaN	NaN	NaN	24322.1	11934.4	17440.9	16308.6	21812.5	18194.1	17629.9	18691.8	61207.3	14420.5	NaN	13632.8	12504.5	21441.1	28241.1	11464	20202.7	8409.53	19567.1	32.4815	1.63496	2061.51	2667.63	2129.19	2.0737	1230.51	1280.18	2274.4	2485.68	NaN	2788.69	NaN	1115.23	13.2477	32.2242	1341.19	1384.39	NaN	NaN	547.507	31.953	NaN	1.79728	664.282	151.394	47.3599	7.37892	2.5018	512.368	NaN	1890.11	2090.87	NaN	NaN	889.645	NaN	1444.28	4.41282	25161.1	3037.48	955.125	35225.8	9.09356	2055.02	1830.25	2571.01	27004.6	1877.1	2197.83	NaN	NaN	3919.01	234.091	878.075	1563.18	1.71707	1702.47	7.96497	265.197	2244.22	44.1884	1865.55	NaN	27.0484	259.825	2.63016	1210.52	1802.44	321.694	79631.4	3478.26
AT1G54500	AT1G54500.1	AT1G54500.1	Rubredoxin-like superfamily protein	Chr1	20357084-20357671	195	201606	>AT1G54500.1 | Rubredoxin-like superfamily protein | Chr1:20357084-20357671 REVERSE LENGTH=195 | 201606	54.5778	10	9	8	10	10	9	9	9	8	10	9	9	8	10	9	10	9	10	9	9	7	9	9	10	7	6	8	8	8	9	9	7	10	8	10	8	9	9	9	10	8	10	9	10	7	9	10	8	8	9	8	9	9	9	7	8	7	8	10	9	8	10	8	10	9	10	9	9	8	10	8	10	107675	73265.7	85485	75031.4	93399.6	105418	97645	78498.2	100638	92267.7	100380	100893	76201.7	117426	95594.6	106035	78320.4	106831	98721	93699.8	136929	103752	85041.8	87092.8	103027	79495.5	86110	96822.7	85372.1	66480.4	107204	97240	95860.8	104474	90624.5	93322.7	82345.4	102152	86143.7	87912.2	87467.1	105179	83615.5	72881.4	88647.5	73626.6	90402.5	72784.4	100854	96921.7	108858	90332	93763.9	89157.8	89143.4	73263.7	95645.4	105127	116011	78233.4	99563.8	86005	80354.9	115165	87391.6	92359	95014.8	89119.1	92429.1	91346.1	90971.6	89166.1	16.7163	16.1609	16.3834	16.1952	16.5111	16.6858	16.5753	16.2604	16.6188	16.4935	16.6151	16.6225	16.2175	16.8414	16.5446	16.6942	16.2571	16.705	16.5911	16.5158	17.0631	16.6628	16.3759	16.4103	16.6527	16.2786	16.3939	16.5631	16.3815	16.0206	16.71	16.5693	16.5487	16.6728	16.4676	16.5099	16.3294	16.6404	16.3945	16.4238	16.4165	16.6825	16.3515	16.1533	16.4358	16.1679	16.4641	16.1513	16.6219	16.5645	16.7321	16.4629	16.5167	16.4441	16.4438	16.1608	16.5454	16.6818	16.8239	16.2555	16.6033	16.3921	16.2941	16.8133	16.4152	16.495	16.5359	16.4434	16.4961	16.4791	16.4731	16.4442	216091	187281	254469	219011	287003	389178	234367	196925	292735	298319	248218	288039	202644	399783	274227	235011	222681	213940	235070	201895	324495	232810	276740	224942	234100	186729	205006	211266	196208	201162	308797	240556	259706	259430	216258	192077	246486	178660	175030	186623	257513	275765	195940	207589	239655	247581	289406	237873	232482	238316	209885	222883	219970	214089	239305	198975	235411	211078	111645	183660	260646	158151	233490	207804	319045	174823	172017	117925	189505	195337	229116	158181	107675	73265.7	85485	75031.4	93399.6	105418	97645	78498.2	100638	92267.7	100380	100893	76201.7	117426	95594.6	106035	78320.4	106831	98721	93699.8	136929	103752	85041.8	87092.8	103027	79495.5	86110	96822.7	85372.1	66480.4	107204	97240	95860.8	104474	90624.5	93322.7	82345.4	102152	86143.7	87912.2	87467.1	105179	83615.5	72881.4	88647.5	73626.6	90402.5	72784.4	100854	96921.7	108858	90332	93763.9	89157.8	89143.4	73263.7	95645.4	105127	116011	78233.4	99563.8	86005	80354.9	115165	87391.6	92359	95014.8	89119.1	92429.1	91346.1	90971.6	89166.1
AT1G54520	AT1G54520.1	AT1G54520.1	myelin-associated oligodendrocyte basic protein	Chr1	20363565-20365874	391	201606	>AT1G54520.1 | myelin-associated oligodendrocyte basic protein | Chr1:20363565-20365874 FORWARD LENGTH=391 | 201606	54.3205	10	10	10	9	10	11	10	9	10	10	11	9	8	11	11	10	11	9	9	8	11	10	9	9	10	10	11	11	8	9	9	11	9	10	10	10	10	11	11	11	9	11	10	9	10	11	10	9	9	8	9	8	8	9	8	10	9	8	10	10	8	8	10	10	10	11	10	10	8	9	8	10	88885.3	71857.3	68135.1	71981.1	78529.3	79923.2	80714.5	73012.9	68417.5	82923.7	70006.3	80293.2	66808.3	75454	76579.8	73281.6	75290.9	71648.3	77309.6	78683	72345.5	84874.2	65297.1	74815.1	62611.9	63409.1	63571.4	72798	66059.3	67034.9	74184.4	67302.4	74608.1	71813.4	74341.4	70898.5	72714.3	69436.8	69748	79837.8	62760.1	81483.7	71703.6	68865.2	65308.9	71934.4	71627.8	69105.1	68589.9	71951.2	64484.8	60273.1	69851.9	59077.7	64295.1	66591	72108.6	56634.2	62918.2	70391	69498.8	81849.1	63836.2	65889.2	68125.7	64008.8	64388.3	63648.6	66977.4	64451.6	56501.9	62941.2	16.4397	16.1328	16.0561	16.1353	16.2609	16.2863	16.3005	16.1559	16.0621	16.3395	16.0952	16.293	16.0277	16.2033	16.2247	16.1612	16.2002	16.1286	16.2384	16.2638	16.1426	16.373	15.9947	16.191	15.9341	15.9524	15.9561	16.1516	16.0115	16.0326	16.1788	16.0384	16.187	16.132	16.1819	16.1135	16.15	16.0834	16.0899	16.2848	15.9376	16.3142	16.1298	16.0715	15.995	16.1344	16.1282	16.0765	16.0657	16.1347	15.9767	15.8792	16.092	15.8503	15.9724	16.023	16.1379	15.7894	15.9412	16.1031	16.0847	16.3207	15.9621	16.0078	16.0559	15.966	15.9745	15.9578	16.0314	15.9759	15.786	15.9417	329966	289368	260982	285360	314402	298387	211348	281128	250141	289992	290804	289567	230244	293102	269035	267518	308732	293210	288704	277298	242453	301856	255410	286233	222953	240842	229636	303438	277573	245400	292328	272446	307265	273371	259566	266101	297765	244853	253705	284131	269244	325002	298888	262402	257284	246303	331020	267054	262556	247580	246515	175529	223353	246438	264368	204104	244095	216717	258772	245995	237982	291223	265019	278990	261487	197354	281027	225909	278571	198570	198818	189722	88885.3	71857.3	68135.1	71981.1	78529.3	79923.2	80714.5	73012.9	68417.5	82923.7	70006.3	80293.2	66808.3	75454	76579.8	73281.6	75290.9	71648.3	77309.6	78683	72345.5	84874.2	65297.1	74815.1	62611.9	63409.1	63571.4	72798	66059.3	67034.9	74184.4	67302.4	74608.1	71813.4	74341.4	70898.5	72714.3	69436.8	69748	79837.8	62760.1	81483.7	71703.6	68865.2	65308.9	71934.4	71627.8	69105.1	68589.9	71951.2	64484.8	60273.1	69851.9	59077.7	64295.1	66591	72108.6	56634.2	62918.2	70391	69498.8	81849.1	63836.2	65889.2	68125.7	64008.8	64388.3	63648.6	66977.4	64451.6	56501.9	62941.2
AT1G54570	AT1G54570.1	AT1G54570.1	Esterase/lipase/thioesterase family protein	Chr1	20380649-20384953	704	201606	>AT1G54570.1 | Esterase/lipase/thioesterase family protein | Chr1:20380649-20384953 REVERSE LENGTH=704 | 201606	57.0766	7	7	5	5	6	6	5	5	6	7	6	7	7	6	6	6	5	6	6	7	5	5	3	6	6	5	5	6	6	7	6	4	5	6	5	6	6	7	4	5	6	6	7	6	4	4	7	5	6	5	6	6	5	7	4	7	5	5	6	7	6	7	6	4	6	6	6	5	5	6	6	5	25890.8	21410.1	28910.6	29294.1	32616.7	25281.1	25180.3	24705.9	23946.1	31658.6	29805.7	37748.6	32585.2	26410.3	30449.5	27068.2	21493.1	25505.8	19744.3	27775.1	24639.8	27215	32561.7	30064	23612.4	20256.7	36928.1	25866.1	24183.7	29488	30273	29667.6	28152.2	19021.8	29719.8	26984	31492.9	24147.7	24160.5	18177.7	31738.1	29594.9	23375	30611.4	30638.2	27858.8	30496.7	29965	28357.4	36098.6	27968.3	25357.5	30823.5	28262.7	28755.4	29580.1	32088.4	28022.8	31850.9	28675	25668.8	21110.6	29646.9	25071.6	28894.2	27656.1	27266.5	47655.1	40702.1	36272.6	30300	28202.5	14.6601	14.386	14.8193	14.8383	14.9933	14.6258	14.62	14.5926	14.5475	14.9503	14.8633	15.2041	14.9919	14.6888	14.8941	14.7243	14.3916	14.6385	14.2691	14.7615	14.5887	14.7321	14.9909	14.8758	14.5273	14.3061	15.1724	14.6588	14.5617	14.8478	14.8857	14.8566	14.781	14.2154	14.8591	14.7198	14.9427	14.5596	14.5604	14.1499	14.9539	14.8531	14.5127	14.9018	14.903	14.7658	14.8964	14.871	14.7914	15.1397	14.7715	14.6301	14.9117	14.7866	14.8115	14.8523	14.9698	14.7743	14.959	14.8075	14.6477	14.3657	14.8556	14.6138	14.8185	14.7553	14.7348	15.5403	15.3128	15.1466	14.887	14.7835	36432.4	44107.7	38550.1	43685.9	55653.4	45909.8	34957.1	36369.8	35126.1	37694.3	62576.3	49529.6	50106.1	41215.2	45490.3	56162.7	60538.9	34610.4	52870.1	76694.7	46096.9	63428.5	90942.7	51648.1	45666.6	36688.2	47034.9	26913.7	40529.4	32242.5	39620.8	32775.7	74808.6	39026	56749.7	48048.6	32765.6	46352.9	38879	28512.7	37170	31863.6	39279.3	42795.3	46262	26969.9	33859.8	41773.5	51891.4	49441.2	39193.5	29411.1	45381.6	48154.1	38710.2	38338.7	49044.8	36874.4	53053.2	42274.3	25379.7	38661.6	43586.2	36811.7	31751.4	73153	67788	95458.3	65901.7	63502.8	43320.7	62930.6	25890.8	21410.1	28910.6	29294.1	32616.7	25281.1	25180.3	24705.9	23946.1	31658.6	29805.7	37748.6	32585.2	26410.3	30449.5	27068.2	21493.1	25505.8	19744.3	27775.1	24639.8	27215	32561.7	30064	23612.4	20256.7	36928.1	25866.1	24183.7	29488	30273	29667.6	28152.2	19021.8	29719.8	26984	31492.9	24147.7	24160.5	18177.7	31738.1	29594.9	23375	30611.4	30638.2	27858.8	30496.7	29965	28357.4	36098.6	27968.3	25357.5	30823.5	28262.7	28755.4	29580.1	32088.4	28022.8	31850.9	28675	25668.8	21110.6	29646.9	25071.6	28894.2	27656.1	27266.5	47655.1	40702.1	36272.6	30300	28202.5
AT1G54630	AT1G54630.1	AT1G54630.1	acyl carrier protein 3	Chr1	20401642-20402919	136	201606	>AT1G54630.1 | acyl carrier protein 3 | Chr1:20401642-20402919 REVERSE LENGTH=136 | 201606	46.4616	1	2	1	2	2	2	2	2	1	2	1	2	2	1	2	2	2	2	2	1	2	2	2	2	2	2	1	2	2	1	2	1	2	2	1	2	1	2	2	1	1	1	1	2	1	1	2	1	1	1	1	1	2	2	1	1	1	1	1	2	1	1	2	1	1	1	1	1	1	1	2	1	24182.9	20498.3	17730.9	55199.8	64219.2	209422	145063	146576	7444.04	226325	150928	165915	5122.81	232825	191392	207410	146054	146919	26018.6	227373	10710	110820	10800.9	166420	17065.7	8883.92	13427.3	8033.37	7903.65	8004.1	183654	20909.5	139120	20097.3	140927	61559.6	170100	99890.9	45272.6	24260	7782.17	50200.9	34592	34046.3	45997.4	261148	86924.7	7109.32	30358.5	80911.5	8070.79	13853.2	12921.4	7502.36	7873.02	9263.03	7627.27	5809.52	6235.96	5642.78	8460.75	23113.6	8104.33	24873.2	126559	23042.6	33378.6	32432.9	9003.24	44972	8479.64	42482.3	14.5617	14.3232	14.114	15.7524	15.9707	17.6761	17.1463	17.1613	12.8619	17.788	17.2035	17.3401	12.3227	17.8289	17.5462	17.6621	17.1561	17.1647	14.6673	17.7947	13.3867	16.7579	13.3989	17.3445	14.0588	13.117	13.7129	12.9718	12.9483	12.9665	17.4866	14.3519	17.086	14.2947	17.1046	15.9097	17.376	16.6081	15.4664	14.5663	12.926	15.6154	15.0782	15.0552	15.4893	17.9945	16.4075	12.7955	14.8898	16.3041	12.9785	13.7579	13.6575	12.8731	12.9427	13.1773	12.897	12.5042	12.6064	12.4622	13.0466	14.4965	12.9845	14.6023	16.9495	14.492	15.0266	14.9852	13.1362	15.4567	13.0498	15.3746	223380	81109.1	23770	15344.3	852768	988317	152381	475344	54298.8	654674	75212.5	497603	54499.4	854071	524521	247981	177652	252729	515506	1.20674e+06	20397.5	66034.3	102422	206999	8973.74	38732.2	11183.9	37712.4	38593.5	60832.1	351598	29303.5	359027	16749.4	137239	19472.9	206310	410389	28366.8	254604	44040.5	39362.1	11838.8	4840.12	20787.2	1.19745e+06	28676.6	19428.9	226069	31893.8	35143.8	73815.8	111374	20848.1	27927.2	79160	69576.9	71261.6	83794.5	43409.5	65246.7	160422	18815.5	178841	67122.8	217524	338926	232679	88130.9	333940	30796.1	289651	24182.9	20498.3	17730.9	55199.8	64219.2	209422	145063	146576	7444.04	226325	150928	165915	5122.81	232825	191392	207410	146054	146919	26018.6	227373	10710	110820	10800.9	166420	17065.7	8883.92	13427.3	8033.37	7903.65	8004.1	183654	20909.5	139120	20097.3	140927	61559.6	170100	99890.9	45272.6	24260	7782.17	50200.9	34592	34046.3	45997.4	261148	86924.7	7109.32	30358.5	80911.5	8070.79	13853.2	12921.4	7502.36	7873.02	9263.03	7627.27	5809.52	6235.96	5642.78	8460.75	23113.6	8104.33	24873.2	126559	23042.6	33378.6	32432.9	9003.24	44972	8479.64	42482.3
AT1G54780	AT1G54780.1	AT1G54780.1	thylakoid lumen 18.3 kDa protein	Chr1	20439533-20440953	285	201606	>AT1G54780.1 | thylakoid lumen 18.3 kDa protein | Chr1:20439533-20440953 FORWARD LENGTH=285 | 201606	56.4369	18	20	20	21	21	22	21	22	21	21	21	21	19	19	21	22	21	21	21	21	22	21	20	21	22	20	20	21	21	20	20	20	21	20	21	21	21	21	21	20	20	21	22	22	19	20	22	20	21	21	20	19	22	20	20	20	19	20	19	21	18	20	22	22	20	20	21	20	20	20	22	20	1.50999e+06	1.20552e+06	1.22371e+06	1.28842e+06	1.44386e+06	1.2573e+06	1118893	1.22848e+06	1.12668e+06	1.27212e+06	1.30781e+06	1275664	1.12047e+06	1.17494e+06	1.34897e+06	1293651	1.4389e+06	1.44687e+06	1.50036e+06	1.26941e+06	1.26254e+06	1.34113e+06	1189946	1.31232e+06	1532073	1.16199e+06	989590	1.32316e+06	1.42271e+06	1114874	1.31154e+06	1139105	1422552	1.42352e+06	1.16689e+06	1.25524e+06	1.23376e+06	1.27788e+06	1.33939e+06	1309978	1.17968e+06	1.20389e+06	1.37418e+06	1.27362e+06	1.24697e+06	1.39038e+06	1.34308e+06	1.46199e+06	1.0225e+06	1138904	1.079e+06	946307	1.06596e+06	1.30897e+06	1.15568e+06	886487	1.30077e+06	1.13731e+06	1165832	1.36037e+06	1.15374e+06	1.14647e+06	1.11301e+06	1.02762e+06	1.27428e+06	1.15105e+06	1.08682e+06	1.20907e+06	979339	1.251e+06	1.19233e+06	1.00205e+06	20.5261	20.2012	20.2228	20.2972	20.4615	20.2619	20.0936	20.2284	20.1037	20.2788	20.3187	20.2828	20.0957	20.1642	20.3634	20.303	20.4565	20.4645	20.5169	20.2757	20.2679	20.355	20.1825	20.3237	20.5471	20.1482	19.9165	20.3356	20.4402	20.0884	20.3228	20.1195	20.44	20.441	20.1542	20.2595	20.2346	20.2853	20.3531	20.3211	20.17	20.1993	20.3901	20.2805	20.25	20.407	20.3571	20.4795	19.9637	20.1192	20.0413	19.8519	20.0237	20.32	20.1403	19.7577	20.3109	20.1172	20.1529	20.3756	20.1379	20.1288	20.086	19.9709	20.2813	20.1345	20.0517	20.2055	19.9014	20.2546	20.1854	19.9345	3.33262e+06	2.74596e+06	2.70124e+06	2719284	3.75664e+06	3.42171e+06	2715648	3.07483e+06	2.73191e+06	2.82487e+06	4.08647e+06	2.88966e+06	2.58287e+06	2.66718e+06	3.27168e+06	3.50722e+06	3731246	3.7827e+06	3968836	3.45296e+06	2.87899e+06	4.08321e+06	3.08982e+06	3.33312e+06	3590472	2646952	2.75541e+06	2.85901e+06	2.85273e+06	2.5298e+06	3.43594e+06	2.82221e+06	3.56739e+06	3.59155e+06	2866768	2.90171e+06	3107193	3.34906e+06	3455089	3.97432e+06	2855754	2.93702e+06	3.13262e+06	2.93608e+06	2894835	2863239	3.38922e+06	3.27878e+06	3265638	3.18049e+06	3.11035e+06	2599186	2890799	3291429	3.55107e+06	2.66449e+06	3.6281e+06	3.48316e+06	3502018	3.0458e+06	3.0891e+06	2.97521e+06	2.51156e+06	2.92207e+06	3.27264e+06	3.3727e+06	3.22203e+06	3.16349e+06	3.23166e+06	3.24114e+06	2913395	2680748	1.50999e+06	1.20552e+06	1.22371e+06	1.28842e+06	1.44386e+06	1.2573e+06	1118893	1.22848e+06	1.12668e+06	1.27212e+06	1.30781e+06	1275664	1.12047e+06	1.17494e+06	1.34897e+06	1293651	1.4389e+06	1.44687e+06	1.50036e+06	1.26941e+06	1.26254e+06	1.34113e+06	1189946	1.31232e+06	1532073	1.16199e+06	989590	1.32316e+06	1.42271e+06	1114874	1.31154e+06	1139105	1422552	1.42352e+06	1.16689e+06	1.25524e+06	1.23376e+06	1.27788e+06	1.33939e+06	1309978	1.17968e+06	1.20389e+06	1.37418e+06	1.27362e+06	1.24697e+06	1.39038e+06	1.34308e+06	1.46199e+06	1.0225e+06	1138904	1.079e+06	946307	1.06596e+06	1.30897e+06	1.15568e+06	886487	1.30077e+06	1.13731e+06	1165832	1.36037e+06	1.15374e+06	1.14647e+06	1.11301e+06	1.02762e+06	1.27428e+06	1.15105e+06	1.08682e+06	1.20907e+06	979339	1.251e+06	1.19233e+06	1.00205e+06
AT1G54790	AT1G54790.1;AT1G54790.2;AT1G54790.3	AT1G54790.1;AT1G54790.2;AT1G54790.3	GDSL-like Lipase/Acylhydrolase superfamily protein	Chr1	20441124-20443997;20441124-20443997;20441124-20442634	382;408;383	201606	>AT1G54790.1 | GDSL-like Lipase/Acylhydrolase superfamily protein | Chr1:20441124-20443997 REVERSE LENGTH=382 | 201606;>AT1G54790.2 | GDSL-like Lipase/Acylhydrolase superfamily protein | Chr1:20441124-20443997 REVERSE LENGTH=408 | 201606;>AT1G54790.3 | GDSL-like Lipase/Acylhydrolase superfamily protein | Chr1:20441124-20442634 REVERSE LENGTH=383 | 201606	59.2527	1	2	2	1	0	1	1	1	2	0	1	2	1	0	1	1	2	0	0	1	2	0	2	1	1	2	0	1	2	2	2	1	0	2	0	1	2	1	1	0	1	2	1	1	1	0	2	1	1	1	1	2	1	2	1	2	1	1	2	2	2	2	2	2	2	0	0	0	1	0	2	2	6294.66	3732.12	2562.92	11109.3	NaN	8587.7	5445.68	11364.5	8694.4	NaN	39488.7	2558.45	2676.86	NaN	8603.79	9528.38	5047.87	NaN	NaN	32337.9	5764.27	NaN	12956	7930.21	5174.06	3483.2	NaN	4686.97	4361.11	12448.5	7396.77	6811.22	NaN	5873.33	NaN	9024.06	142165	1574.13	2452.66	NaN	5626.07	10688.3	17754.5	7947.94	6575.71	NaN	5300.47	7205.14	22514.7	33240.8	5750	13132.8	1320.8	7331.72	9867.87	12905	5092.56	8388.63	17861.1	2169.77	16050.8	4298.98	5910.59	8488.78	13487.4	NaN	NaN	NaN	9320.5	NaN	9464.25	2667.09	12.6199	11.8658	11.3236	13.4395	NaN	13.0681	12.4109	13.4722	13.0859	NaN	15.2692	11.3211	11.3863	NaN	13.0708	13.218	12.3015	NaN	NaN	14.9809	12.4929	NaN	13.6613	12.9531	12.3371	11.7662	NaN	12.1944	12.0905	13.6037	12.8527	12.7337	NaN	12.52	NaN	13.1396	17.1172	10.6203	11.2601	NaN	12.4579	13.3837	14.1159	12.9564	12.6829	NaN	12.3719	12.8148	14.4586	15.0207	12.4893	13.6809	10.3672	12.8399	13.2685	13.6556	12.3142	13.0342	14.1245	11.0833	13.9704	12.0698	12.5291	13.0513	13.7193	NaN	NaN	NaN	13.1862	NaN	13.2083	11.3811	1782.63	17278.4	6708.96	69354.9	NaN	75525.3	15549.6	14711.6	41586.7	NaN	1169.28	21092.3	25217.3	NaN	34825	94794.8	17844.4	NaN	NaN	NaN	13070.9	NaN	162285	7439.84	113733	34611.5	NaN	11765.2	20646.6	33125.6	11553.5	47897.4	NaN	15915.7	NaN	34005.4	50683.1	85172.5	16077.5	NaN	29263.7	11371.7	NaN	82532.8	10909.8	NaN	39118.7	23452.7	2132.66	4450.71	7083.38	23545.3	39021.7	43144.7	34806.4	38235.4	2882.24	7342.65	7366.19	19051.6	20207	13675.3	48046.3	NaN	9207.77	NaN	NaN	NaN	9208.33	NaN	20227	3714.33	6294.66	3732.12	2562.92	11109.3	NaN	8587.7	5445.68	11364.5	8694.4	NaN	39488.7	2558.45	2676.86	NaN	8603.79	9528.38	5047.87	NaN	NaN	32337.9	5764.27	NaN	12956	7930.21	5174.06	3483.2	NaN	4686.97	4361.11	12448.5	7396.77	6811.22	NaN	5873.33	NaN	9024.06	142165	1574.13	2452.66	NaN	5626.07	10688.3	17754.5	7947.94	6575.71	NaN	5300.47	7205.14	22514.7	33240.8	5750	13132.8	1320.8	7331.72	9867.87	12905	5092.56	8388.63	17861.1	2169.77	16050.8	4298.98	5910.59	8488.78	13487.4	NaN	NaN	NaN	9320.5	NaN	9464.25	2667.09
AT1G54990	AT1G54990.1	AT1G54990.1	alpha/beta-Hydrolases superfamily protein	Chr1	20511565-20513489	473	201606	>AT1G54990.1 | alpha/beta-Hydrolases superfamily protein | Chr1:20511565-20513489 FORWARD LENGTH=473 | 201606	46.6937	1	4	4	4	4	3	4	3	3	4	3	4	4	4	4	4	4	4	5	3	3	4	3	4	4	4	4	5	5	3	4	3	4	4	4	4	4	4	4	3	4	3	4	4	4	3	4	4	3	4	3	3	1	1	3	2	1	3	0	4	3	3	4	0	4	3	1	4	2	4	2	2	7258.37	7228	13443.4	25711.5	20140.6	26674.5	26530.8	21636.9	21821.5	30440.2	26484.2	30764.9	22448.4	30489	19903	13578.1	31379.7	29236.1	11531.3	20713	12821.8	7686.7	34396.5	21451	14920.3	17800.2	23097.9	17494	20613.9	12623.6	31851.3	28388.5	23051.1	17330	24160.4	24376.9	23835	9268.13	14160.8	5651.17	16646.1	27933.2	20110.6	20194.8	17191.6	28776.6	25314.5	18728.3	3610.32	26119.6	3708.35	11804.3	19443.3	22580.2	12532.1	7924.79	27208.2	4599.46	NaN	9918.53	5612.71	2627.64	15102.9	NaN	27066.1	3064.31	10741.2	4504.42	3038.33	4029.77	9563.75	10547.2	12.8254	12.8194	13.7146	14.6501	14.2978	14.7032	14.6954	14.4012	14.4135	14.8937	14.6928	14.909	14.4543	14.896	14.2807	13.729	14.9375	14.8355	13.4933	14.3382	13.6463	12.9081	15.07	14.3888	13.865	14.1196	14.4955	14.0946	14.3313	13.6238	14.9591	14.793	14.4925	14.081	14.5604	14.5732	14.5408	13.1781	13.7896	12.4643	14.0229	14.7697	14.2957	14.3017	14.0694	14.8126	14.6277	14.1929	11.8179	14.6728	11.8566	13.527	14.247	14.4628	13.6133	12.9522	14.7318	12.1672	NaN	13.2759	12.4545	11.3596	13.8825	NaN	14.7242	11.5813	13.3909	12.1371	11.5691	11.9765	13.2234	13.3646	66868.9	132967	57212.9	208398	295894	169710	179374	138573	62680.5	165165	309942	144012	108015	171234	164574	183384	193321	176323	125058	203516	82360.9	121042	69927.7	183698	209991	94029.6	164612	187083	99097.8	76920	153991	136980	158238	156226	189138	190094	179886	115964	154713	59356.9	134412	137750	185012	148969	110560	202139	122450	135366	48086.5	181153	40388.7	50959	56451.8	52065.3	74186.7	33256.9	79388.8	30857.2	NaN	33984.7	46876.1	38487.1	85860.6	NaN	137131	21847.3	42799.1	51169.6	60475.1	42538.9	9962.16	58260.7	7258.37	7228	13443.4	25711.5	20140.6	26674.5	26530.8	21636.9	21821.5	30440.2	26484.2	30764.9	22448.4	30489	19903	13578.1	31379.7	29236.1	11531.3	20713	12821.8	7686.7	34396.5	21451	14920.3	17800.2	23097.9	17494	20613.9	12623.6	31851.3	28388.5	23051.1	17330	24160.4	24376.9	23835	9268.13	14160.8	5651.17	16646.1	27933.2	20110.6	20194.8	17191.6	28776.6	25314.5	18728.3	3610.32	26119.6	3708.35	11804.3	19443.3	22580.2	12532.1	7924.79	27208.2	4599.46	NaN	9918.53	5612.71	2627.64	15102.9	NaN	27066.1	3064.31	10741.2	4504.42	3038.33	4029.77	9563.75	10547.2
AT1G55020	AT1G55020.1	AT1G55020.1	lipoxygenase 1	Chr1	20525798-20530143	859	201606	>AT1G55020.1 | lipoxygenase 1 | Chr1:20525798-20530143 FORWARD LENGTH=859 | 201606	54.0393	14	14	16	10	17	16	15	15	15	11	17	11	16	11	13	17	12	16	13	16	14	14	14	17	16	12	11	14	14	13	12	14	16	20	17	13	15	18	13	13	17	16	16	15	14	16	15	16	16	15	17	16	13	16	16	17	15	16	16	16	16	14	15	15	15	16	14	15	15	19	16	16	24106.9	23721.4	35047	26166.1	25005.7	26366	25373.7	20645.1	24462.1	24603.9	27860.3	22667.1	26747.6	18965.1	20252.2	22332.4	15267.8	25604.5	26407.7	32826.5	21248.6	20861.1	50462.7	20837.7	20356.9	21527.2	25239.6	25515.3	20056.7	18354.3	30027	28348	18921.3	42115.6	21314.7	18687.2	22505.9	19783.7	20158.6	23919.7	31590.2	18333.2	24014.8	25187.8	19560.9	29544.1	24657.4	26829.2	19606.6	30239.2	25325.9	26068.1	31071.9	23312.5	31219.4	29492.8	25431.6	29633.8	29057.4	29666.8	18515	19744.8	27995.3	19492.1	23337.6	25480	20193.7	25148.4	31861.1	25404.9	34097.4	25328.8	14.5572	14.5339	15.097	14.6754	14.61	14.6864	14.631	14.3335	14.5783	14.5866	14.7659	14.4683	14.7071	14.2111	14.3058	14.4468	13.8982	14.6441	14.6887	15.0026	14.3751	14.3485	15.6229	14.3469	14.3132	14.3939	14.6234	14.6391	14.2918	14.1638	14.874	14.791	14.2077	15.3621	14.3796	14.1898	14.458	14.272	14.2991	14.5459	14.9472	14.1622	14.5516	14.6204	14.2557	14.8506	14.5897	14.7115	14.2591	14.8841	14.6283	14.67	14.9233	14.5088	14.9302	14.8481	14.6343	14.855	14.8266	14.8566	14.1764	14.2692	14.7729	14.2506	14.5104	14.6371	14.3016	14.6182	14.9595	14.6328	15.0574	14.6285	371057	323002	391018	408829	306481	265918	349768	320597	302817	241385	511196	242379	366075	293756	258744	347056	297261	385327	391876	609812	249540	378675	288731	303568	381178	370214	426491	315908	276418	201952	257763	333831	229239	560602	316421	294853	367113	346735	327405	399555	441432	289668	294873	373094	315121	319631	322315	349257	290855	485657	372778	371353	546761	487813	372114	425593	377050	432098	402756	340820	219831	303992	276819	256117	240179	350205	369898	327415	421803	380401	458959	355011	24106.9	23721.4	35047	26166.1	25005.7	26366	25373.7	20645.1	24462.1	24603.9	27860.3	22667.1	26747.6	18965.1	20252.2	22332.4	15267.8	25604.5	26407.7	32826.5	21248.6	20861.1	50462.7	20837.7	20356.9	21527.2	25239.6	25515.3	20056.7	18354.3	30027	28348	18921.3	42115.6	21314.7	18687.2	22505.9	19783.7	20158.6	23919.7	31590.2	18333.2	24014.8	25187.8	19560.9	29544.1	24657.4	26829.2	19606.6	30239.2	25325.9	26068.1	31071.9	23312.5	31219.4	29492.8	25431.6	29633.8	29057.4	29666.8	18515	19744.8	27995.3	19492.1	23337.6	25480	20193.7	25148.4	31861.1	25404.9	34097.4	25328.8
AT1G55070	AT1G55070.1	AT1G55070.1	F-box and associated interaction domains-containing protein	Chr1	20551452-20552633	393	201606	>AT1G55070.1 | F-box and associated interaction domains-containing protein | Chr1:20551452-20552633 FORWARD LENGTH=393 | 201606	38.4585	1	1	1	0	1	1	1	1	1	1	1	1	1	1	1	1	1	1	1	1	1	1	1	1	1	1	1	1	1	1	1	1	1	1	1	1	1	1	1	1	1	1	1	1	1	1	1	1	1	1	1	1	1	1	1	1	1	1	1	1	1	1	1	1	1	1	1	1	1	1	1	1	1407.71	1289.65	1004.43	NaN	1601.89	3983.36	959.936	926.54	4209.51	1393.2	2852.6	3522.88	2139.16	5434.76	1854.42	1082.21	970.917	1490.57	5759.16	1215.11	7471.22	3620.34	2454.51	4147.7	746.372	5760.12	2122.58	2036.29	1389.38	2199.18	4493.59	6055.95	3340.43	2459.52	6003.54	1674.61	921.975	687.412	2036.86	3003.88	824.759	1185.74	2271.47	897.542	5961.35	8403.64	1199.09	2033.23	2317.63	1638.11	3303.69	3867.39	4801.4	1509.35	1717.28	1455.71	2178.33	4631.82	1578.43	4862.22	3346.32	3721.96	616.611	1161.04	956.329	2925.08	1233.81	1385.7	7066.87	2796.56	1151.62	927.638	10.4591	10.3328	9.97216	NaN	10.6456	11.9598	9.90679	9.85571	12.0394	10.4442	11.4781	11.7825	11.0628	12.408	10.8568	10.0798	9.9232	10.5416	12.4916	10.2469	12.8671	11.8219	11.2612	12.0181	9.54375	12.4919	11.0516	10.9917	10.4402	11.1027	12.1337	12.5641	11.7058	11.2642	12.5516	10.7096	9.84858	9.42503	10.9921	11.5526	9.68783	10.2116	11.1494	9.80983	12.5414	13.0368	10.2277	10.9896	11.1784	10.6778	11.6899	11.9171	12.2292	10.5597	10.7459	10.5075	11.089	12.1774	10.6243	12.2474	11.7084	11.8618	9.26822	10.1812	9.90136	11.5143	10.2689	10.4364	12.7869	11.4494	10.1694	9.85742	214210	150840	98462.5	218421	238701	129435	171710	242194	18452.3	116201	127294	67466.8	236187	75708.7	230268	174507	136398	209833	180184	200166	51785.4	139579	138768	182064	190720	64367.5	145031	217079	208029	263864	119947	26215.6	116292	122836	72494.4	231200	248549	252690	123437	295089	196635	108112	202126	108316	45667	87594.8	144805	215764	159914	142683	47291.4	71109	74346.8	143246	80536.3	86225.7	86114.5	25689.9	90158.4	111657	100844	79133.7	171919	137553	88078.9	72465.7	128882	113192	26205.1	65461	75701.5	132861	1407.71	1289.65	1004.43	NaN	1601.89	3983.36	959.936	926.54	4209.51	1393.2	2852.6	3522.88	2139.16	5434.76	1854.42	1082.21	970.917	1490.57	5759.16	1215.11	7471.22	3620.34	2454.51	4147.7	746.372	5760.12	2122.58	2036.29	1389.38	2199.18	4493.59	6055.95	3340.43	2459.52	6003.54	1674.61	921.975	687.412	2036.86	3003.88	824.759	1185.74	2271.47	897.542	5961.35	8403.64	1199.09	2033.23	2317.63	1638.11	3303.69	3867.39	4801.4	1509.35	1717.28	1455.71	2178.33	4631.82	1578.43	4862.22	3346.32	3721.96	616.611	1161.04	956.329	2925.08	1233.81	1385.7	7066.87	2796.56	1151.62	927.638
AT1G55090	AT1G55090.1	AT1G55090.1	carbon-nitrogen hydrolase family protein	Chr1	20554857-20558188	725	201606	>AT1G55090.1 | carbon-nitrogen hydrolase family protein | Chr1:20554857-20558188 FORWARD LENGTH=725 | 201606	51.8634	5	4	5	4	6	6	3	3	7	5	4	3	5	5	4	4	4	5	4	2	5	4	4	4	3	6	4	3	5	4	4	6	6	4	4	5	5	4	5	4	4	4	3	5	3	3	5	3	4	6	4	5	5	5	6	6	5	5	4	5	5	3	7	3	6	4	3	3	5	1	5	4	12259.8	20550.9	12995.4	15438.9	10404.8	13039.6	13273.9	15159	12426	15781.4	10032.9	16248.1	13892.7	12276.3	18082.5	8077.27	15321.1	9627.17	13606.7	2972.58	11135.7	10472	15267.3	6600.33	10061.7	12640.7	12896.4	17549.7	13445.9	14878.4	17645	8898.74	15507.4	10787.4	10279.9	13187.3	15029.9	12111.5	12882.6	7842.52	14178.5	13292.2	15325.6	14662	11777.5	13658.6	14158	13590.7	9935.17	11010	6628.28	4524.02	11956.3	12255.3	11027.4	10863.2	12188.7	12058.6	12033.2	9588.24	11674.5	7946.04	10465	8438.55	9747.82	7588.61	807.964	4753.58	15031.4	7588.26	5315.35	9564.56	13.5816	14.3269	13.6657	13.9143	13.345	13.6706	13.6963	13.8879	13.6011	13.9459	13.2924	13.988	13.762	13.5836	14.1423	12.9797	13.9032	13.2329	13.732	11.5375	13.4429	13.3542	13.8982	12.6883	13.2966	13.6258	13.6547	14.0992	13.7149	13.8609	14.107	13.1194	13.9207	13.3971	13.3275	13.6869	13.8755	13.5641	13.6531	12.9371	13.7914	13.6983	13.9037	13.8398	13.5237	13.7375	13.7893	13.7303	13.2783	13.4265	12.6944	12.1434	13.5455	13.5811	13.4288	13.4072	13.5733	13.5578	13.5547	13.2271	13.5111	12.956	13.3533	13.0428	13.2509	12.8896	9.65815	12.2148	13.8757	12.8896	12.3759	13.2235	130096	109478	24691.8	78567.2	76091.3	45613.8	99814.3	75060.1	55858.6	56060.3	66741.8	38067.3	76590	72490.1	53471.7	97179.3	43398.1	81278	71900.9	100473	21000.8	64476.3	25204.5	95122.5	111819	46355.5	44325.4	94185.7	48961.4	48374.4	34469.7	29826.9	61391.4	44019.3	75269	79324.9	84053.2	45217.1	59479.9	54889.1	28020.9	37279.6	71259.3	63899.5	64070.3	75779.3	48439.2	56126.4	6770.94	44252	35446.7	33475.8	1173.25	37976.5	24441.9	35123.1	28777.1	48241.1	35208.4	37071.1	39743.1	38111.7	32010	51134.1	29837.1	54995.9	21331.5	34640.2	33507.9	51891.7	15196.7	42304	12259.8	20550.9	12995.4	15438.9	10404.8	13039.6	13273.9	15159	12426	15781.4	10032.9	16248.1	13892.7	12276.3	18082.5	8077.27	15321.1	9627.17	13606.7	2972.58	11135.7	10472	15267.3	6600.33	10061.7	12640.7	12896.4	17549.7	13445.9	14878.4	17645	8898.74	15507.4	10787.4	10279.9	13187.3	15029.9	12111.5	12882.6	7842.52	14178.5	13292.2	15325.6	14662	11777.5	13658.6	14158	13590.7	9935.17	11010	6628.28	4524.02	11956.3	12255.3	11027.4	10863.2	12188.7	12058.6	12033.2	9588.24	11674.5	7946.04	10465	8438.55	9747.82	7588.61	807.964	4753.58	15031.4	7588.26	5315.35	9564.56
AT1G55150	AT1G55150.1;AT1G55150.2;AT5G63120.1;AT5G63120.2;AT5G63120.3;AT5G63120.4;AT5G63120.5	AT1G55150.1;AT1G55150.2;AT5G63120.1;AT5G63120.2;AT5G63120.3;AT5G63120.4;AT5G63120.5	DEA(D/H)-box RNA helicase family protein;DEA(D/H)-box RNA helicase family protein;P-loop containing nucleoside triphosphate hydrolases superfamily protein;P-loop containing nucleoside triphosphate hydrolases superfamily protein;P-loop containing nucleoside triphosphate hydrolases superfamily protein;P-loop containing nucleoside triphosphate hydrolases superfamily protein;P-loop containing nucleoside triphosphate hydrolases superfamily protein	Chr1;Chr1;Chr5;Chr5;Chr5;Chr5;Chr5	20574634-20577141;20574749-20577141;25319798-25322071;25318967-25322071;25319911-25322071;25319911-25322071;25319911-25322071	501;526;484;591;482;482;482	201606	>AT1G55150.1 | DEA(D/H)-box RNA helicase family protein | Chr1:20574634-20577141 FORWARD LENGTH=501 | 201606;>AT1G55150.2 | DEA(D/H)-box RNA helicase family protein | Chr1:20574749-20577141 FORWARD LENGTH=526 | 201606;>AT5G63120.1 | P-loop containing nucleoside triphosphate hydrolases superfamily protein | Chr5:25319798-25322071 REVERSE LENGTH=484 | 201606;>AT5G63120.2 | P-loop containing nucleoside triphosphate hydrolases superfamily protein | Chr5:25318967-25322071 REVERSE LENGTH=591 | 201606;>AT5G63120.3 | P-loop containing nucleoside triphosphate hydrolases superfamily protein | Chr5:25319911-25322071 REVERSE LENGTH=482 | 201606;>AT5G63120.4 | P-loop containing nucleoside triphosphate hydrolases superfamily protein | Chr5:25319911-25322071 REVERSE LENGTH=482 | 201606;>AT5G63120.5 | P-loop containing nucleoside triphosphate hydrolases superfamily protein | Chr5:25319911-25322071 REVERSE LENGTH=482 | 201606	46.2927	2	2	2	2	2	2	2	2	2	2	1	2	2	2	2	2	2	2	2	2	2	2	2	2	1	2	2	2	2	2	2	2	2	2	1	2	2	2	2	2	2	2	2	2	2	2	2	2	2	2	2	2	2	2	2	2	2	2	2	2	2	2	2	2	2	2	2	2	2	2	2	2	54537.7	36388.1	44238.2	54343.8	69064.6	70542.5	51154.7	66407	30687.9	46658.5	44413.1	42970	35125.3	48921.6	57340	41498.3	59755.3	54376.4	36375.3	26798.9	24758.7	33376.7	19584.5	38047.4	48180.6	24317.5	34096.2	40643.2	35176.8	29935.8	25545.2	24735.3	56089.9	34198.5	61844.7	33908.5	53315.9	33188.8	37165.5	22370.7	40495	29628.1	30188.3	33297.5	17771.3	40639.9	24218.3	28605.9	20955.1	14004.4	23496.5	15452.1	15125.5	13202.1	16873.7	10836.6	10174.9	10799.8	20781.6	14598.2	10399.7	14192.2	16184.2	17532.1	27626.8	16781.5	17974.2	12453	10062.6	16098.1	16024.2	20281.6	15.735	15.1512	15.433	15.7298	16.0757	16.1062	15.6426	16.019	14.9054	15.5099	15.4387	15.391	15.1002	15.5782	15.8073	15.3408	15.8668	15.7307	15.1507	14.7099	14.5956	15.0266	14.2574	15.2155	15.5562	14.5697	15.0573	15.3107	15.1023	14.8696	14.6408	14.5943	15.7755	15.0616	15.9164	15.0494	15.7023	15.0184	15.1817	14.4493	15.3055	14.8547	14.8817	15.0231	14.1173	15.3106	14.5638	14.804	14.355	13.7736	14.5202	13.9155	13.8847	13.6885	14.0425	13.4036	13.3127	13.3987	14.343	13.8335	13.3443	13.7928	13.9823	14.0977	14.7538	14.0346	14.1336	13.6042	13.2967	13.9746	13.968	14.3079	636249	354117	355467	299107	469833	511163	365842	580607	227113	322386	595348	411016	434483	362223	495217	458598	218961	403018	468336	576489	406945	450913	389386	328989	148157	351690	261915	362344	299173	322903	307029	360249	379825	306433	268820	294235	394649	353668	194187	304539	300307	306192	159268	170597	238536	312232	206366	292769	202192	148382	152581	188597	151555	387059	162333	201952	159523	138095	161104	235283	158388	104255	201171	203001	218187	144704	181906	252229	276219	141731	185105	197178	54537.7	36388.1	44238.2	54343.8	69064.6	70542.5	51154.7	66407	30687.9	46658.5	44413.1	42970	35125.3	48921.6	57340	41498.3	59755.3	54376.4	36375.3	26798.9	24758.7	33376.7	19584.5	38047.4	48180.6	24317.5	34096.2	40643.2	35176.8	29935.8	25545.2	24735.3	56089.9	34198.5	61844.7	33908.5	53315.9	33188.8	37165.5	22370.7	40495	29628.1	30188.3	33297.5	17771.3	40639.9	24218.3	28605.9	20955.1	14004.4	23496.5	15452.1	15125.5	13202.1	16873.7	10836.6	10174.9	10799.8	20781.6	14598.2	10399.7	14192.2	16184.2	17532.1	27626.8	16781.5	17974.2	12453	10062.6	16098.1	16024.2	20281.6
AT1G55160	AT1G55160.1;AT1G55160.2;AT1G55160.3	AT1G55160.1;AT1G55160.2;AT1G55160.3	WAS/WASL-interacting family protein	Chr1	20578476-20579803;20578804-20579803;20578476-20579803	188;137;213	201606	>AT1G55160.1 | WAS/WASL-interacting family protein | Chr1:20578476-20579803 FORWARD LENGTH=188 | 201606;>AT1G55160.2 | WAS/WASL-interacting family protein | Chr1:20578804-20579803 FORWARD LENGTH=137 | 201606;>AT1G55160.3 | WAS/WASL-interacting family protein | Chr1:20578476-20579803 FORWARD LENGTH=213 | 201606	55.3132	1	5	5	4	3	4	3	3	4	3	3	5	3	5	3	3	3	4	3	2	4	4	3	3	4	3	4	4	4	4	4	4	4	3	4	5	3	4	3	3	3	5	3	3	5	4	4	4	3	3	3	3	4	3	3	4	2	3	3	4	3	3	3	4	3	4	3	4	2	4	4	4	17452.4	58145.8	81658.6	77323.8	42399.1	19821.9	37146.2	21875	53681.7	109645	25818.8	41759.7	52322	117419	19818.9	19107.7	35700.1	20894.2	19192.2	9576.72	36405.6	33285	40165.5	15214.2	38839.2	79956.9	81162	47605.2	47503.9	19574.1	69788.1	60249.1	39727.8	49440.7	26943.6	45246.8	45854.9	10981.7	47559.5	4892.85	72605.6	47723.5	37056.6	37678.4	59467.5	32206.3	39247.2	61158.4	7209.58	56890	13379.1	29263	2864.92	44276.8	25124.3	5286.01	11639.6	8493.53	8436.4	34945.9	28038.3	8463.53	43071	2435.11	46610.9	5036.84	4118.12	5907.24	29362	2284.66	18591.3	5880.32	14.0911	15.8274	16.3173	16.2386	15.3717	14.2748	15.1809	14.417	15.7121	16.7425	14.6561	15.3498	15.6751	16.8413	14.2746	14.2219	15.1236	14.3508	14.2282	13.2253	15.1519	15.0226	15.2937	13.8931	15.2452	16.2869	16.3085	15.5388	15.5358	14.2567	16.0907	15.8787	15.2779	15.5934	14.7177	15.4655	15.4848	13.4228	15.5374	12.2565	16.1478	15.5424	15.1774	15.2015	15.8598	14.9751	15.2603	15.9003	12.8157	15.7959	13.7077	14.8368	11.4843	15.4343	14.6168	12.368	13.5068	13.0521	13.0424	15.0928	14.7751	13.047	15.3944	11.2498	15.5084	12.2983	12.0078	12.5283	14.8417	11.1578	14.1823	12.5217	87616.1	177343	536001	380374	182079	242406	286318	235361	92973	251940	357102	101058	156873	314661	154837	167020	151572	291924	81884.4	235893	280463	326466	71804.5	287259	437494	273982	275843	228289	116890	89252.5	111465	293434	263453	327606	358504	320973	288735	133586	247298	59330.5	283171	188013	289759	240625	275190	355147	208564	257273	15538.7	257153	22268.5	47892.9	14362	75208.4	90281.5	45226	9021.08	65597.7	47393.4	152474	38339.8	90468.6	91395.6	26705.3	248338	30858	37453.4	45205.2	23510.3	57976.4	115448	55031.2	17452.4	58145.8	81658.6	77323.8	42399.1	19821.9	37146.2	21875	53681.7	109645	25818.8	41759.7	52322	117419	19818.9	19107.7	35700.1	20894.2	19192.2	9576.72	36405.6	33285	40165.5	15214.2	38839.2	79956.9	81162	47605.2	47503.9	19574.1	69788.1	60249.1	39727.8	49440.7	26943.6	45246.8	45854.9	10981.7	47559.5	4892.85	72605.6	47723.5	37056.6	37678.4	59467.5	32206.3	39247.2	61158.4	7209.58	56890	13379.1	29263	2864.92	44276.8	25124.3	5286.01	11639.6	8493.53	8436.4	34945.9	28038.3	8463.53	43071	2435.11	46610.9	5036.84	4118.12	5907.24	29362	2284.66	18591.3	5880.32
AT1G55190	AT1G55190.1	AT1G55190.1	PRA1 (Prenylated rab acceptor) family protein	Chr1	20588450-20589019	189	201606	>AT1G55190.1 | PRA1 (Prenylated rab acceptor) family protein | Chr1:20588450-20589019 FORWARD LENGTH=189 | 201606	53.842	4	4	4	4	4	4	4	5	4	4	5	4	4	4	5	5	5	4	5	4	4	5	2	5	5	4	5	5	5	4	5	4	4	5	5	5	4	4	5	5	5	4	4	5	4	4	4	4	4	5	5	4	5	4	4	4	4	5	5	4	4	5	4	5	4	5	4	5	4	5	4	4	23984.6	36347.4	32227.7	30307.2	18204.7	16734.1	50069.6	35117.6	37414.6	28201.6	18835.5	27564.5	18794.6	3289	19242.8	15807.3	27735.1	26374.3	23337.5	16592.7	24006.5	25188	46953.8	11226	35420.2	23136	34524.8	22478.2	23955.3	30667.1	18356.7	24192.7	17595.2	15239.3	18496.4	26663.9	11425.4	29295.9	24838.3	26162.2	24821.6	9627.16	36839.2	28032.5	18979.5	14546.5	17703.8	12687.9	36434.6	30813.8	28208.7	28933.3	25840.8	28312.1	31072.9	40799	30471.6	29641.2	37742.9	40538.8	18243.1	28535.3	36135.6	34121.2	19381.4	30006.7	23179.6	32416.3	33515.5	45226.5	49298.2	47315.3	14.5498	15.1496	14.976	14.8874	14.152	14.0305	15.6116	15.0999	15.1913	14.7835	14.2012	14.7505	14.198	11.6834	14.232	13.9483	14.7594	14.6868	14.5104	14.0183	14.5511	14.6205	15.519	13.4546	15.1123	14.4979	15.0753	14.4562	14.5481	14.9044	14.164	14.5623	14.1029	13.8955	14.175	14.7026	13.48	14.8384	14.6003	14.6752	14.5993	13.2329	15.169	14.7748	14.2122	13.8284	14.1118	13.6312	15.153	14.9113	14.7839	14.8204	14.6574	14.7891	14.9234	15.3162	14.8952	14.8553	15.2039	15.307	14.1551	14.8005	15.1411	15.0584	14.2424	14.873	14.5006	14.9844	15.0325	15.4649	15.5892	15.53	146153	179364	171989	206668	119252	125521	223208	138617	171739	181255	77071.1	212513	92189.7	70685.1	68437.8	78649.9	97786.4	138777	110855	115320	115525	85091.3	461276	76446.1	101818	124766	168076	125845	108160	122687	122685	117216	86636.5	100174	82531.7	91461.3	79600.9	120336	110251	128312	151267	77889.7	167379	145797	91641.6	152649	105914	59273.2	180562	192422	165060	186847	197945	186389	177609	176362	248170	192762	187714	242446	86533.8	177230	207135	145753	115845	168285	64633.3	164425	153215	248138	305901	175593	23984.6	36347.4	32227.7	30307.2	18204.7	16734.1	50069.6	35117.6	37414.6	28201.6	18835.5	27564.5	18794.6	3289	19242.8	15807.3	27735.1	26374.3	23337.5	16592.7	24006.5	25188	46953.8	11226	35420.2	23136	34524.8	22478.2	23955.3	30667.1	18356.7	24192.7	17595.2	15239.3	18496.4	26663.9	11425.4	29295.9	24838.3	26162.2	24821.6	9627.16	36839.2	28032.5	18979.5	14546.5	17703.8	12687.9	36434.6	30813.8	28208.7	28933.3	25840.8	28312.1	31072.9	40799	30471.6	29641.2	37742.9	40538.8	18243.1	28535.3	36135.6	34121.2	19381.4	30006.7	23179.6	32416.3	33515.5	45226.5	49298.2	47315.3
AT1G55210	AT1G55210.1;AT1G55210.2	AT1G55210.1;AT1G55210.2	Disease resistance-responsive (dirigent-like protein) family protein	Chr1	20598057-20598620	187	201606	>AT1G55210.1 | Disease resistance-responsive (dirigent-like protein) family protein | Chr1:20598057-20598620 REVERSE LENGTH=187 | 201606;>AT1G55210.2 | Disease resistance-responsive (dirigent-like protein) family protein | Chr1:20598057-20598620 REVERSE LENGTH=187 | 201606	48.6737	2	1	2	2	2	2	2	2	2	2	2	2	1	2	2	2	2	2	2	2	2	2	2	2	2	1	2	1	1	2	2	2	2	2	2	2	2	2	2	2	1	2	2	2	2	2	2	2	2	2	2	1	2	1	2	2	2	1	2	1	2	2	1	2	2	2	2	2	2	2	2	2	609163	215985	477248	506202	460084	321025	1.17014e+06	650867	186683	587779	1.62049e+06	214884	209898	364036	738218	910869	1.48468e+06	1.50977e+06	537268	874348	667470	1.18642e+06	323003	1.1636e+06	606217	147309	399858	498154	699850	129548	204788	439527	267957	614879	943535	842647	471849	514519	720554	242111	302638	559710	738948	762327	301032	574468	575261	169986	248838	288285	80128.6	232262	127459	180020	157291	48114.2	75759.9	286761	84839.5	171909	78146.5	145380	166173	170228	266152	131256	199878	220301	65161.8	166795	57411	188413	19.2165	17.7206	18.8644	18.9494	18.8115	18.2923	20.1582	19.312	17.5102	19.1649	20.628	17.7132	17.6793	18.4737	19.4937	19.7969	20.5017	20.5259	19.0353	19.7378	19.3483	20.1782	18.3012	20.1502	19.2095	17.1685	18.6091	18.9262	19.4167	16.9831	17.6438	18.7456	18.0316	19.2299	19.8477	19.6846	18.848	18.9729	19.4587	17.8853	18.2072	19.0943	19.4951	19.5401	18.1996	19.1319	19.1339	17.3751	17.9248	18.1371	16.29	17.8254	16.9597	17.4578	17.2631	15.5542	16.2091	18.1295	16.3724	17.3913	16.2539	17.1495	17.3423	17.3771	18.0219	17.002	17.6088	17.7491	15.9917	17.3477	15.809	17.5235	717622	470288	556744	261456	882984	487869	1.64212e+06	1.63092e+06	501878	1091614	2.9825e+06	780961	69416.2	1.35264e+06	1.66689e+06	2.73252e+06	3.24665e+06	3.62161e+06	1.79574e+06	2.38578e+06	1.0805e+06	2.44161e+06	817863	3276205	726242	378373	370586	454148	1368541	150734	1.0697e+06	672793	371517	908730	1.50003e+06	341430	275989	1.39272e+06	1120215	469800	207205	367690	613222	520329	725239	800313	829881	193400	466187	682217	152544	1.41989e+06	104898	460474	143645	116214	207874	1.30873e+06	1.70373e+06	506426	289635	272395	578921	182822	79488	165458	253316	401394	147279	332899	97860.9	301208	609163	215985	477248	506202	460084	321025	1.17014e+06	650867	186683	587779	1.62049e+06	214884	209898	364036	738218	910869	1.48468e+06	1.50977e+06	537268	874348	667470	1.18642e+06	323003	1.1636e+06	606217	147309	399858	498154	699850	129548	204788	439527	267957	614879	943535	842647	471849	514519	720554	242111	302638	559710	738948	762327	301032	574468	575261	169986	248838	288285	80128.6	232262	127459	180020	157291	48114.2	75759.9	286761	84839.5	171909	78146.5	145380	166173	170228	266152	131256	199878	220301	65161.8	166795	57411	188413
AT1G55260	AT1G55260.1;AT1G55260.2	AT1G55260.1;AT1G55260.2	Bifunctional inhibitor/lipid-transfer protein/seed storage 2S albumin superfamily protein	Chr1	20614663-20616158	227;224	201606	>AT1G55260.1 | Bifunctional inhibitor/lipid-transfer protein/seed storage 2S albumin superfamily protein | Chr1:20614663-20616158 FORWARD LENGTH=227 | 201606;>AT1G55260.2 | Bifunctional inhibitor/lipid-transfer protein/seed storage 2S albumin superfamily protein | Chr1:20614663-20616158 FORWARD LENGTH=224 | 201606	41.8095	0	0	1	1	1	1	1	1	0	1	1	1	0	1	1	1	0	1	1	1	0	1	0	1	1	0	0	1	0	0	0	0	1	1	1	1	1	1	1	0	0	0	1	1	0	1	0	0	1	1	0	0	0	0	0	0	0	1	0	0	0	0	0	0	0	1	1	1	0	1	0	1	NaN	NaN	1677.32	21303.8	26010.7	32457.6	44118.1	25831.7	NaN	14334.2	43253.8	14468.2	NaN	23129.2	50048.2	51042.7	NaN	38688.9	50166	42721.6	NaN	39760.7	NaN	45914.8	25760.8	NaN	NaN	2303.34	NaN	NaN	NaN	NaN	27593.3	16969.5	26619.2	42926.2	37483.1	11391.8	30131.6	NaN	NaN	NaN	21744.2	31381.5	NaN	60902.9	NaN	NaN	2925.51	31612.8	NaN	NaN	NaN	NaN	NaN	NaN	NaN	3983.49	NaN	NaN	NaN	NaN	NaN	NaN	NaN	5746.85	14849.3	9027.1	NaN	18587.1	NaN	7601.52	NaN	NaN	10.7119	14.3788	14.6668	14.9863	15.4291	14.6569	NaN	13.8072	15.4005	13.8206	NaN	14.4974	15.611	15.6394	NaN	15.2396	15.6144	15.3827	NaN	15.2791	NaN	15.4867	14.6529	NaN	NaN	11.1695	NaN	NaN	NaN	NaN	14.752	14.0507	14.7002	15.3896	15.194	13.4757	14.879	NaN	NaN	NaN	14.4083	14.9376	NaN	15.8942	NaN	NaN	11.5145	14.9482	NaN	NaN	NaN	NaN	NaN	NaN	NaN	11.9598	NaN	NaN	NaN	NaN	NaN	NaN	NaN	12.4886	13.8581	13.14	NaN	14.182	NaN	12.8921	NaN	NaN	68971.8	358573	1.93199e+06	1.85132e+06	1111531	2.43564e+06	NaN	56366.4	1.47084e+06	126931	NaN	114941	2.15132e+06	3225208	NaN	1.38488e+06	2.56604e+06	1.80606e+06	NaN	1.22141e+06	NaN	1.92871e+06	698404	NaN	242572	58829.2	NaN	NaN	NaN	NaN	498487	369225	2.76196e+06	1.35396e+06	1.6995e+06	568705	486728	NaN	NaN	NaN	470074	662880	NaN	1.49941e+06	NaN	NaN	871898	2.25678e+06	NaN	NaN	NaN	NaN	NaN	NaN	NaN	90220.9	NaN	NaN	NaN	NaN	NaN	NaN	NaN	242428	353492	334553	NaN	441748	NaN	348472	NaN	NaN	1677.32	21303.8	26010.7	32457.6	44118.1	25831.7	NaN	14334.2	43253.8	14468.2	NaN	23129.2	50048.2	51042.7	NaN	38688.9	50166	42721.6	NaN	39760.7	NaN	45914.8	25760.8	NaN	NaN	2303.34	NaN	NaN	NaN	NaN	27593.3	16969.5	26619.2	42926.2	37483.1	11391.8	30131.6	NaN	NaN	NaN	21744.2	31381.5	NaN	60902.9	NaN	NaN	2925.51	31612.8	NaN	NaN	NaN	NaN	NaN	NaN	NaN	3983.49	NaN	NaN	NaN	NaN	NaN	NaN	NaN	5746.85	14849.3	9027.1	NaN	18587.1	NaN	7601.52
AT1G55265	AT1G55265.1	AT1G55265.1	DUF538 family protein%2C putative (Protein of unknown function%2C DUF538)	Chr1	20617326-20617853	175	201606	>AT1G55265.1 | DUF538 family protein%2C putative (Protein of unknown function%2C DUF538) | Chr1:20617326-20617853 FORWARD LENGTH=175 | 201606	47.9698	0	1	1	1	0	0	1	0	1	0	0	0	1	0	0	0	1	0	0	0	1	1	1	0	1	1	1	1	1	1	0	1	0	1	0	1	1	0	1	0	1	1	1	1	1	0	0	1	0	1	1	1	1	1	1	1	1	1	1	1	1	0	1	0	1	1	0	0	1	0	1	0	NaN	23403.5	6498.62	6342.33	NaN	NaN	6509.35	NaN	30588.4	NaN	NaN	NaN	30767.7	NaN	NaN	NaN	2652.95	NaN	NaN	NaN	5543.25	4435.38	28309.6	NaN	8091.97	18415.2	8122.94	31666	20608	21533.8	NaN	5541.42	NaN	11330	NaN	5802.05	469.584	NaN	5607.31	NaN	17741.7	1872.84	9217.71	9284.08	3192.6	NaN	NaN	14392.7	NaN	3916.87	21453.9	62358	7511.8	34753.9	16675.2	27568.8	34170.2	56396.1	33185.2	48378.9	33461.6	NaN	25245.4	NaN	1051.16	12139.8	NaN	NaN	59447.4	NaN	63022.8	NaN	NaN	14.5144	12.6659	12.6308	NaN	NaN	12.6683	NaN	14.9007	NaN	NaN	NaN	14.9091	NaN	NaN	NaN	11.3734	NaN	NaN	NaN	12.4365	12.1148	14.789	NaN	12.9823	14.1686	12.9878	14.9506	14.3309	14.3943	NaN	12.436	NaN	13.4679	NaN	12.5023	8.87524	NaN	12.4531	NaN	14.1149	10.871	13.1702	13.1805	11.6405	NaN	NaN	13.8131	NaN	11.9355	14.389	15.9283	12.8749	15.0849	14.0254	14.7508	15.0604	15.7833	15.0183	15.5621	15.0302	NaN	14.6237	NaN	10.0378	13.5675	NaN	NaN	15.8593	NaN	15.9436	NaN	NaN	57170.9	16974.3	28343.8	NaN	NaN	54970	NaN	127289	NaN	NaN	NaN	92062.4	NaN	NaN	NaN	18001.1	NaN	NaN	NaN	26170.4	24794	85690.1	NaN	50035.3	68908	52673.8	62636.4	60641.3	31137.9	NaN	15149.6	NaN	69369.1	NaN	26011.8	6834.32	NaN	25860.9	NaN	144624	15172.9	38281.2	81351	7373.16	NaN	NaN	28869	NaN	NaN	134149	87598.1	5481.91	59412.1	76147.1	38339.8	51977.5	104221	72761.1	253919	105771	NaN	115883	NaN	9477.02	1534.62	NaN	NaN	63229.5	NaN	195467	NaN	NaN	23403.5	6498.62	6342.33	NaN	NaN	6509.35	NaN	30588.4	NaN	NaN	NaN	30767.7	NaN	NaN	NaN	2652.95	NaN	NaN	NaN	5543.25	4435.38	28309.6	NaN	8091.97	18415.2	8122.94	31666	20608	21533.8	NaN	5541.42	NaN	11330	NaN	5802.05	469.584	NaN	5607.31	NaN	17741.7	1872.84	9217.71	9284.08	3192.6	NaN	NaN	14392.7	NaN	3916.87	21453.9	62358	7511.8	34753.9	16675.2	27568.8	34170.2	56396.1	33185.2	48378.9	33461.6	NaN	25245.4	NaN	1051.16	12139.8	NaN	NaN	59447.4	NaN	63022.8	NaN
AT1G55325	AT1G55325.2;AT1G55325.3;AT1G55325.4	AT1G55325.2;AT1G55325.3;AT1G55325.4	RNA polymerase II transcription mediator	Chr1	20637594-20647714;20637594-20646875;20637594-20646875	2001;1906;1906	201606	>AT1G55325.2 | RNA polymerase II transcription mediator | Chr1:20637594-20647714 FORWARD LENGTH=2001 | 201606;>AT1G55325.3 | RNA polymerase II transcription mediator | Chr1:20637594-20646875 FORWARD LENGTH=1906 | 201606;>AT1G55325.4 | RNA polymerase II transcription mediator | Chr1:20637594-20646875 FORWARD LENGTH=1906 | 201606	53.9792	1	1	2	2	2	2	2	1	2	2	2	2	2	2	1	1	2	1	1	1	2	1	1	1	1	1	2	1	0	1	2	2	2	1	1	1	2	2	1	2	1	2	2	1	2	2	2	2	2	2	2	2	2	2	2	1	2	2	2	2	2	2	2	1	2	1	1	2	2	1	1	0	5416.91	6813.02	9572.63	7975.41	9674.26	9325.32	5272.97	3773.42	11083.3	6077.73	6235.59	9674.57	9090.46	8624.31	3700.05	4707.32	7652.72	7983.87	6379.18	7403.85	7795.9	6952.92	18573.4	4656.08	4039.77	6946.7	7040.99	7222.39	NaN	4199.76	9731.58	13222.2	10071.7	7015.13	7187.64	1864.48	11221.1	3005.96	5928.77	2972.55	4791.69	6951.41	7290.77	3939.05	11909.8	7657.44	7898.02	4137.4	9623.41	10677.1	11572.8	9915.26	8852.94	7234.01	8860.96	5072.69	9368.33	10825.9	9095.73	5997.3	10084	1613.35	5755.16	8339.26	8938.79	7732.98	8465.63	5208.5	10626.2	8902.48	4885.57	NaN	12.4033	12.7341	13.2247	12.9613	13.2399	13.1869	12.3644	11.8817	13.4361	12.5693	12.6063	13.24	13.1501	13.0742	11.8533	12.2007	12.9018	12.9629	12.6392	12.8541	12.9285	12.7634	14.181	12.1849	11.9801	12.7621	12.7816	12.8183	NaN	12.0361	13.2485	13.6907	13.298	12.7763	12.8113	10.8646	13.4539	11.5536	12.5335	11.5375	12.2263	12.7631	12.8319	11.9436	13.5399	12.9026	12.9473	12.0145	13.2323	13.3822	13.4984	13.2754	13.1119	12.8206	13.1132	12.3085	13.1936	13.4022	13.151	12.5501	13.2998	10.6558	12.4906	13.0257	13.1259	12.9168	13.0474	12.3467	13.3753	13.12	12.2543	NaN	8163.5	12588	18439	23029.3	14730.4	22545.9	10295.7	7591.06	32764.8	18778.5	7792.14	23958.4	28654.3	12442.3	17236.8	8203.9	10525	8817.2	1622.81	10026.3	18365.4	13822.9	30695.3	10280.3	7216.53	10792.4	30832.3	9954.12	NaN	16597.2	25158.2	19141.1	18165.7	10716.7	10636.5	8934.26	29467.6	13058.8	5544.48	10502.8	13262.8	18238.7	12615.5	11411.1	25808.1	17599.2	20667.8	17561.1	19058.8	29970.5	16388	26058.7	31375.8	23654.6	21156.5	11096.6	9485.85	16729.1	7225.42	22736.4	23345.9	9610.05	13454.5	20446.5	28737.4	14451.8	18600.1	6369.98	23264.7	15822.5	16569.9	NaN	5416.91	6813.02	9572.63	7975.41	9674.26	9325.32	5272.97	3773.42	11083.3	6077.73	6235.59	9674.57	9090.46	8624.31	3700.05	4707.32	7652.72	7983.87	6379.18	7403.85	7795.9	6952.92	18573.4	4656.08	4039.77	6946.7	7040.99	7222.39	NaN	4199.76	9731.58	13222.2	10071.7	7015.13	7187.64	1864.48	11221.1	3005.96	5928.77	2972.55	4791.69	6951.41	7290.77	3939.05	11909.8	7657.44	7898.02	4137.4	9623.41	10677.1	11572.8	9915.26	8852.94	7234.01	8860.96	5072.69	9368.33	10825.9	9095.73	5997.3	10084	1613.35	5755.16	8339.26	8938.79	7732.98	8465.63	5208.5	10626.2	8902.48	4885.57	NaN
AT1G55450	AT1G55450.1;AT1G55450.2	AT1G55450.1;AT1G55450.2	S-adenosyl-L-methionine-dependent methyltransferases superfamily protein	Chr1	20705274-20706825	311;320	201606	>AT1G55450.1 | S-adenosyl-L-methionine-dependent methyltransferases superfamily protein | Chr1:20705274-20706825 REVERSE LENGTH=311 | 201606;>AT1G55450.2 | S-adenosyl-L-methionine-dependent methyltransferases superfamily protein | Chr1:20705274-20706825 REVERSE LENGTH=320 | 201606	51.9126	4	5	6	6	5	6	7	5	5	5	5	5	5	5	6	4	5	5	5	4	6	5	6	5	4	7	6	5	5	5	6	6	5	6	6	6	6	6	7	6	7	7	6	7	6	7	6	6	4	7	5	5	4	5	6	5	6	7	3	5	5	5	5	5	6	6	5	6	5	6	6	6	129457	89855.7	129208	101147	112389	150670	238298	111944	97754.7	112889	129774	162266	124049	97686	141687	120591	162530	125938	117944	183213	171209	107191	197177	105503	127362	98427.4	130487	148279	174852	143792	133179	119971	172111	171949	135496	135973	121606	121363	161999	195093	123781	157214	159917	117354	147065	260296	153853	145622	139679	126772	110152	213623	130765	118644	170780	89289.2	144956	138220	142747	189051	205176	95160.8	118448	98463.6	103714	107830	97844	164123	216588	205896	257304	165071	16.9821	16.4553	16.9793	16.6261	16.7781	17.201	17.8624	16.7724	16.5769	16.7845	16.9856	17.308	16.9205	16.5759	17.1123	16.8798	17.3103	16.9423	16.8477	17.4832	17.3854	16.7098	17.5891	16.6869	16.9586	16.5868	16.9936	17.178	17.4158	17.1336	17.023	16.8723	17.393	17.3916	17.0479	17.053	16.8918	16.889	17.3056	17.5738	16.9174	17.2624	17.287	16.8405	17.1661	17.9898	17.2312	17.1519	17.0918	16.9519	16.7491	17.7047	16.9966	16.8563	17.3818	16.4462	17.1453	17.0766	17.1231	17.5284	17.6465	16.5381	16.8539	16.5873	16.6623	16.7184	16.5782	17.3244	17.7246	17.6516	17.9731	17.3327	307357	395394	676677	336216	368624	545285	894549	326556	415241	387648	424902	462379	492328	412984	373979	350249	369540	340124	359633	824773	766936	532704	851159	269836	414785	437514	395865	340466	423971	430836	564599	590823	564366	634736	287184	339822	487118	373642	592313	603829	371034	572998	320347	429349	542308	785231	564200	449139	382263	527628	375772	765466	375436	549799	664456	467962	498720	512852	445115	724300	825294	331696	471222	280924	437981	338504	342836	529549	741908	966313	1.27524e+06	665952	129457	89855.7	129208	101147	112389	150670	238298	111944	97754.7	112889	129774	162266	124049	97686	141687	120591	162530	125938	117944	183213	171209	107191	197177	105503	127362	98427.4	130487	148279	174852	143792	133179	119971	172111	171949	135496	135973	121606	121363	161999	195093	123781	157214	159917	117354	147065	260296	153853	145622	139679	126772	110152	213623	130765	118644	170780	89289.2	144956	138220	142747	189051	205176	95160.8	118448	98463.6	103714	107830	97844	164123	216588	205896	257304	165071
AT1G55460	AT1G55460.1	AT1G55460.1	DNA/RNA-binding protein Kin17%2C conserved region	Chr1	20707567-20708802	411	201606	>AT1G55460.1 | DNA/RNA-binding protein Kin17%2C conserved region | Chr1:20707567-20708802 FORWARD LENGTH=411 | 201606	42.7109	0	1	0	0	1	1	0	0	0	1	0	1	0	1	0	0	0	0	1	0	0	1	0	0	0	0	0	0	0	0	1	0	1	0	0	0	0	0	0	0	0	1	0	0	0	1	0	0	0	0	0	0	0	0	0	0	0	0	1	0	1	0	0	0	0	0	0	0	0	0	1	0	NaN	1673.57	NaN	NaN	4835.59	4549.24	NaN	NaN	NaN	6166.83	NaN	4745.57	NaN	10433.6	NaN	NaN	NaN	NaN	5097.04	NaN	NaN	4640.61	NaN	NaN	NaN	NaN	NaN	NaN	NaN	NaN	10651.5	NaN	3374.08	NaN	NaN	NaN	NaN	NaN	NaN	NaN	NaN	6638.52	NaN	NaN	NaN	5816.51	NaN	NaN	NaN	NaN	NaN	NaN	NaN	NaN	NaN	NaN	NaN	NaN	5850.25	NaN	4541.96	NaN	NaN	NaN	NaN	NaN	NaN	NaN	NaN	NaN	5975.99	NaN	NaN	10.7087	NaN	NaN	12.2395	12.1514	NaN	NaN	NaN	12.5903	NaN	12.2124	NaN	13.3489	NaN	NaN	NaN	NaN	12.3154	NaN	NaN	12.1801	NaN	NaN	NaN	NaN	NaN	NaN	NaN	NaN	13.3788	NaN	11.7203	NaN	NaN	NaN	NaN	NaN	NaN	NaN	NaN	12.6966	NaN	NaN	NaN	12.5059	NaN	NaN	NaN	NaN	NaN	NaN	NaN	NaN	NaN	NaN	NaN	NaN	12.5143	NaN	12.1491	NaN	NaN	NaN	NaN	NaN	NaN	NaN	NaN	NaN	12.545	NaN	NaN	1084.73	NaN	NaN	6838.15	7948.4	NaN	NaN	NaN	9653.11	NaN	11950.4	NaN	15766.9	NaN	NaN	NaN	NaN	5899.03	NaN	NaN	6999.99	NaN	NaN	NaN	NaN	NaN	NaN	NaN	NaN	7072.77	NaN	9047.8	NaN	NaN	NaN	NaN	NaN	NaN	NaN	NaN	8431.95	NaN	NaN	NaN	12434.6	NaN	NaN	NaN	NaN	NaN	NaN	NaN	NaN	NaN	NaN	NaN	NaN	NaN	NaN	12545.6	NaN	NaN	NaN	NaN	NaN	NaN	NaN	NaN	NaN	7579.14	NaN	NaN	1673.57	NaN	NaN	4835.59	4549.24	NaN	NaN	NaN	6166.83	NaN	4745.57	NaN	10433.6	NaN	NaN	NaN	NaN	5097.04	NaN	NaN	4640.61	NaN	NaN	NaN	NaN	NaN	NaN	NaN	NaN	10651.5	NaN	3374.08	NaN	NaN	NaN	NaN	NaN	NaN	NaN	NaN	6638.52	NaN	NaN	NaN	5816.51	NaN	NaN	NaN	NaN	NaN	NaN	NaN	NaN	NaN	NaN	NaN	NaN	5850.25	NaN	4541.96	NaN	NaN	NaN	NaN	NaN	NaN	NaN	NaN	NaN	5975.99	NaN
AT1G55480	AT1G55480.1	AT1G55480.1	protein containing PDZ domain%2C a K-box domain%2C and a TPR region	Chr1	20713822-20715351	335	201606	>AT1G55480.1 | protein containing PDZ domain%2C a K-box domain%2C and a TPR region | Chr1:20713822-20715351 FORWARD LENGTH=335 | 201606	53.5894	16	19	18	19	17	18	17	17	17	17	19	17	18	17	17	16	18	17	16	16	17	17	16	17	15	17	15	18	16	17	17	15	17	17	17	18	17	17	18	16	16	16	17	16	17	16	19	17	16	18	18	16	17	18	16	17	16	17	17	19	17	17	17	18	18	17	18	18	17	18	17	17	572860	487533	406180	538638	534106	508928	508919	508254	478243	470915	494537	393191	525923	463457	423159	435033	369078	435107	378847	419306	379264	407288	484567	420397	406204	473377	455293	427643	454917	552599	410456	396133	398744	362001	429117	487314	550324	514163	407610	402107	526954	472826	453199	477990	382434	429398	413916	538980	325285	443298	359041	383468	412547	474478	408487	505898	375728	279702	369414	443996	385411	389142	424902	338749	382960	407230	405769	381339	387058	453272	458292	419597	19.1278	18.8951	18.6318	19.039	19.0268	18.9571	18.9571	18.9552	18.8674	18.8451	18.9157	18.5849	19.0045	18.8221	18.6908	18.7308	18.4936	18.731	18.5313	18.6776	18.5328	18.6357	18.8863	18.6814	18.6318	18.8526	18.7964	18.706	18.7952	19.0759	18.6469	18.5956	18.6051	18.4656	18.711	18.8945	19.0699	18.9719	18.6368	18.6172	19.0073	18.8509	18.7898	18.8666	18.5449	18.712	18.659	19.0399	18.3113	18.7579	18.4538	18.5487	18.6542	18.856	18.6399	18.9485	18.5193	18.0935	18.4949	18.7602	18.556	18.5699	18.6968	18.3699	18.5468	18.6355	18.6303	18.5407	18.5622	18.79	18.8059	18.6786	1.74802e+06	1491517	1.20628e+06	1.44539e+06	1.51838e+06	1.3154e+06	1.58898e+06	1768037	1.16429e+06	1.28024e+06	2.07969e+06	1.05816e+06	1.45064e+06	1.46934e+06	1587068	1.79136e+06	1.7169e+06	1.58419e+06	1.52636e+06	1.75948e+06	1.05216e+06	1.60323e+06	1.5684e+06	1.79524e+06	1.50094e+06	1321723	1.42603e+06	1.46825e+06	1.53261e+06	1.62562e+06	1.05912e+06	955531	1.08077e+06	1.25644e+06	1494879	1.70749e+06	1.43055e+06	1800829	1.51213e+06	1.61956e+06	1.77738e+06	1.1567e+06	1561205	1.7052e+06	1.14758e+06	1.43999e+06	1.33624e+06	1.5858e+06	1.27691e+06	1.19068e+06	1.26234e+06	1.06787e+06	1.03858e+06	1.22156e+06	1.01665e+06	1.56332e+06	922551	915082	1.27363e+06	1.29768e+06	911068	1.39803e+06	1.35112e+06	1.3812e+06	1152262	1.48006e+06	1.76634e+06	1323833	1.0097e+06	1.26952e+06	1234999	1.77816e+06	572860	487533	406180	538638	534106	508928	508919	508254	478243	470915	494537	393191	525923	463457	423159	435033	369078	435107	378847	419306	379264	407288	484567	420397	406204	473377	455293	427643	454917	552599	410456	396133	398744	362001	429117	487314	550324	514163	407610	402107	526954	472826	453199	477990	382434	429398	413916	538980	325285	443298	359041	383468	412547	474478	408487	505898	375728	279702	369414	443996	385411	389142	424902	338749	382960	407230	405769	381339	387058	453272	458292	419597
AT1G55490	AT1G55490.1;AT1G55490.2;AT1G55490.3;AT1G55490.4;AT1G55490.5	AT1G55490.1;AT1G55490.2;AT1G55490.3;AT1G55490.4;AT1G55490.5	chaperonin 60 beta	Chr1	20715717-20718673	600	201606	>AT1G55490.1 | chaperonin 60 beta | Chr1:20715717-20718673 REVERSE LENGTH=600 | 201606;>AT1G55490.2 | chaperonin 60 beta | Chr1:20715717-20718673 REVERSE LENGTH=600 | 201606;>AT1G55490.3 | chaperonin 60 beta | Chr1:20715717-20718673 REVERSE LENGTH=600 | 201606;>AT1G55490.4 | chaperonin 60 beta | Chr1:20715717-20718673 REVERSE LENGTH=600 | 201606;>AT1G55490.5 | chaperonin 60 beta | Chr1:20715717-20718673 REVERSE LENGTH=600 | 201606	55.8505	59	61	56	58	59	59	57	58	63	59	58	61	62	60	60	60	61	56	59	57	61	60	49	58	57	63	60	60	62	59	60	59	60	57	59	60	59	59	61	57	59	62	56	60	61	52	59	59	63	56	62	63	64	63	57	63	63	58	61	60	59	64	62	64	60	61	64	63	59	56	59	58	879282	802874	725687	867136	829811	892186	770072	870412	766671	978840	717959	781394	762589	967688	838765	733609	749728	683876	664463	580409	857250	712924	692995	788017	689657	757741	706718	714597	756073	803689	777533	686784	778739	734813	709227	804440	806051	795901	730343	737070	683441	931690	674489	691902	694771	761322	926375	722227	673103	624036	630548	588744	696763	596102	612472	713535	616421	605513	612367	670038	666946	635575	749501	698809	765238	643829	659082	642171	551139	622538	611045	701830	19.746	19.6148	19.469	19.7259	19.6624	19.767	19.5546	19.7313	19.5482	19.9007	19.4535	19.5757	19.5405	19.8842	19.6779	19.4847	19.516	19.3834	19.3418	19.1467	19.7094	19.4434	19.4025	19.5879	19.3955	19.5313	19.4308	19.4468	19.5282	19.6163	19.5685	19.3895	19.5708	19.487	19.4359	19.6176	19.6205	19.6022	19.4782	19.4914	19.3825	19.8295	19.3634	19.4002	19.4062	19.5381	19.8212	19.4621	19.3605	19.2513	19.2662	19.1673	19.4103	19.1852	19.2243	19.4446	19.2336	19.2078	19.224	19.3539	19.3472	19.2777	19.5156	19.4145	19.5455	19.2963	19.3301	19.2926	19.0721	19.2478	19.2209	19.4208	2.50834e+06	2.15759e+06	1955014	2.08249e+06	2478306	2.51686e+06	2.02499e+06	2.25688e+06	1.82242e+06	2.69e+06	1.85873e+06	2187518	1.98765e+06	2.57459e+06	2.32179e+06	2.07433e+06	2392033	2.05099e+06	2.16077e+06	1.82843e+06	2.0872e+06	2.36544e+06	2.44846e+06	2.07505e+06	1.99592e+06	2095037	1.96173e+06	2.22264e+06	2194225	1.97806e+06	1.95138e+06	1.94721e+06	2435150	2328129	1.86583e+06	2126656	1.95042e+06	2.30846e+06	2.15698e+06	2.28577e+06	1.86997e+06	2.34811e+06	1.91193e+06	1.73735e+06	1.86946e+06	2.07545e+06	2.47041e+06	1.84171e+06	2.21468e+06	1.56088e+06	2.12656e+06	1.72818e+06	2.05594e+06	1.7345e+06	1.67563e+06	1.74255e+06	1.74797e+06	1.71913e+06	1.81593e+06	1727610	1.92657e+06	2.04934e+06	1.6726e+06	2.08865e+06	2120103	2125192	1904184	2.0079e+06	1.6706e+06	1.75242e+06	1596115	2.01264e+06	879282	802874	725687	867136	829811	892186	770072	870412	766671	978840	717959	781394	762589	967688	838765	733609	749728	683876	664463	580409	857250	712924	692995	788017	689657	757741	706718	714597	756073	803689	777533	686784	778739	734813	709227	804440	806051	795901	730343	737070	683441	931690	674489	691902	694771	761322	926375	722227	673103	624036	630548	588744	696763	596102	612472	713535	616421	605513	612367	670038	666946	635575	749501	698809	765238	643829	659082	642171	551139	622538	611045	701830
AT1G55510	AT1G55510.1	AT1G55510.1	branched-chain alpha-keto acid decarboxylase E1 beta subunit	Chr1	20723482-20725505	352	201606	>AT1G55510.1 | branched-chain alpha-keto acid decarboxylase E1 beta subunit | Chr1:20723482-20725505 FORWARD LENGTH=352 | 201606	46.9217	0	2	2	1	1	2	1	2	2	1	2	2	1	2	1	2	2	2	2	2	2	2	0	2	2	2	2	1	2	2	2	2	2	2	2	2	2	2	2	2	2	2	1	1	2	2	2	1	2	2	2	2	2	2	2	2	2	2	2	2	2	2	2	2	2	2	2	2	2	1	2	1	NaN	20400.5	15012.7	15197.7	10402.8	19483	19355.9	17281	20740.6	12737.7	10132.2	16572.4	13695.4	20972.9	18036.8	23411.5	18650.1	16730.5	19774	24492.9	19410	19675.9	NaN	25269.6	17729.9	20249.2	16013.4	25262.8	14208.4	18217.2	15380.9	16482.3	17571.2	18858	16084.7	15795.2	13050.9	14204.1	20473.9	20023.6	14119.2	13066	18760.3	15383.5	18100.6	16328.2	14854.6	23537.7	17038.3	12213.7	16791.4	16095.3	18631.7	12541	16519.4	13218.4	17674.3	20334.1	19075.1	17842	13337.5	16786.4	13433.7	13179.5	13642.7	19725.2	16843.2	9644.13	20986.7	30743.8	21249.1	25010.1	NaN	14.3163	13.8739	13.8916	13.3447	14.2499	14.2405	14.0769	14.3402	13.6368	13.3067	14.0165	13.7414	14.3562	14.1387	14.5149	14.1869	14.0302	14.2713	14.5801	14.2445	14.2641	NaN	14.6251	14.1139	14.3056	13.967	14.6247	13.7945	14.153	13.9089	14.0086	14.1009	14.2029	13.9734	13.9472	13.6719	13.794	14.3215	14.2894	13.7854	13.6735	14.1954	13.9091	14.1438	13.9951	13.8586	14.5227	14.0565	13.5762	14.0354	13.9744	14.1855	13.6144	14.0119	13.6903	14.1094	14.3116	14.2194	14.123	13.7032	14.035	13.7136	13.686	13.7358	14.2678	14.0399	13.2354	14.3572	14.908	14.3751	14.6102	NaN	81523	110150	170539	100734	30665.2	63081	62087.8	29682.9	44145.6	NaN	54858.9	49476.4	96164.5	140151	84994	57442.9	57368.9	50335.4	104362	64988	71427.3	NaN	34789.8	86552.7	37641.2	66081.8	76158.8	75790.3	82928.9	56513.6	105904	58634.3	65964.4	109490	96385.6	41225.5	47739.3	124124	60061.8	67909.6	16124	53459.7	76519.5	38581.8	19102.5	40419.6	63411.3	28351.9	24182.1	70973.9	39212.5	71045.6	62852.4	46114.6	45960.5	58796.4	73153.1	90581.5	33400.5	25410.7	60081.3	53942.4	55910.4	68194.7	39780.4	40868	58151.6	32816.2	79755.2	84578.2	99850.7	NaN	20400.5	15012.7	15197.7	10402.8	19483	19355.9	17281	20740.6	12737.7	10132.2	16572.4	13695.4	20972.9	18036.8	23411.5	18650.1	16730.5	19774	24492.9	19410	19675.9	NaN	25269.6	17729.9	20249.2	16013.4	25262.8	14208.4	18217.2	15380.9	16482.3	17571.2	18858	16084.7	15795.2	13050.9	14204.1	20473.9	20023.6	14119.2	13066	18760.3	15383.5	18100.6	16328.2	14854.6	23537.7	17038.3	12213.7	16791.4	16095.3	18631.7	12541	16519.4	13218.4	17674.3	20334.1	19075.1	17842	13337.5	16786.4	13433.7	13179.5	13642.7	19725.2	16843.2	9644.13	20986.7	30743.8	21249.1	25010.1
AT1G55530	AT1G55530.1;AT1G55530.2;AT1G55530.3	AT1G55530.1;AT1G55530.2;AT1G55530.3	RING/U-box superfamily protein	Chr1	20729472-20730527	351;351;318	201606	>AT1G55530.1 | RING/U-box superfamily protein | Chr1:20729472-20730527 REVERSE LENGTH=351 | 201606;>AT1G55530.2 | RING/U-box superfamily protein | Chr1:20729472-20730527 REVERSE LENGTH=351 | 201606;>AT1G55530.3 | RING/U-box superfamily protein | Chr1:20729472-20730527 REVERSE LENGTH=318 | 201606	43.2706	1	1	1	1	1	1	1	0	1	1	1	1	1	1	1	1	0	1	1	1	1	1	1	1	1	1	1	1	1	1	1	1	1	1	1	1	1	0	1	1	1	1	1	1	1	1	1	1	1	1	1	1	1	1	1	1	1	1	1	0	1	1	1	1	1	1	1	1	1	1	1	1	3848.37	6140.62	6224.13	3488.05	4906.93	3096.92	2427.46	NaN	8010.08	5853.01	8915.05	3416.75	5830.86	4172.23	8619.93	16166.5	NaN	7740.97	15537.9	22130.9	5273.05	16424.9	8829.43	5356.22	3768.58	5742.35	3465.39	3407.4	3719.63	3866.05	3996.53	6837.6	1898.19	16676.3	5605.77	2843.52	3694.65	NaN	2691.72	12175.2	3685.04	3467.2	3782.11	3073.4	4437.98	3537.48	3104.83	2522.14	12581.9	4387.57	16953.4	10723.7	8012.01	6642.47	4842.23	7684.21	6891	8412.94	15106.1	NaN	10128.3	22059.1	4992.91	8244.7	2268.82	18910.5	9361.73	7675.8	10306.8	22111.8	12604.6	7684.37	11.91	12.5842	12.6037	11.7682	12.2606	11.5966	11.2452	NaN	12.9676	12.515	13.122	11.7384	12.5095	12.0266	13.0735	13.9807	NaN	12.9183	13.9235	14.4338	12.3644	14.0036	13.1081	12.387	11.8798	12.4874	11.7588	11.7345	11.8609	11.9166	11.9645	12.7393	10.8904	14.0255	12.4527	11.4735	11.8512	NaN	11.3943	13.5717	11.8475	11.7596	11.885	11.5856	12.1157	11.7885	11.6003	11.3004	13.6191	12.0992	14.0493	13.3885	12.9679	12.6975	12.2415	12.9077	12.7505	13.0384	13.8828	NaN	13.3061	14.4291	12.2857	13.0093	11.1477	14.2069	13.1926	12.9061	13.3313	14.4325	13.6217	12.9077	17482.1	139118	152682	55713.3	28023.2	38739.1	86587.9	NaN	357006	59878.9	32434.9	52859.2	88682.9	127488	49023.2	66670.5	NaN	51591.9	73677.6	51225.2	96397.4	96177.3	60609.2	18024.6	45350.5	184314	174783	102512	64148.1	122482	64939.9	132028	31002.5	56827.5	54522.3	117497	101531	NaN	54904.5	71052.7	90351.6	49757.2	75223.4	92174.9	142449	24036.1	51768.3	53500.3	198244	289060	167080	303564	359297	192509	225110	377349	287933	266208	148855	NaN	258174	95035.2	223811	74005.4	51064.5	100487	93585.3	77388.2	387828	171072	271238	113027	3848.37	6140.62	6224.13	3488.05	4906.93	3096.92	2427.46	NaN	8010.08	5853.01	8915.05	3416.75	5830.86	4172.23	8619.93	16166.5	NaN	7740.97	15537.9	22130.9	5273.05	16424.9	8829.43	5356.22	3768.58	5742.35	3465.39	3407.4	3719.63	3866.05	3996.53	6837.6	1898.19	16676.3	5605.77	2843.52	3694.65	NaN	2691.72	12175.2	3685.04	3467.2	3782.11	3073.4	4437.98	3537.48	3104.83	2522.14	12581.9	4387.57	16953.4	10723.7	8012.01	6642.47	4842.23	7684.21	6891	8412.94	15106.1	NaN	10128.3	22059.1	4992.91	8244.7	2268.82	18910.5	9361.73	7675.8	10306.8	22111.8	12604.6	7684.37
AT1G55670	AT1G55670.1	AT1G55670.1	photosystem I subunit G	Chr1	20802874-20803356	160	201606	>AT1G55670.1 | photosystem I subunit G | Chr1:20802874-20803356 REVERSE LENGTH=160 | 201606	53.9053	8	8	8	8	8	8	8	7	8	8	7	8	8	8	8	8	8	7	7	7	8	7	8	8	8	8	8	8	8	8	8	8	8	8	8	8	7	7	7	8	7	8	8	8	8	8	8	8	7	8	7	8	8	8	8	8	8	7	7	8	8	7	8	7	8	7	7	7	8	7	7	7	827967	799245	911303	728960	1.03766e+06	896485	621884	472576	769376	956554	586422	984532	843570	833445	481922	630034	581005	638361	556047	1179515	910081	609455	1.31996e+06	587174	617325	547656	560157	814327	742918	716767	855482	1.10013e+06	1.02131e+06	533597	460854	603038	709625	590681	401727	547505	585104	951529	808113	600748	1.17709e+06	791193	883228	740814	832509	522480	801678	898589	944522	897208	739937	573620	1.02443e+06	734301	528701	800064	864853	557415	715175	662218	799665	597108	649358	537611	605220	507489	650833	567413	19.6592	19.6083	19.7976	19.4755	19.9849	19.7739	19.2463	18.8502	19.5533	19.8675	19.1616	19.9091	19.6861	19.6687	18.8784	19.2651	19.1482	19.284	19.0848	20.1698	19.7956	19.2172	20.3321	19.1634	19.2357	19.0629	19.0955	19.6352	19.5028	19.4511	19.7064	20.0692	19.962	19.0254	18.814	19.2019	19.4367	19.172	18.6159	19.0625	19.1583	19.8599	19.6242	19.1964	20.1668	19.5937	19.7524	19.4988	19.6671	18.995	19.6127	19.7773	19.8492	19.7751	19.497	19.1297	19.9664	19.486	19.0121	19.6098	19.7221	19.0884	19.4479	19.3369	19.609	19.1876	19.3087	19.0362	19.2071	18.953	19.3119	19.114	2.40222e+06	3224940	3.22747e+06	3.24354e+06	2.59888e+06	2481186	2.66603e+06	1620049	2.45788e+06	3.5555e+06	1.57295e+06	3.92075e+06	2.84118e+06	2.42905e+06	1.65305e+06	2.09e+06	2242380	2.10341e+06	1.65347e+06	2.91112e+06	2.93625e+06	2.24559e+06	4559469	2.11098e+06	2.52246e+06	1.97703e+06	2.26367e+06	2.38724e+06	2.20151e+06	2601810	3.29247e+06	3.37212e+06	3.9063e+06	1.73067e+06	1.42187e+06	2.42718e+06	2.76283e+06	2.00529e+06	1.11997e+06	2035940	2.08661e+06	2.40223e+06	2.64805e+06	2.47442e+06	3.97315e+06	2.42796e+06	3.42572e+06	2.71622e+06	1.86504e+06	1757006	2112276	3330684	3062867	3.13341e+06	2.78954e+06	1.96505e+06	3.15194e+06	2.5892e+06	1567929	3.30196e+06	2.6973e+06	1784949	2.15654e+06	1.75471e+06	2.88944e+06	1.7543e+06	1.78036e+06	1.44681e+06	1961093	1.54761e+06	1.68308e+06	1.8787e+06	827967	799245	911303	728960	1.03766e+06	896485	621884	472576	769376	956554	586422	984532	843570	833445	481922	630034	581005	638361	556047	1179515	910081	609455	1.31996e+06	587174	617325	547656	560157	814327	742918	716767	855482	1.10013e+06	1.02131e+06	533597	460854	603038	709625	590681	401727	547505	585104	951529	808113	600748	1.17709e+06	791193	883228	740814	832509	522480	801678	898589	944522	897208	739937	573620	1.02443e+06	734301	528701	800064	864853	557415	715175	662218	799665	597108	649358	537611	605220	507489	650833	567413
AT1G55805	AT1G55805.1	AT1G55805.1	BolA-like family protein	Chr1	20858956-20859438	160	201606	>AT1G55805.1 | BolA-like family protein | Chr1:20858956-20859438 REVERSE LENGTH=160 | 201606	43.938	1	1	1	1	0	1	1	1	1	1	1	1	1	1	1	1	1	1	1	1	1	1	1	1	1	1	1	1	1	1	1	1	1	1	1	1	1	1	1	1	1	1	1	1	1	1	1	1	1	1	1	1	1	1	1	1	1	1	1	1	1	1	1	1	1	1	1	1	1	1	1	1	73124.2	13374.5	12448.6	38647.7	NaN	28362.6	18944	62398.5	11856.3	45219.5	57269.2	16497.9	21889.8	16054	58555.2	47002.3	25929.5	58820.7	53975.2	59870.9	12870.4	31575	14747.9	44844.1	58192.7	12544.8	65037.4	49942.3	47247.8	24742.1	16117.4	12800.9	19247.6	44289.5	33989.6	29289.3	13726.2	53431.6	44687	62671.2	51148	18389.4	60774.6	47316	14995.1	17387.6	29954.7	12030.4	56721.4	58896.9	19153	20774.6	18193.4	17773.4	18658.4	10292.4	27894.4	23796.2	61300.6	9984.49	13956.5	58880.5	34640.6	80166.2	23999.3	69825.2	78866.1	77117.3	15548.2	70015.3	14788.4	55344.5	16.1581	13.7072	13.6037	15.2381	NaN	14.7917	14.2095	15.9292	13.5334	15.4647	15.8055	14.01	14.418	13.9706	15.8375	15.5204	14.6623	15.844	15.72	15.8696	13.6518	14.9465	13.8482	15.4526	15.8286	13.6148	15.989	15.608	15.528	14.5947	13.9763	13.644	14.2324	15.4347	15.0528	14.8381	13.7446	15.7054	15.4476	15.9355	15.6424	14.1666	15.8912	15.53	13.8722	14.0858	14.8705	13.5544	15.7916	15.8459	14.2253	14.3425	14.1511	14.1174	14.1875	13.3293	14.7677	14.5384	15.9036	13.2855	13.7686	15.8455	15.0802	16.2907	14.5507	16.0915	16.2671	16.2348	13.9245	16.0954	13.8522	15.7562	260163	28710.7	77511.6	34054.3	NaN	45254.7	25826.6	318098	113178	52742.5	183787	63070.9	41806.6	50465.7	272910	187380	175675	282490	226985	336125	65408.8	221664	82212.9	253451	246123	43354.7	157664	251655	102972	21269.1	60024.8	85480.5	42820.1	301511	261511	29766.3	31755.4	275192	8015.28	306353	298202	36078.4	160697	267910	113725	43932.8	42329.2	29863.3	300175	272651	141006	155025	116192	45154.3	51784.5	68356	177889	208057	321451	54952.8	78305	379703	36620.7	371794	47141.2	401405	347930	335362	105344	295809	104104	245441	73124.2	13374.5	12448.6	38647.7	NaN	28362.6	18944	62398.5	11856.3	45219.5	57269.2	16497.9	21889.8	16054	58555.2	47002.3	25929.5	58820.7	53975.2	59870.9	12870.4	31575	14747.9	44844.1	58192.7	12544.8	65037.4	49942.3	47247.8	24742.1	16117.4	12800.9	19247.6	44289.5	33989.6	29289.3	13726.2	53431.6	44687	62671.2	51148	18389.4	60774.6	47316	14995.1	17387.6	29954.7	12030.4	56721.4	58896.9	19153	20774.6	18193.4	17773.4	18658.4	10292.4	27894.4	23796.2	61300.6	9984.49	13956.5	58880.5	34640.6	80166.2	23999.3	69825.2	78866.1	77117.3	15548.2	70015.3	14788.4	55344.5
AT1G55810	AT1G55810.1;AT1G55810.2;AT1G55810.3;AT1G55810.4;AT1G55810.5;AT1G55810.6;AT1G55810.7	AT1G55810.1;AT1G55810.2;AT1G55810.3;AT1G55810.4;AT1G55810.5;AT1G55810.6;AT1G55810.7	uridine kinase-like 3	Chr1	20861273-20864003;20861273-20864003;20861273-20864003;20861273-20864003;20861273-20864003;20861273-20864003;20861193-20864003	466;461;466;488;488;466;451	201606	>AT1G55810.1 | uridine kinase-like 3 | Chr1:20861273-20864003 FORWARD LENGTH=466 | 201606;>AT1G55810.2 | uridine kinase-like 3 | Chr1:20861273-20864003 FORWARD LENGTH=461 | 201606;>AT1G55810.3 | uridine kinase-like 3 | Chr1:20861273-20864003 FORWARD LENGTH=466 | 201606;>AT1G55810.4 | uridine kinase-like 3 | Chr1:20861273-20864003 FORWARD LENGTH=488 | 201606;>AT1G55810.5 | uridine kinase-like 3 | Chr1:20861273-20864003 FORWARD LENGTH=488 | 201606;>AT1G55810.6 | uridine kinase-like 3 | Chr1:20861273-20864003 FORWARD LENGTH=466 | 201606;>AT1G55810.7 | uridine kinase-like 3 | Chr1:20861193-20864003 FORWARD LENGTH=451 | 201606	54.0265	3	4	4	4	4	3	4	3	4	4	3	3	4	4	4	4	4	3	4	4	4	4	4	3	3	3	3	4	4	4	2	4	4	4	3	3	3	4	4	3	4	3	3	4	4	4	3	4	4	4	4	4	4	4	4	4	4	4	4	4	4	4	4	4	3	4	4	4	4	4	4	3	75061.1	62055.7	52568	67443.3	87761.4	68081.9	74910.3	77501.6	55051.6	77190.1	77310.8	47214.1	67586.3	43860	79332.3	75478.7	69268.9	62275.7	57427.2	69839.3	32936	61561.8	69022	76078.6	57880.9	44109.7	70488.2	75019.3	71788.4	84749.7	44406.6	47583.4	61873.9	77816.9	64809.2	101385	94802.3	68614.9	67542.3	88648.8	88466.1	65178.1	91181.7	56182.8	37575.9	59269.3	62829.6	56011.7	56852.9	37719.8	39221.3	32261	31729.3	32348.9	38161.7	59549.6	34767.1	34149.4	59945.1	66679.9	32144	61212.9	50114.8	75851.8	70647.4	69084.8	67871.6	57352.7	35157.7	55079.2	28335.1	89663.1	16.1958	15.9213	15.6819	16.0414	16.4213	16.055	16.1929	16.2419	15.7485	16.2361	16.2384	15.5269	16.0444	15.4206	16.2756	16.2038	16.0799	15.9264	15.8094	16.0918	15.0074	15.9097	16.0748	16.2152	15.8208	15.4288	16.1051	16.195	16.1315	16.3709	15.4385	15.5382	15.917	16.2478	15.9839	16.6295	16.5326	16.0662	16.0435	16.4358	16.4328	15.9921	16.4765	15.7778	15.1975	15.855	15.9392	15.7734	15.7949	15.203	15.2593	14.9775	14.9535	14.9814	15.2198	15.8618	15.0854	15.0596	15.8714	16.025	14.9723	15.9015	15.6129	16.2109	16.1083	16.0761	16.0505	15.8076	15.1016	15.7492	14.7903	16.4522	128017	85460.8	67951.6	71738	100595	83414.1	95406	71060	78395.2	128104	62430.4	71196.9	112873	135606	91889.6	88054.8	102039	95965.2	113118	135149	70473.5	77529.6	131504	77119.1	87461.3	76947.9	105837	142586	75606.2	46213	139634	70795.1	90434.7	107419	35774.3	53824.9	67896.9	104917	138993	100777	81018.5	84993.3	119742	54588.7	53743.5	56010.1	63439.8	76292.3	100196	41686.1	96181.1	73409.3	58154.3	81525.1	69165.6	104001	71347.8	58469.5	106413	58666.3	40476.2	127486	64736.8	139837	80326.9	91240.8	72944.5	85212.7	88512.1	123035	86287.5	133792	75061.1	62055.7	52568	67443.3	87761.4	68081.9	74910.3	77501.6	55051.6	77190.1	77310.8	47214.1	67586.3	43860	79332.3	75478.7	69268.9	62275.7	57427.2	69839.3	32936	61561.8	69022	76078.6	57880.9	44109.7	70488.2	75019.3	71788.4	84749.7	44406.6	47583.4	61873.9	77816.9	64809.2	101385	94802.3	68614.9	67542.3	88648.8	88466.1	65178.1	91181.7	56182.8	37575.9	59269.3	62829.6	56011.7	56852.9	37719.8	39221.3	32261	31729.3	32348.9	38161.7	59549.6	34767.1	34149.4	59945.1	66679.9	32144	61212.9	50114.8	75851.8	70647.4	69084.8	67871.6	57352.7	35157.7	55079.2	28335.1	89663.1
AT1G55830	AT1G55830.1;AT1G55830.2;AT1G55830.3	AT1G55830.1;AT1G55830.2;AT1G55830.3	coiled-coil protein	Chr1	20867918-20869698;20867918-20870205;20867918-20869560	412;493;366	201606	>AT1G55830.1 | coiled-coil protein | Chr1:20867918-20869698 REVERSE LENGTH=412 | 201606;>AT1G55830.2 | coiled-coil protein | Chr1:20867918-20870205 REVERSE LENGTH=493 | 201606;>AT1G55830.3 | coiled-coil protein | Chr1:20867918-20869560 REVERSE LENGTH=366 | 201606	48.5476	0	1	1	1	1	0	1	1	1	1	1	1	1	1	1	0	1	1	1	1	1	1	1	1	1	1	1	1	1	1	1	1	1	1	1	1	1	1	1	1	1	0	1	1	1	1	1	1	1	1	1	1	1	1	1	1	1	1	1	1	1	1	1	1	1	1	1	1	1	1	1	1	NaN	1535.82	2335.76	2075.12	2864.1	NaN	2821.71	1977.33	2835.26	1781.2	3698.04	3731.84	2093.4	1611.27	3683.78	NaN	3601.05	5292.94	5865.78	8584.94	1817.25	4409.55	1978.09	4368.55	6600.91	3327.37	5210.61	5222.86	2086.56	1355.33	1368.17	3907.68	2783.79	4638.14	6190.18	3269.67	779.101	5072.43	5150.14	5962.29	2303.74	NaN	2339.92	2670.43	3523.57	2882.12	1288.61	953.032	7060.21	3495.77	6980.84	4064.27	6290.24	3348.09	5908.06	2976.48	3589.29	7928.1	8412.62	1501.85	4027.37	7732.12	2844.36	7272.85	1337	7580.11	8663.82	7457.33	6520.94	7497.35	1570.41	4451.31	NaN	10.5848	11.1897	11.019	11.4839	NaN	11.4624	10.9493	11.4693	10.7986	11.8525	11.8657	11.0316	10.654	11.847	NaN	11.8142	12.3699	12.5181	13.0676	10.8275	12.1064	10.9499	12.0929	12.6884	11.7002	12.3472	12.3506	11.0269	10.4044	10.418	11.9321	11.4428	12.1793	12.5958	11.6749	9.60567	12.3085	12.3304	12.5417	11.1698	NaN	11.1922	11.3829	11.7828	11.4929	10.3316	9.89638	12.7855	11.7714	12.7692	11.9888	12.6189	11.7091	12.5285	11.5394	11.8095	12.9528	13.0383	10.5525	11.9756	12.9166	11.4739	12.8283	10.3848	12.888	13.0808	12.8644	12.6709	12.8722	10.6169	12.12	NaN	7977.44	18179.4	22078.9	8446.9	NaN	10727	5312.64	15228.7	6632.12	9636.46	17423.5	15286.7	7377.09	16219.7	NaN	12847	16168.8	16723.5	30311.4	13730.3	14834.6	9532.6	16788.3	19216.6	7660.45	9768.25	11041.3	10479.9	10029.9	7492.25	17396	11632.5	9937.87	15421.8	7161.08	14743.3	15985.1	12407	12314.7	6998.04	NaN	10453.8	8073.74	21407.8	8008.39	7731.34	7126.82	9611.97	12396.3	24987.3	22510.3	28792.7	11951.7	14798.4	14487.9	30606.2	35314.9	21716.2	13468.3	21295.1	20349.5	12540.2	15140.4	9280.3	25033.2	24527.7	22179.1	28085.3	11096.7	19394.2	15400	NaN	1535.82	2335.76	2075.12	2864.1	NaN	2821.71	1977.33	2835.26	1781.2	3698.04	3731.84	2093.4	1611.27	3683.78	NaN	3601.05	5292.94	5865.78	8584.94	1817.25	4409.55	1978.09	4368.55	6600.91	3327.37	5210.61	5222.86	2086.56	1355.33	1368.17	3907.68	2783.79	4638.14	6190.18	3269.67	779.101	5072.43	5150.14	5962.29	2303.74	NaN	2339.92	2670.43	3523.57	2882.12	1288.61	953.032	7060.21	3495.77	6980.84	4064.27	6290.24	3348.09	5908.06	2976.48	3589.29	7928.1	8412.62	1501.85	4027.37	7732.12	2844.36	7272.85	1337	7580.11	8663.82	7457.33	6520.94	7497.35	1570.41	4451.31
AT1G55850	AT1G55850.1	AT1G55850.1	cellulose synthase like E1	Chr1	20876752-20879414	729	201606	>AT1G55850.1 | cellulose synthase like E1 | Chr1:20876752-20879414 FORWARD LENGTH=729 | 201606	56.1151	4	3	4	3	4	5	3	4	4	3	4	3	4	4	4	4	4	4	4	4	3	4	3	3	3	4	3	3	4	3	4	5	3	4	3	3	4	4	3	4	4	3	3	3	3	4	3	3	4	4	4	4	5	4	4	3	5	4	5	3	5	4	4	5	3	4	5	4	5	4	5	3	10223.8	10235.9	9189.88	11203.9	9982.29	14140.1	7087.99	8996.01	13190.5	4941.94	10750	11648.6	10517	13819.6	9256.89	12211.8	7952.01	6197.32	11345.3	10828.3	5480.85	10040.9	10544.8	10645.8	9083.69	10895.2	12269.1	15284.4	8076.17	10958.2	13166.1	9315.82	13209.7	8287.93	7321.8	9324.93	10218	11472.9	11580.4	8323.25	6000.95	9680.56	5407.68	7064.87	7429.25	10296.1	10252.3	10013.4	9590.98	11464.1	8665.08	10275.7	9138.65	10720	8906.06	8880.39	8246.23	12350.1	9866.46	10382	8074.88	6261.06	9188.92	8694.99	11295.4	9499.65	6054.09	6527.64	8893.68	3335.59	8899.99	5561.99	13.3196	13.3213	13.1658	13.4517	13.2852	13.7875	12.7912	13.1351	13.6872	12.2709	13.392	13.5079	13.3604	13.7544	13.1763	13.576	12.9571	12.5974	13.4698	13.4025	12.4202	13.2936	13.3642	13.378	13.1491	13.4114	13.5827	13.8998	12.9795	13.4197	13.6845	13.1855	13.6893	13.0168	12.838	13.1869	13.3188	13.4859	13.4994	13.0229	12.551	13.2409	12.4008	12.7864	12.859	13.3298	13.3237	13.2896	13.2275	13.4848	13.081	13.3269	13.1578	13.388	13.1206	13.1164	13.0095	13.5922	13.2683	13.3418	12.9792	12.6122	13.1657	13.086	13.4634	13.2137	12.5637	12.6723	13.1186	11.7037	13.1196	12.4414	21781	42417.5	39225.9	35169.5	33426.2	36765.6	18219.8	24576.7	26720.1	37798.4	32969.4	34175.9	47888.6	34638.8	46147.3	37485.9	27726.9	26837.7	39383	14775.5	13957.6	31976.5	19057.4	23869.9	19883.1	48809.5	36581.4	42784.5	28550.9	33193.3	45134.8	42556.1	33968.5	25920.6	59129.9	34628.2	42174.9	36685.1	48398.8	30811.1	30205.7	30006.5	22744.1	21424	24295.8	18401.2	32007.4	28570	22175.2	38478	32432.2	32663.1	14142.2	42775.4	35545.4	36367.4	49243.4	39481.6	26227.1	30244.1	27197.9	25173.4	47563.9	19391.4	41312.4	36155.3	18020.5	27111.4	34726.7	37481.2	27858.8	22024.7	10223.8	10235.9	9189.88	11203.9	9982.29	14140.1	7087.99	8996.01	13190.5	4941.94	10750	11648.6	10517	13819.6	9256.89	12211.8	7952.01	6197.32	11345.3	10828.3	5480.85	10040.9	10544.8	10645.8	9083.69	10895.2	12269.1	15284.4	8076.17	10958.2	13166.1	9315.82	13209.7	8287.93	7321.8	9324.93	10218	11472.9	11580.4	8323.25	6000.95	9680.56	5407.68	7064.87	7429.25	10296.1	10252.3	10013.4	9590.98	11464.1	8665.08	10275.7	9138.65	10720	8906.06	8880.39	8246.23	12350.1	9866.46	10382	8074.88	6261.06	9188.92	8694.99	11295.4	9499.65	6054.09	6527.64	8893.68	3335.59	8899.99	5561.99
AT1G55860	AT1G55860.1	AT1G55860.1	LOW protein			3681	201606	>AT1G55860.1 | LOW protein: E3 ubiquitin ligase-like protein | Chr1:20879900-20892910 REVERSE LENGTH=3681 | 201606	56.571	17	18	21	20	17	19	18	16	18	20	14	14	15	15	16	15	15	15	14	16	17	18	12	20	13	16	16	15	13	16	16	15	18	16	16	18	18	18	12	16	15	18	19	17	17	19	16	12	16	15	13	17	15	15	14	19	15	17	14	16	14	14	17	16	18	17	14	15	15	17	17	18	37209	30183.1	28755.7	31994.8	24647.9	28415.8	35438.7	36469.6	32244.7	26162.9	33042.5	27617.8	32308.4	32284	32267.6	35228.9	32941.3	36124.8	38613.4	40183.5	28941.6	36321.1	28642.8	32721.1	43480.1	31635.4	33568.8	31097.5	31445.9	26367.3	24610.1	27987.4	23536.2	33362.2	33355.9	33120.8	23078.4	27587.6	36802.4	31180.2	25950.4	24871.7	37766.9	33710.8	31851.6	31004.6	23951.6	29766.3	18967.2	29193.8	25413.9	30551.7	30521.3	24709.3	29899	30396.6	23807.2	32639.3	23197.2	36561	29959	38513.7	28035	26117.9	27551.2	33950.8	26361.8	21921.6	30926.1	34219.7	34579.6	33425.9	15.1834	14.8815	14.8116	14.9656	14.5892	14.7944	15.113	15.1544	14.9768	14.6752	15.012	14.7533	14.9796	14.9785	14.9778	15.1045	15.0076	15.1407	15.2368	15.2943	14.8209	15.1485	14.8059	14.9979	15.4081	14.9493	15.0348	14.9245	14.9406	14.6865	14.587	14.7725	14.5226	15.0259	15.0257	15.0155	14.4943	14.7517	15.1675	14.9283	14.6635	14.6022	15.2048	15.0409	14.9591	14.9202	14.5478	14.8614	14.2112	14.8334	14.6333	14.899	14.8975	14.5928	14.8678	14.8916	14.5391	14.9943	14.5017	15.158	14.8707	15.2331	14.7749	14.6728	14.7498	15.0512	14.6862	14.4201	14.9165	15.0625	15.0776	15.0287	60496	44651.8	58639.4	61129.2	41755.2	47126.3	64172.1	57185.4	50704.6	49029.5	63729.1	80791.1	57964.2	60865.2	59016.1	52939.2	66283.2	66315.4	76128.1	70075.1	59050.5	67430.3	58694.8	66798.7	95567.5	60163.4	64457.7	74149.6	52476.6	58540.9	57731.9	65613.4	55166.7	61880.1	61365	58399	56496.7	63080.1	75675.9	67668.9	46551.3	59022	69356.4	53362.3	57393.5	54823	49990	54969.3	53234	54424.2	64477	59108.8	61181.9	50938.4	68538.5	51062.6	54492.3	62520.5	69455	62517.4	59071.1	62850.6	47658.4	55686.6	57936	65499	68328	66997.4	63672.9	68123.6	57426.1	67857.8	37209	30183.1	28755.7	31994.8	24647.9	28415.8	35438.7	36469.6	32244.7	26162.9	33042.5	27617.8	32308.4	32284	32267.6	35228.9	32941.3	36124.8	38613.4	40183.5	28941.6	36321.1	28642.8	32721.1	43480.1	31635.4	33568.8	31097.5	31445.9	26367.3	24610.1	27987.4	23536.2	33362.2	33355.9	33120.8	23078.4	27587.6	36802.4	31180.2	25950.4	24871.7	37766.9	33710.8	31851.6	31004.6	23951.6	29766.3	18967.2	29193.8	25413.9	30551.7	30521.3	24709.3	29899	30396.6	23807.2	32639.3	23197.2	36561	29959	38513.7	28035	26117.9	27551.2	33950.8	26361.8	21921.6	30926.1	34219.7	34579.6	33425.9
AT1G55890	AT1G55890.1	AT1G55890.1	Tetratricopeptide repeat (TPR)-like superfamily protein	Chr1	20901364-20902560	398	201606	>AT1G55890.1 | Tetratricopeptide repeat (TPR)-like superfamily protein | Chr1:20901364-20902560 FORWARD LENGTH=398 | 201606	45.5296	1	1	1	1	1	1	1	1	1	1	1	1	1	1	1	1	1	1	1	1	1	1	1	1	1	1	1	1	1	1	1	1	1	1	1	1	1	1	1	1	1	1	1	1	1	1	1	1	1	0	1	0	1	0	1	1	1	1	1	1	1	1	1	1	1	1	1	1	1	1	1	1	7900.62	17421.7	5333.68	8348.12	4934.21	3353.35	18547.3	4257.86	6646.23	4367.77	6664.26	5620.21	11654	3545.17	18884	18061.6	2798.08	17642.9	14813.3	4470.3	19054.6	6645.43	532267	7415.47	2397.37	5287.3	8741.15	20667.4	4215.26	13410.7	14042.9	6477.87	3692.87	11626.2	14664.6	14383.9	6518.01	16627.3	14098.1	7395.53	13115.3	4317.3	17048.3	7892.13	2408.27	5219.4	3658.19	8587.44	3406.18	NaN	8424.46	NaN	5258.69	NaN	5876.57	3707.63	8434.46	11944.1	5956.58	10688.3	9464.22	6262.75	9283.88	7356.01	6351.01	4956.76	6401.39	6232.09	3182.56	7380.4	10724.7	11194.4	12.9477	14.0886	12.3809	13.0272	12.2686	11.7114	14.1789	12.0559	12.6983	12.0927	12.7022	12.4564	13.5085	11.7916	14.2049	14.1406	11.4502	14.1068	13.8546	12.1262	14.2179	12.6981	19.0218	12.8563	11.2272	12.3683	13.0936	14.3351	12.0414	13.7111	13.7776	12.6613	11.8505	13.5051	13.8401	13.8122	12.6702	14.0213	13.7832	12.8524	13.679	12.0759	14.0573	12.9462	11.2338	12.3497	11.8369	13.068	11.7339	NaN	13.0404	NaN	12.3605	NaN	12.5208	11.8563	13.0421	13.544	12.5403	13.3837	13.2083	12.6126	13.1805	12.8447	12.6328	12.2752	12.6442	12.6055	11.636	12.8495	13.3886	13.4505	25612.2	29284.7	41071.3	18166.7	27205.4	27089.2	28941.3	41407.6	27635	21451.2	43563.3	31244.3	21993.6	32827.3	36459.6	43064.6	50289.1	37554.5	37137.3	52352.4	29745.3	34764.6	5.93492	43764	58280.9	16662.9	25956.6	57982.6	56302.6	9765.92	24188.4	31617.3	45260.9	30022.2	51729.5	13504.7	16665.6	39452.2	19409	32215.4	26478.7	8418.92	42481.2	42813.8	46226.5	52501.1	27099.7	48056.6	57126.6	NaN	23709.9	NaN	26077.1	NaN	13142.9	19159.5	40505.5	36786.9	48449.5	31202.2	35314	38905.7	25167.4	21234.5	42523.5	28714.8	42256.7	31607.7	19962	36668.6	22684.6	21993.1	7900.62	17421.7	5333.68	8348.12	4934.21	3353.35	18547.3	4257.86	6646.23	4367.77	6664.26	5620.21	11654	3545.17	18884	18061.6	2798.08	17642.9	14813.3	4470.3	19054.6	6645.43	532267	7415.47	2397.37	5287.3	8741.15	20667.4	4215.26	13410.7	14042.9	6477.87	3692.87	11626.2	14664.6	14383.9	6518.01	16627.3	14098.1	7395.53	13115.3	4317.3	17048.3	7892.13	2408.27	5219.4	3658.19	8587.44	3406.18	NaN	8424.46	NaN	5258.69	NaN	5876.57	3707.63	8434.46	11944.1	5956.58	10688.3	9464.22	6262.75	9283.88	7356.01	6351.01	4956.76	6401.39	6232.09	3182.56	7380.4	10724.7	11194.4
AT1G55900	AT1G55900.1;AT1G55900.2	AT1G55900.1;AT1G55900.2	Haloacid dehalogenase-like hydrolase (HAD) superfamily protein	Chr1	20903163-20905420	376;370	201606	>AT1G55900.1 | Haloacid dehalogenase-like hydrolase (HAD) superfamily protein | Chr1:20903163-20905420 FORWARD LENGTH=376 | 201606;>AT1G55900.2 | Haloacid dehalogenase-like hydrolase (HAD) superfamily protein | Chr1:20903163-20905420 FORWARD LENGTH=370 | 201606	47.4697	1	1	1	1	1	1	1	1	1	1	1	1	1	1	1	1	1	1	1	2	2	2	1	1	1	1	1	1	1	1	1	2	1	1	1	1	1	1	1	1	1	1	1	1	2	1	1	1	2	1	1	2	2	1	1	1	1	1	2	1	1	1	1	1	1	1	1	1	2	1	2	1	52583.4	42239.9	60116.2	37913.4	44430.6	42049.8	41951.4	40744.2	54928	40006.4	51657.9	49669.6	34415.8	51900.5	47307.4	44121.3	78185.5	47507.3	44088.9	66876	55433.1	63100.4	52824.1	54561.9	45424.8	42894.3	42454.4	35206.5	41515.4	32183.7	51277.9	79362.4	45387.5	50428.3	74237.1	38405.6	35340.2	45008	37635.5	52903.5	46177.1	46140.6	34892.9	53189.1	62225	61616.9	40965.8	38572.9	53969.4	37328.4	64571.3	73634.5	53427.8	36984.9	35949	42686.7	62043.4	67065.8	44131.4	42047.9	61741.3	56546.6	37820	40500.6	44882.1	52279	49321.7	53395.6	56712.9	43040.5	59896.7	40446.5	15.6823	15.3663	15.8755	15.2104	15.4393	15.3598	15.3564	15.3143	15.7453	15.2879	15.6567	15.6001	15.0708	15.6635	15.5298	15.4292	16.2546	15.5359	15.4281	16.0292	15.7585	15.9454	15.6889	15.7356	15.4712	15.3885	15.3736	15.1036	15.3414	14.974	15.646	16.2762	15.47	15.6219	16.1799	15.229	15.109	15.4579	15.1998	15.6911	15.4949	15.4937	15.0906	15.6988	15.9252	15.911	15.3221	15.2353	15.7199	15.188	15.9786	16.1681	15.7053	15.1746	15.1337	15.3815	15.921	16.0333	15.4295	15.3597	15.9139	15.7872	15.2069	15.3057	15.4539	15.6739	15.5899	15.7044	15.7914	15.3934	15.8702	15.3037	123976	169840	230169	99881.7	148360	182331	159820	134967	227545	143324	122424	144147	139676	161990	89715.3	119029	199527	138907	122988	154758	192072	147595	157975	152771	147206	166127	125034	128030	119989	118190	205674	235395	155602	124156	198429	133647	157258	107154	115008	140506	137146	128717	151699	152663	199101	221720	148857	157211	132628	111450	162497	196860	176919	158618	149994	173207	195247	177768	116889	121575	247660	141424	151660	107283	176033	142732	116567	162450	222079	116298	206715	111752	52583.4	42239.9	60116.2	37913.4	44430.6	42049.8	41951.4	40744.2	54928	40006.4	51657.9	49669.6	34415.8	51900.5	47307.4	44121.3	78185.5	47507.3	44088.9	66876	55433.1	63100.4	52824.1	54561.9	45424.8	42894.3	42454.4	35206.5	41515.4	32183.7	51277.9	79362.4	45387.5	50428.3	74237.1	38405.6	35340.2	45008	37635.5	52903.5	46177.1	46140.6	34892.9	53189.1	62225	61616.9	40965.8	38572.9	53969.4	37328.4	64571.3	73634.5	53427.8	36984.9	35949	42686.7	62043.4	67065.8	44131.4	42047.9	61741.3	56546.6	37820	40500.6	44882.1	52279	49321.7	53395.6	56712.9	43040.5	59896.7	40446.5
AT1G55910	AT1G55910.1	AT1G55910.1	zinc transporter 11 precursor	Chr1	20906161-20907225	326	201606	>AT1G55910.1 | zinc transporter 11 precursor | Chr1:20906161-20907225 FORWARD LENGTH=326 | 201606	50.9453	1	1	1	1	1	1	1	1	1	1	1	1	1	1	1	0	1	1	1	1	0	1	0	1	1	0	1	1	1	0	1	1	1	1	1	1	0	1	1	0	1	1	1	1	0	1	1	1	0	1	0	1	0	0	0	0	0	0	0	1	0	0	1	0	1	0	0	0	0	0	0	0	717.557	6122.85	5746.6	6576.89	2068.87	1851.86	3530.5	1731.9	5254.9	8608.33	3316.08	3344.62	6189.5	6157.41	5041.59	NaN	8362.41	1379.51	1290.84	717.858	NaN	1232.93	NaN	2493.96	1767.29	NaN	4858.5	3944.09	6316.7	NaN	4025.68	2822.42	8072.82	4409.21	2371.47	5100.7	NaN	1890.69	5133.21	NaN	3333.81	3980.45	6882.35	6801.81	NaN	6296.87	7830.5	6565.13	NaN	2689.09	NaN	6228.32	NaN	NaN	NaN	NaN	NaN	NaN	NaN	3422.82	NaN	NaN	5103.02	NaN	8838.14	NaN	NaN	NaN	NaN	NaN	NaN	NaN	9.48695	12.58	12.4885	12.6832	11.0146	10.8548	11.7857	10.7581	12.3594	13.0715	11.6953	11.7076	12.5956	12.5881	12.2997	NaN	13.0297	10.4299	10.3341	9.48756	NaN	10.2679	NaN	11.2842	10.7873	NaN	12.2463	11.9455	12.625	NaN	11.975	11.4627	12.9789	12.1063	11.2116	12.3165	NaN	10.8847	12.3256	NaN	11.703	11.9587	12.7487	12.7317	NaN	12.6204	12.9349	12.6806	NaN	11.3929	NaN	12.6046	NaN	NaN	NaN	NaN	NaN	NaN	NaN	11.741	NaN	NaN	12.3171	NaN	13.1095	NaN	NaN	NaN	NaN	NaN	NaN	NaN	16154.2	12067.1	10564.4	22089	25026.1	20009.2	80864.8	31008.1	7716.19	34877.5	46590.3	8199.03	9594.61	56134.2	59831.1	NaN	21535.1	30291.3	18010.2	53742.4	NaN	30727.5	NaN	32613.9	29276.8	NaN	17024.7	41904.2	14763.5	NaN	9144.24	5926.63	55946	50432.8	34851.4	26525.2	NaN	28322.6	57746.2	NaN	24288.2	5359.22	39792.2	14447.1	NaN	88159.2	16430	21399.9	NaN	47824.6	NaN	5713.32	NaN	NaN	NaN	NaN	NaN	NaN	NaN	1813.18	NaN	NaN	5480.43	NaN	14929.5	NaN	NaN	NaN	NaN	NaN	NaN	NaN	717.557	6122.85	5746.6	6576.89	2068.87	1851.86	3530.5	1731.9	5254.9	8608.33	3316.08	3344.62	6189.5	6157.41	5041.59	NaN	8362.41	1379.51	1290.84	717.858	NaN	1232.93	NaN	2493.96	1767.29	NaN	4858.5	3944.09	6316.7	NaN	4025.68	2822.42	8072.82	4409.21	2371.47	5100.7	NaN	1890.69	5133.21	NaN	3333.81	3980.45	6882.35	6801.81	NaN	6296.87	7830.5	6565.13	NaN	2689.09	NaN	6228.32	NaN	NaN	NaN	NaN	NaN	NaN	NaN	3422.82	NaN	NaN	5103.02	NaN	8838.14	NaN	NaN	NaN	NaN	NaN	NaN	NaN
AT1G55920	AT1G55920.1	AT1G55920.1	serine acetyltransferase 2%3B1	Chr1	20912378-20913322	314	201606	>AT1G55920.1 | serine acetyltransferase 2%3B1 | Chr1:20912378-20913322 FORWARD LENGTH=314 | 201606	44.8109	1	2	2	2	3	0	1	2	3	1	2	1	3	1	0	2	3	2	2	3	1	2	3	0	1	3	2	2	3	2	0	3	2	2	2	3	2	2	0	1	0	2	0	2	2	0	2	0	3	0	1	3	3	0	1	3	3	0	2	3	0	2	3	3	2	2	2	3	2	3	3	2	446.994	2770.6	298.978	940.823	4.39888	NaN	3.03026	517.266	1.84189	1974.35	2.04583	4350.76	2.03773	1.80386	NaN	1.73779	24.0921	148.212	2257.57	3144.99	530.542	8141.21	385.18	NaN	6918.96	96.5795	313.086	374.134	35.896	742.453	NaN	456.064	5.87418	16497.3	1974.73	2380.57	3122.87	1538.14	NaN	22.2497	NaN	11371.8	NaN	0.642536	3251.32	NaN	93.8723	NaN	469.512	NaN	416.838	517.992	910.883	NaN	16.7169	215.796	1.80488	NaN	417.539	239.156	NaN	2265.68	79.4742	2158.07	87.78	854.276	1821.59	2494.08	1513.1	4474.91	888.976	1011.83	8.80411	11.436	8.22389	9.87778	2.13714	NaN	1.59944	9.01476	0.881185	10.9472	1.03269	12.0871	1.02696	0.851085	NaN	0.797255	4.59049	7.21152	11.1406	11.6188	9.05132	12.991	8.58939	NaN	12.7563	6.59364	8.29042	8.54741	5.16575	9.53616	NaN	8.83309	2.55439	14.0099	10.9474	11.2171	11.6087	10.587	NaN	4.47571	NaN	13.4732	NaN	-0.63815	11.6668	NaN	6.55263	NaN	8.87502	NaN	8.70334	9.01679	9.83112	NaN	4.06324	7.75352	0.851904	NaN	8.70577	7.90181	NaN	11.1457	6.31241	11.0755	6.45582	9.73856	10.831	11.2843	10.5633	12.1276	9.796	9.98275	10207	7630.81	3462.03	2072.08	9451.92	NaN	30320.1	2583.82	4257.2	13046.6	3671.36	21813.1	6856.17	4078.34	NaN	2842.99	12393.6	13020.5	11014.7	11124.8	7460.97	11791.3	15342.8	8425.33	5813.31	4255.51	11085	5574.41	6238.25	6004.55	6634.24	10134.3	9789.26	9255.51	12322.9	4245.86	10879	6069.23	6215.65	8216.79	9039.26	9631.2	4961.65	11940.4	8254.55	NaN	7738.64	4613.37	5344.56	NaN	8976.72	2352.57	7199.73	NaN	4704.17	5622.8	4302.98	NaN	11921.6	8620.15	NaN	10190.4	4087.82	7755.7	9144.75	13899.3	11706.8	11052.7	13424.8	5500.01	7596.04	10755.5	446.994	2770.6	298.978	940.823	4.39888	NaN	3.03026	517.266	1.84189	1974.35	2.04583	4350.76	2.03773	1.80386	NaN	1.73779	24.0921	148.212	2257.57	3144.99	530.542	8141.21	385.18	NaN	6918.96	96.5795	313.086	374.134	35.896	742.453	NaN	456.064	5.87418	16497.3	1974.73	2380.57	3122.87	1538.14	NaN	22.2497	NaN	11371.8	NaN	0.642536	3251.32	NaN	93.8723	NaN	469.512	NaN	416.838	517.992	910.883	NaN	16.7169	215.796	1.80488	NaN	417.539	239.156	NaN	2265.68	79.4742	2158.07	87.78	854.276	1821.59	2494.08	1513.1	4474.91	888.976	1011.83
AT1G55980	AT1G55980.1;AT1G55980.2;AT1G55980.3;AT1G56000.1;AT1G56000.2	AT1G55980.1;AT1G55980.2;AT1G55980.3;AT1G56000.1;AT1G56000.2	FAD/NAD(P)-binding oxidoreductase family protein	Chr1	20938899-20941767;20938899-20940614;20938899-20940290;20944149-20946101;20944473-20946101	468;328;273;384;329	201606	>AT1G55980.1 | FAD/NAD(P)-binding oxidoreductase family protein | Chr1:20938899-20941767 REVERSE LENGTH=468 | 201606;>AT1G55980.2 | FAD/NAD(P)-binding oxidoreductase family protein | Chr1:20938899-20940614 REVERSE LENGTH=328 | 201606;>AT1G55980.3 | FAD/NAD(P)-binding oxidoreductase family protein | Chr1:20938899-20940290 REVERSE LENGTH=273 | 201606;>AT1G56000.1 | FAD/NAD(P)-binding oxidoreductase family protein | Chr1:20944149-20946101 FORWARD LENGTH=384 | 201606;>AT1G56000.2 | FAD/NAD(P)-binding oxidoreductase family protein | Chr1:20944473-20946101 FORWARD LENGTH=329 | 201606	51.4749	2	2	2	2	2	2	2	2	2	2	1	2	2	2	2	2	2	2	2	2	2	2	1	2	2	2	2	2	1	2	2	2	2	2	2	2	2	2	2	2	2	2	2	2	2	2	2	2	2	2	2	2	2	2	2	2	2	2	2	2	2	1	2	2	2	2	2	2	2	2	2	2	34005.3	28334.3	42314.1	32029	32027.3	41604.2	23373.5	21678.7	36563.6	30015	18742.7	36185.6	24684.8	28734.6	21558.1	13869	14154.1	19611.2	15550.4	18943	29624.3	12214.5	26687.5	14807.5	16548.7	30580.6	30838.3	20183.9	17063.4	22454.7	25533.3	29941.3	32999.6	10795.6	19068.6	25595.2	23340.7	9487.78	26400.1	18326.9	13560	26534.7	15638.2	19700.8	22837.7	20620.7	18542	14024.7	7671.56	14243.5	6094.27	15459.4	7652.92	18151.5	22895.8	17917.8	17996.5	10276.4	6568.88	15749	11003.4	22463	21554	23740.6	24406.2	5008.53	8372.86	7411.42	18503.2	7990.58	15819.2	7652.76	15.0535	14.7903	15.3688	14.9671	14.967	15.3444	14.5126	14.404	15.1581	14.8734	14.194	15.1431	14.5913	14.8105	14.3959	13.7596	13.7889	14.2594	13.9247	14.2094	14.8545	13.5763	14.7039	13.854	14.0144	14.9003	14.9124	14.3009	14.0586	14.4547	14.6401	14.8699	15.0102	13.3982	14.2189	14.6436	14.5106	13.2119	14.6883	14.1617	13.7271	14.6956	13.9328	14.266	14.4791	14.3318	14.1785	13.7757	12.9053	13.798	12.5732	13.9162	12.9018	14.1478	14.4828	14.1291	14.1354	13.3271	12.6814	13.943	13.4257	14.4553	14.3957	14.5351	14.575	12.2902	13.0315	12.8555	14.1755	12.9641	13.9494	12.9018	244953	239788	443382	213550	257989	230494	208030	173548	198756	261678	83464.2	344687	265949	155825	154030	119806	164232	165986	115508	135359	197116	137608	194594	120482	142703	170390	243846	185404	138753	196316	186020	272223	268562	106180	191953	166122	235126	94000.3	115920	106345	174507	207388	128936	164355	222449	169842	177339	175549	105946	164262	109705	145941	101718	173552	167290	190430	136237	134977	62591.5	104899	154281	143665	136710	251666	220811	66464.5	105404	138777	233415	77934.9	107478	120871	34005.3	28334.3	42314.1	32029	32027.3	41604.2	23373.5	21678.7	36563.6	30015	18742.7	36185.6	24684.8	28734.6	21558.1	13869	14154.1	19611.2	15550.4	18943	29624.3	12214.5	26687.5	14807.5	16548.7	30580.6	30838.3	20183.9	17063.4	22454.7	25533.3	29941.3	32999.6	10795.6	19068.6	25595.2	23340.7	9487.78	26400.1	18326.9	13560	26534.7	15638.2	19700.8	22837.7	20620.7	18542	14024.7	7671.56	14243.5	6094.27	15459.4	7652.92	18151.5	22895.8	17917.8	17996.5	10276.4	6568.88	15749	11003.4	22463	21554	23740.6	24406.2	5008.53	8372.86	7411.42	18503.2	7990.58	15819.2	7652.76
AT1G56050	AT1G56050.1	AT1G56050.1	GTP-binding protein-like protein	Chr1	20963793-20966181	421	201606	>AT1G56050.1 | GTP-binding protein-like protein | Chr1:20963793-20966181 FORWARD LENGTH=421 | 201606	49.8649	6	7	6	8	6	6	8	7	7	6	6	7	8	6	8	8	7	8	7	8	5	7	4	8	8	8	8	8	8	8	7	7	7	8	8	8	8	7	8	8	7	7	7	7	7	4	7	8	8	5	7	7	6	7	7	8	8	8	7	7	7	7	8	7	7	8	7	8	8	7	7	8	140823	128910	134690	118204	167167	175102	104631	115293	113315	135681	124492	124339	151559	123409	106211	88477.8	113305	100414	98187.8	98225.6	136433	114682	156924	102969	88436.9	106114	128523	109249	118797	139116	120055	111884	106647	90947.5	99079.9	114690	131410	106469	115108	107827	131345	140653	98965.6	116693	107504	139508	123622	126265	100215	124114	116786	108152	131559	127308	110949	120241	76441.8	72432.5	107542	129132	127081	109502	109785	104368	128517	87073.3	122254	100133	79980.8	129843	109064	119869	17.1035	16.976	17.0393	16.8509	17.3509	17.4178	16.675	16.8149	16.79	17.0499	16.9257	16.9239	17.2095	16.9131	16.6966	16.433	16.7899	16.6156	16.5833	16.5838	17.0578	16.8073	17.2597	16.6518	16.4324	16.6953	16.9717	16.7373	16.8581	17.0859	16.8733	16.7716	16.7025	16.4727	16.5963	16.8074	17.0037	16.7001	16.8126	16.7184	17.003	17.1018	16.5946	16.8324	16.714	17.09	16.9156	16.9461	16.6127	16.9213	16.8335	16.7227	17.0053	16.958	16.7595	16.8756	16.2221	16.1443	16.7145	16.9785	16.9554	16.7406	16.7443	16.6713	16.9716	16.4099	16.8995	16.6116	16.2874	16.9864	16.7348	16.8711	561382	526596	619050	447616	728040	451680	615148	648405	649960	627222	548678	483554	481434	475708	545180	539996	581519	399458	583703	537490	553720	514587	383995	476679	418651	458092	646502	442275	545806	614666	497768	459115	279230	493533	414550	462897	376726	430875	458355	419480	562220	436860	457958	522824	585985	476481	553028	473765	328378	435741	416374	474143	483026	557663	504718	585860	286744	323427	490962	499678	437230	490691	501896	434118	340891	438864	514098	405868	305829	400117	549828	530196	140823	128910	134690	118204	167167	175102	104631	115293	113315	135681	124492	124339	151559	123409	106211	88477.8	113305	100414	98187.8	98225.6	136433	114682	156924	102969	88436.9	106114	128523	109249	118797	139116	120055	111884	106647	90947.5	99079.9	114690	131410	106469	115108	107827	131345	140653	98965.6	116693	107504	139508	123622	126265	100215	124114	116786	108152	131559	127308	110949	120241	76441.8	72432.5	107542	129132	127081	109502	109785	104368	128517	87073.3	122254	100133	79980.8	129843	109064	119869
[truncated: 35,626,830 more chars]
