## Supplemental Data 3 for "Quantitative Time-Course Analysis of Osmotic and Salt Stress in *Arabidopsis thaliana* using Short Gradient Multi-CV FAIMSpro BoxCar DIA" (part 1 of 3)

### Sheet: ReadMe
Roots_AllQuant	All quantifed shoot protein groups
Roots_Candidates	All signficant differences between proteins groups; filter conditions by Column A
xNaCl_xCTL	Relavent time-dependent NaCl stress versus Control comparisons; X = hours since stress onset
xMAN_xCTL	Relavent time-dependent Mannitol stress versus Control comparisons; X = hours since stress onset

### Sheet: Roots_AllQuant
Leading Protein	PG.ProteinGroups	PG.ProteinAccessions	PG.ProteinDescriptions	PG.Chromosome	PG.Locus	PG.Length	PG.Date	PG.FASTAHeader	PG.Cscore	[1] 20221129_AtFastGradient_FullSet_v2_Root_15_0_ctl_1.raw.PG.NrOfPrecursorsUsedForQuantification	[2] 20221129_AtFastGradient_FullSet_v2_Root_30_0_ctl_2.raw.PG.NrOfPrecursorsUsedForQuantification	[3] 20221129_AtFastGradient_FullSet_v2_Root_55_0_ctl_3.raw.PG.NrOfPrecursorsUsedForQuantification	[4] 20221129_AtFastGradient_FullSet_v2_Root_05_0_ctl_4.raw.PG.NrOfPrecursorsUsedForQuantification	[5] 20221129_AtFastGradient_FullSet_v2_Root_25_0_nacl_1.raw.PG.NrOfPrecursorsUsedForQuantification	[6] 20221129_AtFastGradient_FullSet_v2_Root_09_0_nacl_2.raw.PG.NrOfPrecursorsUsedForQuantification	[7] 20221129_AtFastGradient_FullSet_v2_Root_12_0_nacl_3.raw.PG.NrOfPrecursorsUsedForQuantification	[8] 20221129_AtFastGradient_FullSet_v2_Root_23_0_nacl_4.raw.PG.NrOfPrecursorsUsedForQuantification	[9] 20221129_AtFastGradient_FullSet_v2_Root_26_0_man_1.raw.PG.NrOfPrecursorsUsedForQuantification	[10] 20221129_AtFastGradient_FullSet_v2_Root_10_0_man_2.raw.PG.NrOfPrecursorsUsedForQuantification	[11] 20221129_AtFastGradient_FullSet_v2_Root_13_0_man_3.raw.PG.NrOfPrecursorsUsedForQuantification	[12] 20221129_AtFastGradient_FullSet_v2_Root_20_0_man_4.raw.PG.NrOfPrecursorsUsedForQuantification	[13] 20221129_AtFastGradient_FullSet_v2_Root_41_1_ctl_1.raw.PG.NrOfPrecursorsUsedForQuantification	[14] 20221129_AtFastGradient_FullSet_v2_Root_02_1_ctl_2.raw.PG.NrOfPrecursorsUsedForQuantification	[15] 20221129_AtFastGradient_FullSet_v2_Root_22_1_ctl_3.raw.PG.NrOfPrecursorsUsedForQuantification	[16] 20221129_AtFastGradient_FullSet_v2_Root_70_1_ctl_4.raw.PG.NrOfPrecursorsUsedForQuantification	[17] 20221129_AtFastGradient_FullSet_v2_Root_24_1_nacl_1.raw.PG.NrOfPrecursorsUsedForQuantification	[18] 20221129_AtFastGradient_FullSet_v2_Root_06_1_nacl_2.raw.PG.NrOfPrecursorsUsedForQuantification	[19] 20221129_AtFastGradient_FullSet_v2_Root_37_1_nacl_3.raw.PG.NrOfPrecursorsUsedForQuantification	[20] 20221129_AtFastGradient_FullSet_v2_Root_19_1_nacl_4.raw.PG.NrOfPrecursorsUsedForQuantification	[21] 20221129_AtFastGradient_FullSet_v2_Root_07_1_man_1.raw.PG.NrOfPrecursorsUsedForQuantification	[22] 20221129_AtFastGradient_FullSet_v2_Root_16_1_man_2.raw.PG.NrOfPrecursorsUsedForQuantification	[23] 20221129_AtFastGradient_FullSet_v2_Root_04_1_man_3.raw.PG.NrOfPrecursorsUsedForQuantification	[24] 20221129_AtFastGradient_FullSet_v2_Root_18_1_man_4.raw.PG.NrOfPrecursorsUsedForQuantification	[25] 20221129_AtFastGradient_FullSet_v2_Root_64_3_ctl_1.raw.PG.NrOfPrecursorsUsedForQuantification	[26] 20221129_AtFastGradient_FullSet_v2_Root_82_3_ctl_2.raw.PG.NrOfPrecursorsUsedForQuantification	[27] 20221129_AtFastGradient_FullSet_v2_Root_21_3_ctl_3.raw.PG.NrOfPrecursorsUsedForQuantification	[28] 20221129_AtFastGradient_FullSet_v2_Root_48_3_ctl_4.raw.PG.NrOfPrecursorsUsedForQuantification	[29] 20221129_AtFastGradient_FullSet_v2_Root_80_3_nacl_1.raw.PG.NrOfPrecursorsUsedForQuantification	[30] 20221129_AtFastGradient_FullSet_v2_Root_39_3_nacl_2.raw.PG.NrOfPrecursorsUsedForQuantification	[31] 20221129_AtFastGradient_FullSet_v2_Root_58_3_nacl_3.raw.PG.NrOfPrecursorsUsedForQuantification	[32] 20221129_AtFastGradient_FullSet_v2_Root_83_3_nacl_4.raw.PG.NrOfPrecursorsUsedForQuantification	[33] 20221129_AtFastGradient_FullSet_v2_Root_56_3_man_1.raw.PG.NrOfPrecursorsUsedForQuantification	[34] 20221129_AtFastGradient_FullSet_v2_Root_36_3_man_2.raw.PG.NrOfPrecursorsUsedForQuantification	[35] 20221129_AtFastGradient_FullSet_v2_Root_33_3_man_3.raw.PG.NrOfPrecursorsUsedForQuantification	[36] 20221129_AtFastGradient_FullSet_v2_Root_44_3_man_4.raw.PG.NrOfPrecursorsUsedForQuantification	[37] 20221129_AtFastGradient_FullSet_v2_Root_08_6_ctl_1.raw.PG.NrOfPrecursorsUsedForQuantification	[38] 20221129_AtFastGradient_FullSet_v2_Root_53_6_ctl_2.raw.PG.NrOfPrecursorsUsedForQuantification	[39] 20221129_AtFastGradient_FullSet_v2_Root_51_6_ctl_3.raw.PG.NrOfPrecursorsUsedForQuantification	[40] 20221129_AtFastGradient_FullSet_v2_Root_71_6_ctl_4.raw.PG.NrOfPrecursorsUsedForQuantification	[41] 20221129_AtFastGradient_FullSet_v2_Root_76_6_nacl_1.raw.PG.NrOfPrecursorsUsedForQuantification	[42] 20221129_AtFastGradient_FullSet_v2_Root_45_6_nacl_2.raw.PG.NrOfPrecursorsUsedForQuantification	[43] 20221129_AtFastGradient_FullSet_v2_Root_43_6_nacl_3.raw.PG.NrOfPrecursorsUsedForQuantification	[44] 20221129_AtFastGradient_FullSet_v2_Root_17_6_nacl_4.raw.PG.NrOfPrecursorsUsedForQuantification	[45] 20221129_AtFastGradient_FullSet_v2_Root_74_6_man_1.raw.PG.NrOfPrecursorsUsedForQuantification	[46] 20221129_AtFastGradient_FullSet_v2_Root_68_6_man_2.raw.PG.NrOfPrecursorsUsedForQuantification	[47] 20221129_AtFastGradient_FullSet_v2_Root_57_6_man_3.raw.PG.NrOfPrecursorsUsedForQuantification	[48] 20221129_AtFastGradient_FullSet_v2_Root_11_6_man_4.raw.PG.NrOfPrecursorsUsedForQuantification	[49] 20221129_AtFastGradient_FullSet_v2_Root_79_12_ctl_1.raw.PG.NrOfPrecursorsUsedForQuantification	[50] 20221129_AtFastGradient_FullSet_v2_Root_34_12_ctl_2.raw.PG.NrOfPrecursorsUsedForQuantification	[51] 20221129_AtFastGradient_FullSet_v2_Root_66_12_ctl_3.raw.PG.NrOfPrecursorsUsedForQuantification	[52] 20221129_AtFastGradient_FullSet_v2_Root_35_12_ctl_4.raw.PG.NrOfPrecursorsUsedForQuantification	[53] 20221129_AtFastGradient_FullSet_v2_Root_28_12_nacl_1.raw.PG.NrOfPrecursorsUsedForQuantification	[54] 20221129_AtFastGradient_FullSet_v2_Root_40_12_nacl_2.raw.PG.NrOfPrecursorsUsedForQuantification	[55] 20221129_AtFastGradient_FullSet_v2_Root_81_12_nacl_3.raw.PG.NrOfPrecursorsUsedForQuantification	[56] 20221129_AtFastGradient_FullSet_v2_Root_54_12_nacl_4.raw.PG.NrOfPrecursorsUsedForQuantification	[57] 20221129_AtFastGradient_FullSet_v2_Root_69_12_man_1.raw.PG.NrOfPrecursorsUsedForQuantification	[58] 20221129_AtFastGradient_FullSet_v2_Root_49_12_man_2.raw.PG.NrOfPrecursorsUsedForQuantification	[59] 20221129_AtFastGradient_FullSet_v2_Root_03_12_man_3.raw.PG.NrOfPrecursorsUsedForQuantification	[60] 20221129_AtFastGradient_FullSet_v2_Root_77_12_man_4.raw.PG.NrOfPrecursorsUsedForQuantification	[61] 20221129_AtFastGradient_FullSet_v2_Root_32_24_ctl_1.raw.PG.NrOfPrecursorsUsedForQuantification	[62] 20221129_AtFastGradient_FullSet_v2_Root_42_24_ctl_2.raw.PG.NrOfPrecursorsUsedForQuantification	[63] 20221129_AtFastGradient_FullSet_v2_Root_31_24_ctl_3.raw.PG.NrOfPrecursorsUsedForQuantification	[64] 20221129_AtFastGradient_FullSet_v2_Root_46_24_ctl_4.raw.PG.NrOfPrecursorsUsedForQuantification	[65] 20221129_AtFastGradient_FullSet_v2_Root_75_24_nacl_1.raw.PG.NrOfPrecursorsUsedForQuantification	[66] 20221129_AtFastGradient_FullSet_v2_Root_29_24_nacl_2.raw.PG.NrOfPrecursorsUsedForQuantification	[67] 20221129_AtFastGradient_FullSet_v2_Root_84_24_nacl_3.raw.PG.NrOfPrecursorsUsedForQuantification	[68] 20221129_AtFastGradient_FullSet_v2_Root_62_24_nacl_4.raw.PG.NrOfPrecursorsUsedForQuantification	[69] 20221129_AtFastGradient_FullSet_v2_Root_73_24_man_1.raw.PG.NrOfPrecursorsUsedForQuantification	[70] 20221129_AtFastGradient_FullSet_v2_Root_67_24_man_2.raw.PG.NrOfPrecursorsUsedForQuantification	[71] 20221129_AtFastGradient_FullSet_v2_Root_59_24_man_3.raw.PG.NrOfPrecursorsUsedForQuantification	[72] 20221129_AtFastGradient_FullSet_v2_Root_61_24_man_4.raw.PG.NrOfPrecursorsUsedForQuantification	[1] 20221129_AtFastGradient_FullSet_v2_Root_15_0_ctl_1.raw.PG.Quantity	[2] 20221129_AtFastGradient_FullSet_v2_Root_30_0_ctl_2.raw.PG.Quantity	[3] 20221129_AtFastGradient_FullSet_v2_Root_55_0_ctl_3.raw.PG.Quantity	[4] 20221129_AtFastGradient_FullSet_v2_Root_05_0_ctl_4.raw.PG.Quantity	[5] 20221129_AtFastGradient_FullSet_v2_Root_25_0_nacl_1.raw.PG.Quantity	[6] 20221129_AtFastGradient_FullSet_v2_Root_09_0_nacl_2.raw.PG.Quantity	[7] 20221129_AtFastGradient_FullSet_v2_Root_12_0_nacl_3.raw.PG.Quantity	[8] 20221129_AtFastGradient_FullSet_v2_Root_23_0_nacl_4.raw.PG.Quantity	[9] 20221129_AtFastGradient_FullSet_v2_Root_26_0_man_1.raw.PG.Quantity	[10] 20221129_AtFastGradient_FullSet_v2_Root_10_0_man_2.raw.PG.Quantity	[11] 20221129_AtFastGradient_FullSet_v2_Root_13_0_man_3.raw.PG.Quantity	[12] 20221129_AtFastGradient_FullSet_v2_Root_20_0_man_4.raw.PG.Quantity	[13] 20221129_AtFastGradient_FullSet_v2_Root_41_1_ctl_1.raw.PG.Quantity	[14] 20221129_AtFastGradient_FullSet_v2_Root_02_1_ctl_2.raw.PG.Quantity	[15] 20221129_AtFastGradient_FullSet_v2_Root_22_1_ctl_3.raw.PG.Quantity	[16] 20221129_AtFastGradient_FullSet_v2_Root_70_1_ctl_4.raw.PG.Quantity	[17] 20221129_AtFastGradient_FullSet_v2_Root_24_1_nacl_1.raw.PG.Quantity	[18] 20221129_AtFastGradient_FullSet_v2_Root_06_1_nacl_2.raw.PG.Quantity	[19] 20221129_AtFastGradient_FullSet_v2_Root_37_1_nacl_3.raw.PG.Quantity	[20] 20221129_AtFastGradient_FullSet_v2_Root_19_1_nacl_4.raw.PG.Quantity	[21] 20221129_AtFastGradient_FullSet_v2_Root_07_1_man_1.raw.PG.Quantity	[22] 20221129_AtFastGradient_FullSet_v2_Root_16_1_man_2.raw.PG.Quantity	[23] 20221129_AtFastGradient_FullSet_v2_Root_04_1_man_3.raw.PG.Quantity	[24] 20221129_AtFastGradient_FullSet_v2_Root_18_1_man_4.raw.PG.Quantity	[25] 20221129_AtFastGradient_FullSet_v2_Root_64_3_ctl_1.raw.PG.Quantity	[26] 20221129_AtFastGradient_FullSet_v2_Root_82_3_ctl_2.raw.PG.Quantity	[27] 20221129_AtFastGradient_FullSet_v2_Root_21_3_ctl_3.raw.PG.Quantity	[28] 20221129_AtFastGradient_FullSet_v2_Root_48_3_ctl_4.raw.PG.Quantity	[29] 20221129_AtFastGradient_FullSet_v2_Root_80_3_nacl_1.raw.PG.Quantity	[30] 20221129_AtFastGradient_FullSet_v2_Root_39_3_nacl_2.raw.PG.Quantity	[31] 20221129_AtFastGradient_FullSet_v2_Root_58_3_nacl_3.raw.PG.Quantity	[32] 20221129_AtFastGradient_FullSet_v2_Root_83_3_nacl_4.raw.PG.Quantity	[33] 20221129_AtFastGradient_FullSet_v2_Root_56_3_man_1.raw.PG.Quantity	[34] 20221129_AtFastGradient_FullSet_v2_Root_36_3_man_2.raw.PG.Quantity	[35] 20221129_AtFastGradient_FullSet_v2_Root_33_3_man_3.raw.PG.Quantity	[36] 20221129_AtFastGradient_FullSet_v2_Root_44_3_man_4.raw.PG.Quantity	[37] 20221129_AtFastGradient_FullSet_v2_Root_08_6_ctl_1.raw.PG.Quantity	[38] 20221129_AtFastGradient_FullSet_v2_Root_53_6_ctl_2.raw.PG.Quantity	[39] 20221129_AtFastGradient_FullSet_v2_Root_51_6_ctl_3.raw.PG.Quantity	[40] 20221129_AtFastGradient_FullSet_v2_Root_71_6_ctl_4.raw.PG.Quantity	[41] 20221129_AtFastGradient_FullSet_v2_Root_76_6_nacl_1.raw.PG.Quantity	[42] 20221129_AtFastGradient_FullSet_v2_Root_45_6_nacl_2.raw.PG.Quantity	[43] 20221129_AtFastGradient_FullSet_v2_Root_43_6_nacl_3.raw.PG.Quantity	[44] 20221129_AtFastGradient_FullSet_v2_Root_17_6_nacl_4.raw.PG.Quantity	[45] 20221129_AtFastGradient_FullSet_v2_Root_74_6_man_1.raw.PG.Quantity	[46] 20221129_AtFastGradient_FullSet_v2_Root_68_6_man_2.raw.PG.Quantity	[47] 20221129_AtFastGradient_FullSet_v2_Root_57_6_man_3.raw.PG.Quantity	[48] 20221129_AtFastGradient_FullSet_v2_Root_11_6_man_4.raw.PG.Quantity	[49] 20221129_AtFastGradient_FullSet_v2_Root_79_12_ctl_1.raw.PG.Quantity	[50] 20221129_AtFastGradient_FullSet_v2_Root_34_12_ctl_2.raw.PG.Quantity	[51] 20221129_AtFastGradient_FullSet_v2_Root_66_12_ctl_3.raw.PG.Quantity	[52] 20221129_AtFastGradient_FullSet_v2_Root_35_12_ctl_4.raw.PG.Quantity	[53] 20221129_AtFastGradient_FullSet_v2_Root_28_12_nacl_1.raw.PG.Quantity	[54] 20221129_AtFastGradient_FullSet_v2_Root_40_12_nacl_2.raw.PG.Quantity	[55] 20221129_AtFastGradient_FullSet_v2_Root_81_12_nacl_3.raw.PG.Quantity	[56] 20221129_AtFastGradient_FullSet_v2_Root_54_12_nacl_4.raw.PG.Quantity	[57] 20221129_AtFastGradient_FullSet_v2_Root_69_12_man_1.raw.PG.Quantity	[58] 20221129_AtFastGradient_FullSet_v2_Root_49_12_man_2.raw.PG.Quantity	[59] 20221129_AtFastGradient_FullSet_v2_Root_03_12_man_3.raw.PG.Quantity	[60] 20221129_AtFastGradient_FullSet_v2_Root_77_12_man_4.raw.PG.Quantity	[61] 20221129_AtFastGradient_FullSet_v2_Root_32_24_ctl_1.raw.PG.Quantity	[62] 20221129_AtFastGradient_FullSet_v2_Root_42_24_ctl_2.raw.PG.Quantity	[63] 20221129_AtFastGradient_FullSet_v2_Root_31_24_ctl_3.raw.PG.Quantity	[64] 20221129_AtFastGradient_FullSet_v2_Root_46_24_ctl_4.raw.PG.Quantity	[65] 20221129_AtFastGradient_FullSet_v2_Root_75_24_nacl_1.raw.PG.Quantity	[66] 20221129_AtFastGradient_FullSet_v2_Root_29_24_nacl_2.raw.PG.Quantity	[67] 20221129_AtFastGradient_FullSet_v2_Root_84_24_nacl_3.raw.PG.Quantity	[68] 20221129_AtFastGradient_FullSet_v2_Root_62_24_nacl_4.raw.PG.Quantity	[69] 20221129_AtFastGradient_FullSet_v2_Root_73_24_man_1.raw.PG.Quantity	[70] 20221129_AtFastGradient_FullSet_v2_Root_67_24_man_2.raw.PG.Quantity	[71] 20221129_AtFastGradient_FullSet_v2_Root_59_24_man_3.raw.PG.Quantity	[72] 20221129_AtFastGradient_FullSet_v2_Root_61_24_man_4.raw.PG.Quantity	[1] 20221129_AtFastGradient_FullSet_v2_Root_15_0_ctl_1.raw.PG.Log2Quantity	[2] 20221129_AtFastGradient_FullSet_v2_Root_30_0_ctl_2.raw.PG.Log2Quantity	[3] 20221129_AtFastGradient_FullSet_v2_Root_55_0_ctl_3.raw.PG.Log2Quantity	[4] 20221129_AtFastGradient_FullSet_v2_Root_05_0_ctl_4.raw.PG.Log2Quantity	[5] 20221129_AtFastGradient_FullSet_v2_Root_25_0_nacl_1.raw.PG.Log2Quantity	[6] 20221129_AtFastGradient_FullSet_v2_Root_09_0_nacl_2.raw.PG.Log2Quantity	[7] 20221129_AtFastGradient_FullSet_v2_Root_12_0_nacl_3.raw.PG.Log2Quantity	[8] 20221129_AtFastGradient_FullSet_v2_Root_23_0_nacl_4.raw.PG.Log2Quantity	[9] 20221129_AtFastGradient_FullSet_v2_Root_26_0_man_1.raw.PG.Log2Quantity	[10] 20221129_AtFastGradient_FullSet_v2_Root_10_0_man_2.raw.PG.Log2Quantity	[11] 20221129_AtFastGradient_FullSet_v2_Root_13_0_man_3.raw.PG.Log2Quantity	[12] 20221129_AtFastGradient_FullSet_v2_Root_20_0_man_4.raw.PG.Log2Quantity	[13] 20221129_AtFastGradient_FullSet_v2_Root_41_1_ctl_1.raw.PG.Log2Quantity	[14] 20221129_AtFastGradient_FullSet_v2_Root_02_1_ctl_2.raw.PG.Log2Quantity	[15] 20221129_AtFastGradient_FullSet_v2_Root_22_1_ctl_3.raw.PG.Log2Quantity	[16] 20221129_AtFastGradient_FullSet_v2_Root_70_1_ctl_4.raw.PG.Log2Quantity	[17] 20221129_AtFastGradient_FullSet_v2_Root_24_1_nacl_1.raw.PG.Log2Quantity	[18] 20221129_AtFastGradient_FullSet_v2_Root_06_1_nacl_2.raw.PG.Log2Quantity	[19] 20221129_AtFastGradient_FullSet_v2_Root_37_1_nacl_3.raw.PG.Log2Quantity	[20] 20221129_AtFastGradient_FullSet_v2_Root_19_1_nacl_4.raw.PG.Log2Quantity	[21] 20221129_AtFastGradient_FullSet_v2_Root_07_1_man_1.raw.PG.Log2Quantity	[22] 20221129_AtFastGradient_FullSet_v2_Root_16_1_man_2.raw.PG.Log2Quantity	[23] 20221129_AtFastGradient_FullSet_v2_Root_04_1_man_3.raw.PG.Log2Quantity	[24] 20221129_AtFastGradient_FullSet_v2_Root_18_1_man_4.raw.PG.Log2Quantity	[25] 20221129_AtFastGradient_FullSet_v2_Root_64_3_ctl_1.raw.PG.Log2Quantity	[26] 20221129_AtFastGradient_FullSet_v2_Root_82_3_ctl_2.raw.PG.Log2Quantity	[27] 20221129_AtFastGradient_FullSet_v2_Root_21_3_ctl_3.raw.PG.Log2Quantity	[28] 20221129_AtFastGradient_FullSet_v2_Root_48_3_ctl_4.raw.PG.Log2Quantity	[29] 20221129_AtFastGradient_FullSet_v2_Root_80_3_nacl_1.raw.PG.Log2Quantity	[30] 20221129_AtFastGradient_FullSet_v2_Root_39_3_nacl_2.raw.PG.Log2Quantity	[31] 20221129_AtFastGradient_FullSet_v2_Root_58_3_nacl_3.raw.PG.Log2Quantity	[32] 20221129_AtFastGradient_FullSet_v2_Root_83_3_nacl_4.raw.PG.Log2Quantity	[33] 20221129_AtFastGradient_FullSet_v2_Root_56_3_man_1.raw.PG.Log2Quantity	[34] 20221129_AtFastGradient_FullSet_v2_Root_36_3_man_2.raw.PG.Log2Quantity	[35] 20221129_AtFastGradient_FullSet_v2_Root_33_3_man_3.raw.PG.Log2Quantity	[36] 20221129_AtFastGradient_FullSet_v2_Root_44_3_man_4.raw.PG.Log2Quantity	[37] 20221129_AtFastGradient_FullSet_v2_Root_08_6_ctl_1.raw.PG.Log2Quantity	[38] 20221129_AtFastGradient_FullSet_v2_Root_53_6_ctl_2.raw.PG.Log2Quantity	[39] 20221129_AtFastGradient_FullSet_v2_Root_51_6_ctl_3.raw.PG.Log2Quantity	[40] 20221129_AtFastGradient_FullSet_v2_Root_71_6_ctl_4.raw.PG.Log2Quantity	[41] 20221129_AtFastGradient_FullSet_v2_Root_76_6_nacl_1.raw.PG.Log2Quantity	[42] 20221129_AtFastGradient_FullSet_v2_Root_45_6_nacl_2.raw.PG.Log2Quantity	[43] 20221129_AtFastGradient_FullSet_v2_Root_43_6_nacl_3.raw.PG.Log2Quantity	[44] 20221129_AtFastGradient_FullSet_v2_Root_17_6_nacl_4.raw.PG.Log2Quantity	[45] 20221129_AtFastGradient_FullSet_v2_Root_74_6_man_1.raw.PG.Log2Quantity	[46] 20221129_AtFastGradient_FullSet_v2_Root_68_6_man_2.raw.PG.Log2Quantity	[47] 20221129_AtFastGradient_FullSet_v2_Root_57_6_man_3.raw.PG.Log2Quantity	[48] 20221129_AtFastGradient_FullSet_v2_Root_11_6_man_4.raw.PG.Log2Quantity	[49] 20221129_AtFastGradient_FullSet_v2_Root_79_12_ctl_1.raw.PG.Log2Quantity	[50] 20221129_AtFastGradient_FullSet_v2_Root_34_12_ctl_2.raw.PG.Log2Quantity	[51] 20221129_AtFastGradient_FullSet_v2_Root_66_12_ctl_3.raw.PG.Log2Quantity	[52] 20221129_AtFastGradient_FullSet_v2_Root_35_12_ctl_4.raw.PG.Log2Quantity	[53] 20221129_AtFastGradient_FullSet_v2_Root_28_12_nacl_1.raw.PG.Log2Quantity	[54] 20221129_AtFastGradient_FullSet_v2_Root_40_12_nacl_2.raw.PG.Log2Quantity	[55] 20221129_AtFastGradient_FullSet_v2_Root_81_12_nacl_3.raw.PG.Log2Quantity	[56] 20221129_AtFastGradient_FullSet_v2_Root_54_12_nacl_4.raw.PG.Log2Quantity	[57] 20221129_AtFastGradient_FullSet_v2_Root_69_12_man_1.raw.PG.Log2Quantity	[58] 20221129_AtFastGradient_FullSet_v2_Root_49_12_man_2.raw.PG.Log2Quantity	[59] 20221129_AtFastGradient_FullSet_v2_Root_03_12_man_3.raw.PG.Log2Quantity	[60] 20221129_AtFastGradient_FullSet_v2_Root_77_12_man_4.raw.PG.Log2Quantity	[61] 20221129_AtFastGradient_FullSet_v2_Root_32_24_ctl_1.raw.PG.Log2Quantity	[62] 20221129_AtFastGradient_FullSet_v2_Root_42_24_ctl_2.raw.PG.Log2Quantity	[63] 20221129_AtFastGradient_FullSet_v2_Root_31_24_ctl_3.raw.PG.Log2Quantity	[64] 20221129_AtFastGradient_FullSet_v2_Root_46_24_ctl_4.raw.PG.Log2Quantity	[65] 20221129_AtFastGradient_FullSet_v2_Root_75_24_nacl_1.raw.PG.Log2Quantity	[66] 20221129_AtFastGradient_FullSet_v2_Root_29_24_nacl_2.raw.PG.Log2Quantity	[67] 20221129_AtFastGradient_FullSet_v2_Root_84_24_nacl_3.raw.PG.Log2Quantity	[68] 20221129_AtFastGradient_FullSet_v2_Root_62_24_nacl_4.raw.PG.Log2Quantity	[69] 20221129_AtFastGradient_FullSet_v2_Root_73_24_man_1.raw.PG.Log2Quantity	[70] 20221129_AtFastGradient_FullSet_v2_Root_67_24_man_2.raw.PG.Log2Quantity	[71] 20221129_AtFastGradient_FullSet_v2_Root_59_24_man_3.raw.PG.Log2Quantity	[72] 20221129_AtFastGradient_FullSet_v2_Root_61_24_man_4.raw.PG.Log2Quantity	[1] 20221129_AtFastGradient_FullSet_v2_Root_15_0_ctl_1.raw.PG.MS1Quantity	[2] 20221129_AtFastGradient_FullSet_v2_Root_30_0_ctl_2.raw.PG.MS1Quantity	[3] 20221129_AtFastGradient_FullSet_v2_Root_55_0_ctl_3.raw.PG.MS1Quantity	[4] 20221129_AtFastGradient_FullSet_v2_Root_05_0_ctl_4.raw.PG.MS1Quantity	[5] 20221129_AtFastGradient_FullSet_v2_Root_25_0_nacl_1.raw.PG.MS1Quantity	[6] 20221129_AtFastGradient_FullSet_v2_Root_09_0_nacl_2.raw.PG.MS1Quantity	[7] 20221129_AtFastGradient_FullSet_v2_Root_12_0_nacl_3.raw.PG.MS1Quantity	[8] 20221129_AtFastGradient_FullSet_v2_Root_23_0_nacl_4.raw.PG.MS1Quantity	[9] 20221129_AtFastGradient_FullSet_v2_Root_26_0_man_1.raw.PG.MS1Quantity	[10] 20221129_AtFastGradient_FullSet_v2_Root_10_0_man_2.raw.PG.MS1Quantity	[11] 20221129_AtFastGradient_FullSet_v2_Root_13_0_man_3.raw.PG.MS1Quantity	[12] 20221129_AtFastGradient_FullSet_v2_Root_20_0_man_4.raw.PG.MS1Quantity	[13] 20221129_AtFastGradient_FullSet_v2_Root_41_1_ctl_1.raw.PG.MS1Quantity	[14] 20221129_AtFastGradient_FullSet_v2_Root_02_1_ctl_2.raw.PG.MS1Quantity	[15] 20221129_AtFastGradient_FullSet_v2_Root_22_1_ctl_3.raw.PG.MS1Quantity	[16] 20221129_AtFastGradient_FullSet_v2_Root_70_1_ctl_4.raw.PG.MS1Quantity	[17] 20221129_AtFastGradient_FullSet_v2_Root_24_1_nacl_1.raw.PG.MS1Quantity	[18] 20221129_AtFastGradient_FullSet_v2_Root_06_1_nacl_2.raw.PG.MS1Quantity	[19] 20221129_AtFastGradient_FullSet_v2_Root_37_1_nacl_3.raw.PG.MS1Quantity	[20] 20221129_AtFastGradient_FullSet_v2_Root_19_1_nacl_4.raw.PG.MS1Quantity	[21] 20221129_AtFastGradient_FullSet_v2_Root_07_1_man_1.raw.PG.MS1Quantity	[22] 20221129_AtFastGradient_FullSet_v2_Root_16_1_man_2.raw.PG.MS1Quantity	[23] 20221129_AtFastGradient_FullSet_v2_Root_04_1_man_3.raw.PG.MS1Quantity	[24] 20221129_AtFastGradient_FullSet_v2_Root_18_1_man_4.raw.PG.MS1Quantity	[25] 20221129_AtFastGradient_FullSet_v2_Root_64_3_ctl_1.raw.PG.MS1Quantity	[26] 20221129_AtFastGradient_FullSet_v2_Root_82_3_ctl_2.raw.PG.MS1Quantity	[27] 20221129_AtFastGradient_FullSet_v2_Root_21_3_ctl_3.raw.PG.MS1Quantity	[28] 20221129_AtFastGradient_FullSet_v2_Root_48_3_ctl_4.raw.PG.MS1Quantity	[29] 20221129_AtFastGradient_FullSet_v2_Root_80_3_nacl_1.raw.PG.MS1Quantity	[30] 20221129_AtFastGradient_FullSet_v2_Root_39_3_nacl_2.raw.PG.MS1Quantity	[31] 20221129_AtFastGradient_FullSet_v2_Root_58_3_nacl_3.raw.PG.MS1Quantity	[32] 20221129_AtFastGradient_FullSet_v2_Root_83_3_nacl_4.raw.PG.MS1Quantity	[33] 20221129_AtFastGradient_FullSet_v2_Root_56_3_man_1.raw.PG.MS1Quantity	[34] 20221129_AtFastGradient_FullSet_v2_Root_36_3_man_2.raw.PG.MS1Quantity	[35] 20221129_AtFastGradient_FullSet_v2_Root_33_3_man_3.raw.PG.MS1Quantity	[36] 20221129_AtFastGradient_FullSet_v2_Root_44_3_man_4.raw.PG.MS1Quantity	[37] 20221129_AtFastGradient_FullSet_v2_Root_08_6_ctl_1.raw.PG.MS1Quantity	[38] 20221129_AtFastGradient_FullSet_v2_Root_53_6_ctl_2.raw.PG.MS1Quantity	[39] 20221129_AtFastGradient_FullSet_v2_Root_51_6_ctl_3.raw.PG.MS1Quantity	[40] 20221129_AtFastGradient_FullSet_v2_Root_71_6_ctl_4.raw.PG.MS1Quantity	[41] 20221129_AtFastGradient_FullSet_v2_Root_76_6_nacl_1.raw.PG.MS1Quantity	[42] 20221129_AtFastGradient_FullSet_v2_Root_45_6_nacl_2.raw.PG.MS1Quantity	[43] 20221129_AtFastGradient_FullSet_v2_Root_43_6_nacl_3.raw.PG.MS1Quantity	[44] 20221129_AtFastGradient_FullSet_v2_Root_17_6_nacl_4.raw.PG.MS1Quantity	[45] 20221129_AtFastGradient_FullSet_v2_Root_74_6_man_1.raw.PG.MS1Quantity	[46] 20221129_AtFastGradient_FullSet_v2_Root_68_6_man_2.raw.PG.MS1Quantity	[47] 20221129_AtFastGradient_FullSet_v2_Root_57_6_man_3.raw.PG.MS1Quantity	[48] 20221129_AtFastGradient_FullSet_v2_Root_11_6_man_4.raw.PG.MS1Quantity	[49] 20221129_AtFastGradient_FullSet_v2_Root_79_12_ctl_1.raw.PG.MS1Quantity	[50] 20221129_AtFastGradient_FullSet_v2_Root_34_12_ctl_2.raw.PG.MS1Quantity	[51] 20221129_AtFastGradient_FullSet_v2_Root_66_12_ctl_3.raw.PG.MS1Quantity	[52] 20221129_AtFastGradient_FullSet_v2_Root_35_12_ctl_4.raw.PG.MS1Quantity	[53] 20221129_AtFastGradient_FullSet_v2_Root_28_12_nacl_1.raw.PG.MS1Quantity	[54] 20221129_AtFastGradient_FullSet_v2_Root_40_12_nacl_2.raw.PG.MS1Quantity	[55] 20221129_AtFastGradient_FullSet_v2_Root_81_12_nacl_3.raw.PG.MS1Quantity	[56] 20221129_AtFastGradient_FullSet_v2_Root_54_12_nacl_4.raw.PG.MS1Quantity	[57] 20221129_AtFastGradient_FullSet_v2_Root_69_12_man_1.raw.PG.MS1Quantity	[58] 20221129_AtFastGradient_FullSet_v2_Root_49_12_man_2.raw.PG.MS1Quantity	[59] 20221129_AtFastGradient_FullSet_v2_Root_03_12_man_3.raw.PG.MS1Quantity	[60] 20221129_AtFastGradient_FullSet_v2_Root_77_12_man_4.raw.PG.MS1Quantity	[61] 20221129_AtFastGradient_FullSet_v2_Root_32_24_ctl_1.raw.PG.MS1Quantity	[62] 20221129_AtFastGradient_FullSet_v2_Root_42_24_ctl_2.raw.PG.MS1Quantity	[63] 20221129_AtFastGradient_FullSet_v2_Root_31_24_ctl_3.raw.PG.MS1Quantity	[64] 20221129_AtFastGradient_FullSet_v2_Root_46_24_ctl_4.raw.PG.MS1Quantity	[65] 20221129_AtFastGradient_FullSet_v2_Root_75_24_nacl_1.raw.PG.MS1Quantity	[66] 20221129_AtFastGradient_FullSet_v2_Root_29_24_nacl_2.raw.PG.MS1Quantity	[67] 20221129_AtFastGradient_FullSet_v2_Root_84_24_nacl_3.raw.PG.MS1Quantity	[68] 20221129_AtFastGradient_FullSet_v2_Root_62_24_nacl_4.raw.PG.MS1Quantity	[69] 20221129_AtFastGradient_FullSet_v2_Root_73_24_man_1.raw.PG.MS1Quantity	[70] 20221129_AtFastGradient_FullSet_v2_Root_67_24_man_2.raw.PG.MS1Quantity	[71] 20221129_AtFastGradient_FullSet_v2_Root_59_24_man_3.raw.PG.MS1Quantity	[72] 20221129_AtFastGradient_FullSet_v2_Root_61_24_man_4.raw.PG.MS1Quantity	[1] 20221129_AtFastGradient_FullSet_v2_Root_15_0_ctl_1.raw.PG.MS2Quantity	[2] 20221129_AtFastGradient_FullSet_v2_Root_30_0_ctl_2.raw.PG.MS2Quantity	[3] 20221129_AtFastGradient_FullSet_v2_Root_55_0_ctl_3.raw.PG.MS2Quantity	[4] 20221129_AtFastGradient_FullSet_v2_Root_05_0_ctl_4.raw.PG.MS2Quantity	[5] 20221129_AtFastGradient_FullSet_v2_Root_25_0_nacl_1.raw.PG.MS2Quantity	[6] 20221129_AtFastGradient_FullSet_v2_Root_09_0_nacl_2.raw.PG.MS2Quantity	[7] 20221129_AtFastGradient_FullSet_v2_Root_12_0_nacl_3.raw.PG.MS2Quantity	[8] 20221129_AtFastGradient_FullSet_v2_Root_23_0_nacl_4.raw.PG.MS2Quantity	[9] 20221129_AtFastGradient_FullSet_v2_Root_26_0_man_1.raw.PG.MS2Quantity	[10] 20221129_AtFastGradient_FullSet_v2_Root_10_0_man_2.raw.PG.MS2Quantity	[11] 20221129_AtFastGradient_FullSet_v2_Root_13_0_man_3.raw.PG.MS2Quantity	[12] 20221129_AtFastGradient_FullSet_v2_Root_20_0_man_4.raw.PG.MS2Quantity	[13] 20221129_AtFastGradient_FullSet_v2_Root_41_1_ctl_1.raw.PG.MS2Quantity	[14] 20221129_AtFastGradient_FullSet_v2_Root_02_1_ctl_2.raw.PG.MS2Quantity	[15] 20221129_AtFastGradient_FullSet_v2_Root_22_1_ctl_3.raw.PG.MS2Quantity	[16] 20221129_AtFastGradient_FullSet_v2_Root_70_1_ctl_4.raw.PG.MS2Quantity	[17] 20221129_AtFastGradient_FullSet_v2_Root_24_1_nacl_1.raw.PG.MS2Quantity	[18] 20221129_AtFastGradient_FullSet_v2_Root_06_1_nacl_2.raw.PG.MS2Quantity	[19] 20221129_AtFastGradient_FullSet_v2_Root_37_1_nacl_3.raw.PG.MS2Quantity	[20] 20221129_AtFastGradient_FullSet_v2_Root_19_1_nacl_4.raw.PG.MS2Quantity	[21] 20221129_AtFastGradient_FullSet_v2_Root_07_1_man_1.raw.PG.MS2Quantity	[22] 20221129_AtFastGradient_FullSet_v2_Root_16_1_man_2.raw.PG.MS2Quantity	[23] 20221129_AtFastGradient_FullSet_v2_Root_04_1_man_3.raw.PG.MS2Quantity	[24] 20221129_AtFastGradient_FullSet_v2_Root_18_1_man_4.raw.PG.MS2Quantity	[25] 20221129_AtFastGradient_FullSet_v2_Root_64_3_ctl_1.raw.PG.MS2Quantity	[26] 20221129_AtFastGradient_FullSet_v2_Root_82_3_ctl_2.raw.PG.MS2Quantity	[27] 20221129_AtFastGradient_FullSet_v2_Root_21_3_ctl_3.raw.PG.MS2Quantity	[28] 20221129_AtFastGradient_FullSet_v2_Root_48_3_ctl_4.raw.PG.MS2Quantity	[29] 20221129_AtFastGradient_FullSet_v2_Root_80_3_nacl_1.raw.PG.MS2Quantity	[30] 20221129_AtFastGradient_FullSet_v2_Root_39_3_nacl_2.raw.PG.MS2Quantity	[31] 20221129_AtFastGradient_FullSet_v2_Root_58_3_nacl_3.raw.PG.MS2Quantity	[32] 20221129_AtFastGradient_FullSet_v2_Root_83_3_nacl_4.raw.PG.MS2Quantity	[33] 20221129_AtFastGradient_FullSet_v2_Root_56_3_man_1.raw.PG.MS2Quantity	[34] 20221129_AtFastGradient_FullSet_v2_Root_36_3_man_2.raw.PG.MS2Quantity	[35] 20221129_AtFastGradient_FullSet_v2_Root_33_3_man_3.raw.PG.MS2Quantity	[36] 20221129_AtFastGradient_FullSet_v2_Root_44_3_man_4.raw.PG.MS2Quantity	[37] 20221129_AtFastGradient_FullSet_v2_Root_08_6_ctl_1.raw.PG.MS2Quantity	[38] 20221129_AtFastGradient_FullSet_v2_Root_53_6_ctl_2.raw.PG.MS2Quantity	[39] 20221129_AtFastGradient_FullSet_v2_Root_51_6_ctl_3.raw.PG.MS2Quantity	[40] 20221129_AtFastGradient_FullSet_v2_Root_71_6_ctl_4.raw.PG.MS2Quantity	[41] 20221129_AtFastGradient_FullSet_v2_Root_76_6_nacl_1.raw.PG.MS2Quantity	[42] 20221129_AtFastGradient_FullSet_v2_Root_45_6_nacl_2.raw.PG.MS2Quantity	[43] 20221129_AtFastGradient_FullSet_v2_Root_43_6_nacl_3.raw.PG.MS2Quantity	[44] 20221129_AtFastGradient_FullSet_v2_Root_17_6_nacl_4.raw.PG.MS2Quantity	[45] 20221129_AtFastGradient_FullSet_v2_Root_74_6_man_1.raw.PG.MS2Quantity	[46] 20221129_AtFastGradient_FullSet_v2_Root_68_6_man_2.raw.PG.MS2Quantity	[47] 20221129_AtFastGradient_FullSet_v2_Root_57_6_man_3.raw.PG.MS2Quantity	[48] 20221129_AtFastGradient_FullSet_v2_Root_11_6_man_4.raw.PG.MS2Quantity	[49] 20221129_AtFastGradient_FullSet_v2_Root_79_12_ctl_1.raw.PG.MS2Quantity	[50] 20221129_AtFastGradient_FullSet_v2_Root_34_12_ctl_2.raw.PG.MS2Quantity	[51] 20221129_AtFastGradient_FullSet_v2_Root_66_12_ctl_3.raw.PG.MS2Quantity	[52] 20221129_AtFastGradient_FullSet_v2_Root_35_12_ctl_4.raw.PG.MS2Quantity	[53] 20221129_AtFastGradient_FullSet_v2_Root_28_12_nacl_1.raw.PG.MS2Quantity	[54] 20221129_AtFastGradient_FullSet_v2_Root_40_12_nacl_2.raw.PG.MS2Quantity	[55] 20221129_AtFastGradient_FullSet_v2_Root_81_12_nacl_3.raw.PG.MS2Quantity	[56] 20221129_AtFastGradient_FullSet_v2_Root_54_12_nacl_4.raw.PG.MS2Quantity	[57] 20221129_AtFastGradient_FullSet_v2_Root_69_12_man_1.raw.PG.MS2Quantity	[58] 20221129_AtFastGradient_FullSet_v2_Root_49_12_man_2.raw.PG.MS2Quantity	[59] 20221129_AtFastGradient_FullSet_v2_Root_03_12_man_3.raw.PG.MS2Quantity	[60] 20221129_AtFastGradient_FullSet_v2_Root_77_12_man_4.raw.PG.MS2Quantity	[61] 20221129_AtFastGradient_FullSet_v2_Root_32_24_ctl_1.raw.PG.MS2Quantity	[62] 20221129_AtFastGradient_FullSet_v2_Root_42_24_ctl_2.raw.PG.MS2Quantity	[63] 20221129_AtFastGradient_FullSet_v2_Root_31_24_ctl_3.raw.PG.MS2Quantity	[64] 20221129_AtFastGradient_FullSet_v2_Root_46_24_ctl_4.raw.PG.MS2Quantity	[65] 20221129_AtFastGradient_FullSet_v2_Root_75_24_nacl_1.raw.PG.MS2Quantity	[66] 20221129_AtFastGradient_FullSet_v2_Root_29_24_nacl_2.raw.PG.MS2Quantity	[67] 20221129_AtFastGradient_FullSet_v2_Root_84_24_nacl_3.raw.PG.MS2Quantity	[68] 20221129_AtFastGradient_FullSet_v2_Root_62_24_nacl_4.raw.PG.MS2Quantity	[69] 20221129_AtFastGradient_FullSet_v2_Root_73_24_man_1.raw.PG.MS2Quantity	[70] 20221129_AtFastGradient_FullSet_v2_Root_67_24_man_2.raw.PG.MS2Quantity	[71] 20221129_AtFastGradient_FullSet_v2_Root_59_24_man_3.raw.PG.MS2Quantity	[72] 20221129_AtFastGradient_FullSet_v2_Root_61_24_man_4.raw.PG.MS2Quantity
AT1G01040	AT1G01040.1;AT1G01040.2	AT1G01040.1;AT1G01040.2	dicer-like 1	Chr1	23519-31079	1909;1910	201606	>AT1G01040.1 | dicer-like 1 | Chr1:23519-31079 FORWARD LENGTH=1909 | 201606;>AT1G01040.2 | dicer-like 1 | Chr1:23519-31079 FORWARD LENGTH=1910 | 201606	37.8586	0	0	0	0	1	0	0	0	1	0	0	0	0	0	0	0	1	0	1	0	0	0	1	0	0	0	1	0	0	0	0	0	0	0	0	0	0	0	0	0	0	0	1	0	0	0	0	1	0	1	0	0	0	0	0	0	0	0	0	0	0	0	0	0	0	0	0	0	0	0	0	0	NaN	NaN	NaN	NaN	988.27	NaN	NaN	NaN	358.017	NaN	NaN	NaN	NaN	NaN	NaN	NaN	1061.95	NaN	1246.08	NaN	NaN	NaN	814.836	NaN	NaN	NaN	341.593	NaN	NaN	NaN	NaN	NaN	NaN	NaN	NaN	NaN	NaN	NaN	NaN	NaN	NaN	NaN	325.184	NaN	NaN	NaN	NaN	1020.83	NaN	704.618	NaN	NaN	NaN	NaN	NaN	NaN	NaN	NaN	NaN	NaN	NaN	NaN	NaN	NaN	NaN	NaN	NaN	NaN	NaN	NaN	NaN	NaN	NaN	NaN	NaN	NaN	9.94876	NaN	NaN	NaN	8.48389	NaN	NaN	NaN	NaN	NaN	NaN	NaN	10.0525	NaN	10.2832	NaN	NaN	NaN	9.67037	NaN	NaN	NaN	8.41614	NaN	NaN	NaN	NaN	NaN	NaN	NaN	NaN	NaN	NaN	NaN	NaN	NaN	NaN	NaN	8.34511	NaN	NaN	NaN	NaN	9.99552	NaN	9.4607	NaN	NaN	NaN	NaN	NaN	NaN	NaN	NaN	NaN	NaN	NaN	NaN	NaN	NaN	NaN	NaN	NaN	NaN	NaN	NaN	NaN	NaN	NaN	NaN	NaN	10039.9	3257.35	NaN	NaN	15117.1	5002.48	NaN	NaN	NaN	NaN	NaN	NaN	NaN	10467.2	NaN	9004.58	NaN	NaN	NaN	12404.7	NaN	NaN	NaN	3095.2	NaN	NaN	NaN	NaN	NaN	NaN	NaN	NaN	NaN	NaN	NaN	NaN	NaN	NaN	NaN	12452	NaN	NaN	NaN	NaN	20395.2	NaN	4954.85	NaN	NaN	NaN	NaN	NaN	NaN	NaN	NaN	NaN	NaN	NaN	NaN	NaN	NaN	NaN	NaN	NaN	NaN	NaN	NaN	NaN	NaN	NaN	NaN	NaN	NaN	988.27	NaN	NaN	NaN	358.017	NaN	NaN	NaN	NaN	NaN	NaN	NaN	1061.95	NaN	1246.08	NaN	NaN	NaN	814.836	NaN	NaN	NaN	341.593	NaN	NaN	NaN	NaN	NaN	NaN	NaN	NaN	NaN	NaN	NaN	NaN	NaN	NaN	NaN	325.184	NaN	NaN	NaN	NaN	1020.83	NaN	704.618	NaN	NaN	NaN	NaN	NaN	NaN	NaN	NaN	NaN	NaN	NaN	NaN	NaN	NaN	NaN	NaN	NaN	NaN	NaN	NaN	NaN	NaN
AT1G01050	AT1G01050.1;AT1G01050.2	AT1G01050.1;AT1G01050.2	pyrophosphorylase 1	Chr1	31382-32670	212	201606	>AT1G01050.1 | pyrophosphorylase 1 | Chr1:31382-32670 REVERSE LENGTH=212 | 201606;>AT1G01050.2 | pyrophosphorylase 1 | Chr1:31382-32670 REVERSE LENGTH=212 | 201606	57.1766	12	10	9	12	12	11	9	10	10	12	10	9	14	11	10	13	10	9	9	10	11	13	12	11	11	10	10	13	12	12	12	12	10	10	7	10	10	13	12	11	14	11	13	12	12	13	12	9	9	11	13	14	11	10	12	10	12	12	12	11	8	10	10	11	12	12	15	11	12	9	12	12	36637.8	30747.9	27148.2	31920.2	30335.1	33017.1	43030.9	32601.5	27102.8	27898.1	27304	28676.7	18149.6	20650.4	35984.8	25419.7	31072.9	32851.3	28649.3	22821.5	39670.7	21766.5	36773.1	29420.2	38790.2	23575.6	25811.9	23048.5	32593	26207.9	36752.4	22014.1	24434.5	28892.2	35850.9	24628.3	26809.7	21753.3	29104.5	32225.6	28023.4	30755	21440.1	29262.5	28534.7	35885.4	34311.4	28989.9	36113.3	23874.5	23458.1	30156.8	25012.5	21526.1	31049.1	21637	27143.3	22087	26195.8	22619.1	23224.6	23558.2	28442.5	28945.2	36695.5	22016.2	22148.1	30088.9	25521.2	31554.4	36333.6	32813	15.161	14.9082	14.7286	14.9622	14.8887	15.0109	15.3931	14.9927	14.7262	14.7679	14.7368	14.8076	14.1477	14.3339	15.1351	14.6337	14.9234	15.0037	14.8062	14.4781	15.2758	14.4098	15.1664	14.8445	15.2434	14.525	14.6557	14.4924	14.9923	14.6777	15.1655	14.4261	14.5766	14.8184	15.1297	14.588	14.7105	14.4089	14.829	14.9759	14.7743	14.9085	14.388	14.8368	14.8004	15.1311	15.0664	14.8233	15.1402	14.5432	14.5178	14.8802	14.6104	14.3938	14.9223	14.4012	14.7283	14.4309	14.677	14.4653	14.5034	14.5239	14.7958	14.821	15.1633	14.4263	14.4349	14.8769	14.6394	14.9456	15.149	15.002	267922	227911	188503	215538	135074	313965	170331	187036	134069	136164	157115	198031	213753	183080	207968	178295	153731	233704	200808	142155	220642	184043	148032	156614	167783	82892.3	124971	175712	204174	260684	216216	104419	213555	110249	220233	200429	129741	137363	160432	200455	151546	223473	204447	159271	133845	237957	194961	187232	169939	172774	225679	158300	152009	148366	167467	152366	194514	168973	161511	161950	122323	173214	206108	221986	157211	172170	158286	153555	181467	252715	195384	215197	36637.8	30747.9	27148.2	31920.2	30335.1	33017.1	43030.9	32601.5	27102.8	27898.1	27304	28676.7	18149.6	20650.4	35984.8	25419.7	31072.9	32851.3	28649.3	22821.5	39670.7	21766.5	36773.1	29420.2	38790.2	23575.6	25811.9	23048.5	32593	26207.9	36752.4	22014.1	24434.5	28892.2	35850.9	24628.3	26809.7	21753.3	29104.5	32225.6	28023.4	30755	21440.1	29262.5	28534.7	35885.4	34311.4	28989.9	36113.3	23874.5	23458.1	30156.8	25012.5	21526.1	31049.1	21637	27143.3	22087	26195.8	22619.1	23224.6	23558.2	28442.5	28945.2	36695.5	22016.2	22148.1	30088.9	25521.2	31554.4	36333.6	32813
AT1G01090	AT1G01090.1	AT1G01090.1	pyruvate dehydrogenase E1 alpha	Chr1	47705-49166	428	201606	>AT1G01090.1 | pyruvate dehydrogenase E1 alpha | Chr1:47705-49166 REVERSE LENGTH=428 | 201606	55.0814	31	28	31	31	31	31	31	27	32	30	31	31	32	32	31	30	32	30	27	30	31	32	32	30	30	30	31	30	30	28	30	28	31	25	31	29	30	32	28	26	29	28	31	28	29	26	27	31	32	31	28	26	30	31	28	29	29	31	31	28	28	29	33	31	28	27	31	25	28	26	28	29	148035	123227	137314	127376	155409	122905	151813	117787	113187	146619	133439	139985	144436	118916	163806	146869	120332	174610	118586	141763	168889	150816	152324	156184	123406	125852	148110	153108	134074	99321.6	140694	157152	146442	111158	108842	134068	138345	118063	130759	128618	116984	134574	135138	158373	111176	129018	146342	151476	128530	123320	129813	116841	116382	125384	120631	124600	136699	142798	121546	147110	127279	123234	109903	150088	114565	136201	127757	127878	108856	128885	120799	119179	17.1756	16.911	17.0671	16.9587	17.2457	16.9072	17.2119	16.8458	16.7884	17.1617	17.0258	17.0949	17.1401	16.8596	17.3216	17.1642	16.8767	17.4138	16.8556	17.1131	17.3657	17.2024	17.2168	17.2529	16.9131	16.9414	17.1763	17.2242	17.0327	16.5998	17.1022	17.2618	17.16	16.7622	16.7319	17.0326	17.0779	16.8492	16.9966	16.9727	16.8359	17.038	17.0441	17.273	16.7625	16.9772	17.159	17.2087	16.9717	16.912	16.9861	16.8342	16.8285	16.936	16.8802	16.9269	17.0606	17.1236	16.8911	17.1665	16.9576	16.911	16.7459	17.1954	16.8058	17.0554	16.963	16.9644	16.7321	16.9757	16.8822	16.8628	901242	743971	897294	933616	795126	894876	885866	924762	580844	1.03047e+06	737599	685720	824751	999098	789782	939577	574912	968832	933827	863458	885570	1.00127e+06	1.06692e+06	778778	731564	802078	752807	852942	861501	661553	777182	1.00661e+06	865585	697425	697453	820068	692716	823862	742062	752066	769731	944296	747972	734329	730111	836218	789484	914632	867841	718215	820602	963652	704211	819578	821436	778520	730468	862772	960586	753118	728804	747776	681076	836242	920141	700366	759806	831508	690848	703644	797803	796292	148035	123227	137314	127376	155409	122905	151813	117787	113187	146619	133439	139985	144436	118916	163806	146869	120332	174610	118586	141763	168889	150816	152324	156184	123406	125852	148110	153108	134074	99321.6	140694	157152	146442	111158	108842	134068	138345	118063	130759	128618	116984	134574	135138	158373	111176	129018	146342	151476	128530	123320	129813	116841	116382	125384	120631	124600	136699	142798	121546	147110	127279	123234	109903	150088	114565	136201	127757	127878	108856	128885	120799	119179
AT1G01100	AT1G01100.1;AT1G01100.2;AT1G01100.4	AT1G01100.1;AT1G01100.2;AT1G01100.4	60S acidic ribosomal protein family	Chr1	50284-50954	112	201606	>AT1G01100.1 | 60S acidic ribosomal protein family | Chr1:50284-50954 REVERSE LENGTH=112 | 201606;>AT1G01100.2 | 60S acidic ribosomal protein family | Chr1:50284-50954 REVERSE LENGTH=112 | 201606;>AT1G01100.4 | 60S acidic ribosomal protein family | Chr1:50284-50954 REVERSE LENGTH=112 | 201606	53.8767	12	12	10	10	11	11	10	11	11	11	11	12	11	12	12	10	12	11	10	12	11	12	10	11	10	10	11	10	12	10	11	11	10	10	11	10	12	11	10	11	12	10	10	12	12	11	12	11	12	11	11	12	11	9	11	11	10	10	10	11	12	10	11	10	11	10	11	9	10	11	11	11	881705	917624	1.1194e+06	935044	1.02775e+06	1.03817e+06	972572	977306	851091	934485	907831	906506	966157	924041	1.04425e+06	797810	948445	1.1735e+06	852517	923572	899140	931807	819561	1274347	565850	930337	889170	900015	831026	797867	888397	1.74434e+06	876098	764906	792578	925140	1.17539e+06	1129940	979566	869197	881668	816953	813296	1.14151e+06	799943	793490	901768	852976	981005	864968	957556	951580	829640	792322	1.03058e+06	988576	766777	850825	920232	768576	764056	691192	769074	844163	1.00891e+06	770314	900199	807306	622618	663959	624186	705016	19.7499	19.8075	20.0943	19.8347	19.9711	19.9856	19.8914	19.8985	19.699	19.8338	19.7921	19.79	19.8819	19.8176	19.994	19.6057	19.8552	20.1624	19.7014	19.8169	19.7782	19.8297	19.6445	20.2813	19.1101	19.8274	19.7621	19.7796	19.6645	19.6058	19.7608	20.7343	19.7407	19.5449	19.5962	19.8193	20.1647	20.1078	19.9018	19.7293	19.7499	19.6399	19.6334	20.1225	19.6095	19.5979	19.7824	19.7021	19.9039	19.7223	19.869	19.86	19.6621	19.5957	19.975	19.915	19.5484	19.6985	19.8116	19.5518	19.5433	19.3987	19.5528	19.6872	19.9444	19.5551	19.7799	19.6228	19.248	19.3407	19.2516	19.4273	2411175	2.3759e+06	3.1075e+06	2638919	2.47342e+06	2.65238e+06	2222263	2.65576e+06	2.20725e+06	2402764	2.42738e+06	2.48076e+06	2.4702e+06	2.31691e+06	2.86794e+06	2096232	2.57895e+06	3.05982e+06	2.7312e+06	2.33964e+06	2.43932e+06	2.69809e+06	2.13647e+06	3.21596e+06	1.89633e+06	2.44372e+06	2278270	2.15254e+06	2177924	2.56109e+06	1905555	3.50713e+06	2.2315e+06	2549830	2.0632e+06	2.54682e+06	3.18604e+06	2.64025e+06	2793872	2.79426e+06	2.71625e+06	2.09466e+06	2.19276e+06	3.14262e+06	2.55605e+06	2.15355e+06	2598759	2.46852e+06	2.86936e+06	2.15045e+06	2.8905e+06	2.55683e+06	2242134	1920840	3.00315e+06	2494259	1384720	2.25525e+06	2.56974e+06	2237589	2.05409e+06	1.61624e+06	2.10915e+06	1896179	2.88332e+06	2.20102e+06	2.43455e+06	1.81134e+06	1.77536e+06	1.62853e+06	2.07239e+06	1.94798e+06	881705	917624	1.1194e+06	935044	1.02775e+06	1.03817e+06	972572	977306	851091	934485	907831	906506	966157	924041	1.04425e+06	797810	948445	1.1735e+06	852517	923572	899140	931807	819561	1274347	565850	930337	889170	900015	831026	797867	888397	1.74434e+06	876098	764906	792578	925140	1.17539e+06	1129940	979566	869197	881668	816953	813296	1.14151e+06	799943	793490	901768	852976	981005	864968	957556	951580	829640	792322	1.03058e+06	988576	766777	850825	920232	768576	764056	691192	769074	844163	1.00891e+06	770314	900199	807306	622618	663959	624186	705016
AT1G01120	AT1G01120.1	AT1G01120.1	3-ketoacyl-CoA synthase 1	Chr1	57392-58978	528	201606	>AT1G01120.1 | 3-ketoacyl-CoA synthase 1 | Chr1:57392-58978 REVERSE LENGTH=528 | 201606	49.1416	4	4	3	4	4	5	5	3	3	4	3	2	4	3	3	4	3	4	3	4	3	4	4	4	4	3	4	4	4	5	4	3	4	3	4	3	3	3	2	4	3	4	4	4	4	4	5	4	4	5	4	5	4	4	3	3	4	5	5	4	3	3	3	5	4	4	5	4	4	4	5	4	27440.4	38892.3	12972.5	27657.5	32187.8	38375.6	30899.8	41098.7	24286.4	33853.4	19578.4	19863.9	26768.1	20030.9	32585.4	35216.3	30342.1	38083.8	22415.1	42984.4	47358.9	32907.4	33084.9	28002.2	47799.7	42006.4	37286.7	29961.4	38652.7	33773.8	35793.2	30497.8	34934.4	42183.5	47613.4	39400.5	28006.1	22703.9	46896.3	31657.4	32268.6	51983.9	31744.8	45833.5	39977.5	37918.5	53707.7	53951.7	53726.5	49616.8	42003.5	32747.2	47318.9	33629	49982.5	22796.7	55261.8	44930.5	37906.2	54777.5	42678.5	42446.1	52744.8	36284.6	22937.1	44785.8	42046.1	49908.4	52619.7	50916.1	61118.8	65169.9	14.744	15.2472	13.6632	14.7554	14.9742	15.2279	14.9153	15.3268	14.5679	15.047	14.257	14.2779	14.7082	14.2899	14.9919	15.104	14.889	15.2169	14.4522	15.3915	15.5313	15.0061	15.0139	14.7733	15.5447	15.3583	15.1864	14.8708	15.2383	15.0436	15.1274	14.8964	15.0924	15.3644	15.5391	15.2659	14.7735	14.4707	15.5172	14.9503	14.9778	15.6658	14.9542	15.4841	15.2869	15.2106	15.7128	15.7194	15.7133	15.5985	15.3582	14.9991	15.5301	15.0374	15.6091	14.4765	15.754	15.4554	15.2101	15.7413	15.3812	15.3733	15.6867	15.1471	14.4854	15.4508	15.3597	15.607	15.6833	15.6358	15.8993	15.9919	66713.4	83118	55566.2	49078.9	63946.3	71662.7	53266	63641.8	42050.9	72225.4	33028.6	38904.4	48734.1	77245.8	79069.3	116095	42416.8	58839.9	53662.5	77918.1	40337.8	43162.5	76484.3	38320.4	94266.3	80533.9	55099.1	47245.3	82012	72125.7	87891.4	92352.8	84206.9	95408.9	94559.8	81878	64824.4	33330.5	103637	56304.3	68767.8	144195	80579.6	69907.6	73086.8	117050	137128	139124	99675.7	75022.5	100656	82195.6	116735	100414	98063.9	99743.4	130963	152670	106120	173517	57947.8	76679.4	89275	108110	47681.3	102540	72277.7	95289.7	132401	257701	123096	140431	27440.4	38892.3	12972.5	27657.5	32187.8	38375.6	30899.8	41098.7	24286.4	33853.4	19578.4	19863.9	26768.1	20030.9	32585.4	35216.3	30342.1	38083.8	22415.1	42984.4	47358.9	32907.4	33084.9	28002.2	47799.7	42006.4	37286.7	29961.4	38652.7	33773.8	35793.2	30497.8	34934.4	42183.5	47613.4	39400.5	28006.1	22703.9	46896.3	31657.4	32268.6	51983.9	31744.8	45833.5	39977.5	37918.5	53707.7	53951.7	53726.5	49616.8	42003.5	32747.2	47318.9	33629	49982.5	22796.7	55261.8	44930.5	37906.2	54777.5	42678.5	42446.1	52744.8	36284.6	22937.1	44785.8	42046.1	49908.4	52619.7	50916.1	61118.8	65169.9
AT1G01170	AT1G01170.1;AT1G01170.2	AT1G01170.1;AT1G01170.2	ozone-responsive stress-like protein (DUF1138)	Chr1	74105-74443	83	201606	>AT1G01170.1 | ozone-responsive stress-like protein (DUF1138) | Chr1:74105-74443 REVERSE LENGTH=83 | 201606;>AT1G01170.2 | ozone-responsive stress-like protein (DUF1138) | Chr1:74105-74443 REVERSE LENGTH=83 | 201606	51.2278	1	2	1	2	2	2	1	2	2	2	2	0	1	2	2	1	1	2	1	1	1	2	2	2	1	2	1	1	1	1	2	2	1	1	0	1	2	1	1	1	2	1	2	1	1	1	2	2	0	1	1	1	1	1	1	1	1	1	1	2	2	1	1	2	2	2	2	1	1	1	2	1	18947.1	1546.9	50220.4	6613.4	21989.5	34405.4	531023	169991	190869	34424.6	241511	NaN	18559	31183.6	274837	3991.57	10719.6	23277.1	19913.7	426749	18741.6	17970.4	34888.6	248741	593340	26530.9	9827.02	16138.1	222998	22674.5	219237	20320.1	391912	5475.05	NaN	16023.2	110736	23580.5	316954	204271	139231	25582.8	16696	52350.8	5145.4	321974	4941.77	29032.3	NaN	143662	23150.1	26315.5	86606.5	22436.3	124015	453959	7783.28	12153.7	16726.5	193280	105453	16980.4	151493	15439	86998.8	10883.5	21837.9	13824.8	282830	17517.3	26290.9	332966	14.2097	10.5952	15.616	12.6912	14.4245	15.0703	19.0184	17.3751	17.5422	15.0712	17.8817	NaN	14.1798	14.9285	18.0682	11.9627	13.388	14.5066	14.2815	18.703	14.194	14.1333	15.0905	17.9243	19.1785	14.6954	13.2625	13.9782	17.7667	14.4688	17.7421	14.3106	18.5802	12.4187	NaN	13.9679	16.7568	14.5253	18.2739	17.6401	17.0871	14.6429	14.0272	15.6759	12.3291	18.2966	12.2708	14.8254	NaN	17.1323	14.4987	14.6836	16.4022	14.4535	16.9202	18.7922	12.9262	13.5691	14.0299	17.5603	16.6862	14.0516	17.2089	13.9143	16.4087	13.4099	14.4145	13.755	18.1096	14.0965	14.6823	18.345	75764.3	23550.8	48361	15741.9	39425.9	31025	2736.49	11129.7	3691.37	129270	27281.6	NaN	58597.3	198720	208407	35782	45882.7	43759.9	75492.7	NaN	78122.7	46349.1	84390.1	30572.2	NaN	54590.8	27981.6	34809.5	5545.09	108395	590302	87629.6	NaN	73422.7	NaN	81927.3	11683.5	91769.8	NaN	NaN	31884.9	68986.2	29449	19685.4	24664.3	NaN	39831	74193.1	NaN	95242	111427	60595.2	207250	78692.8	55528.2	NaN	25261	56867.1	72248.9	36779.7	11099.5	54979.2	35358.8	60007.2	6248.13	35133.9	54624.2	7709.47	NaN	70847.8	46232.4	NaN	18947.1	1546.9	50220.4	6613.4	21989.5	34405.4	531023	169991	190869	34424.6	241511	NaN	18559	31183.6	274837	3991.57	10719.6	23277.1	19913.7	426749	18741.6	17970.4	34888.6	248741	593340	26530.9	9827.02	16138.1	222998	22674.5	219237	20320.1	391912	5475.05	NaN	16023.2	110736	23580.5	316954	204271	139231	25582.8	16696	52350.8	5145.4	321974	4941.77	29032.3	NaN	143662	23150.1	26315.5	86606.5	22436.3	124015	453959	7783.28	12153.7	16726.5	193280	105453	16980.4	151493	15439	86998.8	10883.5	21837.9	13824.8	282830	17517.3	26290.9	332966
AT1G01180	AT1G01180.1	AT1G01180.1	S-adenosyl-L-methionine-dependent methyltransferases superfamily protein	Chr1	75633-76556	307	201606	>AT1G01180.1 | S-adenosyl-L-methionine-dependent methyltransferases superfamily protein | Chr1:75633-76556 FORWARD LENGTH=307 | 201606	49.3105	0	1	0	0	0	1	0	1	1	1	1	1	1	1	1	1	1	0	1	0	1	1	0	0	1	1	1	0	1	1	1	1	0	1	1	0	0	1	1	1	1	0	0	1	1	1	1	1	1	1	1	1	1	1	1	0	1	1	1	0	1	0	1	0	1	1	1	1	1	0	1	1	NaN	4214.88	NaN	NaN	NaN	4984.77	NaN	1654.53	7854.98	3148.8	3399.78	3631.37	4857.84	5268	5744.73	8089.34	8359.66	NaN	10703.9	NaN	2641.05	6047.98	NaN	NaN	12585	1459.3	7152.59	NaN	8913.04	6811.57	12094.9	1897.45	NaN	14237.2	8423.97	NaN	NaN	1944.3	2495.97	5626.86	9465.48	NaN	NaN	6668.64	7718.5	8129.95	6074.12	4779.63	6166.32	3925.34	5101.13	3852.57	5297.76	4297.49	1081.29	NaN	7002.56	5330.91	3727.84	NaN	6566.97	NaN	7395.52	NaN	7636.05	6362.56	1934.77	2814.76	9256.32	NaN	4827.29	5167.76	NaN	12.0413	NaN	NaN	NaN	12.2833	NaN	10.6922	12.9394	11.6206	11.7312	11.8263	12.2461	12.363	12.488	12.9818	13.0292	NaN	13.3859	NaN	11.3669	12.5622	NaN	NaN	13.6194	10.5111	12.8042	NaN	13.1217	12.7338	13.5621	10.8898	NaN	13.7974	13.0403	NaN	NaN	10.925	11.2854	12.4581	13.2085	NaN	NaN	12.7032	12.9141	12.989	12.5685	12.2227	12.5902	11.9386	12.3166	11.9116	12.3712	12.0693	10.0785	NaN	12.7737	12.3802	11.8641	NaN	12.681	NaN	12.8524	NaN	12.8986	12.6354	10.9179	11.4588	13.1762	NaN	12.237	12.3353	NaN	148229	NaN	NaN	NaN	220443	NaN	116717	317671	90643.9	192722	127569	127031	122776	320725	283201	446528	NaN	205336	NaN	202383	323908	NaN	NaN	365932	75559.6	248682	NaN	272771	217045	274692	109730	NaN	300352	104276	NaN	NaN	176274	127150	151171	240052	NaN	NaN	322149	195098	300791	148726	225383	208341	55746.5	228872	186728	160307	175932	209593	NaN	87221.4	176298	101673	NaN	267232	NaN	125625	NaN	208278	179737	73076.8	150468	159692	NaN	229649	158116	NaN	4214.88	NaN	NaN	NaN	4984.77	NaN	1654.53	7854.98	3148.8	3399.78	3631.37	4857.84	5268	5744.73	8089.34	8359.66	NaN	10703.9	NaN	2641.05	6047.98	NaN	NaN	12585	1459.3	7152.59	NaN	8913.04	6811.57	12094.9	1897.45	NaN	14237.2	8423.97	NaN	NaN	1944.3	2495.97	5626.86	9465.48	NaN	NaN	6668.64	7718.5	8129.95	6074.12	4779.63	6166.32	3925.34	5101.13	3852.57	5297.76	4297.49	1081.29	NaN	7002.56	5330.91	3727.84	NaN	6566.97	NaN	7395.52	NaN	7636.05	6362.56	1934.77	2814.76	9256.32	NaN	4827.29	5167.76
AT1G01220	AT1G01220.1;AT1G01220.2;AT1G01220.3;AT1G01220.4;AT1G01220.5;AT1G01220.6;AT1G01220.7;AT1G01220.8	AT1G01220.1;AT1G01220.2;AT1G01220.3;AT1G01220.4;AT1G01220.5;AT1G01220.6;AT1G01220.7;AT1G01220.8	L-fucokinase/GDP-L-fucose pyrophosphorylase	Chr1	91750-95552;92583-95552;92246-95552;92270-95552;92583-95552;92583-95552;91750-95552;92246-95552	1055;866;956;948;866;866;1055;956	201606	>AT1G01220.1 | L-fucokinase/GDP-L-fucose pyrophosphorylase | Chr1:91750-95552 FORWARD LENGTH=1055 | 201606;>AT1G01220.2 | L-fucokinase/GDP-L-fucose pyrophosphorylase | Chr1:92583-95552 FORWARD LENGTH=866 | 201606;>AT1G01220.3 | L-fucokinase/GDP-L-fucose pyrophosphorylase | Chr1:92246-95552 FORWARD LENGTH=956 | 201606;>AT1G01220.4 | L-fucokinase/GDP-L-fucose pyrophosphorylase | Chr1:92270-95552 FORWARD LENGTH=948 | 201606;>AT1G01220.5 | L-fucokinase/GDP-L-fucose pyrophosphorylase | Chr1:92583-95552 FORWARD LENGTH=866 | 201606;>AT1G01220.6 | L-fucokinase/GDP-L-fucose pyrophosphorylase | Chr1:92583-95552 FORWARD LENGTH=866 | 201606;>AT1G01220.7 | L-fucokinase/GDP-L-fucose pyrophosphorylase | Chr1:91750-95552 FORWARD LENGTH=1055 | 201606;>AT1G01220.8 | L-fucokinase/GDP-L-fucose pyrophosphorylase | Chr1:92246-95552 FORWARD LENGTH=956 | 201606	54.248	5	6	6	4	5	6	6	6	7	5	7	6	6	5	7	4	6	6	4	6	6	5	6	6	6	5	6	5	6	3	6	4	6	6	6	6	6	5	5	5	6	5	6	6	6	4	6	5	5	6	5	5	5	6	3	4	5	5	6	5	5	6	5	6	6	6	6	3	6	5	4	5	33174.6	22334.6	34822.2	40155.1	36577.2	28908	30500	21160.9	27400.2	27094.9	25530.2	27380.5	35239.7	33883	26323.7	23698.8	24398.5	29377.1	26117.2	33650	27405.3	33267.2	32887.9	24733	32429.9	23045.1	23476	37505.5	25391	23206	19817.7	21051.8	31068.9	16757.6	26801.4	31254.8	24003.8	26659.6	23379.2	21003.7	22657.5	30478	32804.8	21990.7	25942.6	32211.5	22074.9	26377.8	25258.1	20217.3	22828.4	22384	21464.1	28948.4	17896.9	28738.1	24323.5	26608.3	21377.1	25704.1	24372.9	30859.8	18587.5	23252.9	16882.5	19208.7	24634.4	20760	29337.1	30860	14682.4	18337.6	15.0178	14.447	15.0877	15.2933	15.1587	14.8192	14.8965	14.3691	14.7419	14.7257	14.6399	14.7409	15.1049	15.0483	14.6841	14.5325	14.5745	14.8424	14.6727	15.0383	14.7422	15.0218	15.0053	14.5941	14.985	14.4922	14.5189	15.1948	14.632	14.5022	14.2745	14.3617	14.9232	14.0325	14.71	14.9318	14.551	14.7024	14.5129	14.3584	14.4677	14.8955	15.0016	14.4246	14.663	14.9753	14.4301	14.687	14.6245	14.3033	14.4785	14.4502	14.3896	14.8212	14.1274	14.8107	14.5701	14.6996	14.3838	14.6497	14.573	14.9134	14.182	14.5051	14.0432	14.2295	14.5884	14.3415	14.8404	14.9134	13.8418	14.1625	67873.7	41290	50947.1	52571.3	85150.2	45241.6	49094.9	61901.2	65526.5	62175.7	57776.3	54974.4	61870.3	66058.7	63241.8	54759.5	43419.6	65851	45581.3	60817.4	62352.6	63985.2	44792.4	47331.8	68907	51679.2	34979.2	65121.8	61294.5	73773.9	55058.8	88143	40305.1	25807.6	61789.8	62655.6	68465.8	59961.1	46687.7	56308.2	48351.6	44944.1	39589.3	42231.4	43175.4	68426.9	40861.4	60106.5	38175.2	41003.9	39721.3	35134.6	36617.6	68045	57607.4	45710.2	43084.6	35842.5	64996.8	42105.3	31011.3	54042.1	38414.7	38931.8	44159.5	36257.9	62635.2	55175.7	46767.1	32809.4	42103.2	39121.6	33174.6	22334.6	34822.2	40155.1	36577.2	28908	30500	21160.9	27400.2	27094.9	25530.2	27380.5	35239.7	33883	26323.7	23698.8	24398.5	29377.1	26117.2	33650	27405.3	33267.2	32887.9	24733	32429.9	23045.1	23476	37505.5	25391	23206	19817.7	21051.8	31068.9	16757.6	26801.4	31254.8	24003.8	26659.6	23379.2	21003.7	22657.5	30478	32804.8	21990.7	25942.6	32211.5	22074.9	26377.8	25258.1	20217.3	22828.4	22384	21464.1	28948.4	17896.9	28738.1	24323.5	26608.3	21377.1	25704.1	24372.9	30859.8	18587.5	23252.9	16882.5	19208.7	24634.4	20760	29337.1	30860	14682.4	18337.6
AT1G01260	AT1G01260.1;AT1G01260.2;AT1G01260.3	AT1G01260.1;AT1G01260.2;AT1G01260.3	basic helix-loop-helix (bHLH) DNA-binding superfamily protein	Chr1	109595-111367	590	201606	>AT1G01260.1 | basic helix-loop-helix (bHLH) DNA-binding superfamily protein | Chr1:109595-111367 FORWARD LENGTH=590 | 201606;>AT1G01260.2 | basic helix-loop-helix (bHLH) DNA-binding superfamily protein | Chr1:109595-111367 FORWARD LENGTH=590 | 201606;>AT1G01260.3 | basic helix-loop-helix (bHLH) DNA-binding superfamily protein | Chr1:109595-111367 FORWARD LENGTH=590 | 201606	53.4793	1	1	1	1	1	1	1	1	1	1	1	1	1	1	1	1	1	0	1	1	1	0	1	1	1	1	1	1	1	1	1	0	1	1	1	1	1	1	1	1	1	1	1	1	1	1	1	1	1	1	1	1	1	1	1	1	1	1	1	1	1	1	1	1	1	1	1	1	1	1	1	1	7037.87	9126.62	5321.13	9563.88	2811.72	9087.06	2824.62	9329.35	6456.24	5429.38	5631.43	4810.89	5552.5	8446.55	5464.79	9617.3	6069.92	NaN	8390.36	4749.7	3046.97	NaN	6789.83	3494.82	8956.45	4388.42	4772.28	5650.18	10199.3	7803.57	9467.38	NaN	7125.9	7255.83	8953.31	5692.31	5624.72	2919.17	2166.22	8150.18	7958.44	7640.69	6486.74	6397.03	8244.24	7592.79	8797.72	3703.02	9122.64	6815.62	6081.9	6346.69	5394.41	4144.59	8523.76	3370.57	9613.17	4824	7077.26	7899.47	8575.07	5092.44	8113.66	4502.95	4965.11	6484.67	7162.38	1190.44	7993.39	7957.83	4499.39	6057.44	12.7809	13.1559	12.3775	13.2234	11.4572	13.1496	11.4638	13.1876	12.6565	12.4066	12.4593	12.2321	12.4389	13.0441	12.416	13.2314	12.5675	NaN	13.0345	12.2136	11.5732	NaN	12.7292	11.771	13.1287	12.0995	12.2205	12.4641	13.3162	12.9299	13.2087	NaN	12.7989	12.8249	13.1282	12.4748	12.4576	11.5113	11.081	12.9926	12.9583	12.8995	12.6633	12.6432	13.0092	12.8904	13.1029	11.8545	13.1552	12.7346	12.5703	12.6318	12.3972	12.017	13.0573	11.7188	13.2308	12.236	12.789	12.9475	13.0659	12.3141	12.9861	12.1367	12.2776	12.6628	12.8062	10.2173	12.9646	12.9582	12.1355	12.5645	10681.5	25688.9	50008.7	13610	18040.2	36653.3	16895.3	11641	39214.5	20602.4	35713.1	36742.9	27908.1	13581.1	31554.8	33126.8	38097.3	NaN	19817.1	23902.3	16490.5	NaN	18897.6	16503.9	35014.7	20719.8	19316.3	39244.7	25035.9	36767.9	25568.9	NaN	38992.4	44951.9	51799.1	29117.1	28554.7	20946.2	9887.18	10426.6	7160.46	49511.4	29637.2	20652.2	25079.7	18153.1	41862	17563.4	24552	26219.9	17449.7	9599.93	21230.3	20769	3.53821	20215.4	28521.7	27970.1	17540	49690.8	21896.8	25933.1	4237.44	16691.8	12606.5	23454.4	14718.5	36461.9	14799.9	45517.9	3078.61	20717.8	7037.87	9126.62	5321.13	9563.88	2811.72	9087.06	2824.62	9329.35	6456.24	5429.38	5631.43	4810.89	5552.5	8446.55	5464.79	9617.3	6069.92	NaN	8390.36	4749.7	3046.97	NaN	6789.83	3494.82	8956.45	4388.42	4772.28	5650.18	10199.3	7803.57	9467.38	NaN	7125.9	7255.83	8953.31	5692.31	5624.72	2919.17	2166.22	8150.18	7958.44	7640.69	6486.74	6397.03	8244.24	7592.79	8797.72	3703.02	9122.64	6815.62	6081.9	6346.69	5394.41	4144.59	8523.76	3370.57	9613.17	4824	7077.26	7899.47	8575.07	5092.44	8113.66	4502.95	4965.11	6484.67	7162.38	1190.44	7993.39	7957.83	4499.39	6057.44
AT1G01290	AT1G01290.1;AT1G01290.2	AT1G01290.1;AT1G01290.2	cofactor of nitrate reductase and xanthine dehydrogenase 3	Chr1	114299-115296	270	201606	>AT1G01290.1 | cofactor of nitrate reductase and xanthine dehydrogenase 3 | Chr1:114299-115296 FORWARD LENGTH=270 | 201606;>AT1G01290.2 | cofactor of nitrate reductase and xanthine dehydrogenase 3 | Chr1:114299-115296 FORWARD LENGTH=270 | 201606	37.6917	1	1	1	1	0	1	0	1	0	1	1	1	1	1	1	0	1	0	1	1	0	1	0	1	1	1	0	1	1	1	0	1	0	1	1	1	0	1	1	0	1	1	1	1	0	1	0	0	0	1	1	1	1	1	1	0	0	1	0	0	1	1	1	0	1	1	1	1	1	1	0	0	33080.2	11896.2	34908.1	36638.6	NaN	55897.3	NaN	56430.8	NaN	57848.4	25785.5	32337.6	35967.6	42405.1	29486.1	NaN	13671.4	NaN	10296	28783.9	NaN	22655.2	NaN	43150.9	21208.5	10297.9	NaN	55313.4	20921.2	10553.4	NaN	23280.6	NaN	9941.95	6868.44	59299.4	NaN	32211.5	32720.7	NaN	26656.1	11301.8	34957.8	30195.7	NaN	50204	NaN	NaN	NaN	19796.5	76275.1	39645.5	25409.2	49161.3	78153.9	NaN	NaN	75387.3	NaN	NaN	9903.68	42080.2	9740.91	NaN	71245.9	24573.2	31292.8	31160.3	7097.8	17274.1	NaN	NaN	15.0137	13.5382	15.0913	15.1611	NaN	15.7705	NaN	15.7842	NaN	15.82	14.6543	14.9809	15.1344	15.3719	14.8477	NaN	13.7389	NaN	13.3298	14.813	NaN	14.4676	NaN	15.3971	14.3724	13.3301	NaN	15.7553	14.3527	13.3654	NaN	14.5068	NaN	13.2793	12.7458	15.8557	NaN	14.9753	14.9979	NaN	14.7022	13.4643	15.0933	14.8821	NaN	15.6155	NaN	NaN	NaN	14.273	16.2189	15.2749	14.6331	15.5852	16.254	NaN	NaN	16.202	NaN	NaN	13.2737	15.3609	13.2498	NaN	16.1205	14.5848	14.9335	14.9274	12.7932	14.0763	NaN	NaN	25391.9	60340.1	13446.5	7693.15	NaN	27761	NaN	11779.5	NaN	31168.9	34822	56161.9	41911.1	27323.4	32990.8	NaN	57250.2	NaN	89943.3	24822.6	NaN	39516.6	NaN	22814.9	19168.5	83677.5	NaN	18984.3	28562.5	81124.3	NaN	38620.1	NaN	84541.1	87903.5	39393.4	NaN	21185	13056.6	NaN	41854.9	74689.5	14459.3	35784.6	NaN	16090	NaN	NaN	NaN	37980.6	51719.6	29449.1	50387.8	49904.3	79583.4	NaN	NaN	20144.4	NaN	NaN	69285.9	35612	81011.9	NaN	19068.6	27721.8	75034.4	19623.6	31772	28906.1	NaN	NaN	33080.2	11896.2	34908.1	36638.6	NaN	55897.3	NaN	56430.8	NaN	57848.4	25785.5	32337.6	35967.6	42405.1	29486.1	NaN	13671.4	NaN	10296	28783.9	NaN	22655.2	NaN	43150.9	21208.5	10297.9	NaN	55313.4	20921.2	10553.4	NaN	23280.6	NaN	9941.95	6868.44	59299.4	NaN	32211.5	32720.7	NaN	26656.1	11301.8	34957.8	30195.7	NaN	50204	NaN	NaN	NaN	19796.5	76275.1	39645.5	25409.2	49161.3	78153.9	NaN	NaN	75387.3	NaN	NaN	9903.68	42080.2	9740.91	NaN	71245.9	24573.2	31292.8	31160.3	7097.8	17274.1	NaN	NaN
AT1G01300	AT1G01300.1	AT1G01300.1	Eukaryotic aspartyl protease family protein	Chr1	117065-118522	485	201606	>AT1G01300.1 | Eukaryotic aspartyl protease family protein | Chr1:117065-118522 FORWARD LENGTH=485 | 201606	52.0665	11	10	10	11	12	13	11	10	11	13	10	13	12	13	13	11	11	13	10	13	10	11	12	13	13	11	10	10	10	7	13	10	11	9	11	10	13	12	9	9	10	11	11	12	12	13	11	13	9	12	9	10	12	10	10	11	13	11	7	10	13	13	12	11	10	12	10	9	12	10	11	11	113606	155367	109262	108383	131546	133268	121613	156053	141033	112645	118007	149650	133467	152090	143508	102160	133929	130817	168797	145914	114553	121164	150251	138709	93829.6	187416	112891	97044.4	98016.1	175098	134098	180651	130787	162251	142790	116824	136138	96084.6	158639	98676.5	82790.6	179607	96976.9	117435	93039.8	95110.1	127752	114390	116024	139884	162841	162779	105387	89436.7	147115	114622	81166.2	110508	113126	91578.9	141007	112412	151505	134535	103320	76995.8	120594	90340.7	94943.7	110031	133292	127329	16.7937	17.2453	16.7374	16.7258	17.0052	17.024	16.8919	17.2517	17.1057	16.7814	16.8485	17.1912	17.0261	17.2146	17.1308	16.6405	17.0311	16.9972	17.3649	17.1548	16.8057	16.8866	17.197	17.0817	16.5178	17.5159	16.7846	16.5664	16.5807	17.4178	17.0329	17.4628	16.9969	17.3079	17.1235	16.834	17.0547	16.552	17.2754	16.5904	16.3372	17.4545	16.5654	16.8415	16.5056	16.5373	16.963	16.8036	16.8241	17.0939	17.3131	17.3126	16.6853	16.4486	17.1666	16.8065	16.3086	16.7538	16.7876	16.4827	17.1054	16.7784	17.209	17.0376	16.6568	16.2325	16.8798	16.4631	16.5348	16.7475	17.0242	16.9582	186737	208672	130695	182013	197353	209917	239565	230090	246342	140296	231536	176791	126427	198210	236236	190480	237755	229950	279054	227771	202761	149486	230536	188069	140355	245502	156802	114588	151913	229451	244866	239442	148172	246599	224593	129649	233359	95170.4	177548	183399	180738	133493	149101	169992	166480	152948	218099	134345	237626	172749	144352	247942	183397	108840	236782	126776	137945	104920	261058	218917	188563	96422.7	185579	172293	213436	172330	292611	140712	156217	136364	262229	219711	113606	155367	109262	108383	131546	133268	121613	156053	141033	112645	118007	149650	133467	152090	143508	102160	133929	130817	168797	145914	114553	121164	150251	138709	93829.6	187416	112891	97044.4	98016.1	175098	134098	180651	130787	162251	142790	116824	136138	96084.6	158639	98676.5	82790.6	179607	96976.9	117435	93039.8	95110.1	127752	114390	116024	139884	162841	162779	105387	89436.7	147115	114622	81166.2	110508	113126	91578.9	141007	112412	151505	134535	103320	76995.8	120594	90340.7	94943.7	110031	133292	127329
AT1G01320	AT1G01320.1;AT1G01320.2;AT1G01320.3	AT1G01320.1;AT1G01320.2;AT1G01320.3	Tetratricopeptide repeat (TPR)-like superfamily protein	Chr1	121582-130099	1797;1787;1789	201606	>AT1G01320.1 | Tetratricopeptide repeat (TPR)-like superfamily protein | Chr1:121582-130099 REVERSE LENGTH=1797 | 201606;>AT1G01320.2 | Tetratricopeptide repeat (TPR)-like superfamily protein | Chr1:121582-130099 REVERSE LENGTH=1787 | 201606;>AT1G01320.3 | Tetratricopeptide repeat (TPR)-like superfamily protein | Chr1:121582-130099 REVERSE LENGTH=1789 | 201606	42.066	1	1	1	0	1	0	1	1	1	0	1	1	0	0	0	1	1	0	1	0	1	1	0	0	1	1	0	1	1	1	0	1	1	1	0	1	0	1	1	1	1	1	1	0	1	0	1	0	1	1	1	1	0	1	1	1	1	1	1	1	0	0	0	1	1	1	0	1	0	0	0	1	2193.93	846.222	2280.6	NaN	465.616	NaN	3281.14	2661.39	3312.42	NaN	6456.83	1885.24	NaN	NaN	NaN	2427.94	2640.2	NaN	5223.3	NaN	3080.38	1504.5	NaN	NaN	3326.07	2096.29	NaN	5554.29	2913.06	5822.88	NaN	5170.06	5278.64	3790.42	NaN	5943.39	NaN	7122.4	916.278	5890.41	3939.98	5291.81	4246.16	NaN	820.335	NaN	2191.46	NaN	5380.17	863.759	3675.03	2461.33	NaN	6218.18	4114.69	2969.11	1522.76	4415.09	6294.06	5256.12	NaN	NaN	NaN	3980.05	3610.17	6158.32	NaN	4665.07	NaN	NaN	NaN	3910.21	11.0993	9.72489	11.1552	NaN	8.863	NaN	11.68	11.378	11.6937	NaN	12.6566	10.8805	NaN	NaN	NaN	11.2455	11.3664	NaN	12.3507	NaN	11.5889	10.5551	NaN	NaN	11.6996	11.0336	NaN	12.4394	11.5083	12.5075	NaN	12.336	12.366	11.8881	NaN	12.5371	NaN	12.7981	9.83964	12.5242	11.944	12.3695	12.0519	NaN	9.68007	NaN	11.0977	NaN	12.3934	9.75449	11.8435	11.2652	NaN	12.6023	12.0066	11.5358	10.5725	12.1082	12.6198	12.3598	NaN	NaN	NaN	11.9586	11.8179	12.5883	NaN	12.1877	NaN	NaN	NaN	11.933	8501.34	81188.7	83308.8	NaN	77404.2	NaN	24371.8	30245.9	56195.1	92318.6	16911.6	132910	NaN	NaN	NaN	98334.4	30650.4	NaN	42775	NaN	8954.6	57828	NaN	NaN	88315.9	55841.5	NaN	21456.9	74730.5	221487	NaN	53181.9	21541.4	53786.2	83530.2	45806.5	NaN	53237.4	2166.52	30910.9	36339.9	24454.8	24684	NaN	84533.6	NaN	2276.65	127973	30780.7	108671	8408.63	11960.9	NaN	21798.4	18180.8	16865.5	39762.8	NaN	18498.9	15497.7	NaN	NaN	NaN	4337.44	24872.2	48500.2	NaN	2.85038	NaN	NaN	NaN	24160.6	2193.93	846.222	2280.6	NaN	465.616	NaN	3281.14	2661.39	3312.42	NaN	6456.83	1885.24	NaN	NaN	NaN	2427.94	2640.2	NaN	5223.3	NaN	3080.38	1504.5	NaN	NaN	3326.07	2096.29	NaN	5554.29	2913.06	5822.88	NaN	5170.06	5278.64	3790.42	NaN	5943.39	NaN	7122.4	916.278	5890.41	3939.98	5291.81	4246.16	NaN	820.335	NaN	2191.46	NaN	5380.17	863.759	3675.03	2461.33	NaN	6218.18	4114.69	2969.11	1522.76	4415.09	6294.06	5256.12	NaN	NaN	NaN	3980.05	3610.17	6158.32	NaN	4665.07	NaN	NaN	NaN	3910.21
AT1G01370	AT1G01370.1;AT1G01370.2;AT1G01370.3;AT1G01370.4	AT1G01370.1;AT1G01370.2;AT1G01370.3;AT1G01370.4	Histone superfamily protein	Chr1	143773-145400	178	201606	>AT1G01370.1 | Histone superfamily protein | Chr1:143773-145400 FORWARD LENGTH=178 | 201606;>AT1G01370.2 | Histone superfamily protein | Chr1:143773-145400 FORWARD LENGTH=178 | 201606;>AT1G01370.3 | Histone superfamily protein | Chr1:143773-145400 FORWARD LENGTH=178 | 201606;>AT1G01370.4 | Histone superfamily protein | Chr1:143773-145400 FORWARD LENGTH=178 | 201606	52.8101	0	2	2	2	3	2	3	2	3	2	3	2	2	2	0	3	2	2	2	2	2	3	2	2	0	2	2	3	2	0	1	2	2	2	2	3	1	3	2	3	2	1	3	1	3	0	2	2	2	2	0	2	1	3	2	3	2	2	2	3	2	2	2	1	3	2	0	0	0	2	0	2	NaN	9358.08	4918.33	35463.1	39176.4	1027.23	60744.2	3602.01	1975.99	48036.2	4888.88	7989.67	8136.51	17171.2	NaN	5958.03	9219.67	6427.46	8245.25	1117.48	16061.9	10900.2	9452.88	12821.8	NaN	6615.93	5665.86	3040.47	1749.94	NaN	18787.2	1921.65	1850.47	8094.69	11899.5	1455.25	2122.42	1866.62	2.01694	6030.61	3375.38	2279.38	1340.07	29.9517	3716.03	NaN	7636.6	702.567	2507.28	12873	NaN	15602.6	33.3298	1175.17	1718.16	333.301	3097.56	1639.06	189.092	4627.41	379.414	7603.68	9349.22	33.9205	2279.95	311.782	NaN	NaN	NaN	2632.09	NaN	3485.03	NaN	13.192	12.264	15.114	15.2577	10.0045	15.8905	11.8146	10.9484	15.5518	12.2553	12.9639	12.9902	14.0677	NaN	12.5406	13.1705	12.65	13.0093	10.126	13.9714	13.4121	13.2065	13.6463	NaN	12.6917	12.4681	11.5701	10.7731	NaN	14.1975	10.9081	10.8537	12.9828	13.5386	10.507	11.0515	10.8662	1.01217	12.5581	11.7208	11.1544	10.3881	4.90457	11.8595	NaN	12.8987	9.45649	11.2919	13.6521	NaN	13.9295	5.05874	10.1986	10.7466	8.38068	11.5969	10.6787	7.56295	12.176	8.56763	12.8925	13.1906	5.08408	11.1548	8.28439	NaN	NaN	NaN	11.362	NaN	11.767	3791.46	2635.12	1445.57	6442.83	10780.2	22388.4	25311	18693.5	18390.1	12691.1	13708.4	11447.9	6696.99	28155.8	2564.29	7027.52	7764.59	9755.46	16005.7	23909.7	5951.14	14783.5	20399.8	20535.2	NaN	4835.37	9754.87	5019.97	12808.4	6820.64	4378.73	9334.54	2658.81	4513.04	13390.5	4656.7	32161.3	3717.56	15373.5	5191.86	11527.8	10619.7	1136.61	17505	1629.43	NaN	1953.08	18478.6	11359	16662.6	2674.54	2080.15	10710.2	1925.93	1966.42	1591.06	6103	2429.36	2642.72	8127.59	5731.34	15731.2	8621.41	6322.23	13701.6	8598.84	5805.96	7827.24	NaN	8764.11	6574.68	1342.11	NaN	9358.08	4918.33	35463.1	39176.4	1027.23	60744.2	3602.01	1975.99	48036.2	4888.88	7989.67	8136.51	17171.2	NaN	5958.03	9219.67	6427.46	8245.25	1117.48	16061.9	10900.2	9452.88	12821.8	NaN	6615.93	5665.86	3040.47	1749.94	NaN	18787.2	1921.65	1850.47	8094.69	11899.5	1455.25	2122.42	1866.62	2.01694	6030.61	3375.38	2279.38	1340.07	29.9517	3716.03	NaN	7636.6	702.567	2507.28	12873	NaN	15602.6	33.3298	1175.17	1718.16	333.301	3097.56	1639.06	189.092	4627.41	379.414	7603.68	9349.22	33.9205	2279.95	311.782	NaN	NaN	NaN	2632.09	NaN	3485.03
AT1G01420	AT1G01420.1;AT1G01420.2	AT1G01420.1;AT1G01420.2	UDP-glucosyl transferase 72B3	Chr1	154566-156011;154566-156020	481;484	201606	>AT1G01420.1 | UDP-glucosyl transferase 72B3 | Chr1:154566-156011 REVERSE LENGTH=481 | 201606;>AT1G01420.2 | UDP-glucosyl transferase 72B3 | Chr1:154566-156020 REVERSE LENGTH=484 | 201606	56.9467	2	2	2	1	2	1	1	2	2	1	2	2	2	2	2	2	2	1	2	1	2	2	2	2	2	1	2	2	2	2	2	2	2	1	2	2	2	2	2	2	1	2	2	2	1	2	1	2	2	2	2	1	1	1	1	2	2	1	1	2	2	2	2	2	2	2	2	0	2	1	1	1	172565	24821.6	283265	154127	145541	212645	56822.1	73108.5	64654.1	199293	45726.2	80537	149152	70252	78035.3	83857.4	92829.8	125357	72717.1	5312.95	63914.6	155431	121572	123161	75800	230861	75655.5	102790	82514.4	85771.8	52717.5	210489	139489	41146.2	95388.4	105567	46744.3	155554	133298	76906.7	81432.3	96948.2	43959.1	131143	72660.1	20020.4	62594.3	101171	67486.5	48657	133560	54183	114470	77117.8	44887.5	20217.8	42745.1	70153	64786.4	68776.8	69301.4	75342.7	46824.7	78758	83462.5	47398.7	102043	NaN	54470.8	27705.7	130155	40600.6	17.3968	14.5993	18.1118	17.2338	17.1511	17.6981	15.7942	16.1578	15.9805	17.6045	15.4807	16.2974	17.1864	16.1003	16.2518	16.3556	16.5023	16.9357	16.15	12.3753	15.9639	17.2459	16.8915	16.9102	16.2099	17.8167	16.2072	16.6493	16.3324	16.3882	15.686	17.6834	17.0898	15.3285	16.5415	16.6878	15.5125	17.2471	17.0243	16.2308	16.3133	16.5649	15.4239	17.0008	16.1489	14.2892	15.9337	16.6264	16.0423	15.5704	17.0271	15.7256	16.8046	16.2348	15.454	14.3033	15.3835	16.0982	15.9834	16.0696	16.0806	16.2012	15.515	16.2651	16.3488	15.5326	16.6388	NaN	15.7332	14.7579	16.9899	15.3092	118456	78964.8	159716	148718	108787	147655	25037.6	88303.4	41698.3	98959.4	42495.7	50133.6	92357	62629.8	63680.9	39236.3	73360.7	69939.1	72605.2	10751	59793.2	107675	61948.2	100927	45884.4	116072	52888.1	69385.9	66158.8	52402.2	38893.4	179706	67081.7	45812.3	66421.1	63092.2	20851.9	74447.4	77202.2	51744.4	69160.6	43936.3	18322.9	76772.1	69815	4677.16	62159.4	90415.6	18891.6	40570.5	96294.1	23868.9	45703.1	34088.1	7442.29	20556.5	24398.9	37592.8	49768	46534.2	40741.2	46782.4	32721.4	38598.5	51052.1	7154.75	58516.5	9621.79	41371.7	11583.1	82069.4	37883.1	172565	24821.6	283265	154127	145541	212645	56822.1	73108.5	64654.1	199293	45726.2	80537	149152	70252	78035.3	83857.4	92829.8	125357	72717.1	5312.95	63914.6	155431	121572	123161	75800	230861	75655.5	102790	82514.4	85771.8	52717.5	210489	139489	41146.2	95388.4	105567	46744.3	155554	133298	76906.7	81432.3	96948.2	43959.1	131143	72660.1	20020.4	62594.3	101171	67486.5	48657	133560	54183	114470	77117.8	44887.5	20217.8	42745.1	70153	64786.4	68776.8	69301.4	75342.7	46824.7	78758	83462.5	47398.7	102043	NaN	54470.8	27705.7	130155	40600.6
AT1G01440	AT1G01440.1	AT1G01440.1	hypothetical protein (DUF3133)	Chr1	159935-162219	664	201606	>AT1G01440.1 | hypothetical protein (DUF3133) | Chr1:159935-162219 REVERSE LENGTH=664 | 201606	44.0505	1	0	1	0	0	0	0	1	1	0	0	0	1	0	1	0	0	0	0	0	1	0	0	0	1	1	0	1	1	0	0	0	0	0	0	1	0	1	0	1	0	1	0	0	1	1	0	0	1	0	1	0	0	0	0	0	1	0	1	0	0	1	0	0	0	0	0	0	1	1	0	0	4105.51	NaN	4523.15	NaN	NaN	NaN	NaN	9523.27	2303.53	NaN	NaN	NaN	4435.36	NaN	2558.02	NaN	NaN	NaN	NaN	NaN	2803.26	NaN	NaN	NaN	3806.75	1142.08	NaN	2558.65	4204.33	NaN	NaN	NaN	NaN	NaN	NaN	2092.05	NaN	5151.68	NaN	222.775	NaN	2741.37	NaN	NaN	4511.17	5532.99	NaN	NaN	2321.63	NaN	4665.76	NaN	NaN	NaN	NaN	NaN	2895.7	NaN	17007.5	NaN	NaN	7448.48	NaN	NaN	NaN	NaN	NaN	NaN	4316.42	6003.02	NaN	NaN	12.0033	NaN	12.1431	NaN	NaN	NaN	NaN	13.2172	11.1696	NaN	NaN	NaN	12.1148	NaN	11.3208	NaN	NaN	NaN	NaN	NaN	11.4529	NaN	NaN	NaN	11.8943	10.1574	NaN	11.3212	12.0377	NaN	NaN	NaN	NaN	NaN	NaN	11.0307	NaN	12.3308	NaN	7.79944	NaN	11.4207	NaN	NaN	12.1393	12.4338	NaN	NaN	11.1809	NaN	12.1879	NaN	NaN	NaN	NaN	NaN	11.4997	NaN	14.0539	NaN	NaN	12.8627	NaN	NaN	NaN	NaN	NaN	NaN	12.0756	12.5515	NaN	NaN	24197.9	NaN	31981.3	NaN	NaN	NaN	NaN	5946.34	6216.97	NaN	NaN	NaN	24729.6	NaN	3871.39	NaN	NaN	NaN	NaN	NaN	10285.4	NaN	NaN	NaN	4567.46	9751.62	NaN	9842.66	37149.7	NaN	NaN	NaN	NaN	NaN	NaN	11563.9	NaN	44276.2	NaN	12228.8	NaN	36777	NaN	NaN	25024.9	11178.4	NaN	NaN	10475.4	NaN	23893.8	NaN	NaN	NaN	NaN	NaN	24465.8	NaN	12592.3	NaN	NaN	22687.2	NaN	NaN	NaN	NaN	NaN	NaN	22332.6	46621.7	NaN	NaN	4105.51	NaN	4523.15	NaN	NaN	NaN	NaN	9523.27	2303.53	NaN	NaN	NaN	4435.36	NaN	2558.02	NaN	NaN	NaN	NaN	NaN	2803.26	NaN	NaN	NaN	3806.75	1142.08	NaN	2558.65	4204.33	NaN	NaN	NaN	NaN	NaN	NaN	2092.05	NaN	5151.68	NaN	222.775	NaN	2741.37	NaN	NaN	4511.17	5532.99	NaN	NaN	2321.63	NaN	4665.76	NaN	NaN	NaN	NaN	NaN	2895.7	NaN	17007.5	NaN	NaN	7448.48	NaN	NaN	NaN	NaN	NaN	NaN	4316.42	6003.02	NaN	NaN
AT1G01470	AT1G01470.1	AT1G01470.1	Late embryogenesis abundant protein	Chr1	172295-172826	151	201606	>AT1G01470.1 | Late embryogenesis abundant protein | Chr1:172295-172826 REVERSE LENGTH=151 | 201606	56.5217	8	9	8	13	11	10	8	8	12	12	11	10	11	14	10	12	8	11	11	9	12	10	12	8	12	12	10	10	13	11	9	11	11	12	10	11	11	13	11	12	13	11	12	13	13	12	11	14	13	13	11	8	12	13	9	9	13	13	12	12	10	10	11	10	11	12	12	10	14	9	12	12	126353	54370.9	114685	79754.8	60721.4	85953.4	66273.2	63788.1	40775.7	92901.4	36903.9	48479.5	147671	71509.2	88016.3	85070.2	50247.5	103366	50158.2	61606.6	134704	93308.3	88211.4	74276.8	95659.5	74119.2	109547	157995	88468.4	74910.2	114383	95495.5	140897	76116.8	73106.8	189118	81221	131046	102776	93182.2	82587.6	194535	130012	81971.2	137997	136382	199655	250159	91964.9	67571.4	149126	87733	75910.3	114050	63096.9	132530	178190	219953	164754	151162	64621.3	126246	43436.3	131310	88169	94393.5	174959	93795.6	155200	173563	122889	114628	16.9471	15.7305	16.8073	16.2833	15.8899	16.3913	16.0161	15.961	15.3154	16.5034	15.1715	15.5651	17.172	16.1258	16.4255	16.3764	15.6168	16.6574	15.6142	15.9108	17.0394	16.5097	16.4287	16.1806	16.5456	16.1776	16.7412	17.2695	16.4329	16.1929	16.8035	16.5431	17.1043	16.2159	16.1577	17.5289	16.3096	16.9997	16.6491	16.5078	16.3336	17.5697	16.9883	16.3228	17.0743	17.0573	17.6071	17.9325	16.4888	16.0441	17.1862	16.4208	16.212	16.7993	15.9453	17.016	17.4431	17.7468	17.33	17.2057	15.9797	16.9459	15.4066	17.0026	16.428	16.5264	17.4167	16.5172	17.2438	17.4051	16.907	16.8066	349558	210562	306532	289839	145426	187661	109774	222070	139048	318046	119156	109016	320817	229768	203922	221260	151110	269870	229621	136025	236903	203349	266166	163836	223654	242041	229975	413276	219738	330612	236946	376558	409000	309335	280358	691970	207501	468648	276244	235276	278127	540388	342697	372556	378953	303781	398810	641724	219544	206773	459079	408916	344331	328922	247247	402785	397378	575502	512552	317388	184815	432175	156991	361603	210883	253118	488488	172604	409692	311516	331324	276511	126353	54370.9	114685	79754.8	60721.4	85953.4	66273.2	63788.1	40775.7	92901.4	36903.9	48479.5	147671	71509.2	88016.3	85070.2	50247.5	103366	50158.2	61606.6	134704	93308.3	88211.4	74276.8	95659.5	74119.2	109547	157995	88468.4	74910.2	114383	95495.5	140897	76116.8	73106.8	189118	81221	131046	102776	93182.2	82587.6	194535	130012	81971.2	137997	136382	199655	250159	91964.9	67571.4	149126	87733	75910.3	114050	63096.9	132530	178190	219953	164754	151162	64621.3	126246	43436.3	131310	88169	94393.5	174959	93795.6	155200	173563	122889	114628
AT1G01490	AT1G01490.1;AT1G01490.2;AT1G01490.4	AT1G01490.1;AT1G01490.2;AT1G01490.4	Heavy metal transport/detoxification superfamily protein	Chr1	180401-182066;180401-182066;180401-181680	177;177;204	201606	>AT1G01490.1 | Heavy metal transport/detoxification superfamily protein | Chr1:180401-182066 REVERSE LENGTH=177 | 201606;>AT1G01490.2 | Heavy metal transport/detoxification superfamily protein | Chr1:180401-182066 REVERSE LENGTH=177 | 201606;>AT1G01490.4 | Heavy metal transport/detoxification superfamily protein | Chr1:180401-181680 REVERSE LENGTH=204 | 201606	51.0343	4	4	4	4	3	4	4	4	3	4	4	4	4	3	3	4	3	4	4	4	3	4	4	3	4	2	4	4	4	3	4	3	4	3	4	4	4	3	4	4	4	4	4	4	4	4	4	4	4	3	4	4	4	4	3	2	4	4	3	4	4	4	3	4	4	4	3	4	4	4	4	4	62248.3	22417	41424.5	61480.5	45347.5	60631.3	47651.8	32935.6	18534.9	61570	23220.4	21586.2	44878.6	28500.2	17444	43102.9	22727.5	53495.1	34229.1	20388.7	37083.3	39510.8	59456.9	32701.4	57280.6	34906.3	25437	40765	38694.7	26541.9	35779.6	64903.8	27855.5	22584.7	16901.8	41728.6	20522.6	50187.6	21593	34989.2	28251.5	45140.1	36555.1	15057.8	34939	34283.1	42034.9	37201.2	27433.1	24346.9	39738.8	49299	15942.8	40524.1	16689.6	22442.4	30285.7	35986.9	29244.1	30185.9	18678.5	53421.6	20609.8	45784.2	18915.9	13928	27286.5	20020.4	23062	34401.1	22064.6	32266.3	15.9257	14.4523	15.3382	15.9078	15.4687	15.8878	15.5402	15.0074	14.178	15.9099	14.5031	14.3978	15.4537	14.7987	14.0904	15.3955	14.4722	15.7071	15.0629	14.3155	15.1785	15.27	15.8596	14.9971	15.8058	15.0912	14.6346	15.315	15.2398	14.696	15.1269	15.986	14.7657	14.4631	14.0449	15.3487	14.3249	15.615	14.3983	15.0946	14.786	15.4621	15.1578	13.8782	15.0926	15.0652	15.3593	15.1831	14.7436	14.5714	15.2783	15.5893	13.9606	15.3065	14.0267	14.4539	14.8863	15.1352	14.8359	14.8816	14.1891	15.7051	14.331	15.4826	14.2073	13.7657	14.7359	14.2892	14.4932	15.0702	14.4294	14.9777	191688	171623	219909	243909	117256	207617	251600	171618	204635	217567	156719	175766	216013	196973	172159	191626	187848	184382	231432	167781	208487	161696	209875	154348	250971	307078	150178	219418	92777.9	223983	180816	227189	184435	215005	145639	221666	156635	165147	242486	185621	105825	182534	166471	148151	137775	181852	165189	186092	108739	170346	249578	197791	131511	167791	63149.4	159174	123901	181660	222073	175869	150346	267880	157066	188487	53276.3	117872	187017	92613.7	101574	154934	132022	140398	62248.3	22417	41424.5	61480.5	45347.5	60631.3	47651.8	32935.6	18534.9	61570	23220.4	21586.2	44878.6	28500.2	17444	43102.9	22727.5	53495.1	34229.1	20388.7	37083.3	39510.8	59456.9	32701.4	57280.6	34906.3	25437	40765	38694.7	26541.9	35779.6	64903.8	27855.5	22584.7	16901.8	41728.6	20522.6	50187.6	21593	34989.2	28251.5	45140.1	36555.1	15057.8	34939	34283.1	42034.9	37201.2	27433.1	24346.9	39738.8	49299	15942.8	40524.1	16689.6	22442.4	30285.7	35986.9	29244.1	30185.9	18678.5	53421.6	20609.8	45784.2	18915.9	13928	27286.5	20020.4	23062	34401.1	22064.6	32266.3
AT1G01510	AT1G01510.1	AT1G01510.1	NAD(P)-binding Rossmann-fold superfamily protein	Chr1	187235-189836	636	201606	>AT1G01510.1 | NAD(P)-binding Rossmann-fold superfamily protein | Chr1:187235-189836 FORWARD LENGTH=636 | 201606	54.7366	5	7	6	7	6	5	4	7	7	5	6	6	7	8	5	6	7	5	6	7	7	7	8	7	7	6	6	6	6	7	6	4	6	7	7	4	6	4	7	6	5	6	6	6	6	7	6	5	5	8	6	5	7	6	6	3	7	4	4	6	8	6	7	6	6	8	5	7	7	6	5	5	24279.2	24959.6	17816.3	19531.8	19626.6	23035.2	28208.2	25044.3	21914.7	18690.4	20244	20361.3	19338.6	19850.7	19917.4	19919.4	19387.7	19604.7	28290.9	22204.5	16756.3	23741.1	17499.4	24336.1	17487.7	27298.2	16968.6	11365.6	21775.9	24208.6	26744.1	24779.3	13934.1	21666.7	21372	7986.25	24415.9	13044.7	20887.5	17795.8	26262.2	30837.3	15152	14500	14573.5	19758.6	21191.3	19960	21837.7	18466.2	22993.2	18000	19675.9	20272.8	24706.5	19969.5	16593.1	14343.7	20323.1	17869.4	20431.3	17090	19723.4	14137.9	11565.4	19851.9	19505.2	18571.2	21637.7	23292.8	17678.1	16661.1	14.5674	14.6073	14.1209	14.2535	14.2605	14.4916	14.7838	14.6122	14.4196	14.19	14.3052	14.3135	14.2392	14.2769	14.2817	14.2819	14.2429	14.2589	14.7881	14.4386	14.0324	14.5351	14.095	14.5708	14.0941	14.7365	14.0506	13.4724	14.4104	14.5632	14.7069	14.5968	13.7663	14.4032	14.3834	12.9633	14.5755	13.6712	14.3504	14.1192	14.6807	14.9124	13.8872	13.8238	13.8311	14.2702	14.3712	14.2848	14.4145	14.1726	14.4889	14.1357	14.2641	14.3073	14.5926	14.2855	14.0183	13.8081	14.3108	14.1252	14.3185	14.0609	14.2676	13.7873	13.4975	14.277	14.2516	14.1808	14.4013	14.5076	14.1097	14.0242	120573	60575	98238.1	107811	89679.1	94734.2	85835.8	100493	84003.5	117906	73988.1	74311	87391.2	93584.8	76536.6	100672	73349.2	100237	111404	90332.3	64996.9	110107	90929.6	75197.2	107114	95457	60485.4	68225.9	92184.1	99666.6	100578	120254	113554	76406.7	59397.9	85003	90059.9	53360.6	77224.2	79850.6	96521	107884	88810.2	72721.2	74885	86731.7	84701	91877.1	79558.5	75371.5	78907.1	108371	89863.6	47529.1	57024.4	74732.6	93625.4	75197.1	80721.3	73605	56375.8	83270.8	64214.2	63430.4	76783.1	58958.2	66841.5	66486.8	78598.5	97845.7	67047.6	82008.5	24279.2	24959.6	17816.3	19531.8	19626.6	23035.2	28208.2	25044.3	21914.7	18690.4	20244	20361.3	19338.6	19850.7	19917.4	19919.4	19387.7	19604.7	28290.9	22204.5	16756.3	23741.1	17499.4	24336.1	17487.7	27298.2	16968.6	11365.6	21775.9	24208.6	26744.1	24779.3	13934.1	21666.7	21372	7986.25	24415.9	13044.7	20887.5	17795.8	26262.2	30837.3	15152	14500	14573.5	19758.6	21191.3	19960	21837.7	18466.2	22993.2	18000	19675.9	20272.8	24706.5	19969.5	16593.1	14343.7	20323.1	17869.4	20431.3	17090	19723.4	14137.9	11565.4	19851.9	19505.2	18571.2	21637.7	23292.8	17678.1	16661.1
AT1G01580	AT1G01580.2	AT1G01580.2	ferric reduction oxidase 2	Chr1	209161-212810	803	201606	>AT1G01580.2 | ferric reduction oxidase 2 | Chr1:209161-212810 FORWARD LENGTH=803 | 201606	50.9883	7	4	8	7	7	6	4	8	8	7	7	8	8	8	7	6	6	7	5	7	8	7	7	7	7	7	8	6	8	8	5	7	7	8	8	7	4	6	5	8	5	6	6	7	7	4	8	8	8	5	6	6	6	6	7	3	7	5	5	6	6	7	8	6	4	5	3	4	6	5	5	5	36879.6	45103.2	53901	36792.6	38845.8	52241.8	54932.4	60819.2	37496.9	39723.8	30225.3	52179.5	39117.7	50183.6	55631.9	38629.8	72101.4	26332	21184.4	28785.2	49864.7	26498.7	40123.7	40210.6	27477.5	35919.3	40559.7	41601.3	35524.4	40291.5	39076.9	49489.8	41434	34499	63208.1	34749.8	68350.2	35443.3	34374.1	39946.5	33256.5	41502.3	27521.6	24605.3	23016.1	26948.5	41447	42213.9	33895.8	23975.9	44799.8	22809.4	33889.7	29154.3	22911	26819.7	23503.1	19207.4	32002.1	43678	38224	25169	32776.6	40467.2	28485.1	30851.9	30304.1	17438.6	27864.3	14946.5	33220.7	16529.7	15.1705	15.4609	15.718	15.1671	15.2455	15.6729	15.7454	15.8922	15.1945	15.2777	14.8835	15.6712	15.2555	15.6149	15.7636	15.2374	16.1377	14.6845	14.3707	14.813	15.6057	14.6936	15.2922	15.2953	14.746	15.1325	15.3078	15.3443	15.1165	15.2982	15.254	15.5948	15.3385	15.0743	15.9478	15.0847	16.0607	15.1132	15.069	15.2858	15.0214	15.3409	14.7483	14.5867	14.4904	14.7179	15.339	15.3654	15.0488	14.5493	15.4512	14.4773	15.0486	14.8314	14.4838	14.711	14.5206	14.2294	14.9659	15.4146	15.2222	14.6194	15.0004	15.3045	14.7979	14.9131	14.8872	14.09	14.7661	13.8675	15.0198	14.0128	144953	175549	265312	159337	149446	303743	187212	207864	127191	186537	142332	204677	202140	192293	203200	141124	268145	117394	120745	121246	179384	133857	184686	193236	222645	83485.2	155114	206913	269801	109620	157240	126927	162420	136187	220486	182279	385608	150447	184343	249755	45709.6	261301	117005	119376	159177	124398	197554	184205	139820	70362	267495	141664	228452	113126	64920.5	141074	135019	142703	167744	188908	181402	156206	138015	193240	143642	139152	146075	93505.1	177096	188495	247166	125311	36879.6	45103.2	53901	36792.6	38845.8	52241.8	54932.4	60819.2	37496.9	39723.8	30225.3	52179.5	39117.7	50183.6	55631.9	38629.8	72101.4	26332	21184.4	28785.2	49864.7	26498.7	40123.7	40210.6	27477.5	35919.3	40559.7	41601.3	35524.4	40291.5	39076.9	49489.8	41434	34499	63208.1	34749.8	68350.2	35443.3	34374.1	39946.5	33256.5	41502.3	27521.6	24605.3	23016.1	26948.5	41447	42213.9	33895.8	23975.9	44799.8	22809.4	33889.7	29154.3	22911	26819.7	23503.1	19207.4	32002.1	43678	38224	25169	32776.6	40467.2	28485.1	30851.9	30304.1	17438.6	27864.3	14946.5	33220.7	16529.7
AT1G01610	AT1G01610.1	AT1G01610.1	glycerol-3-phosphate acyltransferase 4	Chr1	221950-224255	503	201606	>AT1G01610.1 | glycerol-3-phosphate acyltransferase 4 | Chr1:221950-224255 REVERSE LENGTH=503 | 201606	52.3437	13	13	12	14	9	10	10	9	12	8	12	14	11	12	11	10	14	10	11	14	9	13	12	13	9	12	12	12	10	11	11	12	11	12	13	13	11	14	11	11	12	11	9	10	11	9	10	13	11	14	14	9	10	9	7	13	13	15	12	11	13	12	14	12	10	11	13	7	12	11	12	13	99249.7	63509.4	102947	86620.5	63018.5	74876.7	59483.9	61048.1	70299.7	48845.1	78512.1	73949.4	99212.9	72297.4	67016.5	73192.6	73093.2	66457	105718	68110.1	67437.1	78489.1	90279.6	66863.4	86465.2	90949.6	53306.3	88346.3	59966.5	68841	63046.4	101299	106486	76864	70353.2	89281.8	101562	119659	95372.8	57372.4	76592.5	94090.3	82424.2	72592.1	73468.4	80893.6	63454.1	91559.2	69333.7	77973.9	116677	64737	80058.3	103121	60489.8	78195.3	153702	167029	115736	104267	83169.2	76759.9	64785.3	83659.8	74088.9	70515.4	86582.1	100826	75193.5	108803	64417.8	85015.7	16.5988	15.9547	16.6515	16.4024	15.9435	16.1922	15.8602	15.8977	16.1012	15.5759	16.2606	16.1743	16.5982	16.1417	16.0322	16.1594	16.1574	16.0201	16.6899	16.0556	16.0413	16.2602	16.4621	16.0289	16.3998	16.4728	15.702	16.4309	15.8719	16.071	15.9441	16.6283	16.7003	16.23	16.1023	16.4461	16.632	16.8686	16.5413	15.8081	16.2249	16.5218	16.3308	16.1475	16.1648	16.3037	15.9534	16.4824	16.0813	16.2507	16.8322	15.9823	16.2888	16.654	15.8844	16.2548	17.2298	17.3497	16.8205	16.6699	16.3438	16.2281	15.9834	16.3522	16.177	16.1057	16.4018	16.6215	16.1983	16.7314	15.9752	16.3754	315294	189243	310115	252055	235893	193787	191744	252124	238179	173073	323443	235238	248151	295199	299866	192116	219207	188728	345823	225071	348615	212722	275481	197262	223879	256462	149119	212962	136452	292774	163899	336316	317973	282338	225836	223968	339590	412955	309220	139026	242733	257086	170547	212921	274055	181807	194942	268675	218694	345875	410764	235288	222162	241576	225146	254650	416587	419010	515069	257574	286618	317334	243725	222381	288554	212692	281475	223768	231185	323792	274775	271050	99249.7	63509.4	102947	86620.5	63018.5	74876.7	59483.9	61048.1	70299.7	48845.1	78512.1	73949.4	99212.9	72297.4	67016.5	73192.6	73093.2	66457	105718	68110.1	67437.1	78489.1	90279.6	66863.4	86465.2	90949.6	53306.3	88346.3	59966.5	68841	63046.4	101299	106486	76864	70353.2	89281.8	101562	119659	95372.8	57372.4	76592.5	94090.3	82424.2	72592.1	73468.4	80893.6	63454.1	91559.2	69333.7	77973.9	116677	64737	80058.3	103121	60489.8	78195.3	153702	167029	115736	104267	83169.2	76759.9	64785.3	83659.8	74088.9	70515.4	86582.1	100826	75193.5	108803	64417.8	85015.7
AT1G01620	AT1G01620.1	AT1G01620.1	plasma membrane intrinsic protein 1C	Chr1	225986-227176	286	201606	>AT1G01620.1 | plasma membrane intrinsic protein 1C | Chr1:225986-227176 REVERSE LENGTH=286 | 201606	51.3857	16	20	22	21	20	20	18	19	18	19	20	18	20	20	17	19	17	19	18	16	18	19	22	17	17	17	20	19	18	20	20	17	17	17	19	18	19	17	20	17	18	20	19	19	19	18	19	18	19	21	20	16	16	20	18	18	22	19	20	21	16	21	17	18	17	18	18	20	19	16	18	21	623249	522955	529960	539882	437875	561544	491305	529863	526861	597505	635353	507894	509686	559266	534020	520151	502479	579722	630595	440407	455106	545720	501032	527688	675097	464881	624373	485315	416062	562183	675037	506317	421635	540889	537875	522423	473429	507772	554078	523660	532169	474179	559991	657188	721772	482327	441227	539684	389831	517146	449718	436405	484738	738325	601628	510701	591793	526343	488747	447402	457781	504356	412246	477284	636768	541642	599700	512036	496982	363693	520044	530274	19.2494	18.9963	19.0155	19.0423	18.7402	19.099	18.9063	19.0153	19.0071	19.1886	19.2772	18.9542	18.9592	19.0932	19.0265	18.9886	18.9387	19.145	19.2664	18.7485	18.7958	19.0578	18.9345	19.0093	19.3647	18.8265	19.252	18.8886	18.6664	19.1007	19.3646	18.9497	18.6856	19.045	19.0369	18.9949	18.8528	18.9538	19.0797	18.9983	19.0215	18.8551	19.095	19.3259	19.4612	18.8797	18.7512	19.0418	18.5725	18.9802	18.7787	18.7353	18.8868	19.4939	19.1985	18.9621	19.1747	19.0056	18.8987	18.7712	18.8043	18.9441	18.6531	18.8645	19.2804	19.047	19.1939	18.9659	18.9228	18.4724	18.9883	19.0164	3340911	3.61661e+06	3.35531e+06	4.07124e+06	2.88313e+06	3.79004e+06	3485215	3.92226e+06	4217542	4.04464e+06	5800852	3.16942e+06	4.41147e+06	5767680	3.68206e+06	4.51944e+06	3.82308e+06	3.90649e+06	5221178	2.68358e+06	5379349	3.43844e+06	3.53807e+06	3.92372e+06	4.79899e+06	3223829	4.25792e+06	3053507	3.63873e+06	4538171	4607080	3129064	2.95603e+06	3.66743e+06	3.11158e+06	3.24566e+06	4.08493e+06	2.979e+06	3649093	3.69787e+06	4.21324e+06	3129965	3850732	3602132	4.66045e+06	3099310	3.63388e+06	3.20619e+06	2455328	3633457	3148713	2.83836e+06	2710813	3.97649e+06	4332843	3624643	3.7583e+06	3.48158e+06	3281752	3291077	2.81718e+06	3.43037e+06	3.23225e+06	3.23413e+06	4.51361e+06	3635062	5227699	3.13138e+06	3038359	3.10143e+06	3.44596e+06	3.9101e+06	623249	522955	529960	539882	437875	561544	491305	529863	526861	597505	635353	507894	509686	559266	534020	520151	502479	579722	630595	440407	455106	545720	501032	527688	675097	464881	624373	485315	416062	562183	675037	506317	421635	540889	537875	522423	473429	507772	554078	523660	532169	474179	559991	657188	721772	482327	441227	539684	389831	517146	449718	436405	484738	738325	601628	510701	591793	526343	488747	447402	457781	504356	412246	477284	636768	541642	599700	512036	496982	363693	520044	530274
AT1G01630	AT1G01630.1	AT1G01630.1	Sec14p-like phosphatidylinositol transfer family protein	Chr1	229206-230675	255	201606	>AT1G01630.1 | Sec14p-like phosphatidylinositol transfer family protein | Chr1:229206-230675 FORWARD LENGTH=255 | 201606	47.0447	2	2	2	1	2	2	2	2	2	2	2	2	2	1	2	1	2	1	1	2	2	2	2	2	1	2	2	1	2	2	2	0	1	2	2	1	2	2	2	1	2	1	1	2	2	2	2	2	2	2	2	2	2	0	2	1	2	2	1	0	2	2	2	2	2	2	0	2	2	1	2	1	1970.31	2572.84	1.19828	462.878	1868.89	1980.52	2547.99	4057.44	9680.84	1968.71	6808.28	5090.34	1157.27	1030.54	4287.52	2683.12	4043.71	2544.57	3942.76	6961.61	3170.55	3341.94	1385.02	2348.85	2393.52	4033.33	2814.31	1746.76	2524.34	1621.49	1717.97	NaN	1361.48	2447.78	4313.74	1181.18	2553.85	3157.79	2767.4	1006.1	3401.2	1178.43	2.34545	2472.34	2040.09	1388.74	1089.26	1130.62	2962.6	4534.71	2061.91	2301.35	3480.92	NaN	2780.66	5522.63	1408.96	1577.72	4.96307	NaN	4138.51	1247.74	4186.52	679.292	1886.36	3332.77	NaN	1551.74	271.229	1080.55	2350.64	2473.89	10.9442	11.3291	0.260965	8.85449	10.868	10.9517	11.3151	11.9864	13.2409	10.943	12.7331	12.3135	10.1765	10.0092	12.0659	11.3897	11.9815	11.3132	11.945	12.7652	11.6305	11.7065	10.4357	11.1977	11.2249	11.9778	11.4586	10.7705	11.3017	10.6631	10.7465	NaN	10.411	11.2573	12.0747	10.206	11.3185	11.6247	11.4343	9.97456	11.7318	10.2027	1.22986	11.2717	10.9944	10.4396	10.0891	10.1429	11.5326	12.1468	11.0098	11.1683	11.7653	NaN	11.4412	12.4311	10.4604	10.6236	2.31123	NaN	12.0149	10.2851	12.0315	9.40789	10.8814	11.7025	NaN	10.5997	8.08337	10.0775	11.1988	11.2726	27176.8	19618.9	8805.64	5658.62	15734.1	24162.3	52993.7	29288.1	46192.7	32357.7	50881.4	46108.2	17172.8	33792.9	53992.7	31161.1	38962.3	33476.6	23645.2	64430.8	44216.2	41019.9	29471.7	32458.7	26714.9	29668.3	35714.8	17760.4	27826.7	21214.3	19183	NaN	21980.6	20943.5	32551	17679.5	27983	33708.3	12151.8	27911	36478.3	22093.6	21865.9	37226.1	32669.6	36817.2	21295.7	33652.1	45783.7	38542.5	22014.3	16922.4	41359.8	NaN	28309.6	62356.7	20845.1	9401.64	23210.1	NaN	25421.3	13610.8	27419.5	11722.4	28665.5	26747.9	NaN	24157.8	24688.9	23545.1	18866	24184.5	1970.31	2572.84	1.19828	462.878	1868.89	1980.52	2547.99	4057.44	9680.84	1968.71	6808.28	5090.34	1157.27	1030.54	4287.52	2683.12	4043.71	2544.57	3942.76	6961.61	3170.55	3341.94	1385.02	2348.85	2393.52	4033.33	2814.31	1746.76	2524.34	1621.49	1717.97	NaN	1361.48	2447.78	4313.74	1181.18	2553.85	3157.79	2767.4	1006.1	3401.2	1178.43	2.34545	2472.34	2040.09	1388.74	1089.26	1130.62	2962.6	4534.71	2061.91	2301.35	3480.92	NaN	2780.66	5522.63	1408.96	1577.72	4.96307	NaN	4138.51	1247.74	4186.52	679.292	1886.36	3332.77	NaN	1551.74	271.229	1080.55	2350.64	2473.89
AT1G01710	AT1G01710.1	AT1G01710.1	acyl-CoA thioesterase II	Chr1	262950-266029	427	201606	>AT1G01710.1 | acyl-CoA thioesterase II | Chr1:262950-266029 FORWARD LENGTH=427 | 201606	53.0746	5	6	4	5	5	5	4	6	5	6	6	6	7	5	5	5	5	6	4	6	4	5	5	6	5	5	6	4	5	6	4	4	4	5	6	4	4	5	5	5	5	4	4	6	6	4	6	5	5	5	5	4	5	5	5	3	3	5	5	3	5	5	5	4	3	3	6	5	6	6	5	5	52487	58539.1	86204.4	44647.2	88248.1	65243.2	81093.4	58962.2	71340.7	60900.2	69598.8	68388.5	61574.3	39824.4	81405.7	70496.7	73000.2	58458.5	39261.5	92623.4	64202.1	68901.8	49448.5	72536.4	54223.7	53678.1	71105.4	75491	52657.3	50542	55352.2	57322.8	86960.6	48173.5	48302.8	57697.1	49386.6	65736.2	75802.8	53086.1	48859.6	44131.1	72976.3	53554.8	48422.6	65046.1	44736.9	69360.4	43604	42665.1	58308.6	42512.4	46003.7	60747	42269.1	82003.6	78491.1	70139.1	30760.4	62571.9	54314.3	57344.7	44274.3	61886	74021.6	92184.9	34850.6	46602.2	51026.5	90455	36393.8	38249.2	15.6797	15.8371	16.3955	15.4463	16.4293	15.9935	16.3073	15.8475	16.1224	15.8942	16.0868	16.0615	15.91	15.2814	16.3128	16.1053	16.1556	15.8351	15.2608	16.4991	15.9703	16.0723	15.5936	16.1464	15.7266	15.712	16.1177	16.204	15.6843	15.6252	15.7564	15.8068	16.4081	15.556	15.5598	15.8162	15.5918	16.0044	16.21	15.696	15.5764	15.4295	16.1551	15.7087	15.5634	15.9892	15.4492	16.0818	15.4122	15.3808	15.8314	15.3756	15.4895	15.8905	15.3673	16.3234	16.2602	16.0979	14.9088	15.9332	15.729	15.8074	15.4342	15.9173	16.1757	16.4922	15.0889	15.5081	15.639	16.4649	15.1514	15.2231	188126	199906	248983	173968	161857	188510	211852	143086	164008	222000	182141	157800	128286	98990.1	253725	127710	131497	152610	165528	230489	160773	260054	188593	214111	109883	84337.4	198277	134265	130654	157881	107516	110497	195329	133279	141288	154210	72772.3	142551	224379	115300	151759	87049.5	130381	126725	162042	159825	118469	236179	121136	117229	89393.9	143778	187828	115198	161482	287516	149615	139192	100926	138161	109664	131383	110245	157259	172425	198397	100562	127990	174063	203615	136611	125364	52487	58539.1	86204.4	44647.2	88248.1	65243.2	81093.4	58962.2	71340.7	60900.2	69598.8	68388.5	61574.3	39824.4	81405.7	70496.7	73000.2	58458.5	39261.5	92623.4	64202.1	68901.8	49448.5	72536.4	54223.7	53678.1	71105.4	75491	52657.3	50542	55352.2	57322.8	86960.6	48173.5	48302.8	57697.1	49386.6	65736.2	75802.8	53086.1	48859.6	44131.1	72976.3	53554.8	48422.6	65046.1	44736.9	69360.4	43604	42665.1	58308.6	42512.4	46003.7	60747	42269.1	82003.6	78491.1	70139.1	30760.4	62571.9	54314.3	57344.7	44274.3	61886	74021.6	92184.9	34850.6	46602.2	51026.5	90455	36393.8	38249.2
AT1G01720	AT1G01720.1;AT1G52890.1;AT1G77450.1;AT3G04070.1;AT3G04070.2;AT3G15500.1;AT4G27410.2;AT4G27410.3;AT5G08790.1	AT1G01720.1;AT1G52890.1;AT1G77450.1;AT3G04070.1;AT3G04070.2;AT3G15500.1;AT4G27410.2;AT4G27410.3;AT5G08790.1	NAC (No Apical Meristem) domain transcriptional regulator superfamily protein;NAC domain containing protein 19;NAC domain containing protein 32;NAC domain containing protein 47;NAC domain containing protein 47;NAC domain containing protein 3;NAC (No Apical Meristem) domain transcriptional regulator superfamily protein;NAC (No Apical Meristem) domain transcriptional regulator superfamily protein;NAC (No Apical Meristem) domain transcriptional regulator superfamily protein	Chr1;Chr1;Chr1;Chr3;Chr3;Chr3;Chr4;Chr4;Chr5	268471-269514;19697292-19698444;29100029-29100981;1061573-1062976;1061573-1062976;5234731-5235882;13707928-13709013;13707928-13709013;2859113-2860144	289;317;253;359;343;317;297;314;283	201606	>AT1G01720.1 | NAC (No Apical Meristem) domain transcriptional regulator superfamily protein | Chr1:268471-269514 FORWARD LENGTH=289 | 201606;>AT1G52890.1 | NAC domain containing protein 19 | Chr1:19697292-19698444 REVERSE LENGTH=317 | 201606;>AT1G77450.1 | NAC domain containing protein 32 | Chr1:29100029-29100981 FORWARD LENGTH=253 | 201606;>AT3G04070.1 | NAC domain containing protein 47 | Chr3:1061573-1062976 REVERSE LENGTH=359 | 201606;>AT3G04070.2 | NAC domain containing protein 47 | Chr3:1061573-1062976 REVERSE LENGTH=343 | 201606;>AT3G15500.1 | NAC domain containing protein 3 | Chr3:5234731-5235882 FORWARD LENGTH=317 | 201606;>AT4G27410.2 | NAC (No Apical Meristem) domain transcriptional regulator superfamily protein | Chr4:13707928-13709013 REVERSE LENGTH=297 | 201606;>AT4G27410.3 | NAC (No Apical Meristem) domain transcriptional regulator superfamily protein | Chr4:13707928-13709013 REVERSE LENGTH=314 | 201606;>AT5G08790.1 | NAC (No Apical Meristem) domain transcriptional regulator superfamily protein | Chr5:2859113-2860144 REVERSE LENGTH=283 | 201606	38.647	0	0	0	0	0	0	0	0	0	0	0	0	1	1	0	0	0	0	0	0	0	0	1	0	1	1	0	1	1	1	0	1	1	1	1	1	0	0	0	0	0	1	1	1	0	1	0	0	0	0	0	0	0	1	1	1	0	1	1	0	0	0	0	0	1	0	1	0	0	0	0	0	NaN	NaN	NaN	NaN	NaN	NaN	NaN	NaN	NaN	NaN	NaN	NaN	11493.4	16925	NaN	NaN	NaN	NaN	NaN	NaN	NaN	NaN	11064.7	NaN	9908.28	12369.9	NaN	8836.28	13588.6	33615.8	NaN	25126.6	25267	29696.6	20835.8	31040.7	NaN	NaN	NaN	NaN	NaN	15443.3	13397.9	18757.5	NaN	9285.16	NaN	NaN	NaN	NaN	NaN	NaN	NaN	17189.5	10435.2	25660.8	NaN	7560.95	14114.1	NaN	NaN	NaN	NaN	NaN	7113.46	NaN	14149.5	NaN	NaN	NaN	NaN	NaN	NaN	NaN	NaN	NaN	NaN	NaN	NaN	NaN	NaN	NaN	NaN	NaN	13.4885	14.0469	NaN	NaN	NaN	NaN	NaN	NaN	NaN	NaN	13.4337	NaN	13.2744	13.5946	NaN	13.1092	13.7301	15.0369	NaN	14.6169	14.625	14.858	14.3468	14.9219	NaN	NaN	NaN	NaN	NaN	13.9147	13.7097	14.1952	NaN	13.1807	NaN	NaN	NaN	NaN	NaN	NaN	NaN	14.0692	13.3492	14.6473	NaN	12.8844	13.7848	NaN	NaN	NaN	NaN	NaN	12.7963	NaN	13.7885	NaN	NaN	NaN	NaN	NaN	NaN	NaN	NaN	NaN	NaN	NaN	NaN	NaN	NaN	NaN	NaN	NaN	2619.33	8215.81	NaN	NaN	NaN	NaN	NaN	NaN	NaN	NaN	9996.6	NaN	1.16202	9467.97	NaN	2968.29	NaN	6455.07	NaN	11895.9	NaN	3753.83	14725.2	NaN	NaN	NaN	NaN	NaN	NaN	NaN	10139.4	NaN	NaN	NaN	NaN	NaN	NaN	NaN	NaN	NaN	NaN	NaN	9417.03	9479.49	NaN	NaN	8760.77	NaN	NaN	NaN	NaN	NaN	NaN	NaN	8168.1	NaN	NaN	NaN	NaN	NaN	NaN	NaN	NaN	NaN	NaN	NaN	NaN	NaN	NaN	NaN	NaN	NaN	11493.4	16925	NaN	NaN	NaN	NaN	NaN	NaN	NaN	NaN	11064.7	NaN	9908.28	12369.9	NaN	8836.28	13588.6	33615.8	NaN	25126.6	25267	29696.6	20835.8	31040.7	NaN	NaN	NaN	NaN	NaN	15443.3	13397.9	18757.5	NaN	9285.16	NaN	NaN	NaN	NaN	NaN	NaN	NaN	17189.5	10435.2	25660.8	NaN	7560.95	14114.1	NaN	NaN	NaN	NaN	NaN	7113.46	NaN	14149.5	NaN	NaN	NaN	NaN	NaN
AT1G01730	AT1G01730.1	AT1G01730.1	hypothetical protein	Chr1	271002-271872	224	201606	>AT1G01730.1 | hypothetical protein | Chr1:271002-271872 FORWARD LENGTH=224 | 201606	47.9086	2	2	2	2	1	1	2	1	2	1	2	1	2	2	1	1	2	1	2	1	2	2	2	1	1	2	2	1	2	2	1	1	2	2	2	2	1	1	1	1	1	1	1	2	2	1	1	1	2	1	1	2	2	1	1	2	1	1	1	1	2	2	1	2	2	1	0	2	2	1	1	2	7729.73	5174.19	6103.41	6832.12	10767.7	12564.2	11227.4	2394.35	13035.2	4361.01	14948.3	12686.3	5776.17	4673.91	13946.2	12863.4	10921.7	5090.92	8729.5	6442.06	4604.37	10181.6	5076.25	9539.84	9329	8616.24	9220.85	5709.52	8781.92	7276.32	12879.6	13749.5	7312.28	8298.68	8803.7	5702.87	13152.4	3922.03	15805.9	12451.5	12644.5	6121.82	5783.19	6712.5	9411.31	7276.19	15075.3	9287.26	9863.07	9363.57	5948.72	4415.64	8783.97	3972.32	6374	6174.89	10081.4	3314.63	6037.89	11428.5	8689.06	6085.99	13962.6	7365.31	8985.77	10846.5	NaN	8698.77	10195	2412.5	12906.1	8231.41	12.9162	12.3371	12.5754	12.7381	13.3944	13.617	13.4547	11.2254	13.6701	12.0904	13.8677	13.631	12.4959	12.1904	13.7676	13.651	13.4149	12.3137	13.0917	12.6533	12.1688	13.3137	12.3095	13.2197	13.1875	13.0728	13.1707	12.4792	13.1003	12.829	13.6528	13.7471	12.8361	13.0187	13.1039	12.4775	13.683	11.9374	13.9482	13.604	13.6262	12.5797	12.4976	12.7126	13.2002	12.829	13.8799	13.181	13.2678	13.1928	12.5384	12.1084	13.1007	11.9558	12.638	12.5922	13.2994	11.6946	12.5598	13.4804	13.085	12.5713	13.7693	12.8465	13.1334	13.4049	NaN	13.0866	13.3156	11.2363	13.6558	13.0069	18399.1	8868.71	24419.8	23507.7	64096.8	7650.63	19307.6	15795	45834.7	8742.74	35673.2	49256.8	8107	13942.1	61405	23756.6	25002.9	14603.7	5656.12	34527.8	22221.9	43047.8	28367.1	33033.4	47290.1	15713.9	51128.6	24189.5	37910.6	18472.4	44263.6	50262.8	20252.1	25274	11339.6	10893.7	31257.8	20229.8	40638	28173.7	60893.9	3447.96	10275.4	14538.6	48290.5	21252.3	12379.6	56621.5	27445.3	11248.4	13131.8	4495.16	30757.8	5236.84	4966.12	27906.7	35149.3	17568.2	9262.29	45401.1	25431.4	3622.48	19688.2	23653.8	45979.1	48092.7	NaN	42219.1	23479.9	12240	13767.9	26932.2	7729.73	5174.19	6103.41	6832.12	10767.7	12564.2	11227.4	2394.35	13035.2	4361.01	14948.3	12686.3	5776.17	4673.91	13946.2	12863.4	10921.7	5090.92	8729.5	6442.06	4604.37	10181.6	5076.25	9539.84	9329	8616.24	9220.85	5709.52	8781.92	7276.32	12879.6	13749.5	7312.28	8298.68	8803.7	5702.87	13152.4	3922.03	15805.9	12451.5	12644.5	6121.82	5783.19	6712.5	9411.31	7276.19	15075.3	9287.26	9863.07	9363.57	5948.72	4415.64	8783.97	3972.32	6374	6174.89	10081.4	3314.63	6037.89	11428.5	8689.06	6085.99	13962.6	7365.31	8985.77	10846.5	NaN	8698.77	10195	2412.5	12906.1	8231.41
AT1G01750	AT1G01750.1;AT1G01750.2	AT1G01750.1;AT1G01750.2	actin depolymerizing factor 11	Chr1	275528-276126;275614-276126	140;145	201606	>AT1G01750.1 | actin depolymerizing factor 11 | Chr1:275528-276126 FORWARD LENGTH=140 | 201606;>AT1G01750.2 | actin depolymerizing factor 11 | Chr1:275614-276126 FORWARD LENGTH=145 | 201606	51.4754	3	2	4	3	3	3	3	4	3	3	4	3	3	3	4	4	3	3	3	3	3	3	3	2	4	2	3	4	3	3	3	3	4	3	3	4	3	4	3	2	3	3	3	2	3	4	3	2	4	3	3	4	3	4	3	3	3	4	3	2	3	3	3	2	3	2	2	2	2	3	2	4	58779.2	54628.7	44275.1	48451.8	40477.7	48501.2	63412.8	43958.1	33373.5	41800	35628.3	37160.8	43379.4	39064.2	29319.1	23524.6	21264.5	43446	40354.6	35914.1	45685.6	46648.1	45906.6	37100.8	42967.5	49403.3	30575.5	29138.9	22615.6	22885.3	34110.3	45596.3	38081.4	31381.5	23770.9	42612.1	26253.7	37746.1	53297.5	21720.8	25232.8	31534.6	21280.2	19540.2	23546.8	36059.4	25779.4	32822.4	22584.4	26429.7	41388.5	57507.1	17596.9	31601.4	23479.6	29823.8	33270.6	37323.1	33025.4	18388.1	26218.5	33777.2	35168.3	28876.5	27993.5	14815.6	30689.4	15545.9	20000.6	19358.2	15641.1	28416.3	15.843	15.7374	15.4342	15.5643	15.3048	15.5657	15.9525	15.4238	15.0264	15.3512	15.1207	15.1815	15.4047	15.2536	14.8396	14.5219	14.3762	15.4069	15.3004	15.1323	15.4795	15.5095	15.4864	15.1792	15.391	15.5923	14.9001	14.8307	14.465	14.4821	15.0579	15.4766	15.2168	14.9376	14.5369	15.379	14.6802	15.204	15.7018	14.4068	14.623	14.9446	14.3772	14.2542	14.5232	15.1381	14.6539	15.0024	14.463	14.6899	15.3369	15.8115	14.103	14.9477	14.5191	14.8642	15.022	15.1878	15.0113	14.1665	14.6783	15.0438	15.102	14.8176	14.7728	13.8548	14.9055	13.9242	14.2878	14.2407	13.9331	14.7944	238714	289213	203913	293863	267929	172817	218869	247623	232768	136338	192784	213311	133349	190424	182997	181322	165579	116004	286363	232627	168935	168705	187960	231473	232427	251189	179328	114117	179330	171391	192233	54046.8	173282	226012	165506	132789	192168	166168	229937	156311	108457	137942	133791	115366	191366	220525	191040	157995	175873	206427	234971	200146	148136	129265	109599	118921	142015	102052	168650	76818	173466	86734.4	205973	101788	137867	89291.6	45920.3	96060.7	74598.9	209762	74090.8	111540	58779.2	54628.7	44275.1	48451.8	40477.7	48501.2	63412.8	43958.1	33373.5	41800	35628.3	37160.8	43379.4	39064.2	29319.1	23524.6	21264.5	43446	40354.6	35914.1	45685.6	46648.1	45906.6	37100.8	42967.5	49403.3	30575.5	29138.9	22615.6	22885.3	34110.3	45596.3	38081.4	31381.5	23770.9	42612.1	26253.7	37746.1	53297.5	21720.8	25232.8	31534.6	21280.2	19540.2	23546.8	36059.4	25779.4	32822.4	22584.4	26429.7	41388.5	57507.1	17596.9	31601.4	23479.6	29823.8	33270.6	37323.1	33025.4	18388.1	26218.5	33777.2	35168.3	28876.5	27993.5	14815.6	30689.4	15545.9	20000.6	19358.2	15641.1	28416.3
AT1G01780	AT1G01780.1	AT1G01780.1	GATA type zinc finger transcription factor family protein	Chr1	282919-284082	205	201606	>AT1G01780.1 | GATA type zinc finger transcription factor family protein | Chr1:282919-284082 FORWARD LENGTH=205 | 201606	48.1671	2	1	1	2	2	2	2	1	1	2	1	2	2	2	1	2	2	2	2	2	0	2	2	2	2	2	2	2	2	1	2	2	1	1	2	2	2	1	1	2	1	1	1	2	2	1	1	2	1	2	1	0	2	2	2	1	2	1	1	2	2	2	2	1	2	2	1	2	2	1	2	1	5907.27	3134.47	2641.8	19398.6	15861.8	16674	18555.5	10334	6579.58	12578.1	10043.7	25845.4	8975.09	11284	4971.94	8588.4	3587.65	17816.2	4794.27	12447.2	NaN	19132.1	8087.8	13845.2	1730.75	15568.8	13913.5	6748.73	3493.06	4584.74	526.245	8029.95	7402.37	3891.42	8574.86	5737.98	8049.62	3843.91	10188.2	4036.56	6935.59	12151.4	9033.44	130.791	2923.55	2.33067	11296.3	10200.9	3826.97	4976.23	606.021	NaN	105.031	3238.48	11310.8	7934.89	3840.19	4958.49	5875.56	3405.21	6137.14	5619.19	4609.03	11979.5	4640.43	4935.33	14132.7	2495.37	2240.06	7879.3	5447.45	9814.47	12.5283	11.614	11.3673	14.2437	13.9533	14.0253	14.1796	13.3351	12.6838	13.6186	13.294	14.6576	13.1317	13.462	12.2796	13.0682	11.8088	14.1209	12.2271	13.6035	NaN	14.2237	12.9815	13.7571	10.7572	13.9264	13.7642	12.7204	11.7703	12.1626	9.03959	12.9712	12.8538	11.9261	13.0659	12.4863	12.9747	11.9084	13.3146	11.9789	12.7598	13.5688	13.1411	7.03112	11.5135	1.22075	13.4636	13.3164	11.902	12.2808	9.24322	NaN	6.71468	11.6611	13.4654	12.954	11.907	12.2757	12.5205	11.7335	12.5834	12.4561	12.1702	13.5483	12.18	12.2689	13.7867	11.285	11.1293	12.9439	12.4114	13.2607	107588	15118.4	11693	18319.2	20982.6	21272.4	26535.2	26166.7	7661.45	46837.8	17969.8	96129.3	26101.2	40235.3	4823.81	33280.4	4552.49	10918.1	6768.87	69605.9	NaN	37485.8	9579.1	38707.1	39902.2	40080.6	4988.15	16553.2	17504.2	15901.7	30411.1	26848	37956	7324.79	17102.1	21729.9	33427.1	16239	14339.1	20334.7	31894.7	22683.8	30405.7	26271.4	21708.9	165245	14045.5	31430.7	11941.3	17016.2	56504.6	NaN	32044.9	5272.13	12463.5	35584.2	13877.8	27299.8	12892.6	9257.16	42180.8	1746.18	4600.66	32458.5	17200.6	39184.7	44387.8	7577.45	13704.7	125515	6383	37493.1	5907.27	3134.47	2641.8	19398.6	15861.8	16674	18555.5	10334	6579.58	12578.1	10043.7	25845.4	8975.09	11284	4971.94	8588.4	3587.65	17816.2	4794.27	12447.2	NaN	19132.1	8087.8	13845.2	1730.75	15568.8	13913.5	6748.73	3493.06	4584.74	526.245	8029.95	7402.37	3891.42	8574.86	5737.98	8049.62	3843.91	10188.2	4036.56	6935.59	12151.4	9033.44	130.791	2923.55	2.33067	11296.3	10200.9	3826.97	4976.23	606.021	NaN	105.031	3238.48	11310.8	7934.89	3840.19	4958.49	5875.56	3405.21	6137.14	5619.19	4609.03	11979.5	4640.43	4935.33	14132.7	2495.37	2240.06	7879.3	5447.45	9814.47
AT1G01790	AT1G01790.1;AT1G01790.2	AT1G01790.1;AT1G01790.2	K+ efflux antiporter 1	Chr1	284781-290869	1193	201606	>AT1G01790.1 | K+ efflux antiporter 1 | Chr1:284781-290869 FORWARD LENGTH=1193 | 201606;>AT1G01790.2 | K+ efflux antiporter 1 | Chr1:284781-290869 FORWARD LENGTH=1193 | 201606	50.0666	2	1	1	1	1	2	1	2	1	1	1	1	2	2	1	1	1	1	1	1	2	1	1	1	1	1	1	1	1	1	1	1	1	1	1	1	1	2	1	1	1	2	0	1	1	0	1	1	1	1	2	2	1	0	1	2	1	1	2	1	1	1	1	1	1	0	1	0	1	1	1	2	36667.1	56319.7	114814	74430.4	77106.7	5776.54	59399.4	43600.8	54853.4	39535.7	48526.4	46140.6	37174.6	56607.8	50677	48776.5	57841.5	40297.6	63269	50232.1	38516	51160.3	43069.3	63531.1	49383	54572.5	57958.1	65544.8	45936.9	57807.7	70100.5	87155.2	67447.9	67368.7	51764.9	39466.6	57157.2	69258.7	65849.7	51189.2	42808	49035.6	NaN	81028.8	45098.8	NaN	55111.6	46209.3	37686.6	31872.4	41422.9	7221.93	35234.5	NaN	65689.9	40611.7	56819.5	68471	41936.9	52951.4	66824.4	43753.5	31934.4	61119.5	56904.2	NaN	46731.6	NaN	39023	57736.5	51169.2	50544.1	15.1622	15.7814	16.8089	16.1836	16.2346	12.496	15.8582	15.4121	15.7433	15.2709	15.5665	15.4937	15.182	15.7887	15.629	15.5739	15.8198	15.2984	15.9492	15.6163	15.2332	15.6427	15.3944	15.9552	15.5917	15.7359	15.8227	16.0002	15.4874	15.819	16.0971	16.4113	16.0415	16.0398	15.6597	15.2683	15.8026	16.0797	16.0069	15.6436	15.3856	15.5815	NaN	16.3061	15.4608	NaN	15.7501	15.4959	15.2018	14.96	15.3381	12.8182	15.1047	NaN	16.0034	15.3096	15.7941	16.0632	15.3559	15.6924	16.0281	15.4171	14.9628	15.8993	15.7962	NaN	15.5121	NaN	15.252	15.8172	15.643	15.6253	32710	36208.8	17407.3	76857	82811.1	28910.8	41383.2	4867.96	NaN	41655.2	99782	NaN	15876	14972.6	21447	8478.71	40671.8	53352.4	11613.8	54618.5	53508.4	80063.8	40303.4	112474	66583.7	11897.1	35715.2	28581.2	57250.5	NaN	54056.6	90783	NaN	NaN	13804.8	8327.52	22359.4	17185.3	15401.5	99260.8	32868.6	31268.1	NaN	69859.2	58731.7	NaN	82210.3	65878.6	20429.9	8976.95	38803.3	70741.8	5482.13	NaN	66712.1	23833.8	61572.1	30544.8	25562.6	78123.2	0.814241	9070.87	14679.1	28193.9	87540.8	NaN	15745	NaN	46001.7	25387.6	62466	44439.1	36667.1	56319.7	114814	74430.4	77106.7	5776.54	59399.4	43600.8	54853.4	39535.7	48526.4	46140.6	37174.6	56607.8	50677	48776.5	57841.5	40297.6	63269	50232.1	38516	51160.3	43069.3	63531.1	49383	54572.5	57958.1	65544.8	45936.9	57807.7	70100.5	87155.2	67447.9	67368.7	51764.9	39466.6	57157.2	69258.7	65849.7	51189.2	42808	49035.6	NaN	81028.8	45098.8	NaN	55111.6	46209.3	37686.6	31872.4	41422.9	7221.93	35234.5	NaN	65689.9	40611.7	56819.5	68471	41936.9	52951.4	66824.4	43753.5	31934.4	61119.5	56904.2	NaN	46731.6	NaN	39023	57736.5	51169.2	50544.1
AT1G01800	AT1G01800.1	AT1G01800.1	NAD(P)-binding Rossmann-fold superfamily protein	Chr1	293396-294888	295	201606	>AT1G01800.1 | NAD(P)-binding Rossmann-fold superfamily protein | Chr1:293396-294888 FORWARD LENGTH=295 | 201606	54.9674	11	15	12	15	12	11	10	14	13	13	13	14	14	15	12	14	15	14	14	12	12	12	15	10	14	15	15	12	13	15	15	10	13	15	15	13	15	13	14	15	13	12	12	13	13	9	15	14	12	15	14	12	13	14	11	9	12	11	14	13	11	13	14	12	13	11	14	10	15	11	14	14	167156	160877	145094	168091	157038	172907	129770	176957	164031	142641	176868	177306	152187	190238	150087	165040	176965	128790	193073	141060	165575	164087	162680	129537	131213	148963	145119	169212	169006	180601	185663	163846	188191	199161	188433	148795	172735	126838	162768	183297	173768	146574	155179	148197	184451	124408	168834	135655	190472	192900	146794	122333	131995	158502	155124	180223	146999	139672	217769	166549	199400	174034	173837	199162	186044	140962	133044	136393	168839	169312	165435	148200	17.3508	17.2956	17.1466	17.3589	17.2608	17.3996	16.9856	17.433	17.3236	17.122	17.4323	17.4359	17.2155	17.5374	17.1954	17.3325	17.4331	16.9747	17.5588	17.1059	17.3371	17.3241	17.3117	16.983	17.0015	17.1846	17.1469	17.3685	17.3667	17.4624	17.5023	17.322	17.5218	17.6036	17.5237	17.183	17.3982	16.9526	17.3125	17.4838	17.4068	17.1613	17.2436	17.1772	17.4929	16.9247	17.3652	17.0496	17.5392	17.5575	17.1634	16.9004	17.0101	17.2741	17.2431	17.4594	17.1654	17.0917	17.7324	17.3456	17.6053	17.409	17.4074	17.6036	17.5053	17.1049	17.0215	17.0574	17.3653	17.3693	17.3359	17.1772	467241	635642	399663	554702	539311	438481	464481	623419	652589	677144	552488	466801	700911	585890	538587	872969	604205	501402	602440	474490	468955	674073	627710	457708	550840	453272	493920	584926	514952	528578	582549	382596	668426	695897	575606	557290	580739	510971	375851	538176	519506	520754	580600	550085	631089	610669	561440	450192	729499	692099	399566	421720	529676	510180	546864	584964	688015	609739	610992	671932	552661	710394	690375	623615	526436	551921	316812	501191	577707	512639	654074	646889	167156	160877	145094	168091	157038	172907	129770	176957	164031	142641	176868	177306	152187	190238	150087	165040	176965	128790	193073	141060	165575	164087	162680	129537	131213	148963	145119	169212	169006	180601	185663	163846	188191	199161	188433	148795	172735	126838	162768	183297	173768	146574	155179	148197	184451	124408	168834	135655	190472	192900	146794	122333	131995	158502	155124	180223	146999	139672	217769	166549	199400	174034	173837	199162	186044	140962	133044	136393	168839	169312	165435	148200
AT1G01820	AT1G01820.1	AT1G01820.1	peroxin 11c	Chr1	296213-297723	235	201606	>AT1G01820.1 | peroxin 11c | Chr1:296213-297723 REVERSE LENGTH=235 | 201606	54.7081	7	7	6	7	7	7	7	7	7	7	7	7	7	7	7	7	7	7	7	5	7	7	7	7	6	6	7	7	7	7	7	6	6	7	7	7	7	7	7	6	6	6	6	7	6	7	6	7	6	7	7	7	7	7	6	7	7	7	7	7	7	7	7	6	6	7	7	6	7	6	7	7	66115.9	37057.7	48101.3	61514.1	48187.7	45450.4	69156	48994.3	33452.4	74618	35758.6	41890.3	43608.8	45276.8	58170.3	39270.3	42283.8	55792	41095.3	46248.2	59478.7	62029.6	53400.2	78107	34765.2	72726.1	66834.5	43540.1	52052.2	42033.7	63399.9	57880.1	42741.9	42350.7	39891.6	44737.7	46636	50967	64610.2	74430.6	44882	46255.9	44996	57094.4	50738.2	56376.7	52877.5	59206	50891.2	36992.8	48476	52312.4	47737.6	52952	83542	68901.1	54630.3	55148.5	47966.9	52576.2	32981	45408.7	41171.3	49109.3	61057	51074.8	39476.2	60431.2	57168.2	56398.9	66199.1	51964.8	16.0127	15.1775	15.5538	15.9086	15.5564	15.472	16.0776	15.5803	15.0298	16.1872	15.126	15.3543	15.4123	15.4665	15.828	15.2612	15.3678	15.7678	15.3267	15.4971	15.8601	15.9207	15.7046	16.2532	15.0854	16.1502	16.0283	15.4101	15.6677	15.3593	15.9522	15.8208	15.3834	15.3701	15.2838	15.4492	15.5092	15.6373	15.9795	16.1836	15.4538	15.4974	15.4575	15.8011	15.6308	15.7828	15.6904	15.8535	15.6351	15.175	15.565	15.6749	15.5428	15.6924	16.3502	16.0722	15.7374	15.751	15.5498	15.6821	15.0093	15.4707	15.3294	15.5837	15.8979	15.6403	15.2687	15.883	15.8029	15.7834	16.0145	15.6652	229564	131684	234811	222540	132941	202522	144647	211782	115308	225901	150044	116111	187527	174285	175997	167938	147820	145812	201342	93658.8	186389	167850	190593	215222	215619	193164	183168	184258	177254	175246	205736	153113	186543	149806	158109	180216	137357	178758	158583	235849	163697	175225	141178	143496	215432	201919	147772	162210	174785	161581	168694	186135	150170	189817	137034	183029	187224	172899	201529	175657	106420	153780	159175	161722	175232	164929	139088	192260	197074	210289	204557	192932	66115.9	37057.7	48101.3	61514.1	48187.7	45450.4	69156	48994.3	33452.4	74618	35758.6	41890.3	43608.8	45276.8	58170.3	39270.3	42283.8	55792	41095.3	46248.2	59478.7	62029.6	53400.2	78107	34765.2	72726.1	66834.5	43540.1	52052.2	42033.7	63399.9	57880.1	42741.9	42350.7	39891.6	44737.7	46636	50967	64610.2	74430.6	44882	46255.9	44996	57094.4	50738.2	56376.7	52877.5	59206	50891.2	36992.8	48476	52312.4	47737.6	52952	83542	68901.1	54630.3	55148.5	47966.9	52576.2	32981	45408.7	41171.3	49109.3	61057	51074.8	39476.2	60431.2	57168.2	56398.9	66199.1	51964.8
AT1G01840	AT1G01840.1	AT1G01840.1	AP2-like ethylene-responsive transcription factor SNZ	Chr1	303650-304108	152	201606	>AT1G01840.1 | AP2-like ethylene-responsive transcription factor SNZ | Chr1:303650-304108 FORWARD LENGTH=152 | 201606	56.7252	1	1	1	1	1	1	1	1	1	1	1	1	1	1	1	1	1	0	1	1	1	1	1	1	1	1	1	0	1	1	1	1	1	1	1	1	1	1	1	1	1	0	1	1	1	1	1	0	1	1	0	1	1	1	1	1	1	0	1	1	1	1	1	0	1	1	1	1	1	1	1	1	1739.45	6207.31	1508.54	1819.25	1163.51	1444.83	1532.73	1147.93	3182.25	1224.15	1799.35	2180.15	1685.77	3655.75	2183.49	3114.63	2866.58	NaN	3307.96	867.116	2120.04	873.138	314.831	1662.84	2452.31	4785.27	634.483	NaN	3379.41	4655.26	3479.36	3513.17	613.767	5200.9	3800.75	897.465	3972.89	1265.97	1400.21	1507.96	4488	NaN	1.36126	3558.93	2676.58	1835.37	1115.95	NaN	3870.01	4398.01	NaN	3758.81	3320.33	369.633	5239.04	248.737	1957.02	NaN	2598.17	1356.37	2830.64	830.183	3259.82	NaN	2452.93	3477.13	2217.41	4765.85	1936.68	1012.97	3302.34	3100.7	10.7644	12.5998	10.5589	10.8291	10.1843	10.4967	10.5819	10.1648	11.6358	10.2576	10.8133	11.0902	10.7192	11.836	11.0924	11.6048	11.4851	NaN	11.6917	9.76008	11.0499	9.77007	8.29844	10.6994	11.2599	12.2244	9.30944	NaN	11.7226	12.1846	11.7646	11.7786	9.26155	12.3445	11.8921	9.80971	11.956	10.306	10.4514	10.5584	12.1319	NaN	0.444947	11.7972	11.3862	10.8419	10.1241	NaN	11.9181	12.1026	NaN	11.8761	11.6971	8.52995	12.3551	7.95848	10.9344	NaN	11.3433	10.4055	11.4669	9.69729	11.6706	NaN	11.2603	11.7637	11.1147	12.2185	10.9194	9.98437	11.6893	11.5984	4278.93	8716.77	5502.27	3905.32	11925.8	9588.32	6065.95	14169.3	24593.4	752.434	14774.3	12859.6	6491.29	12996.2	17655.5	13452.3	19536.6	NaN	15638.4	6246.11	6686.52	8795.56	2968.65	14290.4	19535.1	7068.27	9802.34	2408.77	23361.9	7841.4	23257.3	NaN	4469.64	19120.2	21343.9	2797.68	21613.7	3552.97	5342.09	14091.7	24114.2	NaN	7934.92	15973	12446.8	12613.6	10892	NaN	22264.8	13314.7	NaN	8571.46	15086.6	5374.96	14849.2	5211.69	15405.9	NaN	NaN	13144.7	12787.6	2297.26	15254.4	NaN	17042.1	19541.1	1959.62	11448.6	13406.3	8783.66	6346.27	13875.9	1739.45	6207.31	1508.54	1819.25	1163.51	1444.83	1532.73	1147.93	3182.25	1224.15	1799.35	2180.15	1685.77	3655.75	2183.49	3114.63	2866.58	NaN	3307.96	867.116	2120.04	873.138	314.831	1662.84	2452.31	4785.27	634.483	NaN	3379.41	4655.26	3479.36	3513.17	613.767	5200.9	3800.75	897.465	3972.89	1265.97	1400.21	1507.96	4488	NaN	1.36126	3558.93	2676.58	1835.37	1115.95	NaN	3870.01	4398.01	NaN	3758.81	3320.33	369.633	5239.04	248.737	1957.02	NaN	2598.17	1356.37	2830.64	830.183	3259.82	NaN	2452.93	3477.13	2217.41	4765.85	1936.68	1012.97	3302.34	3100.7
AT1G01860	AT1G01860.1;AT1G01860.4;AT1G01860.5	AT1G01860.1;AT1G01860.4;AT1G01860.5	Ribosomal RNA adenine dimethylase family protein	Chr1	304439-306275;304622-306275;305151-306275	343;346;246	201606	>AT1G01860.1 | Ribosomal RNA adenine dimethylase family protein | Chr1:304439-306275 REVERSE LENGTH=343 | 201606;>AT1G01860.4 | Ribosomal RNA adenine dimethylase family protein | Chr1:304622-306275 REVERSE LENGTH=346 | 201606;>AT1G01860.5 | Ribosomal RNA adenine dimethylase family protein | Chr1:305151-306275 REVERSE LENGTH=246 | 201606	45.7321	1	0	1	1	1	1	1	1	1	0	1	1	1	0	1	1	1	0	0	1	0	1	1	1	0	1	1	1	1	0	0	1	1	1	0	1	1	1	1	1	1	1	1	1	0	1	1	1	1	0	0	0	1	1	1	1	1	1	1	1	0	1	1	1	1	1	0	1	1	0	0	1	10928.1	NaN	37087.5	13171.5	48501.1	6352.56	39045.1	14067.7	36564.5	NaN	32835.8	28719.5	30616.3	NaN	13158	11000.6	30545.6	NaN	NaN	25409.2	NaN	28285.3	22993.9	31882.5	NaN	7758.62	23673.7	33966.6	42940.5	NaN	NaN	13733.8	32304.4	20052.1	NaN	39650.6	36728.6	40574.4	18611.2	25810.9	32521.8	5329.27	57184	13881.3	NaN	60974.4	8210.78	16036.6	14651.5	NaN	NaN	NaN	27918.6	36864.9	2632.32	36930.7	46906.2	42119.9	41993.8	30227.9	NaN	30334.6	17529.9	37044.8	27103.5	25823	NaN	40231.3	21682.5	NaN	NaN	11109.5	13.4158	NaN	15.1786	13.6851	15.5657	12.6331	15.2529	13.7801	15.1582	NaN	15.003	14.8097	14.902	NaN	13.6837	13.4253	14.8987	NaN	NaN	14.6331	NaN	14.7878	14.489	14.9605	NaN	12.9216	14.531	15.0518	15.3901	NaN	NaN	13.7454	14.9794	14.2915	NaN	15.2751	15.1646	15.3083	14.1839	14.6557	14.9891	12.3797	15.8033	13.7609	NaN	15.8959	13.0033	13.9691	13.8388	NaN	NaN	NaN	14.7689	15.17	11.3621	15.1725	15.5175	15.3622	15.3579	14.8836	NaN	14.8887	14.0975	15.177	14.7262	14.6564	NaN	15.296	14.4042	NaN	NaN	13.4395	7805.99	NaN	37765.8	23645.2	42637.9	19.3082	25542.3	14207	22609	NaN	5166.9	16456.2	13086.5	NaN	17715.2	12422.7	16924.1	NaN	NaN	NaN	NaN	36588	8864.16	38730.9	NaN	24470.5	34787.2	12175.2	28930.7	NaN	NaN	63737.8	17528.8	35599.8	NaN	32833.4	46322.4	20351.7	42601.4	52621.3	10087.8	13292.8	36848.9	24598.5	NaN	67110.2	35105.3	21.3795	28295.8	NaN	NaN	NaN	42985.1	8.11487	17316.4	40657.5	10797.3	26778.8	49950.6	41291.2	NaN	15988.8	34222	11589.7	34286.4	7942.11	NaN	30881.7	6.98604	NaN	NaN	38029.9	10928.1	NaN	37087.5	13171.5	48501.1	6352.56	39045.1	14067.7	36564.5	NaN	32835.8	28719.5	30616.3	NaN	13158	11000.6	30545.6	NaN	NaN	25409.2	NaN	28285.3	22993.9	31882.5	NaN	7758.62	23673.7	33966.6	42940.5	NaN	NaN	13733.8	32304.4	20052.1	NaN	39650.6	36728.6	40574.4	18611.2	25810.9	32521.8	5329.27	57184	13881.3	NaN	60974.4	8210.78	16036.6	14651.5	NaN	NaN	NaN	27918.6	36864.9	2632.32	36930.7	46906.2	42119.9	41993.8	30227.9	NaN	30334.6	17529.9	37044.8	27103.5	25823	NaN	40231.3	21682.5	NaN	NaN	11109.5
AT1G01900	AT1G01900.1	AT1G01900.1	subtilase family protein	Chr1	310332-313011	774	201606	>AT1G01900.1 | subtilase family protein | Chr1:310332-313011 FORWARD LENGTH=774 | 201606	55.29	4	3	4	7	7	5	8	4	3	5	4	4	4	5	4	5	2	3	4	3	5	5	6	3	3	4	4	0	4	5	5	3	3	3	6	3	4	4	5	3	3	4	2	4	3	2	3	2	3	3	6	3	3	6	3	3	3	4	6	3	4	6	5	4	6	3	5	3	4	0	4	4	13959.4	11665.8	56277.5	23806.4	16717.1	14668.2	27355.4	27533.9	20389.9	13211.7	17636.9	19479.2	14172.8	16602.7	16269	12515.3	12717	5969.07	13127	20074.9	9814	12194.3	12851.7	18439.1	13069.6	11626.9	8096.48	NaN	11124.1	13432.2	10498.2	9027.87	13679	11425.2	14858.1	11997.3	18174.6	18662.7	15552.3	10411.2	7204.8	11899	10227.3	14873.8	10929.3	11403.8	12881.2	8448.2	10230.9	8616.59	13323.4	13009.7	5940.66	11523.7	10965.3	18373.1	6058.06	10180.2	18815.6	8819.41	13451.1	16710.9	12206	10985.7	11437	18805.7	10449.9	10099.5	6243.48	NaN	9439.42	9712.9	13.769	13.51	15.7803	14.5391	14.029	13.8404	14.7395	14.7489	14.3156	13.6895	14.1063	14.2496	13.7908	14.0191	13.9898	13.6114	13.6345	12.5433	13.6802	14.2931	13.2606	13.5739	13.6497	14.1705	13.6739	13.5052	12.9831	NaN	13.4414	13.7134	13.3578	13.1402	13.7397	13.4799	13.859	13.5504	14.1496	14.1879	13.9248	13.3459	12.8147	13.5386	13.3201	13.8605	13.4159	13.4772	13.653	13.0444	13.3206	13.0729	13.7017	13.6673	12.5364	13.4923	13.4207	14.1653	12.5646	13.3135	14.1996	13.1065	13.7154	14.0285	13.5753	13.4233	13.4814	14.1989	13.3512	13.302	12.6081	NaN	13.2045	13.2457	277465	218268	162385	182107	132055	187844	238636	264029	204138	246428	271474	179095	112929	213849	360526	80384.1	218014	225579	147032	197186	162789	174676	154733	196923	94801.9	134495	131644	NaN	115475	226212	264119	224579	107054	218453	156174	45457.2	222652	93872.4	134690	242396	108291	302680	715812	193310	126454	326250	229704	87031	134093	156618	155299	202933	139463	126887	146450	163262	67259.9	106281	241827	105596	120496	165383	145809	24917.6	32026.3	142965	108355	124950	87269.5	NaN	212303	66666.8	13959.4	11665.8	56277.5	23806.4	16717.1	14668.2	27355.4	27533.9	20389.9	13211.7	17636.9	19479.2	14172.8	16602.7	16269	12515.3	12717	5969.07	13127	20074.9	9814	12194.3	12851.7	18439.1	13069.6	11626.9	8096.48	NaN	11124.1	13432.2	10498.2	9027.87	13679	11425.2	14858.1	11997.3	18174.6	18662.7	15552.3	10411.2	7204.8	11899	10227.3	14873.8	10929.3	11403.8	12881.2	8448.2	10230.9	8616.59	13323.4	13009.7	5940.66	11523.7	10965.3	18373.1	6058.06	10180.2	18815.6	8819.41	13451.1	16710.9	12206	10985.7	11437	18805.7	10449.9	10099.5	6243.48	NaN	9439.42	9712.9
AT1G01910	AT1G01910.1;AT1G01910.2;AT1G01910.4	AT1G01910.1;AT1G01910.2;AT1G01910.4	P-loop containing nucleoside triphosphate hydrolases superfamily protein	Chr1	313595-315831	353	201606	>AT1G01910.1 | P-loop containing nucleoside triphosphate hydrolases superfamily protein | Chr1:313595-315831 REVERSE LENGTH=353 | 201606;>AT1G01910.2 | P-loop containing nucleoside triphosphate hydrolases superfamily protein | Chr1:313595-315831 REVERSE LENGTH=353 | 201606;>AT1G01910.4 | P-loop containing nucleoside triphosphate hydrolases superfamily protein | Chr1:313595-315831 REVERSE LENGTH=353 | 201606	53.5016	13	12	13	15	12	12	13	11	10	12	10	12	12	12	11	13	12	13	11	11	12	13	13	12	13	10	11	13	13	8	13	11	10	11	11	12	14	12	13	13	11	14	14	13	12	13	13	11	12	12	11	11	10	14	9	9	13	12	12	12	11	12	11	12	11	11	12	12	14	11	13	11	289147	237258	256148	218146	370343	309667	332841	217926	365611	279592	342190	342969	264707	192786	341534	319712	330289	329042	206781	334101	260977	392611	304604	327349	342860	228547	325358	304554	337827	231213	305981	274274	243084	233337	226757	252230	296369	234579	189079	331628	302163	274330	290967	309537	333605	317124	297521	322921	313327	225625	278245	190125	322590	238240	217030	286706	255099	283298	185169	323093	327555	286315	168282	301983	295522	268135	197932	292263	283642	248238	239440	280022	18.1414	17.8561	17.9666	17.7349	18.4985	18.2404	18.3445	17.7335	18.4799	18.093	18.3844	18.3877	18.014	17.5566	18.3817	18.2864	18.3334	18.3279	17.6577	18.3499	17.9936	18.5827	18.2166	18.3205	18.3873	17.8021	18.3117	18.2163	18.3659	17.8189	18.2231	18.0653	17.8911	17.8321	17.7908	17.9444	18.177	17.8397	17.5286	18.3392	18.205	18.0656	18.1505	18.2398	18.3478	18.2747	18.1826	18.3008	18.2573	17.7836	18.086	17.5366	18.2993	17.8621	17.7275	18.1292	17.9607	18.112	17.4985	18.3016	18.3214	18.1272	17.3605	18.2041	18.1729	18.0326	17.5946	18.1569	18.1137	17.9214	17.8693	18.0952	810786	334248	815110	707565	758016	860833	701761	546378	616213	771323	676941	755641	811647	608464	665360	830934	470876	826718	606764	823476	628702	774923	865933	688156	762517	538102	785552	905453	836167	441719	648482	716950	650025	371657	342462	703205	612659	574923	477135	480975	546830	834444	650504	463996	615294	625916	500861	693961	469797	447732	742252	424921	572874	830459	400709	528179	678008	774389	520444	671375	540694	949314	418267	906421	390704	577181	620499	716122	604336	599662	542823	480789	289147	237258	256148	218146	370343	309667	332841	217926	365611	279592	342190	342969	264707	192786	341534	319712	330289	329042	206781	334101	260977	392611	304604	327349	342860	228547	325358	304554	337827	231213	305981	274274	243084	233337	226757	252230	296369	234579	189079	331628	302163	274330	290967	309537	333605	317124	297521	322921	313327	225625	278245	190125	322590	238240	217030	286706	255099	283298	185169	323093	327555	286315	168282	301983	295522	268135	197932	292263	283642	248238	239440	280022
AT1G01930	AT1G01930.1	AT1G01930.1	zinc finger protein-like protein	Chr1	320041-322809	580	201606	>AT1G01930.1 | zinc finger protein-like protein | Chr1:320041-322809 REVERSE LENGTH=580 | 201606	48.6399	1	0	0	1	0	1	1	1	1	1	0	1	0	1	1	1	0	1	1	1	1	1	1	1	1	1	1	0	1	0	1	1	1	1	0	1	1	0	1	1	1	0	1	0	1	0	1	1	1	1	0	1	0	1	1	1	1	1	0	1	1	1	1	1	0	0	1	1	1	0	1	1	11980.6	NaN	NaN	10284.6	NaN	11672	8344.62	9181.34	4083.06	12489	NaN	10685.4	NaN	9206.82	15482.9	10871.3	NaN	10336.8	7446.9	8872.9	9340.15	12704	11199.6	10295	6245.44	14541.3	3279.92	NaN	7890.95	NaN	15251.7	13144.1	10557	7130.5	NaN	5927.28	8435.14	NaN	15512.6	14153.1	16531.4	NaN	7885.83	NaN	8509.87	NaN	14717.1	6961.09	9240.34	8415.92	NaN	7501.17	NaN	7480.21	18033.3	6046.49	9044.45	10670.6	NaN	12331.3	3367.46	6163.81	8128.78	10724.1	NaN	NaN	19635.3	7588.29	10151.6	NaN	14454.5	9857.05	13.5484	NaN	NaN	13.3282	NaN	13.5108	13.0266	13.1645	11.9954	13.6084	NaN	13.3834	NaN	13.1685	13.9184	13.4082	NaN	13.3355	12.8624	13.1152	13.1892	13.633	13.4512	13.3297	12.6086	13.8279	11.6794	NaN	12.946	NaN	13.8967	13.6821	13.3659	12.7998	NaN	12.5332	13.0422	NaN	13.9212	13.7888	14.0129	NaN	12.945	NaN	13.0549	NaN	13.8452	12.7651	13.1737	13.0389	NaN	12.8729	NaN	12.8689	14.1384	12.5619	13.1428	13.3814	NaN	13.59	11.7174	12.5896	12.9888	13.3886	NaN	NaN	14.2612	12.8896	13.3094	NaN	13.8192	13.2669	93165.5	NaN	NaN	90757.6	NaN	89365.9	57051.6	52593.8	50932.1	75849	NaN	70370.2	NaN	68302.5	73235.1	51706.3	NaN	54710.1	70109.8	96509	46587.6	97397.7	71830.2	83980.9	125857	50352	36312.1	NaN	60827.5	NaN	73765	58971.3	107012	46649.6	NaN	69298.3	85898.7	NaN	95671.1	63740.4	51391	NaN	60925.3	NaN	80771.5	NaN	46012.8	87017.1	38930.6	65813.4	NaN	30222.5	NaN	81453	69079.8	39495.1	72063.8	78582.1	NaN	55078.1	123822	165693	56423.7	75280.4	NaN	NaN	88912.6	54446	64849.4	NaN	69543.3	51611.1	11980.6	NaN	NaN	10284.6	NaN	11672	8344.62	9181.34	4083.06	12489	NaN	10685.4	NaN	9206.82	15482.9	10871.3	NaN	10336.8	7446.9	8872.9	9340.15	12704	11199.6	10295	6245.44	14541.3	3279.92	NaN	7890.95	NaN	15251.7	13144.1	10557	7130.5	NaN	5927.28	8435.14	NaN	15512.6	14153.1	16531.4	NaN	7885.83	NaN	8509.87	NaN	14717.1	6961.09	9240.34	8415.92	NaN	7501.17	NaN	7480.21	18033.3	6046.49	9044.45	10670.6	NaN	12331.3	3367.46	6163.81	8128.78	10724.1	NaN	NaN	19635.3	7588.29	10151.6	NaN	14454.5	9857.05
AT1G01940	AT1G01940.1	AT1G01940.1	Cyclophilin-like peptidyl-prolyl cis-trans isomerase family protein	Chr1	323082-324719	160	201606	>AT1G01940.1 | Cyclophilin-like peptidyl-prolyl cis-trans isomerase family protein | Chr1:323082-324719 FORWARD LENGTH=160 | 201606	44.9027	4	2	3	4	3	4	3	2	3	4	3	3	3	3	3	3	3	4	4	3	3	4	4	4	4	4	3	2	3	2	4	3	3	3	1	2	3	2	3	2	3	4	2	3	4	2	4	4	4	2	3	4	3	2	2	3	3	2	4	2	3	3	2	4	2	3	3	3	2	4	4	3	53228.2	22237.8	83197.6	27163.8	27855.2	41826.4	18715.8	47071.7	19808.1	38338	12660.4	19718.2	85608.1	68347.7	82152.1	26937	19789.4	32387.2	22619.7	25480	51000.5	23525.9	35651.3	22524.5	81239.1	17052.6	20532.9	17300.6	57247.6	27743.3	17507.2	14844.7	18767.9	20118.2	17047.3	19811.2	36838.6	81983.9	37629.3	8517.71	8652.2	49934.4	7996.38	28001.8	45339.9	66847.5	16279.9	21508	12405.2	8193.02	65761.6	31515.2	36543.8	19276.8	3558.07	7932.14	34564.4	6915.66	15184.6	3785.82	21015	56598.5	20782	7564	4295.12	31910.6	14089.2	38774.5	37852.3	66593	15039.6	14120.3	15.6999	14.4407	16.3443	14.7294	14.7657	15.3521	14.192	15.5226	14.2738	15.2265	13.628	14.2672	16.3855	16.0606	16.326	14.7173	14.2724	14.9831	14.4653	14.6371	15.6382	14.522	15.1217	14.4592	16.3099	14.0577	14.3256	14.0785	15.8049	14.7599	14.0957	13.8577	14.196	14.2962	14.0573	14.274	15.1689	16.3231	15.1996	13.0562	13.0789	15.6077	12.9651	14.7732	15.4685	16.0286	13.9908	14.3926	13.5987	13.0002	16.005	14.9438	15.1573	14.2346	11.7969	12.9535	15.077	12.7557	13.8903	11.8864	14.3591	15.7885	14.343	12.8849	12.0685	14.9617	13.7823	15.2428	15.2081	16.0231	13.8765	13.7855	180236	123073	171237	56443.2	43075.2	96225	62516.5	239244	60467.3	77818.7	41221.9	54069.8	217957	193472	180460	43231.2	72861.3	29311	73406.1	41475.9	464425	64425.8	59834.6	29494.3	281649	17083.2	94306.6	24793.5	114994	158884	61967	26092.1	26442.5	46436.4	98237.9	56416	69125.5	159164	14793.7	15599.2	32961.3	151177	19836.9	53621.1	75823.1	109938	52268.1	33577.5	14330.9	37763	279498	87876.5	101945	25469.8	18023.8	38682.1	57211.9	16206.7	115267	15241.8	15205.3	257445	40180.1	39439.3	6460.33	56517.7	53871.1	8431.52	61978.9	133251	37732.9	8828.53	53228.2	22237.8	83197.6	27163.8	27855.2	41826.4	18715.8	47071.7	19808.1	38338	12660.4	19718.2	85608.1	68347.7	82152.1	26937	19789.4	32387.2	22619.7	25480	51000.5	23525.9	35651.3	22524.5	81239.1	17052.6	20532.9	17300.6	57247.6	27743.3	17507.2	14844.7	18767.9	20118.2	17047.3	19811.2	36838.6	81983.9	37629.3	8517.71	8652.2	49934.4	7996.38	28001.8	45339.9	66847.5	16279.9	21508	12405.2	8193.02	65761.6	31515.2	36543.8	19276.8	3558.07	7932.14	34564.4	6915.66	15184.6	3785.82	21015	56598.5	20782	7564	4295.12	31910.6	14089.2	38774.5	37852.3	66593	15039.6	14120.3
AT1G01950	AT1G01950.1;AT1G01950.2;AT1G01950.3;AT1G01950.4	AT1G01950.1;AT1G01950.2;AT1G01950.3;AT1G01950.4	armadillo repeat kinesin 2	Chr1	325473-330403;325473-330403;325473-330403;326362-330403	894;877;915;753	201606	>AT1G01950.1 | armadillo repeat kinesin 2 | Chr1:325473-330403 FORWARD LENGTH=894 | 201606;>AT1G01950.2 | armadillo repeat kinesin 2 | Chr1:325473-330403 FORWARD LENGTH=877 | 201606;>AT1G01950.3 | armadillo repeat kinesin 2 | Chr1:325473-330403 FORWARD LENGTH=915 | 201606;>AT1G01950.4 | armadillo repeat kinesin 2 | Chr1:326362-330403 FORWARD LENGTH=753 | 201606	46.5375	0	0	0	0	1	1	1	0	0	1	1	0	1	1	1	1	1	0	1	1	1	1	1	1	0	0	1	1	1	1	1	0	1	0	0	0	1	0	0	0	1	1	1	1	0	0	0	1	0	1	1	1	1	0	0	1	1	0	0	0	1	0	0	0	0	0	0	1	0	1	0	1	NaN	NaN	NaN	NaN	2421.61	0.976101	2472.56	NaN	NaN	2363.39	2920.61	NaN	3044.65	5835.22	985.01	4490.23	1978.69	NaN	4419.07	7916.43	3213.62	5078.78	2216.34	4379.35	NaN	NaN	2997.74	2949.91	3652.44	1875.29	5389.79	NaN	3966.68	NaN	NaN	NaN	2672.34	NaN	NaN	NaN	6248.46	1.02256	4762.89	2751.25	NaN	NaN	NaN	4976.74	NaN	2538.88	2108.14	2207.87	3753.93	NaN	NaN	41.5394	6352.78	NaN	NaN	NaN	2309.65	NaN	NaN	NaN	NaN	NaN	NaN	2642.34	NaN	1071.18	NaN	4124.47	NaN	NaN	NaN	NaN	11.2417	-0.0348981	11.2718	NaN	NaN	11.2066	11.5121	NaN	11.5721	12.5106	9.94399	12.1326	10.9503	NaN	12.1095	12.9506	11.65	12.3103	11.114	12.0965	NaN	NaN	11.5497	11.5265	11.8346	10.8729	12.396	NaN	11.9537	NaN	NaN	NaN	11.3839	NaN	NaN	NaN	12.6093	0.0321803	12.2176	11.4259	NaN	NaN	NaN	12.281	NaN	11.31	11.0418	11.1084	11.8742	NaN	NaN	5.37641	12.6332	NaN	NaN	NaN	11.1735	NaN	NaN	NaN	NaN	NaN	NaN	11.3676	NaN	10.065	NaN	12.01	595297	NaN	477643	NaN	658455	173942	699477	374696	155731	511664	285862	524567	497390	332197	672504	312332	374079	613208	202559	306610	630022	349711	407075	407474	NaN	NaN	256983	570880	153993	93332.6	217259	NaN	580392	150508	NaN	660245	225914	402103	492941	NaN	121618	323404	518252	172281	NaN	NaN	NaN	560409	NaN	109333	345593	287461	243313	305017	NaN	276423	176705	480020	NaN	NaN	244615	428925	NaN	580912	NaN	50950.3	NaN	216063	NaN	261784	NaN	153729	NaN	NaN	NaN	NaN	2421.61	0.976101	2472.56	NaN	NaN	2363.39	2920.61	NaN	3044.65	5835.22	985.01	4490.23	1978.69	NaN	4419.07	7916.43	3213.62	5078.78	2216.34	4379.35	NaN	NaN	2997.74	2949.91	3652.44	1875.29	5389.79	NaN	3966.68	NaN	NaN	NaN	2672.34	NaN	NaN	NaN	6248.46	1.02256	4762.89	2751.25	NaN	NaN	NaN	4976.74	NaN	2538.88	2108.14	2207.87	3753.93	NaN	NaN	41.5394	6352.78	NaN	NaN	NaN	2309.65	NaN	NaN	NaN	NaN	NaN	NaN	2642.34	NaN	1071.18	NaN	4124.47
AT1G01960	AT1G01960.1	AT1G01960.1	SEC7-like guanine nucleotide exchange family protein	Chr1	330830-337582	1750	201606	>AT1G01960.1 | SEC7-like guanine nucleotide exchange family protein | Chr1:330830-337582 REVERSE LENGTH=1750 | 201606	56.8872	42	44	41	41	42	42	35	40	44	41	41	42	45	43	40	39	38	41	38	38	40	43	41	42	38	35	41	38	38	41	38	32	36	38	43	43	39	38	38	40	40	37	40	38	38	30	36	40	40	38	41	35	39	41	35	36	31	38	37	36	42	42	42	40	35	41	43	35	38	36	37	37	110313	105056	107897	93501.3	110488	105712	103795	95142.7	110508	101631	104510	104489	98757.6	94830.7	100046	106616	105661	100159	109916	109890	104825	95258.6	112183	105240	109606	108036	110532	104840	106370	102580	104557	104778	102124	106596	107403	103921	101308	107741	105174	110815	111772	107766	93818.6	101232	113123	125236	96586.4	104444	97706.9	113882	107704	103918	101097	108099	106558	109184	104588	113340	100323	114443	98820.4	104630	110664	101989	126547	99196.5	101205	108246	106467	109904	95874	101434	16.7512	16.6808	16.7193	16.5127	16.7535	16.6898	16.6634	16.5378	16.7538	16.633	16.6733	16.673	16.5916	16.5331	16.6103	16.7021	16.6891	16.6119	16.746	16.7457	16.6776	16.5396	16.7755	16.6833	16.742	16.7211	16.7541	16.6778	16.6987	16.6464	16.6739	16.677	16.64	16.7018	16.7127	16.6651	16.6284	16.7172	16.6824	16.7578	16.7702	16.7175	16.5176	16.6273	16.7875	16.9343	16.5595	16.6724	16.5762	16.7972	16.7167	16.6651	16.6254	16.722	16.7013	16.7364	16.6744	16.7903	16.6143	16.8043	16.5925	16.6749	16.7558	16.6381	16.9493	16.598	16.6269	16.724	16.7001	16.7459	16.5489	16.6302	416827	381420	379579	368232	365738	386990	367000	414995	385482	403972	415985	310756	369627	397474	331357	418553	401188	365647	436361	385116	338963	377990	428330	363976	416578	354912	382507	385488	371680	401415	387052	327533	363106	420559	416802	363421	385173	392726	400642	415108	406414	441148	343623	383418	391487	504741	371843	410779	386810	356660	350027	429518	388670	404387	377214	341737	419711	404201	417380	416064	366517	390990	379212	386142	436103	402291	389328	414069	380046	418027	359818	357202	110313	105056	107897	93501.3	110488	105712	103795	95142.7	110508	101631	104510	104489	98757.6	94830.7	100046	106616	105661	100159	109916	109890	104825	95258.6	112183	105240	109606	108036	110532	104840	106370	102580	104557	104778	102124	106596	107403	103921	101308	107741	105174	110815	111772	107766	93818.6	101232	113123	125236	96586.4	104444	97706.9	113882	107704	103918	101097	108099	106558	109184	104588	113340	100323	114443	98820.4	104630	110664	101989	126547	99196.5	101205	108246	106467	109904	95874	101434
AT1G02020	AT1G02020.1;AT1G02020.2	AT1G02020.1;AT1G02020.2	nitroreductase family protein	Chr1	352842-354845;353214-354845	642;543	201606	>AT1G02020.1 | nitroreductase family protein | Chr1:352842-354845 REVERSE LENGTH=642 | 201606;>AT1G02020.2 | nitroreductase family protein | Chr1:353214-354845 REVERSE LENGTH=543 | 201606	46.0867	1	1	1	1	1	1	1	1	1	1	1	1	1	1	1	1	1	1	1	1	1	1	1	1	1	1	1	1	1	1	1	1	1	1	1	1	1	1	1	1	1	1	1	1	1	1	1	1	1	1	1	1	1	1	1	1	1	1	1	1	1	1	1	1	1	1	1	1	1	1	0	1	28312	15851.4	42360.4	21477.7	38678.7	16648.1	30312.6	22300.1	30670.3	24072.3	35010.7	36066.2	30065.1	14816.3	31968.6	27770.8	34446.9	24676.7	9859.64	32829.9	30032.4	37052.5	23946.2	46385.1	33172.8	14732	35575.5	34923.9	23552.2	14931.3	21974.5	20421.6	34957.2	11693.2	14834.3	33343.1	29729.8	29868.4	36311.2	24175.6	13928.3	40497.9	33978.6	28714.9	25756.3	24197.7	21413.2	35192.6	16051.9	14958.1	38345.6	12366.1	30864.1	34449.1	15609	34206.9	22397.3	36445.7	17159.1	33280.8	20865.2	35168.4	12910.1	34147	16263.5	25425.4	27038.9	26690.6	17032.7	41320.7	NaN	20777.5	14.7891	13.9523	15.3704	14.3906	15.2393	14.0231	14.8876	14.4448	14.9046	14.5551	15.0955	15.1384	14.8758	13.8549	14.9644	14.7613	15.0721	14.5909	13.2673	15.0027	14.8742	15.1773	14.5475	15.5014	15.0177	13.8467	15.1186	15.0919	14.5236	13.8661	14.4235	14.3178	15.0933	13.5134	13.8567	15.0251	14.8596	14.8663	15.1481	14.5613	13.7657	15.3056	15.0523	14.8095	14.6526	14.5626	14.3862	15.103	13.9705	13.8686	15.2268	13.5941	14.9136	15.0722	13.9301	15.062	14.451	15.1535	14.0667	15.0224	14.3488	15.102	13.6562	15.0595	13.9893	14.634	14.7228	14.704	14.056	15.3346	NaN	14.3427	75712.8	28051.7	85989.6	69124.5	107232	48554.4	76089.7	61536.7	77607.8	78096.1	70039.9	91811.1	78824.5	38293.7	85504.7	52208.3	61159.4	72227.2	58238.6	79814.8	92018.4	88114.5	71737.1	88833.3	51050.3	51444.8	86320.7	80005.9	52333.3	36637.2	36423.1	80104.8	72903.8	24154	29618.9	87744.3	52823.2	95757.3	119306	66135.5	26894.8	106140	83683.9	62570.7	68353	56283.7	37840.3	114573	37227.2	38234.2	112589	36099.9	76747.4	91575	47962.5	86723.4	60713	95675.7	29273.9	48445.2	53902.7	107009	32735.2	68765.1	77768.1	56208.5	102211	112710	61736.6	130160	NaN	48576.9	28312	15851.4	42360.4	21477.7	38678.7	16648.1	30312.6	22300.1	30670.3	24072.3	35010.7	36066.2	30065.1	14816.3	31968.6	27770.8	34446.9	24676.7	9859.64	32829.9	30032.4	37052.5	23946.2	46385.1	33172.8	14732	35575.5	34923.9	23552.2	14931.3	21974.5	20421.6	34957.2	11693.2	14834.3	33343.1	29729.8	29868.4	36311.2	24175.6	13928.3	40497.9	33978.6	28714.9	25756.3	24197.7	21413.2	35192.6	16051.9	14958.1	38345.6	12366.1	30864.1	34449.1	15609	34206.9	22397.3	36445.7	17159.1	33280.8	20865.2	35168.4	12910.1	34147	16263.5	25425.4	27038.9	26690.6	17032.7	41320.7	NaN	20777.5
AT1G02080	AT1G02080.2	AT1G02080.2	transcription regulator	Chr1	373694-386682	2377	201606	>AT1G02080.2 | transcription regulator | Chr1:373694-386682 FORWARD LENGTH=2377 | 201606	56.3788	50	51	47	49	46	48	42	48	47	46	43	49	48	48	40	45	46	47	43	43	44	48	50	50	49	45	48	48	50	45	51	42	47	47	49	51	44	44	48	45	45	53	46	45	49	45	48	48	48	51	49	44	48	53	47	41	51	47	45	44	44	47	47	43	45	42	44	46	50	47	43	50	130489	124997	130319	125820	122696	125535	138204	141191	128588	136211	127894	129871	125317	141384	135702	127367	126023	130581	140593	145599	146635	130935	138072	124765	121497	134436	121843	116442	125198	143417	119238	148436	117099	140709	125717	117913	139486	139882	131125	121814	125203	119155	126106	129623	123329	133408	115080	130082	120572	114006	133446	138328	124636	122531	141118	136136	131172	119820	125697	131195	119757	113654	130897	115588	130807	112834	116992	122522	116898	135141	123997	116611	16.9936	16.9315	16.9917	16.941	16.9047	16.9377	17.0764	17.1073	16.9724	17.0555	16.9646	16.9867	16.9352	17.1093	17.0501	16.9586	16.9433	16.9946	17.1012	17.1516	17.1619	16.9985	17.0751	16.9289	16.8906	17.0366	16.8947	16.8292	16.9338	17.1299	16.8635	17.1795	16.8374	17.1024	16.9398	16.8474	17.0898	17.0939	17.0006	16.8943	16.9339	16.8625	16.9443	16.984	16.9122	17.0255	16.8123	16.9891	16.8795	16.7988	17.0259	17.0777	16.9274	16.9028	17.1065	17.0547	17.0011	16.8705	16.9396	17.0014	16.8698	16.7943	16.9981	16.8186	16.9971	16.7838	16.8361	16.9027	16.8349	17.0441	16.92	16.8313	268091	296609	251088	264090	251927	263185	277028	328020	329616	265698	299161	294800	283550	291626	286251	282938	288152	265483	286539	287776	330600	260354	268416	266302	264485	279969	259096	239254	273248	323350	234674	257567	248494	282556	285968	260580	317957	256278	258446	265726	264695	275916	246817	277578	290318	292933	263934	272830	261989	293238	242299	254240	291344	230188	281311	286334	272340	264215	288371	266123	266142	267473	291339	240228	275460	250997	244341	259636	271742	283299	263369	275866	130489	124997	130319	125820	122696	125535	138204	141191	128588	136211	127894	129871	125317	141384	135702	127367	126023	130581	140593	145599	146635	130935	138072	124765	121497	134436	121843	116442	125198	143417	119238	148436	117099	140709	125717	117913	139486	139882	131125	121814	125203	119155	126106	129623	123329	133408	115080	130082	120572	114006	133446	138328	124636	122531	141118	136136	131172	119820	125697	131195	119757	113654	130897	115588	130807	112834	116992	122522	116898	135141	123997	116611
AT1G02090	AT1G02090.1	AT1G02090.1	Proteasome component (PCI) domain protein	Chr1	387479-389568	260	201606	>AT1G02090.1 | Proteasome component (PCI) domain protein | Chr1:387479-389568 REVERSE LENGTH=260 | 201606	57.4098	8	8	6	6	6	6	7	7	7	7	8	6	6	6	7	7	6	7	6	6	8	7	7	7	8	7	7	6	6	6	7	7	7	6	7	7	6	7	8	7	7	7	7	7	6	7	7	7	7	7	7	6	6	6	6	7	7	7	8	7	7	6	7	7	8	6	7	7	7	4	6	6	30988.4	17513.3	23391.7	26979.5	33760.4	27341	31263.8	23609.3	20350.4	24112	23834	26993.1	27188.4	22880.1	19497.8	18322.5	18818.8	32995.7	15959.9	25223.7	25828.5	27872.2	25960.1	22943.6	20144.6	19254.8	30896.5	21500.7	19926.8	14678.7	19926.7	20871.3	14150.2	12077.7	14594.5	24700.8	17532.4	21202.7	25173.6	18798	19236.1	13830.2	21450	16647.9	21281.5	20838.6	15714.6	32189.7	13576.9	12837.7	19291	19876.6	19524.3	24980.7	20420.7	23599.3	18124	20346.7	14681.3	12846.8	14579.8	17301.5	16204.8	15885.2	17906	17197.3	19971.9	22931	12586.8	19705.2	16855.3	15897.7	14.9194	14.0962	14.5137	14.7196	15.043	14.7388	14.9322	14.5271	14.3128	14.5575	14.5407	14.7203	14.7307	14.4818	14.251	14.1613	14.1999	15.01	13.9622	14.6225	14.6567	14.7665	14.664	14.4858	14.2981	14.2329	14.9152	14.3921	14.2824	13.8414	14.2824	14.3492	13.7885	13.5601	13.8331	14.5923	14.0977	14.372	14.6196	14.1983	14.2315	13.7555	14.3887	14.0231	14.3773	14.347	13.9398	14.9743	13.7289	13.6481	14.2356	14.2788	14.253	14.6085	14.3177	14.5265	14.1456	14.3125	13.8417	13.6491	13.8317	14.0786	13.9841	13.9554	14.1282	14.0699	14.2857	14.485	13.6196	14.2663	14.0409	13.9565	334543	225399	274274	304983	259106	333434	311461	250542	185138	279006	288738	216889	211256	338148	254935	248628	188518	258004	191593	227637	271946	242174	306504	195099	269133	171187	311220	233653	296138	259772	262864	172215	176324	226026	209858	224897	220643	208254	202279	224292	205908	160482	206916	199441	254911	247054	230183	312661	180381	230839	165571	228411	235737	260482	167150	204268	261302	209276	194848	174179	275062	192073	190562	148466	258213	224778	206212	272642	219194	244761	235811	228172	30988.4	17513.3	23391.7	26979.5	33760.4	27341	31263.8	23609.3	20350.4	24112	23834	26993.1	27188.4	22880.1	19497.8	18322.5	18818.8	32995.7	15959.9	25223.7	25828.5	27872.2	25960.1	22943.6	20144.6	19254.8	30896.5	21500.7	19926.8	14678.7	19926.7	20871.3	14150.2	12077.7	14594.5	24700.8	17532.4	21202.7	25173.6	18798	19236.1	13830.2	21450	16647.9	21281.5	20838.6	15714.6	32189.7	13576.9	12837.7	19291	19876.6	19524.3	24980.7	20420.7	23599.3	18124	20346.7	14681.3	12846.8	14579.8	17301.5	16204.8	15885.2	17906	17197.3	19971.9	22931	12586.8	19705.2	16855.3	15897.7
AT1G02100	AT1G02100.1;AT1G02100.2;AT1G02100.3	AT1G02100.1;AT1G02100.2;AT1G02100.3	Leucine carboxyl methyltransferase	Chr1	389876-392448;389876-392293;389876-392448	332;306;332	201606	>AT1G02100.1 | Leucine carboxyl methyltransferase | Chr1:389876-392448 FORWARD LENGTH=332 | 201606;>AT1G02100.2 | Leucine carboxyl methyltransferase | Chr1:389876-392293 FORWARD LENGTH=306 | 201606;>AT1G02100.3 | Leucine carboxyl methyltransferase | Chr1:389876-392448 FORWARD LENGTH=332 | 201606	49.6017	1	1	1	1	1	1	1	1	0	1	1	1	1	1	1	1	1	1	1	1	1	1	1	1	1	1	1	1	1	1	1	1	1	1	1	1	0	1	1	1	1	1	1	0	1	1	1	1	1	1	1	1	0	1	1	1	1	1	1	1	1	1	1	1	1	0	1	1	1	1	1	1	42300.7	17592	32804	27763	40636.5	18311.7	44343	38423.3	NaN	35342	23056.5	34511.4	39062.5	24773.8	26664.4	4016.06	12138.9	35472.8	18186.6	22818.5	40181.8	40006.8	37250.6	29227.3	10118.6	28770.9	22184.7	29742.7	10544.9	17200.8	11360.7	33408.1	24965.4	7372	7567.09	39582.5	NaN	40097.4	30372.2	8088.27	13500.5	29708.3	37922.2	NaN	14301.8	14830.4	12826.2	38920.2	16346.7	16537.6	35315.5	26169	NaN	35419	18859.5	30662.9	14203.4	38719.5	22940.4	11296.9	13439.8	38830.3	17691.1	28240.5	18301.3	NaN	38639.3	24571	14267.9	17004.3	16791.6	17101.9	15.3684	14.1026	15.0016	14.7609	15.3105	14.1605	15.4364	15.2297	NaN	15.1091	14.4929	15.0748	15.2535	14.5965	14.7026	11.9716	13.5673	15.1144	14.1506	14.4779	15.2943	15.288	15.185	14.835	13.3047	14.8123	14.4373	14.8602	13.3643	14.0702	13.4718	15.0279	14.6076	12.8478	12.8855	15.2726	NaN	15.2912	14.8905	12.9816	13.7207	14.8586	15.2108	NaN	13.8039	13.8563	13.6468	15.2482	13.9967	14.0135	15.108	14.6756	NaN	15.1122	14.203	14.9042	13.7939	15.2408	14.4856	13.4636	13.7142	15.2449	14.1107	14.7855	14.1597	NaN	15.2378	14.5847	13.8005	14.0536	14.0354	14.0619	148334	78494.1	33564.4	113524	79114.9	100792	105134	169503	NaN	148234	22803.9	45854.3	80449.1	122485	15803.9	43904.7	47853.7	83042.1	104358	58405.4	167561	65931.9	103269	49054.8	49034.9	133125	12247.3	46991.7	48051.1	87107.1	46488.5	182727	13743.9	61929.2	75513.6	82497.5	NaN	132565	97757.9	67019.7	68797	6311.82	68270.7	NaN	47029.6	14820.3	53117.9	115516	75912.3	20771.9	85899.5	124586	NaN	77621	43908.7	25532.2	72221.9	98383.3	189536	46833.4	83012.1	65842.8	106183	6409.48	78855.7	NaN	191962	59845.3	82081.1	43070.5	89343.2	54313.4	42300.7	17592	32804	27763	40636.5	18311.7	44343	38423.3	NaN	35342	23056.5	34511.4	39062.5	24773.8	26664.4	4016.06	12138.9	35472.8	18186.6	22818.5	40181.8	40006.8	37250.6	29227.3	10118.6	28770.9	22184.7	29742.7	10544.9	17200.8	11360.7	33408.1	24965.4	7372	7567.09	39582.5	NaN	40097.4	30372.2	8088.27	13500.5	29708.3	37922.2	NaN	14301.8	14830.4	12826.2	38920.2	16346.7	16537.6	35315.5	26169	NaN	35419	18859.5	30662.9	14203.4	38719.5	22940.4	11296.9	13439.8	38830.3	17691.1	28240.5	18301.3	NaN	38639.3	24571	14267.9	17004.3	16791.6	17101.9
AT1G02120	AT1G02120.1	AT1G02120.1	GRAM domain family protein	Chr1	395761-399720	598	201606	>AT1G02120.1 | GRAM domain family protein | Chr1:395761-399720 FORWARD LENGTH=598 | 201606	53.0241	5	4	4	4	6	4	4	4	5	4	5	5	4	3	5	3	5	4	3	4	4	5	4	4	6	5	6	3	3	3	4	5	4	3	6	3	5	4	4	4	2	4	4	4	4	3	4	4	3	3	3	1	3	3	4	4	3	5	3	3	4	5	4	3	4	5	4	4	3	4	5	3	15290	29675.3	27727.5	22159.9	30771.1	27408.7	23552.1	23355.4	30209.8	19938.8	31293.9	37233.6	25201.7	26407.8	32765.9	31589.8	26491.2	19360.3	24841	30948.7	31790.2	26240.6	19047.7	30597.1	23422.1	27828.1	23553.4	32297	31312.9	36781.1	31608.3	23900.4	26098.7	28072.4	23560.1	28197.6	19030.9	29390.3	25771.8	26320.7	36598.3	32886.8	25495.1	33466.6	27987	32281	26567.7	25122.3	28395.6	30822.2	33096.1	22360.9	25461.8	29656.3	25713.8	20288.9	25003	19758.8	22440.8	29161.9	24060.7	18525.8	22259.4	27355.5	32486.5	16969.8	21099.6	17239.3	29595.1	17927.9	23971	7807.95	13.9003	14.857	14.759	14.4357	14.9093	14.7423	14.5236	14.5115	14.8827	14.2833	14.9336	15.1843	14.6212	14.6887	14.9999	14.9472	14.6932	14.2408	14.6004	14.9176	14.9563	14.6795	14.2173	14.9011	14.5156	14.7643	14.5236	14.9791	14.9345	15.1667	14.948	14.5447	14.6717	14.7769	14.5241	14.7833	14.2161	14.8431	14.6535	14.6839	15.1595	15.0052	14.6379	15.0304	14.7725	14.9784	14.6974	14.6167	14.7934	14.9117	15.0144	14.4487	14.636	14.8561	14.6503	14.3084	14.6098	14.2702	14.4538	14.8318	14.5544	14.1772	14.4421	14.7395	14.9876	14.0507	14.3649	14.0734	14.8531	14.1299	14.549	12.9307	79886	131707	89583.9	140710	114285	78803.7	235739	86365.1	132207	112148	107518	168299	143245	86167.5	136234	119047	137128	115620	75781.8	163639	126525	109718	102796	109778	98624.9	120295	115686	133637	117586	119761	144767	98238	99864.6	100580	140763	127074	73098.2	125653	193586	90601.5	143754	96890	122620	85415.2	112875	153776	50395.8	124926	79911.8	107405	118111	479238	60213.5	120981	105152	118811	158347	74587.8	87691.5	130329	85530.8	73495	67179.5	96769.9	144834	64941.6	89477.3	116840	45384.4	75236.6	66964.6	106435	15290	29675.3	27727.5	22159.9	30771.1	27408.7	23552.1	23355.4	30209.8	19938.8	31293.9	37233.6	25201.7	26407.8	32765.9	31589.8	26491.2	19360.3	24841	30948.7	31790.2	26240.6	19047.7	30597.1	23422.1	27828.1	23553.4	32297	31312.9	36781.1	31608.3	23900.4	26098.7	28072.4	23560.1	28197.6	19030.9	29390.3	25771.8	26320.7	36598.3	32886.8	25495.1	33466.6	27987	32281	26567.7	25122.3	28395.6	30822.2	33096.1	22360.9	25461.8	29656.3	25713.8	20288.9	25003	19758.8	22440.8	29161.9	24060.7	18525.8	22259.4	27355.5	32486.5	16969.8	21099.6	17239.3	29595.1	17927.9	23971	7807.95
AT1G02130	AT1G02130.1	AT1G02130.1	RAS 5	Chr1	400350-401788	203	201606	>AT1G02130.1 | RAS 5 | Chr1:400350-401788 REVERSE LENGTH=203 | 201606	58.2151	11	10	10	9	11	10	8	10	9	9	9	9	10	10	8	10	9	10	10	10	9	9	11	10	10	8	10	8	11	10	11	9	10	8	10	8	9	8	10	9	8	11	10	10	9	10	11	10	9	10	11	9	9	8	7	10	9	11	10	11	10	10	11	10	10	9	10	10	11	10	10	9	86712.5	85930.8	97421.9	113405	82161	109675	94938.9	59668.7	85100.7	103635	111606	87667.2	112847	85812.6	100435	88811.1	77286.4	88507.6	105814	77302.5	70692	104835	88709.6	107183	106912	93071.5	89111	108762	87116.9	91824.7	111002	90106.8	74812.3	90686.2	75295.4	111246	110628	77403.2	71008.8	71189.9	63802.3	100475	96568.6	103620	89124.3	99327.6	68698.6	90335.1	75504.4	100238	92703.7	74820.8	86140.3	89883.2	60200.7	58610.3	80067.8	86917.1	73625.5	77677.9	79694.8	114392	81234.3	94082.6	63515.2	71152.1	97724.9	74225.6	77871.6	84969.1	63028.1	77410	16.404	16.3909	16.572	16.7911	16.3262	16.7429	16.5347	15.8647	16.3769	16.6611	16.7681	16.4197	16.784	16.3889	16.6159	16.4385	16.2379	16.4335	16.6912	16.2382	16.1093	16.6778	16.4368	16.7097	16.7061	16.5061	16.4433	16.7308	16.4107	16.4866	16.7602	16.4593	16.191	16.4686	16.2003	16.7634	16.7554	16.2401	16.1157	16.1194	15.9613	16.6165	16.5593	16.6609	16.4435	16.5999	16.068	16.463	16.2043	16.6131	16.5003	16.1912	16.3944	16.4558	15.8775	15.8389	16.2889	16.4074	16.1679	16.2452	16.2822	16.8036	16.3098	16.5216	15.9548	16.1186	16.5764	16.1796	16.2488	16.3747	15.9437	16.2402	385888	297525	490534	467078	469637	454488	440838	399761	400982	457264	422515	487587	538381	343217	579100	503556	416207	464694	322167	429779	407382	394859	360814	541362	456519	488042	427101	405480	459743	288200	547480	430512	386373	451826	418351	439963	557793	526603	392045	373452	357195	412288	388504	580742	444926	387701	324688	415080	338305	410923	453064	320598	542897	361239	290012	368336	388606	432202	414486	334270	408493	403848	378832	399604	342977	346827	447670	269559	373494	442137	320025	302981	86712.5	85930.8	97421.9	113405	82161	109675	94938.9	59668.7	85100.7	103635	111606	87667.2	112847	85812.6	100435	88811.1	77286.4	88507.6	105814	77302.5	70692	104835	88709.6	107183	106912	93071.5	89111	108762	87116.9	91824.7	111002	90106.8	74812.3	90686.2	75295.4	111246	110628	77403.2	71008.8	71189.9	63802.3	100475	96568.6	103620	89124.3	99327.6	68698.6	90335.1	75504.4	100238	92703.7	74820.8	86140.3	89883.2	60200.7	58610.3	80067.8	86917.1	73625.5	77677.9	79694.8	114392	81234.3	94082.6	63515.2	71152.1	97724.9	74225.6	77871.6	84969.1	63028.1	77410
AT1G02140	AT1G02140.1	AT1G02140.1	mago nashi family protein	Chr1	403467-404401	150	201606	>AT1G02140.1 | mago nashi family protein | Chr1:403467-404401 REVERSE LENGTH=150 | 201606	52.4922	10	7	9	9	8	9	10	9	9	10	10	9	10	9	10	8	9	10	8	9	10	10	10	9	10	9	11	10	10	9	10	9	9	8	7	9	10	10	10	9	9	8	10	8	9	9	10	10	9	8	8	8	10	8	9	9	9	10	8	11	8	9	8	10	10	10	9	9	9	10	9	10	303143	368042	367520	331780	351448	307686	380448	272653	340277	302926	444231	396507	345839	385823	310266	322155	357310	342403	362317	319059	324419	334850	319754	340129	287791	350835	291652	369431	209718	360267	271581	412853	377493	423125	356665	346343	433195	326569	374671	232883	294218	312210	349737	348251	277440	235264	269606	323228	226261	341351	362990	287044	347127	401443	268800	436509	251479	444053	287553	334333	323782	355825	349355	351693	252846	318230	400289	307703	264904	251493	283113	279256	18.2096	18.4895	18.4875	18.3399	18.423	18.2311	18.5373	18.0567	18.3763	18.2086	18.761	18.597	18.3997	18.5576	18.2431	18.2974	18.4468	18.3853	18.4669	18.2835	18.3075	18.3532	18.2866	18.3757	18.1347	18.4204	18.1539	18.4949	17.6781	18.4587	18.051	18.6553	18.5261	18.6907	18.4442	18.4018	18.7247	18.317	18.5153	17.8292	18.1665	18.2522	18.4159	18.4098	18.0818	17.8439	18.0405	18.3022	17.7876	18.3809	18.4696	18.1309	18.4051	18.6148	18.0362	18.7357	17.9401	18.7604	18.1335	18.3509	18.3047	18.4408	18.4143	18.424	17.9479	18.2797	18.6107	18.2312	18.0151	17.9402	18.111	18.0912	696453	788617	692972	689264	793609	763163	902079	762608	822093	770233	865576	842927	766191	686160	780858	641279	658891	730234	696185	654645	773449	871540	711674	919333	687697	868926	766172	721361	659382	724402	677682	599342	803379	673075	830389	711055	686854	700185	725241	650580	712801	663202	627381	832855	735976	756897	623072	836492	638629	731348	763114	707906	657672	837902	653180	797439	688666	770877	707671	653719	542094	629802	819695	657201	656304	720283	836642	630967	711804	575993	571952	687828	303143	368042	367520	331780	351448	307686	380448	272653	340277	302926	444231	396507	345839	385823	310266	322155	357310	342403	362317	319059	324419	334850	319754	340129	287791	350835	291652	369431	209718	360267	271581	412853	377493	423125	356665	346343	433195	326569	374671	232883	294218	312210	349737	348251	277440	235264	269606	323228	226261	341351	362990	287044	347127	401443	268800	436509	251479	444053	287553	334333	323782	355825	349355	351693	252846	318230	400289	307703	264904	251493	283113	279256
AT1G02145	AT1G02145.1;AT1G02145.3;AT1G02145.4	AT1G02145.1;AT1G02145.3;AT1G02145.4	homolog of asparagine-linked glycosylation 12	Chr1	404627-408485;404627-408485;404915-408485	493;497;453	201606	>AT1G02145.1 | homolog of asparagine-linked glycosylation 12 | Chr1:404627-408485 FORWARD LENGTH=493 | 201606;>AT1G02145.3 | homolog of asparagine-linked glycosylation 12 | Chr1:404627-408485 FORWARD LENGTH=497 | 201606;>AT1G02145.4 | homolog of asparagine-linked glycosylation 12 | Chr1:404915-408485 FORWARD LENGTH=453 | 201606	48.9479	3	3	3	3	1	2	0	2	3	0	3	3	3	3	3	1	2	0	3	0	3	2	3	1	1	2	3	1	1	1	2	3	3	3	1	3	3	3	3	0	3	3	3	0	2	1	2	2	1	2	3	3	3	3	0	1	3	1	3	2	2	2	1	0	2	1	3	2	0	3	1	0	41503.8	10927.1	29307.4	18162.2	7750.24	11566.1	NaN	10741.1	9595.63	NaN	13704.2	6452.77	32164.1	13832.4	8716.94	19305.4	13585.6	NaN	18041	NaN	9326.25	43178	32627.5	5111.92	3148.53	25834.9	21286.1	11793.8	12666.5	20394	15777.9	25091.8	31098.2	7551.32	6785.76	25003.2	17068	29843.4	24115.7	NaN	8585.59	26924.3	28376.9	NaN	4281.32	10259.9	31433.8	6304.11	11711.6	8960.01	29446.4	23403.1	24320	32076.8	NaN	12846.1	32801	17374.9	22439.2	3685.03	6927.54	6799.65	11588.8	NaN	5698.58	22026.5	34638.4	21290.6	NaN	25980.5	5261.85	NaN	15.341	13.4156	14.839	14.1487	12.92	13.4976	NaN	13.3908	13.2282	NaN	13.7423	12.6557	14.9732	13.7558	13.0896	14.2367	13.7298	NaN	14.139	NaN	13.1871	15.398	14.9938	12.3196	11.6205	14.657	14.3776	13.5257	13.6287	14.3159	13.9456	14.6149	14.9245	12.8825	12.7283	14.6098	14.059	14.8651	14.5577	NaN	13.0677	14.7166	14.7924	NaN	12.0638	13.3247	14.94	12.6221	13.5156	13.1293	14.8458	14.5144	14.5699	14.9692	NaN	13.649	15.0015	14.0847	14.4537	11.8475	12.7581	12.7312	13.5004	NaN	12.4764	14.427	15.0801	14.3779	NaN	14.6651	12.3614	NaN	41099.9	7292.31	16740.1	26752.3	6004.87	9924.56	NaN	38938.3	5687.43	NaN	30009.2	9143.4	9943.61	17246.3	9006.71	NaN	18219.3	NaN	34486.9	NaN	13109	22424.3	13101	77311	NaN	19863.9	8898.25	NaN	NaN	44606.2	3781.35	36438.5	27989.2	25513.3	24041.3	11686	30032.1	45905.8	22855.9	NaN	15843.5	10141.5	9185.06	NaN	11035.8	NaN	15640.6	7948.16	11505	26606.1	37017.1	17574.8	11204	15987.5	NaN	17243.9	21452.9	2743.02	11803.9	8936.18	22405.2	7726.22	8854.29	NaN	15256.8	10030.4	35322.6	15078.1	NaN	17702.2	22412.9	NaN	41503.8	10927.1	29307.4	18162.2	7750.24	11566.1	NaN	10741.1	9595.63	NaN	13704.2	6452.77	32164.1	13832.4	8716.94	19305.4	13585.6	NaN	18041	NaN	9326.25	43178	32627.5	5111.92	3148.53	25834.9	21286.1	11793.8	12666.5	20394	15777.9	25091.8	31098.2	7551.32	6785.76	25003.2	17068	29843.4	24115.7	NaN	8585.59	26924.3	28376.9	NaN	4281.32	10259.9	31433.8	6304.11	11711.6	8960.01	29446.4	23403.1	24320	32076.8	NaN	12846.1	32801	17374.9	22439.2	3685.03	6927.54	6799.65	11588.8	NaN	5698.58	22026.5	34638.4	21290.6	NaN	25980.5	5261.85	NaN
AT1G02150	AT1G02150.1	AT1G02150.1	Tetratricopeptide repeat (TPR)-like superfamily protein	Chr1	408779-410433	524	201606	>AT1G02150.1 | Tetratricopeptide repeat (TPR)-like superfamily protein | Chr1:408779-410433 FORWARD LENGTH=524 | 201606	52.432	1	1	1	3	2	1	3	1	2	3	2	3	1	2	3	2	2	3	2	3	1	3	3	3	0	2	1	0	0	1	1	2	3	2	2	0	2	1	1	2	2	1	3	3	1	1	3	3	3	2	0	1	3	1	1	2	0	3	1	3	3	1	1	3	2	3	2	3	2	1	2	3	48426	16251.6	40810.8	5340.77	6024.38	80641.2	5630.72	33225.6	10448	8317.4	17736	14559	14789.6	30505.3	19087.3	12818.5	11435.8	16736.9	7377.61	8985.28	28593.1	16466.6	25646.6	12984.7	NaN	13109.2	10688.5	NaN	NaN	29770.5	10202.7	4310.07	11772.1	11150.5	7347.77	NaN	15752.1	14461.3	19326	7623.48	4940.86	38972.4	6868.48	12241.6	8108.7	9515.5	12969.2	10055.5	3047.83	8510.2	NaN	21538.7	10073.1	2248.92	9551.71	17072.4	NaN	6342.86	11195.4	9981.9	8079.14	61240.1	11168	8000.8	4718.64	11044.8	14363.5	7383.17	7681.58	27817.2	9698.13	7096.53	15.5635	13.9883	15.3167	12.3828	12.5566	16.2992	12.4591	15.02	13.3509	13.0219	14.1144	13.8296	13.8523	14.8968	14.2203	13.6459	13.4813	14.0307	12.8489	13.1333	14.8034	14.0073	14.6465	13.6645	NaN	13.6783	13.3838	NaN	NaN	14.8616	13.3167	12.0735	13.5231	13.4448	12.8431	NaN	13.9433	13.8199	14.2383	12.8962	12.2705	15.2502	12.7458	13.5795	12.9853	13.2161	13.6628	13.2957	11.5736	13.055	NaN	14.3946	13.2982	11.135	13.2215	14.0594	NaN	12.6309	13.4506	13.2851	12.98	15.9022	13.4471	12.9659	12.2042	13.4311	13.8101	12.85	12.9072	14.7637	13.2435	12.7929	54638.7	71082.2	87171.7	20678.1	18807.9	116516	32472.2	122681	31341.9	29177.5	27471	84948.2	21197.4	64050.2	46305.4	78426.1	40924.5	35879.8	60050.8	30694.2	75651.3	30127.9	44183.2	44836.1	NaN	28415.8	NaN	NaN	NaN	47641.5	58548.4	32053.5	41796	56208.1	30666	NaN	38015.8	22261.5	80614.3	60731.7	43594.1	48429.7	19507.1	41656.8	14572.1	27668.3	102847	35797.8	25115.6	31011.6	NaN	58363.7	46352.9	21543.6	86155.7	67119.2	NaN	57949	35053.3	47189.7	29631.5	69587.6	54896.6	37979.4	32825.2	29201.5	45233.1	39174.1	15163.3	52575.8	18857	28582.5	48426	16251.6	40810.8	5340.77	6024.38	80641.2	5630.72	33225.6	10448	8317.4	17736	14559	14789.6	30505.3	19087.3	12818.5	11435.8	16736.9	7377.61	8985.28	28593.1	16466.6	25646.6	12984.7	NaN	13109.2	10688.5	NaN	NaN	29770.5	10202.7	4310.07	11772.1	11150.5	7347.77	NaN	15752.1	14461.3	19326	7623.48	4940.86	38972.4	6868.48	12241.6	8108.7	9515.5	12969.2	10055.5	3047.83	8510.2	NaN	21538.7	10073.1	2248.92	9551.71	17072.4	NaN	6342.86	11195.4	9981.9	8079.14	61240.1	11168	8000.8	4718.64	11044.8	14363.5	7383.17	7681.58	27817.2	9698.13	7096.53
AT1G02170	AT1G02170.1	AT1G02170.1	metacaspase 1	Chr1	411883-413426	367	201606	>AT1G02170.1 | metacaspase 1 | Chr1:411883-413426 FORWARD LENGTH=367 | 201606	53.832	7	7	7	7	9	8	7	7	7	7	6	7	8	7	4	5	6	6	7	9	4	9	6	8	7	7	8	8	7	7	7	6	6	7	6	8	7	8	7	7	7	7	6	6	8	7	7	7	8	6	6	4	6	7	5	6	7	8	8	7	8	7	6	8	7	8	6	8	7	9	6	7	21487.3	24650.3	35263.6	27899.6	28943	25441.8	32735.5	32344.2	27667.4	31625.5	39315.9	28342.7	30118.2	27137.5	46001.2	41471.7	25933.6	24704.1	25719.3	33120.4	48211.1	26230.8	28069.4	30152.9	29480.4	26608.6	24353.8	35278.9	37917.7	35833.5	25238.2	30185.2	25604.8	34093.1	23341.3	34170.8	26194.9	38769.5	23397.7	43255.7	35976.5	21425.9	35308.3	29204.2	35170.5	43577.9	23805.5	30254.3	33352.1	26419	28335.9	23602.2	16358.5	32707.9	33186.6	39326.9	29487.3	34282.7	34353.3	33898.3	14399.5	28996.7	24563	29333.1	38086.9	28732.2	18800.7	36229.9	27280.1	27492.8	21006.4	30668.6	14.3912	14.5893	15.1059	14.768	14.8209	14.6349	14.9986	14.9812	14.7559	14.9488	15.2628	14.7907	14.8783	14.728	15.4894	15.3398	14.6625	14.5925	14.6506	15.0154	15.5571	14.679	14.7767	14.88	14.8475	14.6996	14.5719	15.1065	15.2106	15.129	14.6233	14.8816	14.6441	15.0572	14.5106	15.0605	14.677	15.2426	14.5141	15.4006	15.1348	14.3871	15.1077	14.8339	15.1021	15.4113	14.539	14.8849	15.0255	14.6893	14.7903	14.5266	13.9978	14.9973	15.0183	15.2632	14.8478	15.0652	15.0682	15.0489	13.8137	14.8236	14.5842	14.8402	15.217	14.8104	14.1985	15.1449	14.7356	14.7468	14.3585	14.9045	233591	295461	383493	312395	328039	299187	300745	273621	255104	313166	294520	317561	353138	231224	321467	329009	241818	258473	334080	259345	469488	264804	289987	266154	365771	249830	222625	322665	297766	219409	183083	347761	218129	228446	265553	314068	223886	329213	224050	360689	229447	251436	280189	201631	313444	398886	187191	218013	233332	243949	313423	304419	160361	297666	160508	275138	302749	279085	249328	301893	181303	284298	260717	249060	219948	258147	259913	311483	260817	262100	199864	167020	21487.3	24650.3	35263.6	27899.6	28943	25441.8	32735.5	32344.2	27667.4	31625.5	39315.9	28342.7	30118.2	27137.5	46001.2	41471.7	25933.6	24704.1	25719.3	33120.4	48211.1	26230.8	28069.4	30152.9	29480.4	26608.6	24353.8	35278.9	37917.7	35833.5	25238.2	30185.2	25604.8	34093.1	23341.3	34170.8	26194.9	38769.5	23397.7	43255.7	35976.5	21425.9	35308.3	29204.2	35170.5	43577.9	23805.5	30254.3	33352.1	26419	28335.9	23602.2	16358.5	32707.9	33186.6	39326.9	29487.3	34282.7	34353.3	33898.3	14399.5	28996.7	24563	29333.1	38086.9	28732.2	18800.7	36229.9	27280.1	27492.8	21006.4	30668.6
AT1G02280	AT1G02280.1;AT1G02280.2	AT1G02280.1;AT1G02280.2	translocon at the outer envelope membrane of chloroplasts 33	Chr1	448665-450246	297	201606	>AT1G02280.1 | translocon at the outer envelope membrane of chloroplasts 33 | Chr1:448665-450246 REVERSE LENGTH=297 | 201606;>AT1G02280.2 | translocon at the outer envelope membrane of chloroplasts 33 | Chr1:448665-450246 REVERSE LENGTH=297 | 201606	43.873	0	0	0	0	0	0	0	0	0	0	0	0	0	1	0	0	0	0	0	0	0	0	0	0	0	1	0	0	0	0	0	0	0	0	0	0	1	0	0	0	0	0	0	1	0	0	0	0	0	0	0	0	1	0	1	0	0	0	0	0	0	0	1	0	0	0	0	1	0	0	0	0	NaN	NaN	NaN	NaN	NaN	NaN	NaN	NaN	NaN	NaN	NaN	NaN	NaN	555.78	NaN	NaN	NaN	NaN	NaN	NaN	NaN	NaN	NaN	NaN	NaN	294.661	NaN	NaN	NaN	NaN	NaN	NaN	NaN	NaN	NaN	NaN	2610.12	NaN	NaN	NaN	NaN	NaN	NaN	2101.56	NaN	NaN	NaN	NaN	NaN	NaN	NaN	NaN	849.17	NaN	1519.35	NaN	NaN	NaN	NaN	NaN	NaN	NaN	1073.62	NaN	NaN	NaN	NaN	765.279	NaN	NaN	NaN	NaN	NaN	NaN	NaN	NaN	NaN	NaN	NaN	NaN	NaN	NaN	NaN	NaN	NaN	9.11837	NaN	NaN	NaN	NaN	NaN	NaN	NaN	NaN	NaN	NaN	NaN	8.20291	NaN	NaN	NaN	NaN	NaN	NaN	NaN	NaN	NaN	NaN	11.3499	NaN	NaN	NaN	NaN	NaN	NaN	11.0372	NaN	NaN	NaN	NaN	NaN	NaN	NaN	NaN	9.72991	NaN	10.5692	NaN	NaN	NaN	NaN	NaN	NaN	NaN	10.0683	NaN	NaN	NaN	NaN	9.57984	NaN	NaN	NaN	NaN	NaN	NaN	NaN	NaN	NaN	NaN	NaN	NaN	NaN	NaN	NaN	NaN	NaN	18130.4	NaN	NaN	NaN	NaN	NaN	NaN	NaN	NaN	NaN	NaN	NaN	4451.94	6565.61	NaN	9985.57	NaN	NaN	NaN	NaN	NaN	NaN	NaN	14326.9	NaN	NaN	7582.65	NaN	NaN	NaN	15054.9	NaN	NaN	NaN	NaN	NaN	NaN	NaN	NaN	9830.86	NaN	16881.4	NaN	NaN	NaN	NaN	NaN	NaN	NaN	7566.14	NaN	NaN	NaN	NaN	3467.38	NaN	NaN	11986.4	NaN	NaN	NaN	NaN	NaN	NaN	NaN	NaN	NaN	NaN	NaN	NaN	NaN	NaN	555.78	NaN	NaN	NaN	NaN	NaN	NaN	NaN	NaN	NaN	NaN	NaN	294.661	NaN	NaN	NaN	NaN	NaN	NaN	NaN	NaN	NaN	NaN	2610.12	NaN	NaN	NaN	NaN	NaN	NaN	2101.56	NaN	NaN	NaN	NaN	NaN	NaN	NaN	NaN	849.17	NaN	1519.35	NaN	NaN	NaN	NaN	NaN	NaN	NaN	1073.62	NaN	NaN	NaN	NaN	765.279	NaN	NaN	NaN	NaN
AT1G02305	AT1G02305.1	AT1G02305.1	Cysteine proteinases superfamily protein	Chr1	455816-457974	362	201606	>AT1G02305.1 | Cysteine proteinases superfamily protein | Chr1:455816-457974 FORWARD LENGTH=362 | 201606	58.6474	15	15	15	14	13	14	12	12	15	14	14	14	14	15	15	15	14	13	14	12	15	14	14	13	15	16	14	15	14	15	15	14	15	13	15	15	12	15	15	16	16	12	15	12	14	13	14	13	15	15	12	15	12	14	13	15	14	15	13	15	13	11	14	15	12	13	15	15	16	12	16	15	209265	173165	180438	165023	141265	208274	142733	185934	167528	187663	134728	130901	200123	206383	156960	183808	176586	162645	189380	109197	195752	134067	168688	117864	229743	241598	148525	192129	197552	191438	192413	154131	171175	180052	206254	191694	129391	126205	112100	146854	147564	206342	192413	167649	152920	205573	170046	137671	190005	176378	168158	181871	160664	146793	131629	114072	167771	129402	169496	195634	173210	207912	177612	168970	122422	151343	172588	148742	229719	166688	209762	202874	17.675	17.4018	17.4611	17.3323	17.108	17.6681	17.123	17.5044	17.354	17.5178	17.0397	16.9981	17.6105	17.655	17.26	17.4878	17.43	17.3114	17.5309	16.7366	17.5787	17.0326	17.364	16.8468	17.8097	17.8822	17.1803	17.5517	17.5919	17.5465	17.5538	17.2338	17.3851	17.4581	17.6541	17.5484	16.9814	16.9454	16.7744	17.164	17.171	17.6547	17.5538	17.3551	17.2224	17.6493	17.3756	17.0709	17.5357	17.4283	17.3595	17.4726	17.2937	17.1634	17.0061	16.7996	17.3561	16.9815	17.3709	17.5778	17.4022	17.6656	17.4384	17.3664	16.9015	17.2075	17.397	17.1825	17.8095	17.3468	17.6784	17.6302	748308	829380	745861	706319	724852	625582	738339	725768	853737	624181	826852	716227	959978	870706	690139	975944	798585	646834	914560	650521	832033	636641	597638	617422	950650	1.00458e+06	728104	802668	891608	922162	835282	790903	841818	855677	1.08507e+06	852337	670049	811708	636241	784467	863606	1.00788e+06	788595	762097	831898	920241	710072	589543	719219	826218	889794	701616	820877	644913	598004	533546	829227	565826	660071	692765	765338	807980	829233	739152	605681	688686	614898	689964	1.32178e+06	790719	719118	878656	209265	173165	180438	165023	141265	208274	142733	185934	167528	187663	134728	130901	200123	206383	156960	183808	176586	162645	189380	109197	195752	134067	168688	117864	229743	241598	148525	192129	197552	191438	192413	154131	171175	180052	206254	191694	129391	126205	112100	146854	147564	206342	192413	167649	152920	205573	170046	137671	190005	176378	168158	181871	160664	146793	131629	114072	167771	129402	169496	195634	173210	207912	177612	168970	122422	151343	172588	148742	229719	166688	209762	202874
AT1G02330	AT1G02330.1	AT1G02330.1	integrator complex subunit-like protein	Chr1	462202-463521	279	201606	>AT1G02330.1 | integrator complex subunit-like protein | Chr1:462202-463521 REVERSE LENGTH=279 | 201606	56.3328	3	2	3	0	3	3	3	2	3	2	2	2	3	2	2	2	2	2	1	1	0	2	2	2	2	1	2	1	2	1	2	1	2	1	2	3	3	2	1	0	1	3	3	2	1	1	2	2	0	1	3	2	3	3	2	2	2	2	2	1	2	3	2	2	3	3	3	2	1	3	3	1	25845.2	25240.1	62878.1	NaN	59045.1	36760.9	19377.1	35867.5	34549.9	29750.5	38481.1	42198.2	57395.5	30334.9	25531.5	74334.4	29633.1	31213.4	51647.9	37755.6	NaN	32570	29756.5	28815.9	44292.2	3180.67	29725.3	58722.5	26998.8	46286.5	48268.4	28064.8	85851	44029.5	23754.2	37151.6	34156.4	24850.8	31048	NaN	21881.9	39230.5	29385.8	28901.5	31691.5	19685.3	42361.3	33292.1	NaN	40044.1	34772.1	27076.4	18950.3	36707.5	23702.4	37701.8	29118.2	46515	41162	41360.8	32802.4	46687.7	28667.4	66660.4	22266.5	9876.47	33626.4	21026.2	24203	19788.2	13364.1	17748.9	14.6576	14.6234	15.9403	NaN	15.8495	15.1659	14.2421	15.1304	15.0764	14.8606	15.2319	15.3649	15.8087	14.8887	14.64	16.1817	14.8549	14.9299	15.6564	15.2044	NaN	14.9913	14.8609	14.8146	15.4348	11.6351	14.8594	15.8416	14.7206	15.4983	15.5588	14.7765	16.3895	15.4262	14.5359	15.1811	15.0599	14.601	14.9222	NaN	14.4175	15.2597	14.8428	14.8189	14.9518	14.2648	15.3705	15.0229	NaN	15.2893	15.0856	14.7248	14.2099	15.1638	14.5327	15.2023	14.8296	15.5054	15.329	15.336	15.0015	15.5108	14.8071	16.0245	14.4426	13.2698	15.0373	14.3599	14.5629	14.2724	13.7061	14.1154	152161	51289.7	118956	NaN	211632	1578	86523.6	107027	123049	49817.4	185641	163304	108383	62583.8	100008	42822	87939.5	81555.5	41073.4	191138	NaN	97699.8	105858	102405	280821	NaN	85205.1	103706	62935.4	142883	56250.1	153531	72765	182198	78734.3	84663.1	139624	65271.2	81469.9	NaN	78238.4	110809	67473.9	67390.5	26659.5	273331	63733.5	102230	NaN	17551.3	144964	1554.72	136534	98786.9	48568.6	186202	41136.1	146695	38246.9	61985.3	96608.7	100723	86208.5	49060.1	50816.8	120464	85747.3	89053	41360.3	151464	87357.2	40233.1	25845.2	25240.1	62878.1	NaN	59045.1	36760.9	19377.1	35867.5	34549.9	29750.5	38481.1	42198.2	57395.5	30334.9	25531.5	74334.4	29633.1	31213.4	51647.9	37755.6	NaN	32570	29756.5	28815.9	44292.2	3180.67	29725.3	58722.5	26998.8	46286.5	48268.4	28064.8	85851	44029.5	23754.2	37151.6	34156.4	24850.8	31048	NaN	21881.9	39230.5	29385.8	28901.5	31691.5	19685.3	42361.3	33292.1	NaN	40044.1	34772.1	27076.4	18950.3	36707.5	23702.4	37701.8	29118.2	46515	41162	41360.8	32802.4	46687.7	28667.4	66660.4	22266.5	9876.47	33626.4	21026.2	24203	19788.2	13364.1	17748.9
AT1G02335	AT1G02335.1	AT1G02335.1	germin-like protein subfamily 2 member 2 precursor	Chr1	463979-464876	219	201606	>AT1G02335.1 | germin-like protein subfamily 2 member 2 precursor | Chr1:463979-464876 REVERSE LENGTH=219 | 201606	55.7392	6	6	6	6	6	5	5	6	6	5	5	5	6	4	5	6	5	5	4	5	6	5	6	5	6	5	5	5	6	5	6	6	5	6	5	6	5	5	5	6	6	5	6	5	6	6	5	6	5	5	5	5	5	5	5	5	5	5	5	5	5	4	5	6	6	6	6	6	6	6	6	6	162768	179869	126456	105818	140577	162248	198693	68388.7	103378	149136	122496	83988.2	125246	68197.3	86133	106155	100466	170586	74839.7	101609	89227.6	192497	142929	179689	79724.2	181931	207593	88989	87915.2	66320	110986	160819	122225	66611.2	128846	124412	76540.8	157227	143563	99462.9	88559.9	90813.8	115386	200242	91449.1	93442.7	149197	156304	86918.7	105268	120710	104596	146431	127377	114914	84969.1	147050	114960	118131	100317	60234.5	91601.3	105340	88438.5	110401	141348	161122	121323	64486.4	114064	88529.4	115525	17.3125	17.4566	16.9483	16.6912	17.101	17.3078	17.6002	16.0615	16.6576	17.1863	16.9024	16.3579	16.9344	16.0574	16.3943	16.6958	16.6163	17.3801	16.1915	16.6327	16.4452	17.5545	17.1249	17.4551	16.2827	17.473	17.6634	16.4413	16.4238	16.0172	16.76	17.2951	16.8992	16.0235	16.9753	16.9248	16.2239	17.2625	17.1313	16.6019	16.4344	16.4706	16.8161	17.6114	16.4807	16.5118	17.1869	17.254	16.4074	16.6837	16.8812	16.6745	17.1599	16.9587	16.8102	16.3747	17.166	16.8108	16.85	16.6142	15.8783	16.4831	16.6847	16.4324	16.7524	17.1089	17.2978	16.8885	15.9767	16.7995	16.4339	16.8178	902475	521684	464288	806198	410623	664207	666359	369026	556301	604488	1047714	455295	326528	928984	491269	405169	468627	744236	1.07217e+06	357933	729804	754238	727582	452442	600030	638104	711265	343274	463476	402293	298745	775523	498244	509067	299986	331488	410208	742689	905520	456585	735112	215513	343239	412766	771490	471424	637224	536852	611049	634859	396520	684534	329533	454115	846798	748766	441867	532896	680137	466316	448729	385823	267830	367883	987074	325183	362749	378146	392703	451295	381427	596102	162768	179869	126456	105818	140577	162248	198693	68388.7	103378	149136	122496	83988.2	125246	68197.3	86133	106155	100466	170586	74839.7	101609	89227.6	192497	142929	179689	79724.2	181931	207593	88989	87915.2	66320	110986	160819	122225	66611.2	128846	124412	76540.8	157227	143563	99462.9	88559.9	90813.8	115386	200242	91449.1	93442.7	149197	156304	86918.7	105268	120710	104596	146431	127377	114914	84969.1	147050	114960	118131	100317	60234.5	91601.3	105340	88438.5	110401	141348	161122	121323	64486.4	114064	88529.4	115525
AT1G02360	AT1G02360.1;AT1G02360.2;AT1G02360.3	AT1G02360.1;AT1G02360.2;AT1G02360.3	Chitinase family protein	Chr1	472138-473116;472138-473254;472138-473272	272;318;324	201606	>AT1G02360.1 | Chitinase family protein | Chr1:472138-473116 REVERSE LENGTH=272 | 201606;>AT1G02360.2 | Chitinase family protein | Chr1:472138-473254 REVERSE LENGTH=318 | 201606;>AT1G02360.3 | Chitinase family protein | Chr1:472138-473272 REVERSE LENGTH=324 | 201606	52.7911	4	4	4	4	4	4	4	3	4	3	4	4	4	3	3	3	4	3	4	4	3	4	4	3	4	3	4	3	4	4	4	3	4	4	4	4	4	4	4	3	3	3	3	3	3	3	4	4	3	4	4	4	4	4	4	4	3	3	4	3	4	4	3	3	3	3	3	4	4	4	4	3	41300.1	29395.8	31706.3	37457.9	19032.9	43239.6	50771.1	40084.8	26309.8	38397.6	24792.1	23534.4	23434.8	35972.3	32383.1	46790.6	22780	36247.8	25875.7	40066.8	40673	25234.8	33254.3	26746.9	34916.6	35633.3	15227.4	35298.3	29235.2	23669.3	25776	24827.7	22054.8	29949.5	21177.5	21310	11946.2	20028.9	23780.8	42298.5	32328.6	32008	43914.1	19148	38163.5	76269.9	31049.8	18697.8	32668.2	19979.8	27383.5	44968.6	15768.5	23411.7	45350.7	35134.8	51994.7	21103.9	19600.1	39614.5	11614.8	19164.2	25110.8	31613.5	32404.8	13051.3	11096.3	35681.2	25673	35117.2	13847.6	35621.2	15.3339	14.8433	14.9525	15.193	14.2162	15.4001	15.6317	15.2908	14.6833	15.2287	14.5976	14.5225	14.5164	15.1346	14.983	15.5139	14.4755	15.1456	14.6593	15.2901	15.3118	14.6231	15.0213	14.7071	15.0916	15.1209	13.8944	15.1073	14.8354	14.5307	14.6537	14.5997	14.4288	14.8702	14.3702	14.3792	13.5443	14.2898	14.5375	15.3683	14.9805	14.9661	15.4224	14.2249	15.2199	16.2188	14.9223	14.1906	14.9956	14.2863	14.741	15.4566	13.9448	14.5149	15.4688	15.1006	15.6661	14.3652	14.2586	15.2737	13.5037	14.2261	14.616	14.9483	14.9839	13.6719	13.4378	15.1229	14.648	15.0999	13.7573	15.1204	262495	231522	233647	241558	157807	253689	250909	345798	185179	307064	210828	230839	266080	329281	236642	400444	171415	238713	227953	229379	244868	197775	359817	176574	404208	297411	168061	333968	321128	321006	222718	180622	264136	209443	130675	189782	114027	169680	84495.6	287814	306830	300681	494434	132767	233564	404464	191269	123286	292866	196664	269034	313368	138778	223217	433699	322659	329652	248942	193777	334433	92864.4	114461	262884	282078	212477	144954	147884	358690	366802	213887	118437	235724	41300.1	29395.8	31706.3	37457.9	19032.9	43239.6	50771.1	40084.8	26309.8	38397.6	24792.1	23534.4	23434.8	35972.3	32383.1	46790.6	22780	36247.8	25875.7	40066.8	40673	25234.8	33254.3	26746.9	34916.6	35633.3	15227.4	35298.3	29235.2	23669.3	25776	24827.7	22054.8	29949.5	21177.5	21310	11946.2	20028.9	23780.8	42298.5	32328.6	32008	43914.1	19148	38163.5	76269.9	31049.8	18697.8	32668.2	19979.8	27383.5	44968.6	15768.5	23411.7	45350.7	35134.8	51994.7	21103.9	19600.1	39614.5	11614.8	19164.2	25110.8	31613.5	32404.8	13051.3	11096.3	35681.2	25673	35117.2	13847.6	35621.2
AT1G02370	AT1G02370.1	AT1G02370.1	Tetratricopeptide repeat (TPR)-like superfamily protein	Chr1	474516-476383	537	201606	>AT1G02370.1 | Tetratricopeptide repeat (TPR)-like superfamily protein | Chr1:474516-476383 FORWARD LENGTH=537 | 201606	49.6056	8	7	6	9	8	7	10	7	8	8	9	11	8	7	7	10	10	9	8	7	7	8	8	8	8	7	8	6	8	10	6	7	9	8	10	9	8	9	6	6	8	7	8	6	8	6	6	8	8	8	7	5	7	9	5	6	9	6	7	6	7	8	8	8	7	4	8	7	7	6	7	8	58742.4	55340.2	93857.1	56456.8	93093	66434.4	75987.3	74733.3	91902.4	66528.7	82020.9	79106.9	78327.7	83531.4	93401.8	74405	84161.4	64876.1	59535.5	69844.7	60376.4	79327	63195	82267.8	113614	69152.8	72979.5	94041.3	94481.7	57286.9	81101.6	69420.1	77431.9	59557	58870.5	75145	92221	63494	101841	72086.2	68198.3	74759.9	63512.3	64196.6	52833.9	68328.1	66480.6	71861.7	91938.8	49654.1	97344.5	47938.5	76259.7	75839.8	34082.8	69048	69094.2	57146.7	62021.9	106899	58542.5	91704.5	54591.4	50578.5	56325	94109.2	55799.1	52699.2	68504.5	93749.8	44359.3	58933.4	15.8421	15.756	16.5182	15.7849	16.5064	16.0196	16.2135	16.1895	16.4878	16.0217	16.3237	16.2715	16.2572	16.35	16.5112	16.1831	16.3609	15.9854	15.8615	16.0919	15.8817	16.2755	15.9475	16.328	16.7938	16.0775	16.1552	16.521	16.5277	15.8059	16.3074	16.0831	16.2406	15.862	15.8453	16.1974	16.4928	15.9543	16.636	16.1374	16.0574	16.19	15.9547	15.9702	15.6892	16.0602	16.0206	16.1329	16.4884	15.5996	16.5708	15.5489	16.2186	16.2107	15.0568	16.0753	16.0763	15.8024	15.9205	16.7059	15.8372	16.4847	15.7364	15.6262	15.7815	16.522	15.768	15.6855	16.0639	16.5165	15.4369	15.8468	369410	150509	308949	240247	264890	284246	287774	176777	172191	291042	189812	236776	308623	249154	248752	227204	220107	305792	195859	242003	288001	233378	349252	274981	190889	169292	216697	318959	204987	125186	187310	215407	161004	149117	184938	255771	146538	231400	304913	163217	155519	245957	275796	232921	171610	159811	87930	243887	148192	173303	239447	168929	136900	298120	123088	196825	250646	274177	136121	180708	159186	268823	118678	209158	188836	173954	178289	129071	150688	170498	117014	149262	58742.4	55340.2	93857.1	56456.8	93093	66434.4	75987.3	74733.3	91902.4	66528.7	82020.9	79106.9	78327.7	83531.4	93401.8	74405	84161.4	64876.1	59535.5	69844.7	60376.4	79327	63195	82267.8	113614	69152.8	72979.5	94041.3	94481.7	57286.9	81101.6	69420.1	77431.9	59557	58870.5	75145	92221	63494	101841	72086.2	68198.3	74759.9	63512.3	64196.6	52833.9	68328.1	66480.6	71861.7	91938.8	49654.1	97344.5	47938.5	76259.7	75839.8	34082.8	69048	69094.2	57146.7	62021.9	106899	58542.5	91704.5	54591.4	50578.5	56325	94109.2	55799.1	52699.2	68504.5	93749.8	44359.3	58933.4
AT1G02400	AT1G02400.1;AT1G02400.2	AT1G02400.1;AT1G02400.2	gibberellin 2-oxidase 6	Chr1	486964-489391;486964-489116	329;265	201606	>AT1G02400.1 | gibberellin 2-oxidase 6 | Chr1:486964-489391 FORWARD LENGTH=329 | 201606;>AT1G02400.2 | gibberellin 2-oxidase 6 | Chr1:486964-489116 FORWARD LENGTH=265 | 201606	46.6729	0	1	0	1	1	0	1	0	1	0	0	0	1	1	0	1	1	1	1	0	0	1	1	1	0	1	1	1	1	1	0	1	1	1	1	1	0	1	0	1	1	0	1	1	1	0	0	0	1	0	0	0	0	1	0	0	1	0	0	1	1	1	0	0	1	1	0	1	0	0	0	0	NaN	1537.97	NaN	501.272	940.734	NaN	1437.04	NaN	1010.76	NaN	NaN	NaN	8154.59	822.14	NaN	8100.95	2559.34	1619.42	3311.66	NaN	NaN	3323.23	2197.64	2362.14	NaN	3339.94	2154.53	2090.08	3157.57	5079.48	NaN	3178.82	2451.1	9928.57	3108.3	9366.03	NaN	1170.29	NaN	800.431	4956.89	NaN	1391.69	0.871936	3293.37	NaN	NaN	NaN	548.886	NaN	NaN	NaN	NaN	1281.73	NaN	NaN	1456.44	NaN	NaN	1914.25	360.065	814.282	NaN	NaN	1596.57	718.217	NaN	1788.59	NaN	NaN	NaN	NaN	NaN	10.5868	NaN	8.96945	9.87764	NaN	10.4889	NaN	9.98123	NaN	NaN	NaN	12.9934	9.68324	NaN	12.9839	11.3216	10.6613	11.6933	NaN	NaN	11.6984	11.1017	11.2059	NaN	11.7056	11.0732	11.0293	11.6246	12.3105	NaN	11.6343	11.2592	13.2774	11.6019	13.1932	NaN	10.1927	NaN	9.64463	12.2752	NaN	10.4426	-0.197706	11.6853	NaN	NaN	NaN	9.10036	NaN	NaN	NaN	NaN	10.3239	NaN	NaN	10.5082	NaN	NaN	10.9026	8.49211	9.66939	NaN	NaN	10.6408	9.48828	NaN	10.8046	NaN	NaN	NaN	NaN	NaN	4946.56	NaN	4922.07	3566.02	NaN	8856.26	NaN	3900.53	NaN	NaN	NaN	48454.8	17651.9	NaN	32523.6	13082	16833.7	24401.7	5979.93	NaN	25838.1	23787.9	24525.1	NaN	11806.5	20848.5	5962.36	23319.9	5815.57	NaN	20504.2	NaN	42931.6	27594.1	30794.4	NaN	3624.15	NaN	3094.64	17418.4	1343.24	1664.14	895.134	10933.4	NaN	NaN	NaN	1033.18	2716.16	NaN	NaN	NaN	669.133	NaN	NaN	10683.7	NaN	NaN	5103.51	2640.76	3874.51	3012.49	NaN	7632.76	2316.62	NaN	7335.16	NaN	2899.05	NaN	NaN	NaN	1537.97	NaN	501.272	940.734	NaN	1437.04	NaN	1010.76	NaN	NaN	NaN	8154.59	822.14	NaN	8100.95	2559.34	1619.42	3311.66	NaN	NaN	3323.23	2197.64	2362.14	NaN	3339.94	2154.53	2090.08	3157.57	5079.48	NaN	3178.82	2451.1	9928.57	3108.3	9366.03	NaN	1170.29	NaN	800.431	4956.89	NaN	1391.69	0.871936	3293.37	NaN	NaN	NaN	548.886	NaN	NaN	NaN	NaN	1281.73	NaN	NaN	1456.44	NaN	NaN	1914.25	360.065	814.282	NaN	NaN	1596.57	718.217	NaN	1788.59	NaN	NaN	NaN	NaN
AT1G02410	AT1G02410.1;AT1G02410.2;AT1G02410.3	AT1G02410.1;AT1G02410.2;AT1G02410.3	cytochrome c oxidase assembly protein CtaG / Cox11 family	Chr1	491300-492762	287	201606	>AT1G02410.1 | cytochrome c oxidase assembly protein CtaG / Cox11 family | Chr1:491300-492762 FORWARD LENGTH=287 | 201606;>AT1G02410.2 | cytochrome c oxidase assembly protein CtaG / Cox11 family | Chr1:491300-492762 FORWARD LENGTH=287 | 201606;>AT1G02410.3 | cytochrome c oxidase assembly protein CtaG / Cox11 family | Chr1:491300-492762 FORWARD LENGTH=287 | 201606	49.9326	1	2	1	1	1	1	2	1	1	2	1	2	1	2	1	2	1	1	2	2	1	2	1	2	1	0	0	2	1	1	2	1	2	1	1	2	1	1	0	2	2	0	1	0	2	1	1	1	2	1	1	1	1	1	0	1	2	1	1	1	2	1	2	2	2	1	2	2	1	2	2	2	16580.7	6101.65	9672.43	12984.6	16707.3	12776.2	10803.4	18654.8	16653.9	9270.43	13059.2	16093	10515.9	13513.9	16909.7	11078.3	7310.66	19602.7	7041.19	16409.4	10134.1	13545.3	15266.1	14174.9	16464.8	NaN	NaN	14047.5	22037.9	4345.93	6502.88	20344.2	10646.4	7143.31	4240.82	10695.9	16473.2	12115.1	NaN	7167.95	27801.2	NaN	14123.7	NaN	17451.9	28038.7	12909.3	14038.7	11650.3	8072.42	2436.93	10138.8	9097.01	12273.7	NaN	19378.9	14956.7	14031.1	7920.2	13446.6	8698.07	9949.97	7532.47	12383.7	23757.8	15985.4	4224.43	16668.8	15034.1	10545.4	9075.78	4455.94	14.0172	12.575	13.2397	13.6645	14.0282	13.6412	13.3992	14.1873	14.0236	13.1784	13.6728	13.9741	13.3603	13.7222	14.0456	13.4355	12.8358	14.2588	12.7816	14.0022	13.3069	13.7255	13.898	13.791	14.0071	NaN	NaN	13.778	14.4277	12.0854	12.6669	14.3123	13.3781	12.8024	12.0501	13.3848	14.0078	13.5645	NaN	12.8073	14.7629	NaN	13.7858	NaN	14.0911	14.7751	13.6561	13.7771	13.5081	12.9788	11.2508	13.3076	13.1512	13.5833	NaN	14.2422	13.8685	13.7763	12.9513	13.715	13.0865	13.2805	12.8789	13.5962	14.5361	13.9645	12.0445	14.0249	13.876	13.3643	13.1478	12.1215	271103	95156.7	100988	74490.3	86109.8	70853.7	25490.7	288594	83052.8	305804	106967	152790	321376	203262	86028.3	115557	170859	233216	199990	179190	330004	151908	85756.7	73255.5	242798	NaN	NaN	255208	161937	197066	72073.1	283560	129077	173487	141555	333268	62139.2	277598	NaN	111517	140464	NaN	284092	NaN	172218	187427	284685	135486	83031	248235	205885	230127	220416	297451	NaN	291113	92590.4	262642	230548	142954	73020.2	235659	189298	158420	168080	91672.1	254749	56443.8	69216.3	188381	160100	135488	16580.7	6101.65	9672.43	12984.6	16707.3	12776.2	10803.4	18654.8	16653.9	9270.43	13059.2	16093	10515.9	13513.9	16909.7	11078.3	7310.66	19602.7	7041.19	16409.4	10134.1	13545.3	15266.1	14174.9	16464.8	NaN	NaN	14047.5	22037.9	4345.93	6502.88	20344.2	10646.4	7143.31	4240.82	10695.9	16473.2	12115.1	NaN	7167.95	27801.2	NaN	14123.7	NaN	17451.9	28038.7	12909.3	14038.7	11650.3	8072.42	2436.93	10138.8	9097.01	12273.7	NaN	19378.9	14956.7	14031.1	7920.2	13446.6	8698.07	9949.97	7532.47	12383.7	23757.8	15985.4	4224.43	16668.8	15034.1	10545.4	9075.78	4455.94
AT1G02500	AT1G02500.1;AT1G02500.2	AT1G02500.1;AT1G02500.2	S-adenosylmethionine synthetase 1	Chr1	519037-520218	393	201606	>AT1G02500.1 | S-adenosylmethionine synthetase 1 | Chr1:519037-520218 FORWARD LENGTH=393 | 201606;>AT1G02500.2 | S-adenosylmethionine synthetase 1 | Chr1:519037-520218 FORWARD LENGTH=393 | 201606	59.2527	58	58	57	62	60	58	58	60	59	59	57	58	59	60	63	61	58	60	60	60	58	61	60	61	60	57	63	57	56	60	56	52	59	59	58	59	59	58	62	59	57	61	58	59	57	58	61	60	56	59	60	61	59	57	57	56	62	57	62	57	59	63	60	57	58	57	58	56	61	59	59	59	586806	650484	743495	591058	656906	628824	644560	617482	748909	511285	617554	640689	601962	623429	623262	646411	612564	678591	714722	710544	619442	562136	551105	538211	693711	594393	586413	619833	640044	622464	620616	685422	577315	722793	638836	606616	702847	746472	634011	547623	607089	614987	631190	584829	583718	666022	539190	551885	662586	677841	684019	799785	543847	540178	639968	554639	567422	674648	639538	504238	644814	618119	660849	556346	623676	513391	565373	612818	544567	700286	599846	673026	19.1625	19.3112	19.504	19.1729	19.3253	19.2623	19.298	19.236	19.5144	18.9638	19.2362	19.2893	19.1993	19.2499	19.2495	19.3021	19.2245	19.3722	19.447	19.4386	19.2406	19.1006	19.072	19.0378	19.404	19.1811	19.1616	19.2415	19.2878	19.2476	19.2433	19.3866	19.139	19.4632	19.2851	19.2104	19.4229	19.5097	19.2741	19.0628	19.2115	19.2302	19.2677	19.1577	19.1549	19.3452	19.0404	19.074	19.3377	19.3706	19.3837	19.6093	19.0528	19.0431	19.2876	19.0812	19.1141	19.3638	19.2867	18.9437	19.2985	19.2375	19.334	19.0856	19.2504	18.9697	19.1088	19.2251	19.0547	19.4176	19.1942	19.3603	3.05317e+06	3575767	3633200	3.5701e+06	3.67379e+06	3374373	3.81305e+06	3.1941e+06	4.05144e+06	2.79514e+06	3874251	4.18751e+06	3.8e+06	3.18051e+06	3712380	3766388	3.53941e+06	4.20712e+06	3.64512e+06	4.17969e+06	3099215	3.49839e+06	3.17265e+06	3.21424e+06	3.68663e+06	3.21097e+06	3.53014e+06	3.2986e+06	3809706	3.02664e+06	3.44758e+06	3.43768e+06	2.97119e+06	3.68953e+06	3.42705e+06	3498883	3.77125e+06	3.15017e+06	3.98635e+06	2.88632e+06	2.94041e+06	3.27236e+06	3.23316e+06	3.07159e+06	3393895	3.51083e+06	2.8518e+06	3.51198e+06	3.31454e+06	3.45441e+06	3812545	3.71371e+06	2.81769e+06	2.69408e+06	2.75701e+06	2.8255e+06	3.51759e+06	3.48179e+06	3169823	3102216	3.48614e+06	3.43508e+06	3.3965e+06	3.2297e+06	3.28215e+06	3.02798e+06	2.81501e+06	3391795	3.37504e+06	3.74101e+06	3.05952e+06	3.53784e+06	586806	650484	743495	591058	656906	628824	644560	617482	748909	511285	617554	640689	601962	623429	623262	646411	612564	678591	714722	710544	619442	562136	551105	538211	693711	594393	586413	619833	640044	622464	620616	685422	577315	722793	638836	606616	702847	746472	634011	547623	607089	614987	631190	584829	583718	666022	539190	551885	662586	677841	684019	799785	543847	540178	639968	554639	567422	674648	639538	504238	644814	618119	660849	556346	623676	513391	565373	612818	544567	700286	599846	673026
AT1G02520	AT1G02520.1;AT1G02520.2;AT1G02520.3	AT1G02520.1;AT1G02520.2;AT1G02520.3	P-glycoprotein 11	Chr1	524134-528745	1278	201606	>AT1G02520.1 | P-glycoprotein 11 | Chr1:524134-528745 FORWARD LENGTH=1278 | 201606;>AT1G02520.2 | P-glycoprotein 11 | Chr1:524134-528745 FORWARD LENGTH=1278 | 201606;>AT1G02520.3 | P-glycoprotein 11 | Chr1:524134-528745 FORWARD LENGTH=1278 | 201606	56.5449	17	13	13	16	13	15	15	16	13	16	12	15	14	15	12	12	12	15	14	13	14	15	16	13	14	12	14	14	13	13	16	13	15	13	14	13	14	14	14	11	14	15	13	14	13	13	13	16	12	14	14	13	15	14	13	12	13	14	14	13	15	16	15	15	10	14	16	12	15	15	15	15	53876.2	48094.8	50014.5	61830.3	56993.8	47643.4	90599.3	47120.1	53467.7	51655.1	63316.2	60153.4	54606.7	51087.6	61514.2	47062.9	54602.9	48609.5	53642.7	80636.3	54517	55710.2	55479.9	53810.3	48432.1	59852.2	55460.4	47134.5	51754.4	53387	57904	49661.1	43827.7	59426.4	47694.6	43801.7	59873.1	51443.1	48306.5	57941.9	52691.1	55022.5	70724.9	49893.7	53652.9	91181.9	53908.2	55487	72145.7	59323.7	52877.4	80201.1	53642.9	48638.7	81851.7	76861.5	50137.7	46993	43234.5	42765.1	58108.3	70539.6	51837.4	54394.8	58111.1	61833.7	58101.1	63946.8	54847.7	65554.1	65143.5	58254.7	15.7174	15.5536	15.6101	15.916	15.7985	15.54	16.4672	15.5241	15.7064	15.6566	15.9503	15.8764	15.7368	15.6407	15.9086	15.5223	15.7367	15.569	15.7111	16.2991	15.7344	15.7657	15.7597	15.7156	15.5637	15.8691	15.7592	15.5245	15.6594	15.7042	15.8214	15.5998	15.4196	15.8588	15.5415	15.4187	15.8696	15.6507	15.5599	15.8223	15.6853	15.7477	16.1099	15.6066	15.7114	16.4765	15.7182	15.7599	16.1386	15.8563	15.6904	16.2913	15.7111	15.5698	16.3207	16.23	15.6136	15.5202	15.3999	15.3841	15.8265	16.1061	15.6617	15.7312	15.8265	15.9161	15.8263	15.9646	15.7431	16.0004	15.9913	15.8301	112277	93409.2	89201.4	109182	97258	107200	216828	112344	106377	120953	116614	102337	105167	109921	124473	87670.4	93115.6	125026	110617	139455	120468	100916	122267	107045	98309.6	99666.8	110628	95868.8	107859	103458	129623	120222	85963.1	115920	105249	88434.8	116021	100949	87371.4	123193	147328	123577	127427	105425	88584.1	186173	114416	112631	162182	109061	103207	191138	118328	110882	199023	139884	88311.8	106823	84649.9	88882.5	85633.4	128909	104614	124314	116615	131253	109323	152462	115484	119607	139576	125698	53876.2	48094.8	50014.5	61830.3	56993.8	47643.4	90599.3	47120.1	53467.7	51655.1	63316.2	60153.4	54606.7	51087.6	61514.2	47062.9	54602.9	48609.5	53642.7	80636.3	54517	55710.2	55479.9	53810.3	48432.1	59852.2	55460.4	47134.5	51754.4	53387	57904	49661.1	43827.7	59426.4	47694.6	43801.7	59873.1	51443.1	48306.5	57941.9	52691.1	55022.5	70724.9	49893.7	53652.9	91181.9	53908.2	55487	72145.7	59323.7	52877.4	80201.1	53642.9	48638.7	81851.7	76861.5	50137.7	46993	43234.5	42765.1	58108.3	70539.6	51837.4	54394.8	58111.1	61833.7	58101.1	63946.8	54847.7	65554.1	65143.5	58254.7
AT1G02550	AT1G02550.1	AT1G02550.1	Plant invertase/pectin methylesterase inhibitor superfamily protein	Chr1	536483-537211	242	201606	>AT1G02550.1 | Plant invertase/pectin methylesterase inhibitor superfamily protein | Chr1:536483-537211 FORWARD LENGTH=242 | 201606	36.5249	0	0	1	0	0	0	0	0	0	1	0	1	0	0	1	0	0	0	0	0	0	0	1	0	1	0	0	0	1	0	0	0	0	0	0	0	0	1	0	0	0	0	0	0	1	0	1	0	0	0	0	0	1	0	0	0	0	0	0	0	0	1	1	0	0	0	0	1	1	0	0	0	NaN	NaN	982.219	NaN	NaN	NaN	NaN	NaN	NaN	528.288	NaN	708.546	NaN	NaN	393.152	NaN	NaN	NaN	NaN	NaN	NaN	NaN	452.197	NaN	681.228	NaN	NaN	NaN	839.726	NaN	NaN	NaN	NaN	NaN	NaN	NaN	NaN	2768.55	NaN	NaN	NaN	NaN	NaN	NaN	576.101	NaN	135.108	NaN	NaN	NaN	NaN	NaN	476.81	NaN	NaN	NaN	NaN	NaN	NaN	NaN	NaN	1366.73	234.462	NaN	NaN	NaN	NaN	1142.15	481.961	NaN	NaN	NaN	NaN	NaN	9.9399	NaN	NaN	NaN	NaN	NaN	NaN	9.04518	NaN	9.46872	NaN	NaN	8.61894	NaN	NaN	NaN	NaN	NaN	NaN	NaN	8.82081	NaN	9.41199	NaN	NaN	NaN	9.71378	NaN	NaN	NaN	NaN	NaN	NaN	NaN	NaN	11.4349	NaN	NaN	NaN	NaN	NaN	NaN	9.17018	NaN	7.07797	NaN	NaN	NaN	NaN	NaN	8.89727	NaN	NaN	NaN	NaN	NaN	NaN	NaN	NaN	10.4165	7.87321	NaN	NaN	NaN	NaN	10.1575	8.91277	NaN	NaN	NaN	NaN	NaN	5342.94	NaN	NaN	NaN	NaN	NaN	NaN	22381.4	NaN	22834.8	NaN	NaN	64449.9	NaN	NaN	NaN	NaN	NaN	NaN	NaN	3230.19	NaN	36675.9	NaN	NaN	NaN	NaN	NaN	NaN	NaN	NaN	NaN	NaN	NaN	NaN	3196.77	NaN	NaN	NaN	NaN	NaN	NaN	20367.7	NaN	1732.94	NaN	NaN	NaN	NaN	NaN	NaN	NaN	NaN	NaN	2521.35	NaN	NaN	NaN	NaN	7352.24	8.93526	NaN	NaN	3379.17	NaN	31155	12583.6	NaN	2915.94	NaN	NaN	NaN	982.219	NaN	NaN	NaN	NaN	NaN	NaN	528.288	NaN	708.546	NaN	NaN	393.152	NaN	NaN	NaN	NaN	NaN	NaN	NaN	452.197	NaN	681.228	NaN	NaN	NaN	839.726	NaN	NaN	NaN	NaN	NaN	NaN	NaN	NaN	2768.55	NaN	NaN	NaN	NaN	NaN	NaN	576.101	NaN	135.108	NaN	NaN	NaN	NaN	NaN	476.81	NaN	NaN	NaN	NaN	NaN	NaN	NaN	NaN	1366.73	234.462	NaN	NaN	NaN	NaN	1142.15	481.961	NaN	NaN	NaN
AT1G02560	AT1G02560.1	AT1G02560.1	nuclear encoded CLP protease 5	Chr1	538000-539805	298	201606	>AT1G02560.1 | nuclear encoded CLP protease 5 | Chr1:538000-539805 FORWARD LENGTH=298 | 201606	49.5451	10	7	9	8	9	9	10	9	10	10	10	10	8	8	10	9	9	9	8	9	8	10	10	11	9	8	9	8	8	7	11	10	10	9	8	9	10	9	9	9	8	9	9	10	9	10	10	9	9	10	8	7	9	9	7	9	9	8	7	9	9	8	9	9	10	9	8	10	9	8	7	7	142884	129104	174399	139677	124260	133134	117173	153251	122197	132918	100636	124168	144627	114058	161171	119860	130855	121865	112200	122042	121834	131242	120661	176474	149025	89260.6	125400	145154	168012	120000	111993	142247	112625	97531.5	115147	157803	157835	152785	129925	170508	103614	132549	128822	172572	138825	154313	133990	122124	106197	127602	205118	158694	118331	128067	94388.2	132138	136077	139529	136751	131356	104120	143930	120134	122076	125324	140041	138138	137643	120808	155164	125510	110543	17.1245	16.9782	17.412	17.0917	16.923	17.0225	16.8383	17.2255	16.8989	17.0202	16.6188	16.9219	17.142	16.7994	17.2982	16.871	16.9976	16.8949	16.7757	16.897	16.8946	17.0019	16.8806	17.4291	17.1852	16.4457	16.9362	17.1472	17.3582	16.8727	16.7731	17.118	16.7812	16.5736	16.8131	17.2678	17.2681	17.2211	16.9873	17.3795	16.6609	17.0162	16.975	17.3968	17.0829	17.2355	17.0318	16.898	16.6964	16.9613	17.6461	17.2759	16.8525	16.9665	16.5263	17.0117	17.0541	17.0902	17.0612	17.0031	16.6679	17.135	16.8743	16.8974	16.9353	17.0955	17.0758	17.0706	16.8824	17.2434	16.9374	16.7542	477000	420692	635401	501463	410095	518734	402121	500244	419539	495324	331427	372087	469814	443497	481797	436948	517503	421086	408498	423800	377887	472681	414134	526733	607107	299149	466883	483621	531577	365047	384003	545417	374701	344820	357993	510915	471448	462106	425442	472761	293258	517419	443209	425215	396553	399668	465348	465509	323523	355602	736535	522030	362741	459866	324444	439051	383525	469836	384800	372088	331182	553885	345379	429128	306130	334021	568064	343496	374134	579585	393869	414017	142884	129104	174399	139677	124260	133134	117173	153251	122197	132918	100636	124168	144627	114058	161171	119860	130855	121865	112200	122042	121834	131242	120661	176474	149025	89260.6	125400	145154	168012	120000	111993	142247	112625	97531.5	115147	157803	157835	152785	129925	170508	103614	132549	128822	172572	138825	154313	133990	122124	106197	127602	205118	158694	118331	128067	94388.2	132138	136077	139529	136751	131356	104120	143930	120134	122076	125324	140041	138138	137643	120808	155164	125510	110543
AT1G02640	AT1G02640.1	AT1G02640.1	beta-xylosidase 2	Chr1	564293-567580	768	201606	>AT1G02640.1 | beta-xylosidase 2 | Chr1:564293-567580 FORWARD LENGTH=768 | 201606	41.2025	3	0	2	3	3	2	1	2	1	2	2	3	2	2	2	2	3	3	2	1	2	1	3	2	2	0	1	2	2	2	1	1	3	1	2	3	2	1	3	2	1	2	1	1	1	2	1	3	1	1	2	1	0	2	0	0	2	2	1	1	2	3	2	3	0	0	2	0	2	2	2	1	10077.4	NaN	3209.09	6626.36	11931.9	7056.19	11712.6	7853.11	8924.28	9723.09	7547.69	7349.58	13622.8	15717.6	12605.2	12373.6	12282.2	9382.47	12797.6	7894.16	13413.7	5660.46	10535.7	14622.1	5937.04	NaN	7522.74	8396.59	6837.17	8693.57	6428.88	7415.15	10352.7	11801.5	12426.9	4187.15	10242	5121.8	9334.28	9196.27	12051	7245.28	10785.3	14119.9	6300.06	4447.87	11467.6	9008.3	4711.62	15023.6	7652.08	9540.67	NaN	8614.19	NaN	NaN	6532.6	7451.97	13290.4	11051.6	8733.78	7906.27	7488.06	8657.05	NaN	NaN	7245.14	NaN	5362.64	5232.16	3909.5	5557.72	13.2988	NaN	11.6479	12.694	13.5425	12.7847	13.5158	12.939	13.1235	13.2472	12.8818	12.8434	13.7337	13.9401	13.6217	13.595	13.5843	13.1958	13.6436	12.9466	13.7114	12.4667	13.363	13.8359	12.5355	NaN	12.877	13.0356	12.7392	13.0857	12.6504	12.8563	13.3377	13.5267	13.6012	12.0318	13.3222	12.3224	13.1883	13.1668	13.5569	12.8228	13.3968	13.7854	12.6211	12.1189	13.4853	13.137	12.202	13.8749	12.9016	13.2199	NaN	13.0725	NaN	NaN	12.6734	12.8634	13.6981	13.432	13.0924	12.9488	12.8704	13.0797	NaN	NaN	12.8228	NaN	12.3887	12.3532	11.9328	12.4403	603500	355592	656720	193385	638720	96811.2	503220	194034	386051	339130	386153	662896	1005543	781404	362665	681494	430892	428465	728895	465337	747174	305200	373696	566247	486176	NaN	251837	957056	433892	732891	182437	568560	661932	907774	534957	24929.1	897813	607272	417594	393153	339582	294632	689734	535920	174266	343865	104817	273794	280999	508462	552511	509686	NaN	616448	NaN	NaN	481138	482800	467955	705456	435783	531389	555461	482017	NaN	NaN	337124	NaN	397775	341711	309484	315534	10077.4	NaN	3209.09	6626.36	11931.9	7056.19	11712.6	7853.11	8924.28	9723.09	7547.69	7349.58	13622.8	15717.6	12605.2	12373.6	12282.2	9382.47	12797.6	7894.16	13413.7	5660.46	10535.7	14622.1	5937.04	NaN	7522.74	8396.59	6837.17	8693.57	6428.88	7415.15	10352.7	11801.5	12426.9	4187.15	10242	5121.8	9334.28	9196.27	12051	7245.28	10785.3	14119.9	6300.06	4447.87	11467.6	9008.3	4711.62	15023.6	7652.08	9540.67	NaN	8614.19	NaN	NaN	6532.6	7451.97	13290.4	11051.6	8733.78	7906.27	7488.06	8657.05	NaN	NaN	7245.14	NaN	5362.64	5232.16	3909.5	5557.72
AT1G02690	AT1G02690.1	AT1G02690.1	importin alpha isoform 6	Chr1	584397-587036	538	201606	>AT1G02690.1 | importin alpha isoform 6 | Chr1:584397-587036 FORWARD LENGTH=538 | 201606	53.5702	14	14	12	13	12	12	11	14	12	12	11	13	13	15	13	12	11	14	12	10	12	13	13	11	12	12	12	13	13	14	13	10	10	13	14	11	13	11	14	11	13	13	11	13	10	8	12	13	12	12	11	11	14	12	12	11	10	11	13	12	14	13	15	12	13	13	13	11	13	12	14	14	47971.3	57300.5	48384.3	33761	50409.4	40987.1	36573.9	55236.6	49065.7	34894.6	45011	50729.4	52085.2	46726.8	45798.4	43462.7	49270.8	42706.1	53139.1	61356.6	53333.4	38329.8	42386.4	52220.1	43244.5	29715.6	46948.1	51451.2	30397.6	55246.8	54723.8	46310.6	51061.6	44674.2	46978	48668.5	43610.9	36550.2	48503.1	41559.4	33549.4	47737.4	61851.6	54453	34063.2	28485.4	43204	30777.7	33378	47526.8	60919	37227.6	50483.6	47991.1	35522.5	47158.9	33396.8	38575.9	29591.9	39916.6	49972.4	41940.4	54542.8	46489.4	27034.4	42940	42232.1	24658.3	28114.9	36843.6	34058.1	37058.4	15.5499	15.8063	15.5623	15.0431	15.6214	15.3229	15.1585	15.7533	15.5824	15.0907	15.458	15.6305	15.6686	15.512	15.483	15.4075	15.5884	15.3822	15.6975	15.9049	15.7028	15.2262	15.3713	15.6723	15.4002	14.8589	15.5188	15.6509	14.8917	15.7536	15.7399	15.4991	15.64	15.4472	15.5197	15.5707	15.4124	15.1576	15.5658	15.3429	15.034	15.5428	15.9165	15.7327	15.0559	14.7979	15.3989	14.9096	15.0266	15.5365	15.8946	15.1841	15.6235	15.5505	15.1164	15.5252	15.0274	15.2354	14.8529	15.2847	15.6088	15.3561	15.7351	15.5046	14.7225	15.39	15.3661	14.5898	14.779	15.1691	15.0557	15.1775	209929	276815	199134	192991	292215	193048	220489	199656	305574	177649	254433	222444	232645	207964	300452	227580	299744	253082	259396	445463	301887	242945	245940	233761	218429	214315	220340	233905	190455	231814	277543	323396	300224	250907	245207	223528	263443	227139	289776	211625	221885	214427	221576	239835	203671	183877	209758	182160	185380	225644	243203	253971	252147	217552	245134	228902	170727	241457	210563	204608	211478	189864	233829	150816	168388	182455	229508	201779	165658	149951	211524	206036	47971.3	57300.5	48384.3	33761	50409.4	40987.1	36573.9	55236.6	49065.7	34894.6	45011	50729.4	52085.2	46726.8	45798.4	43462.7	49270.8	42706.1	53139.1	61356.6	53333.4	38329.8	42386.4	52220.1	43244.5	29715.6	46948.1	51451.2	30397.6	55246.8	54723.8	46310.6	51061.6	44674.2	46978	48668.5	43610.9	36550.2	48503.1	41559.4	33549.4	47737.4	61851.6	54453	34063.2	28485.4	43204	30777.7	33378	47526.8	60919	37227.6	50483.6	47991.1	35522.5	47158.9	33396.8	38575.9	29591.9	39916.6	49972.4	41940.4	54542.8	46489.4	27034.4	42940	42232.1	24658.3	28114.9	36843.6	34058.1	37058.4
AT1G02780	AT1G02780.1	AT1G02780.1	Ribosomal protein L19e family protein	Chr1	608120-609391	214	201606	>AT1G02780.1 | Ribosomal protein L19e family protein | Chr1:608120-609391 REVERSE LENGTH=214 | 201606	53.7541	16	14	14	14	16	16	15	15	15	16	13	16	17	16	16	12	15	18	14	14	15	17	17	16	17	16	18	15	17	16	14	14	15	15	16	16	13	15	13	15	14	15	12	11	17	13	15	15	15	16	15	13	14	15	13	12	16	18	13	13	15	17	15	15	16	12	13	13	14	13	12	15	241142	240859	233024	266318	142660	213335	273659	186589	250410	232009	164572	192586	247114	212266	151963	209734	162202	279895	245298	166698	203806	244656	294666	167834	236999	242845	183027	217886	170378	178799	159329	287734	275491	253426	161275	260151	153554	273500	338138	157118	171800	221470	230435	142054	134301	177880	197468	225686	173732	183479	303647	305140	130922	224532	165799	157938	192388	245730	218227	166034	174193	251096	200634	159530	143297	98430.6	292646	161940	96803.2	148153	162877	237076	17.8795	17.8778	17.8301	18.0228	17.1222	17.7028	18.062	17.5095	17.9339	17.8238	17.3284	17.5551	17.9148	17.6955	17.2134	17.6782	17.3074	18.0945	17.9042	17.3469	17.6368	17.9004	18.1687	17.3567	17.8545	17.8897	17.4817	17.7332	17.3784	17.448	17.2817	18.1344	18.0716	17.9512	17.2992	17.989	17.2284	18.0612	18.3673	17.2615	17.3904	17.7568	17.814	17.1161	17.0351	17.4405	17.5913	17.784	17.4065	17.4853	18.212	18.2191	16.9984	17.7766	17.3391	17.269	17.5537	17.9067	17.7355	17.3411	17.4103	17.9379	17.6142	17.2835	17.1287	16.5868	18.1588	17.3051	16.5628	17.1767	17.3134	17.855	722314	685799	622001	813103	505373	772901	810233	708789	796538	630660	496868	479858	662541	728578	628045	506897	525743	706637	884835	447966	485948	624738	749985	467396	525985	915285	509247	613802	675320	770723	357813	872126	451782	1.23172e+06	505588	587936	685660	793447	795635	733247	826600	529052	595702	651346	477746	548420	495832	570894	632808	695077	512151	886455	458129	639163	516032	558244	520545	592602	811273	486679	657623	688198	789736	263281	440782	342057	871074	306881	487546	448323	391955	449105	241142	240859	233024	266318	142660	213335	273659	186589	250410	232009	164572	192586	247114	212266	151963	209734	162202	279895	245298	166698	203806	244656	294666	167834	236999	242845	183027	217886	170378	178799	159329	287734	275491	253426	161275	260151	153554	273500	338138	157118	171800	221470	230435	142054	134301	177880	197468	225686	173732	183479	303647	305140	130922	224532	165799	157938	192388	245730	218227	166034	174193	251096	200634	159530	143297	98430.6	292646	161940	96803.2	148153	162877	237076
AT1G02810	AT1G02810.1	AT1G02810.1	Plant invertase/pectin methylesterase inhibitor superfamily	Chr1	618284-620333	579	201606	>AT1G02810.1 | Plant invertase/pectin methylesterase inhibitor superfamily | Chr1:618284-620333 FORWARD LENGTH=579 | 201606	54.599	3	4	4	4	4	3	3	3	4	4	4	4	4	4	4	4	3	4	4	4	4	4	4	4	5	4	4	4	5	5	3	3	5	4	4	4	3	4	3	4	3	4	3	2	4	2	4	4	4	4	3	2	3	4	4	3	5	3	4	4	3	5	3	4	3	2	3	3	3	3	3	3	36208.9	26620.1	28138	26053.4	19924.4	21195	18465.5	20826.2	18999.1	21782	17932	18941.1	22410.4	25283.2	16058.7	21829.2	22782.5	22863.3	23627.2	13070.4	23107.6	20200	27253.2	20578.1	13810.8	27769.9	14688.6	17513.8	12231.1	24690.1	17502.1	16709.8	18624.1	17281.9	18612.9	22535.6	12824.2	22092	19753.5	14989	12498.7	17991.8	17596.6	18332	10765.8	8367.96	8167.1	11229.6	10380	17496.3	22128.5	12637	12299.9	20275.1	15920	13013.9	13312.5	8074.94	22547.2	13804.7	15340.2	16766.7	14925.4	13082.6	9013.08	8014.18	21769.3	13427.7	8571.54	12944.4	11292.5	15195.8	15.1441	14.7002	14.7802	14.6692	14.2822	14.3714	14.1725	14.3461	14.2136	14.4108	14.1302	14.2092	14.4519	14.6259	13.9711	14.414	14.4756	14.4807	14.5282	13.674	14.4961	14.3021	14.7341	14.3288	13.7535	14.7612	13.8424	14.0962	13.5783	14.5916	14.0952	14.0284	14.1849	14.077	14.184	14.4599	13.6466	14.4312	14.2698	13.8716	13.6095	14.1351	14.103	14.1621	13.3942	13.0307	12.9956	13.455	13.3415	14.0948	14.4336	13.6254	13.5864	14.3074	13.9586	13.6678	13.7005	12.9792	14.4607	13.7529	13.905	14.0333	13.8655	13.6754	13.1378	12.9683	14.41	13.7129	13.0653	13.66	13.4631	13.8914	99996.7	124099	112790	80431.3	106003	74887.3	70859.7	67447.4	135363	77495.6	85948.1	100345	65367.2	126012	74625.5	75414.4	84959.3	84689.8	141842	61033	84431.5	85017.6	106662	75140.5	84806.5	98200.2	82720.2	54422	45953.1	96959.9	59274.8	108648	68539.3	67210.8	106848	56231	92527.6	80723.5	69856.9	61585.2	48623.8	42492.5	47003.9	93374.3	38282.4	20848.1	55589.5	35852.5	63159.4	60037.1	64000.9	42334.5	55293.9	57399	46103	52178.3	38252.1	3527.4	62142.4	50953	60883.4	47150.1	66777.4	38438.3	38428.4	60091.5	62093.4	36708.1	38329.1	29853.9	33591.1	22019.4	36208.9	26620.1	28138	26053.4	19924.4	21195	18465.5	20826.2	18999.1	21782	17932	18941.1	22410.4	25283.2	16058.7	21829.2	22782.5	22863.3	23627.2	13070.4	23107.6	20200	27253.2	20578.1	13810.8	27769.9	14688.6	17513.8	12231.1	24690.1	17502.1	16709.8	18624.1	17281.9	18612.9	22535.6	12824.2	22092	19753.5	14989	12498.7	17991.8	17596.6	18332	10765.8	8367.96	8167.1	11229.6	10380	17496.3	22128.5	12637	12299.9	20275.1	15920	13013.9	13312.5	8074.94	22547.2	13804.7	15340.2	16766.7	14925.4	13082.6	9013.08	8014.18	21769.3	13427.7	8571.54	12944.4	11292.5	15195.8
AT1G02816	AT1G02816.1	AT1G02816.1	pectinesterase (Protein of unknown function%2C DUF538)	Chr1	621637-622137	166	201606	>AT1G02816.1 | pectinesterase (Protein of unknown function%2C DUF538) | Chr1:621637-622137 FORWARD LENGTH=166 | 201606	49.9487	3	3	3	3	3	3	3	3	3	3	3	3	3	3	2	3	3	3	3	3	2	3	3	3	3	3	3	3	3	3	3	3	3	3	3	3	3	3	3	3	3	2	3	3	3	3	2	3	3	3	2	3	3	3	3	3	3	3	3	3	3	2	1	3	3	3	3	3	3	2	3	3	79934.5	295679	188671	141910	374391	104338	174185	92646.2	301697	105866	274907	305903	259403	177017	78125.2	279717	332602	182185	202125	193123	373000	151119	86835	196934	308040	518066	332610	356509	262309	94050.5	51493	551607	363792	220534	326363	284173	150000	208296	48845.4	295503	490570	4732.59	340600	103154	169997	205914	136240	140638	331296	259545	144570	60573	199675	318387	281263	239154	183662	326124	317055	419446	146923	910.066	57729.4	225268	410295	108430	121104	259706	233709	551.734	54668.5	281417	16.2865	18.1737	17.5255	17.1146	18.5142	16.6709	17.4103	16.4994	18.2027	16.6919	18.0686	18.2227	17.9848	17.4335	16.2535	18.0936	18.3434	17.475	17.6249	17.5592	18.5088	17.2053	16.406	17.5874	18.2328	18.9828	18.3435	18.4436	18.0009	16.5211	15.6521	19.0733	18.4728	17.7506	18.3161	18.1164	17.1946	17.6683	15.5759	18.1728	18.9041	12.2084	18.3777	16.6544	17.3751	17.6517	17.0558	17.1016	18.3378	17.9856	17.1414	15.8864	17.6073	18.2804	18.1016	17.8676	17.4867	18.3151	18.2744	18.6781	17.1647	9.82983	15.817	17.7813	18.6463	16.7264	16.8859	17.9865	17.8344	9.10783	15.7384	18.1023	390430	273833	1.61481e+06	784397	933232	498862	954610	438309	295047	577696	1.20102e+06	1.15806e+06	1.3301e+06	479101	341407	550203	467670	752324	379006	781481	147087	670552	536015	935450	1.30921e+06	369593	683035	846573	1.51541e+06	314521	414508	655492	464820	257793	457703	1.08027e+06	799789	1.53968e+06	530157	1.09533e+06	253289	591951	568912	572253	1.29888e+06	1.48092e+06	301500	871802	486600	408886	1.95877e+06	203839	955800	754403	320256	383909	1.1219e+06	870680	262279	359158	868032	774252	215148	261022	587263	946192	324674	1.05306e+06	1728869	1.00018e+06	443425	280458	79934.5	295679	188671	141910	374391	104338	174185	92646.2	301697	105866	274907	305903	259403	177017	78125.2	279717	332602	182185	202125	193123	373000	151119	86835	196934	308040	518066	332610	356509	262309	94050.5	51493	551607	363792	220534	326363	284173	150000	208296	48845.4	295503	490570	4732.59	340600	103154	169997	205914	136240	140638	331296	259545	144570	60573	199675	318387	281263	239154	183662	326124	317055	419446	146923	910.066	57729.4	225268	410295	108430	121104	259706	233709	551.734	54668.5	281417
AT1G02840	AT1G02840.1;AT1G02840.2;AT1G02840.3;AT1G02840.4;AT1G02840.5	AT1G02840.1;AT1G02840.2;AT1G02840.3;AT1G02840.4;AT1G02840.5	RNA-binding (RRM/RBD/RNP motifs) family protein	Chr1	626918-629583;626918-628995;626918-628798;626918-628798;626918-628798	303;285;272;272;272	201606	>AT1G02840.1 | RNA-binding (RRM/RBD/RNP motifs) family protein | Chr1:626918-629583 FORWARD LENGTH=303 | 201606;>AT1G02840.2 | RNA-binding (RRM/RBD/RNP motifs) family protein | Chr1:626918-628995 FORWARD LENGTH=285 | 201606;>AT1G02840.3 | RNA-binding (RRM/RBD/RNP motifs) family protein | Chr1:626918-628798 FORWARD LENGTH=272 | 201606;>AT1G02840.4 | RNA-binding (RRM/RBD/RNP motifs) family protein | Chr1:626918-628798 FORWARD LENGTH=272 | 201606;>AT1G02840.5 | RNA-binding (RRM/RBD/RNP motifs) family protein | Chr1:626918-628798 FORWARD LENGTH=272 | 201606	51.2117	5	5	6	6	7	6	6	7	6	6	6	5	6	6	5	7	5	6	7	4	5	6	6	6	4	6	7	6	5	6	7	6	6	7	5	7	5	4	5	6	5	6	5	3	4	5	6	7	6	6	7	5	4	5	3	5	4	4	3	7	6	7	7	6	4	5	5	3	6	6	5	5	118140	49087.4	68389.1	77699.3	91887.9	88969.2	108329	83773.5	93161.3	90175.1	115162	118237	70019.6	59333.1	61918.6	83289.6	77442.8	103411	44903.1	62287.9	71059.9	88750.2	95232.4	67335.1	103773	60280.6	69180.3	55008.3	112002	60569.5	66306	55328.4	54016.1	45512.3	47190	48864.8	63391.1	71954.4	54214.4	57068.6	84233.2	53535.2	40530.9	65331	75162.4	67580.1	81178.2	65863.2	60132.3	40421.3	54828.1	67894.5	15449.6	45580.1	58983.5	38294.4	58125.9	28772.8	72649.6	59686.8	50943.2	41300.1	41602.3	45338.2	41247.5	33688	55425.3	54432.2	56146.8	61468.5	60516.5	66847.3	16.8501	15.5831	16.0615	16.2456	16.4876	16.441	16.7251	16.3542	16.5074	16.4604	16.8133	16.8513	16.0955	15.8566	15.9181	16.3458	16.2408	16.658	15.4545	15.9267	16.1167	16.4375	16.5392	16.0391	16.6631	15.8794	16.0781	15.7474	16.7732	15.8863	16.0169	15.7557	15.7211	15.474	15.5262	15.5765	15.952	16.1348	15.7264	15.8004	16.3621	15.7082	15.3067	15.9955	16.1977	16.0443	16.3088	16.0072	15.8759	15.3028	15.7426	16.051	13.9153	15.4761	15.848	15.2248	15.8269	14.8124	16.1487	15.8651	15.6366	15.3339	15.3444	15.4684	15.332	15.0399	15.7583	15.7322	15.7769	15.9076	15.885	16.0286	292108	249737	336719	399621	248638	249189	323249	238496	335303	193359	435625	377811	438436	363067	340715	365232	357141	325965	257550	440254	168425	312358	379204	235529	271656	254885	274437	413500	284336	217939	259235	171537	319375	197826	203600	223092	272778	149110	188206	204145	199631	314899	205101	153591	174098	232111	243258	210368	212411	203889	281442	207568	145528	205955	181526	147198	179889	167487	249924	250487	278999	313160	157828	320993	169387	171738	236978	163515	174591	310833	114911	174865	118140	49087.4	68389.1	77699.3	91887.9	88969.2	108329	83773.5	93161.3	90175.1	115162	118237	70019.6	59333.1	61918.6	83289.6	77442.8	103411	44903.1	62287.9	71059.9	88750.2	95232.4	67335.1	103773	60280.6	69180.3	55008.3	112002	60569.5	66306	55328.4	54016.1	45512.3	47190	48864.8	63391.1	71954.4	54214.4	57068.6	84233.2	53535.2	40530.9	65331	75162.4	67580.1	81178.2	65863.2	60132.3	40421.3	54828.1	67894.5	15449.6	45580.1	58983.5	38294.4	58125.9	28772.8	72649.6	59686.8	50943.2	41300.1	41602.3	45338.2	41247.5	33688	55425.3	54432.2	56146.8	61468.5	60516.5	66847.3
AT1G02880	AT1G02880.2;AT1G02880.3;AT1G02880.6	AT1G02880.2;AT1G02880.3;AT1G02880.6	thiamin pyrophosphokinase1	Chr1	643063-644476;643063-644485;643063-644485	264;267;273	201606	>AT1G02880.2 | thiamin pyrophosphokinase1 | Chr1:643063-644476 REVERSE LENGTH=264 | 201606;>AT1G02880.3 | thiamin pyrophosphokinase1 | Chr1:643063-644485 REVERSE LENGTH=267 | 201606;>AT1G02880.6 | thiamin pyrophosphokinase1 | Chr1:643063-644485 REVERSE LENGTH=273 | 201606	53.7815	12	8	11	10	12	12	10	9	11	11	12	12	11	12	12	11	11	12	10	11	11	11	12	9	12	11	11	11	10	11	12	10	12	10	11	11	12	11	11	10	11	10	11	10	10	10	12	11	12	11	11	11	11	11	9	10	11	12	10	12	11	12	11	11	9	12	12	9	11	10	12	12	30224.6	38101.5	31096.6	36137.3	38609.2	34838	40065.3	34612.1	40704.8	42054.4	36360.1	41788.7	33612.1	41507.9	40961.8	32548.9	47681.4	32575.2	36389.3	34564.4	38408.7	31603.1	28706.5	44699	30534.4	39379.8	42951.7	32847.7	40378.5	38604.9	31557.2	34560.9	33282.1	41030.6	48124	35313.4	43775.4	29378.8	34417.8	42179.5	31855.9	39335.3	28043.7	40974.7	37390.7	36360.7	32945	36950.6	38233.2	44628.6	45276.4	25871.2	48172.2	34911.5	45765.3	30293.6	32398.4	37442.6	30882.1	32883.7	47785.2	41690.5	44131.1	34209.7	30363.7	43324.3	37465.3	38781.8	43303.7	30002.1	47461.7	45980.9	14.8834	15.2176	14.9245	15.1412	15.2367	15.0884	15.2901	15.079	15.3129	15.36	15.1501	15.3508	15.0367	15.3411	15.322	14.9903	15.5411	14.9915	15.1512	15.077	15.2291	14.9478	14.8091	15.448	14.8981	15.2652	15.3904	15.0035	15.3013	15.2365	14.9457	15.0769	15.0225	15.3244	15.5545	15.1079	15.4178	14.8425	15.0709	15.3643	14.9593	15.2635	14.7754	15.3224	15.1904	15.1501	15.0078	15.1733	15.2225	15.4457	15.4665	14.6591	15.5559	15.0914	15.482	14.8867	14.9836	15.1924	14.9145	15.0051	15.5443	15.3474	15.4295	15.0621	14.8901	15.4029	15.1933	15.2431	15.4022	14.8728	15.5345	15.4887	187228	201801	211349	190348	188129	197083	218067	146231	220569	214725	210037	205123	212894	187391	236469	198479	216029	175745	152438	194406	144803	186395	159140	232957	201914	201862	248768	225946	215778	227273	171348	206243	207463	148846	211479	172403	223510	210387	144341	225070	146735	235244	144244	197164	195177	188298	171105	210049	204069	205500	228365	116216	218833	165219	181812	161297	195296	212033	143555	177416	253367	179319	188006	191072	236213	224382	196201	172854	209423	177656	200462	226395	30224.6	38101.5	31096.6	36137.3	38609.2	34838	40065.3	34612.1	40704.8	42054.4	36360.1	41788.7	33612.1	41507.9	40961.8	32548.9	47681.4	32575.2	36389.3	34564.4	38408.7	31603.1	28706.5	44699	30534.4	39379.8	42951.7	32847.7	40378.5	38604.9	31557.2	34560.9	33282.1	41030.6	48124	35313.4	43775.4	29378.8	34417.8	42179.5	31855.9	39335.3	28043.7	40974.7	37390.7	36360.7	32945	36950.6	38233.2	44628.6	45276.4	25871.2	48172.2	34911.5	45765.3	30293.6	32398.4	37442.6	30882.1	32883.7	47785.2	41690.5	44131.1	34209.7	30363.7	43324.3	37465.3	38781.8	43303.7	30002.1	47461.7	45980.9
AT1G02890	AT1G02890.1	AT1G02890.1	AAA-type ATPase family protein	Chr1	645372-651797	1246	201606	>AT1G02890.1 | AAA-type ATPase family protein | Chr1:645372-651797 REVERSE LENGTH=1246 | 201606	52.2432	9	10	10	8	10	9	8	9	9	7	9	10	9	9	10	10	9	9	10	11	10	11	7	11	8	11	10	10	8	9	9	9	10	9	9	10	10	10	11	9	8	8	9	9	10	8	9	8	10	9	8	9	9	8	8	8	10	9	9	9	9	9	10	8	10	8	9	6	10	8	9	9	38621.8	43846.6	37735.4	41292.6	33620.9	34027.7	36958.4	65424.4	57468.8	31103.9	46679.3	62969	39884.6	66212.6	55907	38207.2	47086.4	39397.5	57608.4	48911.4	47575.5	41278.3	39825.9	36861.6	51002.4	62807.3	32468.9	35494.3	43069.8	48121.1	39684.3	53366.5	41017.2	70060.4	48749.7	31683.8	52524	42047.2	47142	39036.3	49244.4	31971.8	39554.6	38698.7	50202.4	52459.8	39829	35376.7	50323.5	41525.8	36649	42159.7	43804.8	29589.2	56078	45686.1	32460.6	35228.4	40686.4	34787.5	54924.3	33217.5	49344.3	35186.8	37426.6	39715.8	36167.8	37549.4	40855.3	27995.1	47146.1	34462.2	15.2371	15.4202	15.2036	15.3336	15.0371	15.0544	15.1736	15.9975	15.8105	14.9248	15.5105	15.9424	15.2835	16.0148	15.7707	15.2216	15.523	15.2658	15.814	15.5779	15.5379	15.3331	15.2814	15.1698	15.6383	15.9386	14.9868	15.1153	15.3944	15.5544	15.2763	15.7036	15.3239	16.0963	15.5731	14.9515	15.6807	15.3597	15.5247	15.2525	15.5877	14.9645	15.2716	15.24	15.6155	15.6789	15.2815	15.1105	15.6189	15.3417	15.1615	15.3636	15.4188	14.8528	15.7751	15.4795	14.9864	15.1044	15.3123	15.0863	15.7452	15.0197	15.5906	15.1027	15.1918	15.2774	15.1424	15.1965	15.3182	14.7729	15.5249	15.0727	211723	206484	114829	124342	196219	169250	219368	206123	252455	143471	207034	244386	173499	143519	211693	195346	209093	185038	182840	235187	227985	154860	212879	155761	250885	181946	192888	209697	226728	158304	189719	119852	138206	204072	228095	135481	143992	118617	122778	140293	218518	196141	155556	140187	213468	192130	216917	191159	204928	190908	120766	163613	192850	134043	183276	125170	146640	112821	115432	145724	201462	167160	192050	161513	139373	164640	93354.8	159482	200249	133422	158505	179343	38621.8	43846.6	37735.4	41292.6	33620.9	34027.7	36958.4	65424.4	57468.8	31103.9	46679.3	62969	39884.6	66212.6	55907	38207.2	47086.4	39397.5	57608.4	48911.4	47575.5	41278.3	39825.9	36861.6	51002.4	62807.3	32468.9	35494.3	43069.8	48121.1	39684.3	53366.5	41017.2	70060.4	48749.7	31683.8	52524	42047.2	47142	39036.3	49244.4	31971.8	39554.6	38698.7	50202.4	52459.8	39829	35376.7	50323.5	41525.8	36649	42159.7	43804.8	29589.2	56078	45686.1	32460.6	35228.4	40686.4	34787.5	54924.3	33217.5	49344.3	35186.8	37426.6	39715.8	36167.8	37549.4	40855.3	27995.1	47146.1	34462.2
AT1G02900	AT1G02900.1	AT1G02900.1	rapid alkalinization factor 1	Chr1	653976-654338	120	201606	>AT1G02900.1 | rapid alkalinization factor 1 | Chr1:653976-654338 REVERSE LENGTH=120 | 201606	41.4628	0	0	1	1	0	1	0	0	0	1	0	0	1	1	1	0	0	1	0	0	0	0	1	1	1	0	0	0	0	0	1	0	0	0	0	0	1	1	1	0	0	0	0	1	1	1	0	1	0	0	0	1	1	1	0	1	0	0	0	0	0	1	0	0	0	0	0	0	1	1	0	0	NaN	NaN	2083.72	4870.63	NaN	8134.08	NaN	NaN	NaN	7427.66	NaN	NaN	11924.2	8332.73	18250.7	NaN	NaN	3429.22	NaN	NaN	NaN	NaN	5320.07	7421.22	4258.49	NaN	NaN	NaN	NaN	NaN	8184.1	NaN	NaN	NaN	NaN	NaN	10917.5	2711.27	3487.63	NaN	NaN	NaN	NaN	18698.9	8685.11	12536.7	NaN	2167.47	NaN	NaN	NaN	1673.48	8902.11	1154.28	NaN	1347.14	NaN	NaN	NaN	NaN	NaN	3388.48	NaN	NaN	NaN	NaN	NaN	NaN	2853.56	4731.88	NaN	NaN	NaN	NaN	11.0249	12.2499	NaN	12.9898	NaN	NaN	NaN	12.8587	NaN	NaN	13.5416	13.0246	14.1557	NaN	NaN	11.7437	NaN	NaN	NaN	NaN	12.3772	12.8574	12.0561	NaN	NaN	NaN	NaN	NaN	12.9986	NaN	NaN	NaN	NaN	NaN	13.4144	11.4048	11.768	NaN	NaN	NaN	NaN	14.1907	13.0843	13.6139	NaN	11.0818	NaN	NaN	NaN	10.7086	13.1199	10.1728	NaN	10.3957	NaN	NaN	NaN	NaN	NaN	11.7264	NaN	NaN	NaN	NaN	NaN	NaN	11.4785	12.2082	NaN	NaN	NaN	NaN	2230.75	5703.45	NaN	15506	NaN	NaN	NaN	5701.28	NaN	NaN	6939.2	7457.55	75746.5	NaN	NaN	2912.08	NaN	NaN	NaN	NaN	950.301	3360.91	4296.8	NaN	NaN	NaN	NaN	NaN	5440.74	NaN	NaN	NaN	NaN	NaN	4155.21	2862.91	4104.48	NaN	NaN	NaN	NaN	2452.07	10019.3	8014.61	NaN	1606.09	NaN	NaN	NaN	NaN	504.332	4607.5	NaN	1170.61	NaN	NaN	NaN	NaN	NaN	4786.3	NaN	NaN	NaN	NaN	NaN	NaN	7282.8	1744.02	NaN	NaN	NaN	NaN	2083.72	4870.63	NaN	8134.08	NaN	NaN	NaN	7427.66	NaN	NaN	11924.2	8332.73	18250.7	NaN	NaN	3429.22	NaN	NaN	NaN	NaN	5320.07	7421.22	4258.49	NaN	NaN	NaN	NaN	NaN	8184.1	NaN	NaN	NaN	NaN	NaN	10917.5	2711.27	3487.63	NaN	NaN	NaN	NaN	18698.9	8685.11	12536.7	NaN	2167.47	NaN	NaN	NaN	1673.48	8902.11	1154.28	NaN	1347.14	NaN	NaN	NaN	NaN	NaN	3388.48	NaN	NaN	NaN	NaN	NaN	NaN	2853.56	4731.88	NaN	NaN
AT1G02920	AT1G02920.1	AT1G02920.1	glutathione S-transferase 7	Chr1	658886-659705	209	201606	>AT1G02920.1 | glutathione S-transferase 7 | Chr1:658886-659705 REVERSE LENGTH=209 | 201606	57.2735	13	17	18	17	17	17	28	19	22	18	19	21	16	16	24	17	18	15	17	28	21	18	16	21	20	25	24	18	13	22	19	18	19	28	19	18	22	19	20	22	16	19	28	17	19	27	22	21	24	22	20	27	24	19	26	28	21	25	20	25	25	23	26	24	22	24	23	28	25	26	25	25	29378.5	31914.4	31833.9	35429.9	29572.6	27397.1	460872	34171.8	32957.1	45414.6	47575.2	38748.8	24768	20705.4	40423.5	30959.1	28366.4	24410	31785.7	248876	27846.5	28216.6	23767.9	31800.8	44821.7	170842	36893.4	26573.5	28408	37678.6	28004.9	24664.3	25702.5	275983	31846	31490.3	49388.5	47072	53700.7	54609.4	34116.3	28661.5	248578	27734.8	41634.1	337736	39502.2	37366.4	60444.5	58488.5	52151.5	336915	50921.2	32928.2	357975	357692	61577.7	100472	54942.3	52086.4	96256.8	108576	92058.7	92155.7	69012.3	49036.7	55178.6	343866	82102.8	394524	118113	153846	14.8425	14.9619	14.9583	15.1127	14.852	14.7417	18.814	15.0605	15.0083	15.4709	15.5379	15.2419	14.5962	14.3377	15.3029	14.9181	14.7919	14.5752	14.9561	17.9251	14.7652	14.7843	14.5367	14.9568	15.4519	17.3823	15.1711	14.6977	14.794	15.2015	14.7734	14.5901	14.6496	18.0742	14.9588	14.9426	15.5919	15.5226	15.7127	15.7369	15.0582	14.8068	17.9233	14.7594	15.3455	18.3655	15.2696	15.1895	15.8833	15.8359	15.6704	18.362	15.636	15.007	18.4495	18.4484	15.9101	16.6164	15.7456	15.6686	16.5546	16.7283	16.4903	16.4918	16.0746	15.5816	15.7518	18.3915	16.3251	18.5898	16.8498	17.2311	240199	211003	304007	299314	240245	236992	4.2422e+06	295256	333754	316185	415114	364010	228998	168076	373947	300720	243136	196309	260365	2.33068e+06	267336	265453	196263	297838	383706	1555817	362735	293423	244681	288621	250681	229205	267420	2394781	311991	316182	403666	377611	398216	498970	295642	248035	2622092	247129	350444	3.39453e+06	375266	340860	609587	525109	500517	2.96519e+06	460256	311689	3.23232e+06	3.22484e+06	609220	1.05204e+06	437362	566628	834877	1.1033e+06	740815	917163	539504	388443	466709	3251886	778932	3693568	984170	1.4484e+06	29378.5	31914.4	31833.9	35429.9	29572.6	27397.1	460872	34171.8	32957.1	45414.6	47575.2	38748.8	24768	20705.4	40423.5	30959.1	28366.4	24410	31785.7	248876	27846.5	28216.6	23767.9	31800.8	44821.7	170842	36893.4	26573.5	28408	37678.6	28004.9	24664.3	25702.5	275983	31846	31490.3	49388.5	47072	53700.7	54609.4	34116.3	28661.5	248578	27734.8	41634.1	337736	39502.2	37366.4	60444.5	58488.5	52151.5	336915	50921.2	32928.2	357975	357692	61577.7	100472	54942.3	52086.4	96256.8	108576	92058.7	92155.7	69012.3	49036.7	55178.6	343866	82102.8	394524	118113	153846
AT1G02930	AT1G02930.1;AT1G02930.2	AT1G02930.1;AT1G02930.2	glutathione S-transferase 6	Chr1	661363-662191	208	201606	>AT1G02930.1 | glutathione S-transferase 6 | Chr1:661363-662191 REVERSE LENGTH=208 | 201606;>AT1G02930.2 | glutathione S-transferase 6 | Chr1:661363-662191 REVERSE LENGTH=208 | 201606	55.1264	20	22	25	25	20	20	41	27	23	23	26	24	21	17	27	22	19	17	25	42	20	24	24	23	25	38	22	31	25	22	18	24	23	41	22	26	29	29	28	27	21	21	40	29	25	40	28	27	33	27	29	40	27	26	40	42	33	38	33	32	32	31	31	32	28	30	34	42	33	40	39	38	76007.8	83667.2	74265.9	89251.4	84167.3	76378.2	1.78071e+06	110525	116119	94056.5	160369	95481.5	72958.6	65004.7	96341.5	89952.5	83915	65920.1	73953.9	1.00122e+06	96953.5	85124.6	79860.8	111584	129703	524242	108546	96063.9	88635.5	102969	86369.3	90711.3	70974.7	781594	77795.7	75219.9	163262	119456	158217	197855	111492	86737	952350	76474.1	156162	1.20963e+06	159203	140198	248362	155786	182249	1.16555e+06	171052	124715	1.39513e+06	1.21138e+06	239369	383638	230388	272215	260374	331282	262275	253200	237900	143536	179761	1.16147e+06	342140	1.4369e+06	423845	561508	16.2139	16.3524	16.1804	16.4456	16.361	16.2209	20.764	16.754	16.8252	16.5212	17.291	16.5429	16.1548	15.9883	16.5559	16.4569	16.3566	16.0084	16.1743	19.9333	16.565	16.3773	16.2852	16.7678	16.9848	18.9999	16.728	16.5517	16.4356	16.6518	16.3982	16.469	16.115	19.5761	16.2474	16.1988	17.3168	16.8661	17.2715	17.5941	16.7666	16.4044	19.8611	16.2227	17.2527	20.2061	17.2805	17.0971	17.9221	17.2492	17.4755	20.1526	17.3841	16.9283	20.412	20.2082	17.8689	18.5494	17.8137	18.0544	17.9902	18.3377	18.0007	17.9499	17.86	17.1311	17.4557	20.1475	18.3842	20.4545	18.6932	19.0989	278598	277433	371495	377538	263100	327690	7313904	453027	367874	386369	537378	371768	268267	279093	353730	372569	299053	272856	325807	3.66077e+06	344395	272359	317393	336370	448398	2.0568e+06	422762	377458	358276	393525	317130	315066	312013	2.94354e+06	233852	323452	612005	427904	593165	622389	335291	378916	4248969	346726	606511	4.47538e+06	548838	516477	881245	516653	674836	4346576	572437	487806	4458159	4.88084e+06	1.02391e+06	1432529	966148	1.08086e+06	1.00122e+06	1.22946e+06	981829	1.03974e+06	734572	511926	530326	4491750	1.32449e+06	5.21743e+06	1.41291e+06	2.02174e+06	76007.8	83667.2	74265.9	89251.4	84167.3	76378.2	1.78071e+06	110525	116119	94056.5	160369	95481.5	72958.6	65004.7	96341.5	89952.5	83915	65920.1	73953.9	1.00122e+06	96953.5	85124.6	79860.8	111584	129703	524242	108546	96063.9	88635.5	102969	86369.3	90711.3	70974.7	781594	77795.7	75219.9	163262	119456	158217	197855	111492	86737	952350	76474.1	156162	1.20963e+06	159203	140198	248362	155786	182249	1.16555e+06	171052	124715	1.39513e+06	1.21138e+06	239369	383638	230388	272215	260374	331282	262275	253200	237900	143536	179761	1.16147e+06	342140	1.4369e+06	423845	561508
AT1G02950	AT1G02950.1;AT1G02950.2;AT1G02950.3;AT1G02950.5	AT1G02950.1;AT1G02950.2;AT1G02950.3;AT1G02950.5	glutathione S-transferase F4	Chr1	665308-666420;665308-666420;665308-666420;665308-666456	243;245;243;255	201606	>AT1G02950.1 | glutathione S-transferase F4 | Chr1:665308-666420 REVERSE LENGTH=243 | 201606;>AT1G02950.2 | glutathione S-transferase F4 | Chr1:665308-666420 REVERSE LENGTH=245 | 201606;>AT1G02950.3 | glutathione S-transferase F4 | Chr1:665308-666420 REVERSE LENGTH=243 | 201606;>AT1G02950.5 | glutathione S-transferase F4 | Chr1:665308-666456 REVERSE LENGTH=255 | 201606	57.6134	10	12	11	10	10	10	11	9	11	12	12	12	12	9	11	11	10	10	12	9	10	10	8	9	11	10	12	9	12	11	10	11	9	12	12	11	10	10	11	10	10	11	9	9	11	11	10	11	10	12	12	11	10	10	11	9	11	9	13	12	11	10	12	10	9	11	12	10	11	11	12	11	34891.4	62815.4	47820.5	36636	57029.7	40469.8	48027.2	55446.4	65919.7	49662.5	48647.6	47550.6	46525.2	52010.7	64903.1	49691.5	61434.9	47352.6	59082.9	49793.2	86515.5	36491.3	38710.2	56481.9	56476.5	56531.6	42134.8	41583.6	48597.2	82870.4	52848.6	59293.4	44088.9	66141.2	61295.1	50530.1	37918.5	51315.7	50089	49437.3	48828.5	48300.4	52296.5	41530.6	59305.8	52434.1	53078	36840.4	46072.7	67694.7	54072.4	58657.7	48110	51883.5	80474.7	62549.8	43040.8	52891.6	45908.3	41524.8	50155.9	42921.3	64558.1	41041.2	64056.4	38317.5	46090.2	36436.6	50970.4	36508.3	42951.3	49837	15.0906	15.9388	15.5453	15.161	15.7994	15.3046	15.5516	15.7588	16.0084	15.5999	15.5701	15.5372	15.5057	15.6665	15.986	15.6007	15.9068	15.5312	15.8505	15.6037	16.4007	15.1553	15.2404	15.7855	15.7854	15.7868	15.3627	15.3437	15.5686	16.3386	15.6896	15.8556	15.4281	16.0133	15.9035	15.6249	15.2106	15.6471	15.6122	15.5933	15.5754	15.5597	15.6744	15.3419	15.8559	15.6782	15.6958	15.169	15.4916	16.0468	15.7226	15.84	15.554	15.663	16.2962	15.9327	15.3934	15.6908	15.4865	15.3417	15.6141	15.3894	15.9783	15.3248	15.9671	15.2257	15.4922	15.1531	15.6374	15.1559	15.3904	15.6049	218660	385457	278084	250263	412386	263829	267579	310309	427033	313660	326658	271742	304884	216193	206300	328336	375775	273905	307816	290678	352706	244724	228538	398240	309672	348097	306182	306585	286825	390992	306192	282272	275030	329509	305791	292902	226344	251193	270755	296974	331297	321105	312441	287713	309520	272283	273838	257166	228118	318347	185360	157219	281745	252107	267078	269780	267181	235193	300419	275300	264803	266935	365795	168644	220817	254483	277279	253532	257767	224957	224520	280345	34891.4	62815.4	47820.5	36636	57029.7	40469.8	48027.2	55446.4	65919.7	49662.5	48647.6	47550.6	46525.2	52010.7	64903.1	49691.5	61434.9	47352.6	59082.9	49793.2	86515.5	36491.3	38710.2	56481.9	56476.5	56531.6	42134.8	41583.6	48597.2	82870.4	52848.6	59293.4	44088.9	66141.2	61295.1	50530.1	37918.5	51315.7	50089	49437.3	48828.5	48300.4	52296.5	41530.6	59305.8	52434.1	53078	36840.4	46072.7	67694.7	54072.4	58657.7	48110	51883.5	80474.7	62549.8	43040.8	52891.6	45908.3	41524.8	50155.9	42921.3	64558.1	41041.2	64056.4	38317.5	46090.2	36436.6	50970.4	36508.3	42951.3	49837
AT1G02980	AT1G02980.1;AT1G02980.2	AT1G02980.1;AT1G02980.2	cullin 2	Chr1	677869-681212	742	201606	>AT1G02980.1 | cullin 2 | Chr1:677869-681212 FORWARD LENGTH=742 | 201606;>AT1G02980.2 | cullin 2 | Chr1:677869-681212 FORWARD LENGTH=742 | 201606	41.2337	2	1	1	2	2	2	2	2	0	1	2	0	2	2	0	0	2	2	2	0	1	2	2	2	0	2	2	2	1	2	2	2	1	1	1	2	1	1	1	1	0	1	0	2	1	1	1	1	2	1	1	0	0	0	1	2	1	1	1	1	2	2	0	1	2	1	0	1	1	1	2	0	2129.11	22975.9	20887.3	13686.1	11892.9	22202	21617.2	14228.9	NaN	339.213	8217.28	NaN	10599.6	2.04148	NaN	NaN	19654.6	11727.6	300.441	NaN	5633.42	1813.55	17215.5	28009.1	NaN	139.236	185.277	51851.4	15424.2	198.221	6988.98	25255.4	8060.42	132053	85218.7	7876.91	49937.1	11216.7	172937	124102	NaN	5619.23	NaN	26403.3	20996.7	318961	4.67044	547.167	7304.57	7196.22	3379.18	NaN	NaN	NaN	7177.67	17993	5907.59	97441.1	109669	1740.36	4631.65	811.727	NaN	5688.77	15720.4	56208.4	NaN	2771.18	4830.17	17493.8	3419.15	NaN	11.056	14.4878	14.3503	13.7404	13.5378	14.4384	14.3999	13.7965	NaN	8.40605	13.0044	NaN	13.3717	1.02962	NaN	NaN	14.2626	13.5176	8.23094	NaN	12.4598	10.8246	14.0714	14.7736	NaN	7.12139	7.53354	15.6621	13.9129	7.63097	12.7709	14.6243	12.9766	17.0108	16.3789	12.9434	15.6078	13.4534	17.3999	16.9212	NaN	12.4562	NaN	14.6884	14.3579	18.283	2.22356	9.09584	12.8346	12.813	11.7225	NaN	NaN	NaN	12.8093	14.1351	12.5284	16.5722	16.7428	10.7652	12.1773	9.66485	NaN	12.4739	13.9403	15.7785	NaN	11.4363	12.2379	14.0946	11.7394	NaN	2.03951e+06	92487888	53286520	587863	232743	328981	721621	461534	NaN	64906772	155043	7319634	7.30753e+06	5.05026e+06	NaN	NaN	8848353	5988196	8336352	3.06099e+06	5264546	5555767	3.95643e+06	6928343	5378767	4.15263e+06	7.85836e+06	2.64769e+06	5.37442e+06	5777873	8148428	6647837	7.81711e+06	6.09108e+06	11461539	6521458	8425566	9448164	4657000	7.27925e+06	NaN	4710567	6289031	10665584	4389632	6516732	6013859	5.01963e+06	6.4441e+06	10771410	10006935	NaN	NaN	NaN	15753041	9563650	9019596	7.05177e+06	4.2829e+06	4638210	3.69349e+06	9173928	NaN	5765770	7.62986e+06	7.1668e+06	NaN	9000374	9471586	9111916	6639373	NaN	2129.11	22975.9	20887.3	13686.1	11892.9	22202	21617.2	14228.9	NaN	339.213	8217.28	NaN	10599.6	2.04148	NaN	NaN	19654.6	11727.6	300.441	NaN	5633.42	1813.55	17215.5	28009.1	NaN	139.236	185.277	51851.4	15424.2	198.221	6988.98	25255.4	8060.42	132053	85218.7	7876.91	49937.1	11216.7	172937	124102	NaN	5619.23	NaN	26403.3	20996.7	318961	4.67044	547.167	7304.57	7196.22	3379.18	NaN	NaN	NaN	7177.67	17993	5907.59	97441.1	109669	1740.36	4631.65	811.727	NaN	5688.77	15720.4	56208.4	NaN	2771.18	4830.17	17493.8	3419.15	NaN
AT1G03000	AT1G03000.1	AT1G03000.1	peroxin 6	Chr1	688057-692453	941	201606	>AT1G03000.1 | peroxin 6 | Chr1:688057-692453 REVERSE LENGTH=941 | 201606	42.2714	1	1	2	1	1	1	1	1	1	1	1	2	1	1	2	1	1	1	2	1	1	1	1	2	1	1	1	2	1	2	1	2	2	2	2	2	2	1	1	1	1	1	2	1	1	0	1	1	1	2	1	1	2	1	1	2	1	2	1	1	2	1	2	1	1	2	2	1	1	1	1	1	2129.78	1486.73	1336.85	3354.02	1951.6	1746.27	854.898	3060.41	3341.16	2765.89	3768.18	2608.28	2314.72	3793.8	4183.97	2351.03	2299.68	1509.09	4055.77	902.494	2980.66	2585.62	3373.47	1330.5	2060.32	4290.07	1210.27	2815.86	1692.57	4508.28	3549.07	3308.26	2658.11	4265.6	3998.17	1162.13	1551.21	2647.92	1783.91	2519.8	1971.55	2169.78	1631.23	2326.87	2295.71	NaN	2946.13	2154.54	3103.93	4109.08	4181.31	1132.7	1195.43	2060.44	1193.71	1663.76	2006.04	2265.73	3146.22	3197.41	4100.05	895.587	3627.94	1653.12	2814.93	3274.49	2863.29	2930.56	2817.39	3599.46	4898.17	1791.24	11.0565	10.5379	10.3846	11.7117	10.9304	10.7701	9.73961	11.5795	11.7061	11.4335	11.8797	11.3489	11.1766	11.8894	12.0307	11.1991	11.1672	10.5595	11.9858	9.81777	11.5414	11.3363	11.72	10.3778	11.0087	12.0668	10.2411	11.4594	10.725	12.1384	11.7932	11.6919	11.3762	12.0585	11.9651	10.1826	10.5992	11.3706	10.8008	11.2991	10.9451	11.0833	10.6717	11.1842	11.1647	NaN	11.5246	11.0732	11.5999	12.0046	12.0297	10.1456	10.2233	11.0087	10.2212	10.7002	10.9701	11.1458	11.6194	11.6427	12.0014	9.80669	11.8249	10.691	11.4589	11.6771	11.4835	11.517	11.4601	11.8136	12.258	10.8067	32248.2	10043.8	18793.4	24728.2	22441.1	16108.8	11123.2	20577	12182.2	12450.4	15866.3	22176.1	9681.48	20178.4	22380.9	11207.7	24282.3	14603.3	21552.2	33434.2	16885.4	31242.2	20326.6	23403.6	34257.5	32895.6	34136.8	21928.4	27415.6	23717.8	26108.6	39091.5	40928.8	31377.5	20249.6	31385.2	19854	21433	22655.6	44791.4	22931.8	15062.2	19770	21307.8	19889.6	NaN	27993.4	16260.5	20634.9	16144.4	9708.5	26466.2	25583.1	18222.6	26434.6	22351.2	18073.1	24703.6	24997.5	17164.9	27762.8	25665.7	25828.2	14891.3	23065.8	32151.4	24202.9	19190.6	31177.5	13298.3	30974.3	27818.8	2129.78	1486.73	1336.85	3354.02	1951.6	1746.27	854.898	3060.41	3341.16	2765.89	3768.18	2608.28	2314.72	3793.8	4183.97	2351.03	2299.68	1509.09	4055.77	902.494	2980.66	2585.62	3373.47	1330.5	2060.32	4290.07	1210.27	2815.86	1692.57	4508.28	3549.07	3308.26	2658.11	4265.6	3998.17	1162.13	1551.21	2647.92	1783.91	2519.8	1971.55	2169.78	1631.23	2326.87	2295.71	NaN	2946.13	2154.54	3103.93	4109.08	4181.31	1132.7	1195.43	2060.44	1193.71	1663.76	2006.04	2265.73	3146.22	3197.41	4100.05	895.587	3627.94	1653.12	2814.93	3274.49	2863.29	2930.56	2817.39	3599.46	4898.17	1791.24
AT1G03020	AT1G03020.1	AT1G03020.1	Thioredoxin superfamily protein	Chr1	698207-698515	102	201606	>AT1G03020.1 | Thioredoxin superfamily protein | Chr1:698207-698515 REVERSE LENGTH=102 | 201606	50.6518	2	2	2	2	2	2	2	2	2	2	2	2	2	2	2	2	2	2	2	2	2	2	2	2	2	1	2	2	2	2	2	1	2	2	2	2	1	2	1	0	2	0	2	1	1	1	1	2	2	2	1	2	1	2	1	2	1	2	2	1	2	2	2	2	1	2	2	2	0	0	0	0	11262.8	5286.44	13413.1	817.141	8144.42	6711.56	6598.77	8384.38	15662.2	9312.6	18639.4	14759.1	15423.3	4921.78	16807.8	4435.39	13259.7	15256	2853.46	12212.5	14534.1	17892.4	8762.69	13054.7	5487.48	9182.22	11561.3	8359.63	3038.15	3392.58	3804.94	11533.9	10048.3	2719.85	879.612	14472.5	11516.2	8504.26	9806.66	NaN	2768.16	NaN	9818.7	7416.15	8402.58	10121.8	990.133	6851.53	2864.88	6032.29	14045.6	1882.5	7109.55	10738.6	3947.95	13019.6	5850.38	7111.1	5.18379	3765.81	3233.86	8042.01	2283.98	8361.51	3992.1	9689.11	9007.4	1288.88	NaN	NaN	NaN	NaN	13.4593	12.3681	13.7114	9.67444	12.9916	12.7124	12.688	13.0335	13.935	13.185	14.1861	13.8493	13.9128	12.265	14.0368	12.1148	13.6948	13.8971	11.4785	13.5761	13.8272	14.1271	13.0972	13.6723	12.4219	13.1646	13.497	13.0292	11.569	11.7282	11.8937	13.4936	13.2947	11.4093	9.78072	13.821	13.4914	13.054	13.2595	NaN	11.4347	NaN	13.2613	12.8565	13.0366	13.3052	9.95148	12.7422	11.4843	12.5585	13.7778	10.8784	12.7955	13.3905	11.9469	13.6684	12.5143	12.7959	2.37401	11.8787	11.659	12.9733	11.1573	13.0295	11.9629	13.2421	13.1369	10.3319	NaN	NaN	NaN	NaN	60395.3	8610.19	23306.7	16559.2	32916.6	27701.6	19398.9	42041.4	40305.6	71255	42245	34754.2	49847	26165.6	23873.9	13341.1	19300	80090.2	13753.8	44754.8	82452.6	53418.2	44821.7	31207.5	11589.2	34699.6	30175.9	27733	5345.02	15302.6	5234.23	58841.3	16469.6	12917.2	14138	41044.4	16051.4	38094	17347.6	NaN	13768.1	NaN	23741.4	5415.6	17892.5	43424	18886.7	52210.2	13359.1	10279	19463.2	18229.5	25552.8	28963.7	25005.2	47210.4	26159.6	14941.6	11626	3008.34	4338.38	33479.4	7685.22	14519.6	33723.6	16854.4	49744.5	6253.8	NaN	NaN	NaN	NaN	11262.8	5286.44	13413.1	817.141	8144.42	6711.56	6598.77	8384.38	15662.2	9312.6	18639.4	14759.1	15423.3	4921.78	16807.8	4435.39	13259.7	15256	2853.46	12212.5	14534.1	17892.4	8762.69	13054.7	5487.48	9182.22	11561.3	8359.63	3038.15	3392.58	3804.94	11533.9	10048.3	2719.85	879.612	14472.5	11516.2	8504.26	9806.66	NaN	2768.16	NaN	9818.7	7416.15	8402.58	10121.8	990.133	6851.53	2864.88	6032.29	14045.6	1882.5	7109.55	10738.6	3947.95	13019.6	5850.38	7111.1	5.18379	3765.81	3233.86	8042.01	2283.98	8361.51	3992.1	9689.11	9007.4	1288.88	NaN	NaN	NaN	NaN
AT1G03030	AT1G03030.1	AT1G03030.1	P-loop containing nucleoside triphosphate hydrolases superfamily protein	Chr1	701621-703568	301	201606	>AT1G03030.1 | P-loop containing nucleoside triphosphate hydrolases superfamily protein | Chr1:701621-703568 FORWARD LENGTH=301 | 201606	51.3409	3	5	3	5	4	3	4	3	5	4	4	3	4	5	4	4	3	3	4	5	2	4	5	4	4	4	3	5	3	4	4	3	4	4	3	5	4	2	4	3	3	4	4	4	3	3	4	4	5	5	3	4	5	4	3	2	4	4	3	3	5	4	5	3	3	4	4	3	4	4	3	3	80116.4	62775	84834	52597.3	61620.2	71140.1	92526.8	65860.9	46221.6	61890.9	77207.9	63368	71683.1	60697.8	70636.8	90954	71426.5	52173.7	90943.7	73533.9	103278	48006	69724.7	45850.7	66235.8	80256.2	54680.9	77807.5	81948.7	76640.5	47398.4	82356	75662.3	80393	63392.5	79597.1	48888.3	89787.7	36399	61422.4	83823.1	41228.1	77719.8	38984.8	91816.6	102570	45087	52985.5	74740.2	78135.6	57409.5	74533.6	35006.9	67148.5	100270	80680.3	80260.7	62066.6	37072.6	90768.5	54477.4	53189.4	47217.9	56095.2	82754.4	43207.5	45148.6	94927.2	71442.1	53869.2	34147.2	41810.4	16.2898	15.9379	16.3724	15.6827	15.9111	16.1184	16.4976	16.0071	15.4963	15.9174	16.2365	15.9515	16.1293	15.8894	16.1081	16.4728	16.1242	15.671	16.4727	16.1661	16.6562	15.5509	16.0894	15.4847	16.0153	16.2923	15.7388	16.2476	16.3224	16.2258	15.5326	16.3296	16.2073	16.2948	15.952	16.2804	15.5772	16.4542	15.1516	15.9065	16.3551	15.3313	16.246	15.2506	16.4865	16.6462	15.4604	15.6933	16.1896	16.2537	15.809	16.1856	15.0954	16.0351	16.6135	16.2999	16.2924	15.9215	15.1781	16.4699	15.7334	15.6989	15.527	15.7756	16.3365	15.399	15.4624	16.5345	16.1245	15.7172	15.0595	15.3516	275020	121871	272155	123846	167047	79152.3	85222.4	252304	204448	165171	132303	172909	208536	141317	165372	183601	245217	174388	295276	178441	234305	92691.8	73366	148371	230023	80366.2	168263	120456	281315	180685	58492.5	121417	69135.8	200885	182978	217620	31606.1	359871	151179	187592	63877.7	153474	115633	114917	340938	305790	93402.1	217438	118209	135780	163876	172967	138878	189123	64510.9	57657.8	236337	144957	91109.4	213982	183499	112547	165212	97014.5	222322	122469	104352	199709	143501	170516	106491	104645	80116.4	62775	84834	52597.3	61620.2	71140.1	92526.8	65860.9	46221.6	61890.9	77207.9	63368	71683.1	60697.8	70636.8	90954	71426.5	52173.7	90943.7	73533.9	103278	48006	69724.7	45850.7	66235.8	80256.2	54680.9	77807.5	81948.7	76640.5	47398.4	82356	75662.3	80393	63392.5	79597.1	48888.3	89787.7	36399	61422.4	83823.1	41228.1	77719.8	38984.8	91816.6	102570	45087	52985.5	74740.2	78135.6	57409.5	74533.6	35006.9	67148.5	100270	80680.3	80260.7	62066.6	37072.6	90768.5	54477.4	53189.4	47217.9	56095.2	82754.4	43207.5	45148.6	94927.2	71442.1	53869.2	34147.2	41810.4
AT1G03060	AT1G03060.1;AT1G03060.2;AT1G03060.3;AT1G03060.4	AT1G03060.1;AT1G03060.2;AT1G03060.3;AT1G03060.4	BEACH-DOMAIN HOMOLOG A1	Chr1	712971-726891	3601;3600;3571;3572	201606	>AT1G03060.1 | BEACH-DOMAIN HOMOLOG A1 | Chr1:712971-726891 REVERSE LENGTH=3601 | 201606;>AT1G03060.2 | BEACH-DOMAIN HOMOLOG A1 | Chr1:712971-726891 REVERSE LENGTH=3600 | 201606;>AT1G03060.3 | BEACH-DOMAIN HOMOLOG A1 | Chr1:712971-726891 REVERSE LENGTH=3571 | 201606;>AT1G03060.4 | BEACH-DOMAIN HOMOLOG A1 | Chr1:712971-726891 REVERSE LENGTH=3572 | 201606	58.7259	8	5	11	9	7	8	6	7	7	9	7	9	10	5	9	6	8	8	6	7	9	11	9	10	8	7	7	7	7	6	7	6	8	5	7	10	10	9	6	8	7	10	7	8	8	5	7	11	6	9	8	3	8	8	8	8	7	7	9	7	9	9	8	6	8	9	6	7	9	7	9	6	15642.6	24385.7	16704.8	17034.6	9185.92	17656.8	22369.3	10860.3	11567	22696.4	19220.4	11089.1	14068	37048.5	14535.8	6579.6	10726.7	12629.7	32919.4	21889.5	13065.1	10135	14189.4	10554.2	16875.6	9651.42	13771.7	7535.27	18732	24619	14198	8989.51	17324	20629.5	12450.9	11598	16280.9	9320.76	8045.1	8101.7	16797.9	8007.89	21485.8	18142.1	15729.4	25914.2	10748.2	10418.8	20005.7	14130.2	11553.1	17171.6	16466.3	13812	25386.3	21016	8715.55	13024.2	15937.3	14497.3	18014.6	14421.4	15071.9	11246.2	9828.83	14065.1	14450.4	15132	13269.4	16960.2	11635.4	14093.3	13.9332	14.5737	14.028	14.0562	13.1652	14.1079	14.4492	13.4068	13.4977	14.4702	14.2304	13.4369	13.7801	15.1771	13.8273	12.6838	13.3889	13.6245	15.0067	14.4179	13.6734	13.3071	13.7925	13.3655	14.0426	13.2365	13.7494	12.8794	14.1932	14.5875	13.7934	13.134	14.0805	14.3324	13.604	13.5016	13.9909	13.1862	12.9739	12.984	14.036	12.9672	14.3911	14.1471	13.9412	14.6615	13.3918	13.3469	14.2881	13.7865	13.496	14.0677	14.0072	13.7536	14.6318	14.3592	13.0894	13.6689	13.9601	13.8235	14.1369	13.8159	13.8796	13.4572	13.2628	13.7798	13.8188	13.8853	13.6958	14.0499	13.5062	13.7827	144708	58485.8	95532.8	109076	87422.2	111930	99135.3	68301.9	103462	98410.4	119999	77757.4	107691	102729	89049.4	117070	74540.7	81174.5	67732	98511.7	105061	98218.3	98930.6	85159.2	120537	72468.2	84768.8	91409.5	107420	87269.1	120242	45017.7	96924.1	86724.8	76587.8	86830.4	94601.6	73904.1	83805.9	91637.2	89363	68409.3	87331.5	101021	86299.4	68544.7	95950.7	92824.2	84150.9	58956.1	106985	97889.9	51684.7	81703.6	56433.7	45399.3	81813.7	81663.4	66541.5	106866	89982.2	94937	64701.2	56926	60801.6	77883.6	81667.9	48983.7	64162.1	96145.4	60480.3	48663.5	15642.6	24385.7	16704.8	17034.6	9185.92	17656.8	22369.3	10860.3	11567	22696.4	19220.4	11089.1	14068	37048.5	14535.8	6579.6	10726.7	12629.7	32919.4	21889.5	13065.1	10135	14189.4	10554.2	16875.6	9651.42	13771.7	7535.27	18732	24619	14198	8989.51	17324	20629.5	12450.9	11598	16280.9	9320.76	8045.1	8101.7	16797.9	8007.89	21485.8	18142.1	15729.4	25914.2	10748.2	10418.8	20005.7	14130.2	11553.1	17171.6	16466.3	13812	25386.3	21016	8715.55	13024.2	15937.3	14497.3	18014.6	14421.4	15071.9	11246.2	9828.83	14065.1	14450.4	15132	13269.4	16960.2	11635.4	14093.3
AT1G03080	AT1G03080.1;AT1G03080.2;AT1G03080.3	AT1G03080.1;AT1G03080.2;AT1G03080.3	kinase interacting (KIP1-like) family protein	Chr1	731794-737332	1733	201606	>AT1G03080.1 | kinase interacting (KIP1-like) family protein | Chr1:731794-737332 REVERSE LENGTH=1733 | 201606;>AT1G03080.2 | kinase interacting (KIP1-like) family protein | Chr1:731794-737332 REVERSE LENGTH=1733 | 201606;>AT1G03080.3 | kinase interacting (KIP1-like) family protein | Chr1:731794-737332 REVERSE LENGTH=1733 | 201606	44.2304	2	4	1	4	2	1	3	3	2	3	2	3	3	3	1	4	2	2	3	3	2	2	3	3	2	5	2	1	2	2	5	3	1	3	3	2	2	1	3	4	3	1	2	2	2	3	3	3	3	3	0	2	1	3	4	1	3	3	4	4	1	1	3	3	2	2	4	4	3	2	3	3	10869.1	11195.8	17332.5	11386.3	25833.5	15689.3	19529.7	14100	32576.2	10905.4	35009.8	18487.2	14426.4	5317.23	26736.3	5747.69	32292.4	12899.4	7802.67	21323.6	14732.3	20315.4	10489.3	23205.8	5985.08	17239.5	34380.2	10121.2	5557.16	26595.3	7492.63	6789.38	15870.5	12556.6	20798.7	20433.3	10793.1	31261.3	31579.6	7064.37	7134.4	5482.76	10426.1	13976.4	8145.74	6354.43	9422.77	16706.4	7443.23	19775.4	NaN	5927.47	21745.1	11654.9	10037.5	27364.8	5739.53	20528.5	6948.47	6180.89	25546.9	13078.6	11486.9	7006.58	10798.7	13004.6	16343.6	5743.45	5425.71	4489.34	10140	7476.81	13.4079	13.4507	14.0812	13.475	14.657	13.9375	14.2534	13.7834	14.9915	13.4128	15.0955	14.1742	13.8164	12.3765	14.7065	12.4888	14.9789	13.655	12.9298	14.3802	13.8467	14.3103	13.3566	14.5022	12.5472	14.0734	15.0693	13.3051	12.4401	14.6989	12.8713	12.7291	13.9541	13.6162	14.3442	14.3186	13.3978	14.9321	14.9467	12.7863	12.8006	12.4207	13.3479	13.7707	12.9918	12.6335	13.2019	14.0281	12.8617	14.2714	NaN	12.5332	14.4084	13.5086	13.2931	14.74	12.4867	14.3253	12.7625	12.5936	14.6409	13.6749	13.4877	12.7745	13.3986	13.6667	13.9964	12.4877	12.4056	12.1323	13.3078	12.8682	47205.1	74367.7	46939	45717.2	129112	88224.2	80883.2	44929.9	124781	68838.5	144005	107941	55443.5	22821.2	111649	50134.2	110681	63308.4	37041	76574.2	65522.4	102430	47860.4	94802.7	32484.1	102731	109694	24515	34376.6	44663.9	33082	150017	51541.3	56034	77008.2	55640.5	41138.7	120403	135651	52607.3	45220.4	25567.8	42490.2	48346.6	50758.2	54361.1	60067.5	69964.6	49475.8	75520.8	NaN	33272.1	66642	49586.1	63112.2	69148	25010.4	80941.7	38787.6	36411	65491.5	40613.5	38833.3	37243.6	60339.1	49802.7	76409	42612.8	28519.2	22324.3	47082.3	45782.8	10869.1	11195.8	17332.5	11386.3	25833.5	15689.3	19529.7	14100	32576.2	10905.4	35009.8	18487.2	14426.4	5317.23	26736.3	5747.69	32292.4	12899.4	7802.67	21323.6	14732.3	20315.4	10489.3	23205.8	5985.08	17239.5	34380.2	10121.2	5557.16	26595.3	7492.63	6789.38	15870.5	12556.6	20798.7	20433.3	10793.1	31261.3	31579.6	7064.37	7134.4	5482.76	10426.1	13976.4	8145.74	6354.43	9422.77	16706.4	7443.23	19775.4	NaN	5927.47	21745.1	11654.9	10037.5	27364.8	5739.53	20528.5	6948.47	6180.89	25546.9	13078.6	11486.9	7006.58	10798.7	13004.6	16343.6	5743.45	5425.71	4489.34	10140	7476.81
AT1G03090	AT1G03090.2	AT1G03090.2	methylcrotonyl-CoA carboxylase alpha chain	Chr1	739715-743819	734	201606	>AT1G03090.2 | methylcrotonyl-CoA carboxylase alpha chain | Chr1:739715-743819 FORWARD LENGTH=734 | 201606	55.3108	17	14	16	19	15	17	17	15	16	17	15	16	18	17	14	16	20	16	18	14	14	16	16	17	15	16	18	15	15	18	19	17	16	19	17	17	16	17	16	16	18	15	16	17	16	13	15	16	18	17	14	16	17	15	14	14	15	16	16	17	15	17	18	18	16	18	14	14	19	13	16	16	44333.4	34182.4	35671.9	40260.4	32470.9	42624.2	38773.2	46761.2	24349.6	57883.6	28919.4	38937.8	40073.8	44573.3	37741.3	28552.9	30132.1	36829.4	37846.9	29184.3	57035.3	38621.5	39590.8	42536.9	25294	37317.6	38896.4	43102.6	33747.3	35601.9	35761.5	50105.6	37625.9	36270.4	41355.3	39722.7	36361.7	46392.4	47403.5	34192	26613.8	35135.1	38260.4	28638.1	36340.3	34802.7	33888	36431.9	36640.4	38956.7	50225	55989.5	33036	44529.2	46438.4	47940.5	34630.6	47378.4	60974.2	27051.7	26703.1	55208	38666.6	44289.5	39492.3	42926.9	48615.2	26730.1	42156.7	32131.8	47910.4	41416.4	15.4361	15.061	15.1225	15.2971	14.9869	15.3794	15.2428	15.513	14.5716	15.8209	14.8198	15.2489	15.2904	15.4439	15.2039	14.8014	14.879	15.1686	15.2079	14.8329	15.7996	15.2371	15.2729	15.3764	14.6265	15.1876	15.2474	15.3955	15.0425	15.1197	15.1261	15.6127	15.1994	15.1465	15.3358	15.2777	15.1501	15.5016	15.5327	15.0614	14.6999	15.1006	15.2236	14.8056	15.1493	15.0869	15.0485	15.1529	15.1611	15.2496	15.6161	15.7729	15.0118	15.4425	15.503	15.549	15.0798	15.5319	15.8959	14.7234	14.7047	15.7526	15.2388	15.4347	15.2693	15.3896	15.5691	14.7062	15.3635	14.9717	15.5481	15.3379	224029	223249	214171	198375	131256	167115	167138	211773	143122	311218	168057	186173	231884	251520	170539	203912	160562	184213	226472	116255	245927	201962	182940	298646	175464	235883	232092	218786	219203	268220	248268	291523	161577	213855	209044	185224	158078	301591	243634	261041	192763	190926	157371	194761	223821	185385	207600	179875	279065	238370	216701	262285	177530	237450	215116	177446	190128	256097	340631	185312	170939	218729	221822	249540	243621	216476	273695	180360	250124	174119	284580	214051	44333.4	34182.4	35671.9	40260.4	32470.9	42624.2	38773.2	46761.2	24349.6	57883.6	28919.4	38937.8	40073.8	44573.3	37741.3	28552.9	30132.1	36829.4	37846.9	29184.3	57035.3	38621.5	39590.8	42536.9	25294	37317.6	38896.4	43102.6	33747.3	35601.9	35761.5	50105.6	37625.9	36270.4	41355.3	39722.7	36361.7	46392.4	47403.5	34192	26613.8	35135.1	38260.4	28638.1	36340.3	34802.7	33888	36431.9	36640.4	38956.7	50225	55989.5	33036	44529.2	46438.4	47940.5	34630.6	47378.4	60974.2	27051.7	26703.1	55208	38666.6	44289.5	39492.3	42926.9	48615.2	26730.1	42156.7	32131.8	47910.4	41416.4
AT1G03110	AT1G03110.1	AT1G03110.1	Transducin/WD40 repeat-like superfamily protein	Chr1	749359-751796	427	201606	>AT1G03110.1 | Transducin/WD40 repeat-like superfamily protein | Chr1:749359-751796 FORWARD LENGTH=427 | 201606	56.0888	6	6	4	5	6	7	4	7	6	7	5	5	6	6	7	7	6	6	7	6	7	5	7	3	7	7	4	5	6	7	6	5	6	7	4	4	6	4	6	6	4	7	5	6	6	6	6	4	6	7	5	5	5	6	6	4	7	5	7	4	6	6	6	6	5	6	5	4	6	5	6	7	9975.59	16325.9	24089.1	12550.5	9636.76	12832.1	20312.9	18111.6	16009.9	8509.95	15820	10936.6	14896.4	23426.9	13802.5	17473.9	15297.5	11491.7	16320	11679.5	15456.7	7889.49	14407.2	15829.5	12294.7	17232.1	12308.1	14064.2	9552.13	17671.1	16165.6	19202.5	12053.9	18996	22396.1	19767.8	15002	17051.9	12863.5	15886.9	22733.7	13494.5	11394.2	13564.5	14219.7	17395.6	17843	8761.87	18575.8	13222.1	15711.8	24085.1	18660.6	13902.1	15242.8	12699.4	10564.5	14868	12706.7	12857.8	15414.5	10386.6	18993	11010.6	14596.9	11235.6	17510.1	19560.6	12239.6	15129.7	10450.9	16685.9	13.2842	13.9949	14.5561	13.6155	13.2343	13.6475	14.3101	14.1446	13.9667	13.0549	13.9495	13.4169	13.8627	14.5159	13.7526	14.0929	13.901	13.4883	13.9944	13.5117	13.9159	12.9457	13.8145	13.9503	13.5858	14.0728	13.5873	13.7797	13.2216	14.1091	13.9806	14.229	13.5572	14.2134	14.451	14.2709	13.8729	14.0576	13.651	13.9555	14.4725	13.7201	13.476	13.7276	13.7956	14.0864	14.1231	13.097	14.1811	13.6907	13.9396	14.5559	14.1877	13.763	13.8958	13.6325	13.3669	13.8599	13.6333	13.6504	13.912	13.3424	14.2132	13.4266	13.8334	13.4558	14.0959	14.2557	13.5793	13.8851	13.3513	14.0263	78668.3	133598	153591	110723	61285.6	101199	76871.4	105343	114408	82833.5	98639.7	98314	111496	115791	100180	135221	101722	61054.6	136468	55125.9	91135.5	77184.3	75473.1	111016	111517	111473	117483	138111	140065	90971.6	111121	186603	86609.3	123534	192242	127112	137049	170744	159029	129886	158733	74666	81509.3	110061	132594	152634	89822.5	45501.6	153577	64127.8	140440	143094	110722	112792	125664	107793	101245	84030.1	109251	114425	104516	43439.7	85751.9	70829.2	132641	91314.2	104575	131614	119880	123054	106918	93368.7	9975.59	16325.9	24089.1	12550.5	9636.76	12832.1	20312.9	18111.6	16009.9	8509.95	15820	10936.6	14896.4	23426.9	13802.5	17473.9	15297.5	11491.7	16320	11679.5	15456.7	7889.49	14407.2	15829.5	12294.7	17232.1	12308.1	14064.2	9552.13	17671.1	16165.6	19202.5	12053.9	18996	22396.1	19767.8	15002	17051.9	12863.5	15886.9	22733.7	13494.5	11394.2	13564.5	14219.7	17395.6	17843	8761.87	18575.8	13222.1	15711.8	24085.1	18660.6	13902.1	15242.8	12699.4	10564.5	14868	12706.7	12857.8	15414.5	10386.6	18993	11010.6	14596.9	11235.6	17510.1	19560.6	12239.6	15129.7	10450.9	16685.9
AT1G03120	AT1G03120.1	AT1G03120.1	responsive to abscisic acid 28	Chr1	752271-753140	182	201606	>AT1G03120.1 | responsive to abscisic acid 28 | Chr1:752271-753140 FORWARD LENGTH=182 | 201606	39.8532	1	1	1	1	1	1	1	1	1	1	1	1	1	1	1	1	1	1	1	1	1	1	1	1	1	1	1	1	1	1	1	1	1	1	1	1	1	1	1	1	1	1	1	1	1	1	1	1	1	1	1	1	1	1	1	1	1	1	1	1	1	1	1	1	1	1	1	1	1	1	1	1	3732.72	43289	31205.2	17143.1	51672.8	23184.9	37750.7	22816	57961.8	32496	51315.8	52892.8	35020.1	50957	63167.6	61630.3	62974.3	40696.5	24798.9	38979.9	30193.7	33246	24388.5	52986.1	53518.8	40609.9	62150.8	32997.7	69995	33022.3	67085.7	14045.1	34745.2	40096.9	55935.5	35526.3	70815	32219.4	28895.3	65334.1	54680.8	19325	23626.9	65881.8	96796.3	77017.5	52628.2	37525.9	71097.2	53439.4	24783.8	34800.4	57529.6	31232.7	78701.5	36940.3	82552.1	16949.5	22523.4	68380.5	69157.8	20602.6	46809.9	39886.1	71706.5	42508	14406.3	69700.3	81847.1	47968	76800.5	95164.3	11.866	15.4017	14.9295	14.0653	15.6571	14.5009	15.2042	14.4778	15.8228	14.988	15.6471	15.6908	15.0959	15.637	15.9469	15.9114	15.9425	15.3126	14.598	15.2504	14.882	15.0209	14.5739	15.6933	15.7078	15.3095	15.9235	15.0101	16.095	15.0112	16.0337	13.7778	15.0845	15.2912	15.7715	15.1166	16.1118	14.9756	14.8185	15.9955	15.7387	14.2382	14.5281	16.0076	16.5627	16.2329	15.6835	15.1956	16.1175	15.7056	14.5971	15.0868	15.812	14.9308	16.2641	15.1729	16.333	14.049	14.4591	16.0613	16.0776	14.3305	15.5145	15.2836	16.1298	15.3754	13.8144	16.0889	16.3206	15.5498	16.2288	16.5381	60312.9	203157	69001.1	98989.4	108101	109611	82705.3	134322	91821.3	68449.3	78474.5	74173.4	79029.1	133344	89045.2	66793	41454.5	90377.6	109469	65256.6	112662	86894.4	133659	30217.7	88503.1	186336	121238	89087.8	89731.4	110244	107147	55880.9	119675	130793	143939	46362.2	151629	44892.2	77503.4	109885	193853	77709.3	86857.6	73707.3	150656	52498.4	95608	50251.1	111951	147042	61034.8	62148.7	128703	49520.9	200180	102919	95010.4	59154.8	195926	54591.4	110059	63783.3	171110	87847.8	153621	176315	44025.4	64007.3	109153	69284.2	73285.7	40521.1	3732.72	43289	31205.2	17143.1	51672.8	23184.9	37750.7	22816	57961.8	32496	51315.8	52892.8	35020.1	50957	63167.6	61630.3	62974.3	40696.5	24798.9	38979.9	30193.7	33246	24388.5	52986.1	53518.8	40609.9	62150.8	32997.7	69995	33022.3	67085.7	14045.1	34745.2	40096.9	55935.5	35526.3	70815	32219.4	28895.3	65334.1	54680.8	19325	23626.9	65881.8	96796.3	77017.5	52628.2	37525.9	71097.2	53439.4	24783.8	34800.4	57529.6	31232.7	78701.5	36940.3	82552.1	16949.5	22523.4	68380.5	69157.8	20602.6	46809.9	39886.1	71706.5	42508	14406.3	69700.3	81847.1	47968	76800.5	95164.3
AT1G03130	AT1G03130.1;AT4G02770.1	AT1G03130.1;AT4G02770.1	photosystem I subunit D-2;photosystem I subunit D-1	Chr1;Chr4	753528-754142;1229247-1229873	204;208	201606	>AT1G03130.1 | photosystem I subunit D-2 | Chr1:753528-754142 REVERSE LENGTH=204 | 201606;>AT4G02770.1 | photosystem I subunit D-1 | Chr4:1229247-1229873 REVERSE LENGTH=208 | 201606	53.8052	4	10	12	6	11	7	8	10	4	7	4	7	2	5	6	8	12	7	0	9	3	6	1	13	2	5	11	9	7	4	5	13	3	8	5	9	14	13	14	12	8	5	2	14	10	10	9	8	11	8	12	10	9	6	11	11	7	10	13	11	2	3	4	3	11	11	10	9	3	0	5	9	203927	153979	503234	226976	460993	198660	428442	244788	306597	297939	252997	206392	73121.6	104095	149923	148056	484646	303761	NaN	347352	122818	273911	190532	846035	89151.9	170289	434658	223631	179096	126911	160867	2.02371e+06	60405.7	177831	211921	234387	1.00526e+06	527556	621574	693852	179923	110437	36732.2	1.54329e+06	330586	309619	568621	380803	328150	226294	395712	417606	280275	109295	818956	766337	120072	293765	319445	539537	62521.8	152470	134821	137196	543981	379943	445292	214119	56561	NaN	125294	139442	17.6377	17.2324	18.9409	17.7922	18.8144	17.5999	18.7087	17.9012	18.226	18.1847	17.9488	17.655	16.158	16.6675	17.1939	17.1758	18.8866	18.2126	NaN	18.406	16.9062	18.0633	17.5397	19.6904	16.444	17.3776	18.7295	17.7708	17.4504	16.9535	17.2955	20.9486	15.8824	17.4402	17.6932	17.8385	19.9391	19.009	19.2456	19.4043	17.457	16.7529	15.1648	20.5576	18.3347	18.2401	19.1171	18.5387	18.324	17.7878	18.5941	18.6718	18.0965	16.7379	19.6434	19.5476	16.8735	18.1643	18.2852	19.0414	15.9321	17.2182	17.0407	17.0659	19.0532	18.5354	18.7644	17.7081	15.7875	NaN	16.935	17.0893	440785	504973	817543	784543	1.25743e+06	738652	945473	711403	442587	963380	344472	470302	101144	245907	322216	451570	1.27349e+06	1074997	NaN	996717	450982	607281	174939	3226663	210606	598136	987517	604973	582006	528439	297239	4.70582e+06	362823	198471	405282	499130	3963725	1.3746e+06	1.58656e+06	3.3351e+06	385715	461700	459426	5.21526e+06	1.40236e+06	1108907	1.80604e+06	1.08604e+06	1.31448e+06	549990	1.27703e+06	1.19337e+06	641216	181664	3.07402e+06	3.25842e+06	293286	750207	1.18584e+06	2.03427e+06	562.429	184145	107920	275547	1.58952e+06	1.04817e+06	679554	502802	72332.3	NaN	738347	354673	203927	153979	503234	226976	460993	198660	428442	244788	306597	297939	252997	206392	73121.6	104095	149923	148056	484646	303761	NaN	347352	122818	273911	190532	846035	89151.9	170289	434658	223631	179096	126911	160867	2.02371e+06	60405.7	177831	211921	234387	1.00526e+06	527556	621574	693852	179923	110437	36732.2	1.54329e+06	330586	309619	568621	380803	328150	226294	395712	417606	280275	109295	818956	766337	120072	293765	319445	539537	62521.8	152470	134821	137196	543981	379943	445292	214119	56561	NaN	125294	139442
AT1G03140	AT1G03140.1	AT1G03140.1	splicing factor Prp18 family protein	Chr1	754471-756223	420	201606	>AT1G03140.1 | splicing factor Prp18 family protein | Chr1:754471-756223 REVERSE LENGTH=420 | 201606	54.6915	3	3	4	4	4	4	3	3	4	4	3	3	4	3	4	2	3	4	1	4	3	4	4	4	3	2	3	3	2	4	3	0	2	2	3	2	4	1	2	1	1	4	2	3	4	3	2	4	3	3	2	2	4	2	1	1	2	3	2	2	3	3	3	2	1	4	2	3	3	3	1	3	13936.2	4468.74	7678.51	9544.77	13259	14264.9	13606.4	11396.7	7474.31	9940.59	15225.3	11283	19073.7	15679.9	12995.9	12719.2	4669.46	9641.24	5471.82	12620.1	18181.2	9089.05	11850.3	10845.4	23379.8	3635.11	5368.72	13729.4	14935	7525.07	8889	NaN	9611.17	7617.01	11042.8	14701.3	6680.77	16798.8	3371.37	3194.77	3660.24	6380.71	8866.36	5434.42	8485.03	10796.4	4519.29	14902.4	4897.36	11529.6	11510.6	7329.08	6210.68	11428.2	1563.08	13557.3	3352.74	4644.73	4772.64	7736.96	7718.85	11527.6	10678.4	9698.22	9483.86	4838.49	4910.05	10215.1	4112.64	15474.2	5546.42	6105.7	13.7666	12.1257	12.9066	13.2205	13.6947	13.8002	13.732	13.4763	12.8677	13.2791	13.8942	13.4619	14.2193	13.9366	13.6658	13.6347	12.189	13.235	12.4178	13.6234	14.1502	13.1499	13.5326	13.4048	14.513	11.8278	12.3904	13.745	13.8664	12.8775	13.1178	NaN	13.2305	12.895	13.4308	13.8437	12.7058	14.0361	11.7191	11.6415	11.8377	12.6395	13.1141	12.4079	13.0507	13.3983	12.1419	13.8633	12.2578	13.4931	13.4907	12.8394	12.6005	13.4803	10.6102	13.7268	11.7111	12.1814	12.2206	12.9176	12.9142	13.4928	13.3824	13.2435	13.2113	12.2403	12.2615	13.3184	12.0058	13.9176	12.4373	12.5759	115577	63295.5	136310	68725.7	61858.8	144898	103394	94806.5	78994.8	124933	104804	70614	121046	100751	90237.3	72853.3	57323.2	95510.5	44488.6	74341.4	109464	94608.2	81915.8	77739.6	164409	28463.6	71486.5	97948.8	31436.8	63663.2	40661.6	NaN	39384.6	48465.6	52424.1	85939.9	71833	87308.5	26439.8	11507.5	7287.81	62433.4	79923.3	91554.7	22814.7	17805.9	25799.7	79245.5	25255.4	69316	162613	99863.3	63269.1	114095	22831.5	65350.3	15862.4	99973.2	68.7074	70534.9	29426.5	110221	47255.3	40232.6	20962.2	46158.2	77770.6	29408.8	16412.6	155377	58635.8	42452	13936.2	4468.74	7678.51	9544.77	13259	14264.9	13606.4	11396.7	7474.31	9940.59	15225.3	11283	19073.7	15679.9	12995.9	12719.2	4669.46	9641.24	5471.82	12620.1	18181.2	9089.05	11850.3	10845.4	23379.8	3635.11	5368.72	13729.4	14935	7525.07	8889	NaN	9611.17	7617.01	11042.8	14701.3	6680.77	16798.8	3371.37	3194.77	3660.24	6380.71	8866.36	5434.42	8485.03	10796.4	4519.29	14902.4	4897.36	11529.6	11510.6	7329.08	6210.68	11428.2	1563.08	13557.3	3352.74	4644.73	4772.64	7736.96	7718.85	11527.6	10678.4	9698.22	9483.86	4838.49	4910.05	10215.1	4112.64	15474.2	5546.42	6105.7
AT1G03150	AT1G03150.1	AT1G03150.1	Acyl-CoA N-acyltransferases (NAT) superfamily protein	Chr1	756461-758441	174	201606	>AT1G03150.1 | Acyl-CoA N-acyltransferases (NAT) superfamily protein | Chr1:756461-758441 FORWARD LENGTH=174 | 201606	55.3789	3	2	3	3	2	2	2	3	2	3	2	2	3	3	3	3	3	3	3	2	3	3	3	2	2	3	2	3	3	3	3	3	2	3	3	3	3	3	3	3	2	3	3	3	1	1	3	3	3	3	3	3	3	3	2	3	2	3	3	2	2	3	2	3	3	2	3	2	2	3	3	3	92516.6	113318	123102	83559.3	110404	97068.5	110049	64401.4	140294	70650.9	140542	89362.9	92249.3	45036.5	46480.7	59350.7	77796.7	72641.8	62795.3	119172	37935.8	91793.2	57665.1	101232	67535.8	28338.4	105644	107105	39875.9	39682	35472.3	90077.2	125599	44146	44305.5	101632	93408.8	86010.8	14571.1	89254.4	12695.8	110784	69402.8	84380.9	55034.6	49526.1	39888.1	74404.1	25888.8	46227.3	125797	38285.9	65013.3	80793	12012.6	79153.6	84890.4	93877.3	43442.7	70775.3	47898.9	79445.2	30938.6	50374.8	23511.4	67873.1	51189.2	65463.4	28815.7	95727.8	39711.9	37972.6	16.4974	16.79	16.9095	16.3505	16.7524	16.5667	16.7478	15.9748	17.0981	16.1084	17.1006	16.4474	16.4933	15.4588	15.5043	15.857	16.2474	16.1485	15.9384	16.8627	15.2113	16.4861	15.8154	16.6273	16.0434	14.7905	16.6889	16.7087	15.2832	15.2762	15.1144	16.4589	16.9385	15.43	15.4352	16.633	16.5113	16.3922	13.8308	16.4456	13.6321	16.7574	16.0827	16.3646	15.7481	15.5959	15.2837	16.1831	14.66	15.4965	16.9407	15.2245	15.9884	16.3019	13.5523	16.2724	16.3733	16.5185	15.4068	16.111	15.5477	16.2777	14.9171	15.6204	14.5211	16.0506	15.6436	15.9984	14.8146	16.5466	15.2773	15.2127	230121	58582.7	93861	146142	86416.9	59766	101800	74573.4	67302	105534	112176	132050	66580.9	40276.7	136817	33324.3	56129.9	105363	37421.3	55024.6	46569.6	98161.1	77305.1	116339	34965.1	42662.8	94471.9	86060.8	18589.3	49052.1	24277.4	34466.1	61310.5	38811.3	47887.9	97258	57314.5	51963.9	59839.3	21533.2	13886.8	163952	49733.7	67216	12058.2	17026.7	34172	68008.3	44211.9	48067.7	47651.5	40566.7	49641.9	59712.4	41764.3	48429.7	18407.5	87202.2	39709.8	22249.8	30260.6	96182.4	38147.6	15527.7	17306.1	73356.8	64795.5	18819.6	13172.6	79947.8	44175.3	26285.7	92516.6	113318	123102	83559.3	110404	97068.5	110049	64401.4	140294	70650.9	140542	89362.9	92249.3	45036.5	46480.7	59350.7	77796.7	72641.8	62795.3	119172	37935.8	91793.2	57665.1	101232	67535.8	28338.4	105644	107105	39875.9	39682	35472.3	90077.2	125599	44146	44305.5	101632	93408.8	86010.8	14571.1	89254.4	12695.8	110784	69402.8	84380.9	55034.6	49526.1	39888.1	74404.1	25888.8	46227.3	125797	38285.9	65013.3	80793	12012.6	79153.6	84890.4	93877.3	43442.7	70775.3	47898.9	79445.2	30938.6	50374.8	23511.4	67873.1	51189.2	65463.4	28815.7	95727.8	39711.9	37972.6
AT1G03210	AT1G03210.1;AT1G03210.2	AT1G03210.1;AT1G03210.2	Phenazine biosynthesis PhzC/PhzF protein	Chr1	782948-784240	286;314	201606	>AT1G03210.1 | Phenazine biosynthesis PhzC/PhzF protein | Chr1:782948-784240 FORWARD LENGTH=286 | 201606;>AT1G03210.2 | Phenazine biosynthesis PhzC/PhzF protein | Chr1:782948-784240 FORWARD LENGTH=314 | 201606	54.4504	3	3	3	3	3	3	3	3	3	3	3	3	3	3	3	3	3	3	3	3	3	3	3	3	3	3	3	3	3	3	3	3	3	3	3	3	3	3	3	2	3	3	3	3	3	2	3	3	2	3	3	3	3	3	2	3	2	3	3	3	3	3	3	3	2	3	3	3	3	2	3	2	16703.7	28923.3	31320.5	17925	17795.2	4469.27	6566.12	28181.1	10987.6	19920.6	5529.82	26925.4	40800.7	29013.8	17541.4	24836	9860.74	22288.3	35171.9	13951.6	7386.14	14683.5	15782.8	7913.02	6598.02	17211.5	11424	32335.5	12438.6	29637.1	6611.68	16250.9	28198.3	27663.4	22955.2	33215.3	13218.1	12309.1	19437.5	7977.5	6030.15	18407.3	22020.4	15666.7	10380.4	3920.5	4300.74	7799.94	4912.83	18665.5	20133.5	20445.1	15342	33739.8	4084.81	19977	4840.39	25092.7	10582	13303.6	16439.9	30947.9	21864.8	25489.1	1770.33	14524.1	19086.9	1820.76	14708.2	4184.13	2743.62	4802.82	14.0279	14.8199	14.9348	14.1297	14.1192	12.1258	12.6808	14.7824	13.4236	14.282	12.433	14.7167	15.3163	14.8244	14.0985	14.6001	13.2675	14.444	15.1021	13.7681	12.8506	13.8419	13.9461	12.95	12.6878	14.0711	13.4798	14.9808	13.6025	14.8551	12.6908	13.9882	14.7833	14.7557	14.4865	15.0196	13.6902	13.5874	14.2466	12.9617	12.558	14.168	14.4266	13.9354	13.3416	11.9368	12.0704	12.9292	12.2623	14.1881	14.2973	14.3195	13.9052	15.0422	11.9961	14.2861	12.2409	14.615	13.3693	13.6995	14.0049	14.9176	14.4163	14.6376	10.7898	13.8262	14.2203	10.8303	13.8443	12.0307	11.4219	12.2297	2.07155e+06	5785304	4799986	2113102	4.19248e+06	1.96491e+06	1.85972e+06	3566056	4.39227e+06	1.77427e+06	3.27765e+06	7393215	5673852	4.3176e+06	4.52568e+06	2.43654e+06	4.09422e+06	2.59557e+06	6.20374e+06	3.30659e+06	2.40625e+06	2.33749e+06	2155009	3.26236e+06	2.79861e+06	4.77341e+06	4.70597e+06	4.47832e+06	1.99729e+06	8.16929e+06	2.92202e+06	2.95925e+06	6406832	5345523	6497341	5.37204e+06	4.11046e+06	3162899	5715827	1.87732e+06	2.2988e+06	2.23781e+06	3.42057e+06	2757657	1.05638e+06	1815412	1.68076e+06	1985063	1.87547e+06	5.95817e+06	1.78147e+06	1.55637e+06	5043801	3968132	1.65639e+06	3.20911e+06	2157236	3.77879e+06	1979049	1.87653e+06	6528549	4.64857e+06	4.0324e+06	4.74115e+06	1.02052e+06	4.65343e+06	3459213	1.80177e+06	2236628	1.19588e+06	2.10143e+06	1.79543e+06	16703.7	28923.3	31320.5	17925	17795.2	4469.27	6566.12	28181.1	10987.6	19920.6	5529.82	26925.4	40800.7	29013.8	17541.4	24836	9860.74	22288.3	35171.9	13951.6	7386.14	14683.5	15782.8	7913.02	6598.02	17211.5	11424	32335.5	12438.6	29637.1	6611.68	16250.9	28198.3	27663.4	22955.2	33215.3	13218.1	12309.1	19437.5	7977.5	6030.15	18407.3	22020.4	15666.7	10380.4	3920.5	4300.74	7799.94	4912.83	18665.5	20133.5	20445.1	15342	33739.8	4084.81	19977	4840.39	25092.7	10582	13303.6	16439.9	30947.9	21864.8	25489.1	1770.33	14524.1	19086.9	1820.76	14708.2	4184.13	2743.62	4802.82
AT1G03220	AT1G03220.1	AT1G03220.1	Eukaryotic aspartyl protease family protein	Chr1	787143-788444	433	201606	>AT1G03220.1 | Eukaryotic aspartyl protease family protein | Chr1:787143-788444 FORWARD LENGTH=433 | 201606	56.4055	40	39	44	44	42	41	43	43	41	44	43	42	44	40	44	39	42	41	39	43	44	42	43	42	43	40	41	44	36	42	42	36	41	43	41	41	41	43	44	42	39	38	41	40	43	42	43	44	42	42	42	45	41	43	42	43	42	43	43	42	43	44	41	42	40	44	43	42	44	45	45	44	1.2205e+06	1.23566e+06	1.09272e+06	1.33434e+06	1.10187e+06	1295525	2046760	1.23547e+06	1.12621e+06	1556809	1.26224e+06	1.22429e+06	1.09538e+06	1.17197e+06	1.28878e+06	1.08583e+06	929626	909736	936989	1.16533e+06	1.04392e+06	1.17773e+06	1.27219e+06	1.37274e+06	1.25539e+06	1.60743e+06	1.32881e+06	1.07012e+06	979782	1.15929e+06	983528	1.16528e+06	1.2041e+06	1.61551e+06	1.54372e+06	1.29455e+06	1.1373e+06	1.19422e+06	1.30653e+06	1.29599e+06	1.08266e+06	1.11398e+06	1243435	1.14846e+06	1.33487e+06	1.88553e+06	1302487	1.44318e+06	1.24483e+06	1.43177e+06	1197057	1739002	1.16055e+06	1.09206e+06	1.79109e+06	1.76654e+06	1.47937e+06	1.52626e+06	1.4545e+06	1.30745e+06	1.30658e+06	1.30749e+06	1.31988e+06	1096056	1.13544e+06	1.49924e+06	1.27287e+06	1.55162e+06	1.43348e+06	1.89071e+06	1.54258e+06	1.68054e+06	20.219	20.2369	20.0595	20.3477	20.0715	20.3051	20.9649	20.2366	20.103	20.5702	20.2676	20.2235	20.063	20.1605	20.2976	20.0504	19.8263	19.7951	19.8377	20.1523	19.9936	20.1676	20.2789	20.3886	20.2597	20.6163	20.3417	20.0293	19.9021	20.1448	19.9076	20.1522	20.1995	20.6236	20.558	20.304	20.1172	20.1876	20.3173	20.3056	20.0461	20.0873	20.2459	20.1313	20.3483	20.8465	20.3128	20.4608	20.2475	20.4494	20.1911	20.7298	20.1464	20.0586	20.7724	20.7525	20.4966	20.5416	20.4721	20.3183	20.3174	20.3184	20.332	20.0639	20.1148	20.5158	20.2796	20.5653	20.4511	20.8505	20.5569	20.6805	1.81969e+06	1.82988e+06	1.72549e+06	1.97511e+06	1.7008e+06	1.96133e+06	3.01854e+06	1.81538e+06	1591214	2.05229e+06	1.92112e+06	1.70701e+06	1.71639e+06	1.75577e+06	2.04227e+06	1786376	1.3593e+06	1.25185e+06	1.34624e+06	1857855	1.60573e+06	2.04212e+06	1.88438e+06	2.09608e+06	1.94838e+06	2.40291e+06	2.06438e+06	1.8207e+06	1.53924e+06	1.44679e+06	1.3699e+06	1.78024e+06	1.99608e+06	2226812	2.24692e+06	1.91234e+06	1.8758e+06	1.92049e+06	1.71293e+06	2124634	1.87391e+06	1.65358e+06	1.83337e+06	1.82647e+06	2.07549e+06	3106472	1.92812e+06	2.24808e+06	1.96033e+06	1.66509e+06	1.82895e+06	2.63816e+06	1.74631e+06	1.68917e+06	2.81474e+06	2.6941e+06	2.57724e+06	2.19906e+06	2.33047e+06	2.02072e+06	1.69382e+06	1.81866e+06	1.74345e+06	1.73292e+06	1.93987e+06	2.29445e+06	1.67626e+06	2.34722e+06	2.40604e+06	2.91798e+06	2.25327e+06	2512243	1.2205e+06	1.23566e+06	1.09272e+06	1.33434e+06	1.10187e+06	1295525	2046760	1.23547e+06	1.12621e+06	1556809	1.26224e+06	1.22429e+06	1.09538e+06	1.17197e+06	1.28878e+06	1.08583e+06	929626	909736	936989	1.16533e+06	1.04392e+06	1.17773e+06	1.27219e+06	1.37274e+06	1.25539e+06	1.60743e+06	1.32881e+06	1.07012e+06	979782	1.15929e+06	983528	1.16528e+06	1.2041e+06	1.61551e+06	1.54372e+06	1.29455e+06	1.1373e+06	1.19422e+06	1.30653e+06	1.29599e+06	1.08266e+06	1.11398e+06	1243435	1.14846e+06	1.33487e+06	1.88553e+06	1302487	1.44318e+06	1.24483e+06	1.43177e+06	1197057	1739002	1.16055e+06	1.09206e+06	1.79109e+06	1.76654e+06	1.47937e+06	1.52626e+06	1.4545e+06	1.30745e+06	1.30658e+06	1.30749e+06	1.31988e+06	1096056	1.13544e+06	1.49924e+06	1.27287e+06	1.55162e+06	1.43348e+06	1.89071e+06	1.54258e+06	1.68054e+06
AT1G03230	AT1G03230.1	AT1G03230.1	Eukaryotic aspartyl protease family protein	Chr1	790110-791414	434	201606	>AT1G03230.1 | Eukaryotic aspartyl protease family protein | Chr1:790110-791414 FORWARD LENGTH=434 | 201606	56.4361	21	19	20	20	20	19	18	21	20	19	20	20	20	18	20	19	18	19	19	18	21	20	19	20	17	20	19	19	18	17	19	19	20	19	20	19	18	20	17	21	19	18	19	19	20	19	19	19	21	20	19	19	18	20	18	19	20	20	20	20	19	20	19	20	18	17	18	18	19	19	20	20	765322	594667	694374	728280	529890	734364	755880	741564	503314	726237	576661	545487	766349	708350	471703	639091	506474	600229	643586	454352	489654	638644	766991	614533	660954	794317	656312	697437	404194	529562	457465	550232	700929	583006	609449	750772	593530	630608	706071	616673	400820	451761	590720	536218	706090	734518	669347	642775	552392	554237	683470	970598	463170	565327	524832	667489	627844	902667	852148	765071	540569	712565	530805	691977	479163	397118	537709	491377	597910	650895	624198	727409	19.5457	19.1817	19.4054	19.4741	19.0153	19.4861	19.5278	19.5002	18.9411	19.4701	19.1374	19.0572	19.5476	19.4341	18.8475	19.2857	18.9501	19.1952	19.2958	18.7935	18.9014	19.2847	19.5488	19.2291	19.3342	19.5994	19.324	19.4117	18.6247	19.0144	18.8033	19.0697	19.4189	19.1532	19.2171	19.518	19.179	19.2664	19.4295	19.2341	18.6126	18.7852	19.1721	19.0325	19.4295	19.4864	19.3524	19.294	19.0753	19.0801	19.3825	19.8885	18.8212	19.1087	19.0015	19.3484	19.26	19.7838	19.7007	19.5452	19.0441	19.4427	19.0178	19.4004	18.8702	18.5992	19.0365	18.9065	19.1896	19.3121	19.2516	19.4724	2.57229e+06	2541553	2.61996e+06	2.67551e+06	2.15342e+06	2491162	3000788	3374692	2.28992e+06	2.39998e+06	2.82785e+06	2762781	2.72017e+06	3318617	2.35672e+06	2.56261e+06	2.2572e+06	1932109	2.78372e+06	2362624	2.21692e+06	2.57558e+06	2525574	2.48348e+06	2.74853e+06	3.42984e+06	2.69797e+06	2.47398e+06	1.80727e+06	2246852	2.14995e+06	2.37379e+06	2424042	3.00257e+06	2.84285e+06	2.49478e+06	2.88392e+06	2758450	2.73206e+06	2.75506e+06	1.96386e+06	1680641	2.01156e+06	2520947	3.29927e+06	4083387	3.07712e+06	2402002	2461509	2.92609e+06	2.89727e+06	4.14354e+06	2.16959e+06	1939498	3.52299e+06	2855480	2914935	3.43212e+06	3.50881e+06	2.97756e+06	2.47831e+06	2714036	2.56242e+06	2.51539e+06	2.37871e+06	1.60801e+06	1786742	2.07956e+06	2.30669e+06	2.65903e+06	2661496	3.21311e+06	765322	594667	694374	728280	529890	734364	755880	741564	503314	726237	576661	545487	766349	708350	471703	639091	506474	600229	643586	454352	489654	638644	766991	614533	660954	794317	656312	697437	404194	529562	457465	550232	700929	583006	609449	750772	593530	630608	706071	616673	400820	451761	590720	536218	706090	734518	669347	642775	552392	554237	683470	970598	463170	565327	524832	667489	627844	902667	852148	765071	540569	712565	530805	691977	479163	397118	537709	491377	597910	650895	624198	727409
AT1G03260	AT1G03260.1	AT1G03260.1	SNARE associated Golgi protein family	Chr1	795678-798102	274	201606	>AT1G03260.1 | SNARE associated Golgi protein family | Chr1:795678-798102 REVERSE LENGTH=274 | 201606	50.1709	0	1	1	1	0	0	0	1	0	0	1	0	0	1	0	0	1	0	1	0	0	0	1	0	0	1	0	0	0	1	0	1	1	1	1	0	1	1	1	0	1	0	0	1	0	0	0	0	1	1	0	1	0	0	0	1	0	1	1	0	1	0	1	0	1	1	1	0	0	0	0	0	NaN	4554.56	10692	5300.49	NaN	NaN	NaN	4073.53	NaN	NaN	3155.25	NaN	NaN	4778	NaN	NaN	3034.26	NaN	8147.16	NaN	NaN	NaN	8584.95	NaN	NaN	7350.93	NaN	NaN	NaN	7960.53	NaN	11359.2	7221.87	6973.97	7895.68	NaN	6142.06	8742.41	6294.41	NaN	6717.7	NaN	NaN	6093.76	NaN	NaN	NaN	NaN	3857.44	6661.31	NaN	8518.39	NaN	NaN	NaN	4075.1	NaN	6712.18	8839.36	NaN	7411.48	NaN	4787.23	NaN	6183.59	3806.43	5770.93	NaN	NaN	NaN	NaN	NaN	NaN	12.1531	13.3842	12.3719	NaN	NaN	NaN	11.9921	NaN	NaN	11.6235	NaN	NaN	12.2222	NaN	NaN	11.5671	NaN	12.9921	NaN	NaN	NaN	13.0676	NaN	NaN	12.8437	NaN	NaN	NaN	12.9586	NaN	13.4716	12.8182	12.7678	12.9468	NaN	12.5845	13.0938	12.6199	NaN	12.7138	NaN	NaN	12.5731	NaN	NaN	NaN	NaN	11.9134	12.7016	NaN	13.0564	NaN	NaN	NaN	11.9926	NaN	12.7126	13.1097	NaN	12.8555	NaN	12.225	NaN	12.5942	11.8942	12.4946	NaN	NaN	NaN	NaN	NaN	NaN	12647.9	NaN	12045.3	NaN	NaN	NaN	12566.6	NaN	NaN	22061.2	NaN	NaN	24219.7	NaN	NaN	NaN	NaN	27231.3	NaN	NaN	NaN	9981.25	NaN	NaN	14501.5	NaN	NaN	NaN	14431.4	NaN	24625.4	NaN	37633.6	19907.8	NaN	35451.1	18635.2	29740.6	NaN	68118.8	NaN	NaN	49943.4	NaN	NaN	NaN	NaN	40687.3	9487.36	NaN	12011.3	NaN	NaN	NaN	NaN	NaN	8470.33	15956.6	NaN	31736.3	NaN	27617.3	NaN	80865.8	11301.1	10204	NaN	NaN	NaN	NaN	NaN	NaN	4554.56	10692	5300.49	NaN	NaN	NaN	4073.53	NaN	NaN	3155.25	NaN	NaN	4778	NaN	NaN	3034.26	NaN	8147.16	NaN	NaN	NaN	8584.95	NaN	NaN	7350.93	NaN	NaN	NaN	7960.53	NaN	11359.2	7221.87	6973.97	7895.68	NaN	6142.06	8742.41	6294.41	NaN	6717.7	NaN	NaN	6093.76	NaN	NaN	NaN	NaN	3857.44	6661.31	NaN	8518.39	NaN	NaN	NaN	4075.1	NaN	6712.18	8839.36	NaN	7411.48	NaN	4787.23	NaN	6183.59	3806.43	5770.93	NaN	NaN	NaN	NaN	NaN
AT1G03280	AT1G03280.1;AT1G03280.2;AT1G03280.3	AT1G03280.1;AT1G03280.2;AT1G03280.3	Transcription factor TFIIE%2C alpha subunit	Chr1	803635-806758	479	201606	>AT1G03280.1 | Transcription factor TFIIE%2C alpha subunit | Chr1:803635-806758 FORWARD LENGTH=479 | 201606;>AT1G03280.2 | Transcription factor TFIIE%2C alpha subunit | Chr1:803635-806758 FORWARD LENGTH=479 | 201606;>AT1G03280.3 | Transcription factor TFIIE%2C alpha subunit | Chr1:803635-806758 FORWARD LENGTH=479 | 201606	54.5966	5	6	5	4	5	5	6	4	6	4	6	6	3	3	5	6	7	5	5	6	6	6	6	5	5	5	7	6	6	5	6	6	5	5	4	6	6	3	3	6	7	4	6	6	7	5	6	5	7	5	4	5	6	6	7	4	5	6	4	7	6	4	6	6	7	6	5	4	7	5	7	5	12690.1	16796.1	8146.27	15526.3	14380.3	15392.7	18221.2	18409.7	12783.4	11069.5	14653.5	8189.99	7892.85	16186.5	11891.2	15211.7	9084.76	11850	13351.1	12389.5	16171.2	11129.8	10290	15626.4	16117.1	13295.2	9984.46	7533.61	15988.9	12658.3	12473.5	12143.7	9875.4	12875.8	14502.4	5634.6	13224.3	9564.58	11226.4	16364.1	13131.1	13901.5	11513.2	12424.5	13543	20390.9	13643.7	11459	13548.6	14168.5	8914.13	16186.4	10777	9580.3	13783.5	9727.11	15803	7900.7	11103.9	17763.6	11421.9	7106.18	11049	11125.2	14008.2	12902.9	7437.78	14526.7	14231.2	12383.2	14055.9	11979.3	13.6314	14.0358	12.9919	13.9224	13.8118	13.91	14.1533	14.1682	13.642	13.4343	13.839	12.9996	12.9463	13.9825	13.5376	13.8929	13.1492	13.5326	13.7047	13.5968	13.9811	13.4421	13.329	13.9317	13.9763	13.6986	13.2855	12.8791	13.9648	13.6278	13.6066	13.5679	13.2696	13.6524	13.824	12.4601	13.6909	13.2235	13.4546	13.9982	13.6807	13.763	13.491	13.6009	13.7253	14.3156	13.7359	13.4842	13.7259	13.7904	13.1219	13.9825	13.3957	13.2259	13.7507	13.2478	13.9479	12.9478	13.4388	14.1166	13.4795	12.7949	13.4316	13.4415	13.774	13.6554	12.8607	13.8264	13.7968	13.5961	13.7789	13.5483	50392.5	67060.4	53234.7	50661.1	60187.2	65007.3	66696.5	51638.9	57256.6	58227	59729.6	47581.8	43520	78560.8	60344	79719	51218	58065.6	52356.9	68677.7	56023.4	69990.3	47131.2	69455.4	77788.6	51196.9	47677.5	54703.7	74174.5	67757.5	57417.8	78769.9	59485	73348.7	56929.6	51707.1	65540.3	37782.7	33786.9	62856.4	60072.5	69739.5	48555.5	76055.5	67594.3	69698.7	82935.1	57538.8	51840.8	52293.4	41476.6	60619	44352.2	45478	51458.8	30788.5	70096.8	59370.3	43815.7	84802.8	58983.1	39821.2	52703.3	61305	59596.8	56002	35293.5	43440.1	75982.3	64934.7	57509.1	75117.7	12690.1	16796.1	8146.27	15526.3	14380.3	15392.7	18221.2	18409.7	12783.4	11069.5	14653.5	8189.99	7892.85	16186.5	11891.2	15211.7	9084.76	11850	13351.1	12389.5	16171.2	11129.8	10290	15626.4	16117.1	13295.2	9984.46	7533.61	15988.9	12658.3	12473.5	12143.7	9875.4	12875.8	14502.4	5634.6	13224.3	9564.58	11226.4	16364.1	13131.1	13901.5	11513.2	12424.5	13543	20390.9	13643.7	11459	13548.6	14168.5	8914.13	16186.4	10777	9580.3	13783.5	9727.11	15803	7900.7	11103.9	17763.6	11421.9	7106.18	11049	11125.2	14008.2	12902.9	7437.78	14526.7	14231.2	12383.2	14055.9	11979.3
AT1G03330	AT1G03330.1	AT1G03330.1	Small nuclear ribonucleoprotein family protein	Chr1	818161-819297	93	201606	>AT1G03330.1 | Small nuclear ribonucleoprotein family protein | Chr1:818161-819297 REVERSE LENGTH=93 | 201606	47.9485	4	7	7	4	6	6	4	6	7	5	7	6	7	6	6	5	6	5	4	6	6	6	6	7	3	5	7	7	5	5	6	6	7	6	4	5	6	7	7	5	6	6	7	7	5	6	6	5	5	7	7	6	7	7	6	6	6	7	6	5	7	7	5	4	5	6	7	6	5	6	6	6	115006	108588	112029	119056	161576	136646	135451	68039	120440	95982.6	138451	121584	120498	110386	154453	117582	134313	123323	159815	144220	99581.8	125557	109510	140481	117668	138328	134821	103184	109278	113652	121928	139377	128261	131416	130350	110240	126588	123789	155551	110545	119285	119713	107331	133766	102555	98214.2	113566	131672	112434	95879.8	99988.9	103634	123786	93908.9	110070	134705	97740.2	91127.3	84835.5	102570	123175	94034.7	123126	96935.8	128905	124036	114074	132135	93504	105187	91439.3	112149	16.8113	16.7285	16.7735	16.8613	17.3019	17.0601	17.0474	16.0541	16.878	16.5505	17.079	16.8916	16.8787	16.7522	17.2368	16.8433	17.0352	16.9121	17.286	17.1379	16.6036	16.938	16.7407	17.1	16.8444	17.0777	17.0407	16.6549	16.7376	16.7943	16.8957	17.0886	16.9687	17.0038	16.992	16.7503	16.9498	16.9175	17.247	16.7543	16.864	16.8692	16.7117	17.0293	16.646	16.5836	16.7932	17.0066	16.7787	16.5489	16.6095	16.6611	16.9175	16.519	16.7481	17.0394	16.5767	16.4756	16.3724	16.6462	16.9104	16.5209	16.9098	16.5647	16.976	16.9204	16.7996	17.0116	16.5127	16.6826	16.4805	16.7751	498731	313372	327476	429219	371715	522503	440049	260208	333005	430271	425895	374551	400182	346248	428464	293182	348254	551009	497086	328769	404514	441529	386309	405019	434310	509218	375056	277069	377972	450054	378128	346123	311886	424759	421142	317304	285593	333275	388752	338819	414392	325974	285204	273543	372682	353120	357901	427601	335724	297769	393120	199618	341610	291179	323203	284618	331668	245253	316689	267259	315385	265368	404045	304896	308235	356527	303402	341632	343883	337579	367132	296641	115006	108588	112029	119056	161576	136646	135451	68039	120440	95982.6	138451	121584	120498	110386	154453	117582	134313	123323	159815	144220	99581.8	125557	109510	140481	117668	138328	134821	103184	109278	113652	121928	139377	128261	131416	130350	110240	126588	123789	155551	110545	119285	119713	107331	133766	102555	98214.2	113566	131672	112434	95879.8	99988.9	103634	123786	93908.9	110070	134705	97740.2	91127.3	84835.5	102570	123175	94034.7	123126	96935.8	128905	124036	114074	132135	93504	105187	91439.3	112149
AT1G03350	AT1G03350.1	AT1G03350.1	BSD domain-containing protein	Chr1	822834-824246	470	201606	>AT1G03350.1 | BSD domain-containing protein | Chr1:822834-824246 REVERSE LENGTH=470 | 201606	50.3107	7	6	6	6	5	6	6	6	5	5	6	6	6	5	6	6	6	6	6	5	7	6	6	6	5	6	7	5	6	6	7	6	5	6	7	6	5	6	7	4	6	6	6	6	6	5	5	6	7	6	5	6	7	6	6	6	6	6	6	5	6	6	6	6	6	7	6	5	5	5	5	6	31422.8	17310.4	20018.6	23847.1	19281.5	17972.4	28400.4	17702	19831.8	32607.5	15528.3	19490.7	25209.2	17623.3	18037.6	7814.68	15988.1	26492.9	13362.1	12497.5	29316.3	24366.2	22979	16541.4	9220.61	20424.9	14350.8	16170.8	6240.08	11152.4	8898.28	21844.8	10991.5	12152.4	10817.2	21929.5	9911.98	27098.8	16909.6	7942.7	14039.1	12305.8	13894.7	11766.5	8731.97	7750.25	9917.67	20578.7	10575.3	16007.8	4635	17179.3	9134.11	17518.2	10642.5	19634.7	9957.58	17212.6	14320.8	8924.61	10161.9	18628.6	13325.8	9912.82	16564.5	8494.81	18457.3	8592.42	7561.1	9515.5	15583.3	8735.31	14.9395	14.0794	14.2891	14.5415	14.2349	14.1335	14.7936	14.1116	14.2755	14.9929	13.9226	14.2505	14.6217	14.1052	14.1387	12.932	13.9647	14.6933	13.7059	13.6094	14.8394	14.5726	14.488	14.0138	13.1706	14.318	13.8088	13.9811	12.6073	13.4451	13.1193	14.415	13.4241	13.5689	13.401	14.4206	13.275	14.7259	14.0456	12.9554	13.7772	13.587	13.7623	13.5224	13.0921	12.92	13.2758	14.3289	13.3684	13.9665	12.1784	14.0684	13.157	14.0966	13.3776	14.2611	13.2816	14.0712	13.8058	13.1236	13.3109	14.1852	13.7019	13.2751	14.0158	13.0524	14.1719	13.0688	12.8844	13.2161	13.9277	13.0926	73817.9	59019.4	54759.4	79938.3	66150.7	88431.8	65922.6	99181	68155.7	87380.5	96133.2	51953.7	46865.9	74713.6	56136	30852.4	47958.8	92876.9	58136.1	57287.4	81665.4	61194.2	69354.4	80454.7	37502.2	78301.2	46403	48800.7	49669.7	55583.2	77123.9	90286.3	52389.4	48980.5	54950.4	53390.2	57953.7	48573.1	67949.4	135344	67941.2	53862.9	25349	54850.3	47620.2	41084.3	46192.8	63501.5	78971.2	54182.6	50251.5	41704.7	55901	31507.7	55445	66222.2	44536.3	32355.3	85619.5	53329.2	43016.5	33103.5	58106.6	33771.5	60430.3	61907.4	78199.1	57681.8	51496.7	22505	77707.9	37711.6	31422.8	17310.4	20018.6	23847.1	19281.5	17972.4	28400.4	17702	19831.8	32607.5	15528.3	19490.7	25209.2	17623.3	18037.6	7814.68	15988.1	26492.9	13362.1	12497.5	29316.3	24366.2	22979	16541.4	9220.61	20424.9	14350.8	16170.8	6240.08	11152.4	8898.28	21844.8	10991.5	12152.4	10817.2	21929.5	9911.98	27098.8	16909.6	7942.7	14039.1	12305.8	13894.7	11766.5	8731.97	7750.25	9917.67	20578.7	10575.3	16007.8	4635	17179.3	9134.11	17518.2	10642.5	19634.7	9957.58	17212.6	14320.8	8924.61	10161.9	18628.6	13325.8	9912.82	16564.5	8494.81	18457.3	8592.42	7561.1	9515.5	15583.3	8735.31
AT1G03360	AT1G03360.1	AT1G03360.1	ribosomal RNA processing 4	Chr1	824653-826179	322	201606	>AT1G03360.1 | ribosomal RNA processing 4 | Chr1:824653-826179 FORWARD LENGTH=322 | 201606	53.0245	2	1	1	1	1	1	1	1	1	1	1	1	2	1	1	1	1	1	1	1	2	1	1	1	1	1	1	1	1	2	1	1	1	1	1	1	1	2	2	1	1	1	1	1	1	1	1	1	1	1	1	2	1	1	1	1	1	1	2	1	1	2	1	1	1	1	1	1	1	0	1	1	18532.6	32481	18888.7	12827.1	18635.7	12798.2	16699.2	9097.48	22336.5	10747.9	23118.1	20381.5	21397.8	12357.8	16922.2	21468.6	22400.1	17783.5	17495.2	21185.9	13558.2	20923.7	16614.2	21541.3	10186.2	23407.3	17832.6	20604.9	20030.5	17612.7	24175.1	30914.1	21105.4	18637.8	17343.7	16841.6	25494.5	19932.5	11812.9	29237.9	24188.6	6898.54	20994.5	25368	15744.9	16789.6	23034.4	16813	25760.2	15650.3	40440.5	19038	22502	15980.9	17369.5	20049.7	20310.2	22233.7	21386.6	27961.1	23098.5	14012.5	19091.7	23254.8	22853.1	21559.1	14915.9	15122.5	20246.9	NaN	17883.1	20111.8	14.1778	14.9873	14.2052	13.6469	14.1858	13.6437	14.0275	13.1513	14.4471	13.3918	14.4967	14.315	14.3852	13.5931	14.0466	14.3899	14.4512	14.1183	14.0947	14.3708	13.7269	14.3529	14.0201	14.3948	13.3143	14.5147	14.1222	14.3307	14.2899	14.1043	14.5612	14.916	14.3653	14.1859	14.0821	14.0397	14.6379	14.2828	13.5281	14.8356	14.562	12.7521	14.3577	14.6307	13.9426	14.0353	14.4915	14.0373	14.6529	13.9339	15.3035	14.2166	14.4578	13.9641	14.0843	14.2913	14.3099	14.4405	14.3844	14.7711	14.4955	13.7744	14.2207	14.5052	14.4801	14.396	13.8646	13.8844	14.3054	NaN	14.1263	14.2958	42078.8	15321	56140.8	30029.9	49221.1	44372.8	64755.1	29127.8	52895.7	30859.8	63374.2	50377.1	35859.6	19022.7	32713	57123.2	36862.1	46735.6	27596.4	52209.5	27209.8	70914.4	38937.6	37342	25918.6	43610	34173.7	50163.5	67647.2	35312.2	40569.2	62535	51215.1	21954.3	25008.8	59240.9	48084.5	47801.6	27886.9	74516	78075.1	11948.5	31733.2	67077.3	56599.3	53092.4	43627.2	63604.1	42343.6	18358.1	21959.8	26693.5	70117.9	31965.6	29339	49254	44355.6	55946	39529.2	79313.4	57384.8	35543.8	31827	66433.7	82496.9	55478.3	31837.1	40520.7	48422.3	NaN	22249.8	64062.8	18532.6	32481	18888.7	12827.1	18635.7	12798.2	16699.2	9097.48	22336.5	10747.9	23118.1	20381.5	21397.8	12357.8	16922.2	21468.6	22400.1	17783.5	17495.2	21185.9	13558.2	20923.7	16614.2	21541.3	10186.2	23407.3	17832.6	20604.9	20030.5	17612.7	24175.1	30914.1	21105.4	18637.8	17343.7	16841.6	25494.5	19932.5	11812.9	29237.9	24188.6	6898.54	20994.5	25368	15744.9	16789.6	23034.4	16813	25760.2	15650.3	40440.5	19038	22502	15980.9	17369.5	20049.7	20310.2	22233.7	21386.6	27961.1	23098.5	14012.5	19091.7	23254.8	22853.1	21559.1	14915.9	15122.5	20246.9	NaN	17883.1	20111.8
AT1G03370	AT1G03370.1	AT1G03370.1	C2 calcium/lipid-binding and GRAM domain containing protein	Chr1	830968-834996	1020	201606	>AT1G03370.1 | C2 calcium/lipid-binding and GRAM domain containing protein | Chr1:830968-834996 FORWARD LENGTH=1020 | 201606	38.8921	0	0	0	0	1	0	0	0	0	0	0	0	0	0	0	0	1	0	0	0	0	0	0	0	0	0	0	0	0	0	0	0	0	0	0	0	0	0	0	0	0	1	1	0	0	0	0	0	0	0	0	0	1	1	0	0	0	0	0	0	0	0	0	0	0	0	1	0	0	0	0	0	NaN	NaN	NaN	NaN	0.849659	NaN	NaN	NaN	NaN	NaN	NaN	NaN	NaN	NaN	NaN	NaN	0.835379	NaN	NaN	NaN	NaN	NaN	NaN	NaN	NaN	NaN	NaN	NaN	NaN	NaN	NaN	NaN	NaN	NaN	NaN	NaN	NaN	NaN	NaN	NaN	NaN	3.58418	0.68589	NaN	NaN	NaN	NaN	NaN	NaN	NaN	NaN	NaN	1.17078	1.38762	NaN	NaN	NaN	NaN	NaN	NaN	NaN	NaN	NaN	NaN	NaN	NaN	1	NaN	NaN	NaN	NaN	NaN	NaN	NaN	NaN	NaN	-0.235044	NaN	NaN	NaN	NaN	NaN	NaN	NaN	NaN	NaN	NaN	NaN	-0.259496	NaN	NaN	NaN	NaN	NaN	NaN	NaN	NaN	NaN	NaN	NaN	NaN	NaN	NaN	NaN	NaN	NaN	NaN	NaN	NaN	NaN	NaN	NaN	NaN	1.84164	-0.543951	NaN	NaN	NaN	NaN	NaN	NaN	NaN	NaN	NaN	0.227469	0.472607	NaN	NaN	NaN	NaN	NaN	NaN	NaN	NaN	NaN	NaN	NaN	NaN	0	NaN	NaN	NaN	NaN	NaN	NaN	NaN	NaN	2691.46	5911.67	6566.72	NaN	NaN	4813.58	NaN	NaN	6257.49	3446.21	NaN	NaN	4811.24	8076.57	4491.17	10114.7	6280.15	NaN	NaN	5899.06	NaN	2077.34	11904	7042.75	NaN	NaN	7273.88	6280.91	6339.2	4454.01	4359.05	1903.56	NaN	NaN	NaN	NaN	10485.3	NaN	19642.9	3675.92	13080	NaN	NaN	NaN	3482.87	NaN	NaN	NaN	NaN	7200.28	3132.86	4944.48	NaN	14035.2	NaN	2510.53	5606.96	6740.75	3771.57	NaN	NaN	NaN	NaN	2733.8	11975.6	5528.24	NaN	NaN	7268.37	NaN	NaN	NaN	NaN	0.849659	NaN	NaN	NaN	NaN	NaN	NaN	NaN	NaN	NaN	NaN	NaN	0.835379	NaN	NaN	NaN	NaN	NaN	NaN	NaN	NaN	NaN	NaN	NaN	NaN	NaN	NaN	NaN	NaN	NaN	NaN	NaN	NaN	NaN	NaN	NaN	NaN	3.58418	0.68589	NaN	NaN	NaN	NaN	NaN	NaN	NaN	NaN	NaN	1.17078	1.38762	NaN	NaN	NaN	NaN	NaN	NaN	NaN	NaN	NaN	NaN	NaN	NaN	1	NaN	NaN	NaN	NaN	NaN
AT1G03380	AT1G03380.1	AT1G03380.1	yeast autophagy 18 G-like protein	Chr1	836155-840362	959	201606	>AT1G03380.1 | yeast autophagy 18 G-like protein | Chr1:836155-840362 FORWARD LENGTH=959 | 201606	53.991	4	2	4	4	4	3	2	3	4	4	3	5	3	3	3	5	3	4	3	3	3	5	5	2	4	3	4	5	4	3	4	3	4	3	2	4	5	3	4	5	4	3	5	3	5	4	3	4	5	4	3	4	2	4	1	3	5	5	3	4	3	4	3	4	3	4	3	5	4	5	2	5	6652.6	14674.1	6557.29	8018.21	6385.79	8461.72	6658.87	5114.97	7400.17	4431.85	8218.72	6330.6	5198.81	10255.1	5891.02	10024.3	7654.53	5576.98	12590.6	8160.52	3288.08	4764.71	7689.97	6398.45	9538.64	9208.8	5831.99	8745.47	8653.93	7248.08	9389.56	6183.68	8199.71	10809.8	12479.7	4900.47	6894.3	3872.03	3914.8	9439.52	8468.84	10229.1	6745.4	7905.03	10168.8	14691.3	10184.2	4437.91	9949.83	7666.67	6374.66	7794.04	3841.41	5747.46	13092.6	5662.64	11080.7	4721.83	12396.8	10172.6	10225.7	4820.23	9349.38	5850.12	8684.24	6746.17	5196.67	9112.05	11594	7853.44	12386.7	10114	12.6997	13.841	12.6789	12.9691	12.6406	13.0467	12.7011	12.3205	12.8533	12.1137	13.0047	12.6281	12.344	13.324	12.5243	13.2912	12.9021	12.4453	13.6201	12.9944	11.683	12.2182	12.9088	12.6435	13.2196	13.1688	12.5098	13.0943	13.0791	12.8234	13.1968	12.5942	13.0014	13.4001	13.6073	12.2587	12.7512	11.9189	11.9347	13.2045	13.0479	13.3204	12.7197	12.9486	13.3119	13.8427	13.314	12.1157	13.2805	12.9044	12.6381	12.9282	11.9074	12.4887	13.6765	12.4673	13.4358	12.2051	13.5977	13.3124	13.3199	12.2349	13.1907	12.5143	13.0842	12.7199	12.3434	13.1536	13.5011	12.9391	13.5965	13.3041	26533.9	83055.8	57379.5	39022.1	38446.2	52234.5	59677.2	25656.8	76119.9	51478.9	72778.2	52840.6	47718.9	53649.3	68206.9	78704	63509.8	34476.1	135111	39331.1	24641.6	49837.5	53913.1	53592	83134.4	50305.1	46335.4	50546	66268.2	71017.7	77636.8	34072.2	54813.2	88835.3	75000.4	40027.2	62436.9	31664.3	35533.5	97113	60577.7	75010.7	43271.1	54079.7	101129	94492	81914.2	36715.6	68725.7	60490.7	38220.3	35228.9	50261.5	31557.1	82270.6	33522.1	97229.1	34062.1	47713.3	70786.9	88661	44018.1	58988.8	34224.3	54335.2	58925	34749.1	64197.9	110877	73767.9	12998.5	82442.9	6652.6	14674.1	6557.29	8018.21	6385.79	8461.72	6658.87	5114.97	7400.17	4431.85	8218.72	6330.6	5198.81	10255.1	5891.02	10024.3	7654.53	5576.98	12590.6	8160.52	3288.08	4764.71	7689.97	6398.45	9538.64	9208.8	5831.99	8745.47	8653.93	7248.08	9389.56	6183.68	8199.71	10809.8	12479.7	4900.47	6894.3	3872.03	3914.8	9439.52	8468.84	10229.1	6745.4	7905.03	10168.8	14691.3	10184.2	4437.91	9949.83	7666.67	6374.66	7794.04	3841.41	5747.46	13092.6	5662.64	11080.7	4721.83	12396.8	10172.6	10225.7	4820.23	9349.38	5850.12	8684.24	6746.17	5196.67	9112.05	11594	7853.44	12386.7	10114
AT1G03430	AT1G03430.1;AT1G03430.2	AT1G03430.1;AT1G03430.2	histidine-containing phosphotransfer factor 5	Chr1	848159-849235;848159-849127	157	201606	>AT1G03430.1 | histidine-containing phosphotransfer factor 5 | Chr1:848159-849235 FORWARD LENGTH=157 | 201606;>AT1G03430.2 | histidine-containing phosphotransfer factor 5 | Chr1:848159-849127 FORWARD LENGTH=157 | 201606	48.6758	1	1	1	1	1	1	0	1	1	1	1	1	1	1	1	1	1	1	1	1	1	1	1	1	1	1	1	1	1	1	1	1	1	1	1	1	1	1	1	1	1	1	1	1	1	1	1	1	1	1	1	0	1	1	1	1	1	1	1	1	1	1	1	1	1	1	1	1	1	1	1	1	28603.7	72601.1	69899.3	52664.5	44708.2	35789.6	NaN	75374.4	57932.8	40372.5	67537.4	72055.3	75852.8	73216.4	56041.4	83720.1	60687.7	33911.7	85728.8	56102.9	39324.9	52603.7	44862.2	53141.8	87475.6	60827.9	53589	73486.9	46676	79841.5	87049.2	56626.9	78875.5	71860.3	71068.2	81932.6	72837	60520.6	81324.2	60233	35349.4	81190	65005.8	56447.3	52381.5	48183.3	40762.8	21456.6	42959.5	88640.8	73502.7	NaN	60492.1	63014.3	17827.4	36150.1	73248.4	62931	43214.7	69214.1	79714	81634.1	65423.7	93621	18451.1	61938.2	55445.9	43184.2	56908.1	51011.1	38929.7	51021.9	14.8039	16.1477	16.093	15.6845	15.4483	15.1273	NaN	16.2018	15.8221	15.3011	16.0434	16.1368	16.2109	16.1599	15.7742	16.3533	15.8891	15.0495	16.3875	15.7758	15.2632	15.6829	15.4532	15.6976	16.4166	15.8924	15.7096	16.1652	15.5104	16.2849	16.4095	15.7892	16.2673	16.1329	16.1169	16.3221	16.1524	15.8851	16.3114	15.8783	15.1094	16.309	15.9883	15.7846	15.6768	15.5562	15.315	14.3891	15.3907	16.4357	16.1655	NaN	15.8845	15.9434	14.1218	15.1417	16.1605	15.9415	15.3992	16.0788	16.2825	16.3169	15.9975	16.5145	14.1714	15.9185	15.7588	15.3982	15.7963	15.6385	15.2486	15.6388	14802.5	217387	259730	30468.9	135507	97736.1	NaN	233561	277850	225234	197331	296075	378563	146279	330616	271303	283735	26051.3	270736	248285	101601	90428	67060.4	225042	208924	156756	180451	350212	76025.8	421541	194083	280991	346330	282461	193123	312653	362865	211526	299034	131757	58717.3	147272	233101	278321	73137.2	26336.7	44603.1	113665	58835.8	318172	312112	NaN	165677	354606	66285.4	132844	122779	450367	109387	216565	381376	338777	255472	367495	74177.2	278074	197978	72257.4	160836	41755.4	96748.4	60674.8	28603.7	72601.1	69899.3	52664.5	44708.2	35789.6	NaN	75374.4	57932.8	40372.5	67537.4	72055.3	75852.8	73216.4	56041.4	83720.1	60687.7	33911.7	85728.8	56102.9	39324.9	52603.7	44862.2	53141.8	87475.6	60827.9	53589	73486.9	46676	79841.5	87049.2	56626.9	78875.5	71860.3	71068.2	81932.6	72837	60520.6	81324.2	60233	35349.4	81190	65005.8	56447.3	52381.5	48183.3	40762.8	21456.6	42959.5	88640.8	73502.7	NaN	60492.1	63014.3	17827.4	36150.1	73248.4	62931	43214.7	69214.1	79714	81634.1	65423.7	93621	18451.1	61938.2	55445.9	43184.2	56908.1	51011.1	38929.7	51021.9
AT1G03475	AT1G03475.1	AT1G03475.1	Coproporphyrinogen III oxidase	Chr1	869302-871175	386	201606	>AT1G03475.1 | Coproporphyrinogen III oxidase | Chr1:869302-871175 REVERSE LENGTH=386 | 201606	52.5983	8	7	6	8	7	8	6	8	6	7	7	8	5	8	7	5	6	8	7	7	7	6	7	8	6	8	7	6	6	8	6	8	7	7	8	6	8	7	6	8	8	6	5	8	5	6	6	8	8	7	6	6	7	7	8	7	6	7	7	8	8	8	8	8	8	8	7	7	7	5	5	6	48725.9	49899.8	44461.7	41853.9	49390.9	43184.5	56034.3	44768.7	57806.9	56217.7	41670.5	60181.2	41707.8	40626.2	64039	46944.4	54903.3	37359	42266.7	58459.2	56511.3	50066.3	36245	72017	46194	35132.2	61902.6	40472.4	55966.8	49741.8	44351.1	50293.1	42431.4	40684.4	47311.2	37118.8	60332.2	39613.3	37121.1	76470.9	40801.2	35822	30550.9	61987.7	64980.7	51046.6	45076.6	47825.5	66010.1	50240.5	37205.6	44610.7	50043.5	37113.4	61173.2	55497.3	41114.3	48211.4	45063.4	36325.7	36875	34401.2	39898.1	37467.8	57385.9	55963.3	34028.6	38196.8	49734.2	41199.5	48991	49852.9	15.5724	15.6067	15.4403	15.3531	15.592	15.3982	15.774	15.4502	15.819	15.7787	15.3467	15.877	15.348	15.3101	15.9667	15.5187	15.7446	15.1892	15.3672	15.8351	15.7863	15.6116	15.1455	16.136	15.4954	15.1005	15.9177	15.3046	15.7723	15.6022	15.4367	15.6181	15.3728	15.3122	15.5299	15.1799	15.8806	15.2737	15.18	16.2226	15.3163	15.1286	14.8989	15.9197	15.9877	15.6395	15.4601	15.5455	16.0104	15.6166	15.1832	15.4451	15.6109	15.1797	15.9006	15.7601	15.3274	15.5571	15.4597	15.1487	15.1704	15.0702	15.284	15.1934	15.8084	15.7722	15.0545	15.2212	15.602	15.3303	15.5802	15.6054	148222	140098	215083	139263	120159	175676	142700	122671	179718	181603	176319	188916	168139	187212	215377	159373	229847	113456	184577	137775	152760	215289	129489	147658	154485	97754.4	177123	132775	206448	150999	122667	166389	109047	130384	165187	115803	181666	173961	124106	242331	132413	88525.3	89199.8	146363	226398	160142	151937	153356	142169	138256	156780	102704	166179	142268	161972	184632	138865	164313	129218	120328	94942.9	100502	145163	103009	137062	201760	106246	93641.3	177180	97836.5	131270	67310.8	48725.9	49899.8	44461.7	41853.9	49390.9	43184.5	56034.3	44768.7	57806.9	56217.7	41670.5	60181.2	41707.8	40626.2	64039	46944.4	54903.3	37359	42266.7	58459.2	56511.3	50066.3	36245	72017	46194	35132.2	61902.6	40472.4	55966.8	49741.8	44351.1	50293.1	42431.4	40684.4	47311.2	37118.8	60332.2	39613.3	37121.1	76470.9	40801.2	35822	30550.9	61987.7	64980.7	51046.6	45076.6	47825.5	66010.1	50240.5	37205.6	44610.7	50043.5	37113.4	61173.2	55497.3	41114.3	48211.4	45063.4	36325.7	36875	34401.2	39898.1	37467.8	57385.9	55963.3	34028.6	38196.8	49734.2	41199.5	48991	49852.9
AT1G03540	AT1G03540.1	AT1G03540.1	Pentatricopeptide repeat (PPR-like) superfamily protein	Chr1	883782-885611	609	201606	>AT1G03540.1 | Pentatricopeptide repeat (PPR-like) superfamily protein | Chr1:883782-885611 FORWARD LENGTH=609 | 201606	36.8478	1	1	1	1	1	1	1	1	1	1	1	1	1	1	1	1	0	1	1	1	1	1	1	1	1	1	1	1	1	1	1	1	1	1	1	1	1	1	1	1	1	1	1	1	1	1	1	1	1	1	1	1	1	1	1	1	1	1	1	1	1	1	1	1	1	1	1	1	1	1	1	1	23775.8	83136.1	47268	34034.2	54293.9	20218.7	50210.6	38926.7	53074.9	50482.6	24045	28458.7	94367.8	15805.5	38141	68896.9	NaN	71456.1	10072.6	52817.5	26305.7	39244	36178.2	56778.8	31808.3	18502	70097.1	75033.7	52197.5	33152.3	37726.6	34747.4	59547.1	38674.4	63166.6	74534.6	23395.9	40619.4	18359.5	38889.2	18737.5	59560.1	68989.8	47256.2	21400.5	41309.2	56940.4	44331.9	32488.5	44757.9	54922.8	22506.2	57112	58690.3	20802.5	28379.4	70092.8	65611.7	19619	45192.2	28856.1	59784.7	50832.6	67655.2	13157.9	64472.2	54094.4	30977.1	53889.5	51746.5	24274.7	18721.4	14.5372	16.3432	15.5286	15.0547	15.7285	14.3034	15.6157	15.2485	15.6957	15.6235	14.5535	14.7966	16.526	13.9481	15.2191	16.0722	NaN	16.1248	13.2982	15.6887	14.6831	15.2602	15.1428	15.7931	14.9571	14.1754	16.0971	16.1953	15.6717	15.0168	15.2033	15.0846	15.8617	15.2391	15.9469	16.1856	14.514	15.3099	14.1642	15.2471	14.1936	15.8621	16.0741	15.5282	14.3854	15.3342	15.7972	15.4361	14.9876	15.4499	15.7451	14.458	15.8015	15.8408	14.3445	14.7926	16.097	16.0017	14.26	15.4638	14.8166	15.8675	15.6335	16.0459	13.6836	15.9764	15.7232	14.9189	15.7177	15.6592	14.5672	14.1924	1.83275e+06	1.46246e+06	1.88031e+06	1.92732e+06	1.12463e+06	1788400	988655	1.11263e+06	923531	2.23524e+06	445029	869316	2.16139e+06	1.01714e+06	1.0413e+06	1.02195e+06	NaN	1465640	905438	1.06331e+06	560029	2.27463e+06	1.75901e+06	2.21304e+06	611790	1.12386e+06	1.21429e+06	1.73929e+06	1.1254e+06	615153	940535	1.5183e+06	2.66714e+06	549049	749579	1.61249e+06	639850	1.99635e+06	1.54699e+06	638502	1.10729e+06	2106483	1.41949e+06	1.73582e+06	828556	482608	944682	1.73105e+06	956239	2.0952e+06	2.54531e+06	1947696	958020	1.31696e+06	1368205	1.27236e+06	2.13982e+06	1.79707e+06	1.23847e+06	1.05408e+06	777228	1.06704e+06	886141	1.48625e+06	459432	1.22401e+06	1.75237e+06	500360	499885	1.77713e+06	1.6622e+06	533525	23775.8	83136.1	47268	34034.2	54293.9	20218.7	50210.6	38926.7	53074.9	50482.6	24045	28458.7	94367.8	15805.5	38141	68896.9	NaN	71456.1	10072.6	52817.5	26305.7	39244	36178.2	56778.8	31808.3	18502	70097.1	75033.7	52197.5	33152.3	37726.6	34747.4	59547.1	38674.4	63166.6	74534.6	23395.9	40619.4	18359.5	38889.2	18737.5	59560.1	68989.8	47256.2	21400.5	41309.2	56940.4	44331.9	32488.5	44757.9	54922.8	22506.2	57112	58690.3	20802.5	28379.4	70092.8	65611.7	19619	45192.2	28856.1	59784.7	50832.6	67655.2	13157.9	64472.2	54094.4	30977.1	53889.5	51746.5	24274.7	18721.4
AT1G03600	AT1G03600.1	AT1G03600.1	photosystem II family protein	Chr1	898916-899440	174	201606	>AT1G03600.1 | photosystem II family protein | Chr1:898916-899440 FORWARD LENGTH=174 | 201606	45.7196	0	2	3	2	2	2	2	1	2	2	1	2	1	1	1	2	2	2	1	2	0	2	1	2	0	1	2	1	2	1	1	2	0	1	2	1	2	1	2	2	2	0	0	2	2	2	1	2	2	2	1	1	1	0	1	1	2	1	2	1	0	1	0	1	2	3	1	2	2	0	1	1	NaN	65470.4	12190	12217	14742.7	9135.57	34230.2	16724.4	8946.7	14762.3	37857.6	32820.3	25670.3	15234.4	1424.65	28067.6	52301.5	22826.4	20725.9	37068.2	NaN	14200.2	20035.8	86524.9	NaN	22935.4	52610.8	16706.9	27088.6	11283.6	30877.5	343287	NaN	36370.2	27946.7	18831.2	77155.2	36014.4	59359.8	57935.5	38182.9	NaN	NaN	60627.2	21772.4	30189.2	125268	31003.3	58409.1	28591.3	16495.5	23059.6	28158.9	NaN	143612	58202.1	13.796	18918.5	275901	81070.4	NaN	22328	NaN	6023.19	29197.4	12490.9	134639	12045.7	7272.17	NaN	21806.4	18718.6	NaN	15.9986	13.5734	13.5766	13.8477	13.1573	15.063	14.0297	13.1271	13.8496	15.2083	15.0023	14.6478	13.895	10.4764	14.7766	15.6746	14.4784	14.3392	15.1779	NaN	13.7936	14.2903	16.4008	NaN	14.4853	15.6831	14.0282	14.7254	13.4619	14.9143	18.3891	NaN	15.1505	14.7704	14.2008	16.2355	15.1363	15.8572	15.8222	15.2206	NaN	NaN	15.8877	14.4102	14.8817	16.9347	14.9201	15.8339	14.8033	14.0098	14.4931	14.7813	NaN	17.1318	15.8288	3.78618	14.2075	18.0738	16.3069	NaN	14.4466	NaN	12.5563	14.8336	13.6086	17.0387	13.5562	12.8282	NaN	14.4125	14.1922	NaN	275875	68938.4	70698.9	96767.7	374194	61281.9	2.19662e+06	59289.2	126604	1.07e+06	338545	348887	430854	1.29485e+06	404413	393894	627768	213829	410006	NaN	401545	223924	517824	NaN	168768	283370	352102	590113	175566	199154	3317175	NaN	278289	253490	637931	997276	774743	920243	630798	173324	NaN	NaN	1.82806e+06	972022	704638	544387	397961	332323	189044	860680	457970	435216	NaN	763469	1.12474e+06	503583	609439	466852	659463	NaN	254201	NaN	355078	497295	439566	366748	1.01779e+06	471413	NaN	341750	411669	NaN	65470.4	12190	12217	14742.7	9135.57	34230.2	16724.4	8946.7	14762.3	37857.6	32820.3	25670.3	15234.4	1424.65	28067.6	52301.5	22826.4	20725.9	37068.2	NaN	14200.2	20035.8	86524.9	NaN	22935.4	52610.8	16706.9	27088.6	11283.6	30877.5	343287	NaN	36370.2	27946.7	18831.2	77155.2	36014.4	59359.8	57935.5	38182.9	NaN	NaN	60627.2	21772.4	30189.2	125268	31003.3	58409.1	28591.3	16495.5	23059.6	28158.9	NaN	143612	58202.1	13.796	18918.5	275901	81070.4	NaN	22328	NaN	6023.19	29197.4	12490.9	134639	12045.7	7272.17	NaN	21806.4	18718.6
AT1G03680	AT1G03680.1	AT1G03680.1	thioredoxin M-type 1	Chr1	916990-917865	179	201606	>AT1G03680.1 | thioredoxin M-type 1 | Chr1:916990-917865 REVERSE LENGTH=179 | 201606	51.5033	3	2	2	3	2	2	2	2	2	2	2	2	3	1	2	1	3	2	2	2	1	2	2	2	2	2	3	2	1	3	2	3	3	1	2	1	2	3	2	3	1	2	1	2	1	1	3	2	3	3	2	2	3	3	2	2	1	2	2	1	2	3	1	3	1	1	3	1	1	2	3	2	9813.87	38278.6	49409.1	22089.5	30241.3	32021	33271	40115.2	29337.6	29116.8	26377.5	19637.9	23062.8	30472	17756.6	47432.7	27712.3	33097.3	21738.1	24133.2	47772	16710.7	22445.6	45221.9	27701.7	5709.94	19401.9	29317.3	42272.6	18243	17672	26374.1	14962.7	31218.9	20516.5	29943.4	25246.9	29214.5	32414.3	26976.1	13828.7	18415.3	27012	16652	58243.8	59402.6	19995	19126.4	14665.6	15739.6	48069.6	29167.9	13181.7	17933.3	21512.2	34995.9	34562.9	32796.6	38784.8	48623.4	7620.78	12037.1	34960.4	10964.4	44248.5	44068.9	7671.07	35548.2	35193.1	18268.4	11317.1	21836.4	13.2606	15.2242	15.5925	14.4311	14.8842	14.9667	15.022	15.2919	14.8405	14.8296	14.687	14.2614	14.4933	14.8952	14.1161	15.5336	14.7582	15.0144	14.4079	14.5587	15.5439	14.0285	14.4541	15.4647	14.7577	12.4793	14.2439	14.8395	15.3674	14.1551	14.1092	14.6868	13.8691	14.9301	14.3245	14.87	14.6238	14.8344	14.9843	14.7194	13.7554	14.1686	14.7213	14.0234	15.8298	15.8582	14.2874	14.2233	13.8401	13.9421	15.5528	14.8321	13.6863	14.1304	14.3929	15.0949	15.0769	15.0013	15.2432	15.5694	12.8957	13.5552	15.0934	13.4205	15.4333	15.4275	12.9052	15.1175	15.103	14.1571	13.4662	14.4144	61061.3	185714	375070	47186.9	194079	97659.4	127748	168102	176567	80694.9	148288	80361.3	158836	78268.1	48787.5	87447.1	148241	115824	59802.6	124699	96656.9	76302.3	48972.3	300013	115375	37455.9	88448.3	167381	71075.9	50206.9	55273.8	194430	85170.1	144612	116423	215508	109027	88056.4	65580.7	122814	15121	149462	100272	150532	106981	136233	60533.5	84475.4	74360.3	69240.8	149307	128120	90569.3	89353.7	76422.9	125946	59555.6	177183	107702	53936.6	59074.9	77817.7	125282	44046.1	53823.4	279033	78676.3	229080	44865.7	81642.2	26580	40272.6	9813.87	38278.6	49409.1	22089.5	30241.3	32021	33271	40115.2	29337.6	29116.8	26377.5	19637.9	23062.8	30472	17756.6	47432.7	27712.3	33097.3	21738.1	24133.2	47772	16710.7	22445.6	45221.9	27701.7	5709.94	19401.9	29317.3	42272.6	18243	17672	26374.1	14962.7	31218.9	20516.5	29943.4	25246.9	29214.5	32414.3	26976.1	13828.7	18415.3	27012	16652	58243.8	59402.6	19995	19126.4	14665.6	15739.6	48069.6	29167.9	13181.7	17933.3	21512.2	34995.9	34562.9	32796.6	38784.8	48623.4	7620.78	12037.1	34960.4	10964.4	44248.5	44068.9	7671.07	35548.2	35193.1	18268.4	11317.1	21836.4
AT1G03730	AT1G03730.1	AT1G03730.1	pyrroline-5-carboxylate reductase	Chr1	931017-931520	167	201606	>AT1G03730.1 | pyrroline-5-carboxylate reductase | Chr1:931017-931520 REVERSE LENGTH=167 | 201606	54.1171	2	2	1	2	2	2	2	2	2	2	2	2	2	2	2	2	2	2	2	2	2	2	2	2	2	1	2	2	2	2	2	1	2	2	2	2	2	2	1	2	2	2	2	2	2	2	2	2	2	2	2	2	2	2	2	2	2	2	2	2	2	2	2	2	2	2	1	1	2	2	2	2	32835.3	33931.2	27497	22628.1	25281	19487.6	18395	28112.5	31703.6	20509.5	39753.2	25300	24895.9	32786.2	24475	19778.3	28110.8	14077.7	29856	28358.4	17531.3	19162.3	15324	21014.7	25334.9	36765.2	24930.1	21766.9	22881.9	29419.9	15340.4	33637.6	18156	29073.8	26794.9	19842.8	15291.4	19748.3	29093.9	16682.2	23548.1	13480.2	16332.4	21110.7	16874.5	14280.7	16145.8	15355.1	16751.4	22737.6	11985.1	11615.8	23473.8	16392.8	25174.2	17207.5	14405.3	11344.4	15915.7	16764.8	16597.2	13230.5	19700.3	11471.8	20131.8	18435.5	41075.6	19396	14918.8	12736.5	13088.6	14287.5	15.003	15.0503	14.747	14.4658	14.6258	14.2503	14.167	14.7789	14.9524	14.324	15.2788	14.6268	14.6036	15.0008	14.579	14.2716	14.7788	13.7811	14.8657	14.7915	14.0976	14.226	13.9035	14.3591	14.6288	15.1661	14.6056	14.4099	14.4819	14.8445	13.905	15.0378	14.1482	14.8274	14.7097	14.2763	13.9004	14.2694	14.8284	14.026	14.5233	13.7186	13.9954	14.3657	14.0426	13.8018	13.9789	13.9064	14.032	14.4728	13.549	13.5038	14.5188	14.0008	14.6197	14.0708	13.8143	13.4697	13.9582	14.0332	14.0187	13.6916	14.2659	13.4858	14.2972	14.1702	15.326	14.2435	13.8648	13.6367	13.676	13.8025	23593.3	74578.9	34784.8	25428.4	59620.4	31748.2	50232.5	41742	74219.8	25410.5	83176.7	61258.7	43569.2	43067.1	65288.4	42175.9	61023.3	32480	54170	54192.3	41385.8	27258.2	27838.6	48138.4	46153.1	71235.4	73171.8	27313.9	53371.6	60806.6	21517.5	72817.6	32639.7	58796.1	57753.8	22222.2	45521	54541.4	66233.1	25213.7	45519.6	25477.8	30009.6	48545.8	49475.8	27925.7	25783.4	47521.8	38628.2	46473	23419.2	20505.1	25955.2	38481.7	35918.8	25692.1	32304.5	33015.6	21874.5	34818.9	35126.1	22945.2	29883.6	22907.8	39895.1	52604.6	51880.6	39864.2	36148.1	24258.5	22457.3	35386.9	32835.3	33931.2	27497	22628.1	25281	19487.6	18395	28112.5	31703.6	20509.5	39753.2	25300	24895.9	32786.2	24475	19778.3	28110.8	14077.7	29856	28358.4	17531.3	19162.3	15324	21014.7	25334.9	36765.2	24930.1	21766.9	22881.9	29419.9	15340.4	33637.6	18156	29073.8	26794.9	19842.8	15291.4	19748.3	29093.9	16682.2	23548.1	13480.2	16332.4	21110.7	16874.5	14280.7	16145.8	15355.1	16751.4	22737.6	11985.1	11615.8	23473.8	16392.8	25174.2	17207.5	14405.3	11344.4	15915.7	16764.8	16597.2	13230.5	19700.3	11471.8	20131.8	18435.5	41075.6	19396	14918.8	12736.5	13088.6	14287.5
AT1G03760	AT1G03760.1	AT1G03760.1	Prefoldin chaperone subunit family protein	Chr1	941211-943320	391	201606	>AT1G03760.1 | Prefoldin chaperone subunit family protein | Chr1:941211-943320 REVERSE LENGTH=391 | 201606	49.0095	1	1	1	1	1	1	1	0	1	1	1	1	1	1	1	1	1	1	1	1	0	1	1	1	0	0	1	1	1	0	1	0	1	0	1	1	1	1	0	1	1	0	1	0	1	1	0	1	0	0	1	0	1	1	0	1	1	1	0	1	1	1	0	1	1	1	0	1	1	1	0	1	8641.16	22828.9	17510.5	10275.3	17362.9	6788.49	7177.5	NaN	20276.1	5465.43	14628	12093.7	13166.6	4706.6	5057.58	6078.88	19940.2	7980.44	22034.8	8280.35	NaN	9140.63	4082.78	10776.5	NaN	NaN	15915.4	3222.74	8511.29	NaN	7243.95	NaN	4160.16	NaN	25867.2	6307.31	8684.73	8627.27	NaN	5097.6	2960.87	NaN	6618.33	NaN	7503.87	8935.89	NaN	10494.6	NaN	NaN	58916.3	NaN	14575	6499.35	NaN	5760.27	5615.68	4847.35	NaN	3245.86	14048.6	32516	NaN	6519.55	2783.55	10387.4	NaN	17816	6614.4	45568.2	NaN	5630.32	13.077	14.4786	14.0959	13.3269	14.0837	12.7289	12.8093	NaN	14.3075	12.4161	13.8364	13.562	13.6846	12.2005	12.3042	12.5696	14.2834	12.9623	14.4275	13.0155	NaN	13.1581	11.9953	13.3956	NaN	NaN	13.9581	11.6541	13.0552	NaN	12.8226	NaN	12.0224	NaN	14.6588	12.6228	13.0843	13.0747	NaN	12.3156	11.5318	NaN	12.6923	NaN	12.8734	13.1254	NaN	13.3574	NaN	NaN	15.8464	NaN	13.8312	12.6661	NaN	12.4919	12.4552	12.243	NaN	11.6644	13.7781	14.9889	NaN	12.6706	11.4427	13.3426	NaN	14.1209	12.6914	15.4757	NaN	12.459	30909.5	7058.4	25339.2	42277.8	42337.7	27207.4	35157.3	NaN	64923.9	7102.13	28960.5	61603.9	34442.1	12742.2	23637.6	27400.7	38112.1	32580.5	24109	32201.3	NaN	41625.3	11591.4	46004.4	NaN	NaN	56156.1	26648.7	46197.2	NaN	36381.8	NaN	48931.7	NaN	23995.1	9793.8	44961.9	21544.8	NaN	36275	44639.5	NaN	39040	NaN	27701.1	33645	NaN	15734.7	NaN	NaN	45754.8	NaN	41736.9	26232.8	NaN	25341.2	29165.6	33549.5	NaN	19316	73796	19977.4	NaN	45052.2	33164.6	32209	NaN	32662.7	31031.7	32978.4	NaN	7458.69	8641.16	22828.9	17510.5	10275.3	17362.9	6788.49	7177.5	NaN	20276.1	5465.43	14628	12093.7	13166.6	4706.6	5057.58	6078.88	19940.2	7980.44	22034.8	8280.35	NaN	9140.63	4082.78	10776.5	NaN	NaN	15915.4	3222.74	8511.29	NaN	7243.95	NaN	4160.16	NaN	25867.2	6307.31	8684.73	8627.27	NaN	5097.6	2960.87	NaN	6618.33	NaN	7503.87	8935.89	NaN	10494.6	NaN	NaN	58916.3	NaN	14575	6499.35	NaN	5760.27	5615.68	4847.35	NaN	3245.86	14048.6	32516	NaN	6519.55	2783.55	10387.4	NaN	17816	6614.4	45568.2	NaN	5630.32
AT1G03860	AT1G03860.1;AT1G03860.3	AT1G03860.1;AT1G03860.3	prohibitin 2	Chr1	979611-981157	286	201606	>AT1G03860.1 | prohibitin 2 | Chr1:979611-981157 REVERSE LENGTH=286 | 201606;>AT1G03860.3 | prohibitin 2 | Chr1:979611-981157 REVERSE LENGTH=286 | 201606	54.9871	18	19	20	19	22	20	20	17	20	20	17	20	21	21	18	22	18	18	18	22	19	20	20	23	20	18	19	19	20	20	17	20	20	19	21	22	20	20	17	21	19	17	18	21	20	18	21	20	19	19	17	19	18	22	19	19	23	19	21	22	19	17	21	21	24	20	21	22	19	18	19	20	580338	491549	478330	460305	529622	454304	491216	538260	537550	527454	560033	483533	516039	566313	541878	549207	519362	547763	623837	555561	551015	475962	522969	499009	556023	561832	482972	493759	548172	574025	566185	625060	464345	489531	508213	489695	499586	516802	508854	561573	624184	530155	536749	483888	576188	526182	457590	513002	593734	463447	448194	491897	599568	586093	608019	549389	513831	507920	465075	470170	544315	429293	494720	554697	652275	603599	561013	642791	511742	530166	478981	518074	19.1465	18.907	18.8676	18.8122	19.0146	18.7933	18.906	19.0379	19.036	19.0087	19.0952	18.8833	18.9771	19.1112	19.0476	19.067	18.9864	19.0632	19.2508	19.0836	19.0717	18.8605	18.9964	18.9287	19.0848	19.0998	18.8816	18.9134	19.0643	19.1308	19.1109	19.2536	18.8248	18.901	18.9551	18.9015	18.9304	18.9793	18.9569	19.0991	19.2516	19.0161	19.0339	18.8843	19.1362	19.0052	18.8037	18.9686	19.1795	18.822	18.7738	18.908	19.1936	19.1608	19.2138	19.0675	18.9709	18.9542	18.8271	18.8428	19.0541	18.7116	18.9163	19.0813	19.3151	19.2032	19.0977	19.294	18.9651	19.0161	18.8696	18.9828	2.33722e+06	1.83315e+06	2.24982e+06	1.98687e+06	1.9947e+06	2014633	2.0759e+06	2.36725e+06	2.06424e+06	2.28245e+06	1.94535e+06	1.91488e+06	2.17796e+06	2.04467e+06	2186918	1.91761e+06	1.93353e+06	2.23471e+06	1.83753e+06	2.26921e+06	2.47156e+06	1.91835e+06	2.07613e+06	1921539	2.50256e+06	1.64331e+06	1.86057e+06	2.0603e+06	2.2978e+06	1.91823e+06	1.98877e+06	1903060	1629631	1.72465e+06	1.74982e+06	2.00449e+06	1.83867e+06	2.035e+06	1.7136e+06	1.96907e+06	2.00757e+06	2.62382e+06	2.35746e+06	1.91655e+06	1.99039e+06	2114531	1.70116e+06	2.20148e+06	2.17881e+06	1800828	2.18204e+06	1.99671e+06	2209270	2.50342e+06	2.04582e+06	2.37776e+06	1.80515e+06	2.19531e+06	1.72058e+06	1.51778e+06	1.7154e+06	2.05123e+06	1.66903e+06	2.04391e+06	1935670	2.19392e+06	2.29935e+06	2.46212e+06	1.87527e+06	2563158	1.82337e+06	1.71139e+06	580338	491549	478330	460305	529622	454304	491216	538260	537550	527454	560033	483533	516039	566313	541878	549207	519362	547763	623837	555561	551015	475962	522969	499009	556023	561832	482972	493759	548172	574025	566185	625060	464345	489531	508213	489695	499586	516802	508854	561573	624184	530155	536749	483888	576188	526182	457590	513002	593734	463447	448194	491897	599568	586093	608019	549389	513831	507920	465075	470170	544315	429293	494720	554697	652275	603599	561013	642791	511742	530166	478981	518074
AT1G03860	AT1G03860.2	AT1G03860.2	prohibitin 2	Chr1	979611-980870	221	201606	>AT1G03860.2 | prohibitin 2 | Chr1:979611-980870 REVERSE LENGTH=221 | 201606	48.482	1	1	1	1	1	1	1	1	1	1	1	1	1	1	1	1	1	1	1	1	1	1	1	1	1	1	1	1	1	1	1	1	1	1	1	1	1	1	1	1	1	1	1	1	1	1	1	1	1	1	1	1	1	1	1	1	1	1	1	1	1	1	1	1	1	1	1	1	1	1	1	1	57598.8	78958	87350.9	53712.4	42933	45103.7	52344.9	86019.1	88854.9	65570.1	70251.7	75312.2	96145.1	110596	61531.9	40986.8	78963.2	52848.8	120542	71715.8	51993.1	48393.3	62761.9	37099.3	56772.4	89336.6	57734.4	87530.6	56247.8	116845	41953.6	70517.2	91275	104912	80001.7	88743.5	65940	90739.3	69109.2	23372.6	47568.2	52100.1	99384.3	52385.7	39859.1	48899.8	35537.6	47905.6	44061.5	63987.5	79217.7	85305	93179.7	113385	46350.9	92975.2	50765	89654.8	85686.2	65571.8	74616.1	87919.9	108893	98744.6	36412.5	73072.3	96861.4	59868.5	44932.1	78531.3	47618.9	44511.8	15.8137	16.2688	16.4145	15.713	15.3898	15.461	15.6758	16.3924	16.4392	16.0008	16.1002	16.2006	16.5529	16.7549	15.909	15.3229	16.2689	15.6896	16.8792	16.13	15.666	15.5625	15.9376	15.1791	15.7929	16.447	15.8171	16.4175	15.7795	16.8342	15.3565	16.1057	16.4779	16.6788	16.2877	16.4374	16.0089	16.4694	16.0766	14.5125	15.5377	15.669	16.6007	15.6769	15.2826	15.5775	15.1171	15.5479	15.4272	15.9655	16.2735	16.3803	16.5077	16.7909	15.5003	16.5046	15.6315	16.4521	16.3868	16.0008	16.1872	16.4239	16.7325	16.5914	15.1521	16.157	16.5636	15.8695	15.4555	16.261	15.5392	15.4419	105329	197422	167795	143682	101834	122751	120324	168736	186575	90618.9	218685	232615	144454	175629	120888	84151.8	190391	97299.5	255773	247695	111990	175811	121371	114918	145616	158889	144429	112219	101942	268715	128346	228362	84346.4	231047	233425	99720.6	267290	205207	188628	99652.1	100322	96133.4	146031	234166	94669.8	91812.4	93371.6	161552	129774	190056	137619	72510	247926	166206	130948	221948	88509	162306	148890	86416.5	200855	121313	241128	128257	80173.1	244024	173550	171139	115239	96054.1	81776.5	91589.7	57598.8	78958	87350.9	53712.4	42933	45103.7	52344.9	86019.1	88854.9	65570.1	70251.7	75312.2	96145.1	110596	61531.9	40986.8	78963.2	52848.8	120542	71715.8	51993.1	48393.3	62761.9	37099.3	56772.4	89336.6	57734.4	87530.6	56247.8	116845	41953.6	70517.2	91275	104912	80001.7	88743.5	65940	90739.3	69109.2	23372.6	47568.2	52100.1	99384.3	52385.7	39859.1	48899.8	35537.6	47905.6	44061.5	63987.5	79217.7	85305	93179.7	113385	46350.9	92975.2	50765	89654.8	85686.2	65571.8	74616.1	87919.9	108893	98744.6	36412.5	73072.3	96861.4	59868.5	44932.1	78531.3	47618.9	44511.8
AT1G03870	AT1G03870.1	AT1G03870.1	FASCICLIN-like arabinoogalactan 9	Chr1	982625-983368	247	201606	>AT1G03870.1 | FASCICLIN-like arabinoogalactan 9 | Chr1:982625-983368 REVERSE LENGTH=247 | 201606	56.1583	14	14	16	12	14	14	14	14	15	14	14	15	14	14	15	13	13	15	14	13	14	13	14	15	15	11	14	14	14	14	14	12	14	12	13	13	13	15	12	14	15	14	13	14	15	13	15	13	14	14	14	14	14	14	11	14	13	15	15	15	14	13	12	13	14	14	12	14	14	12	14	12	396414	326414	373215	438025	383765	420308	388483	235454	344578	329797	451934	340215	450408	408855	367013	414759	342931	424303	384319	246190	376674	465562	391214	394330	405237	281137	392607	363430	316853	328093	481447	411172	359014	265134	314514	402250	300853	363040	433894	354318	391200	288488	363624	348482	419331	237476	337789	372035	304836	318954	402240	312920	349423	464818	362590	374336	376496	355583	377380	314832	291728	394141	262595	352497	443447	352990	340219	299369	322707	250915	329976	353549	18.5966	18.3163	18.5096	18.7407	18.5499	18.6811	18.5675	17.8451	18.3945	18.3312	18.7858	18.3761	18.7809	18.6412	18.4855	18.6619	18.3876	18.6947	18.5519	17.9094	18.523	18.8286	18.5776	18.589	18.6284	18.1009	18.5827	18.4713	18.2735	18.3237	18.877	18.6494	18.4537	18.0164	18.2628	18.6177	18.1987	18.4698	18.727	18.4347	18.5775	18.1382	18.4721	18.4107	18.6777	17.8574	18.3658	18.5051	18.2177	18.283	18.6177	18.2554	18.4146	18.8263	18.468	18.514	18.5223	18.4398	18.5257	18.2642	18.1543	18.5884	18.0025	18.4273	18.7584	18.4293	18.3761	18.1916	18.2999	17.9368	18.332	18.4316	1.53605e+06	1.43781e+06	1.44601e+06	1.67553e+06	1.52467e+06	1655598	1.5656e+06	1309210	1.31711e+06	1.4825e+06	1.37385e+06	1.44701e+06	1639594	1811092	1.33337e+06	1.60626e+06	1.59398e+06	1.483e+06	1.50647e+06	969785	1.17648e+06	1497499	1227365	1.6976e+06	1.43594e+06	1.23219e+06	1.65165e+06	1.28696e+06	1.46853e+06	1350384	1855019	1.68683e+06	1.34299e+06	1.1011e+06	1.25264e+06	1512537	1.44402e+06	1.60417e+06	1.77805e+06	1.678e+06	1.5362e+06	1.18239e+06	1.40047e+06	1.66187e+06	1.93431e+06	1.17308e+06	1.35616e+06	1.45856e+06	1.23582e+06	1.31069e+06	1.62796e+06	1.59732e+06	1.47333e+06	1.73134e+06	1397377	1.41782e+06	1.28295e+06	1.56398e+06	1.637e+06	1.7271e+06	1.06177e+06	1.30872e+06	1.00224e+06	1.38936e+06	1.72313e+06	1513364	1314429	1.12755e+06	1.17583e+06	1.02986e+06	1.12636e+06	1.45478e+06	396414	326414	373215	438025	383765	420308	388483	235454	344578	329797	451934	340215	450408	408855	367013	414759	342931	424303	384319	246190	376674	465562	391214	394330	405237	281137	392607	363430	316853	328093	481447	411172	359014	265134	314514	402250	300853	363040	433894	354318	391200	288488	363624	348482	419331	237476	337789	372035	304836	318954	402240	312920	349423	464818	362590	374336	376496	355583	377380	314832	291728	394141	262595	352497	443447	352990	340219	299369	322707	250915	329976	353549
AT1G03880	AT1G03880.1	AT1G03880.1	cruciferin 2	Chr1	985786-987916	455	201606	>AT1G03880.1 | cruciferin 2 | Chr1:985786-987916 FORWARD LENGTH=455 | 201606	53.6555	0	0	11	15	6	0	4	35	4	26	5	0	4	7	2	6	9	14	2	4	6	5	2	7	3	6	3	7	29	0	1	6	1	13	30	4	5	5	19	3	3	0	5	15	3	0	4	3	6	0	12	2	4	1	4	1	3	4	4	9	3	9	6	14	5	4	4	2	11	3	2	0	NaN	NaN	21260.2	29723.6	27853.7	NaN	6658.31	163849	13887.5	55082.8	17738.7	NaN	18681.3	15429.2	30891.1	14019.1	38598.7	32576.8	18742.3	10010.2	18173.3	2935.21	39455.9	9890.96	7358.98	29443.7	6632.65	9698.75	159484	NaN	5487.34	32601	6917.54	44081.6	344495	434.403	15205.5	30094.6	77976.5	9652.86	15183.5	NaN	86581.2	44495.4	9186.38	NaN	5698.23	15981.6	14433.4	NaN	18025.5	8540.02	29634.2	10536.5	29737.5	10665.7	4962.9	13350.5	20221.7	13247.5	11548	16405.9	10795.8	17744.7	16947.1	6207.28	18348.1	2483.3	15296.6	35091.9	6499.84	NaN	NaN	NaN	14.3759	14.8593	14.7656	NaN	12.7009	17.322	13.7615	15.7493	14.1146	NaN	14.1893	13.9134	14.9149	13.7751	15.2363	14.9916	14.194	13.2892	14.1495	11.5193	15.268	13.2719	12.8453	14.8457	12.6954	13.2436	17.2831	NaN	12.4219	14.9926	12.756	15.4279	18.3941	8.76289	13.8923	14.8772	16.2508	13.2367	13.8902	NaN	16.4018	15.4414	13.1653	NaN	12.4763	13.9641	13.8171	NaN	14.1378	13.06	14.855	13.3631	14.86	13.3807	12.277	13.7046	14.3036	13.6934	13.4954	14.0019	13.3982	14.1151	14.0488	12.5997	14.1633	11.278	13.9009	15.0989	12.6662	NaN	NaN	NaN	83203.9	119953	115396	NaN	87183.9	1.28418e+06	49982.8	260463	89088.1	NaN	93882.1	59553.6	165446	72029.8	253710	183167	70556.8	52779.7	74717.1	48407.4	47335.5	70796.4	63422.3	120151	55385.9	24644.9	891486	NaN	30350.2	115617	108996	121577	1.29781e+06	83168.2	43955.3	42843.8	306115	66409.1	62838.4	NaN	81710.3	230911	54928.8	NaN	29127.7	54752.8	59961.9	NaN	96644.3	48683.9	46949.5	127564	100196	48083.5	37440.8	59724.6	60437	65194.2	27808.2	98227	46266.2	87005.7	76819.6	33817.5	60467.1	205413	69810.1	45902.8	103882	NaN	NaN	NaN	21260.2	29723.6	27853.7	NaN	6658.31	163849	13887.5	55082.8	17738.7	NaN	18681.3	15429.2	30891.1	14019.1	38598.7	32576.8	18742.3	10010.2	18173.3	2935.21	39455.9	9890.96	7358.98	29443.7	6632.65	9698.75	159484	NaN	5487.34	32601	6917.54	44081.6	344495	434.403	15205.5	30094.6	77976.5	9652.86	15183.5	NaN	86581.2	44495.4	9186.38	NaN	5698.23	15981.6	14433.4	NaN	18025.5	8540.02	29634.2	10536.5	29737.5	10665.7	4962.9	13350.5	20221.7	13247.5	11548	16405.9	10795.8	17744.7	16947.1	6207.28	18348.1	2483.3	15296.6	35091.9	6499.84	NaN
AT1G03890	AT1G03890.1	AT1G03890.1	RmlC-like cupins superfamily protein	Chr1	989250-990908	451	201606	>AT1G03890.1 | RmlC-like cupins superfamily protein | Chr1:989250-990908 FORWARD LENGTH=451 | 201606	51.7297	4	4	5	4	4	2	2	20	4	11	2	2	2	1	2	5	6	6	0	3	3	2	4	4	1	3	4	4	14	2	3	1	1	3	15	3	4	3	6	3	2	2	1	7	2	3	2	4	3	0	5	1	4	1	5	2	3	2	3	4	2	4	2	4	1	4	0	2	5	2	3	3	480481	216060	37477.8	63679.4	393258	610749	513334	1.69895e+06	235659	610003	344764	173974	264114	800645	1.12436e+06	468884	221975	256108	NaN	215283	478519	203514	369511	306225	1.19514e+06	760944	150624	683672	881854	221564	218600	832886	917232	1.59969e+06	295625	464248	471752	352265	182096	309439	384941	308858	716548	271408	427215	377989	191196	234940	608936	NaN	191869	334752	563670	958216	376936	763744	456216	663281	252702	285242	390308	152329	284304	217375	672310	460650	NaN	377293	372114	257530	150905	395434	18.8741	17.7211	15.1937	15.9585	18.5851	19.2202	18.9695	20.6962	17.8463	19.2185	18.3953	17.4085	18.0108	19.6108	20.1007	18.8389	17.76	17.9664	NaN	17.7159	18.8682	17.6348	18.4953	18.2242	20.1887	19.5374	17.2006	19.3829	19.7502	17.7574	17.7379	19.6678	19.8069	20.6094	18.1734	18.8245	18.8477	18.4263	17.4743	18.2393	18.5543	18.2366	19.4507	18.0501	18.7046	18.528	17.5447	17.8419	19.2159	NaN	17.5498	18.3527	19.1045	19.87	18.524	19.5427	18.7994	19.3393	17.9471	18.1218	18.5743	17.2168	18.1171	17.7298	19.3588	18.8133	NaN	18.5253	18.5054	17.9744	17.2033	18.5931	11935.7	97223.3	105437	208811	91246.5	235261	73235.8	3065802	82249.5	1.36669e+06	63531.8	12601.4	63774.7	156985	162088	114379	7.04385e+06	87948.7	NaN	87357.7	23112.7	46255.5	117406	111193	196154	174649	22756	122659	325245	25947.9	158354	210178	470592	92313.6	857414	55189.6	143745	22643.5	53672	109418	295299	35805.4	254267	199835	113477	89676.5	25485.7	106684	89823.4	NaN	49828.8	40410.8	137210	189382	115161	279457	94099.9	114654	22716.1	253169	166608	39573	30377.9	138987	383893	185217	NaN	427699	77558.6	44131.1	55977.8	206328	480481	216060	37477.8	63679.4	393258	610749	513334	1.69895e+06	235659	610003	344764	173974	264114	800645	1.12436e+06	468884	221975	256108	NaN	215283	478519	203514	369511	306225	1.19514e+06	760944	150624	683672	881854	221564	218600	832886	917232	1.59969e+06	295625	464248	471752	352265	182096	309439	384941	308858	716548	271408	427215	377989	191196	234940	608936	NaN	191869	334752	563670	958216	376936	763744	456216	663281	252702	285242	390308	152329	284304	217375	672310	460650	NaN	377293	372114	257530	150905	395434
AT1G03905	AT1G03905.1;AT1G03905.2;AT1G03905.3;AT1G03905.4	AT1G03905.1;AT1G03905.2;AT1G03905.3;AT1G03905.4	P-loop containing nucleoside triphosphate hydrolases superfamily protein	Chr1	993478-995594;994084-995594;994084-995594;994084-995594	290;226;226;226	201606	>AT1G03905.1 | P-loop containing nucleoside triphosphate hydrolases superfamily protein | Chr1:993478-995594 FORWARD LENGTH=290 | 201606;>AT1G03905.2 | P-loop containing nucleoside triphosphate hydrolases superfamily protein | Chr1:994084-995594 FORWARD LENGTH=226 | 201606;>AT1G03905.3 | P-loop containing nucleoside triphosphate hydrolases superfamily protein | Chr1:994084-995594 FORWARD LENGTH=226 | 201606;>AT1G03905.4 | P-loop containing nucleoside triphosphate hydrolases superfamily protein | Chr1:994084-995594 FORWARD LENGTH=226 | 201606	52.8831	2	1	1	3	2	1	0	1	2	0	2	2	2	2	2	2	1	1	2	1	2	0	3	0	2	2	0	2	2	2	2	1	3	1	2	3	2	1	0	2	0	1	1	2	1	2	2	2	2	3	2	2	2	3	0	2	2	2	1	1	1	2	2	2	0	2	1	1	2	1	0	0	23666.9	13253.2	27426	13363.3	19301.6	20284	NaN	26663.1	7803.07	NaN	25608.1	17736.5	18313.6	24289.5	17184.8	18493.2	19729.6	8161.46	14056.9	24766.6	20111.6	NaN	17795.4	NaN	18836	21380.3	NaN	21954.2	17605.2	16823.8	16688.9	17676.5	22125.4	11888.9	7166.14	21657.6	17477.7	22316	NaN	13660.5	NaN	24611.4	24188.2	12959	14003.6	19568.1	19759.8	5748.3	13639.7	13902.4	10849	24506.1	15044.6	14570	NaN	18380	19064.4	15826.3	20540.1	20622.2	7559.77	23899.4	9304.18	20638.1	NaN	19204.8	12324	14287.5	16789.6	28359.8	NaN	NaN	14.5306	13.6941	14.7433	13.706	14.2364	14.3081	NaN	14.7026	12.9298	NaN	14.6443	14.1144	14.1606	14.568	14.0688	14.1747	14.2681	12.9946	13.779	14.5961	14.2957	NaN	14.1192	NaN	14.2012	14.384	NaN	14.4222	14.1037	14.0382	14.0266	14.1095	14.4334	13.5373	12.807	14.4026	14.0932	14.4458	NaN	13.7377	NaN	14.587	14.562	13.6617	13.7735	14.2562	14.2703	12.4889	13.7355	13.763	13.4053	14.5809	13.877	13.8307	NaN	14.1659	14.2186	13.95	14.3262	14.3319	12.8841	14.5447	13.1837	14.333	NaN	14.2292	13.5892	13.8025	14.0353	14.7916	NaN	NaN	37889.1	111869	133375	20792.9	30474.9	10378.7	NaN	217562	13955.8	NaN	23014.9	65041	91259.3	29978.7	27162.1	20150.7	51139.2	21658.5	69470.2	58904.4	71156.2	NaN	50343.1	NaN	39931.9	18900.5	NaN	60804.7	17185.2	70983	32950.5	60780.2	41382.5	76952.5	39828.9	23496.1	21810.5	84157.9	NaN	51363.6	NaN	32846.7	67146.6	57766.3	3379.62	62465.7	27248.2	49839.3	47058.5	29925.1	73435.4	49442.9	54961.3	18795.3	NaN	12984.2	44102.3	32164.5	11192.5	54661.4	52373.4	19970.2	68109.5	23855.3	NaN	45110.6	42049.1	30092.4	17049.1	106023	37475.8	NaN	23666.9	13253.2	27426	13363.3	19301.6	20284	NaN	26663.1	7803.07	NaN	25608.1	17736.5	18313.6	24289.5	17184.8	18493.2	19729.6	8161.46	14056.9	24766.6	20111.6	NaN	17795.4	NaN	18836	21380.3	NaN	21954.2	17605.2	16823.8	16688.9	17676.5	22125.4	11888.9	7166.14	21657.6	17477.7	22316	NaN	13660.5	NaN	24611.4	24188.2	12959	14003.6	19568.1	19759.8	5748.3	13639.7	13902.4	10849	24506.1	15044.6	14570	NaN	18380	19064.4	15826.3	20540.1	20622.2	7559.77	23899.4	9304.18	20638.1	NaN	19204.8	12324	14287.5	16789.6	28359.8	NaN	NaN
AT1G03910	AT1G03910.1;AT1G03910.2	AT1G03910.1;AT1G03910.2	cactus-binding carboxy-terminal%2C cactin	Chr1	996432-1000231	672;716	201606	>AT1G03910.1 | cactus-binding carboxy-terminal%2C cactin | Chr1:996432-1000231 FORWARD LENGTH=672 | 201606;>AT1G03910.2 | cactus-binding carboxy-terminal%2C cactin | Chr1:996432-1000231 FORWARD LENGTH=716 | 201606	51.5751	3	3	4	3	2	2	2	3	4	3	3	2	3	3	4	4	4	1	4	2	3	2	3	2	5	2	4	3	3	4	3	0	5	3	4	3	5	4	3	3	1	4	2	3	2	2	3	2	0	2	4	3	4	4	2	3	3	4	3	2	2	5	3	3	1	5	4	4	3	3	3	3	36236	24970	7149.77	21365	8994.36	23137.6	14829.7	26088.4	27674.3	27644.6	13176.6	8643.86	35351.7	27574.8	19836.8	22481	22103.6	26324.9	30775.8	11120.8	35533.3	1110.77	27668.6	9501.88	31278.1	16768.8	18967.2	25899.9	24295.3	22683.6	21327.2	NaN	24844.9	29157.4	24479.9	21040.2	23475.4	25553.8	18371.7	19034.5	21396.4	32393.1	28696.9	9162.99	26635.7	28639.4	20907.6	5981.01	NaN	13428.6	32036.1	28060.3	27405.1	24600.5	19944.7	16071.3	9892.93	18985.3	20522.1	31834.6	21724.2	11647.9	22031.4	17346	15462.8	11443.9	22057.9	19008.4	20895.4	38496.4	18153.8	11725.6	15.1451	14.6079	12.8037	14.383	13.1348	14.4979	13.8562	14.6711	14.7563	14.7547	13.6857	13.0775	15.1095	14.7511	14.2759	14.4564	14.432	14.6841	14.9095	13.441	15.1169	10.1173	14.756	13.214	14.9329	14.0335	14.2112	14.6607	14.5684	14.4694	14.3804	NaN	14.6007	14.8316	14.5793	14.3609	14.5189	14.6413	14.1652	14.2163	14.3851	14.9834	14.8086	13.1616	14.7011	14.8057	14.3517	12.5462	NaN	13.713	14.9674	14.7762	14.7422	14.5864	14.2837	13.9722	13.2722	14.2126	14.3249	14.9583	14.407	13.5078	14.4273	14.0823	13.9165	13.4823	14.429	14.2144	14.3509	15.2324	14.148	13.5174	125220	70325.6	19672.1	52298	79416.6	73204.5	96805.8	76913.3	86989.8	68351.2	66652.5	71226.7	76755.8	79844.6	71832.3	68987	71483.6	53322.9	115134	87757	142378	25532.3	77554.6	69241.5	53250	82300.9	61706.4	72188.8	99917.4	103810	71717.3	NaN	85567.1	186176	97627	135927	69003	40389.4	71325.1	44732.9	60809.2	193583	54453.6	89317.2	57091.1	55814.9	79720.5	26522	NaN	32231.9	54204.9	29021.5	89062.6	72137.3	103909	46955.8	61594.1	30079.1	82397.9	69869.8	141212	73392.1	29766.1	57529.4	43043.4	57757.6	40153.4	26322.9	83503.1	91923.1	31332.2	63308.8	36236	24970	7149.77	21365	8994.36	23137.6	14829.7	26088.4	27674.3	27644.6	13176.6	8643.86	35351.7	27574.8	19836.8	22481	22103.6	26324.9	30775.8	11120.8	35533.3	1110.77	27668.6	9501.88	31278.1	16768.8	18967.2	25899.9	24295.3	22683.6	21327.2	NaN	24844.9	29157.4	24479.9	21040.2	23475.4	25553.8	18371.7	19034.5	21396.4	32393.1	28696.9	9162.99	26635.7	28639.4	20907.6	5981.01	NaN	13428.6	32036.1	28060.3	27405.1	24600.5	19944.7	16071.3	9892.93	18985.3	20522.1	31834.6	21724.2	11647.9	22031.4	17346	15462.8	11443.9	22057.9	19008.4	20895.4	38496.4	18153.8	11725.6
AT1G03960	AT1G03960.1;AT1G03960.2;AT1G03960.3;AT1G03960.4;AT1G03960.5;AT1G03960.6	AT1G03960.1;AT1G03960.2;AT1G03960.3;AT1G03960.4;AT1G03960.5;AT1G03960.6	Calcium-binding EF hand family protein	Chr1	1014085-1017472;1014824-1017472;1014824-1017472;1014824-1017472;1014085-1017237;1014191-1017472	529;389;389;389;500;467	201606	>AT1G03960.1 | Calcium-binding EF hand family protein | Chr1:1014085-1017472 FORWARD LENGTH=529 | 201606;>AT1G03960.2 | Calcium-binding EF hand family protein | Chr1:1014824-1017472 FORWARD LENGTH=389 | 201606;>AT1G03960.3 | Calcium-binding EF hand family protein | Chr1:1014824-1017472 FORWARD LENGTH=389 | 201606;>AT1G03960.4 | Calcium-binding EF hand family protein | Chr1:1014824-1017472 FORWARD LENGTH=389 | 201606;>AT1G03960.5 | Calcium-binding EF hand family protein | Chr1:1014085-1017237 FORWARD LENGTH=500 | 201606;>AT1G03960.6 | Calcium-binding EF hand family protein | Chr1:1014191-1017472 FORWARD LENGTH=467 | 201606	49.923	2	2	2	2	2	2	2	2	2	2	2	2	2	2	2	2	2	2	2	2	2	2	2	2	2	2	2	2	2	2	2	2	2	2	2	2	1	2	2	2	2	2	2	2	2	2	2	2	2	2	2	2	2	2	1	2	2	2	2	2	1	2	2	2	1	1	2	2	2	2	2	2	56760	72474.3	60362.5	39893	77375.9	63376.6	89768.6	47979.5	70218.1	75036.4	54593.4	61746.4	42688.1	34954.6	77526.8	64113.6	69162.8	59290.5	43304.8	59189.3	73951.4	62945.3	58792.2	63723.5	73292.8	29435	77358.8	58513	62711	52310	58928.9	39951.6	42373	32792.1	50431.5	42971	48978	28610.6	47591.6	65865.1	49872.3	54437.9	45840.8	51540.7	63209.1	43099.2	65982.4	58105	47374.8	34007.1	34328	29270.4	45337.1	43991.2	62971.7	35790.8	43441	41219.5	24350	56642.1	73883.5	47599.1	33275.5	43209.8	96507.2	72823.5	27711.6	46621.3	58884.8	26935.5	24972.8	53884.4	15.7926	16.1452	15.8814	15.2838	16.2396	15.9517	16.4539	15.5501	16.0996	16.1953	15.7364	15.9141	15.3815	15.0932	16.2424	15.9683	16.0777	15.8555	15.4022	15.853	16.1743	15.9418	15.8433	15.9595	16.1614	14.8452	16.2393	15.8365	15.9364	15.6748	15.8467	15.286	15.3709	15.0011	15.622	15.3911	15.5798	14.8043	15.5384	16.0072	15.606	15.7323	15.4843	15.6534	15.9478	15.3954	16.0098	15.8264	15.5318	15.0535	15.0671	14.8372	15.4684	15.4249	15.9424	15.1273	15.4068	15.331	14.5716	15.7896	16.173	15.5386	15.0222	15.3991	16.5583	16.1521	14.7582	15.5087	15.8456	14.7172	14.6081	15.7176	358110	387055	380107	411864	453662	289694	364932	283636	241195	619856	162329	198643	342755	223250	198274	528992	227773	353096	264284	284456	250951	319881	308488	318700	565383	187634	457500	393648	431819	161043	435352	235665	288767	251123	143065	296894	148307	264205	222463	308271	265891	316281	288949	179554	292228	340213	380262	382119	290549	114213	221099	249575	448927	396993	229056	140361	309563	299474	130701	344775	191396	329553	167311	323028	284665	483147	237026	204520	123618	227467	109902	285316	56760	72474.3	60362.5	39893	77375.9	63376.6	89768.6	47979.5	70218.1	75036.4	54593.4	61746.4	42688.1	34954.6	77526.8	64113.6	69162.8	59290.5	43304.8	59189.3	73951.4	62945.3	58792.2	63723.5	73292.8	29435	77358.8	58513	62711	52310	58928.9	39951.6	42373	32792.1	50431.5	42971	48978	28610.6	47591.6	65865.1	49872.3	54437.9	45840.8	51540.7	63209.1	43099.2	65982.4	58105	47374.8	34007.1	34328	29270.4	45337.1	43991.2	62971.7	35790.8	43441	41219.5	24350	56642.1	73883.5	47599.1	33275.5	43209.8	96507.2	72823.5	27711.6	46621.3	58884.8	26935.5	24972.8	53884.4
AT1G04010	AT1G04010.1	AT1G04010.1	phospholipid sterol acyl transferase 1	Chr1	1031703-1036128	633	201606	>AT1G04010.1 | phospholipid sterol acyl transferase 1 | Chr1:1031703-1036128 REVERSE LENGTH=633 | 201606	52.5803	1	1	1	1	1	1	1	1	1	1	1	1	1	1	1	1	1	1	1	1	1	1	1	1	1	1	1	1	1	1	1	1	1	1	1	1	1	1	1	1	1	1	1	1	1	1	1	1	1	1	1	1	1	1	1	1	1	1	1	1	1	1	1	1	1	1	1	1	1	1	1	1	6179.7	2974.2	4180.3	7181.54	3230.67	5498.4	2318.99	3945.76	2335.61	5969.89	3777.05	3845.52	6262.12	6195.08	4778.24	2198.15	2527.92	6264.23	2628.18	2038.19	6971.87	5475.74	6864.57	2020.61	2367.55	3924.16	3031.57	4971.85	4367.88	3721.08	3343.09	884.095	6746.22	3024.83	4385.4	5520.62	3025.37	4081.52	2206.54	448.152	2546.07	3102.68	4746.26	2477.88	2595.87	393.749	1363.1	4577.69	4167.83	3495.79	3068.12	2994.53	3581.95	6956.45	745.044	1370.85	3269.7	4787.15	3891.14	885.911	2289.05	7769.24	3980.01	3892.64	3343.18	1844.22	4075.22	1329.85	3743.03	5747.66	4320.04	1594.35	12.5933	11.5383	12.0294	12.8101	11.6576	12.4248	11.1793	11.9461	11.1896	12.5435	11.883	11.909	12.6124	12.5969	12.2223	11.1021	11.3037	12.6129	11.3598	10.9931	12.7673	12.4188	12.745	10.9806	11.2092	11.9382	11.5659	12.2796	12.0927	11.8615	11.707	9.78806	12.7199	11.5626	12.0985	12.4306	11.5629	11.9949	11.1076	8.80784	11.3141	11.5993	12.2126	11.2749	11.342	8.62113	10.4127	12.1604	12.0251	11.7714	11.5831	11.5481	11.8065	12.7641	9.54118	10.4209	11.6749	12.225	11.926	9.79102	11.1605	12.9236	11.9586	11.9265	11.707	10.8488	11.9927	10.377	11.87	12.4888	12.0768	10.6388	33470.4	30395.6	22395	24921.7	18308.8	28857.4	26566.6	24607.9	20837.3	27317.8	31628	20453.3	25716.5	35020.3	21515.3	18806.2	15684	21033.6	18994.8	13978.2	30044.8	25664.8	24122.6	6883.76	17190.8	28416.7	16552.1	37565.1	24036.5	23190.7	26349.3	12591.7	28566.9	26151.1	22456.4	33381.5	17430.8	15244	14429.9	16900.7	22271.9	20782.5	26053	18823.1	20271.5	21613.3	24805	30297.5	20548.5	21672.8	25811.9	15254.1	20862.3	31825.9	17543.5	27183.7	19089.8	23195.5	12942.8	20193.5	21667.2	26058.6	30518.6	22346.5	21043.8	22328.8	29367.5	23126.4	21639.6	32934.4	23512.1	18773.4	6179.7	2974.2	4180.3	7181.54	3230.67	5498.4	2318.99	3945.76	2335.61	5969.89	3777.05	3845.52	6262.12	6195.08	4778.24	2198.15	2527.92	6264.23	2628.18	2038.19	6971.87	5475.74	6864.57	2020.61	2367.55	3924.16	3031.57	4971.85	4367.88	3721.08	3343.09	884.095	6746.22	3024.83	4385.4	5520.62	3025.37	4081.52	2206.54	448.152	2546.07	3102.68	4746.26	2477.88	2595.87	393.749	1363.1	4577.69	4167.83	3495.79	3068.12	2994.53	3581.95	6956.45	745.044	1370.85	3269.7	4787.15	3891.14	885.911	2289.05	7769.24	3980.01	3892.64	3343.18	1844.22	4075.22	1329.85	3743.03	5747.66	4320.04	1594.35
AT1G04040	AT1G04040.1	AT1G04040.1	HAD superfamily%2C subfamily IIIB acid phosphatase	Chr1	1042564-1043819	271	201606	>AT1G04040.1 | HAD superfamily%2C subfamily IIIB acid phosphatase | Chr1:1042564-1043819 REVERSE LENGTH=271 | 201606	54.7448	15	16	14	15	15	15	14	15	15	15	14	15	12	16	12	15	14	14	15	16	14	17	14	15	14	14	14	14	14	15	12	13	14	14	13	14	13	14	15	14	12	13	14	15	14	13	14	15	14	13	14	14	13	15	14	15	12	16	15	13	12	15	15	14	13	14	16	14	13	14	13	15	114491	87007.3	89728.5	108380	76313.9	91801.8	98512.9	87976.4	92753.6	78859.3	106725	101119	89949	124987	85433.8	77720.3	90538.8	96966.4	108863	118042	86485.3	104911	109989	78310.1	102089	140040	57433.8	72683.7	109492	76071.1	103049	99512.8	109432	84228	88916.4	82606.8	67502.7	79691.6	50699.5	74697	107425	88110.9	103226	81028.6	85276.6	98311.5	76882.3	78713.2	72046	95589.2	94649.1	121491	92177.7	84386.6	117999	129607	77127	77642.9	106097	71967.6	73704.8	77094.5	73626.5	68733.6	91038.2	74248.3	75667.5	91801.4	87503.6	76996.2	99936	79530.3	16.8049	16.4088	16.4533	16.7257	16.2197	16.4862	16.588	16.4248	16.5011	16.267	16.7035	16.6257	16.4568	16.9314	16.3825	16.246	16.4662	16.5652	16.7322	16.8489	16.4002	16.6788	16.747	16.2569	16.6395	17.0955	15.8096	16.1493	16.7405	16.2151	16.653	16.6026	16.7397	16.362	16.4402	16.334	16.0427	16.2821	15.6297	16.1888	16.713	16.427	16.6555	16.3061	16.3799	16.5851	16.2304	16.2643	16.1366	16.5446	16.5303	16.8905	16.4921	16.3647	16.8484	16.9838	16.2349	16.2446	16.695	16.1351	16.1695	16.2343	16.1679	16.0687	16.4742	16.1801	16.2074	16.4862	16.4171	16.2325	16.6087	16.2792	292399	241376	243427	275324	234994	214875	294811	308783	277686	257894	286355	270378	322375	355142	355229	281855	237421	290265	362531	404001	320311	246966	337559	227879	357519	454310	170409	278659	404780	301255	336020	227935	303679	243275	258786	279991	231182	221620	104957	205052	309938	292926	331692	210378	257177	315346	214304	220199	298897	188604	236598	271321	250430	301182	409884	387309	222912	234666	291958	251900	201432	236589	207766	271984	270760	173117	191566	339892	303049	201322	234407	281041	114491	87007.3	89728.5	108380	76313.9	91801.8	98512.9	87976.4	92753.6	78859.3	106725	101119	89949	124987	85433.8	77720.3	90538.8	96966.4	108863	118042	86485.3	104911	109989	78310.1	102089	140040	57433.8	72683.7	109492	76071.1	103049	99512.8	109432	84228	88916.4	82606.8	67502.7	79691.6	50699.5	74697	107425	88110.9	103226	81028.6	85276.6	98311.5	76882.3	78713.2	72046	95589.2	94649.1	121491	92177.7	84386.6	117999	129607	77127	77642.9	106097	71967.6	73704.8	77094.5	73626.5	68733.6	91038.2	74248.3	75667.5	91801.4	87503.6	76996.2	99936	79530.3
AT1G04080	AT1G04080.1;AT1G04080.3;AT1G04080.4	AT1G04080.1;AT1G04080.3;AT1G04080.4	Tetratricopeptide repeat (TPR)-like superfamily protein	Chr1	1051803-1056550	768;823;768	201606	>AT1G04080.1 | Tetratricopeptide repeat (TPR)-like superfamily protein | Chr1:1051803-1056550 FORWARD LENGTH=768 | 201606;>AT1G04080.3 | Tetratricopeptide repeat (TPR)-like superfamily protein | Chr1:1051803-1056550 FORWARD LENGTH=823 | 201606;>AT1G04080.4 | Tetratricopeptide repeat (TPR)-like superfamily protein | Chr1:1051803-1056550 FORWARD LENGTH=768 | 201606	54.8678	17	16	17	16	17	15	16	17	15	16	17	16	16	19	15	17	16	17	18	14	18	15	17	17	16	16	16	15	12	16	13	17	16	16	16	16	19	16	15	15	15	17	16	16	16	14	16	12	17	16	19	15	17	16	15	14	16	16	19	18	14	15	16	17	16	16	16	17	15	17	15	18	97303.3	69941.5	98677.4	81151.4	57115.9	95648.7	75380.2	73823.8	55846.8	91364.8	60749	72095.5	83200.4	83262	69120.4	69075.5	61140.4	82665.4	86028.1	66206.3	71552.5	79133.6	93689.4	65151.7	72981.1	74075.6	55539.2	73847.2	56719.1	80488.5	65949.7	84764.6	95989.9	82995.7	61901.9	73660.6	69422.1	96996.2	93637.6	57667.3	58976.6	81590.7	82759.1	88412.5	65560.2	65060.2	65854.6	70755	53145.8	65976.6	100194	105472	73525.9	91635	82851.4	90432.5	67035.9	95292.7	87001.8	62268.4	62693.2	61296.6	63090.3	62709.3	63860.3	68314	98038.1	77358	58629.7	87839.2	71244.4	66305.1	16.5702	16.0939	16.5904	16.3083	15.8016	16.5455	16.2019	16.1718	15.7692	16.4794	15.8906	16.1376	16.3443	16.3454	16.0768	16.0759	15.8998	16.335	16.3925	16.0147	16.1267	16.272	16.5156	15.9915	16.1552	16.1767	15.7612	16.1723	15.7915	16.2965	16.0091	16.3712	16.5506	16.3407	15.9177	16.1686	16.0831	16.5656	16.5148	15.8155	15.8479	16.3161	16.3366	16.432	16.0005	15.9895	16.007	16.1105	15.6977	16.0097	16.6124	16.6865	16.166	16.4836	16.3382	16.4646	16.0326	16.5401	16.4088	15.9262	15.936	15.9035	15.9451	15.9364	15.9626	16.0599	16.5811	16.2393	15.8393	16.4226	16.1205	16.0168	707314	616942	676384	549796	531429	569671	539201	667320	674694	498842	648182	650011	547292	736063	765378	575795	718906	466968	862718	619361	824722	599709	550454	544242	600324	717464	527230	539963	573061	736957	573181	763317	674535	909639	703203	604170	731726	761039	908672	820266	657751	636696	681240	692735	667887	721779	679728	481065	666532	618840	577297	738167	594135	614335	913376	836869	511087	675017	865758	551956	640364	478678	643504	447862	742933	643097	638045	647851	669106	566885	638555	762156	97303.3	69941.5	98677.4	81151.4	57115.9	95648.7	75380.2	73823.8	55846.8	91364.8	60749	72095.5	83200.4	83262	69120.4	69075.5	61140.4	82665.4	86028.1	66206.3	71552.5	79133.6	93689.4	65151.7	72981.1	74075.6	55539.2	73847.2	56719.1	80488.5	65949.7	84764.6	95989.9	82995.7	61901.9	73660.6	69422.1	96996.2	93637.6	57667.3	58976.6	81590.7	82759.1	88412.5	65560.2	65060.2	65854.6	70755	53145.8	65976.6	100194	105472	73525.9	91635	82851.4	90432.5	67035.9	95292.7	87001.8	62268.4	62693.2	61296.6	63090.3	62709.3	63860.3	68314	98038.1	77358	58629.7	87839.2	71244.4	66305.1
AT1G04110	AT1G04110.1	AT1G04110.1	Subtilase family protein	Chr1	1061457-1063784	775	201606	>AT1G04110.1 | Subtilase family protein | Chr1:1061457-1063784 REVERSE LENGTH=775 | 201606	39.1779	0	1	1	0	0	0	0	1	1	1	1	1	0	1	1	0	1	0	0	0	0	0	0	1	0	0	1	0	1	0	1	0	0	1	1	1	1	0	0	1	1	1	0	0	0	1	1	1	0	0	1	0	1	0	1	1	0	0	1	0	1	0	0	0	0	1	0	0	1	1	0	1	NaN	10945.3	12158.2	NaN	NaN	NaN	NaN	6220.9	15767.1	8183.36	26034.9	13861.6	NaN	6798.07	5835.47	NaN	16344.5	NaN	NaN	NaN	NaN	NaN	NaN	22103.8	NaN	NaN	19128.1	NaN	15239.6	NaN	12227.2	NaN	NaN	12521.5	13537.1	19148.1	20323.3	NaN	NaN	16571.5	10855.7	5162.08	NaN	NaN	NaN	11877.3	12221.2	11654.8	NaN	NaN	13776.5	NaN	16899.6	NaN	15589.4	14316.6	NaN	NaN	9692.21	NaN	14125.5	NaN	NaN	NaN	NaN	14702.3	NaN	NaN	5266.54	11890.5	NaN	9835.28	NaN	13.418	13.5696	NaN	NaN	NaN	NaN	12.6029	13.9446	12.9985	14.6682	13.7588	NaN	12.7309	12.5106	NaN	13.9965	NaN	NaN	NaN	NaN	NaN	NaN	14.432	NaN	NaN	14.2234	NaN	13.8955	NaN	13.5778	NaN	NaN	13.6121	13.7246	14.2249	14.3108	NaN	NaN	14.0164	13.4062	12.3337	NaN	NaN	NaN	13.5359	13.5771	13.5086	NaN	NaN	13.7499	NaN	14.0447	NaN	13.9283	13.8054	NaN	NaN	13.2426	NaN	13.786	NaN	NaN	NaN	NaN	13.8438	NaN	NaN	12.3626	13.5375	NaN	13.2637	NaN	31971.2	12702.8	NaN	NaN	NaN	NaN	25756	49795.5	16730.8	22298.3	15914	NaN	15598.3	15306.7	NaN	14416.1	NaN	NaN	NaN	NaN	NaN	NaN	10860	NaN	NaN	25989.9	NaN	54008.3	NaN	60341.2	NaN	NaN	21878.4	52831	27224.7	50559.5	NaN	NaN	8163	39333.8	27276.2	NaN	NaN	NaN	55000.7	29822.2	43797.3	NaN	NaN	20311.1	NaN	19551.4	NaN	35237.1	11256	NaN	NaN	45037.1	NaN	40557.6	NaN	NaN	NaN	NaN	52218.9	NaN	NaN	6473.73	48139.2	NaN	39162.2	NaN	10945.3	12158.2	NaN	NaN	NaN	NaN	6220.9	15767.1	8183.36	26034.9	13861.6	NaN	6798.07	5835.47	NaN	16344.5	NaN	NaN	NaN	NaN	NaN	NaN	22103.8	NaN	NaN	19128.1	NaN	15239.6	NaN	12227.2	NaN	NaN	12521.5	13537.1	19148.1	20323.3	NaN	NaN	16571.5	10855.7	5162.08	NaN	NaN	NaN	11877.3	12221.2	11654.8	NaN	NaN	13776.5	NaN	16899.6	NaN	15589.4	14316.6	NaN	NaN	9692.21	NaN	14125.5	NaN	NaN	NaN	NaN	14702.3	NaN	NaN	5266.54	11890.5	NaN	9835.28
AT1G04120	AT1G04120.1;AT1G04120.2;AT1G04120.3	AT1G04120.1;AT1G04120.2;AT1G04120.3	multidrug resistance-associated protein 5	Chr1	1064848-1070396	1514;1509;1479	201606	>AT1G04120.1 | multidrug resistance-associated protein 5 | Chr1:1064848-1070396 REVERSE LENGTH=1514 | 201606;>AT1G04120.2 | multidrug resistance-associated protein 5 | Chr1:1064848-1070396 REVERSE LENGTH=1509 | 201606;>AT1G04120.3 | multidrug resistance-associated protein 5 | Chr1:1064848-1070396 REVERSE LENGTH=1479 | 201606	54.4668	4	4	6	6	6	3	4	5	4	3	5	6	5	4	3	4	5	6	6	6	3	6	6	5	2	5	3	5	2	6	2	5	6	5	6	6	3	5	3	3	4	6	6	2	2	2	3	4	2	5	5	4	3	6	5	6	3	6	3	5	5	5	5	6	4	5	6	4	3	4	3	4	42531.3	92581.5	44686.6	44614.1	33422.8	41817	56344.3	50355.2	78384.9	48791.2	63841.3	94699.3	38093	42128.2	92152	50308	71147.4	42098.1	61348.1	82077.3	50720.2	32460.9	37352.7	34525.1	54609	62566.9	40226	42513.1	67022.2	60960.9	53419.9	40170.6	48585.4	79342.6	54991.3	39180.9	55716.3	26938.4	51971.8	62231.1	53886.4	40713.5	47768.2	29466.3	49492.2	56936.7	48165.1	36380.3	66797.4	55210.6	46209.2	33448.1	40171.3	46311.7	39307.5	66988.4	35995.8	48159.6	53034.7	43137.8	44016.9	30818.7	51141.1	38428.3	40585.3	36788.1	42721.6	60301.3	83114.6	50902.9	42625	37056.4	15.3762	16.4984	15.4476	15.4452	15.0285	15.3518	15.782	15.6199	16.2583	15.5743	15.9622	16.5311	15.2172	15.3625	16.4917	15.6185	16.1185	15.3615	15.9047	16.3247	15.6303	14.9864	15.1889	15.0754	15.7369	15.9331	15.2958	15.3756	16.0324	15.8956	15.7051	15.2939	15.5682	16.2758	15.7469	15.2579	15.7658	14.7174	15.6654	15.9253	15.7176	15.3132	15.5438	14.8468	15.5949	15.7971	15.5557	15.1509	16.0275	15.7527	15.4959	15.0296	15.2939	15.4991	15.2625	16.0316	15.1355	15.5555	15.6946	15.3967	15.4258	14.9115	15.6422	15.2299	15.3087	15.167	15.3827	15.8799	16.3428	15.6355	15.3794	15.1774	41802.4	85947.6	41395.3	45350.5	63081.7	45903.2	62995.5	76992.8	72511.7	49101.5	59144.4	65420.1	56261	66329.6	67039.8	86490.2	77300.5	58752.8	53641	96738.4	101503	45834	40466.6	36047.7	71497	40125.1	35690.4	51254.8	81759	66975.5	66534.1	43992.8	48823.9	47162.8	63940.8	45790.2	55669	47768.5	25818.7	53759.1	53715.9	63780.8	60940.2	29688.4	67555.1	61786.9	66957.3	37973.3	47824.8	31224.4	45614	54473	58615.3	55651.4	65338.6	45604.6	36451	42277	44558	45240	48116.8	44043.5	35390.3	40830.2	39156.4	39778.7	57765.2	69506.4	114370	6417.5	55443.3	53750.2	42531.3	92581.5	44686.6	44614.1	33422.8	41817	56344.3	50355.2	78384.9	48791.2	63841.3	94699.3	38093	42128.2	92152	50308	71147.4	42098.1	61348.1	82077.3	50720.2	32460.9	37352.7	34525.1	54609	62566.9	40226	42513.1	67022.2	60960.9	53419.9	40170.6	48585.4	79342.6	54991.3	39180.9	55716.3	26938.4	51971.8	62231.1	53886.4	40713.5	47768.2	29466.3	49492.2	56936.7	48165.1	36380.3	66797.4	55210.6	46209.2	33448.1	40171.3	46311.7	39307.5	66988.4	35995.8	48159.6	53034.7	43137.8	44016.9	30818.7	51141.1	38428.3	40585.3	36788.1	42721.6	60301.3	83114.6	50902.9	42625	37056.4
AT1G04130	AT1G04130.1	AT1G04130.1	Tetratricopeptide repeat (TPR)-like superfamily protein	Chr1	1073465-1075374	360	201606	>AT1G04130.1 | Tetratricopeptide repeat (TPR)-like superfamily protein | Chr1:1073465-1075374 FORWARD LENGTH=360 | 201606	57.1109	3	5	4	5	4	4	4	5	4	3	3	3	4	4	3	4	5	4	4	2	3	4	4	3	4	5	4	5	4	5	3	5	3	5	4	3	2	5	3	4	4	5	4	3	4	4	3	3	5	5	5	4	2	4	3	4	4	3	3	4	3	4	4	4	3	3	4	4	4	3	4	4	19861	28300.1	21507.5	10178.4	30305.5	19057.9	27458.9	27260.3	34877.7	30070	27714.8	32886.7	32866.7	24841.5	34880.3	28683.7	33105.7	33707.7	21191	41282.6	27407.6	19704.2	16816.7	35215.8	32785.5	12911.4	25761.6	22099.1	36380.3	27166.9	34787.2	15633.1	21494.9	26455.3	31558.9	29577.7	36145.9	15010	13866.1	21664.8	12490.6	27832.2	22307.2	28763	20159.9	26845.2	34451.4	28634.1	22328.8	24871.9	13782.5	9783.04	23321.9	25720	16834	6202.86	26774.7	26545.5	7496.46	21960.9	26592.8	24142.3	33881.9	27011.5	22731.2	19179.6	23669.5	21280.2	17593.7	17744.1	14031.5	27406.3	14.2776	14.7885	14.3926	13.3132	14.8873	14.2181	14.745	14.7345	15.09	14.876	14.7584	15.0052	15.0043	14.6005	15.0901	14.8079	15.0148	15.0408	14.3712	15.3332	14.7423	14.2662	14.0376	15.1039	15.0008	13.6564	14.6529	14.4317	15.1509	14.7296	15.0863	13.9323	14.3917	14.6913	14.9458	14.8522	15.1415	13.8736	13.7593	14.4031	13.6086	14.7645	14.4452	14.8119	14.2992	14.7124	15.0723	14.8054	14.4466	14.6022	13.7506	13.2561	14.5094	14.6506	14.0391	12.5987	14.7086	14.6962	12.872	14.4227	14.6987	14.5593	15.0482	14.7213	14.4724	14.2273	14.5307	14.3772	14.1028	14.115	13.7764	14.7422	133482	193186	165503	95209.7	162124	133108	121845	59994.2	122002	161889	43114	96141.3	112969	87300.4	81541.1	121568	126249	156012	137290	144140	79319.9	92144	78426.4	151823	83674.1	59176.2	156056	82279.1	83850.4	69269.1	93565	100771	125955	82386.7	140963	136395	109207	71003.1	93692.6	61597.5	38830.9	143018	115480	132244	43951	98375.4	115403	133757	55934.4	158849	111247	66483.7	132084	132746	50496.7	33970.5	113626	121766	49800.1	89959.5	101882	69326.3	142878	59768.1	45269	117210	46107	61706.9	60924.7	96304	13630.2	58829.6	19861	28300.1	21507.5	10178.4	30305.5	19057.9	27458.9	27260.3	34877.7	30070	27714.8	32886.7	32866.7	24841.5	34880.3	28683.7	33105.7	33707.7	21191	41282.6	27407.6	19704.2	16816.7	35215.8	32785.5	12911.4	25761.6	22099.1	36380.3	27166.9	34787.2	15633.1	21494.9	26455.3	31558.9	29577.7	36145.9	15010	13866.1	21664.8	12490.6	27832.2	22307.2	28763	20159.9	26845.2	34451.4	28634.1	22328.8	24871.9	13782.5	9783.04	23321.9	25720	16834	6202.86	26774.7	26545.5	7496.46	21960.9	26592.8	24142.3	33881.9	27011.5	22731.2	19179.6	23669.5	21280.2	17593.7	17744.1	14031.5	27406.3
AT1G04140	AT1G04140.1;AT1G04140.2	AT1G04140.1;AT1G04140.2	Transducin family protein / WD-40 repeat family protein	Chr1	1075984-1080321;1075992-1080321	790;793	201606	>AT1G04140.1 | Transducin family protein / WD-40 repeat family protein | Chr1:1075984-1080321 REVERSE LENGTH=790 | 201606;>AT1G04140.2 | Transducin family protein / WD-40 repeat family protein | Chr1:1075992-1080321 REVERSE LENGTH=793 | 201606	41.4288	0	1	1	0	1	0	0	1	1	0	1	1	0	0	1	1	0	0	0	0	0	1	0	0	1	0	1	0	1	1	1	0	0	0	1	0	0	0	0	0	0	0	0	1	1	1	1	0	1	1	0	0	1	0	0	0	0	0	0	1	1	0	1	0	1	0	0	0	1	0	0	1	NaN	3207.21	1558.69	NaN	3152.33	NaN	NaN	5492.68	4692.44	NaN	3773.91	4091.32	NaN	NaN	2058.41	4972.56	NaN	NaN	NaN	NaN	NaN	1407.54	NaN	NaN	4067.39	NaN	2097.96	NaN	4044.19	3109.81	2250.92	NaN	NaN	NaN	3308.42	NaN	NaN	NaN	NaN	NaN	NaN	NaN	NaN	2333.48	4318.41	4148.41	3835.54	NaN	4009.39	4452.39	NaN	NaN	2276.82	NaN	NaN	NaN	NaN	NaN	NaN	4071.39	4489.31	NaN	3611.93	NaN	2267.61	NaN	NaN	NaN	5237.17	NaN	NaN	3944.47	NaN	11.6471	10.6061	NaN	11.6222	NaN	NaN	12.4233	12.1961	NaN	11.8818	11.9984	NaN	NaN	11.0073	12.2798	NaN	NaN	NaN	NaN	NaN	10.459	NaN	NaN	11.9899	NaN	11.0348	NaN	11.9816	11.6026	11.1363	NaN	NaN	NaN	11.6919	NaN	NaN	NaN	NaN	NaN	NaN	NaN	NaN	11.1883	12.0763	12.0183	11.9052	NaN	11.9692	12.1204	NaN	NaN	11.1528	NaN	NaN	NaN	NaN	NaN	NaN	11.9913	12.1323	NaN	11.8186	NaN	11.147	NaN	NaN	NaN	12.3546	NaN	NaN	11.9456	NaN	NaN	25247.5	NaN	50914.2	NaN	NaN	10374.3	17900.1	NaN	44230.7	27302.2	NaN	NaN	33807.3	21821.4	NaN	NaN	NaN	NaN	NaN	7474.74	NaN	NaN	24512.2	NaN	31424.3	NaN	3274.96	35928.1	15128.8	NaN	NaN	NaN	9936.54	NaN	NaN	NaN	NaN	NaN	NaN	NaN	NaN	45244.6	38637.7	21945	29685	NaN	10962.7	65076.4	NaN	NaN	16959.7	NaN	NaN	NaN	NaN	NaN	NaN	30196.4	8991.13	NaN	8923.24	NaN	31499.8	NaN	NaN	NaN	15431.7	NaN	NaN	44494.6	NaN	3207.21	1558.69	NaN	3152.33	NaN	NaN	5492.68	4692.44	NaN	3773.91	4091.32	NaN	NaN	2058.41	4972.56	NaN	NaN	NaN	NaN	NaN	1407.54	NaN	NaN	4067.39	NaN	2097.96	NaN	4044.19	3109.81	2250.92	NaN	NaN	NaN	3308.42	NaN	NaN	NaN	NaN	NaN	NaN	NaN	NaN	2333.48	4318.41	4148.41	3835.54	NaN	4009.39	4452.39	NaN	NaN	2276.82	NaN	NaN	NaN	NaN	NaN	NaN	4071.39	4489.31	NaN	3611.93	NaN	2267.61	NaN	NaN	NaN	5237.17	NaN	NaN	3944.47
AT1G04160	AT1G04160.1	AT1G04160.1	myosin XI B	Chr1	1086495-1096146	1500	201606	>AT1G04160.1 | myosin XI B | Chr1:1086495-1096146 FORWARD LENGTH=1500 | 201606	43.8165	3	2	4	3	4	2	0	2	3	1	4	4	3	4	4	3	2	3	4	3	2	4	3	4	3	3	3	4	4	4	3	3	4	4	3	3	4	2	2	2	2	3	3	3	1	1	2	2	2	3	4	3	3	4	3	0	3	3	3	4	3	4	4	4	3	3	3	3	4	4	4	2	14889.8	3108.32	15722.8	29777.4	9607.58	13352.4	NaN	21406.2	19355.6	12848.8	30739.8	32809.4	26550.7	23282.2	15613.8	20942	40203.4	43705	16280.6	26366	51648.3	20592.3	31727.7	28102.7	15084.7	21994.1	27641.9	28607.7	17381.2	17376.7	29479.2	22726.6	27514.8	19278.3	15367.1	26523.2	25867.6	26862.8	8848.88	20239.2	49636.3	16187.9	26147.5	25905.6	17292.3	26293.5	35514	18783.5	3359.96	16205.9	21883.8	1696.62	24359.7	20061.1	14917	NaN	14393.2	21899.1	15112	21236.4	20346.8	24041.9	15173.8	27066.2	1573.16	12108	19532.1	10441.8	15246.4	18956.2	7890.97	25758	13.862	11.6019	13.9406	14.8619	13.23	13.7048	NaN	14.3857	14.2405	13.6493	14.9078	15.0018	14.6965	14.5069	13.9305	14.3541	15.295	15.4155	13.9909	14.6864	15.6564	14.3298	14.9535	14.7784	13.8808	14.4248	14.7546	14.8041	14.0852	14.0849	14.8474	14.4721	14.7479	14.2347	13.9076	14.695	14.6589	14.7133	13.1113	14.3049	15.5991	13.9826	14.6744	14.661	14.0778	14.6824	15.1161	14.1972	11.7142	13.9842	14.4176	10.7284	14.5722	14.2921	13.8647	NaN	13.8131	14.4186	13.8834	14.3743	14.3125	14.5533	13.8893	14.7242	10.6195	13.5637	14.2536	13.3501	13.8962	14.2104	12.946	14.6527	2.54696e+06	321309	190256	661945	278948	195093	NaN	1.10158e+06	692848	862055	703748	671469	1058756	589780	755674	835790	610409	711022	607572	885122	722119	943272	1.13621e+06	673769	730057	666451	392612	683485	1.1176e+06	527594	625086	682848	681884	743962	365577	876097	564049	374651	1.05937e+06	335719	44781.7	630325	591501	497124	707419	3.66449e+06	497144	1.40464e+06	764974	535031	283198	579099	200214	207600	55520.4	NaN	614986	659712	366181	362247	364969	597230	644536	728389	1.1534e+06	514717	728227	582134	507729	364419	420200	24696.2	14889.8	3108.32	15722.8	29777.4	9607.58	13352.4	NaN	21406.2	19355.6	12848.8	30739.8	32809.4	26550.7	23282.2	15613.8	20942	40203.4	43705	16280.6	26366	51648.3	20592.3	31727.7	28102.7	15084.7	21994.1	27641.9	28607.7	17381.2	17376.7	29479.2	22726.6	27514.8	19278.3	15367.1	26523.2	25867.6	26862.8	8848.88	20239.2	49636.3	16187.9	26147.5	25905.6	17292.3	26293.5	35514	18783.5	3359.96	16205.9	21883.8	1696.62	24359.7	20061.1	14917	NaN	14393.2	21899.1	15112	21236.4	20346.8	24041.9	15173.8	27066.2	1573.16	12108	19532.1	10441.8	15246.4	18956.2	7890.97	25758
AT1G04170	AT1G04170.1;AT1G04170.2	AT1G04170.1;AT1G04170.2	eukaryotic translation initiation factor 2 gamma subunit	Chr1	1097423-1099702	465	201606	>AT1G04170.1 | eukaryotic translation initiation factor 2 gamma subunit | Chr1:1097423-1099702 FORWARD LENGTH=465 | 201606;>AT1G04170.2 | eukaryotic translation initiation factor 2 gamma subunit | Chr1:1097423-1099702 FORWARD LENGTH=465 | 201606	54.9948	25	24	25	22	22	23	23	24	25	23	24	24	23	24	24	23	24	23	22	21	23	23	23	23	24	24	24	22	22	25	23	24	24	23	22	25	25	26	23	26	25	23	24	25	23	21	23	24	25	22	18	23	24	26	23	24	23	23	23	23	24	23	23	23	23	26	24	22	22	23	22	22	95285.5	95267.7	100395	100760	92082.9	78558.6	89595.5	98349.3	96433.1	79013.7	100854	111060	103066	114486	114326	76820.2	87174.6	85436.4	85175.9	113633	99713.2	86963.2	93508	105074	76244.5	106461	81957.6	82161.3	76746.3	95443	70329.5	100206	106421	90626.1	94752.7	88668.1	122545	114207	112223	68421.8	80422	75005	87810.8	121190	74721.6	87244.2	68241.4	84322.5	86762.2	92813	99450.6	65200.9	114801	85110	96094.6	114154	71360.7	83088.5	82717.8	53204.1	100647	77327.5	94760.7	85885.7	84852	95826	77987.7	83748.4	65363.8	79656.4	90200	70604.4	16.54	16.5397	16.6153	16.6206	16.4906	16.2615	16.4511	16.5856	16.5572	16.2698	16.6219	16.761	16.6532	16.8048	16.8028	16.2292	16.4116	16.3826	16.3782	16.794	16.6055	16.4081	16.5128	16.681	16.2183	16.7	16.3226	16.3262	16.2278	16.5424	16.1018	16.6126	16.6994	16.4676	16.5319	16.4361	16.903	16.8013	16.776	16.0622	16.2953	16.1947	16.4221	16.8869	16.1892	16.4128	16.0584	16.3636	16.4048	16.502	16.6017	15.9926	16.8088	16.377	16.5522	16.8006	16.1228	16.3424	16.3359	15.6992	16.619	16.2387	16.532	16.3901	16.3727	16.5481	16.251	16.3538	15.9962	16.2815	16.4608	16.1075	207666	219067	206842	193803	222765	161746	190579	213758	229100	190976	192974	245036	192082	212586	268731	163802	209433	198413	151121	193416	238522	207322	170864	236802	165093	232257	165451	151530	175008	192169	179377	165351	155791	171799	230461	178209	258734	225763	181253	163297	180650	172437	160373	224375	189985	188881	159610	190312	196247	225848	163058	140488	227018	151510	224108	210979	162196	139113	135306	128910	239161	143174	195295	141624	180063	192730	127072	152354	179380	142945	193665	174241	95285.5	95267.7	100395	100760	92082.9	78558.6	89595.5	98349.3	96433.1	79013.7	100854	111060	103066	114486	114326	76820.2	87174.6	85436.4	85175.9	113633	99713.2	86963.2	93508	105074	76244.5	106461	81957.6	82161.3	76746.3	95443	70329.5	100206	106421	90626.1	94752.7	88668.1	122545	114207	112223	68421.8	80422	75005	87810.8	121190	74721.6	87244.2	68241.4	84322.5	86762.2	92813	99450.6	65200.9	114801	85110	96094.6	114154	71360.7	83088.5	82717.8	53204.1	100647	77327.5	94760.7	85885.7	84852	95826	77987.7	83748.4	65363.8	79656.4	90200	70604.4
AT1G04190	AT1G04190.1	AT1G04190.1	Tetratricopeptide repeat (TPR)-like superfamily protein	Chr1	1106617-1108557	328	201606	>AT1G04190.1 | Tetratricopeptide repeat (TPR)-like superfamily protein | Chr1:1106617-1108557 REVERSE LENGTH=328 | 201606	52.4433	11	12	12	12	12	8	10	11	12	10	12	11	11	11	11	11	11	12	11	11	11	12	13	10	10	9	11	10	9	11	10	11	11	11	10	11	12	11	10	9	11	11	10	12	9	9	9	11	8	11	10	10	10	11	9	11	11	10	10	10	11	10	11	10	10	12	11	10	11	11	8	11	161900	116406	161768	142611	142247	158991	156854	164599	126284	162501	145039	138783	166541	113966	130536	141350	122351	174604	114312	130937	167392	149582	166292	142156	134791	100409	131670	153923	134464	94418.7	100512	113647	149968	102718	102833	141898	111817	124159	89311.3	103667	108807	154769	131032	120208	125113	121716	111043	147912	108994	90602.9	121736	108143	128886	139466	69421.2	113590	139244	133306	106515	127002	102845	130654	86283.3	154861	78067.8	106238	117017	93819.6	100288	129208	105760	93204	17.3047	16.8288	17.3036	17.1217	17.118	17.2786	17.2591	17.3286	16.9463	17.3101	17.1461	17.0825	17.3455	16.7982	16.9941	17.1089	16.9007	17.4137	16.8026	16.9985	17.3529	17.1906	17.3434	17.1171	17.0404	16.6155	17.0066	17.2318	17.0369	16.5268	16.617	16.7942	17.1943	16.6483	16.6499	17.1145	16.7708	16.9218	16.4466	16.6616	16.7314	17.2398	16.9996	16.8752	16.9329	16.8932	16.7608	17.1744	16.7339	16.4673	16.8934	16.7226	16.9757	17.0896	16.0831	16.7935	17.0873	17.0244	16.7007	16.9545	16.6501	16.9954	16.3968	17.2406	16.2524	16.6969	16.8364	16.5176	16.6138	16.9793	16.6904	16.5081	847317	561813	803273	589695	607302	728347	896599	699282	625117	783409	615010	615254	787176	722058	599448	576815	570072	851602	706078	672303	814627	632327	672808	521420	670006	694575	481772	737575	591546	673190	440824	600362	712424	590255	589374	652967	494557	803540	577886	494735	637920	627579	654956	458659	704919	892651	473663	780069	421624	416145	715102	662031	565249	634588	542283	756773	570226	681943	517504	582977	508380	566895	581675	562096	574780	515993	620895	510569	547480	623814	443758	425757	161900	116406	161768	142611	142247	158991	156854	164599	126284	162501	145039	138783	166541	113966	130536	141350	122351	174604	114312	130937	167392	149582	166292	142156	134791	100409	131670	153923	134464	94418.7	100512	113647	149968	102718	102833	141898	111817	124159	89311.3	103667	108807	154769	131032	120208	125113	121716	111043	147912	108994	90602.9	121736	108143	128886	139466	69421.2	113590	139244	133306	106515	127002	102845	130654	86283.3	154861	78067.8	106238	117017	93819.6	100288	129208	105760	93204
AT1G04200	AT1G04200.1;AT1G04200.2;AT1G04200.3	AT1G04200.1;AT1G04200.2;AT1G04200.3	dyggve-melchior-clausen syndrome protein	Chr1	1109676-1113875;1109676-1113004;1109676-1113576	732;630;706	201606	>AT1G04200.1 | dyggve-melchior-clausen syndrome protein | Chr1:1109676-1113875 FORWARD LENGTH=732 | 201606;>AT1G04200.2 | dyggve-melchior-clausen syndrome protein | Chr1:1109676-1113004 FORWARD LENGTH=630 | 201606;>AT1G04200.3 | dyggve-melchior-clausen syndrome protein | Chr1:1109676-1113576 FORWARD LENGTH=706 | 201606	52.861	2	3	2	4	3	4	3	1	3	4	3	3	1	3	3	2	3	3	2	3	3	4	4	3	3	3	3	2	2	1	2	3	2	2	2	3	3	0	1	4	4	3	2	3	3	2	3	4	3	3	0	0	3	3	4	2	2	2	0	2	3	2	2	3	4	3	3	3	3	0	3	2	5684.91	5431.48	1120.42	9601.88	9514.82	6677.17	7942.31	12794.3	12316.3	6212.83	12843.5	11269.6	3568.09	10577.5	11135.2	6081.68	9615.03	6363.41	7102.79	9593.3	13316.2	6053.38	7008.67	8118.39	5063.9	4026.48	5978.25	72.1423	6217.03	13152	8156.99	2970.52	5356.89	9219.16	7907.49	3743.98	6651.74	NaN	49.9147	6910.44	8569.91	2893.2	2487.84	6162.33	4676.92	3941.05	8146.14	5336.78	6717.26	6322.92	NaN	NaN	3483.73	1833.4	8298.45	5651.97	1712.23	4289.98	NaN	6676.97	8850.63	7224.85	8557	3923.56	7737.43	2437.83	2487.07	3020.51	2351.32	NaN	4743	2858.94	12.4729	12.4071	10.1298	13.2291	13.216	12.705	12.9553	13.6432	13.5883	12.601	13.6487	13.4601	11.8009	13.3687	13.4428	12.5703	13.2311	12.6356	12.7942	13.2278	13.7009	12.5635	12.7749	12.987	12.306	11.9753	12.5455	6.17277	12.602	13.683	12.9938	11.5365	12.3872	13.1704	12.949	11.8704	12.6995	NaN	5.64139	12.7546	13.0651	11.4984	11.2807	12.5893	12.1913	11.9444	12.9919	12.3818	12.7137	12.6264	NaN	NaN	11.7664	10.8403	13.0186	12.4645	10.7417	12.0668	NaN	12.705	13.1116	12.8188	13.0629	11.9379	12.9176	11.2514	11.2802	11.5606	11.1993	NaN	12.2116	11.4813	30998.2	4719.32	29513.7	19443.8	40293.8	23652.8	36822	44809.9	17912.5	39021.3	35970.2	49030.3	14663.1	38720.5	70955.4	54619.5	16102.6	42557.6	5432.59	58602.5	36992.8	26979	32210.7	36840.1	34680	28237.5	7475.01	45325.6	32149	42573.4	24571	24483.1	15435.6	18157.4	18555.6	41998.4	45168.9	NaN	54565.8	38153.6	30069.3	24652.7	34853.4	30754.7	26298.2	72092.7	31961.6	25301.8	36370.9	7143.95	5383.13	NaN	34473.6	22989.5	36938.9	21324	22591	48316.8	NaN	13181.6	28415.4	23286.3	11299.8	30270.1	20556.9	18797.3	28984.3	32674.8	22861.4	NaN	2975.75	25532.5	5684.91	5431.48	1120.42	9601.88	9514.82	6677.17	7942.31	12794.3	12316.3	6212.83	12843.5	11269.6	3568.09	10577.5	11135.2	6081.68	9615.03	6363.41	7102.79	9593.3	13316.2	6053.38	7008.67	8118.39	5063.9	4026.48	5978.25	72.1423	6217.03	13152	8156.99	2970.52	5356.89	9219.16	7907.49	3743.98	6651.74	NaN	49.9147	6910.44	8569.91	2893.2	2487.84	6162.33	4676.92	3941.05	8146.14	5336.78	6717.26	6322.92	NaN	NaN	3483.73	1833.4	8298.45	5651.97	1712.23	4289.98	NaN	6676.97	8850.63	7224.85	8557	3923.56	7737.43	2437.83	2487.07	3020.51	2351.32	NaN	4743	2858.94
AT1G04220	AT1G04220.1	AT1G04220.1	3-ketoacyl-CoA synthase 2	Chr1	1119853-1122483	528	201606	>AT1G04220.1 | 3-ketoacyl-CoA synthase 2 | Chr1:1119853-1122483 REVERSE LENGTH=528 | 201606	52.7475	7	6	5	8	6	6	7	8	8	5	7	6	6	5	6	8	6	8	7	7	6	7	7	6	5	7	7	8	6	7	9	4	7	8	7	7	7	4	6	7	7	8	8	6	7	8	8	7	9	5	8	6	8	8	7	3	10	6	8	10	7	6	5	8	6	7	8	8	8	6	7	9	64303.3	50113.3	42872.5	45888.3	41396	58844.9	45212.4	58661.9	51464.4	58597	50522.6	39012.9	43094.8	71521.5	40125.2	56912.7	48845.6	52667.3	55351.2	41439.4	54686.7	61835.4	57206	45019.7	52056.6	43306.7	48282.6	47515	61055.2	63231.2	55381.7	72219.9	55552.5	59325.5	50395	51261.1	48649.6	42791.3	39183.3	58347.2	66486.6	63414.9	46089	68505.5	97485.7	71084.9	62307	92190.8	71481.1	58697.7	53404.4	54866.6	60441.6	48041.4	58094.9	50787.4	81431.9	82120.7	89764.3	64496.1	48154.9	49053.2	56284.4	51850.9	66883.8	63517.2	47264	57345.2	81960.7	81230.4	62268.2	62901.3	15.9726	15.6129	15.3878	15.4858	15.3372	15.8446	15.4644	15.8401	15.6513	15.8385	15.6246	15.2517	15.3952	16.1261	15.2922	15.7965	15.5759	15.6846	15.7563	15.3387	15.7389	15.9161	15.8039	15.4583	15.6678	15.4023	15.5592	15.5361	15.8978	15.9483	15.7571	16.1401	15.7616	15.8564	15.621	15.6456	15.5701	15.385	15.258	15.8324	16.0208	15.9525	15.4921	16.0639	16.5729	16.1173	15.9271	16.4923	16.1253	15.841	15.7047	15.7436	15.8833	15.552	15.8261	15.6322	16.3133	16.3255	16.4539	15.9769	15.5554	15.5821	15.7804	15.6621	16.0294	15.9549	15.5285	15.8074	16.3226	16.3097	15.9262	15.9408	631827	462871	511088	507524	647283	572431	444533	628120	375778	406142	428727	446286	555465	994921	466116	461550	480071	400217	739021	435095	445295	574161	499335	446819	586047	558913	484574	575688	480100	676845	661515	613222	602894	653225	423234	564730	521695	408321	614664	639640	636423	360958	548404	546923	753481	976666	737374	805128	521950	476392	572991	713071	689823	579258	645902	687713	725106	1.0177e+06	1.01756e+06	648473	587983	481184	598284	525599	538513	698855	677472	806158	732873	536897	861498	873842	64303.3	50113.3	42872.5	45888.3	41396	58844.9	45212.4	58661.9	51464.4	58597	50522.6	39012.9	43094.8	71521.5	40125.2	56912.7	48845.6	52667.3	55351.2	41439.4	54686.7	61835.4	57206	45019.7	52056.6	43306.7	48282.6	47515	61055.2	63231.2	55381.7	72219.9	55552.5	59325.5	50395	51261.1	48649.6	42791.3	39183.3	58347.2	66486.6	63414.9	46089	68505.5	97485.7	71084.9	62307	92190.8	71481.1	58697.7	53404.4	54866.6	60441.6	48041.4	58094.9	50787.4	81431.9	82120.7	89764.3	64496.1	48154.9	49053.2	56284.4	51850.9	66883.8	63517.2	47264	57345.2	81960.7	81230.4	62268.2	62901.3
AT1G04260	AT1G04260.1	AT1G04260.1	CAMV movement protein interacting protein 7	Chr1	1140749-1141297	182	201606	>AT1G04260.1 | CAMV movement protein interacting protein 7 | Chr1:1140749-1141297 REVERSE LENGTH=182 | 201606	55.1354	2	4	4	5	5	4	5	4	4	4	4	5	5	5	4	4	5	4	4	5	5	4	5	5	5	4	4	5	5	4	4	4	4	5	4	4	5	3	3	4	4	4	4	4	5	4	2	5	5	5	2	4	3	4	5	4	5	4	4	4	5	5	4	4	5	5	3	4	5	5	4	4	293878	43281.8	70017.8	30824.6	48215.8	16986.9	45978.8	53503.9	69283.4	51129.5	67331.8	53292.1	50705.2	42437.1	67712.9	65041	51472.6	49142.4	46777.1	39728.4	32648.5	25025.3	30331.9	36184.5	82450.1	36227.1	41449.1	50694.4	63138.6	65637.7	88177.9	55841.1	34735.8	54582.1	38014.1	52616.8	40183.4	57210.3	21392.7	62886.5	41534.5	46359.2	33569.1	47742.5	40559.3	76565.3	78935.4	32915.7	49942.2	21797.4	39694	24049.3	76925.1	54765.4	25473.6	34211.1	51892.8	52744.8	36637.1	52113.5	63609	50840.6	18405.6	64362.3	50838.9	53639.3	65037.3	55222.9	44270.7	51228	52684.7	57290.8	18.1649	15.4015	16.0954	14.9118	15.5572	14.0521	15.4887	15.7074	16.0802	15.6419	16.039	15.7016	15.6298	15.373	16.0471	15.9891	15.6515	15.5847	15.5135	15.2779	14.9947	14.6111	14.8885	15.1431	16.3312	15.1448	15.3391	15.6295	15.9462	16.0022	16.4281	15.769	15.0841	15.7361	15.2142	15.6832	15.2943	15.804	14.3848	15.9405	15.342	15.5006	15.0348	15.543	15.3077	16.2244	16.2684	15.0065	15.608	14.4119	15.2766	14.5537	16.2312	15.741	14.6367	15.0622	15.6632	15.6867	15.161	15.6694	15.9569	15.6337	14.1679	15.9739	15.6336	15.711	15.989	15.753	15.4341	15.6446	15.6851	15.806	2234883	326052	314860	131980	235235	129551	271502	117426	188507	238807	116975	180157	204404	145046	259630	278075	226525	156304	62043.2	114735	177420	165756	129779	254422	272286	218702	179060	171811	195416	316652	246338	312665	335687	93921.4	127016	202398	124493	402859	152489	162089	214370	189338	231568	312757	193352	380321	276598	121440	163323	180406	239180	155284	632519	153730	264876	176839	148361	291653	119418	108834	88525.6	126081	78565.4	195133	146680	227759	269381	219963	102397	202773	154104	207331	293878	43281.8	70017.8	30824.6	48215.8	16986.9	45978.8	53503.9	69283.4	51129.5	67331.8	53292.1	50705.2	42437.1	67712.9	65041	51472.6	49142.4	46777.1	39728.4	32648.5	25025.3	30331.9	36184.5	82450.1	36227.1	41449.1	50694.4	63138.6	65637.7	88177.9	55841.1	34735.8	54582.1	38014.1	52616.8	40183.4	57210.3	21392.7	62886.5	41534.5	46359.2	33569.1	47742.5	40559.3	76565.3	78935.4	32915.7	49942.2	21797.4	39694	24049.3	76925.1	54765.4	25473.6	34211.1	51892.8	52744.8	36637.1	52113.5	63609	50840.6	18405.6	64362.3	50838.9	53639.3	65037.3	55222.9	44270.7	51228	52684.7	57290.8
AT1G04270	AT1G04270.1;AT1G04270.2	AT1G04270.1;AT1G04270.2	cytosolic ribosomal protein S15	Chr1	1141852-1142960	152;151	201606	>AT1G04270.1 | cytosolic ribosomal protein S15 | Chr1:1141852-1142960 REVERSE LENGTH=152 | 201606;>AT1G04270.2 | cytosolic ribosomal protein S15 | Chr1:1141852-1142960 REVERSE LENGTH=151 | 201606	50.9361	3	2	2	3	2	2	3	2	2	3	3	2	2	2	1	2	2	3	2	2	3	3	3	2	0	1	3	2	0	3	3	0	1	2	2	3	2	0	2	0	1	2	2	2	0	0	2	2	2	2	2	2	2	2	2	2	0	2	0	2	2	1	2	2	2	2	2	1	0	3	2	1	97492.7	1841.71	12149.3	12338.5	2839.26	4997.94	13941.9	27958.3	23918.1	7786.38	2135.05	5393.69	99807.3	56407.5	1050.16	52050.7	36731.1	36925.5	37724.3	32157.5	305.87	32957.8	41253	77514.6	NaN	1419.9	31014.6	2256.81	NaN	30314.4	36467.5	NaN	2927.73	11775.2	16588	16176.6	163781	NaN	144718	NaN	1013	14936.7	54283.7	53.8569	NaN	NaN	3606.82	83878	1564.74	52421	6590	9539.92	6041.29	13194.5	7450.18	15977.6	NaN	41335.3	NaN	1414.17	3399.22	3250.46	9602.34	29057.5	16704.5	18.6331	19700.2	7042.35	NaN	33358.9	17638.9	5216.74	16.573	10.8468	13.5686	13.5909	11.4713	12.2871	13.7671	14.771	14.5458	12.9267	11.0601	12.3971	16.6069	15.7836	10.0364	15.6676	15.1647	15.1723	15.2032	14.9729	8.25678	15.0083	15.3322	16.2422	NaN	10.4716	14.9207	11.1401	NaN	14.8877	15.1543	NaN	11.5156	13.5235	14.0179	13.9816	17.3214	NaN	17.1429	NaN	9.98441	13.8666	15.7282	5.75106	NaN	NaN	11.8165	16.356	10.6117	15.6779	12.6861	13.2198	12.5606	13.6877	12.8631	13.9638	NaN	15.3351	NaN	10.4657	11.731	11.6664	13.2292	14.8266	14.0279	4.21979	14.2659	12.7818	NaN	15.0258	14.1065	12.3489	527293	39658.9	3704.79	33698.2	13969.3	26757.1	47509.6	100170	116376	42527.4	11543	11284.6	59587.2	98625.4	5000.76	6508.46	93750.4	59618	130022	47955.5	12736.3	62203.1	80287.6	201123	NaN	2809.59	36616.5	10225.2	NaN	47413.8	12351.6	NaN	1515.16	43689.9	70149.3	51926.7	130374	NaN	247553	NaN	5776.66	144984	49416.1	6600.52	NaN	NaN	12520	247676	12221.8	84517.5	89735.3	18448.5	48098.6	2937.83	65711.4	20419.7	NaN	20319	407598	8042.19	23366	32311.8	66101.8	15397	2314.33	18730.2	148097	NaN	NaN	66784.6	75255.7	2348.2	97492.7	1841.71	12149.3	12338.5	2839.26	4997.94	13941.9	27958.3	23918.1	7786.38	2135.05	5393.69	99807.3	56407.5	1050.16	52050.7	36731.1	36925.5	37724.3	32157.5	305.87	32957.8	41253	77514.6	NaN	1419.9	31014.6	2256.81	NaN	30314.4	36467.5	NaN	2927.73	11775.2	16588	16176.6	163781	NaN	144718	NaN	1013	14936.7	54283.7	53.8569	NaN	NaN	3606.82	83878	1564.74	52421	6590	9539.92	6041.29	13194.5	7450.18	15977.6	NaN	41335.3	NaN	1414.17	3399.22	3250.46	9602.34	29057.5	16704.5	18.6331	19700.2	7042.35	NaN	33358.9	17638.9	5216.74
AT1G04280	AT1G04280.1	AT1G04280.1	P-loop containing nucleoside triphosphate hydrolases superfamily protein	Chr1	1143643-1146541	534	201606	>AT1G04280.1 | P-loop containing nucleoside triphosphate hydrolases superfamily protein | Chr1:1143643-1146541 REVERSE LENGTH=534 | 201606	56.5455	4	4	4	4	5	4	5	6	5	4	3	4	5	5	3	4	3	5	2	4	5	4	5	4	4	4	4	5	4	4	2	4	4	2	6	5	3	4	2	4	4	4	2	1	4	4	1	4	4	4	5	3	4	3	1	2	4	3	3	3	4	5	4	4	3	4	2	1	4	4	3	4	13142.6	16559	10673.5	16333.8	17968.1	21068.1	14322.9	8650.32	8292.52	16764.2	7905.35	15238.8	18594.6	15446.5	11396.7	13580.4	9362.69	12030.9	8846.54	11664.5	13966.5	15717.6	15799.2	13771.3	11777.6	12273.9	5643.95	10139.6	6888.94	11652.9	8868.33	6691.92	11209.4	8262.81	12997	17390.2	3036.94	10333.4	10656.8	7560.79	5411.64	8551.77	9660.03	14613.6	5393.53	5809.27	9605.58	11358.4	7924.56	11596.9	10333	9709.98	4917.07	9925.73	3727.61	5171.31	7463.78	10439.9	7772.46	12567.5	5500.62	12688.1	6332.84	11814	5516.6	3730.64	9764.66	6751.3	5629.51	7490.91	9469.49	1809.74	13.682	14.0153	13.3817	13.9956	14.1331	14.3628	13.806	13.0785	13.0176	14.0331	12.9486	13.8955	14.1826	13.915	13.4763	13.7292	13.1927	13.5545	13.1109	13.5098	13.7697	13.9401	13.9476	13.7494	13.5238	13.5833	12.4625	13.3077	12.7501	13.5084	13.1144	12.7082	13.4524	13.0124	13.6659	14.086	11.5684	13.335	13.3795	12.8843	12.4018	13.062	13.2378	13.835	12.397	12.5041	13.2297	13.4715	12.9521	13.5014	13.335	13.2453	12.2636	13.277	11.864	12.3363	12.8657	13.3498	12.9242	13.6174	12.4254	13.6312	12.6286	13.5282	12.4296	11.8652	13.2534	12.7209	12.4588	12.8709	13.2091	10.8216	86765.1	68322.7	39547.9	64246.5	48601.8	71476.5	63729	51237.8	57014.4	62652.6	48910.2	83864.5	50355.8	55323.3	54706.7	49221.8	83504.2	42942.4	23096.7	72254.2	57162.9	69068.6	69485.4	58476.6	59328.6	71259.9	47727.6	38685.4	39184.6	61019.6	60860.6	38120.4	54955.2	60286.8	46154.6	44022.3	39698.9	65645.3	66125.1	54181.9	38658.8	58730.8	54275.6	41602.9	35732.9	37796.3	56525.2	39185	47398.4	57026.8	33725.1	35203.3	72489.6	47081.3	6.67371	38651.7	38815.7	57539.4	47963.5	36984.1	43331.1	66225.3	41001.8	37611.8	33779.4	39482.8	39853.6	23701.9	56939.1	28390.9	54814.7	49823.7	13142.6	16559	10673.5	16333.8	17968.1	21068.1	14322.9	8650.32	8292.52	16764.2	7905.35	15238.8	18594.6	15446.5	11396.7	13580.4	9362.69	12030.9	8846.54	11664.5	13966.5	15717.6	15799.2	13771.3	11777.6	12273.9	5643.95	10139.6	6888.94	11652.9	8868.33	6691.92	11209.4	8262.81	12997	17390.2	3036.94	10333.4	10656.8	7560.79	5411.64	8551.77	9660.03	14613.6	5393.53	5809.27	9605.58	11358.4	7924.56	11596.9	10333	9709.98	4917.07	9925.73	3727.61	5171.31	7463.78	10439.9	7772.46	12567.5	5500.62	12688.1	6332.84	11814	5516.6	3730.64	9764.66	6751.3	5629.51	7490.91	9469.49	1809.74
AT1G04300	AT1G04300.1;AT1G04300.2;AT1G04300.3;AT1G04300.4;AT1G04300.5;AT1G04300.6	AT1G04300.1;AT1G04300.2;AT1G04300.3;AT1G04300.4;AT1G04300.5;AT1G04300.6	TRAF-like superfamily protein	Chr1	1148818-1153895;1148818-1153095;1148818-1153895;1148818-1153895;1148818-1153324;1148818-1151829	1074;997;1082;1055;1044;820	201606	>AT1G04300.1 | TRAF-like superfamily protein | Chr1:1148818-1153895 REVERSE LENGTH=1074 | 201606;>AT1G04300.2 | TRAF-like superfamily protein | Chr1:1148818-1153095 REVERSE LENGTH=997 | 201606;>AT1G04300.3 | TRAF-like superfamily protein | Chr1:1148818-1153895 REVERSE LENGTH=1082 | 201606;>AT1G04300.4 | TRAF-like superfamily protein | Chr1:1148818-1153895 REVERSE LENGTH=1055 | 201606;>AT1G04300.5 | TRAF-like superfamily protein | Chr1:1148818-1153324 REVERSE LENGTH=1044 | 201606;>AT1G04300.6 | TRAF-like superfamily protein | Chr1:1148818-1151829 REVERSE LENGTH=820 | 201606	40.0392	1	0	2	1	1	0	1	0	2	1	1	1	2	1	1	1	2	2	1	1	0	0	2	1	0	1	1	0	1	1	1	0	1	2	1	2	0	1	0	0	1	1	0	1	1	0	0	1	1	0	1	2	0	1	1	1	1	0	0	0	1	2	0	0	0	1	2	1	0	1	2	0	2231.93	NaN	1417.4	2803.34	7241.43	NaN	3132.87	NaN	1780.93	3998.97	1655.93	5098.93	587.27	4145.06	3324.48	680.078	1737.7	739.607	2459.89	5409.56	NaN	NaN	434.916	9961.14	NaN	1004.29	2874.12	NaN	2607.27	2637.14	1127.52	NaN	1311.84	726.364	1193.62	2454.15	NaN	3893.92	NaN	NaN	1658.4	5588.98	NaN	5112.06	4542.08	NaN	NaN	2151.73	1815.94	NaN	4690.58	3351.31	NaN	1552.18	1533.79	4.50935	587.102	NaN	NaN	NaN	2370.49	4803.78	NaN	NaN	NaN	3558.9	4419.55	575.505	NaN	2937.48	252.835	NaN	11.1241	NaN	10.469	11.4529	12.8221	NaN	11.6133	NaN	10.7984	11.9654	10.6934	12.316	9.19788	12.0172	11.6989	9.40956	10.763	9.53061	11.2644	12.4013	NaN	NaN	8.76459	13.2821	NaN	9.97196	11.4889	NaN	11.3483	11.3648	10.1389	NaN	10.3574	9.50455	10.2211	11.261	NaN	11.927	NaN	NaN	10.6956	12.4484	NaN	12.3197	12.1491	NaN	NaN	11.0713	10.8265	NaN	12.1956	11.7105	NaN	10.6001	10.5829	2.17292	9.19747	NaN	NaN	NaN	11.211	12.23	NaN	NaN	NaN	11.7972	12.1097	9.16868	NaN	11.5204	7.98205	NaN	57875.7	NaN	32559.5	33077.9	19198.7	NaN	25591	NaN	10589.8	20612.4	192715	22957.3	6725.27	9276.92	34520.7	237604	21677.8	37063.1	157551	22953.8	NaN	NaN	50617.7	163762	NaN	43974.1	73046	NaN	93198.3	72811.2	37227.5	NaN	12952.8	26458.8	28497	32192.1	NaN	49055.3	NaN	NaN	52938.3	61274.6	1644.1	142644	94863.9	NaN	NaN	46511.3	85575.3	NaN	64400.5	29609.4	NaN	18853.7	98519.9	1979.03	18413.8	1400.94	NaN	NaN	21888.7	47236.1	NaN	NaN	NaN	45650.6	41641	31608	NaN	68023.5	30851.3	13560.3	2231.93	NaN	1417.4	2803.34	7241.43	NaN	3132.87	NaN	1780.93	3998.97	1655.93	5098.93	587.27	4145.06	3324.48	680.078	1737.7	739.607	2459.89	5409.56	NaN	NaN	434.916	9961.14	NaN	1004.29	2874.12	NaN	2607.27	2637.14	1127.52	NaN	1311.84	726.364	1193.62	2454.15	NaN	3893.92	NaN	NaN	1658.4	5588.98	NaN	5112.06	4542.08	NaN	NaN	2151.73	1815.94	NaN	4690.58	3351.31	NaN	1552.18	1533.79	4.50935	587.102	NaN	NaN	NaN	2370.49	4803.78	NaN	NaN	NaN	3558.9	4419.55	575.505	NaN	2937.48	252.835	NaN
AT1G04400	AT1G04400.1;AT1G04400.2	AT1G04400.1;AT1G04400.2	cryptochrome 2	Chr1	1185719-1187901	612	201606	>AT1G04400.1 | cryptochrome 2 | Chr1:1185719-1187901 REVERSE LENGTH=612 | 201606;>AT1G04400.2 | cryptochrome 2 | Chr1:1185719-1187901 REVERSE LENGTH=612 | 201606	48.3742	1	0	1	1	1	2	1	2	1	2	1	1	0	2	1	1	1	1	2	0	1	1	1	1	1	2	1	1	2	2	1	1	1	2	1	1	1	1	1	2	2	1	1	1	2	2	1	1	2	2	1	2	1	1	1	1	2	1	2	2	1	1	2	1	2	0	1	2	2	1	2	2	22628.5	NaN	16190.5	27848.2	36982.7	32897.3	28277	9100.04	33098.3	29251.3	27726.9	13583.7	NaN	12644.4	19213.6	24378	14420.6	25164.8	14244	NaN	20366.7	23666.6	18377.4	20761.4	28764.6	11767.8	27863.2	20503.2	21414.2	18518.9	21623.3	6958.6	8983.35	16039	14189	10355.1	17706.5	10393	22501.4	36324.4	23622.4	29865.5	12326.1	20199.4	32094.2	29323.2	24073.6	36674.6	31188.1	16892.7	26614.7	19748.6	11389.9	19638.9	24895	17512.1	30672.7	18609.6	23362.9	34210.1	12989.6	18314	23601.4	26083.6	20087.4	NaN	11124.6	22618.5	27233.6	28319.7	22856.4	27159.5	14.4659	NaN	13.9829	14.7653	15.1746	15.0057	14.7873	13.1517	15.0145	14.8362	14.759	13.7296	NaN	13.6262	14.2298	14.5733	13.8158	14.6191	13.7981	NaN	14.3139	14.5306	14.1656	14.3416	14.812	13.5226	14.7661	14.3236	14.3863	14.1767	14.4003	12.7646	13.133	13.9693	13.7925	13.3381	14.112	13.3433	14.4577	15.1487	14.5279	14.8662	13.5894	14.302	14.97	14.8398	14.5552	15.1625	14.9287	14.0441	14.6999	14.2695	13.4755	14.2614	14.6036	14.0961	14.9047	14.1838	14.5119	15.0621	13.6651	14.1607	14.5266	14.6709	14.294	NaN	13.4415	14.4652	14.7331	14.7895	14.4803	14.7292	56372.3	NaN	30128.9	50328.2	64480.2	75812.1	41027.4	45795.1	46327.3	57516.2	43790.1	20977.3	NaN	25585.5	11215.1	65413.2	12876.1	35644.3	25128.6	NaN	24695.3	28544.7	42387.3	19743.9	82748.3	19783.1	70261.4	50636.8	42325.5	8731.85	32134.5	33634.9	35327.7	16312.6	84608.4	42255.4	21952.8	32456.1	19435.7	82600.2	35591.3	51710.4	34250.5	20531.6	62911.1	65986	53754.3	93966.7	54014.7	28297.2	42308.7	46196.1	5778.81	40112.6	33790.8	23630.7	88435.3	43217.7	57838	102913	16942.4	38667	13665.9	76911.2	26683.8	NaN	36306.6	64650.1	47783.3	60363.2	37079.9	58360.4	22628.5	NaN	16190.5	27848.2	36982.7	32897.3	28277	9100.04	33098.3	29251.3	27726.9	13583.7	NaN	12644.4	19213.6	24378	14420.6	25164.8	14244	NaN	20366.7	23666.6	18377.4	20761.4	28764.6	11767.8	27863.2	20503.2	21414.2	18518.9	21623.3	6958.6	8983.35	16039	14189	10355.1	17706.5	10393	22501.4	36324.4	23622.4	29865.5	12326.1	20199.4	32094.2	29323.2	24073.6	36674.6	31188.1	16892.7	26614.7	19748.6	11389.9	19638.9	24895	17512.1	30672.7	18609.6	23362.9	34210.1	12989.6	18314	23601.4	26083.6	20087.4	NaN	11124.6	22618.5	27233.6	28319.7	22856.4	27159.5
AT1G04410	AT1G04410.1	AT1G04410.1	Lactate/malate dehydrogenase family protein	Chr1	1189418-1191267	332	201606	>AT1G04410.1 | Lactate/malate dehydrogenase family protein | Chr1:1189418-1191267 REVERSE LENGTH=332 | 201606	54.4274	53	49	51	51	53	52	48	49	51	51	50	53	48	51	49	47	51	50	50	52	49	51	51	50	50	48	53	52	50	50	52	49	47	53	51	50	52	51	49	50	51	49	48	52	48	49	51	51	51	50	50	48	49	50	47	45	52	49	53	50	49	50	48	49	50	50	54	46	50	51	51	48	2.50122e+06	2.54052e+06	3.2108e+06	2.60394e+06	2.68759e+06	2731251	2.67054e+06	2.76733e+06	2.47459e+06	2.76094e+06	2.46163e+06	2.47543e+06	2.90334e+06	2.6977e+06	2.52431e+06	2.57047e+06	2.67488e+06	2.74571e+06	2.57527e+06	2.32354e+06	2.76686e+06	2.82839e+06	2.60875e+06	2.8817e+06	2.12793e+06	2.76767e+06	2.63165e+06	2.71228e+06	2.33617e+06	2.73185e+06	2.42904e+06	3.5662e+06	2.75442e+06	2.44228e+06	2.66194e+06	2.71175e+06	2.73745e+06	3465477	3199445	2660233	2520876	2522838	2.23702e+06	2.70222e+06	2.3187e+06	2.08993e+06	2.60372e+06	2528945	2.46436e+06	2.58649e+06	2.71748e+06	2.61453e+06	2.4247e+06	2.47553e+06	2.25273e+06	2.40561e+06	2248853	2597057	2.71937e+06	2.54082e+06	2.16828e+06	2625755	2.63127e+06	2.4108e+06	2.14593e+06	2.37919e+06	2594563	2.18772e+06	2.21447e+06	2.02247e+06	2.46507e+06	2.39956e+06	21.2542	21.2767	21.6145	21.3123	21.3579	21.3811	21.3487	21.4001	21.2388	21.3967	21.2312	21.2392	21.4693	21.3633	21.2675	21.2936	21.351	21.3887	21.2963	21.1479	21.3998	21.4315	21.3149	21.4585	21.021	21.4002	21.3275	21.3711	21.1557	21.3814	21.212	21.766	21.3933	21.2198	21.344	21.3708	21.3844	21.7246	21.6094	21.3431	21.2655	21.2666	21.0931	21.3657	21.1449	20.995	21.3121	21.2701	21.2328	21.3026	21.3738	21.3181	21.2094	21.2393	21.1032	21.198	21.1008	21.3084	21.3748	21.2769	21.0481	21.3243	21.3273	21.2011	21.0332	21.182	21.3071	21.061	21.0785	20.9477	21.2332	21.1943	6.53487e+06	5670197	7.29842e+06	6.25477e+06	5.66097e+06	5858144	5328586	5.67104e+06	5814366	6380373	5.88679e+06	5.66536e+06	6.59186e+06	6784936	5.22753e+06	5284143	6.16749e+06	6.00897e+06	6.3515e+06	5035991	6037333	6180501	6083405	6091050	4.98241e+06	6061685	5767043	5671823	5270523	5.50294e+06	5.29586e+06	7.26741e+06	5.97934e+06	5.36053e+06	5441584	6.20771e+06	5.71004e+06	7240503	7.19274e+06	5709952	5996531	5.06571e+06	4616793	5.07849e+06	6.02053e+06	4.30407e+06	5.13836e+06	5.35449e+06	5.64512e+06	5991512	6.24813e+06	5.84049e+06	4.62217e+06	5.29256e+06	5058263	5.11881e+06	4942703	5.48827e+06	6.95514e+06	5.26331e+06	4756896	5.77319e+06	5792881	5.04765e+06	6192212	4.41964e+06	5565563	3985839	4.89271e+06	4.98035e+06	4805800	5072098	2.50122e+06	2.54052e+06	3.2108e+06	2.60394e+06	2.68759e+06	2731251	2.67054e+06	2.76733e+06	2.47459e+06	2.76094e+06	2.46163e+06	2.47543e+06	2.90334e+06	2.6977e+06	2.52431e+06	2.57047e+06	2.67488e+06	2.74571e+06	2.57527e+06	2.32354e+06	2.76686e+06	2.82839e+06	2.60875e+06	2.8817e+06	2.12793e+06	2.76767e+06	2.63165e+06	2.71228e+06	2.33617e+06	2.73185e+06	2.42904e+06	3.5662e+06	2.75442e+06	2.44228e+06	2.66194e+06	2.71175e+06	2.73745e+06	3465477	3199445	2660233	2520876	2522838	2.23702e+06	2.70222e+06	2.3187e+06	2.08993e+06	2.60372e+06	2528945	2.46436e+06	2.58649e+06	2.71748e+06	2.61453e+06	2.4247e+06	2.47553e+06	2.25273e+06	2.40561e+06	2248853	2597057	2.71937e+06	2.54082e+06	2.16828e+06	2625755	2.63127e+06	2.4108e+06	2.14593e+06	2.37919e+06	2594563	2.18772e+06	2.21447e+06	2.02247e+06	2.46507e+06	2.39956e+06
AT1G04420	AT1G04420.1	AT1G04420.1	NAD(P)-linked oxidoreductase superfamily protein	Chr1	1191634-1193699	412	201606	>AT1G04420.1 | NAD(P)-linked oxidoreductase superfamily protein | Chr1:1191634-1193699 FORWARD LENGTH=412 | 201606	51.7687	7	3	6	5	5	7	5	6	4	5	4	3	4	4	5	5	4	6	3	5	5	5	5	6	6	3	5	6	3	4	4	7	3	3	4	6	6	8	7	5	6	4	3	7	6	3	4	4	3	5	7	7	4	7	5	6	4	6	7	5	3	4	3	3	6	7	7	4	4	2	5	4	26114.1	41506.1	49040.4	33480.9	41016.1	25954.9	49121.6	34037.6	29345.5	44732.7	30081.3	32606.9	31358.3	20323.9	32327.4	21532.4	49051.5	33950.7	11643.9	32973.8	32749.8	30865.6	16546.5	72195.2	26853.7	3655.33	35311.8	23501.4	22298.5	19934.1	17656.7	107162	36130.9	20593.3	11856.4	31475	26620.9	35266.8	38005.9	27147.9	19072.4	25588	24704.7	48852.1	19889.1	21383.5	14632.8	33545	31852.8	16740.9	40954.2	26466.9	37900.8	13873.5	29034.5	33303.4	23997.8	23268	19918.7	22829.5	4113.28	19260.2	10255.7	25282.8	27576.6	26717.9	30016.2	16744.5	3207.41	20629.9	10403	9158.44	14.6725	15.341	15.5817	15.0311	15.3239	14.6637	15.5841	15.0548	14.8409	15.449	14.8766	14.9929	14.9366	14.3109	14.9805	14.3942	15.582	15.0512	13.5073	15.009	14.9992	14.9137	14.0142	16.1396	14.7128	11.8358	15.1079	14.5205	14.4447	14.283	14.1079	16.7094	15.1409	14.3299	13.5334	14.9419	14.7003	15.106	15.2139	14.7286	14.2192	14.6432	14.5925	15.5761	14.2797	14.3842	13.8369	15.0338	14.9591	14.0311	15.3217	14.6919	15.2099	13.76	14.8255	15.0234	14.5506	14.5061	14.2818	14.4786	12.0061	14.2333	13.3241	14.6259	14.7512	14.7055	14.8735	14.0314	11.6472	14.3324	13.3447	13.1609	115687	96869.2	164762	170170	146587	168418	157545	149221	105034	149153	89264.4	126751	139842	103502	71156.4	98230.9	136306	141508	138711	104465	124966	133898	147571	302764	124848	87531.2	120889	131775	141469	100982	131486	393348	103188	111546	97712	120893	202276	119281	186884	175144	93016.2	130165	109940	194898	150195	144232	112102	174047	150791	92792.1	176836	165223	83802.6	92415.1	157012	218891	89290.5	106482	197804	120678	82710.6	95735.4	66126.5	93260.6	165914	104962	118566	138643	59896.2	69.8463	83221.9	131614	26114.1	41506.1	49040.4	33480.9	41016.1	25954.9	49121.6	34037.6	29345.5	44732.7	30081.3	32606.9	31358.3	20323.9	32327.4	21532.4	49051.5	33950.7	11643.9	32973.8	32749.8	30865.6	16546.5	72195.2	26853.7	3655.33	35311.8	23501.4	22298.5	19934.1	17656.7	107162	36130.9	20593.3	11856.4	31475	26620.9	35266.8	38005.9	27147.9	19072.4	25588	24704.7	48852.1	19889.1	21383.5	14632.8	33545	31852.8	16740.9	40954.2	26466.9	37900.8	13873.5	29034.5	33303.4	23997.8	23268	19918.7	22829.5	4113.28	19260.2	10255.7	25282.8	27576.6	26717.9	30016.2	16744.5	3207.41	20629.9	10403	9158.44
AT1G04430	AT1G04430.1;AT1G04430.2;AT1G04430.3	AT1G04430.1;AT1G04430.2;AT1G04430.3	S-adenosyl-L-methionine-dependent methyltransferases superfamily protein	Chr1	1198860-1201301	623	201606	>AT1G04430.1 | S-adenosyl-L-methionine-dependent methyltransferases superfamily protein | Chr1:1198860-1201301 FORWARD LENGTH=623 | 201606;>AT1G04430.2 | S-adenosyl-L-methionine-dependent methyltransferases superfamily protein | Chr1:1198860-1201301 FORWARD LENGTH=623 | 201606;>AT1G04430.3 | S-adenosyl-L-methionine-dependent methyltransferases superfamily protein | Chr1:1198860-1201301 FORWARD LENGTH=623 | 201606	54.6045	12	12	12	11	10	12	11	10	12	13	9	9	9	13	9	13	12	11	13	10	12	9	12	11	11	11	12	10	10	11	13	11	14	13	12	10	12	10	11	13	13	12	11	10	11	9	12	8	13	12	11	11	10	11	11	10	12	11	13	12	12	9	13	12	10	10	9	10	11	9	11	12	49620.9	68979.3	43704.4	64407.1	62224.1	56923.6	61227.4	56950.2	62448.8	60707.8	67371.8	60343.7	40737.2	68308.7	41439	59583.7	52638.8	65985.8	63414.2	66760.7	46709.7	63721.4	58772.5	51441.2	54668.8	56553.2	46894.2	37340.5	54682.3	48995.4	57532	49673.4	39805.2	60462.4	59717.8	34709.8	52359.1	25112.9	38468.9	53325.1	61552.8	40506.4	39692.3	48433.7	42669	62056.9	53770.4	59394.2	63968.5	62026.7	41004.3	59370.3	43449.3	30038.9	59941.8	39598.1	42138	29848.7	47849.6	46269.9	53563	31086.9	61988.7	39542	39143.9	31673.2	46682.5	34886.6	42143.3	36390	42268.1	36514.7	15.5987	16.0739	15.4155	15.9749	15.9252	15.7967	15.9019	15.7974	15.9304	15.8896	16.0399	15.8809	15.3141	16.0598	15.3387	15.8626	15.6838	16.0099	15.9525	16.0267	15.5114	15.9595	15.8429	15.6506	15.7384	15.7873	15.5171	15.1885	15.7388	15.5804	15.8121	15.6002	15.2807	15.8837	15.8659	15.0831	15.6762	14.6161	15.2314	15.7025	15.9095	15.3059	15.2766	15.5637	15.3809	15.9213	15.7145	15.858	15.9651	15.9206	15.3235	15.8575	15.407	14.8745	15.8713	15.2731	15.3628	14.8654	15.5462	15.4978	15.7089	14.924	15.9197	15.2711	15.2565	14.951	15.5106	15.0904	15.363	15.1513	15.3673	15.1562	292974	333451	377826	401483	448212	401266	419442	369910	449624	363294	410407	421713	349656	461361	383101	478612	326894	509147	329263	452878	311080	470838	467998	338960	397847	398388	288313	334713	432538	338990	319107	246396	394951	369490	409575	286156	416078	218926	346158	331492	440703	301660	342982	374978	292721	318552	367779	425354	431513	359034	350345	346445	288604	237865	340814	286228	302810	226710	232192	359569	404873	284673	317036	361692	286191	264387	235680	222463	265582	184663	195228	228412	49620.9	68979.3	43704.4	64407.1	62224.1	56923.6	61227.4	56950.2	62448.8	60707.8	67371.8	60343.7	40737.2	68308.7	41439	59583.7	52638.8	65985.8	63414.2	66760.7	46709.7	63721.4	58772.5	51441.2	54668.8	56553.2	46894.2	37340.5	54682.3	48995.4	57532	49673.4	39805.2	60462.4	59717.8	34709.8	52359.1	25112.9	38468.9	53325.1	61552.8	40506.4	39692.3	48433.7	42669	62056.9	53770.4	59394.2	63968.5	62026.7	41004.3	59370.3	43449.3	30038.9	59941.8	39598.1	42138	29848.7	47849.6	46269.9	53563	31086.9	61988.7	39542	39143.9	31673.2	46682.5	34886.6	42143.3	36390	42268.1	36514.7
AT1G04480	AT1G04480.1;AT2G33370.1;AT2G33370.2;AT3G04400.1;AT3G04400.2	AT1G04480.1;AT2G33370.1;AT2G33370.2;AT3G04400.1;AT3G04400.2	Ribosomal protein L14p/L23e family protein	Chr1;Chr2;Chr2;Chr3;Chr3	1216110-1217257;14143718-14144644;14143718-14144270;1167339-1168308;1167611-1168308	140;140;125;140;125	201606	>AT1G04480.1 | Ribosomal protein L14p/L23e family protein | Chr1:1216110-1217257 FORWARD LENGTH=140 | 201606;>AT2G33370.1 | Ribosomal protein L14p/L23e family protein | Chr2:14143718-14144644 REVERSE LENGTH=140 | 201606;>AT2G33370.2 | Ribosomal protein L14p/L23e family protein | Chr2:14143718-14144270 REVERSE LENGTH=125 | 201606;>AT3G04400.1 | Ribosomal protein L14p/L23e family protein | Chr3:1167339-1168308 FORWARD LENGTH=140 | 201606;>AT3G04400.2 | Ribosomal protein L14p/L23e family protein | Chr3:1167611-1168308 FORWARD LENGTH=125 | 201606	58.3048	27	25	28	26	28	26	24	26	27	26	27	27	27	26	28	29	27	27	24	28	26	28	25	29	26	21	25	28	27	26	25	26	27	21	25	26	27	29	26	26	25	27	24	28	28	26	27	29	26	26	29	26	26	26	23	22	29	27	27	26	27	29	23	23	24	27	26	24	28	26	26	24	1881834	1.8815e+06	2.31338e+06	2228108	2.70743e+06	2291202	2.74469e+06	2.08777e+06	1.94829e+06	2.34623e+06	1.7874e+06	2283006	1.97065e+06	1.8433e+06	2.33077e+06	1.87038e+06	2.38581e+06	2.88132e+06	1900569	2.64487e+06	2191224	2199113	2368378	3.34815e+06	1.86922e+06	1.8365e+06	2.22118e+06	1.92668e+06	1.81667e+06	1.51452e+06	1.87218e+06	2.66186e+06	1.52376e+06	1.55515e+06	1.48423e+06	1.92832e+06	3154527	2.49622e+06	2.86138e+06	2.73782e+06	1.86011e+06	1875598	1.54348e+06	3203724	2.36207e+06	2.42644e+06	2.74036e+06	2566881	2.17128e+06	1.80076e+06	2.55858e+06	2570612	1.61865e+06	1.28748e+06	1.9842e+06	2.01697e+06	1.75854e+06	1.91604e+06	2.52531e+06	2415179	1.62547e+06	1.9312e+06	1581263	1.59083e+06	1.96586e+06	1.30729e+06	2.22109e+06	1426216	1520890	1.82134e+06	1.7219e+06	1.83891e+06	20.8437	20.8435	21.1416	21.0874	21.3685	21.1277	21.3882	20.9935	20.8938	21.1619	20.7694	21.1225	20.9102	20.8139	21.1524	20.8349	21.186	21.4583	20.858	21.3348	21.0633	21.0685	21.1755	21.6749	20.834	20.8085	21.0829	20.8777	20.7929	20.5304	20.8363	21.344	20.5392	20.5686	20.5013	20.8789	21.589	21.2513	21.4483	21.3846	20.827	20.8389	20.5578	21.6113	21.1716	21.2104	21.3859	21.2916	21.0501	20.7802	21.2869	21.2937	20.6264	20.2961	20.9201	20.9438	20.7459	20.8697	21.268	21.2037	20.6324	20.8811	20.5926	20.6014	20.9067	20.3181	21.0828	20.4438	20.5365	20.7966	20.7156	20.8104	6386412	6171659	5996960	7.53813e+06	7.56391e+06	7948066	7.47754e+06	8.27368e+06	5.03248e+06	7560429	5.03463e+06	6464651	5853081	6.53846e+06	6.46773e+06	6051718	6550576	8565327	7.73785e+06	6235949	6.85158e+06	5954224	8.08032e+06	8966886	6.75712e+06	6340826	6.03502e+06	6.12321e+06	6466663	5325769	6.34541e+06	8.18804e+06	5.3101e+06	5.47773e+06	5204597	5931998	7847112	6.27983e+06	7.70755e+06	9147267	6.47366e+06	6.42037e+06	4.2495e+06	8772918	7.44884e+06	7820603	9152954	7.27893e+06	6924871	5522763	9303524	9660570	5.00526e+06	3.92706e+06	5.99199e+06	4.82757e+06	5.91233e+06	5794243	9035790	7835129	4897401	4.81595e+06	5.60535e+06	4876170	6916661	4.21426e+06	7258084	4.34234e+06	4.77891e+06	5160716	5470685	6.68878e+06	1881834	1.8815e+06	2.31338e+06	2228108	2.70743e+06	2291202	2.74469e+06	2.08777e+06	1.94829e+06	2.34623e+06	1.7874e+06	2283006	1.97065e+06	1.8433e+06	2.33077e+06	1.87038e+06	2.38581e+06	2.88132e+06	1900569	2.64487e+06	2191224	2199113	2368378	3.34815e+06	1.86922e+06	1.8365e+06	2.22118e+06	1.92668e+06	1.81667e+06	1.51452e+06	1.87218e+06	2.66186e+06	1.52376e+06	1.55515e+06	1.48423e+06	1.92832e+06	3154527	2.49622e+06	2.86138e+06	2.73782e+06	1.86011e+06	1875598	1.54348e+06	3203724	2.36207e+06	2.42644e+06	2.74036e+06	2566881	2.17128e+06	1.80076e+06	2.55858e+06	2570612	1.61865e+06	1.28748e+06	1.9842e+06	2.01697e+06	1.75854e+06	1.91604e+06	2.52531e+06	2415179	1.62547e+06	1.9312e+06	1581263	1.59083e+06	1.96586e+06	1.30729e+06	2.22109e+06	1426216	1520890	1.82134e+06	1.7219e+06	1.83891e+06
AT1G04510	AT1G04510.1;AT1G04510.2	AT1G04510.1;AT1G04510.2	MOS4-associated complex 3A	Chr1	1226749-1230592	523	201606	>AT1G04510.1 | MOS4-associated complex 3A | Chr1:1226749-1230592 FORWARD LENGTH=523 | 201606;>AT1G04510.2 | MOS4-associated complex 3A | Chr1:1226749-1230592 FORWARD LENGTH=523 | 201606	54.7935	6	7	6	7	7	5	7	7	7	6	6	7	6	7	5	6	8	7	7	7	5	8	7	8	6	6	7	5	6	7	7	6	5	7	7	6	6	4	4	6	7	7	5	6	6	3	6	6	7	7	6	5	5	5	5	5	6	5	6	6	5	7	7	5	6	7	6	6	5	7	6	4	87911	115867	91764.7	72925.3	75623.7	56944.6	94007.9	102779	86841.7	60663.3	54798.7	76093.1	66934.1	82535.4	55775.3	70416.8	79296.8	80405.8	104708	52734.9	103151	71277.7	70088.3	52913.9	61106.5	103743	82604.8	57535.4	56003.3	120741	67247.6	89331.1	53265.8	100385	99431.2	82018.2	48985.5	97249.7	54777.1	63710.2	64118.4	80180.4	48602.2	70620.4	60199.3	87537	50956.8	50251.3	74293.2	93725.1	75923.9	114200	70431.7	93055.5	78159.6	62676.7	76549.8	70184.6	85391.9	48358	73315.3	77445.2	86509.6	66588.4	60288.6	54864.6	89784.7	86308.3	44265.5	45676.4	85551.2	67194.8	16.4238	16.8221	16.4857	16.1541	16.2066	15.7973	16.5205	16.6492	16.4061	15.8885	15.7419	16.2155	16.0305	16.3327	15.7673	16.1036	16.275	16.295	16.676	15.6865	16.6544	16.1212	16.0969	15.6914	15.899	16.6627	16.3339	15.8122	15.7732	16.8816	16.0372	16.4469	15.7009	16.6152	16.6014	16.3237	15.5801	16.5694	15.7413	15.9592	15.9685	16.291	15.5687	16.1078	15.8775	16.4176	15.637	15.6169	16.1809	16.5161	16.2123	16.8012	16.1039	16.5058	16.2541	15.9356	16.2241	16.0989	16.3818	15.5615	16.1618	16.2409	16.4006	16.023	15.8796	15.7436	16.4542	16.3972	15.4339	15.4792	16.3845	16.0361	598319	613690	680702	643342	597853	950418	730991	691269	525220	324105	453728	882394	872196	506607	551475	552970	681894	648572	695455	888273	588574	609110	631294	578736	468838	781653	727146	530721	466650	569125	564760	667449	586798	684045	886685	571819	456327	864303	524978	505014	448909	803012	571881	644104	471476	655632	504436	723706	477306	707346	661640	610120	733999	558229	613838	583314	587960	684706	464145	379310	751111	741346	597600	519989	476373	593483	949180	701152	427715	599855	601222	273390	87911	115867	91764.7	72925.3	75623.7	56944.6	94007.9	102779	86841.7	60663.3	54798.7	76093.1	66934.1	82535.4	55775.3	70416.8	79296.8	80405.8	104708	52734.9	103151	71277.7	70088.3	52913.9	61106.5	103743	82604.8	57535.4	56003.3	120741	67247.6	89331.1	53265.8	100385	99431.2	82018.2	48985.5	97249.7	54777.1	63710.2	64118.4	80180.4	48602.2	70620.4	60199.3	87537	50956.8	50251.3	74293.2	93725.1	75923.9	114200	70431.7	93055.5	78159.6	62676.7	76549.8	70184.6	85391.9	48358	73315.3	77445.2	86509.6	66588.4	60288.6	54864.6	89784.7	86308.3	44265.5	45676.4	85551.2	67194.8
AT1G04530	AT1G04530.1	AT1G04530.1	Tetratricopeptide repeat (TPR)-like superfamily protein	Chr1	1234456-1235895	310	201606	>AT1G04530.1 | Tetratricopeptide repeat (TPR)-like superfamily protein | Chr1:1234456-1235895 REVERSE LENGTH=310 | 201606	47.8197	2	3	3	3	2	3	2	1	3	2	3	2	2	3	0	1	3	3	2	2	2	2	3	2	3	1	3	1	2	2	1	2	2	2	3	3	3	2	1	3	3	3	2	2	1	2	1	2	1	3	1	1	3	3	2	1	2	2	2	1	2	1	3	1	2	2	1	2	3	2	2	1	11987.2	11217.4	15354.7	5597.53	9818.86	6408.37	7920.51	3843.81	10168.3	4962.55	7659.12	8176.95	19084.9	5539.58	NaN	9306.06	8324.56	5845.85	11774.5	9081.09	15998	5866.02	3199.38	6993.28	6399.41	5183.94	11713.1	9568.44	7038.15	4857.72	2970.59	7277.24	6457.38	11630.2	14101.5	9662.38	7960.68	10810.1	25118.4	10176.7	7216.77	7916.6	11725.9	10758.8	25521.9	9628.61	5986.86	7319.6	7797.73	12962.9	19225.8	14615.9	9256.7	10018.6	5339.89	7415.03	11199.4	7734.42	13924.9	10687.8	8218.13	19092.7	10932.6	7243.14	10270.1	5052	18788.5	11904.8	6312.13	9176.43	2716.49	7111.64	13.5492	13.4535	13.9064	12.4506	13.2613	12.6457	12.9514	11.9083	13.3118	12.2769	12.903	12.9973	14.2201	12.4356	NaN	13.184	13.0232	12.5132	13.5234	13.1487	13.9656	12.5182	11.6436	12.7718	12.6437	12.3398	13.5158	13.2241	12.781	12.2461	11.5365	12.8292	12.6567	13.5056	13.7836	13.2382	12.9587	13.4001	14.6165	13.313	12.8171	12.9507	13.5174	13.3932	14.6394	13.2331	12.5476	12.8375	12.9288	13.6621	14.2308	13.8353	13.1763	13.2904	12.3826	12.8562	13.4511	12.9171	13.7654	13.3837	13.0046	14.2207	13.4163	12.8224	13.3262	12.3026	14.1976	13.5393	12.6239	13.1637	11.4075	12.796	11811.7	40209.3	24404.7	38436.3	28364.3	12064.7	37092.1	6609.84	66088.9	9182.8	21925	22619.7	10851	6194.61	NaN	44209.8	40292.6	16147.9	54189.8	35694.8	6812.31	23691.4	12519.4	25104.7	16051.6	16393.8	41220.7	27297.9	24028.6	16056.6	22048	27159.2	41773.8	40679.7	36186.6	11782.1	15062	7380.38	38226.4	17278.9	1079.95	22336.4	16894.7	5720.86	38787.8	11290.9	17727.4	21234.1	29116.6	18343.6	71235.6	21545.2	10536.5	14232	22704.8	22587.8	11605.3	40081.3	40976.9	43190.1	13083.6	54065.3	32108.4	23364.3	21023.1	9842.25	21680.4	25621.6	5546.63	13284.6	21.7409	47116.6	11987.2	11217.4	15354.7	5597.53	9818.86	6408.37	7920.51	3843.81	10168.3	4962.55	7659.12	8176.95	19084.9	5539.58	NaN	9306.06	8324.56	5845.85	11774.5	9081.09	15998	5866.02	3199.38	6993.28	6399.41	5183.94	11713.1	9568.44	7038.15	4857.72	2970.59	7277.24	6457.38	11630.2	14101.5	9662.38	7960.68	10810.1	25118.4	10176.7	7216.77	7916.6	11725.9	10758.8	25521.9	9628.61	5986.86	7319.6	7797.73	12962.9	19225.8	14615.9	9256.7	10018.6	5339.89	7415.03	11199.4	7734.42	13924.9	10687.8	8218.13	19092.7	10932.6	7243.14	10270.1	5052	18788.5	11904.8	6312.13	9176.43	2716.49	7111.64
AT1G04580	AT1G04580.1	AT1G04580.1	aldehyde oxidase 4	Chr1	1252212-1257510	1337	201606	>AT1G04580.1 | aldehyde oxidase 4 | Chr1:1252212-1257510 REVERSE LENGTH=1337 | 201606	40.2377	0	0	0	0	0	0	0	2	0	0	0	0	0	0	0	0	0	0	0	0	0	0	0	0	0	0	0	0	0	0	0	0	0	0	0	0	0	0	0	0	0	0	0	0	0	0	0	0	0	0	0	0	0	0	0	0	0	0	0	0	0	0	0	0	0	0	0	0	0	0	0	0	NaN	NaN	NaN	NaN	NaN	NaN	NaN	8452.35	NaN	NaN	NaN	NaN	NaN	NaN	NaN	NaN	NaN	NaN	NaN	NaN	NaN	NaN	NaN	NaN	NaN	NaN	NaN	NaN	NaN	NaN	NaN	NaN	NaN	NaN	NaN	NaN	NaN	NaN	NaN	NaN	NaN	NaN	NaN	NaN	NaN	NaN	NaN	NaN	NaN	NaN	NaN	NaN	NaN	NaN	NaN	NaN	NaN	NaN	NaN	NaN	NaN	NaN	NaN	NaN	NaN	NaN	NaN	NaN	NaN	NaN	NaN	NaN	NaN	NaN	NaN	NaN	NaN	NaN	NaN	13.0451	NaN	NaN	NaN	NaN	NaN	NaN	NaN	NaN	NaN	NaN	NaN	NaN	NaN	NaN	NaN	NaN	NaN	NaN	NaN	NaN	NaN	NaN	NaN	NaN	NaN	NaN	NaN	NaN	NaN	NaN	NaN	NaN	NaN	NaN	NaN	NaN	NaN	NaN	NaN	NaN	NaN	NaN	NaN	NaN	NaN	NaN	NaN	NaN	NaN	NaN	NaN	NaN	NaN	NaN	NaN	NaN	NaN	NaN	NaN	NaN	NaN	NaN	NaN	NaN	NaN	NaN	NaN	NaN	NaN	NaN	NaN	18237.3	NaN	NaN	NaN	NaN	NaN	NaN	NaN	NaN	NaN	NaN	NaN	NaN	NaN	NaN	NaN	NaN	NaN	NaN	NaN	NaN	NaN	NaN	NaN	NaN	NaN	NaN	NaN	NaN	NaN	NaN	NaN	NaN	NaN	NaN	NaN	NaN	NaN	NaN	NaN	NaN	NaN	NaN	NaN	NaN	NaN	NaN	NaN	NaN	NaN	NaN	NaN	NaN	NaN	NaN	NaN	NaN	NaN	NaN	NaN	NaN	NaN	NaN	NaN	NaN	NaN	NaN	NaN	NaN	NaN	NaN	NaN	8452.35	NaN	NaN	NaN	NaN	NaN	NaN	NaN	NaN	NaN	NaN	NaN	NaN	NaN	NaN	NaN	NaN	NaN	NaN	NaN	NaN	NaN	NaN	NaN	NaN	NaN	NaN	NaN	NaN	NaN	NaN	NaN	NaN	NaN	NaN	NaN	NaN	NaN	NaN	NaN	NaN	NaN	NaN	NaN	NaN	NaN	NaN	NaN	NaN	NaN	NaN	NaN	NaN	NaN	NaN	NaN	NaN	NaN	NaN	NaN	NaN	NaN	NaN	NaN	NaN
AT1G04630	AT1G04630.1	AT1G04630.1	GRIM-19 protein	Chr1	1289921-1290986	143	201606	>AT1G04630.1 | GRIM-19 protein | Chr1:1289921-1290986 REVERSE LENGTH=143 | 201606	53.9111	1	2	2	1	2	1	1	2	2	1	2	2	2	2	2	2	2	2	2	2	2	1	1	2	1	2	2	2	1	2	1	2	2	2	2	2	2	2	2	2	1	2	2	2	1	1	1	1	1	2	2	1	2	2	1	2	2	2	2	1	2	2	2	2	1	2	2	1	1	2	2	1	82198.8	71674.9	72818.3	98030.2	65052.4	74133.1	80334.7	95353.5	60409.8	71909.6	69080.9	71550.9	95696.2	109842	76560.9	65586.6	63591.2	96850.2	79543.6	67229.3	63493.9	88878.6	83762.4	61736.7	55297	85518.1	62042.9	77490.5	53502.7	66279.9	52953.6	104501	88354.7	100729	75919.3	69989	91936.5	70771.4	79129.1	65494.7	76769.1	62256.1	73133.1	72271.9	56551.4	43995	61488.2	68686.1	67733	74222.4	73021.5	110521	72664.5	59402.9	94017.4	110794	62403.9	97730.7	95813.1	49676.4	77687	60776.3	68235.6	69717.3	74524.8	71058	77242	100470	61258.3	47090	64696.5	50547.5	16.3268	16.1292	16.152	16.5809	15.9893	16.1778	16.2937	16.541	15.8825	16.1339	16.076	16.1267	16.5462	16.7451	16.2243	16.0011	15.9565	16.5635	16.2795	16.0368	15.9543	16.4395	16.354	15.9138	15.7549	16.3839	15.921	16.2417	15.7073	16.0163	15.6924	16.6732	16.431	16.6201	16.2122	16.0948	16.4883	16.1109	16.2719	15.9991	16.2282	15.9259	16.1582	16.1411	15.7873	15.4251	15.908	16.0677	16.0476	16.1796	16.156	16.754	16.149	15.8582	16.5206	16.7575	15.9293	16.5765	16.5479	15.6003	16.2454	15.8912	16.0582	16.0892	16.1854	16.1167	16.2371	16.6164	15.9026	15.5231	15.9814	15.6254	964931	1.05765e+06	970895	375389	741012	476565	515161	905597	763432	498393	711867	1.09037e+06	994702	997971	1.01704e+06	661507	755650	659690	1.06981e+06	594202	650410	764438	852983	668046	686495	1.07878e+06	765637	583676	949584	892117	513152	806015	1058603	970101	824597	701012	942094	911739	876449	799163	1.2505e+06	1.00503e+06	759166	605480	1.01955e+06	935864	798156	886317	1.00872e+06	763475	590820	686912	791715	601761	1.19552e+06	1.02436e+06	727450	596388	848144	665959	990013	685062	851502	645332	852006	833176	814842	856457	632511	469685	784287	1.10956e+06	82198.8	71674.9	72818.3	98030.2	65052.4	74133.1	80334.7	95353.5	60409.8	71909.6	69080.9	71550.9	95696.2	109842	76560.9	65586.6	63591.2	96850.2	79543.6	67229.3	63493.9	88878.6	83762.4	61736.7	55297	85518.1	62042.9	77490.5	53502.7	66279.9	52953.6	104501	88354.7	100729	75919.3	69989	91936.5	70771.4	79129.1	65494.7	76769.1	62256.1	73133.1	72271.9	56551.4	43995	61488.2	68686.1	67733	74222.4	73021.5	110521	72664.5	59402.9	94017.4	110794	62403.9	97730.7	95813.1	49676.4	77687	60776.3	68235.6	69717.3	74524.8	71058	77242	100470	61258.3	47090	64696.5	50547.5
AT1G04640	AT1G04640.1;AT1G04640.2	AT1G04640.1;AT1G04640.2	lipoyltransferase 2	Chr1	1292541-1293248	235	201606	>AT1G04640.1 | lipoyltransferase 2 | Chr1:1292541-1293248 FORWARD LENGTH=235 | 201606;>AT1G04640.2 | lipoyltransferase 2 | Chr1:1292541-1293248 FORWARD LENGTH=235 | 201606	57.7047	2	2	2	1	2	2	2	2	2	2	2	2	2	2	2	2	2	2	2	2	2	2	2	2	1	2	2	2	2	2	2	2	2	2	2	2	2	2	2	2	2	2	2	2	1	1	1	2	1	2	1	1	2	2	2	2	1	2	1	1	2	2	2	2	2	2	2	1	1	2	2	1	37730.6	26885.2	18118	20346.8	45115.6	38170.3	34170.4	22566.1	42427.6	37493.7	35697.5	23647	12489.8	15456.5	41814.6	10214.4	42263.7	36341	14842.1	30006.4	38974.2	30132	21396.2	38940.8	19108.1	26833.3	38313	12295.4	16479.2	9377.14	13218	28815.4	14611	14251.3	8507.21	7997.42	13009.2	28424.9	11392.8	23621.4	22738	12628.6	10109.7	9742.46	22822.6	18146.4	29497.2	22432.6	52341	5249.88	12973.4	14317.3	14448.8	7211.9	28578.7	6111.23	14028.7	9891.02	17394.5	15190.6	8405.49	5961.02	9811.47	9394.54	13131.1	10251.1	14698	19201.4	11450	8437.7	15303.4	21483.3	15.2034	14.7145	14.1451	14.3125	15.4613	15.2202	15.0605	14.4619	15.3727	15.1944	15.1235	14.5294	13.6085	13.9159	15.3517	13.3183	15.3671	15.1493	13.8574	14.873	15.2502	14.879	14.3851	15.249	14.2219	14.7117	15.2255	13.5858	14.0084	13.1949	13.6902	14.8146	13.8348	13.7988	13.0545	12.9653	13.6672	14.7949	13.4758	14.5278	14.4728	13.6244	13.3034	13.2501	14.4782	14.1474	14.8483	14.4533	15.6757	12.3581	13.6633	13.8055	13.8187	12.8162	14.8027	12.5772	13.7761	13.2719	14.0863	13.8909	13.0371	12.5413	13.2603	13.1976	13.6807	13.3235	13.8433	14.2289	13.4831	13.0426	13.9016	14.3909	168059	85107.8	18133.2	55345.4	26923.4	141775	91751.2	98814.8	88330.2	183476	11524.7	32222.4	26892.7	32035.9	26983.2	25223.8	75731.2	98246.8	29448.9	31333.8	69442.5	68615.3	9387.78	52071.6	61463.8	37725.1	85130.5	28804.7	86116.5	22552.1	62491.5	31046.9	14412.5	28196.5	14802.5	22525.9	35967	23962.2	25501.1	77442.6	2394.86	48947.5	39316.9	26473.7	64786	62508.8	87860.4	47981.4	107939	20453.5	42873.4	30195.6	480.635	16478.7	54869.7	13218.8	37973.7	9014.68	54475.6	42132.7	20332.5	570.869	10054.5	17080.9	58367.5	8523.71	14734.2	59939.7	50709.8	19595.8	34472.5	59709.1	37730.6	26885.2	18118	20346.8	45115.6	38170.3	34170.4	22566.1	42427.6	37493.7	35697.5	23647	12489.8	15456.5	41814.6	10214.4	42263.7	36341	14842.1	30006.4	38974.2	30132	21396.2	38940.8	19108.1	26833.3	38313	12295.4	16479.2	9377.14	13218	28815.4	14611	14251.3	8507.21	7997.42	13009.2	28424.9	11392.8	23621.4	22738	12628.6	10109.7	9742.46	22822.6	18146.4	29497.2	22432.6	52341	5249.88	12973.4	14317.3	14448.8	7211.9	28578.7	6111.23	14028.7	9891.02	17394.5	15190.6	8405.49	5961.02	9811.47	9394.54	13131.1	10251.1	14698	19201.4	11450	8437.7	15303.4	21483.3
AT1G04690	AT1G04690.1	AT1G04690.1	potassium channel beta subunit 1	Chr1	1313662-1315420	328	201606	>AT1G04690.1 | potassium channel beta subunit 1 | Chr1:1313662-1315420 FORWARD LENGTH=328 | 201606	57.7312	22	22	24	21	25	23	22	23	22	24	23	24	22	21	24	24	24	24	24	21	26	22	22	24	23	23	26	24	25	22	22	25	23	20	20	22	21	26	23	25	27	23	23	20	24	21	24	23	27	19	25	23	23	25	24	24	25	26	25	26	20	23	19	24	26	24	25	21	23	22	23	23	662564	537701	640250	589320	571014	680929	562246	542259	511130	627421	558644	518559	541640	527245	554471	617377	491652	502268	611076	511919	456574	609873	623162	538324	640352	651856	594567	684237	606453	531103	574643	742696	661641	567571	517210	543652	563272	615097	713857	683868	528313	522859	591822	555284	716374	524458	601075	586729	620141	485668	608805	742145	524196	623439	710878	621048	563364	658678	536547	630874	496903	595753	485790	580512	526891	540368	657119	489847	498726	529594	439824	579367	19.3377	19.0364	19.2883	19.1687	19.1232	19.3771	19.1008	19.0486	18.9633	19.2591	19.0916	18.9841	19.047	19.0081	19.0808	19.2358	18.9073	18.9381	19.221	18.9656	18.8005	19.2181	19.2492	19.0381	19.2885	19.3142	19.1815	19.3841	19.21	19.0186	19.1323	19.5024	19.3357	19.1144	18.9804	19.0523	19.1035	19.2305	19.4453	19.3834	19.011	18.9961	19.1748	19.0829	19.4504	19.0005	19.1972	19.1623	19.2422	18.8896	19.2156	19.5013	18.9997	19.2499	19.4392	19.2443	19.1037	19.3292	19.0333	19.267	18.9226	19.1844	18.89	19.147	19.0071	19.0436	19.3258	18.902	18.9279	19.0145	18.7466	19.1441	1.69422e+06	1.21276e+06	1.59339e+06	1384431	1.41373e+06	1.30771e+06	1.19213e+06	1.68041e+06	1.55354e+06	1.57225e+06	1.34978e+06	1.30682e+06	1.45194e+06	1.57463e+06	1.51019e+06	1.62161e+06	1.46124e+06	1.42154e+06	1.66852e+06	1.21958e+06	1570396	1515224	1.49505e+06	1270079	1.45635e+06	1.94512e+06	1343802	1.52957e+06	1.45885e+06	1412727	1.66501e+06	1.62869e+06	1.42974e+06	1.41887e+06	1.36066e+06	1.57896e+06	1.40592e+06	1.4655e+06	1.6274e+06	1.66661e+06	1378172	1.49936e+06	1.52495e+06	1271219	1.63187e+06	1.40822e+06	1.38371e+06	1.4076e+06	1.55543e+06	1.48363e+06	1.34738e+06	1.5735e+06	1.3724e+06	1.6466e+06	1.74063e+06	1.49537e+06	1.38017e+06	1.66503e+06	1.34952e+06	1.46389e+06	1.27543e+06	1.63943e+06	1491552	1467428	1.43799e+06	1.10451e+06	1730826	1.24584e+06	1.19248e+06	1.28306e+06	1.31237e+06	1526749	662564	537701	640250	589320	571014	680929	562246	542259	511130	627421	558644	518559	541640	527245	554471	617377	491652	502268	611076	511919	456574	609873	623162	538324	640352	651856	594567	684237	606453	531103	574643	742696	661641	567571	517210	543652	563272	615097	713857	683868	528313	522859	591822	555284	716374	524458	601075	586729	620141	485668	608805	742145	524196	623439	710878	621048	563364	658678	536547	630874	496903	595753	485790	580512	526891	540368	657119	489847	498726	529594	439824	579367
AT1G04710	AT1G04710.1	AT1G04710.1	peroxisomal 3-ketoacyl-CoA thiolase 4	Chr1	1321941-1324556	443	201606	>AT1G04710.1 | peroxisomal 3-ketoacyl-CoA thiolase 4 | Chr1:1321941-1324556 FORWARD LENGTH=443 | 201606	54.4147	8	8	9	9	9	7	7	8	8	9	9	7	9	8	8	7	8	9	9	7	10	9	10	9	10	8	8	9	10	8	9	9	8	9	7	8	7	9	8	9	9	9	8	9	10	8	9	9	10	7	7	8	8	9	9	7	9	9	10	9	8	8	8	8	10	8	9	8	9	7	9	9	69352.7	79374	77380.7	66450.7	72817.2	75020.6	73797.5	88357	74274.6	81162.7	65737.1	65753.2	79578.4	76303.9	73773.1	70926.2	80357.5	68575.3	63486.8	99354	78974.8	76799.7	70043.4	86018.2	72397	85037.6	75352.5	78872.4	103677	77389.5	70696.9	89446.2	82676.2	70417.4	82502.7	76799	68820.6	83658.7	64754.7	110041	87575.8	87258.7	77760.7	80322.9	88418.6	92570.3	82835.9	78642.6	116284	88388.2	83945.3	79089.1	83222.5	83217.5	105011	76615.1	89401.8	83205.6	65283.8	96504.2	82366.2	79800	90329.1	91264.4	97182.3	93676.3	74735.7	96025.2	105243	98781.4	94065.2	80359.1	16.0817	16.2764	16.2397	16.02	16.152	16.195	16.1713	16.4311	16.1806	16.3085	16.0044	16.0048	16.2801	16.2195	16.1708	16.114	16.2941	16.0654	15.9542	16.6003	16.2691	16.2288	16.096	16.3924	16.1436	16.3758	16.2014	16.2672	16.6617	16.2399	16.1094	16.4487	16.3352	16.1036	16.3322	16.2288	16.0706	16.3522	15.9827	16.7477	16.4182	16.413	16.2468	16.2935	16.4321	16.4983	16.338	16.263	16.8273	16.4316	16.3572	16.2712	16.3447	16.3446	16.6802	16.2253	16.448	16.3444	15.9944	16.5583	16.3298	16.2841	16.4629	16.4778	16.5684	16.5154	16.1895	16.5511	16.6834	16.592	16.5214	16.2942	148450	210294	187053	150657	189143	175968	144201	179807	172300	162496	149595	185147	174369	198968	175695	214572	202894	170171	186404	238639	196805	157603	168797	184807	194812	180192	185026	198715	177220	165043	161248	185857	171234	177871	179452	192138	158769	165589	167630	197619	180036	221228	161975	162415	180685	226863	186853	181410	211565	186654	262454	179812	203382	171636	169498	199408	219982	187457	166440	200858	166244	173766	176157	185914	212440	195136	174927	232852	233794	243787	226727	171976	69352.7	79374	77380.7	66450.7	72817.2	75020.6	73797.5	88357	74274.6	81162.7	65737.1	65753.2	79578.4	76303.9	73773.1	70926.2	80357.5	68575.3	63486.8	99354	78974.8	76799.7	70043.4	86018.2	72397	85037.6	75352.5	78872.4	103677	77389.5	70696.9	89446.2	82676.2	70417.4	82502.7	76799	68820.6	83658.7	64754.7	110041	87575.8	87258.7	77760.7	80322.9	88418.6	92570.3	82835.9	78642.6	116284	88388.2	83945.3	79089.1	83222.5	83217.5	105011	76615.1	89401.8	83205.6	65283.8	96504.2	82366.2	79800	90329.1	91264.4	97182.3	93676.3	74735.7	96025.2	105243	98781.4	94065.2	80359.1
AT1G04780	AT1G04780.1	AT1G04780.1	Ankyrin repeat family protein	Chr1	1340891-1342965	664	201606	>AT1G04780.1 | Ankyrin repeat family protein | Chr1:1340891-1342965 REVERSE LENGTH=664 | 201606	55.0881	3	4	3	4	3	3	4	4	4	1	4	4	3	4	4	4	5	2	4	4	3	4	3	3	3	5	3	2	4	4	5	3	4	4	4	2	5	3	4	4	4	3	2	4	3	3	4	2	4	4	5	4	4	3	5	3	3	3	5	4	5	2	4	2	3	3	5	4	5	5	5	4	24674.8	13252.6	14792.2	14424.7	15304	17728.6	12044.2	19179.3	13170.3	15577.1	8104.73	15425.2	11214.2	18416.8	8611.17	14047.2	11268.9	14305.3	18758.9	8165.41	12674.5	9517.83	12329.7	9846.23	11290.5	20876.5	11135.4	14032.6	6625.71	17268	15975.8	18738.2	10201.8	20450.6	13957.9	3794.05	14777.6	9361.25	10966.6	13627.5	15254.7	25932.3	8261	10828	13037.9	19706.1	14398.7	9357.53	8492.2	12716	15588.6	12156.5	11161.6	10905.9	15145.5	6457.87	20451.5	7128.71	19604.2	12911.3	13774.4	12426.4	12930.3	7031.98	11294.9	10721.5	9529.01	13928.4	15784.4	16888.2	17584.9	15811.3	14.5908	13.694	13.8525	13.8163	13.9016	14.1138	13.556	14.2273	13.685	13.9271	12.9845	13.913	13.453	14.1687	13.072	13.778	13.4601	13.8043	14.1953	12.9953	13.6296	13.2164	13.5899	13.2654	13.4628	14.3496	13.4429	13.7765	12.6939	14.0758	13.9636	14.1937	13.3165	14.3199	13.7688	11.8895	13.8511	13.1925	13.4208	13.7342	13.897	14.6625	13.0121	13.4025	13.6704	14.2664	13.8136	13.1919	13.0519	13.6344	13.9282	13.5694	13.4463	13.4128	13.8866	12.6568	14.3199	12.7994	14.2589	13.6563	13.7497	13.6011	13.6585	12.7797	13.4634	13.3882	13.2181	13.7657	13.9462	14.0437	14.102	13.9487	34668.4	31978.7	41240.7	24373.8	50412.3	38416.1	33132.5	51703.5	62257.6	37756.2	46048.7	59557.2	32927.8	78314.5	46174.1	59603.2	55501.8	32833.8	73730.9	38135.1	29034.9	36688.4	27994.8	28235.3	50472.5	66848.4	42027.2	52521.1	51299.7	62081.2	57389	68815.7	22101.6	42454.9	56103	38689.8	53750	33300	55517.3	31069.2	49411.7	75618	27653.1	40385.3	59327.9	43449.2	42439.4	33736.7	89172	22818.8	80989.5	28322	56704.6	25725.7	70263.2	30112.7	66768.7	19099.6	45999	62717	61685.6	49530.9	37556.9	24927.2	53536.3	46040.7	26690.6	49539.4	49471.8	32863.1	60935.9	49430.7	24674.8	13252.6	14792.2	14424.7	15304	17728.6	12044.2	19179.3	13170.3	15577.1	8104.73	15425.2	11214.2	18416.8	8611.17	14047.2	11268.9	14305.3	18758.9	8165.41	12674.5	9517.83	12329.7	9846.23	11290.5	20876.5	11135.4	14032.6	6625.71	17268	15975.8	18738.2	10201.8	20450.6	13957.9	3794.05	14777.6	9361.25	10966.6	13627.5	15254.7	25932.3	8261	10828	13037.9	19706.1	14398.7	9357.53	8492.2	12716	15588.6	12156.5	11161.6	10905.9	15145.5	6457.87	20451.5	7128.71	19604.2	12911.3	13774.4	12426.4	12930.3	7031.98	11294.9	10721.5	9529.01	13928.4	15784.4	16888.2	17584.9	15811.3
AT1G04810	AT1G04810.1	AT1G04810.1	26S proteasome regulatory complex%2C non-ATPase subcomplex%2C Rpn2/Psmd1 subunit	Chr1	1350304-1355261	1001	201606	>AT1G04810.1 | 26S proteasome regulatory complex%2C non-ATPase subcomplex%2C Rpn2/Psmd1 subunit | Chr1:1350304-1355261 FORWARD LENGTH=1001 | 201606	55.3297	29	32	31	35	32	33	31	34	32	34	32	33	31	32	27	31	33	34	31	29	30	30	34	31	30	31	33	30	30	32	31	28	32	30	30	33	32	32	30	33	32	31	28	28	33	29	30	34	32	33	31	29	29	30	29	29	33	30	29	31	32	33	32	30	31	33	26	26	33	31	29	30	467376	456248	400312	458457	534269	490528	560466	366643	512732	461354	570691	505671	484466	493722	538301	485628	492283	436570	493514	544967	536754	498445	488663	463293	480212	501611	477107	426578	552777	468649	469378	399774	454933	474612	473032	427388	425470	467121	464060	490647	565462	416061	439762	434961	519864	589237	470534	461545	527567	437378	342826	410134	463434	464789	508197	440367	500267	374697	378354	453856	441345	439161	474904	394350	561061	509811	399915	458645	526372	526689	471270	457800	18.8342	18.7995	18.6108	18.8064	19.0272	18.904	19.0963	18.484	18.9678	18.8155	19.1224	18.9478	18.886	18.9133	19.0381	18.8895	18.9091	18.7359	18.9127	19.0558	19.0339	18.9271	18.8985	18.8216	18.8733	18.9362	18.864	18.7024	19.0763	18.8381	18.8404	18.6088	18.7953	18.8564	18.8516	18.7052	18.6987	18.8334	18.824	18.9043	19.1091	18.6664	18.7464	18.7305	18.9878	19.1685	18.8439	18.8161	19.009	18.7385	18.3871	18.6457	18.822	18.8262	18.955	18.7483	18.9323	18.5154	18.5294	18.7919	18.7515	18.7444	18.8573	18.5891	19.0978	18.9596	18.6093	18.807	19.0057	19.0066	18.8462	18.8044	1.26024e+06	1.04648e+06	1.0543e+06	1.25635e+06	1255867	1.25091e+06	1.39711e+06	1.04322e+06	1.28352e+06	1.24912e+06	1.19892e+06	1.32156e+06	1.43618e+06	1.23412e+06	1.26519e+06	1.37518e+06	1.1572e+06	1.32392e+06	1.11574e+06	1.35336e+06	1.44737e+06	1.39034e+06	1.30285e+06	1.33602e+06	1.42385e+06	976848	1.22819e+06	1.28947e+06	1.31045e+06	1.05155e+06	1.39232e+06	850842	1.31346e+06	966588	1.24532e+06	1.17778e+06	1191938	1.09187e+06	1211267	986254	1.28548e+06	1.40051e+06	1.24123e+06	1.01871e+06	1.31871e+06	1.40014e+06	1296054	1.3055e+06	1.10921e+06	1.20874e+06	1.19468e+06	1079240	1.09447e+06	1.20515e+06	1.0585e+06	1.20512e+06	1.30223e+06	1.07882e+06	1.08599e+06	1.21081e+06	985999	1.14125e+06	1.1929e+06	1.38897e+06	1.06443e+06	1.21257e+06	1.00386e+06	1.17221e+06	1.42468e+06	1.61729e+06	1.13076e+06	1.15721e+06	467376	456248	400312	458457	534269	490528	560466	366643	512732	461354	570691	505671	484466	493722	538301	485628	492283	436570	493514	544967	536754	498445	488663	463293	480212	501611	477107	426578	552777	468649	469378	399774	454933	474612	473032	427388	425470	467121	464060	490647	565462	416061	439762	434961	519864	589237	470534	461545	527567	437378	342826	410134	463434	464789	508197	440367	500267	374697	378354	453856	441345	439161	474904	394350	561061	509811	399915	458645	526372	526689	471270	457800
AT1G04820	AT1G04820.1;AT1G50010.1	AT1G04820.1;AT1G50010.1	tubulin alpha-4 chain;tubulin alpha-2 chain	Chr1	1356421-1358266;18517737-18519729	450	201606	>AT1G04820.1 | tubulin alpha-4 chain | Chr1:1356421-1358266 REVERSE LENGTH=450 | 201606;>AT1G50010.1 | tubulin alpha-2 chain | Chr1:18517737-18519729 FORWARD LENGTH=450 | 201606	56.9455	55	56	58	57	55	54	56	57	57	51	55	56	56	54	53	56	57	58	58	57	53	59	56	57	52	58	55	55	56	57	53	53	54	55	54	58	55	58	52	55	54	56	55	53	57	50	56	55	54	57	54	53	57	56	54	53	56	57	58	54	55	52	53	55	55	53	54	54	57	52	51	54	4284170	4208843	4504590	4.16012e+06	3971465	4297141	4.07979e+06	4.02321e+06	4.17443e+06	4.03032e+06	4.24986e+06	4407682	3.83991e+06	4018613	4145787	3.99672e+06	4.53283e+06	4.39673e+06	4788007	3.88656e+06	4.10101e+06	3960058	4212599	3.92399e+06	3.98393e+06	3.9267e+06	3.54148e+06	3.89119e+06	4.14555e+06	4.50372e+06	4.10872e+06	4.04979e+06	4.18331e+06	4210724	3.72781e+06	3882241	4.57891e+06	3.9824e+06	4.28807e+06	4.4154e+06	4.09817e+06	3896741	3.6181e+06	4.11814e+06	3.81267e+06	3803087	3.89324e+06	3.61613e+06	3.85887e+06	3.8095e+06	4.59607e+06	4414715	3.32548e+06	3.50374e+06	3.62473e+06	3.80494e+06	3640012	3.59297e+06	4.12859e+06	3.6681e+06	3.6826e+06	3.53058e+06	4.34755e+06	3.75403e+06	3904637	3.03263e+06	3.37828e+06	3.31924e+06	3.13589e+06	3.1883e+06	3070488	3.26084e+06	22.0306	22.005	22.103	21.9882	21.9212	22.0349	21.9601	21.9399	21.9931	21.9425	22.019	22.0716	21.8726	21.9383	21.9832	21.9304	22.112	22.068	22.191	21.8901	21.9675	21.9171	22.0063	21.9039	21.9258	21.9049	21.7559	21.8918	21.9831	22.1027	21.9703	21.9494	21.9962	22.0056	21.8299	21.8885	22.1266	21.9252	22.0319	22.0741	21.9665	21.8938	21.7868	21.9736	21.8624	21.8587	21.8925	21.786	21.8797	21.8612	22.132	22.0739	21.6651	21.7405	21.7894	21.8594	21.7955	21.7767	21.9772	21.8066	21.8123	21.7515	22.0518	21.84	21.8968	21.5321	21.6879	21.6624	21.5804	21.6044	21.55	21.6368	9914427	12646267	11118662	10862795	11090506	11387439	10682950	10569824	12810379	9865031	11614519	12236577	10978909	10884273	11157867	10548036	12236392	12282475	11980227	11978385	10878111	10571958	10804877	11643488	10634709	10613693	10929925	11026391	10154519	12408733	11356848	10999094	10812017	10682018	11787931	10219105	12906950	11187913	11382076	11337869	11220085	10615592	10034871	10987755	10223244	9774160	10125807	9759754	9314671	10829704	10663031	10478556	10444831	9738817	9617672	11721905	8809293	10246082	10246100	9242250	11034857	9712522	11640892	10373082	10073476	10140157	9703808	8904157	8943923	8662074	9060021	7893620	4284170	4208843	4504590	4.16012e+06	3971465	4297141	4.07979e+06	4.02321e+06	4.17443e+06	4.03032e+06	4.24986e+06	4407682	3.83991e+06	4018613	4145787	3.99672e+06	4.53283e+06	4.39673e+06	4788007	3.88656e+06	4.10101e+06	3960058	4212599	3.92399e+06	3.98393e+06	3.9267e+06	3.54148e+06	3.89119e+06	4.14555e+06	4.50372e+06	4.10872e+06	4.04979e+06	4.18331e+06	4210724	3.72781e+06	3882241	4.57891e+06	3.9824e+06	4.28807e+06	4.4154e+06	4.09817e+06	3896741	3.6181e+06	4.11814e+06	3.81267e+06	3803087	3.89324e+06	3.61613e+06	3.85887e+06	3.8095e+06	4.59607e+06	4414715	3.32548e+06	3.50374e+06	3.62473e+06	3.80494e+06	3640012	3.59297e+06	4.12859e+06	3.6681e+06	3.6826e+06	3.53058e+06	4.34755e+06	3.75403e+06	3904637	3.03263e+06	3.37828e+06	3.31924e+06	3.13589e+06	3.1883e+06	3070488	3.26084e+06
AT1G04830	AT1G04830.1;AT1G04830.2;AT1G04830.3	AT1G04830.1;AT1G04830.2;AT1G04830.3	Ypt/Rab-GAP domain of gyp1p superfamily protein	Chr1	1359087-1361844;1358782-1361844;1359087-1361844	448;459;405	201606	>AT1G04830.1 | Ypt/Rab-GAP domain of gyp1p superfamily protein | Chr1:1359087-1361844 REVERSE LENGTH=448 | 201606;>AT1G04830.2 | Ypt/Rab-GAP domain of gyp1p superfamily protein | Chr1:1358782-1361844 REVERSE LENGTH=459 | 201606;>AT1G04830.3 | Ypt/Rab-GAP domain of gyp1p superfamily protein | Chr1:1359087-1361844 REVERSE LENGTH=405 | 201606	47.0893	0	0	1	1	0	1	0	1	2	2	0	1	1	2	0	2	1	1	1	2	2	0	0	0	2	0	2	0	2	1	1	0	1	2	2	1	1	2	1	0	1	1	0	1	2	2	0	2	1	1	1	1	1	1	0	0	2	0	0	0	2	1	1	1	1	1	0	1	2	2	1	0	NaN	NaN	1727.68	5155.2	NaN	1431.41	NaN	6488.28	998.641	554.64	NaN	4232.79	2338.43	974.899	NaN	1617.29	620.464	808.433	1083.69	1878.62	752.697	NaN	NaN	NaN	2158.31	NaN	2901.22	NaN	2790.13	2985.34	572.919	NaN	1253.72	2259.06	3430.35	1828.56	3840.31	981.617	1389.31	NaN	942.092	1303.35	NaN	1009.78	2854.33	2006.84	NaN	2192.6	1526.47	2886.61	480.126	1488.8	2792.07	900.115	NaN	NaN	1453.28	NaN	NaN	NaN	1265.2	489.955	3913.2	3802.37	3828.84	2304.11	NaN	1770.38	3003.71	1591.91	1422.11	NaN	NaN	NaN	10.7546	12.3318	NaN	10.4832	NaN	12.6636	9.96382	9.11541	NaN	12.0474	11.1913	9.92911	NaN	10.6594	9.2772	9.65898	10.0817	10.8755	9.55593	NaN	NaN	NaN	11.0757	NaN	11.5024	NaN	11.4461	11.5437	9.16219	NaN	10.292	11.1415	11.7441	10.8365	11.907	9.93902	10.4402	NaN	9.87972	10.348	NaN	9.97983	11.4789	10.9707	NaN	11.0984	10.576	11.4952	8.90727	10.5399	11.4471	9.81397	NaN	NaN	10.5051	NaN	NaN	NaN	10.3051	8.93651	11.9341	11.8927	11.9027	11.17	NaN	10.7898	11.5525	10.6365	10.4738	NaN	NaN	NaN	32204.3	NaN	NaN	16530.1	NaN	17298.8	7086.11	993.647	NaN	15883.8	29022.1	11354.6	NaN	12268.2	10616.5	16045.9	17777	6224.93	2568.96	NaN	NaN	NaN	11432.7	NaN	9043.68	NaN	5724.4	2429.73	7327.87	NaN	17704.1	7195.01	11868	NaN	32771.4	21500.3	8059.62	NaN	4297.07	4669.39	NaN	13662.1	12879.4	8345.81	NaN	23439.9	2.62941	12695.1	7571.38	4427.87	8742.8	22889.8	NaN	NaN	4860.14	NaN	NaN	NaN	15390.6	26296.7	917.311	11928.8	7077.44	28871.6	1754.91	16812.4	10379.4	15529.1	19867.4	NaN	NaN	NaN	1727.68	5155.2	NaN	1431.41	NaN	6488.28	998.641	554.64	NaN	4232.79	2338.43	974.899	NaN	1617.29	620.464	808.433	1083.69	1878.62	752.697	NaN	NaN	NaN	2158.31	NaN	2901.22	NaN	2790.13	2985.34	572.919	NaN	1253.72	2259.06	3430.35	1828.56	3840.31	981.617	1389.31	NaN	942.092	1303.35	NaN	1009.78	2854.33	2006.84	NaN	2192.6	1526.47	2886.61	480.126	1488.8	2792.07	900.115	NaN	NaN	1453.28	NaN	NaN	NaN	1265.2	489.955	3913.2	3802.37	3828.84	2304.11	NaN	1770.38	3003.71	1591.91	1422.11	NaN
AT1G04840	AT1G04840.1	AT1G04840.1	Tetratricopeptide repeat (TPR)-like superfamily protein	Chr1	1362867-1364962	665	201606	>AT1G04840.1 | Tetratricopeptide repeat (TPR)-like superfamily protein | Chr1:1362867-1364962 REVERSE LENGTH=665 | 201606	38.2642	2	2	1	2	2	2	2	2	2	2	2	2	2	2	2	2	2	2	2	2	1	2	2	2	2	2	2	2	2	2	2	2	2	2	2	2	2	2	2	2	2	2	2	2	2	2	2	2	2	2	2	2	2	2	2	2	2	2	2	2	2	2	2	2	2	2	2	2	2	2	2	2	8741.11	9807.4	11708.4	10794.5	11490.3	9319.84	7276.05	13951.6	10118.5	5837.59	7615.51	15818.5	10759.8	13914.3	11592.4	10117.5	9522.44	14562.3	10693.2	8080.1	8389.1	9136.02	11405.1	10018.1	11425.6	9910.49	10865.2	10305	8367.78	11300.9	10021.8	9685.49	13029.3	8907.8	10313.1	14926.9	8087.52	14021.6	12520.3	8901.12	7746.12	9361.99	19838.5	8860.51	9220.57	11444.5	11731.9	6526.24	9489.83	9841.01	9224.15	10783.3	10084.8	11711.4	10150.3	1628.77	10152.5	15816.8	9926.53	7919.28	7618.82	16346	8852.47	22409.1	9131.15	8819.46	7661.68	9214.78	12268	12329.2	5565.18	8158.9	13.0936	13.2597	13.5153	13.398	13.4881	13.1861	12.8289	13.7681	13.3047	12.5112	12.8947	13.9493	13.3934	13.7643	13.5009	13.3046	13.2171	13.8299	13.3844	12.9802	13.0343	13.1573	13.4774	13.2903	13.48	13.2747	13.4074	13.3311	13.0306	13.4642	13.2909	13.2416	13.6695	13.1209	13.3322	13.8656	12.9815	13.7754	13.612	13.1198	12.9193	13.1926	14.276	13.1132	13.1706	13.4824	13.5182	12.672	13.2122	13.2646	13.1712	13.3965	13.2999	13.5156	13.3092	10.6696	13.3095	13.9492	13.2771	12.9512	12.8954	13.9967	13.1119	14.4518	13.1566	13.1065	12.9034	13.1697	13.5826	13.5898	12.4422	12.9942	125276	491538	132556	89689	225682	148549	241814	305414	384564	113455	314885	308673	138704	364007	389411	277884	356398	152363	239770	197402	87047.5	174970	98460.1	356269	158850	268940	255257	147075	431021	237567	315154	259453	187560	311748	499750	142873	424079	71451.1	177810	469704	422765	38420.7	142020	410394	329779	245759	272876	183868	476690	383389	39377.6	89567.4	474579	77223.7	267643	103148	232914	88568.1	170126	226676	389954	99636.7	453466	127479	419245	395445	93073.8	318352	279769	34745.4	387999	185054	8741.11	9807.4	11708.4	10794.5	11490.3	9319.84	7276.05	13951.6	10118.5	5837.59	7615.51	15818.5	10759.8	13914.3	11592.4	10117.5	9522.44	14562.3	10693.2	8080.1	8389.1	9136.02	11405.1	10018.1	11425.6	9910.49	10865.2	10305	8367.78	11300.9	10021.8	9685.49	13029.3	8907.8	10313.1	14926.9	8087.52	14021.6	12520.3	8901.12	7746.12	9361.99	19838.5	8860.51	9220.57	11444.5	11731.9	6526.24	9489.83	9841.01	9224.15	10783.3	10084.8	11711.4	10150.3	1628.77	10152.5	15816.8	9926.53	7919.28	7618.82	16346	8852.47	22409.1	9131.15	8819.46	7661.68	9214.78	12268	12329.2	5565.18	8158.9
AT1G04850	AT1G04850.1	AT1G04850.1	ubiquitin-associated (UBA)/TS-N domain-containing protein	Chr1	1365311-1368706	413	201606	>AT1G04850.1 | ubiquitin-associated (UBA)/TS-N domain-containing protein | Chr1:1365311-1368706 REVERSE LENGTH=413 | 201606	52.9693	9	8	8	9	9	9	8	8	9	8	9	9	8	8	9	9	9	9	9	9	9	9	9	9	9	8	9	8	9	8	9	8	9	8	9	9	9	9	9	9	9	9	8	9	9	9	9	8	9	9	9	9	9	9	9	7	9	7	8	9	9	7	9	8	9	9	9	8	9	8	9	9	46256.8	40576.8	34088.7	38778.9	31149.3	40239.5	34093.2	51758.1	39814.4	34436.6	37925.1	41046.9	31765.3	51720.3	35234.2	31871.2	33294.6	33898.8	31128.2	36611.6	37650.7	35284.2	42802	30281.4	35901.3	39076.2	31174.7	31303.1	32599.7	34322.4	35900.5	50792.7	34413.4	39579.9	40624.5	30475.7	38210.8	38007.5	49316.9	29092.1	32942.1	29159.8	38029	41776.1	28524.7	31794.4	35484.6	33406.5	31632.4	35786.4	47649.9	38826	42273.7	34467.2	38522.4	29020.4	33406.8	35459.2	39660.8	31527.1	41929.1	29559	41147.3	34877.7	33331.3	35031.1	48993.1	33374.6	30030.8	29928.3	41534	31089.7	15.4974	15.3084	15.057	15.243	14.9269	15.2963	15.0572	15.6595	15.281	15.0717	15.2109	15.325	14.9552	15.6584	15.1047	14.96	15.023	15.0489	14.9259	15.16	15.2004	15.1067	15.3854	14.8861	15.1317	15.254	14.9281	14.934	14.9926	15.0669	15.1317	15.6323	15.0707	15.2725	15.3101	14.8954	15.2217	15.214	15.5898	14.8283	15.0076	14.8317	15.2148	15.3504	14.7999	14.9565	15.1149	15.0278	14.9491	15.1271	15.5402	15.2447	15.3675	15.0729	15.2334	14.8248	15.0279	15.1139	15.2754	14.9443	15.3557	14.8513	15.3285	15.09	15.0246	15.0964	15.5803	15.0265	14.8742	14.8692	15.342	14.9241	283696	136495	152663	142504	141283	217462	163386	187271	205736	139054	216444	176194	136055	181154	204617	160188	164894	162603	153141	199032	202444	195113	194292	198222	207026	152819	164404	195877	191835	156772	188777	162357	198427	120058	150882	126627	182777	127036	206594	187474	183431	120299	153018	153039	187810	222975	166314	134434	196196	166928	188321	200125	147594	150372	191496	141374	189499	144584	189961	215436	133095	163115	172169	224697	196496	157132	122398	167804	169554	134007	203529	152851	46256.8	40576.8	34088.7	38778.9	31149.3	40239.5	34093.2	51758.1	39814.4	34436.6	37925.1	41046.9	31765.3	51720.3	35234.2	31871.2	33294.6	33898.8	31128.2	36611.6	37650.7	35284.2	42802	30281.4	35901.3	39076.2	31174.7	31303.1	32599.7	34322.4	35900.5	50792.7	34413.4	39579.9	40624.5	30475.7	38210.8	38007.5	49316.9	29092.1	32942.1	29159.8	38029	41776.1	28524.7	31794.4	35484.6	33406.5	31632.4	35786.4	47649.9	38826	42273.7	34467.2	38522.4	29020.4	33406.8	35459.2	39660.8	31527.1	41929.1	29559	41147.3	34877.7	33331.3	35031.1	48993.1	33374.6	30030.8	29928.3	41534	31089.7
AT1G04860	AT1G04860.1	AT1G04860.1	ubiquitin-specific protease 2	Chr1	1369306-1372290	961	201606	>AT1G04860.1 | ubiquitin-specific protease 2 | Chr1:1369306-1372290 REVERSE LENGTH=961 | 201606	52.5618	5	4	6	5	6	6	6	4	6	4	5	6	5	5	5	5	6	6	4	6	5	6	6	6	5	5	5	5	5	3	4	4	4	4	2	6	6	6	3	5	6	3	5	4	6	4	5	6	5	4	4	3	5	6	4	5	5	4	6	4	4	6	4	5	5	5	4	4	5	4	3	4	16819.3	14993	15132.1	19272.2	14579.3	10064.3	14932.6	20891.5	12412.7	19803.2	16620.1	14287.3	9367.16	23995.7	19901.6	9172.9	10369.7	15764.3	18461.6	11889	22829.3	10533.5	12483.6	13103.1	17380.8	11347.6	10741.7	9809.78	8808.5	20324.5	10849	7159.73	9037.5	19398.9	24438.4	12281.4	12251.9	12822.1	10831.1	11946.5	14355.7	13751.7	13286	10679.4	16061.1	17210.2	8199.04	9734.04	14576.4	13383.7	16754.9	9302.93	10153.5	11874.8	14044.2	13166.3	12508.8	10796.6	10673.4	6206.92	11355.8	11367.7	14261.6	8491.32	16401.1	8667.69	20757	11742.8	9813.01	10243.7	13807.1	8598.94	14.0378	13.872	13.8853	14.2342	13.8316	13.297	13.8662	14.3506	13.5995	14.2734	14.0206	13.8024	13.1934	14.5505	14.2806	13.1632	13.3401	13.9444	14.1722	13.5373	14.4786	13.3627	13.6077	13.6776	14.0852	13.4701	13.3909	13.26	13.1047	14.3109	13.4053	12.8057	13.1417	14.2437	14.5769	13.5842	13.5807	13.6463	13.4029	13.5443	13.8093	13.7473	13.6976	13.3825	13.9713	14.071	13.0012	13.2488	13.8313	13.7082	14.0323	13.1835	13.3097	13.5356	13.7777	13.6846	13.6107	13.3983	13.3817	12.5997	13.4711	13.4727	13.7998	13.0518	14.0015	13.0814	14.3413	13.5195	13.2605	13.3225	13.7531	13.0699	61820.1	73491.7	52985.8	77907.2	72138.5	57023.9	77776.2	55622.7	43650.2	69885.6	68824.5	55827.6	92900.4	93097.3	79971	55720.1	51955.7	59283.6	68615.4	43991	86190.3	50940.6	59539.4	63008.8	101683	67970.4	56851.1	50600.8	66007.9	64281	45831.5	47415.5	52837.1	53578.2	108325	54025.1	39455.2	60083.3	57290.7	47344.8	42484.3	80038.2	47688.8	56172.5	68190.8	70445.4	60689.3	52817.1	60637.2	69025.5	124126	57351.8	64769.3	59422.1	60371	50898.5	52262.9	41518.2	65696.6	15312.3	37111.8	42590.8	56771.3	40353.4	27582.1	39703.7	93800.8	81475.6	37419.2	81837.9	60649.4	34005.8	16819.3	14993	15132.1	19272.2	14579.3	10064.3	14932.6	20891.5	12412.7	19803.2	16620.1	14287.3	9367.16	23995.7	19901.6	9172.9	10369.7	15764.3	18461.6	11889	22829.3	10533.5	12483.6	13103.1	17380.8	11347.6	10741.7	9809.78	8808.5	20324.5	10849	7159.73	9037.5	19398.9	24438.4	12281.4	12251.9	12822.1	10831.1	11946.5	14355.7	13751.7	13286	10679.4	16061.1	17210.2	8199.04	9734.04	14576.4	13383.7	16754.9	9302.93	10153.5	11874.8	14044.2	13166.3	12508.8	10796.6	10673.4	6206.92	11355.8	11367.7	14261.6	8491.32	16401.1	8667.69	20757	11742.8	9813.01	10243.7	13807.1	8598.94
AT1G04870	AT1G04870.2	AT1G04870.2	protein arginine methyltransferase 10	Chr1	1373485-1375598	383	201606	>AT1G04870.2 | protein arginine methyltransferase 10 | Chr1:1373485-1375598 REVERSE LENGTH=383 | 201606	53.282	13	9	8	11	8	10	10	12	11	9	6	8	7	9	9	8	13	10	12	9	11	9	10	8	7	8	8	8	9	11	9	9	10	8	9	12	9	10	13	8	11	8	11	8	11	7	9	10	7	9	8	13	8	10	9	10	10	10	13	9	8	9	9	10	10	6	10	8	8	6	11	8	107228	92829.1	125235	71050	90769.1	105983	80781.6	122025	91372.6	73390	69409.5	82966.2	104148	125326	121023	72612.8	73267.9	87284	136319	88371.6	101297	69412.1	86467.7	75558.7	48229.1	112403	71117.9	93026.3	60141.1	117611	78114	124952	84716.4	112850	91583.8	85450.9	111638	108602	124278	62782.5	67970	78828.5	107744	75204.3	65437.1	59657.4	68951.3	57947.6	77439.4	83591.9	100534	104289	98989.8	84152.1	88074.2	104094	55383.2	107775	110174	84331.9	92993	102900	108159	86777.7	79869.6	67857.5	140546	58844.4	47878.3	65867.7	86939.2	61080.1	16.7103	16.5023	16.9343	16.1165	16.4699	16.6935	16.3017	16.8968	16.4795	16.1633	16.0828	16.3402	16.6683	16.9353	16.8849	16.1479	16.1609	16.4134	17.0566	16.4313	16.6282	16.0829	16.3999	16.2053	15.5576	16.7783	16.1179	16.5054	15.8761	16.8437	16.2533	16.931	16.3704	16.784	16.4828	16.3828	16.7685	16.7287	16.9232	15.9381	16.0526	16.2664	16.7172	16.1985	15.9978	15.8644	16.0733	15.8225	16.2408	16.3511	16.6173	16.6702	16.595	16.3607	16.4264	16.6675	15.7572	16.7177	16.7494	16.3638	16.5048	16.6509	16.7228	16.405	16.2854	16.0502	17.1007	15.8446	15.5471	16.0073	16.4077	15.8984	412761	389455	250919	325329	454496	389826	445404	458735	487108	321524	406691	343031	368591	354414	327453	306098	301998	389715	496978	438886	685152	310125	425355	416622	323828	512730	329335	444406	360157	441965	363128	481053	377440	548472	444340	305405	354053	414359	408931	423376	346943	376090	416116	417230	372878	398430	332456	274266	392931	421392	379723	493951	356478	406533	416193	464892	313231	453703	469200	316398	312063	274540	481909	377254	455805	330030	513006	366535	292329	219870	364520	347599	107228	92829.1	125235	71050	90769.1	105983	80781.6	122025	91372.6	73390	69409.5	82966.2	104148	125326	121023	72612.8	73267.9	87284	136319	88371.6	101297	69412.1	86467.7	75558.7	48229.1	112403	71117.9	93026.3	60141.1	117611	78114	124952	84716.4	112850	91583.8	85450.9	111638	108602	124278	62782.5	67970	78828.5	107744	75204.3	65437.1	59657.4	68951.3	57947.6	77439.4	83591.9	100534	104289	98989.8	84152.1	88074.2	104094	55383.2	107775	110174	84331.9	92993	102900	108159	86777.7	79869.6	67857.5	140546	58844.4	47878.3	65867.7	86939.2	61080.1
AT1G04900	AT1G04900.1	AT1G04900.1	NADH dehydrogenase ubiquinone complex I%2C assembly factor-like protein (DUF185)	Chr1	1383912-1387561	442	201606	>AT1G04900.1 | NADH dehydrogenase ubiquinone complex I%2C assembly factor-like protein (DUF185) | Chr1:1383912-1387561 FORWARD LENGTH=442 | 201606	54.2834	6	7	5	4	5	8	5	7	7	5	5	6	6	7	6	9	6	7	7	5	4	5	7	4	9	9	6	6	8	7	8	7	6	8	7	6	5	7	2	7	7	6	6	5	8	7	8	6	7	8	6	5	4	7	5	6	8	7	5	5	5	7	8	7	7	7	4	5	8	5	5	6	38300.6	35951.4	42232.8	40196	42177.1	42599.3	40102.1	36820.4	37388.3	38892.4	28383	33603.3	36208.4	36869.9	30669.6	33961.9	29362.7	42514.3	40258	43399.9	36002.5	36828.5	44353.4	42273.6	35162.6	39768.1	34564.6	36270.5	42128.9	33327.5	30072.4	43631.2	29561.5	37647.1	35362.1	30636.1	23860.4	30305.3	31078.8	29210.7	30636.5	31299.6	34682.7	31551.3	33299.7	44666.7	33251.6	31436	33136.3	30331.9	31711.6	34981.8	32853.7	35725.9	32338.5	37969	34132.3	28560.3	33398.7	34962.6	23916	32319.6	33589	32895	31049.5	28531.8	30638.7	34777.3	33826.6	32771.3	18298.5	29200.6	15.2251	15.1338	15.3661	15.2948	15.3642	15.3785	15.2914	15.1682	15.1903	15.2472	14.7927	15.0363	15.144	15.1702	14.9045	15.0516	14.8417	15.3757	15.297	15.4054	15.1358	15.1685	15.4368	15.3675	15.1018	15.2793	15.077	15.1465	15.3625	15.0244	14.8762	15.4131	14.8514	15.2003	15.1099	14.9029	14.5423	14.8873	14.9236	14.8342	14.903	14.9339	15.0819	14.9454	15.0232	15.4469	15.0211	14.9401	15.0161	14.8885	14.9527	15.0943	15.0038	15.1247	14.981	15.2125	15.0589	14.8017	15.0275	15.0935	14.5457	14.9801	15.0357	15.0056	14.9223	14.8003	14.9031	15.0859	15.0459	15.0001	14.1594	14.8337	219888	354468	390185	263877	260406	295542	317162	308090	203652	353805	216383	312691	491917	329629	267447	277952	268066	374213	317340	369308	366596	290752	333509	371089	343678	275265	248030	320563	332577	367709	255707	282895	297781	422004	380016	244115	271046	318397	447635	246075	193144	307966	347766	328316	264053	289240	296951	286598	243405	221266	330249	251675	364951	285630	382012	261030	237114	252984	150985	284046	300074	323752	298578	279805	292991	367304	390718	303398	295068	309135	276088	212235	38300.6	35951.4	42232.8	40196	42177.1	42599.3	40102.1	36820.4	37388.3	38892.4	28383	33603.3	36208.4	36869.9	30669.6	33961.9	29362.7	42514.3	40258	43399.9	36002.5	36828.5	44353.4	42273.6	35162.6	39768.1	34564.6	36270.5	42128.9	33327.5	30072.4	43631.2	29561.5	37647.1	35362.1	30636.1	23860.4	30305.3	31078.8	29210.7	30636.5	31299.6	34682.7	31551.3	33299.7	44666.7	33251.6	31436	33136.3	30331.9	31711.6	34981.8	32853.7	35725.9	32338.5	37969	34132.3	28560.3	33398.7	34962.6	23916	32319.6	33589	32895	31049.5	28531.8	30638.7	34777.3	33826.6	32771.3	18298.5	29200.6
AT1G04910	AT1G04910.1	AT1G04910.1	O-fucosyltransferase family protein	Chr1	1388101-1391074	519	201606	>AT1G04910.1 | O-fucosyltransferase family protein | Chr1:1388101-1391074 REVERSE LENGTH=519 | 201606	50.6392	2	2	2	2	2	2	0	2	1	2	2	2	2	2	1	1	2	2	2	1	2	1	2	0	1	1	2	1	2	2	1	1	1	2	2	2	0	2	0	1	1	1	1	1	2	2	1	1	1	2	2	2	0	2	1	2	2	1	2	0	1	2	2	2	1	0	2	2	2	1	2	1	52161.2	5455.67	37857.9	6134.37	1819.82	22482.9	NaN	26473.2	22608.6	41544.2	12860	14477.8	55083.2	67005.2	34274.7	18759.2	12565.5	41195.1	52368.4	8946.23	74263.5	8268.38	58550	NaN	31796.2	84952.5	12784.6	39372.3	18562.6	36121.1	4996.25	96479.9	26128.4	34821.3	18794.7	38652.8	NaN	55114.7	NaN	20756.6	33446	149597	42756.3	14258.2	19911.1	22059.5	17144.4	34944.3	29395.2	29855	70742.7	70185.2	NaN	35129.2	43809.9	52156.8	12516.1	34275.2	52871.8	NaN	19298	30493.6	28724.9	5359.84	37855.6	NaN	10334.9	27816.2	12829.1	170403	5960.52	15813.3	15.6707	12.4135	15.2083	12.5827	10.8296	14.4565	NaN	14.6922	14.4646	15.3424	13.6506	13.8216	15.7493	16.032	15.0649	14.1953	13.6172	15.3302	15.6764	13.1271	16.1804	13.0134	15.8374	NaN	14.9566	16.3744	13.6421	15.2649	14.1801	15.1406	12.2866	16.5579	14.6733	15.0877	14.198	15.2383	NaN	15.7501	NaN	14.3413	15.0295	17.1907	15.3838	13.7995	14.2813	14.4291	14.0654	15.0928	14.8433	14.8657	16.1103	16.0989	NaN	15.1004	15.419	15.6706	13.6115	15.0649	15.6902	NaN	14.2362	14.8962	14.81	12.388	15.2082	NaN	13.3352	14.7636	13.6471	17.3786	12.5412	13.9488	113841	84680.5	56066.6	11815.5	79991.5	36840.2	NaN	69015.8	158665	12351.3	65673.4	52979.9	84553.1	184709	25183.9	NaN	148866	76187.3	292318	153730	137504	22226.4	115148	NaN	NaN	312853	47270.5	48311.3	207464	117527	152748	289437	32854.8	268311	167421	19386.6	NaN	67132.8	NaN	46230.2	254771	610350	101.138	NaN	41007.8	127638	155867	77227.1	173009	139736	100440	220580	NaN	16005	322120	55753.9	39207	64479.3	203699	NaN	72626.9	37865.5	131679	83492.3	258489	NaN	135088	178946	26850	182814	59017.9	114576	52161.2	5455.67	37857.9	6134.37	1819.82	22482.9	NaN	26473.2	22608.6	41544.2	12860	14477.8	55083.2	67005.2	34274.7	18759.2	12565.5	41195.1	52368.4	8946.23	74263.5	8268.38	58550	NaN	31796.2	84952.5	12784.6	39372.3	18562.6	36121.1	4996.25	96479.9	26128.4	34821.3	18794.7	38652.8	NaN	55114.7	NaN	20756.6	33446	149597	42756.3	14258.2	19911.1	22059.5	17144.4	34944.3	29395.2	29855	70742.7	70185.2	NaN	35129.2	43809.9	52156.8	12516.1	34275.2	52871.8	NaN	19298	30493.6	28724.9	5359.84	37855.6	NaN	10334.9	27816.2	12829.1	170403	5960.52	15813.3
AT1G04950	AT1G04950.1;AT1G04950.2;AT1G04950.3	AT1G04950.1;AT1G04950.2;AT1G04950.3	TATA BOX ASSOCIATED FACTOR II 59	Chr1	1403606-1407184	549	201606	>AT1G04950.1 | TATA BOX ASSOCIATED FACTOR II 59 | Chr1:1403606-1407184 REVERSE LENGTH=549 | 201606;>AT1G04950.2 | TATA BOX ASSOCIATED FACTOR II 59 | Chr1:1403606-1407184 REVERSE LENGTH=549 | 201606;>AT1G04950.3 | TATA BOX ASSOCIATED FACTOR II 59 | Chr1:1403606-1407184 REVERSE LENGTH=549 | 201606	51.2203	2	0	1	0	2	1	2	1	2	2	1	2	2	3	1	2	1	1	3	2	2	1	3	2	3	2	2	2	3	2	3	1	2	2	0	3	1	2	0	1	1	2	2	1	3	2	1	2	3	0	2	2	2	3	0	0	3	1	2	2	1	2	1	2	1	1	2	2	3	2	1	3	52310.5	NaN	32636.4	NaN	60688.7	23155.2	36819.5	27047.6	18476.3	20257.6	19629.4	10792.5	44002.5	23274.2	11215.8	28440.6	19185.6	16048.8	19455	27340.1	42127.7	5817.76	13253.6	8817.3	20864.2	18343.8	9866.59	25367.4	23982.1	13540	8327.77	8849.77	20769.8	12065.5	NaN	23091.5	23423.8	23492.2	NaN	21383.7	42328.2	31099.7	12072.5	40718.5	15241	26726.8	8052.39	16329.7	11763.4	NaN	25919.8	18750.2	16089.8	18007.4	NaN	NaN	15124.6	27488	43455	22652.1	14447.1	28819.9	17062.7	8038.06	9216.87	14378.7	1213.28	23895.6	22700.1	26891.2	25020.6	18743	15.6748	NaN	14.9942	NaN	15.8891	14.499	15.1682	14.7232	14.1734	14.3062	14.2607	13.3977	15.4253	14.5064	13.4532	14.7957	14.2277	13.9702	14.2479	14.7387	15.3625	12.5062	13.6941	13.1061	14.3487	14.163	13.2683	14.6307	14.5497	13.7249	13.0237	13.1114	14.3422	13.5586	NaN	14.4951	14.5157	14.5199	NaN	14.3842	15.3693	14.9246	13.5594	15.3134	13.8957	14.706	12.9752	13.9952	13.522	NaN	14.6618	14.1946	13.9739	14.1363	NaN	NaN	13.8846	14.7465	15.4072	14.4674	13.8185	14.8148	14.0586	12.9726	13.1701	13.8116	10.2447	14.5445	14.4704	14.7148	14.6108	14.1941	238403	NaN	24879.5	NaN	108992	87341.4	31680.3	123444	79850.2	41490.9	91456.4	57297.2	243094	91513.4	62652.7	80115.4	65691.2	NaN	130499	39719.4	143744	39982.7	41339.1	15117.1	6227.54	35972	26113.1	87237.6	58974.9	91534.3	48162.1	6732.73	268137	66273	NaN	107450	114232	93524.5	NaN	6347.92	102214	121010	41388.2	64906.5	17800.7	77325.1	24821.6	16451.1	28796.2	97933.5	145825	134353	30120.5	152201	NaN	NaN	92748.8	78152	209036	25162.1	23007.4	66633.9	24588.3	18967.6	24851.1	123408	80815.5	40161	22710.2	156460	82798.6	35999.2	52310.5	NaN	32636.4	NaN	60688.7	23155.2	36819.5	27047.6	18476.3	20257.6	19629.4	10792.5	44002.5	23274.2	11215.8	28440.6	19185.6	16048.8	19455	27340.1	42127.7	5817.76	13253.6	8817.3	20864.2	18343.8	9866.59	25367.4	23982.1	13540	8327.77	8849.77	20769.8	12065.5	NaN	23091.5	23423.8	23492.2	NaN	21383.7	42328.2	31099.7	12072.5	40718.5	15241	26726.8	8052.39	16329.7	11763.4	NaN	25919.8	18750.2	16089.8	18007.4	NaN	NaN	15124.6	27488	43455	22652.1	14447.1	28819.9	17062.7	8038.06	9216.87	14378.7	1213.28	23895.6	22700.1	26891.2	25020.6	18743
AT1G04970	AT1G04970.1	AT1G04970.1	lipid-binding serum glycoprotein family protein	Chr1	1411216-1413431	488	201606	>AT1G04970.1 | lipid-binding serum glycoprotein family protein | Chr1:1411216-1413431 FORWARD LENGTH=488 | 201606	54.4152	6	5	4	6	6	4	6	6	6	5	6	4	6	6	6	6	6	6	5	6	6	5	6	6	4	5	6	6	5	5	6	4	6	6	6	6	6	6	5	6	6	6	6	6	5	5	6	6	6	6	6	6	6	6	6	6	5	4	6	6	6	5	6	5	6	6	6	5	6	5	6	6	34221.1	35598.2	83953	43808.8	36782.1	34283	46318.2	45687.8	38542.6	33115.8	36590.4	37062.1	48153.9	32782	45180.4	49137.4	40504	42201.6	44907.8	41200.4	27010.8	31995.9	41197.9	49133.6	55613.3	39108.3	40468.3	38772.9	35338.9	32235.1	45352.8	67920.1	43992.9	49991.3	37396.4	43714.1	44520	35655	53247.6	43022.1	31120.1	41613.9	51356.6	47973.5	29941.1	47481.8	43496.4	34289.2	37258.6	29304.7	48193.7	38390.2	32270.6	41040.9	37834.4	38790.9	39919.1	43775.3	29724.2	50717.4	33984.1	41531.9	29782.1	45673.4	32866.8	35192.3	40306.6	51649.3	40582.3	67405.4	37573.1	43548.1	15.0626	15.1195	16.3573	15.4189	15.1667	15.0652	15.4993	15.4795	15.2342	15.0152	15.1592	15.1777	15.5554	15.0006	15.4634	15.5845	15.3058	15.365	15.4547	15.3304	14.7212	14.9656	15.3303	15.5844	15.7631	15.2552	15.3045	15.2428	15.109	14.9763	15.4689	16.0516	15.425	15.6094	15.1906	15.4158	15.4422	15.1218	15.7004	15.3928	14.9256	15.3448	15.6483	15.5499	14.8698	15.5351	15.4086	15.0655	15.1853	14.8388	15.5566	15.2285	14.9779	15.3248	15.2074	15.2434	15.2848	15.4178	14.8594	15.6302	15.0526	15.3419	14.8622	15.4791	15.0043	15.103	15.2987	15.6565	15.3086	16.0406	15.1974	15.4103	350688	300001	555427	335869	224289	348671	411600	416140	308912	265710	278554	196199	359398	383470	200591	310373	301295	256631	340041	247506	294381	239314	219940	355059	406436	371692	284503	340467	258257	317904	291161	615467	367847	291338	253203	380032	270445	292173	366270	192116	203061	276466	461926	390790	157916	192770	237439	253864	307702	227255	348736	243997	265711	338859	253443	319642	271234	489114	268918	296962	237998	362076	214688	365958	207650	258680	434728	312881	237030	525264	200974	239797	34221.1	35598.2	83953	43808.8	36782.1	34283	46318.2	45687.8	38542.6	33115.8	36590.4	37062.1	48153.9	32782	45180.4	49137.4	40504	42201.6	44907.8	41200.4	27010.8	31995.9	41197.9	49133.6	55613.3	39108.3	40468.3	38772.9	35338.9	32235.1	45352.8	67920.1	43992.9	49991.3	37396.4	43714.1	44520	35655	53247.6	43022.1	31120.1	41613.9	51356.6	47973.5	29941.1	47481.8	43496.4	34289.2	37258.6	29304.7	48193.7	38390.2	32270.6	41040.9	37834.4	38790.9	39919.1	43775.3	29724.2	50717.4	33984.1	41531.9	29782.1	45673.4	32866.8	35192.3	40306.6	51649.3	40582.3	67405.4	37573.1	43548.1
AT1G04980	AT1G04980.1	AT1G04980.1	PDI-like 2-2	Chr1	1413869-1416120	447	201606	>AT1G04980.1 | PDI-like 2-2 | Chr1:1413869-1416120 REVERSE LENGTH=447 | 201606	53.4131	11	12	14	11	13	9	9	12	13	10	14	12	13	12	14	10	12	11	12	13	13	8	12	12	13	13	14	14	12	14	12	14	14	13	13	13	14	14	14	12	14	13	13	11	12	11	14	8	13	12	14	12	15	13	13	13	13	11	14	13	13	12	12	13	12	14	14	13	10	10	14	12	132692	110599	115293	130636	112204	120826	99306.6	135268	120544	115478	116666	132386	138274	175248	135735	133751	112009	131126	144550	123284	121226	122604	125293	117344	106077	114859	104758	109349	101899	129568	129391	127623	143575	141816	119801	118039	150005	119427	104080	112125	112732	107314	112962	142418	105149	110583	91739	123704	101340	123930	139590	123661	110337	111195	106222	110162	126705	106156	127442	93289.8	136734	108035	129830	125706	116732	120152	123129	120736	84305.4	152153	90294.1	93523.5	17.0177	16.755	16.8149	16.9952	16.7758	16.8826	16.5996	17.0455	16.8792	16.8173	16.832	17.0144	17.0772	17.419	17.0504	17.0292	16.7733	17.0006	17.1412	16.9116	16.8873	16.9037	16.9349	16.8404	16.6948	16.8095	16.6767	16.7386	16.6368	16.9833	16.9814	16.9615	17.1314	17.1137	16.8703	16.8489	17.1946	16.8658	16.6673	16.7747	16.7825	16.7115	16.7855	17.1198	16.6821	16.7548	16.4852	16.9165	16.6288	16.9192	17.0908	16.916	16.7516	16.7627	16.6967	16.7493	16.9511	16.6958	16.9595	16.5094	17.061	16.7211	16.9863	16.9397	16.8328	16.8745	16.9098	16.8815	16.3633	17.2152	16.4623	16.513	370611	374321	369534	319858	250439	267997	276790	345954	310005	251945	322628	293145	266105	319120	338227	351521	276829	345495	354905	329651	340794	295589	257340	263513	275421	278440	251429	287530	249743	267193	219458	275139	392440	366732	367881	269531	382816	327679	330605	277597	337533	254388	381251	304960	298407	344935	303179	255256	284900	359103	302851	373610	303900	277732	306934	292390	171403	337678	295257	201060	295809	268088	364364	343985	329987	314401	201642	254162	238415	292626	347680	236229	132692	110599	115293	130636	112204	120826	99306.6	135268	120544	115478	116666	132386	138274	175248	135735	133751	112009	131126	144550	123284	121226	122604	125293	117344	106077	114859	104758	109349	101899	129568	129391	127623	143575	141816	119801	118039	150005	119427	104080	112125	112732	107314	112962	142418	105149	110583	91739	123704	101340	123930	139590	123661	110337	111195	106222	110162	126705	106156	127442	93289.8	136734	108035	129830	125706	116732	120152	123129	120736	84305.4	152153	90294.1	93523.5
AT1G05010	AT1G05010.1	AT1G05010.1	ethylene-forming enzyme	Chr1	1431419-1432695	323	201606	>AT1G05010.1 | ethylene-forming enzyme | Chr1:1431419-1432695 REVERSE LENGTH=323 | 201606	52.4115	8	7	8	8	9	9	9	9	8	8	9	8	9	8	7	7	7	8	8	8	7	9	8	7	7	8	7	9	7	8	7	8	8	9	8	8	9	7	8	7	7	8	8	7	8	7	7	8	4	9	7	8	7	9	7	6	8	8	8	8	7	7	8	6	5	6	8	6	7	8	8	6	144866	122414	156456	145476	173658	134057	302287	133854	147762	157345	131954	170770	160333	114430	159762	102961	172457	154942	132496	222255	153521	139638	146574	176662	104189	177021	135625	121140	93949.7	122220	110061	235158	153793	166994	121648	160434	176685	171963	141407	115081	103378	94096.8	198096	175782	83595.3	162933	75892.9	155222	125641	107318	138478	186073	117509	110986	124103	219052	119644	183403	142653	95256.3	112204	132246	121612	125304	104017	100541	128409	136778	114829	155713	108352	144656	17.1444	16.9014	17.2554	17.1504	17.4059	17.0325	18.2056	17.0303	17.1729	17.2636	17.0097	17.3817	17.2907	16.8041	17.2856	16.6517	17.3959	17.2414	17.0156	17.7619	17.2281	17.0913	17.1613	17.4306	16.6688	17.4336	17.0493	16.8863	16.5196	16.8991	16.7479	17.8433	17.2306	17.3494	16.8924	17.2916	17.4308	17.3917	17.1095	16.8123	16.6576	16.5219	17.5958	17.4234	16.3511	17.3139	16.2117	17.244	16.9389	16.7115	17.0793	17.5055	16.8424	16.76	16.9212	17.7409	16.8684	17.4847	17.1221	16.5395	16.7758	17.0129	16.8919	16.9351	16.6665	16.6174	16.9704	17.0615	16.8091	17.2485	16.7254	17.1423	593085	446732	498844	433254	588430	512808	1.04322e+06	589386	543711	518697	392117	459415	462466	340999	399454	336948	399840	419092	610285	584338	273584	339033	468742	486912	330501	535246	422196	230677	339326	416958	361653	627098	530168	549878	462403	384019	389001	477372	561909	409631	412937	391617	432187	537804	249656	406933	237778	461768	490189	423336	485191	549377	454284	306286	444096	517455	383238	449291	593808	285681	455061	342472	523223	281353	334560	350738	468018	419077	324199	401714	319622	447757	144866	122414	156456	145476	173658	134057	302287	133854	147762	157345	131954	170770	160333	114430	159762	102961	172457	154942	132496	222255	153521	139638	146574	176662	104189	177021	135625	121140	93949.7	122220	110061	235158	153793	166994	121648	160434	176685	171963	141407	115081	103378	94096.8	198096	175782	83595.3	162933	75892.9	155222	125641	107318	138478	186073	117509	110986	124103	219052	119644	183403	142653	95256.3	112204	132246	121612	125304	104017	100541	128409	136778	114829	155713	108352	144656
AT1G05055	AT1G05055.1	AT1G05055.1	general transcription factor II H2	Chr1	1448913-1450852	421	201606	>AT1G05055.1 | general transcription factor II H2 | Chr1:1448913-1450852 REVERSE LENGTH=421 | 201606	41.7837	1	1	1	0	1	1	0	1	1	0	1	1	1	0	1	1	1	1	0	1	1	1	0	1	1	1	1	1	1	0	1	1	1	1	1	1	0	1	0	1	0	1	0	1	0	1	1	1	1	0	1	0	1	1	0	0	1	1	0	1	1	1	1	1	0	1	1	0	1	1	0	1	4395.79	12636	8557.13	NaN	8773.92	5438.26	NaN	12528.6	16418.7	NaN	21053	14091.5	11506.6	NaN	18560.2	19592.5	13686.4	6523.61	NaN	16952.2	20036.4	6868.85	NaN	15491.2	14877.8	5497.98	11720.4	15566.1	11675	NaN	17122.4	8216.87	12490	10455.3	18460.1	12013	NaN	4419.66	NaN	6442.98	NaN	18563.1	NaN	9821.38	NaN	16707.1	13218.7	9610.35	6359.26	NaN	10502.6	NaN	12859.9	19639	NaN	NaN	13378.3	14391.8	NaN	16893.2	15272.3	9936.62	18345.6	16455.1	NaN	14746.2	19306.5	NaN	8523.44	13022.4	NaN	15608.3	12.1019	13.6252	13.0629	NaN	13.099	12.4089	NaN	13.6129	14.0031	NaN	14.3617	13.7825	13.4902	NaN	14.1799	14.258	13.7405	12.6715	NaN	14.0492	14.2903	12.7459	NaN	13.9192	13.8609	12.4247	13.5167	13.9261	13.5111	NaN	14.0636	13.0044	13.6085	13.3519	14.1721	13.5523	NaN	12.1097	NaN	12.6535	NaN	14.1802	NaN	13.2617	NaN	14.0282	13.6903	13.2304	12.6346	NaN	13.3585	NaN	13.6506	14.2614	NaN	NaN	13.7076	13.813	NaN	14.0442	13.8986	13.2785	14.1631	14.0062	NaN	13.8481	14.2368	NaN	13.0572	13.6687	NaN	13.93	63461.6	44482.8	126999	NaN	77355.1	81668.5	NaN	139432	80943.4	NaN	NaN	32600.2	169906	NaN	48973.8	41719.2	52924.2	141444	NaN	83498.5	67982.1	49967	NaN	31892.1	14577	96592.1	77575.7	NaN	NaN	NaN	113992	111877	49834	318.785	90092.9	42926.3	NaN	50148.9	NaN	111937	NaN	259398	NaN	68749.7	NaN	462.635	NaN	18789.5	44450.1	NaN	NaN	NaN	56650.4	119697	NaN	NaN	82805	85934	NaN	77398.9	60619.2	22220.3	37131.9	51769.2	NaN	97588.4	106746	NaN	32449.7	41350.5	NaN	42682.7	4395.79	12636	8557.13	NaN	8773.92	5438.26	NaN	12528.6	16418.7	NaN	21053	14091.5	11506.6	NaN	18560.2	19592.5	13686.4	6523.61	NaN	16952.2	20036.4	6868.85	NaN	15491.2	14877.8	5497.98	11720.4	15566.1	11675	NaN	17122.4	8216.87	12490	10455.3	18460.1	12013	NaN	4419.66	NaN	6442.98	NaN	18563.1	NaN	9821.38	NaN	16707.1	13218.7	9610.35	6359.26	NaN	10502.6	NaN	12859.9	19639	NaN	NaN	13378.3	14391.8	NaN	16893.2	15272.3	9936.62	18345.6	16455.1	NaN	14746.2	19306.5	NaN	8523.44	13022.4	NaN	15608.3
AT1G05150	AT1G05150.1	AT1G05150.1	Calcium-binding tetratricopeptide family protein	Chr1	1484280-1486706	808	201606	>AT1G05150.1 | Calcium-binding tetratricopeptide family protein | Chr1:1484280-1486706 REVERSE LENGTH=808 | 201606	54.6329	23	22	20	20	21	22	20	22	21	20	21	20	21	20	19	21	19	22	22	18	21	20	23	19	20	22	21	21	19	21	18	20	22	21	21	19	14	21	19	19	19	21	20	17	22	18	19	20	21	21	18	17	17	20	19	21	19	21	20	20	18	19	19	21	21	18	19	20	21	21	19	23	146294	129475	145281	142871	133245	141590	160903	147794	137516	173655	149917	137310	136413	128116	138942	124459	149039	133117	141868	138486	150612	153827	135787	176416	125386	171425	144893	126944	122940	161808	130285	163851	117333	144279	138077	136356	139541	176808	153662	150320	145740	137131	123610	165691	145492	127801	135490	152969	120065	131764	137796	137499	141628	149909	155049	145146	124773	176977	139066	115396	128189	120834	124647	124146	158194	152082	162007	130743	121466	139746	125273	120384	17.1585	16.9823	17.1485	17.1243	17.0237	17.1114	17.2958	17.1732	17.0692	17.4059	17.1938	17.0671	17.0576	16.9671	17.0841	16.9253	17.1853	17.0223	17.1142	17.0794	17.2005	17.2309	17.051	17.4286	16.936	17.3872	17.1446	16.9538	16.9076	17.3039	16.9913	17.322	16.8402	17.1385	17.0751	17.057	17.0903	17.4318	17.2294	17.1977	17.153	17.0652	16.9154	17.3381	17.1506	16.9635	17.0478	17.2229	16.8735	17.0076	17.0722	17.0691	17.1117	17.1937	17.2424	17.1471	16.9289	17.4332	17.0854	16.8162	16.9679	16.8827	16.9275	16.9217	17.2713	17.2145	17.3057	16.9964	16.8902	17.0924	16.9347	16.8773	458800	368419	401712	446455	435513	522309	501152	421189	443904	546087	516326	445310	409730	408925	352949	417046	401473	427918	392940	431143	409974	496804	440644	440806	433087	415356	488624	331030	479246	486692	440428	470526	394646	455081	435038	383240	403680	388263	394116	493116	617352	437620	449135	473857	512489	437663	410168	498680	419326	425700	497458	474436	493975	412104	564602	430894	470350	422490	403795	435084	397210	359045	384785	415571	498861	542279	527606	440685	484209	359852	481826	417741	146294	129475	145281	142871	133245	141590	160903	147794	137516	173655	149917	137310	136413	128116	138942	124459	149039	133117	141868	138486	150612	153827	135787	176416	125386	171425	144893	126944	122940	161808	130285	163851	117333	144279	138077	136356	139541	176808	153662	150320	145740	137131	123610	165691	145492	127801	135490	152969	120065	131764	137796	137499	141628	149909	155049	145146	124773	176977	139066	115396	128189	120834	124647	124146	158194	152082	162007	130743	121466	139746	125273	120384
AT1G05180	AT1G05180.1	AT1G05180.1	NAD(P)-binding Rossmann-fold superfamily protein	Chr1	1498357-1501775	540	201606	>AT1G05180.1 | NAD(P)-binding Rossmann-fold superfamily protein | Chr1:1498357-1501775 REVERSE LENGTH=540 | 201606	57.2744	16	17	16	15	19	16	17	13	16	19	17	18	19	15	17	17	18	14	15	18	16	17	18	18	19	14	19	17	16	15	18	14	14	14	17	15	17	16	15	16	17	16	15	19	18	13	17	19	13	16	18	14	15	16	14	14	19	17	15	16	18	17	15	18	17	18	17	15	18	15	15	18	32651.4	31858.3	38834.6	34842.9	33734.8	37345.1	37317.8	38607.5	27722.8	35704	29431.1	35594.4	44998.7	32698.8	33482.7	34376.9	27697.7	39367.4	36036.6	27893.8	32548.2	33545	32371.4	36533.9	37109.9	31347.5	33054.4	37493.5	33512.5	32320.1	32955.2	30002.8	34136.8	35458	35372.6	37625.5	35390.9	32363.3	31506.9	34788.4	29365.5	46735	34120.7	30451.2	30517.6	33898.1	28591.4	33716.1	32934.7	28632.3	38138.9	40001.2	29611.1	38764	30449.9	34224	28713.6	34586.6	38916.2	33529.9	32312.5	41721.7	31976.8	32992.2	26979.2	30225.9	33598.8	30989.7	33511	40482.7	37652.9	31624.3	14.9949	14.9594	15.2451	15.0886	15.0419	15.1886	15.1876	15.2366	14.7588	15.1238	14.8451	15.1194	15.4576	14.997	15.0311	15.0692	14.7575	15.2647	15.1372	14.7677	14.9903	15.0338	14.9824	15.1569	15.1795	14.9361	15.0126	15.1944	15.0324	14.9801	15.0082	14.8728	15.059	15.1138	15.1103	15.1994	15.1111	14.9821	14.9434	15.0863	14.8418	15.5122	15.0584	14.8942	14.8974	15.0489	14.8033	15.0412	15.0073	14.8054	15.219	15.2878	14.8538	15.2424	14.8941	15.0627	14.8094	15.0779	15.2481	15.0332	14.9798	15.3485	14.9647	15.0098	14.7196	14.8835	15.0361	14.9195	15.0323	15.305	15.2005	14.9487	249075	218217	227450	259149	214087	280722	232468	252512	190435	228192	182968	255250	304431	247317	242588	191567	187070	248880	196667	196348	285936	217465	215380	258142	184090	213567	181609	226655	160385	217610	205001	230461	246708	209379	195015	270931	206035	215880	198209	168465	149566	267810	225060	248503	140826	192330	154476	212124	185013	209432	210206	246309	207011	249409	192772	204251	173618	251869	211222	173102	200377	252192	190837	234740	140327	209591	236472	205423	156827	231111	212623	169024	32651.4	31858.3	38834.6	34842.9	33734.8	37345.1	37317.8	38607.5	27722.8	35704	29431.1	35594.4	44998.7	32698.8	33482.7	34376.9	27697.7	39367.4	36036.6	27893.8	32548.2	33545	32371.4	36533.9	37109.9	31347.5	33054.4	37493.5	33512.5	32320.1	32955.2	30002.8	34136.8	35458	35372.6	37625.5	35390.9	32363.3	31506.9	34788.4	29365.5	46735	34120.7	30451.2	30517.6	33898.1	28591.4	33716.1	32934.7	28632.3	38138.9	40001.2	29611.1	38764	30449.9	34224	28713.6	34586.6	38916.2	33529.9	32312.5	41721.7	31976.8	32992.2	26979.2	30225.9	33598.8	30989.7	33511	40482.7	37652.9	31624.3
AT1G05190	AT1G05190.1	AT1G05190.1	Ribosomal protein L6 family	Chr1	1502515-1503738	223	201606	>AT1G05190.1 | Ribosomal protein L6 family | Chr1:1502515-1503738 REVERSE LENGTH=223 | 201606	49.2548	1	3	2	1	2	2	1	2	1	1	2	1	1	2	1	2	3	1	2	1	1	2	1	2	2	2	2	1	1	2	1	3	1	2	2	2	3	2	2	2	2	1	1	3	1	2	1	1	3	2	2	2	2	1	3	2	1	1	3	1	1	1	2	1	2	2	2	1	2	1	2	2	13138	14732.3	75282.6	20921.8	32712.2	26740	31726.4	14047.6	8663.84	21822.3	9527.42	19249.9	19536.9	9731.95	15762.7	11706.8	11638	35835.6	1855.94	19782.9	21465.6	22613.8	17495.3	74667.9	21729.9	3446.2	25628.8	27186.9	12732.3	4211.54	5114.11	31541.6	17039.5	6798.48	5279.65	19737.8	31239.6	37586.3	38602.2	31056.5	10634	1466.66	13618.4	29476.4	34812.1	22659	8873.2	27482.1	12406.3	8382	3994.86	19624.2	5081.87	8898	15745.1	55306	10561.1	26131.1	19206.7	22369.1	10533.2	14351.8	6020.1	25435.1	21139.6	9954.06	13089.3	7336.65	7822.49	17619.7	3617.37	3953.36	13.6815	13.8467	16.2	14.3527	14.9975	14.7067	14.9534	13.778	13.0808	14.4135	13.2179	14.2326	14.2539	13.2485	13.9442	13.5151	13.5065	15.1291	10.8579	14.272	14.3897	14.4649	14.0947	16.1882	14.4074	11.7508	14.6455	14.7306	13.6362	12.0401	12.3203	14.945	14.0566	12.731	12.3662	14.2687	14.9311	15.1979	15.2364	14.9226	13.3764	10.5183	13.7333	14.8473	15.0873	14.4678	13.1152	14.7462	13.5988	13.0331	11.9639	14.2603	12.3111	13.1193	13.9426	15.7551	13.3665	14.6735	14.2293	14.4492	13.3627	13.8089	12.5556	14.6345	14.3677	13.2811	13.6761	12.8409	12.9334	14.1049	11.8207	11.9489	64012.9	152001	356224	132693	124866	120521	121200	74163.5	42235.6	137498	39928.2	64010	81598.2	64492.6	50237.4	39743.5	70148.9	137730	41149.1	46849.1	124126	97121.3	97936.2	283818	94514.2	27114.4	95819.8	117489	48285.4	28163.2	25960.9	123652	56601.3	45595.4	55502.8	181526	139190	203949	99960.4	155525	28943.6	26924.4	72479.7	264066	110040	90510.3	46290.9	127983	78995.9	74234.1	85770.2	99632.9	49732.2	79155.8	176626	299596	23728	236555	99197.6	73394	46044.5	100063	38481.9	111544	69999	71380.6	117357	42036.9	35762	114406	41855.2	40605.1	13138	14732.3	75282.6	20921.8	32712.2	26740	31726.4	14047.6	8663.84	21822.3	9527.42	19249.9	19536.9	9731.95	15762.7	11706.8	11638	35835.6	1855.94	19782.9	21465.6	22613.8	17495.3	74667.9	21729.9	3446.2	25628.8	27186.9	12732.3	4211.54	5114.11	31541.6	17039.5	6798.48	5279.65	19737.8	31239.6	37586.3	38602.2	31056.5	10634	1466.66	13618.4	29476.4	34812.1	22659	8873.2	27482.1	12406.3	8382	3994.86	19624.2	5081.87	8898	15745.1	55306	10561.1	26131.1	19206.7	22369.1	10533.2	14351.8	6020.1	25435.1	21139.6	9954.06	13089.3	7336.65	7822.49	17619.7	3617.37	3953.36
AT1G05205	AT1G05205.1	AT1G05205.1	hexokinase-1 protein	Chr1	1509352-1510249	91	201606	>AT1G05205.1 | hexokinase-1 protein | Chr1:1509352-1510249 REVERSE LENGTH=91 | 201606	52.5625	0	1	1	1	1	1	1	1	1	1	1	1	1	1	0	1	1	1	1	1	1	0	0	1	1	1	1	1	1	1	1	1	1	1	1	1	1	1	1	1	1	1	1	0	1	1	1	1	1	1	0	1	0	1	1	1	1	0	1	1	1	1	1	0	1	1	0	1	1	1	0	0	NaN	28167.5	48443.8	21642.5	27659	5639.59	53749.6	47151.1	51197.8	8726.63	69473.7	15550.5	35251.2	10878.6	NaN	36618.6	37566.5	29794.9	39417.1	11816.8	12958.3	NaN	NaN	10730.8	7980.68	35461.9	18510.2	35803.3	25831.9	40918.9	5014.74	30383.1	16399.2	27276.2	10085	39474.3	6003.13	40697.1	49770.2	33446.8	33513.1	7282.77	22238.7	NaN	18485.3	5946.72	6664.48	13533.6	47422.8	8076.23	NaN	20683	NaN	24697.6	13884.3	23049.8	24027	NaN	44774.5	33746.7	7239.39	33468	8843.17	NaN	26275.2	6356.79	NaN	24462.4	7817.18	15016.2	NaN	NaN	NaN	14.7817	15.564	14.4016	14.7555	12.4614	15.714	15.525	15.6438	13.0912	16.0842	13.9247	15.1054	13.4092	NaN	15.1603	15.1972	14.8628	15.2665	13.5285	13.6616	NaN	NaN	13.3895	12.9623	15.114	14.176	15.1278	14.6569	15.3205	12.292	14.891	14.0013	14.7354	13.2999	15.2686	12.5515	15.3126	15.603	15.0296	15.0324	12.8303	14.4408	NaN	14.1741	12.5379	12.7023	13.7243	15.5333	12.9795	NaN	14.3362	NaN	14.5921	13.7612	14.4925	14.5524	NaN	15.4504	15.0425	12.8217	15.0305	13.1103	NaN	14.6814	12.6341	NaN	14.5783	12.9324	13.8742	NaN	NaN	NaN	214838	116207	201245	239598	41480.8	285856	171831	192662	71036.2	214887	200314	256967	140499	NaN	146900	204489	250169	239127	180587	25041.8	NaN	NaN	141614	83912.5	169135	223940	39344.5	108066	107706	16504	142393	12892.1	203132	103541	122021	29115.9	61955.3	67577.7	63610.8	106675	31752.4	33418.4	NaN	143711	41396.1	4405.08	147361	94820.9	81788.8	NaN	18104.7	NaN	34798.6	11649.7	27555.7	150388	NaN	119374	105371	52812.6	195337	127959	NaN	92341.7	33961.7	NaN	68786.4	79372	112363	NaN	NaN	NaN	28167.5	48443.8	21642.5	27659	5639.59	53749.6	47151.1	51197.8	8726.63	69473.7	15550.5	35251.2	10878.6	NaN	36618.6	37566.5	29794.9	39417.1	11816.8	12958.3	NaN	NaN	10730.8	7980.68	35461.9	18510.2	35803.3	25831.9	40918.9	5014.74	30383.1	16399.2	27276.2	10085	39474.3	6003.13	40697.1	49770.2	33446.8	33513.1	7282.77	22238.7	NaN	18485.3	5946.72	6664.48	13533.6	47422.8	8076.23	NaN	20683	NaN	24697.6	13884.3	23049.8	24027	NaN	44774.5	33746.7	7239.39	33468	8843.17	NaN	26275.2	6356.79	NaN	24462.4	7817.18	15016.2	NaN	NaN
AT1G05210	AT1G05210.1	AT1G05210.1	Transmembrane protein 97%2C Putative	Chr1	1510469-1511485	168	201606	>AT1G05210.1 | Transmembrane protein 97%2C Putative | Chr1:1510469-1511485 FORWARD LENGTH=168 | 201606	46.2461	1	1	1	0	0	1	1	0	0	0	0	0	0	0	1	0	0	0	0	1	0	0	0	1	0	0	0	0	0	0	0	1	0	0	1	0	0	1	1	1	0	0	0	1	0	0	0	1	1	0	0	0	0	0	0	1	0	0	0	1	0	0	0	0	0	1	1	1	0	0	0	0	5489.66	7708.88	7854.48	NaN	NaN	7356.66	6347.79	NaN	NaN	NaN	NaN	NaN	NaN	NaN	3930.64	NaN	NaN	NaN	NaN	10855	NaN	NaN	NaN	12208.2	NaN	NaN	NaN	NaN	NaN	NaN	NaN	17228	NaN	NaN	8364.19	NaN	NaN	10412.4	10974.8	5069.41	NaN	NaN	NaN	16931.7	NaN	NaN	NaN	7707.18	4789.16	NaN	NaN	NaN	NaN	NaN	NaN	8528.19	NaN	NaN	NaN	7081.45	NaN	NaN	NaN	NaN	NaN	8525.38	9075.31	7734.64	NaN	NaN	NaN	NaN	12.4225	12.9123	12.9393	NaN	NaN	12.8448	12.632	NaN	NaN	NaN	NaN	NaN	NaN	NaN	11.9405	NaN	NaN	NaN	NaN	13.4061	NaN	NaN	NaN	13.5756	NaN	NaN	NaN	NaN	NaN	NaN	NaN	14.0725	NaN	NaN	13.03	NaN	NaN	13.346	13.4219	12.3076	NaN	NaN	NaN	14.0474	NaN	NaN	NaN	12.912	12.2256	NaN	NaN	NaN	NaN	NaN	NaN	13.058	NaN	NaN	NaN	12.7898	NaN	NaN	NaN	NaN	NaN	13.0575	13.1477	12.9171	NaN	NaN	NaN	NaN	40325.3	98837.9	122335	NaN	NaN	96616.7	239405	NaN	NaN	NaN	NaN	NaN	NaN	NaN	148737	NaN	NaN	NaN	NaN	200602	NaN	NaN	NaN	119904	NaN	NaN	NaN	NaN	NaN	NaN	NaN	92722.1	NaN	NaN	132037	NaN	NaN	106000	114051	39176.7	NaN	NaN	NaN	100700	NaN	NaN	NaN	89680.5	65156.2	NaN	NaN	NaN	NaN	NaN	NaN	81034.4	NaN	NaN	NaN	164733	NaN	NaN	NaN	NaN	NaN	139395	142554	144243	NaN	NaN	NaN	NaN	5489.66	7708.88	7854.48	NaN	NaN	7356.66	6347.79	NaN	NaN	NaN	NaN	NaN	NaN	NaN	3930.64	NaN	NaN	NaN	NaN	10855	NaN	NaN	NaN	12208.2	NaN	NaN	NaN	NaN	NaN	NaN	NaN	17228	NaN	NaN	8364.19	NaN	NaN	10412.4	10974.8	5069.41	NaN	NaN	NaN	16931.7	NaN	NaN	NaN	7707.18	4789.16	NaN	NaN	NaN	NaN	NaN	NaN	8528.19	NaN	NaN	NaN	7081.45	NaN	NaN	NaN	NaN	NaN	8525.38	9075.31	7734.64	NaN	NaN	NaN	NaN
AT1G05240	AT1G05240.1;AT1G05250.1	AT1G05240.1;AT1G05250.1	Peroxidase superfamily protein	Chr1	1521202-1522447;1525924-1527169	325	201606	>AT1G05240.1 | Peroxidase superfamily protein | Chr1:1521202-1522447 FORWARD LENGTH=325 | 201606;>AT1G05250.1 | Peroxidase superfamily protein | Chr1:1525924-1527169 REVERSE LENGTH=325 | 201606	51.159	6	7	5	6	7	4	6	5	7	3	6	7	3	6	4	6	7	7	6	7	3	4	6	6	5	5	7	2	3	4	5	4	4	7	6	5	4	5	2	4	3	4	5	5	3	5	5	5	2	6	5	4	6	5	6	6	6	6	2	5	5	3	7	5	5	3	5	5	1	5	5	4	60034.2	85864.3	84520.1	68662.4	111005	87014.3	143478	97739.5	86562.4	32750.3	104728	86642.4	65589.8	71099.7	111663	98990.4	103691	154386	57797.7	173267	87171.4	78384.9	60603.6	117950	94442.1	83598.1	85589.6	43901.2	66601.7	72610.1	65781.3	65129.5	45874.9	66939.1	72590.5	94686.3	89069.7	56191.7	44004.1	74727.9	60040.1	35472.9	101009	81131.5	56970.1	94308.5	47911.3	47300.4	63503.9	71379.1	55078.4	58246.6	73864.6	111236	114011	135886	94463.1	53934	34226.9	72847.6	56425.3	50963.8	46828.1	66629	107484	35268.8	46193.9	73175.1	44941.2	47815	35550.6	79994.4	15.8735	16.3898	16.367	16.0672	16.7603	16.409	17.1305	16.5767	16.4015	14.9992	16.6763	16.4028	16.0012	16.1176	16.7688	16.595	16.6619	17.2362	15.8187	17.4026	16.4116	16.2583	15.8871	16.8478	16.5271	16.3512	16.3851	15.422	16.0233	16.1479	16.0054	15.991	15.4854	16.0306	16.1475	16.5309	16.4426	15.7781	15.4254	16.1894	15.8736	15.1144	16.6241	16.308	15.7979	16.5251	15.5481	15.5296	15.9546	16.1232	15.7492	15.8299	16.1726	16.7633	16.7988	17.052	16.5275	15.7189	15.0628	16.1526	15.7841	15.6372	15.5151	16.0239	16.7138	15.1061	15.4954	16.1591	15.4558	15.5452	15.1176	16.2876	132656	297262	172905	174050	260812	264387	313280	295977	287665	194224	316237	236337	145254	216996	276031	302648	350727	634744	278654	668242	196031	101599	159468	331694	269491	247654	233843	112939	164497	226968	307257	98132.9	155406	241551	287853	198826	170633	83514.2	127333	176089	126713	238566	285009	154530	184076	285004	241542	94761.9	169894	179727	101520	222589	198537	255466	468039	402655	208142	133719	56744.4	297686	176499	118588	164617	176314	217473	101901	158184	209750	273811	85359.6	150435	190538	60034.2	85864.3	84520.1	68662.4	111005	87014.3	143478	97739.5	86562.4	32750.3	104728	86642.4	65589.8	71099.7	111663	98990.4	103691	154386	57797.7	173267	87171.4	78384.9	60603.6	117950	94442.1	83598.1	85589.6	43901.2	66601.7	72610.1	65781.3	65129.5	45874.9	66939.1	72590.5	94686.3	89069.7	56191.7	44004.1	74727.9	60040.1	35472.9	101009	81131.5	56970.1	94308.5	47911.3	47300.4	63503.9	71379.1	55078.4	58246.6	73864.6	111236	114011	135886	94463.1	53934	34226.9	72847.6	56425.3	50963.8	46828.1	66629	107484	35268.8	46193.9	73175.1	44941.2	47815	35550.6	79994.4
AT1G05260	AT1G05260.1	AT1G05260.1	Peroxidase superfamily protein	Chr1	1529827-1531271	326	201606	>AT1G05260.1 | Peroxidase superfamily protein | Chr1:1529827-1531271 FORWARD LENGTH=326 | 201606	52.3088	23	21	21	21	21	20	22	23	20	21	23	21	19	22	22	22	22	21	19	20	22	21	21	22	23	23	21	20	21	21	24	20	20	22	21	22	19	20	19	23	21	22	19	20	21	21	23	22	22	23	21	21	20	22	24	22	22	21	22	20	21	22	20	22	22	20	21	22	21	19	22	22	842033	691419	652622	801545	824165	767869	917205	584591	661938	793316	839442	817063	677026	667571	825726	673770	613566	891844	531203	801851	995921	1.08376e+06	833060	941955	783553	647105	812326	571189	618182	577985	714634	567551	600804	484739	652438	664632	459243	640565	498641	632473	599354	788619	691130	1.05498e+06	720553	545492	711517	888845	613396	677100	687204	575172	896456	837923	877433	755524	615372	718509	561742	602574	540202	670453	444006	692198	636314	713785	760756	622190	536257	548832	583404	650039	19.6835	19.3992	19.3159	19.6124	19.6526	19.5505	19.8069	19.1571	19.3363	19.5975	19.6791	19.6401	19.3689	19.3486	19.6553	19.3619	19.2269	19.7664	19.0189	19.613	19.9257	20.0476	19.6681	19.8453	19.5797	19.3036	19.6317	19.1236	19.2377	19.1407	19.4468	19.1144	19.1965	18.8868	19.3155	19.3422	18.8089	19.289	18.9276	19.2706	19.193	19.589	19.3986	20.0088	19.4587	19.0572	19.4405	19.7616	19.2265	19.369	19.3904	19.1336	19.7739	19.6765	19.7429	19.5271	19.2311	19.4546	19.0995	19.2008	19.0431	19.3548	18.7602	19.4008	19.2794	19.4451	19.5371	19.247	19.0326	19.066	19.1541	19.3102	4099095	2.53854e+06	2.96018e+06	3945763	3.0279e+06	3.84099e+06	4198963	2.9337e+06	2.142e+06	4365803	2.69709e+06	2.75507e+06	2.99346e+06	3.17047e+06	2.7156e+06	3.429e+06	2.11999e+06	4131019	3.13853e+06	2516724	3.45484e+06	4.07227e+06	4.76474e+06	3.51552e+06	3.13901e+06	2.88001e+06	3031824	2.95011e+06	2.84456e+06	2.37564e+06	3535390	2.7281e+06	3.00616e+06	2.29396e+06	2.88831e+06	2.87068e+06	1.67905e+06	2.97716e+06	2.06751e+06	2.86795e+06	2.80125e+06	3.58719e+06	2736340	3.74156e+06	3.23489e+06	2.42823e+06	2.94103e+06	3805437	2493114	2.44414e+06	3.3011e+06	3.30797e+06	2963590	3334789	3200756	2.95789e+06	3.24373e+06	2.93262e+06	3.42788e+06	2.97864e+06	1933001	3.24639e+06	1.90054e+06	2.86435e+06	2.56305e+06	2.55081e+06	2.6353e+06	3.32754e+06	2.29818e+06	2.27e+06	2428234	3084125	842033	691419	652622	801545	824165	767869	917205	584591	661938	793316	839442	817063	677026	667571	825726	673770	613566	891844	531203	801851	995921	1.08376e+06	833060	941955	783553	647105	812326	571189	618182	577985	714634	567551	600804	484739	652438	664632	459243	640565	498641	632473	599354	788619	691130	1.05498e+06	720553	545492	711517	888845	613396	677100	687204	575172	896456	837923	877433	755524	615372	718509	561742	602574	540202	670453	444006	692198	636314	713785	760756	622190	536257	548832	583404	650039
AT1G05270	AT1G05270.1	AT1G05270.1	TraB family protein	Chr1	1531806-1534305	371	201606	>AT1G05270.1 | TraB family protein | Chr1:1531806-1534305 REVERSE LENGTH=371 | 201606	47.4425	3	4	4	3	3	3	2	3	2	4	2	4	3	4	3	3	2	3	4	4	4	3	3	4	4	4	2	4	3	3	2	3	3	3	3	2	3	4	4	2	2	4	3	4	4	2	4	3	3	3	3	3	4	3	3	4	3	3	4	4	3	3	2	3	3	4	3	3	3	3	4	3	46204.3	48643.9	66569.6	44076.4	54076.5	48453.4	51165.4	50571.1	77726	52901.3	63124.7	56080.9	43066.9	48267.2	77625	65254.8	84541.8	55049.6	35145.6	58370.4	46652.8	49118.6	45257.6	45121.9	62854.5	51074.8	57882.8	51628.7	61901.8	57320.6	54602.3	41877.3	60866	66513.1	63840.3	54016.4	68326.6	56103.3	60779.4	52530.9	38072.8	47289.1	67404.5	46912.1	54444.6	60618	43925.1	46919.7	62138.8	56369.1	31929	29595.5	72869.7	49108.4	35574.6	55066.7	54997.1	62204.3	33181.8	38538.9	37446.1	46324	66242.8	54246.2	50706.6	54530.5	35573.5	56308	56644.5	51410.6	29485.6	51758.2	15.4957	15.57	16.0226	15.4277	15.7227	15.5643	15.6429	15.626	16.2461	15.691	15.9459	15.7752	15.3943	15.5588	16.2442	15.9938	16.3674	15.7484	15.1011	15.8329	15.5097	15.584	15.4659	15.4615	15.9397	15.6403	15.8208	15.6559	15.9177	15.8068	15.7367	15.3539	15.8933	16.0214	15.9622	15.7211	16.0602	15.7758	15.8913	15.6809	15.2165	15.5292	16.0406	15.5177	15.7325	15.8875	15.4228	15.5179	15.9232	15.7826	14.9626	14.8531	16.153	15.5837	15.1186	15.7489	15.7471	15.9247	15.0181	15.234	15.1925	15.4995	16.0155	15.7272	15.6299	15.7348	15.1185	15.7811	15.7896	15.6498	14.8477	15.6595	219345	100454	173815	134984	140259	151948	177928	124665	242898	125511	229348	87161.6	58089.1	69949.3	155548	146793	240139	141938	42774.5	103513	155041	86184.8	128459	102139	176935	73383.6	124602	89317.1	218923	73780.5	122298	81999.6	139685	168172	55408.7	219101	79781.1	95433.1	85421.2	127447	58801.2	116331	64913.4	51608.9	124471	236695	79841.6	100972	119861	101746	104528	107676	164670	36990	50695.8	57695.9	114475	104816	80905.8	26320.8	31070.1	81001.3	54126.7	83467.4	78683.5	36651.4	23898.3	108522	112935	100081	19563.5	103438	46204.3	48643.9	66569.6	44076.4	54076.5	48453.4	51165.4	50571.1	77726	52901.3	63124.7	56080.9	43066.9	48267.2	77625	65254.8	84541.8	55049.6	35145.6	58370.4	46652.8	49118.6	45257.6	45121.9	62854.5	51074.8	57882.8	51628.7	61901.8	57320.6	54602.3	41877.3	60866	66513.1	63840.3	54016.4	68326.6	56103.3	60779.4	52530.9	38072.8	47289.1	67404.5	46912.1	54444.6	60618	43925.1	46919.7	62138.8	56369.1	31929	29595.5	72869.7	49108.4	35574.6	55066.7	54997.1	62204.3	33181.8	38538.9	37446.1	46324	66242.8	54246.2	50706.6	54530.5	35573.5	56308	56644.5	51410.6	29485.6	51758.2
AT1G05320	AT1G05320.1;AT1G05320.2;AT1G05320.3;AT1G05320.4;AT1G05320.7;AT1G05320.8;AT1G05320.9	AT1G05320.1;AT1G05320.2;AT1G05320.3;AT1G05320.4;AT1G05320.7;AT1G05320.8;AT1G05320.9	myosin heavy chain%2C embryonic smooth protein	Chr1	1554856-1557658	790	201606	>AT1G05320.1 | myosin heavy chain%2C embryonic smooth protein | Chr1:1554856-1557658 FORWARD LENGTH=790 | 201606;>AT1G05320.2 | myosin heavy chain%2C embryonic smooth protein | Chr1:1554856-1557658 FORWARD LENGTH=790 | 201606;>AT1G05320.3 | myosin heavy chain%2C embryonic smooth protein | Chr1:1554856-1557658 FORWARD LENGTH=790 | 201606;>AT1G05320.4 | myosin heavy chain%2C embryonic smooth protein | Chr1:1554856-1557658 FORWARD LENGTH=790 | 201606;>AT1G05320.7 | myosin heavy chain%2C embryonic smooth protein | Chr1:1554856-1557658 FORWARD LENGTH=790 | 201606;>AT1G05320.8 | myosin heavy chain%2C embryonic smooth protein | Chr1:1554856-1557658 FORWARD LENGTH=790 | 201606;>AT1G05320.9 | myosin heavy chain%2C embryonic smooth protein | Chr1:1554856-1557658 FORWARD LENGTH=790 | 201606	53.3144	10	6	9	9	7	10	7	8	7	7	9	10	8	8	10	9	8	7	6	7	9	8	8	7	8	6	8	10	5	7	12	7	8	7	7	7	7	7	11	11	9	9	7	7	7	5	10	9	8	7	12	10	7	8	4	9	8	9	8	10	7	9	7	8	5	5	9	6	8	8	8	9	16653	11517.6	13216.5	16970.3	10416.7	13939.6	17175.9	13443	11457.8	20012.3	8202.58	12868.8	11673.1	15223.4	9436.25	10017.1	7832.3	16754.4	4896.27	12390.2	22367.8	16870.9	18310.4	14367.7	10938.4	11414.3	10741.5	14121.4	8260.54	7129.61	8161.7	8868.21	11525.4	7838.64	6905.45	10605.1	11010.7	18277.2	11508.7	10616.8	7502.06	10478.6	12257.4	10738.4	9883.07	10586.7	10959.6	15603.5	10940	8915.25	10178.3	7803.52	6787.19	8013.25	3634.15	9687.82	7991.73	11803.5	15131.7	7481.46	3207.56	11114.5	5502.77	8938.84	4835.45	8078.59	12984.2	6739.94	7108.96	11914.6	8511.49	12581.1	14.0235	13.4916	13.6901	14.0507	13.3466	13.7669	14.0681	13.7146	13.484	14.2886	13.0019	13.6516	13.5109	13.894	13.204	13.2902	12.9352	14.0322	12.2575	13.5969	14.4491	14.0423	14.1604	13.8105	13.4171	13.4786	13.3909	13.7856	13.012	12.7996	12.9947	13.1144	13.4925	12.9364	12.7535	13.3725	13.4266	14.1578	13.4904	13.3741	12.8731	13.3552	13.5814	13.3905	13.2707	13.37	13.4199	13.9296	13.4173	13.1221	13.3132	12.9299	12.7286	12.9682	11.8274	13.242	12.9643	13.5269	13.8853	12.8691	11.6473	13.4402	12.4259	13.1259	12.2394	12.9799	13.6645	12.7185	12.7954	13.5404	13.0552	13.619	89676.2	64149.6	64136.4	90826.2	59442.1	54713.9	68741	90905.6	48051	106051	49442.9	42997.2	44585.6	51286	36429.6	45457.3	29845.3	58503.9	56112.7	30622.6	93542.6	66621.8	67972.3	57396.3	46559.7	69342.1	43834.2	51967	35844.7	29599.9	31522.7	35762.7	39592.1	32969.1	36556.9	49896.9	41004.3	53511.6	57677.8	52567.7	25470.8	47869	24170.1	54087.8	43648	31697.9	45373.3	37700	36536.5	40777.6	49581.4	42050.9	16069.6	35443.8	50677.4	49775.1	42258.7	47050	69661.2	24649.5	49165.2	38087.2	39897	26449.3	64493.6	28122.5	48789.1	46417.7	42376.1	48827.5	37501.7	32908.1	16653	11517.6	13216.5	16970.3	10416.7	13939.6	17175.9	13443	11457.8	20012.3	8202.58	12868.8	11673.1	15223.4	9436.25	10017.1	7832.3	16754.4	4896.27	12390.2	22367.8	16870.9	18310.4	14367.7	10938.4	11414.3	10741.5	14121.4	8260.54	7129.61	8161.7	8868.21	11525.4	7838.64	6905.45	10605.1	11010.7	18277.2	11508.7	10616.8	7502.06	10478.6	12257.4	10738.4	9883.07	10586.7	10959.6	15603.5	10940	8915.25	10178.3	7803.52	6787.19	8013.25	3634.15	9687.82	7991.73	11803.5	15131.7	7481.46	3207.56	11114.5	5502.77	8938.84	4835.45	8078.59	12984.2	6739.94	7108.96	11914.6	8511.49	12581.1
AT1G05350	AT1G05350.1	AT1G05350.1	NAD(P)-binding Rossmann-fold superfamily protein	Chr1	1560891-1564005	431	201606	>AT1G05350.1 | NAD(P)-binding Rossmann-fold superfamily protein | Chr1:1560891-1564005 REVERSE LENGTH=431 | 201606	55.1627	13	8	10	11	11	7	8	12	8	10	8	9	10	9	11	10	9	10	11	10	12	10	10	11	12	11	10	12	10	11	11	11	11	9	10	13	12	12	11	14	12	10	9	9	14	12	9	9	13	10	12	12	13	12	12	12	10	10	10	10	11	10	10	12	12	11	9	11	13	9	11	13	50085.9	29717.9	41354.6	37565.9	32266.5	49205	49407.3	33422.2	29036.6	48104	26960.6	26993	38341.9	38865.9	27900	34005	25654.9	36552.8	32677	32264.1	24374.2	45909.6	51727.3	41191.9	26006.2	50695.3	32267.1	32713.8	30179.7	33007.8	27731.3	56050.3	47429.3	32237.4	26565.7	29795.4	33710.4	46417.5	44353.3	29861.2	31452.4	32428.6	36069.4	37876	36634.4	39052.1	34157.9	36866.6	28730.4	32714.2	40339.6	41591.3	33290.7	37012.8	44624	48122.8	37842.1	35409.4	40639.1	33945.6	31276.6	22971	28111.4	34462.6	35907.2	33913.2	28271	27578.5	28219.4	33906.7	35343.6	26729.4	15.6121	14.859	15.3358	15.1971	14.9778	15.5865	15.5924	15.0285	14.8256	15.5539	14.7186	14.7203	15.2266	15.2462	14.768	15.0535	14.6469	15.1577	14.996	14.9776	14.5731	15.4865	15.6586	15.3301	14.6666	15.6296	14.9778	14.9976	14.8813	15.0105	14.7592	15.7744	15.5335	14.9764	14.6973	14.8628	15.0409	15.5024	15.4368	14.866	14.9409	14.985	15.1385	15.209	15.1609	15.2531	15.0599	15.17	14.8103	14.9976	15.2999	15.344	15.0228	15.1757	15.4455	15.5544	15.2077	15.1118	15.3106	15.0509	14.9328	14.4875	14.7789	15.0727	15.132	15.0496	14.787	14.7513	14.7844	15.0493	15.1092	14.7061	184600	85733.9	132728	116892	127289	118889	145319	160781	120544	134549	127246	99974.6	75813.4	132010	122395	89815	93873.6	130328	97460.9	133023	97802	138841	178731	93791.7	112172	124708	92022.6	101576	149836	119398	87390.5	193187	129663	107590	133007	69428.4	151726	152804	185471	140530	123333	73325.2	106406	152261	149685	178750	110335	106810	123163	118293	118704	138004	103754	102372	144852	153038	115713	93261.6	131421	106532	127151	73476	93913	107220	146528	141628	60815.4	132079	115588	73300.7	102505	71192.6	50085.9	29717.9	41354.6	37565.9	32266.5	49205	49407.3	33422.2	29036.6	48104	26960.6	26993	38341.9	38865.9	27900	34005	25654.9	36552.8	32677	32264.1	24374.2	45909.6	51727.3	41191.9	26006.2	50695.3	32267.1	32713.8	30179.7	33007.8	27731.3	56050.3	47429.3	32237.4	26565.7	29795.4	33710.4	46417.5	44353.3	29861.2	31452.4	32428.6	36069.4	37876	36634.4	39052.1	34157.9	36866.6	28730.4	32714.2	40339.6	41591.3	33290.7	37012.8	44624	48122.8	37842.1	35409.4	40639.1	33945.6	31276.6	22971	28111.4	34462.6	35907.2	33913.2	28271	27578.5	28219.4	33906.7	35343.6	26729.4
AT1G05430	AT1G05430.1	AT1G05430.1	hypothetical protein	Chr1	1594227-1595731	269	201606	>AT1G05430.1 | hypothetical protein | Chr1:1594227-1595731 REVERSE LENGTH=269 | 201606	52.7382	1	2	1	2	2	2	2	1	2	2	1	2	2	2	1	2	2	2	1	2	1	2	2	2	2	2	1	2	0	1	2	1	2	0	1	2	2	2	1	1	2	2	2	2	0	1	0	2	2	2	2	1	1	1	0	1	1	2	1	2	1	2	2	1	0	2	1	2	1	2	1	0	29750.3	4650.07	62736.1	15048.1	8748.88	14287.8	6512.93	28139.2	11685.8	29552.1	22924	27562.6	53323.6	18152	39766.3	29190	16346.4	42631.1	3138.73	20108.5	33192	35074.3	31969.6	37715.8	5854.32	11705.9	13437.2	29176.1	NaN	3349.98	6618.26	5937.01	11392.4	NaN	48781	36608.7	9628	10538.1	18204	36180.2	7048.15	15408.6	12516.4	144.838	NaN	4368.63	NaN	20063	4838.85	6657.03	14882.9	3223.26	9732.49	23105.9	NaN	19368.5	9635.67	7540.21	2208.96	11834.8	3899.49	23268.9	9883.75	27639.9	NaN	2792.78	18761.8	2503.67	6978.31	10814.1	3098.39	NaN	14.8606	12.183	15.937	13.8773	13.0949	13.8025	12.6691	14.7803	13.5125	14.851	14.4846	14.7504	15.7025	14.1478	15.2793	14.8332	13.9967	15.3796	11.616	14.2955	15.0185	15.0981	14.9644	15.2029	12.5153	13.5149	13.7139	14.8325	NaN	11.7099	12.6922	12.5355	13.4758	NaN	15.574	15.1599	13.233	13.3633	14.152	15.1429	12.783	13.9114	13.6115	7.1783	NaN	12.093	NaN	14.2923	12.2404	12.7007	13.8614	11.6543	13.2486	14.496	NaN	14.2414	13.2342	12.8804	11.1092	13.5307	11.9291	14.5061	13.2708	14.7545	NaN	11.4475	14.1955	11.2898	12.7687	13.4006	11.5973	NaN	104632	2405.17	278219	6057.65	1620.84	11169.1	2535.54	338118	30290.9	131646	34719.4	136374	148242	147939	35932.6	31555	8181.96	94398.2	57869.5	81093	126779	74979.8	130316	48781.6	19958.4	115858	NaN	30032	NaN	32789.6	23617.9	75405.2	67079.4	NaN	60207	85168.4	28713.7	86569.3	130574	121941	23222.6	22031	25616.5	13994.4	NaN	94048.7	NaN	61122.5	21932.1	43196.6	37188.5	75331	18806.7	70618.2	NaN	93357.5	131926	75949.3	48155.7	14001.2	126413	79065.4	26657.9	65299.7	NaN	25614.1	109085	39439.4	164536	24583.3	57356.3	NaN	29750.3	4650.07	62736.1	15048.1	8748.88	14287.8	6512.93	28139.2	11685.8	29552.1	22924	27562.6	53323.6	18152	39766.3	29190	16346.4	42631.1	3138.73	20108.5	33192	35074.3	31969.6	37715.8	5854.32	11705.9	13437.2	29176.1	NaN	3349.98	6618.26	5937.01	11392.4	NaN	48781	36608.7	9628	10538.1	18204	36180.2	7048.15	15408.6	12516.4	144.838	NaN	4368.63	NaN	20063	4838.85	6657.03	14882.9	3223.26	9732.49	23105.9	NaN	19368.5	9635.67	7540.21	2208.96	11834.8	3899.49	23268.9	9883.75	27639.9	NaN	2792.78	18761.8	2503.67	6978.31	10814.1	3098.39	NaN
AT1G05460	AT1G05460.1;AT1G05460.2	AT1G05460.1;AT1G05460.2	P-loop containing nucleoside triphosphate hydrolases superfamily protein	Chr1	1601357-1604658	1002;922	201606	>AT1G05460.1 | P-loop containing nucleoside triphosphate hydrolases superfamily protein | Chr1:1601357-1604658 REVERSE LENGTH=1002 | 201606;>AT1G05460.2 | P-loop containing nucleoside triphosphate hydrolases superfamily protein | Chr1:1601357-1604658 REVERSE LENGTH=922 | 201606	53.2908	1	2	2	1	1	2	2	1	2	1	2	2	1	2	1	2	1	2	2	1	1	1	1	1	1	0	1	2	1	1	1	1	2	1	1	1	1	1	0	2	1	1	1	1	1	1	1	1	0	1	2	1	1	1	2	2	1	1	0	1	1	1	1	1	1	1	1	1	2	1	0	0	9423.01	1204.94	2063.67	13608.5	15593.1	2821.93	17250.4	5424.42	9871.31	8193.25	7015.91	12249.6	11921.3	7184.06	11707.1	8820.65	9017.78	11252.5	2871.31	14512.6	8009.96	13426.6	9268.33	13472.9	11416.9	NaN	9779.44	11617.3	11582.7	2736.3	8777.3	12894.9	12298	1733.11	2433.12	9355.25	7902.06	12408.7	NaN	7929.12	11404.5	3962.96	13951.8	10463.6	9805.62	9612.14	746.926	10186.2	NaN	3890.86	981.917	3830.16	10105.3	10061.6	2085.66	13673.6	11000.8	10113.4	NaN	8450.26	3497.96	10117.1	4963.1	13781.9	10387	10656.9	7154.01	9609.72	7785.95	5363.87	NaN	NaN	13.202	10.2348	11.011	13.7322	13.9286	11.4625	14.0743	12.4053	13.269	13.0002	12.7764	13.5805	13.5413	12.8106	13.5151	13.1067	13.1386	13.458	11.4875	13.825	12.9676	13.7128	13.1781	13.7178	13.4789	NaN	13.2555	13.504	13.4997	11.418	13.0996	13.6545	13.5861	10.7591	11.2486	13.1916	12.948	13.5991	NaN	12.9529	13.4773	11.9524	13.7682	13.3531	13.2594	13.2306	9.54482	13.3143	NaN	11.9259	9.93946	11.9032	13.3028	13.2966	11.0263	13.7391	13.4253	13.304	NaN	13.0448	11.7723	13.3045	12.277	13.7505	13.3425	13.3795	12.8045	13.2303	12.9267	12.3891	NaN	NaN	34648.1	2110.49	1623.11	33438.1	66462.9	18957	657.932	27566.1	22888.2	31444.4	16420.4	24388.7	33560.7	17617.6	29434.6	20806.1	14901.9	34372.2	17346.6	46047.9	27353.3	41976.6	35826.3	41479.1	42204.6	NaN	31828	26080.2	28170	23693.9	21777.4	10316.7	20737.6	21838.1	18361.8	36914.4	14444.3	29286.6	NaN	25059.4	31781.1	15986.2	27266.1	13237.1	30251.5	34720.8	13864	31495.7	NaN	21510.3	16951.5	17518.8	16180.6	26579.9	11426.4	29114.9	41528.1	30850.5	NaN	19978.5	25176.1	35142.2	13827.3	37375.5	28837.7	20842	21218.9	33416.3	19945.1	21989.8	NaN	NaN	9423.01	1204.94	2063.67	13608.5	15593.1	2821.93	17250.4	5424.42	9871.31	8193.25	7015.91	12249.6	11921.3	7184.06	11707.1	8820.65	9017.78	11252.5	2871.31	14512.6	8009.96	13426.6	9268.33	13472.9	11416.9	NaN	9779.44	11617.3	11582.7	2736.3	8777.3	12894.9	12298	1733.11	2433.12	9355.25	7902.06	12408.7	NaN	7929.12	11404.5	3962.96	13951.8	10463.6	9805.62	9612.14	746.926	10186.2	NaN	3890.86	981.917	3830.16	10105.3	10061.6	2085.66	13673.6	11000.8	10113.4	NaN	8450.26	3497.96	10117.1	4963.1	13781.9	10387	10656.9	7154.01	9609.72	7785.95	5363.87	NaN	NaN
AT1G05470	AT1G05470.1;AT1G05470.2	AT1G05470.1;AT1G05470.2	DNAse I-like superfamily protein	Chr1	1608558-1611291	617	201606	>AT1G05470.1 | DNAse I-like superfamily protein | Chr1:1608558-1611291 REVERSE LENGTH=617 | 201606;>AT1G05470.2 | DNAse I-like superfamily protein | Chr1:1608558-1611291 REVERSE LENGTH=617 | 201606	40.1927	0	1	0	0	0	1	0	1	2	0	2	1	1	0	1	0	0	0	1	1	1	1	0	1	0	0	2	1	0	2	0	1	0	1	1	0	1	1	0	1	1	0	2	0	0	2	1	1	1	2	0	0	0	0	0	0	1	0	0	0	1	0	2	0	1	0	0	0	1	0	1	0	NaN	782.627	NaN	NaN	NaN	1523.41	NaN	354.082	159.308	NaN	482.019	367.883	190.86	NaN	1093.11	NaN	NaN	NaN	980.458	2133.52	512.55	1684.88	NaN	584.656	NaN	NaN	997.989	2077.28	NaN	1.77568	NaN	1182.48	NaN	188.461	984.726	NaN	1925.21	243.205	NaN	1340.02	220.261	NaN	3696.62	NaN	NaN	2451.51	388.002	18.6223	207.98	1609.28	NaN	NaN	NaN	NaN	NaN	NaN	9007.01	NaN	NaN	NaN	350.513	NaN	561.074	NaN	424.306	NaN	NaN	NaN	203.781	NaN	242.481	NaN	NaN	9.61218	NaN	NaN	NaN	10.5731	NaN	8.46794	7.31568	NaN	8.91295	8.5231	7.57637	NaN	10.0942	NaN	NaN	NaN	9.93731	11.059	9.00155	10.7184	NaN	9.19144	NaN	NaN	9.96288	11.0205	NaN	0.828374	NaN	10.2076	NaN	7.55813	9.94358	NaN	10.9108	7.92603	NaN	10.388	7.78307	NaN	11.852	NaN	NaN	11.2595	8.59992	4.21896	7.7003	10.6522	NaN	NaN	NaN	NaN	NaN	NaN	13.1368	NaN	NaN	NaN	8.45333	NaN	9.13205	NaN	8.72896	NaN	NaN	NaN	7.67088	NaN	7.92173	NaN	NaN	12336.4	NaN	NaN	NaN	38411.7	NaN	59117.3	4720.6	NaN	1888.09	69059	1327.87	NaN	64004.9	1743.35	NaN	NaN	29804.9	39892.8	87477.1	41441.5	NaN	14009.4	NaN	NaN	1022.59	57992.1	NaN	1331.28	12388.9	40348.4	NaN	15747.9	38942.4	NaN	24247.9	4771.04	NaN	18930	24196.2	10833.7	42187	NaN	33014.6	17943.5	9436.9	14135.9	36739.3	25037.3	NaN	NaN	NaN	NaN	NaN	NaN	101126	NaN	NaN	NaN	52682.3	NaN	26136.2	33269	17025.5	NaN	NaN	NaN	23047.9	NaN	25226.5	NaN	NaN	782.627	NaN	NaN	NaN	1523.41	NaN	354.082	159.308	NaN	482.019	367.883	190.86	NaN	1093.11	NaN	NaN	NaN	980.458	2133.52	512.55	1684.88	NaN	584.656	NaN	NaN	997.989	2077.28	NaN	1.77568	NaN	1182.48	NaN	188.461	984.726	NaN	1925.21	243.205	NaN	1340.02	220.261	NaN	3696.62	NaN	NaN	2451.51	388.002	18.6223	207.98	1609.28	NaN	NaN	NaN	NaN	NaN	NaN	9007.01	NaN	NaN	NaN	350.513	NaN	561.074	NaN	424.306	NaN	NaN	NaN	203.781	NaN	242.481	NaN
AT1G05500	AT1G05500.1	AT1G05500.1	Calcium-dependent lipid-binding (CaLB domain) family protein	Chr1	1625098-1628940	560	201606	>AT1G05500.1 | Calcium-dependent lipid-binding (CaLB domain) family protein | Chr1:1625098-1628940 FORWARD LENGTH=560 | 201606	59.2527	21	20	25	23	25	22	21	20	22	22	23	23	23	23	23	24	23	24	21	24	22	22	24	24	21	20	24	23	24	23	24	20	24	22	24	23	23	23	23	25	21	23	23	23	22	23	22	22	22	22	22	18	25	24	21	22	23	23	24	21	24	23	24	23	23	23	21	21	22	23	22	23	391165	312280	343319	363584	369929	364662	326154	320693	353898	388094	361917	345632	333803	358366	307012	405383	340907	342805	382511	312110	351889	302267	374141	362079	325461	336036	346434	357752	394358	393861	351674	368207	355732	386371	367216	352357	335074	309849	323120	415147	346944	372799	351222	363035	355889	352188	384185	373045	357853	349033	369995	374546	351182	413964	367936	326534	348266	386018	385915	420180	362080	325680	328748	371791	383316	374309	413250	387512	406233	357903	348232	399822	18.5774	18.2525	18.3892	18.4719	18.4969	18.4762	18.3152	18.2908	18.433	18.566	18.4653	18.3989	18.3486	18.4511	18.2279	18.6289	18.379	18.387	18.5451	18.2517	18.4248	18.2055	18.5132	18.4659	18.3121	18.3583	18.4022	18.4486	18.5891	18.5873	18.4239	18.4902	18.4404	18.5596	18.4863	18.4267	18.3541	18.2412	18.3017	18.6633	18.4043	18.508	18.422	18.4697	18.4411	18.426	18.5514	18.509	18.449	18.413	18.4971	18.5148	18.4219	18.6591	18.4891	18.3169	18.4098	18.5583	18.5579	18.6806	18.466	18.3131	18.3266	18.5041	18.5482	18.5139	18.6567	18.5639	18.6319	18.4492	18.4097	18.609	595098	636736	729893	631981	713011	661200	607318	584697	680775	606616	697259	625838	728248	595291	693553	817544	683880	544148	623116	587734	661748	562050	669152	588370	606970	622352	673578	688377	665868	727635	692350	634234	728654	693992	632717	760886	714354	681998	717323	626140	584097	802136	750588	763705	565332	578739	685063	660112	553809	663303	713313	523578	650343	791020	565687	641587	693626	751612	611670	749463	647726	680726	585992	633087	587405	672782	785397	772890	658393	698176	649031	555360	391165	312280	343319	363584	369929	364662	326154	320693	353898	388094	361917	345632	333803	358366	307012	405383	340907	342805	382511	312110	351889	302267	374141	362079	325461	336036	346434	357752	394358	393861	351674	368207	355732	386371	367216	352357	335074	309849	323120	415147	346944	372799	351222	363035	355889	352188	384185	373045	357853	349033	369995	374546	351182	413964	367936	326534	348266	386018	385915	420180	362080	325680	328748	371791	383316	374309	413250	387512	406233	357903	348232	399822
AT1G05510	AT1G05510.1	AT1G05510.1	naphthalene 1%2C2-dioxygenase subunit alpha (DUF1264)	Chr1	1629527-1630690	241	201606	>AT1G05510.1 | naphthalene 1%2C2-dioxygenase subunit alpha (DUF1264) | Chr1:1629527-1630690 FORWARD LENGTH=241 | 201606	50.9264	1	0	0	1	1	0	1	3	0	1	0	1	0	0	1	1	0	0	0	1	0	0	0	1	1	1	1	1	1	0	1	1	1	0	0	0	2	2	2	2	0	0	1	1	1	1	0	1	1	0	1	1	1	0	1	0	1	1	1	1	0	0	0	1	2	0	0	1	1	0	0	1	866.986	NaN	NaN	2523.79	3483.03	NaN	7005.86	31918.8	NaN	1543.75	NaN	6979.13	NaN	NaN	1043	3567.74	NaN	NaN	NaN	1230.65	NaN	NaN	NaN	12624.1	11788.9	1661.16	4750.34	4409.42	8892.78	NaN	2454.45	21422.6	2721.19	NaN	NaN	NaN	8280.49	8434.78	10801.3	12105.9	NaN	NaN	3047.17	15713.1	17070.6	12566.8	NaN	3674.23	3202.65	NaN	30008.4	10214.5	3467.27	NaN	1730.7	NaN	8368.26	6669.51	7870.94	14346.8	NaN	NaN	NaN	1905.16	10128	NaN	NaN	6191.35	10763.8	NaN	NaN	2243.15	9.75987	NaN	NaN	11.3014	11.7661	NaN	12.7743	14.9621	NaN	10.5922	NaN	12.7688	NaN	NaN	10.0265	11.8008	NaN	NaN	NaN	10.2652	NaN	NaN	NaN	13.6239	13.5251	10.698	12.2138	12.1064	13.1184	NaN	11.2612	14.3868	11.41	NaN	NaN	NaN	13.0155	13.0421	13.3989	13.5634	NaN	NaN	11.5733	13.9397	14.0592	13.6173	NaN	11.8432	11.645	NaN	14.8731	13.3183	11.7596	NaN	10.7571	NaN	13.0307	12.7034	12.9423	13.8084	NaN	NaN	NaN	10.8957	13.3061	NaN	NaN	12.596	13.3939	NaN	NaN	11.1313	10580.5	NaN	NaN	15274.7	7825.03	NaN	30978.9	269328	NaN	5756.56	NaN	346780	NaN	NaN	5679.74	24115.1	NaN	NaN	NaN	5444.13	NaN	NaN	NaN	40088.8	2087.75	2537.75	2114.22	1554.7	17361.3	NaN	5939.58	59472.4	9214.58	NaN	NaN	NaN	21029.6	21637.8	22959.3	105853	NaN	NaN	5681.48	61290.8	38559.3	40466.9	NaN	26673.5	3958.89	NaN	83497.1	21108.2	4947.88	NaN	14913	NaN	11409.3	34103.1	47781.3	82947.1	NaN	NaN	NaN	12090.5	26641.5	NaN	NaN	7822.18	15153.8	NaN	NaN	26660.2	866.986	NaN	NaN	2523.79	3483.03	NaN	7005.86	31918.8	NaN	1543.75	NaN	6979.13	NaN	NaN	1043	3567.74	NaN	NaN	NaN	1230.65	NaN	NaN	NaN	12624.1	11788.9	1661.16	4750.34	4409.42	8892.78	NaN	2454.45	21422.6	2721.19	NaN	NaN	NaN	8280.49	8434.78	10801.3	12105.9	NaN	NaN	3047.17	15713.1	17070.6	12566.8	NaN	3674.23	3202.65	NaN	30008.4	10214.5	3467.27	NaN	1730.7	NaN	8368.26	6669.51	7870.94	14346.8	NaN	NaN	NaN	1905.16	10128	NaN	NaN	6191.35	10763.8	NaN	NaN	2243.15
AT1G05520	AT1G05520.1	AT1G05520.1	Sec23/Sec24 protein transport family protein	Chr1	1631126-1635703	783	201606	>AT1G05520.1 | Sec23/Sec24 protein transport family protein | Chr1:1631126-1635703 REVERSE LENGTH=783 | 201606	59.2527	15	13	16	14	12	12	14	12	15	13	14	16	16	14	13	13	15	15	15	12	14	16	15	14	14	13	16	14	15	15	13	14	17	13	15	15	14	17	15	12	15	15	14	14	15	11	15	15	16	14	15	14	13	15	10	14	15	13	15	13	13	13	14	13	14	13	16	12	14	14	15	14	61033.1	56172.9	61743.9	55476.6	47524.1	55466	48174.3	56351.4	58234.3	67939.5	59004.9	56535.4	55641.5	61221.6	55727.2	54741.2	49289	59947.8	65374.8	66567.7	68714.6	50039.8	51316.9	50651.2	57955.2	51390.1	46945.2	57946.2	47200.1	55642.2	58845.1	49283.7	53278.3	57299.9	56550.3	59403.5	55793.2	54888.5	61027.4	48113.8	47596.8	60857.7	58196	56649.6	45766	59253.9	54487.5	50059.2	42906.8	53891.4	61700	54994.1	51608.4	55157.7	40852.8	45431.8	47229.8	55049.6	50278.1	51148.4	57777.2	53165.1	62375.3	53244.9	42168.9	51540.4	43857.6	47676.1	53355.3	63169.7	46923.9	46858.3	15.8973	15.7776	15.914	15.7596	15.5364	15.7593	15.556	15.7822	15.8296	16.052	15.8485	15.7869	15.7639	15.9018	15.7661	15.7403	15.589	15.8714	15.9964	16.0225	16.0683	15.6108	15.6471	15.6283	15.8226	15.6492	15.5187	15.8224	15.5265	15.7639	15.8446	15.5888	15.7013	15.8062	15.7872	15.8583	15.7678	15.7442	15.8972	15.5542	15.5386	15.8932	15.8286	15.7898	15.482	15.8546	15.7336	15.6113	15.3889	15.7178	15.913	15.747	15.6553	15.7513	15.3181	15.4714	15.5274	15.7484	15.6176	15.6424	15.8182	15.6982	15.9287	15.7004	15.3639	15.6534	15.4205	15.541	15.7033	15.9469	15.518	15.516	179413	224635	212001	175957	210966	185284	232067	237101	221925	217841	221206	224930	207544	213427	281404	237086	178922	224396	199563	280070	207317	191120	217967	207704	198520	190899	166079	208319	185393	245154	225212	275541	183454	250196	182358	167527	209574	167956	210404	183417	182785	216313	184246	182434	167656	227393	188664	197261	127234	165850	171726	211324	199102	186264	158101	180489	185957	204499	175991	166323	201343	192385	214892	214440	158731	142579	147809	205335	153688	210368	170464	161531	61033.1	56172.9	61743.9	55476.6	47524.1	55466	48174.3	56351.4	58234.3	67939.5	59004.9	56535.4	55641.5	61221.6	55727.2	54741.2	49289	59947.8	65374.8	66567.7	68714.6	50039.8	51316.9	50651.2	57955.2	51390.1	46945.2	57946.2	47200.1	55642.2	58845.1	49283.7	53278.3	57299.9	56550.3	59403.5	55793.2	54888.5	61027.4	48113.8	47596.8	60857.7	58196	56649.6	45766	59253.9	54487.5	50059.2	42906.8	53891.4	61700	54994.1	51608.4	55157.7	40852.8	45431.8	47229.8	55049.6	50278.1	51148.4	57777.2	53165.1	62375.3	53244.9	42168.9	51540.4	43857.6	47676.1	53355.3	63169.7	46923.9	46858.3
AT1G05530	AT1G05530.1	AT1G05530.1	UDP-glucosyl transferase 75B2	Chr1	1636496-1637863	455	201606	>AT1G05530.1 | UDP-glucosyl transferase 75B2 | Chr1:1636496-1637863 REVERSE LENGTH=455 | 201606	50.633	1	1	1	1	1	1	1	1	1	1	1	1	1	1	1	1	1	1	1	1	1	1	1	1	1	1	1	1	1	1	1	1	1	1	1	1	1	1	1	1	1	1	1	1	1	1	1	1	1	1	1	1	1	1	1	1	1	1	1	1	1	1	1	1	1	1	1	1	1	1	1	1	14464.3	34198.5	42434.7	13148.3	18428	16176.2	18145.1	29520.3	33912.9	14491.7	28839.6	34084.9	30758.5	40013.2	32690.7	13883.2	33866.8	15204.5	43970.9	26235.2	28162.8	22155.9	14228.7	15795.3	12563.5	46799.6	25161.1	31334.6	14853.5	41194.8	15652.7	41746.4	29576.8	41958.4	40500.3	25059.9	45261.1	45693.9	44817.4	14924.9	23404.1	10623.7	26627.5	31010.8	17055.5	18645	16508.8	24053.8	17438.3	33639.1	35153.4	17531.2	33007.9	26638.2	27966.2	42960.5	15957	41810.8	39991.7	16625	35614.6	22609.5	36034.1	26474.1	21500.2	26251.6	40295	17895.8	21114.5	28136.8	28962.4	17077.6	13.8202	15.0616	15.373	13.6826	14.1696	13.9816	14.1473	14.8494	15.0495	13.8229	14.8158	15.0568	14.9087	15.2882	14.9966	13.7611	15.0476	13.8922	15.4243	14.6792	14.7815	14.4354	13.7965	13.9472	13.617	15.5142	14.6189	14.9355	13.8585	15.3302	13.9341	15.3494	14.8522	15.3567	15.3056	14.6131	15.466	15.4797	15.4518	13.8654	14.5145	13.375	14.7006	14.9205	14.058	14.1865	14.0109	14.554	14.09	15.0379	15.1014	14.0976	15.0105	14.7012	14.7714	15.3907	13.9619	15.3516	15.2874	14.0211	15.1202	14.4646	15.1371	14.6923	14.3921	14.6801	15.2983	14.1273	14.3659	14.7802	14.8219	14.0598	45971.4	85593.6	80572.4	19391.2	47985.5	44712.8	54905.8	45650.6	115808	34602.2	110188	72388	47805.8	71156.2	93720.8	42492.1	94056.1	47807.8	83402.4	78672	69428.6	63777.7	25642.4	44503.5	46181.3	128453	87548.9	33706.5	42351.5	95252.7	43917.1	76591.5	48482.9	116285	107717	40434.4	105625	92635.9	91599.8	35438.6	75670.1	34323.1	56668.5	81834.9	42552.8	69853	44552.8	80585.7	47465.7	89038.2	43675.9	29804.2	78424.6	47752.6	68617.5	104696	46808.6	51119	62537.8	42459.8	70138.4	28429.3	117039	33562.2	62850.6	67865.7	80305.5	39417.4	63923	36668.8	85742.5	68665.7	14464.3	34198.5	42434.7	13148.3	18428	16176.2	18145.1	29520.3	33912.9	14491.7	28839.6	34084.9	30758.5	40013.2	32690.7	13883.2	33866.8	15204.5	43970.9	26235.2	28162.8	22155.9	14228.7	15795.3	12563.5	46799.6	25161.1	31334.6	14853.5	41194.8	15652.7	41746.4	29576.8	41958.4	40500.3	25059.9	45261.1	45693.9	44817.4	14924.9	23404.1	10623.7	26627.5	31010.8	17055.5	18645	16508.8	24053.8	17438.3	33639.1	35153.4	17531.2	33007.9	26638.2	27966.2	42960.5	15957	41810.8	39991.7	16625	35614.6	22609.5	36034.1	26474.1	21500.2	26251.6	40295	17895.8	21114.5	28136.8	28962.4	17077.6
AT1G05560	AT1G05560.1;AT1G05560.2	AT1G05560.1;AT1G05560.2	UDP-glucosyltransferase 75B1	Chr1	1645674-1647083;1645674-1647233	469;519	201606	>AT1G05560.1 | UDP-glucosyltransferase 75B1 | Chr1:1645674-1647083 REVERSE LENGTH=469 | 201606;>AT1G05560.2 | UDP-glucosyltransferase 75B1 | Chr1:1645674-1647233 REVERSE LENGTH=519 | 201606	55.1709	6	6	9	7	7	5	6	7	8	5	7	7	7	4	8	9	9	6	7	7	7	7	6	6	8	6	7	8	8	9	6	8	7	8	5	8	7	9	5	7	8	8	8	7	7	6	8	6	7	5	9	6	8	7	8	8	8	9	8	7	8	7	8	7	7	6	8	7	8	7	8	7	144987	142543	148702	88997.3	128566	79505.5	88534.5	169058	137482	120854	123817	153154	105041	156891	128965	123711	165382	75997.7	141135	121234	107347	96585.1	91267.5	99247.3	143117	93395.3	129781	109252	136201	142129	149305	170363	155106	116481	190053	99572.7	214270	156807	172630	226042	158403	118666	104406	208568	195799	134294	217820	123041	177610	170322	179540	93704.3	183330	147655	151787	154711	163042	149449	235659	174619	178814	142509	118458	121331	198569	238228	178124	116815	174227	160780	232936	193507	17.1456	17.121	17.1821	16.4415	16.9722	16.2788	16.434	17.3672	17.0689	16.8829	16.9179	17.2246	16.6806	17.2594	16.9766	16.9166	17.3354	16.2137	17.1067	16.8874	16.7119	16.5595	16.4778	16.5987	17.1268	16.5111	16.9857	16.7373	17.0554	17.1168	17.1879	17.3783	17.2429	16.8297	17.536	16.6035	17.7091	17.2586	17.3973	17.7862	17.2732	16.8566	16.6718	17.6702	17.579	17.035	17.7328	16.9088	17.4384	17.3779	17.4539	16.5158	17.4841	17.1719	17.2117	17.2392	17.3149	17.1893	17.8463	17.4139	17.4481	17.1207	16.854	16.8886	17.5993	17.862	17.4425	16.8339	17.4106	17.2947	17.8296	17.562	280153	264724	255231	142386	224405	202578	177446	326637	211256	170762	297678	252046	215465	293497	249994	202214	369045	76511.6	201509	217975	195274	157213	97851.3	281323	238946	204097	272954	257330	213373	257210	198018	309982	287834	248794	324691	169256	350490	291428	327432	310508	248498	207893	223132	401069	281291	275673	379038	242428	321402	410189	302418	268976	263727	394770	295333	235557	287720	215277	394638	304413	315440	240839	204006	172034	317106	424586	301224	167542	331790	347384	393116	447687	144987	142543	148702	88997.3	128566	79505.5	88534.5	169058	137482	120854	123817	153154	105041	156891	128965	123711	165382	75997.7	141135	121234	107347	96585.1	91267.5	99247.3	143117	93395.3	129781	109252	136201	142129	149305	170363	155106	116481	190053	99572.7	214270	156807	172630	226042	158403	118666	104406	208568	195799	134294	217820	123041	177610	170322	179540	93704.3	183330	147655	151787	154711	163042	149449	235659	174619	178814	142509	118458	121331	198569	238228	178124	116815	174227	160780	232936	193507
AT1G05570	AT1G05570.1;AT1G05570.2;AT1G05570.3;AT1G05570.4	AT1G05570.1;AT1G05570.2;AT1G05570.3;AT1G05570.4	callose synthase 1	Chr1	1647880-1658677	1950;1909;1950;1950	201606	>AT1G05570.1 | callose synthase 1 | Chr1:1647880-1658677 REVERSE LENGTH=1950 | 201606;>AT1G05570.2 | callose synthase 1 | Chr1:1647880-1658677 REVERSE LENGTH=1909 | 201606;>AT1G05570.3 | callose synthase 1 | Chr1:1647880-1658677 REVERSE LENGTH=1950 | 201606;>AT1G05570.4 | callose synthase 1 | Chr1:1647880-1658677 REVERSE LENGTH=1950 | 201606	54.5924	11	14	12	14	12	12	12	12	13	12	13	14	14	14	12	13	13	12	14	14	9	13	11	13	11	12	15	10	15	13	10	12	12	15	15	12	12	14	12	14	13	13	16	13	14	12	11	12	12	15	10	8	12	14	10	11	14	14	10	13	14	12	13	12	11	13	10	11	12	11	13	12	124347	94520.1	142733	128091	122541	123773	102423	119603	118027	128770	115799	111130	111580	106362	112233	104916	115819	102880	100868	92781.8	104292	125143	117893	107336	124076	101226	119576	116246	117536	101808	107646	91230.1	121876	105841	118847	111424	101538	113511	102926	112885	101805	96685.8	83579.3	97087.7	124063	100631	96802.7	111763	96982.2	109372	102010	81487.6	99668.1	131122	66935.5	84338.5	114106	105957	86528.1	107885	92400.4	101887	100101	89466.6	97532.5	101405	102487	96111.1	107827	78868.8	83045.9	92021.8	16.924	16.5283	17.123	16.9668	16.9029	16.9173	16.6442	16.8679	16.8488	16.9744	16.8213	16.7619	16.7677	16.6986	16.7761	16.6789	16.8215	16.6506	16.6221	16.5016	16.6703	16.9332	16.8471	16.7118	16.9209	16.6272	16.8676	16.8268	16.8427	16.6355	16.7159	16.4772	16.8951	16.6915	16.8587	16.7657	16.6317	16.7925	16.6512	16.7845	16.6354	16.561	16.3509	16.567	16.9207	16.6187	16.5628	16.7701	16.5654	16.7389	16.6384	16.3143	16.6048	17.0005	16.0305	16.3639	16.8	16.6931	16.4009	16.7191	16.4956	16.6366	16.6111	16.4491	16.5736	16.6298	16.6451	16.5524	16.7184	16.2672	16.3416	16.4897	433066	274512	405159	404656	387032	380103	200378	362117	258156	362429	313395	379085	397229	302036	286120	284496	358593	340335	285914	254893	368095	332924	376331	336788	312487	282296	322106	255850	325070	214502	313243	233646	307834	249641	355418	257924	381334	339958	311730	272817	328445	292764	204314	279863	337145	212344	275710	377395	251549	292232	255713	241392	295031	369868	180318	239543	271642	251982	229927	281586	292445	332565	289639	262649	246758	326505	342630	273371	248055	296413	215634	222873	124347	94520.1	142733	128091	122541	123773	102423	119603	118027	128770	115799	111130	111580	106362	112233	104916	115819	102880	100868	92781.8	104292	125143	117893	107336	124076	101226	119576	116246	117536	101808	107646	91230.1	121876	105841	118847	111424	101538	113511	102926	112885	101805	96685.8	83579.3	97087.7	124063	100631	96802.7	111763	96982.2	109372	102010	81487.6	99668.1	131122	66935.5	84338.5	114106	105957	86528.1	107885	92400.4	101887	100101	89466.6	97532.5	101405	102487	96111.1	107827	78868.8	83045.9	92021.8
AT1G05590	AT1G05590.1;AT1G05590.2;AT1G05590.3	AT1G05590.1;AT1G05590.2;AT1G05590.3	beta-hexosaminidase 2	Chr1	1669871-1671686	580	201606	>AT1G05590.1 | beta-hexosaminidase 2 | Chr1:1669871-1671686 FORWARD LENGTH=580 | 201606;>AT1G05590.2 | beta-hexosaminidase 2 | Chr1:1669871-1671686 FORWARD LENGTH=580 | 201606;>AT1G05590.3 | beta-hexosaminidase 2 | Chr1:1669871-1671686 FORWARD LENGTH=580 | 201606	51.1668	1	1	1	1	1	1	1	1	1	1	1	1	1	1	1	1	1	1	1	1	1	1	1	1	1	1	1	1	1	1	1	1	1	1	1	1	1	1	1	1	1	1	1	1	1	1	1	1	1	1	1	1	1	1	1	1	1	1	1	1	1	1	1	1	1	1	1	1	1	1	1	1	18560.7	28378.3	31599	25121.8	16469.5	15818.1	13899.8	34545.5	27853.6	14551.1	20916.1	27942.6	20909.1	36332.8	21108.9	15394.6	27409.2	17115.4	34749.5	26434.8	17527.5	18861.4	23285	19788.7	21548.7	33366.4	23039.6	20003.1	20135.4	30098.4	20676.9	30428.9	33743.2	33644.3	28465.7	27500.3	26516.2	38418.2	33490.8	20463.4	26382.5	26397.1	25909.1	19398.9	21755	20956.3	21602.7	15396.2	20937.8	29474.4	24091.5	23286.7	26389.8	24888.6	32330.1	40627.9	22743.3	27862.7	25297.4	15385.1	32796	20757	35006.5	22469.1	25795.2	24099.7	23149.9	23257.7	21026.9	28764.2	27756.4	22846.2	14.18	14.7925	14.9476	14.6167	14.0075	13.9493	13.7628	15.0762	14.7656	13.8288	14.3523	14.7702	14.3518	15.149	14.3656	13.9101	14.7424	14.063	15.0847	14.6901	14.0973	14.2032	14.5071	14.2724	14.3953	15.0261	14.4918	14.2879	14.2974	14.8774	14.3357	14.8932	15.0423	15.0381	14.7969	14.7472	14.6946	15.2295	15.0315	14.3208	14.6873	14.6881	14.6612	14.2437	14.4091	14.3551	14.3989	13.9103	14.3538	14.8472	14.5562	14.5072	14.6877	14.6032	14.9806	15.3102	14.4732	14.766	14.6267	13.9092	15.0012	14.3413	15.0953	14.4557	14.6548	14.5567	14.4987	14.5054	14.3599	14.812	14.7605	14.4797	10883.9	56040.4	50076.2	39213.6	16122.3	14242.5	31419.7	78668.8	68052.6	14451.7	29979.6	71933.9	22484.4	75749.4	30879.9	35520.9	74197	16327.5	48494.3	29932.7	31886.6	22137.9	36596.8	44436.8	34707	49250.9	36828.6	24894.1	29530.4	61359.3	30763.5	68645.6	51151.3	48532.3	46764.1	21115.7	92790.1	72252.9	82406.1	110149	64918.8	20290.6	38490.4	75942	31179.1	76963.8	40296.8	29921.4	32987	54753.9	38190.2	24371.8	58274.1	25290.2	93467.5	129370	26847.4	35863.4	72917.6	28686.5	67907.7	5650.48	70123.4	29355.4	98826.9	52897.1	21230.3	42359.1	31897.9	21320.5	38583.7	22448.5	18560.7	28378.3	31599	25121.8	16469.5	15818.1	13899.8	34545.5	27853.6	14551.1	20916.1	27942.6	20909.1	36332.8	21108.9	15394.6	27409.2	17115.4	34749.5	26434.8	17527.5	18861.4	23285	19788.7	21548.7	33366.4	23039.6	20003.1	20135.4	30098.4	20676.9	30428.9	33743.2	33644.3	28465.7	27500.3	26516.2	38418.2	33490.8	20463.4	26382.5	26397.1	25909.1	19398.9	21755	20956.3	21602.7	15396.2	20937.8	29474.4	24091.5	23286.7	26389.8	24888.6	32330.1	40627.9	22743.3	27862.7	25297.4	15385.1	32796	20757	35006.5	22469.1	25795.2	24099.7	23149.9	23257.7	21026.9	28764.2	27756.4	22846.2
AT1G05620	AT1G05620.1;AT1G05620.2	AT1G05620.1;AT1G05620.2	uridine-ribohydrolase 2	Chr1	1679286-1681527;1679609-1681527	322;302	201606	>AT1G05620.1 | uridine-ribohydrolase 2 | Chr1:1679286-1681527 FORWARD LENGTH=322 | 201606;>AT1G05620.2 | uridine-ribohydrolase 2 | Chr1:1679609-1681527 FORWARD LENGTH=302 | 201606	48.89	6	6	4	4	4	4	4	5	5	4	6	5	5	7	4	5	5	4	6	4	6	5	3	4	5	5	5	7	5	5	6	4	6	3	5	5	5	6	5	5	6	6	5	3	6	6	5	5	5	5	6	7	3	6	6	5	5	7	5	6	4	7	4	5	6	3	6	5	5	5	6	6	36394.3	72768.6	27549.2	51503.5	48523	38304.4	52745.9	84140.7	37437.6	34617.2	64304.8	37412.5	29542.6	67029.2	34122.4	51566.5	70099.6	51906.5	68521.2	45556.3	41428.7	45334.7	47997.3	49498.6	38233.8	66241.4	39089.5	43752.8	40444.8	51536.7	38679.7	31823	20227	157053	71421.2	30900.9	47509.9	30112.2	31567.6	44321	52560.4	21876.9	15917	31484.8	29834.9	25774.3	37311.9	20096.8	51685.9	53430	34945.5	29751.9	41482.2	16919.9	34027.4	17523.8	25885.9	25986.4	54087.9	42000.9	43441.8	30808.7	51382.6	35674.8	31572.3	24437.4	13652.5	22778.8	35895.4	27626.9	55504.4	25786.7	15.1514	16.151	14.7497	15.6524	15.5664	15.2252	15.6868	16.3605	15.1922	15.0792	15.9726	15.1912	14.8505	16.0325	15.0584	15.6541	16.0971	15.6636	16.0643	15.4754	15.3383	15.4683	15.5507	15.5951	15.2226	16.0154	15.2545	15.4171	15.3037	15.6533	15.2393	14.9578	14.304	17.2609	16.1241	14.9154	15.5359	14.8781	14.9462	15.4357	15.6817	14.4171	13.9583	14.9424	14.8647	14.6536	15.1873	14.2947	15.6575	15.7054	15.0928	14.8607	15.3402	14.0464	15.0544	14.097	14.6599	14.6655	15.723	15.3581	15.4068	14.9111	15.649	15.1226	14.9464	14.5768	13.7369	14.4754	15.1315	14.7538	15.7603	14.6543	269534	361517	159859	272246	300934	195606	282361	198582	202410	255078	398520	348839	200671	210018	382741	318331	225754	269202	230090	235855	207099	315304	262914	253654	230855	259423	192645	252322	264104	131992	302828	189716	291368	238445	347622	151511	269585	141420	176391	265978	236868	136258	154300	181131	178574	191863	366168	211647	210271	157287	203154	190392	232705	165977	143054	97056.6	210081	208638	201111	193485	283767	240084	329501	297257	180035	211386	183964	138436	264102	200121	318709	315258	36394.3	72768.6	27549.2	51503.5	48523	38304.4	52745.9	84140.7	37437.6	34617.2	64304.8	37412.5	29542.6	67029.2	34122.4	51566.5	70099.6	51906.5	68521.2	45556.3	41428.7	45334.7	47997.3	49498.6	38233.8	66241.4	39089.5	43752.8	40444.8	51536.7	38679.7	31823	20227	157053	71421.2	30900.9	47509.9	30112.2	31567.6	44321	52560.4	21876.9	15917	31484.8	29834.9	25774.3	37311.9	20096.8	51685.9	53430	34945.5	29751.9	41482.2	16919.9	34027.4	17523.8	25885.9	25986.4	54087.9	42000.9	43441.8	30808.7	51382.6	35674.8	31572.3	24437.4	13652.5	22778.8	35895.4	27626.9	55504.4	25786.7
AT1G05680	AT1G05680.1	AT1G05680.1	Uridine diphosphate glycosyltransferase 74E2	Chr1	1703196-1704639	453	201606	>AT1G05680.1 | Uridine diphosphate glycosyltransferase 74E2 | Chr1:1703196-1704639 REVERSE LENGTH=453 | 201606	58.5356	3	3	3	3	3	4	4	5	3	3	3	3	3	3	4	4	3	3	3	3	2	3	3	3	3	2	3	3	3	3	4	3	3	3	3	3	4	3	3	3	3	3	4	4	3	4	3	3	3	2	4	3	4	3	4	5	3	3	3	3	3	3	3	3	2	4	4	4	3	3	3	3	20904.3	21329	20655.6	18764.5	16409.8	20077.4	17177.5	18808.4	23534.8	19308.8	24299.3	18203	30082.7	39116.9	19693.8	25411	20240.1	20093.7	26551.9	19698.1	30265.1	14461.7	30114.5	11866.4	25518.5	41722.4	16677.4	28035.1	29181.1	33526.8	26950.7	32436.1	31283.3	30157.3	29820	27962.4	21792.4	28138.2	26546.7	15060	21685	20294.8	27786.2	22732.9	19430.1	27734.8	23419.1	22204.9	23546.7	25492.6	20620.3	27097.5	27114.9	38372.1	27031.6	18096.9	33528.3	25533.5	34143	25542.6	26941.1	25741.3	31216.5	17244.4	22192.8	31450	35744.5	29679.4	31515.3	33320.5	31510.9	31318.6	14.3515	14.3805	14.3342	14.1957	14.0023	14.2933	14.0682	14.1991	14.5225	14.237	14.5686	14.1519	14.8766	15.2555	14.2655	14.6332	14.3049	14.2945	14.6965	14.2658	14.8854	13.8199	14.8782	13.5346	14.6393	15.3485	14.0256	14.7749	14.8327	15.033	14.718	14.9853	14.9331	14.8802	14.864	14.7712	14.4115	14.7802	14.6962	13.8784	14.4044	14.3088	14.7621	14.4725	14.246	14.7594	14.5154	14.4386	14.5232	14.6378	14.3318	14.7259	14.7268	15.2278	14.7224	14.1435	15.0331	14.6401	15.0593	14.6406	14.7175	14.6518	14.93	14.0738	14.4378	14.9408	15.1254	14.8572	14.9438	15.0241	14.9436	14.9347	47105.4	99001.6	52385.5	42344.1	94238.9	52944.3	43237.3	80524	89517.7	56052.6	78101	77429.7	69902.1	105932	82021.4	63102.1	136312	50481.5	73985.9	92947.2	99418.6	69635.1	60470.9	58273.3	62011.2	147099	102713	65046.8	65773.8	154453	72418.5	120032	106539	114297	139677	55718.3	80972.6	103427	87481.5	102604	128332	64662.6	53710.1	114109	87112.1	87449.8	82212.4	73902.9	86515.3	102019	97393.4	39686.7	146093	90138.9	141396	101919	133086	48354	96190.2	87298.2	126288	44950.8	120458	36249.9	136896	164915	126286	96998.3	127319	120207	89218.6	94571.1	20904.3	21329	20655.6	18764.5	16409.8	20077.4	17177.5	18808.4	23534.8	19308.8	24299.3	18203	30082.7	39116.9	19693.8	25411	20240.1	20093.7	26551.9	19698.1	30265.1	14461.7	30114.5	11866.4	25518.5	41722.4	16677.4	28035.1	29181.1	33526.8	26950.7	32436.1	31283.3	30157.3	29820	27962.4	21792.4	28138.2	26546.7	15060	21685	20294.8	27786.2	22732.9	19430.1	27734.8	23419.1	22204.9	23546.7	25492.6	20620.3	27097.5	27114.9	38372.1	27031.6	18096.9	33528.3	25533.5	34143	25542.6	26941.1	25741.3	31216.5	17244.4	22192.8	31450	35744.5	29679.4	31515.3	33320.5	31510.9	31318.6
AT1G05700	AT1G05700.1;AT1G05700.2	AT1G05700.1;AT1G05700.2	Leucine-rich repeat transmembrane protein kinase protein	Chr1	1709796-1713245	852;883	201606	>AT1G05700.1 | Leucine-rich repeat transmembrane protein kinase protein | Chr1:1709796-1713245 FORWARD LENGTH=852 | 201606;>AT1G05700.2 | Leucine-rich repeat transmembrane protein kinase protein | Chr1:1709796-1713245 FORWARD LENGTH=883 | 201606	48.1096	1	1	1	1	1	1	1	0	1	1	1	1	1	1	1	1	1	1	1	1	1	1	0	1	1	1	1	1	1	1	1	1	1	1	1	1	1	1	1	1	1	1	1	1	1	0	1	1	1	1	1	1	1	1	1	1	1	1	0	1	1	1	1	1	1	1	1	1	1	1	1	1	14974.3	15229.9	14469.3	10170.9	15863.8	19289.4	28195.8	NaN	15989	22704.6	24275.9	22391.9	16545.9	27572	24283.3	8635.52	22545.5	8931.91	21362.2	26472.3	19776	20284.6	NaN	26494.7	15690	34897.4	25567.5	12157.9	17037	28663.9	16842.2	9541.04	18994.9	31646.3	18723.1	12793	29170.8	19090.1	18406.1	29520.8	19946.4	10825.9	19983.1	23567.2	12773.6	NaN	16449.5	23978.5	25112.4	25612.4	24166.4	27631.7	16493.9	13123.7	20871.5	25290.5	7202.96	10726.8	NaN	13503.7	31273.7	24115.4	31079.8	24858.8	19568.7	22533.2	13274.7	19573.9	20646.7	17099.3	23229.8	17946.2	13.8702	13.8946	13.8207	13.3122	13.9534	14.2355	14.7832	NaN	13.9648	14.4707	14.5672	14.4507	14.0142	14.7509	14.5677	13.0761	14.4606	13.1248	14.3828	14.6922	14.2715	14.3081	NaN	14.6934	13.9376	15.0908	14.642	13.5696	14.0564	14.8069	14.0398	13.2199	14.2133	14.9498	14.1925	13.6431	14.8322	14.2205	14.1679	14.8494	14.2838	13.4022	14.2865	14.5245	13.6409	NaN	14.0058	14.5495	14.6161	14.6446	14.5607	14.754	14.0096	13.6799	14.3492	14.6263	12.8144	13.3889	NaN	13.7211	14.9327	14.5577	14.9237	14.6015	14.2563	14.4598	13.6964	14.2566	14.3336	14.0617	14.5037	14.1314	17885.2	NaN	25511.6	17410.9	40764.9	37082.5	50707.2	NaN	14216.3	42914.3	14049.1	43952	22540.3	19254.5	38111.6	38168.9	36178	22476.8	NaN	51895.8	11560.7	16619.5	NaN	71066.7	20431.3	35850.2	66496.9	48135.3	62289.5	28343.5	23385.3	NaN	NaN	15312.3	36197.3	18099.1	24718	12261.2	NaN	61822	5540.06	5627.38	39450.4	34987	10427.7	NaN	35884.2	59328.3	60611.2	25269.3	51593.7	49500.6	36750.9	11990.8	50913.6	8347.23	40373.6	23167.4	NaN	44355.7	51043	57817.9	78637.8	39737.4	23627.5	33449.8	20028.6	71757.5	83007.6	49243.3	25727.4	64172.6	14974.3	15229.9	14469.3	10170.9	15863.8	19289.4	28195.8	NaN	15989	22704.6	24275.9	22391.9	16545.9	27572	24283.3	8635.52	22545.5	8931.91	21362.2	26472.3	19776	20284.6	NaN	26494.7	15690	34897.4	25567.5	12157.9	17037	28663.9	16842.2	9541.04	18994.9	31646.3	18723.1	12793	29170.8	19090.1	18406.1	29520.8	19946.4	10825.9	19983.1	23567.2	12773.6	NaN	16449.5	23978.5	25112.4	25612.4	24166.4	27631.7	16493.9	13123.7	20871.5	25290.5	7202.96	10726.8	NaN	13503.7	31273.7	24115.4	31079.8	24858.8	19568.7	22533.2	13274.7	19573.9	20646.7	17099.3	23229.8	17946.2
AT1G05720	AT1G05720.1	AT1G05720.1	selenoprotein family protein	Chr1	1717677-1718849	163	201606	>AT1G05720.1 | selenoprotein family protein | Chr1:1717677-1718849 REVERSE LENGTH=163 | 201606	54.9526	2	3	3	3	3	1	3	2	2	0	3	2	3	0	2	2	3	3	2	3	2	2	2	3	3	0	3	2	3	1	0	0	2	2	2	2	2	3	2	2	2	2	2	1	3	2	0	2	1	3	2	1	2	2	0	2	3	2	2	1	2	3	2	2	2	2	2	2	3	3	0	1	21662.8	27142.1	52405.5	39797.6	57054	40091	48272.2	5254.34	12377.7	NaN	32401.3	39536.6	45441.6	NaN	25049.5	15969	31427.5	23986.3	19107.4	27274.3	10522.8	25441.8	26491	25168.1	34685.7	NaN	26748.4	32144.2	39427.9	18274.8	NaN	NaN	26900.8	20407.3	37366.7	38035.6	21198.5	42084.9	30366.3	16595	12514.9	24471.4	35278.3	14819	32776.6	48601.5	NaN	30843.8	20423.9	18709.8	23524.9	17171.5	23951.3	36855.6	NaN	40529	35294.2	30607.2	18589.8	11776	26687.7	33388.2	17920.3	16905.2	24046.1	27981.3	18054	45545.9	19610.2	17688.5	NaN	15756.3	14.4029	14.7282	15.6774	15.2804	15.8	15.291	15.5589	12.3593	13.5955	NaN	14.9838	15.2709	15.4717	NaN	14.6125	13.963	14.9397	14.5499	14.2218	14.7353	13.3612	14.6349	14.6932	14.6193	15.0821	NaN	14.7072	14.9723	15.2669	14.1576	NaN	NaN	14.7154	14.3168	15.1895	15.2151	14.3717	15.361	14.8902	14.0185	13.6114	14.5788	15.1065	13.8552	15.0004	15.5687	NaN	14.9127	14.318	14.1915	14.5219	14.0677	14.5478	15.1696	NaN	15.3067	15.1071	14.9016	14.1822	13.5236	14.7039	15.0271	14.1293	14.0452	14.5535	14.7722	14.14	15.475	14.2593	14.1105	NaN	13.9436	102514	58218.9	253897	202466	342176	241703	309745	5630.92	34623.9	NaN	219871	210841	232816	NaN	117428	37022.2	165485	124033	37773.3	119088	126773	128449	183204	154825	226895	NaN	158367	131497	77864.4	49708.4	NaN	NaN	86409.9	117544	95890.2	78153.7	164814	142336	48609.6	97910.4	51557.9	255967	77649.5	137191	123090	161487	NaN	149616	158128	596.087	364528	106546	285443	107269	NaN	162591	87736.7	101595	90841.2	NaN	237106	294343	27187.3	68573.7	41327.4	60530.7	182206	85083	31908.9	148941	NaN	150675	21662.8	27142.1	52405.5	39797.6	57054	40091	48272.2	5254.34	12377.7	NaN	32401.3	39536.6	45441.6	NaN	25049.5	15969	31427.5	23986.3	19107.4	27274.3	10522.8	25441.8	26491	25168.1	34685.7	NaN	26748.4	32144.2	39427.9	18274.8	NaN	NaN	26900.8	20407.3	37366.7	38035.6	21198.5	42084.9	30366.3	16595	12514.9	24471.4	35278.3	14819	32776.6	48601.5	NaN	30843.8	20423.9	18709.8	23524.9	17171.5	23951.3	36855.6	NaN	40529	35294.2	30607.2	18589.8	11776	26687.7	33388.2	17920.3	16905.2	24046.1	27981.3	18054	45545.9	19610.2	17688.5	NaN	15756.3
AT1G05760	AT1G05760.1;AT1G05760.2	AT1G05760.1;AT1G05760.2	Mannose-binding lectin superfamily protein	Chr1	1723797-1724440;1723797-1724512	174;198	201606	>AT1G05760.1 | Mannose-binding lectin superfamily protein | Chr1:1723797-1724440 REVERSE LENGTH=174 | 201606;>AT1G05760.2 | Mannose-binding lectin superfamily protein | Chr1:1723797-1724512 REVERSE LENGTH=198 | 201606	54.6929	1	1	1	1	1	1	1	1	1	1	1	1	1	1	1	1	1	1	1	1	1	1	1	1	1	1	1	1	1	1	1	1	1	1	1	1	1	1	1	1	1	1	1	1	1	1	1	1	1	1	1	1	1	1	1	1	1	1	1	1	1	1	1	1	1	1	1	1	1	1	1	1	5752.27	6182.19	4952.13	4673.86	6862.52	4973.64	4903.69	4119.56	5337.58	3802.11	5615.26	4594.61	4561.31	4771.49	3784.67	6070.51	4446.93	6340.58	6362.49	3593.78	5375.53	4955.86	4468.19	4086.85	5287.62	6743.45	4897.78	4162.66	5007.75	7726.46	6369.63	6493.64	4823.99	7115.09	7493.73	6367.48	4783.91	6398.58	5291.17	5133.23	6092.02	8307.65	4922.4	9267.28	6327.62	4518.01	6203.83	4923.52	6395.75	6905.67	7247.89	6062.35	7512.34	6752.44	7323.75	3822.45	5176.19	3295.87	7431.86	6184.39	6820.6	6577.45	5974.4	4824.09	8008.43	5485.75	9884.34	8196.3	6808.63	4174.01	6392.51	7676.54	12.4899	12.5939	12.2738	12.1904	12.7445	12.2801	12.2597	12.0083	12.382	11.8926	12.4551	12.1657	12.1552	12.2202	11.886	12.5676	12.1186	12.6304	12.6354	11.8113	12.3922	12.2749	12.1255	11.9968	12.3684	12.7193	12.2579	12.0233	12.2899	12.9156	12.637	12.6648	12.236	12.7967	12.8715	12.6365	12.224	12.6435	12.3694	12.3257	12.5727	13.0202	12.2651	13.1779	12.6274	12.1415	12.5989	12.2655	12.6429	12.7536	12.8233	12.5657	12.875	12.7212	12.8384	11.9003	12.3377	11.6864	12.8595	12.5944	12.7357	12.6833	12.5446	12.236	12.9673	12.4215	13.2709	13.0008	12.7331	12.0272	12.6422	12.9062	8062.06	37686.3	69767.5	22927.6	35450.3	46129.1	41997.2	32297.8	38708.5	15563.5	39676.9	48307.2	29381.3	12760.6	25357.1	45321.8	31141.4	40061.6	31196.9	43153.3	38476.7	40841.9	23884.6	40133.2	49987.4	35679.2	48732.7	43351.5	34972.7	35385.6	31704.1	28000.8	28314.3	35984.7	44495.6	30817.8	31147.3	43821.1	34743.5	41362.8	46345.3	23323.9	28370.9	68894.8	35618.7	38093.8	52152.3	34163.8	16355.2	30244	22559	20390	24195	24920.3	9888.57	23678.1	43624.8	26557.1	48976.1	37246.9	53585.6	31381.5	18865.9	38940.5	64953	46371.4	37680.3	40973	76465.7	43884.3	42023.1	65034.7	5752.27	6182.19	4952.13	4673.86	6862.52	4973.64	4903.69	4119.56	5337.58	3802.11	5615.26	4594.61	4561.31	4771.49	3784.67	6070.51	4446.93	6340.58	6362.49	3593.78	5375.53	4955.86	4468.19	4086.85	5287.62	6743.45	4897.78	4162.66	5007.75	7726.46	6369.63	6493.64	4823.99	7115.09	7493.73	6367.48	4783.91	6398.58	5291.17	5133.23	6092.02	8307.65	4922.4	9267.28	6327.62	4518.01	6203.83	4923.52	6395.75	6905.67	7247.89	6062.35	7512.34	6752.44	7323.75	3822.45	5176.19	3295.87	7431.86	6184.39	6820.6	6577.45	5974.4	4824.09	8008.43	5485.75	9884.34	8196.3	6808.63	4174.01	6392.51	7676.54
AT1G05840	AT1G05840.1	AT1G05840.1	Eukaryotic aspartyl protease family protein	Chr1	1762843-1766150	485	201606	>AT1G05840.1 | Eukaryotic aspartyl protease family protein | Chr1:1762843-1766150 REVERSE LENGTH=485 | 201606	39.0518	0	0	1	0	0	0	0	0	1	0	1	0	0	0	1	0	1	0	0	0	0	0	0	0	0	0	0	0	1	1	0	0	0	1	0	0	1	0	0	0	0	0	0	0	1	0	1	0	0	0	0	0	0	0	0	0	0	0	1	0	1	0	0	0	1	0	0	0	1	0	1	0	NaN	NaN	2085.56	NaN	NaN	NaN	NaN	NaN	1663.26	NaN	1346.71	NaN	NaN	NaN	582.504	NaN	699.846	NaN	NaN	NaN	NaN	NaN	NaN	NaN	NaN	NaN	NaN	NaN	824.009	1545.21	NaN	NaN	NaN	1720.9	NaN	NaN	2269.19	NaN	NaN	NaN	NaN	NaN	NaN	NaN	1211.83	NaN	7427.21	NaN	NaN	NaN	NaN	NaN	NaN	NaN	NaN	NaN	NaN	NaN	4624.73	NaN	3160.23	NaN	NaN	NaN	3203.95	NaN	NaN	NaN	2430.47	NaN	4316.11	NaN	NaN	NaN	11.0262	NaN	NaN	NaN	NaN	NaN	10.6998	NaN	10.3952	NaN	NaN	NaN	9.18612	NaN	9.45089	NaN	NaN	NaN	NaN	NaN	NaN	NaN	NaN	NaN	NaN	NaN	9.68652	10.5936	NaN	NaN	NaN	10.7489	NaN	NaN	11.148	NaN	NaN	NaN	NaN	NaN	NaN	NaN	10.243	NaN	12.8586	NaN	NaN	NaN	NaN	NaN	NaN	NaN	NaN	NaN	NaN	NaN	12.1752	NaN	11.6258	NaN	NaN	NaN	11.6456	NaN	NaN	NaN	11.247	NaN	12.0755	NaN	NaN	NaN	5824.77	NaN	NaN	NaN	NaN	NaN	3306.7	NaN	3524.14	NaN	NaN	NaN	NaN	NaN	4546.93	NaN	NaN	NaN	NaN	NaN	NaN	NaN	NaN	NaN	NaN	NaN	11160.7	9824.06	NaN	NaN	NaN	NaN	NaN	NaN	7819.08	NaN	NaN	NaN	NaN	NaN	NaN	NaN	9555.56	NaN	9538.21	NaN	NaN	NaN	NaN	NaN	NaN	NaN	NaN	NaN	NaN	NaN	NaN	NaN	10540.6	NaN	NaN	NaN	4508.11	NaN	NaN	NaN	4676.65	NaN	18923.3	NaN	NaN	NaN	2085.56	NaN	NaN	NaN	NaN	NaN	1663.26	NaN	1346.71	NaN	NaN	NaN	582.504	NaN	699.846	NaN	NaN	NaN	NaN	NaN	NaN	NaN	NaN	NaN	NaN	NaN	824.009	1545.21	NaN	NaN	NaN	1720.9	NaN	NaN	2269.19	NaN	NaN	NaN	NaN	NaN	NaN	NaN	1211.83	NaN	7427.21	NaN	NaN	NaN	NaN	NaN	NaN	NaN	NaN	NaN	NaN	NaN	4624.73	NaN	3160.23	NaN	NaN	NaN	3203.95	NaN	NaN	NaN	2430.47	NaN	4316.11	NaN
AT1G05850	AT1G05850.1;AT1G05850.2	AT1G05850.1;AT1G05850.2	Chitinase family protein	Chr1	1766833-1768117	321	201606	>AT1G05850.1 | Chitinase family protein | Chr1:1766833-1768117 REVERSE LENGTH=321 | 201606;>AT1G05850.2 | Chitinase family protein | Chr1:1766833-1768117 REVERSE LENGTH=321 | 201606	49.219	2	3	2	3	3	2	2	2	3	2	3	3	3	1	3	3	2	2	2	2	2	3	2	2	3	2	2	3	3	1	1	1	1	1	2	2	3	2	0	3	3	0	1	2	3	1	2	2	3	1	2	3	0	2	0	1	3	1	1	2	2	2	1	3	2	0	2	1	1	1	2	2	24435.2	18627.5	11765.4	11468.5	12919.5	13810.6	8890.2	24486.4	14351.5	15891.6	16760.4	12090	19310.4	18499.2	21485	15391.9	16069.4	18485.6	6090.8	20529.6	17560.4	8671.67	7429.4	4755.44	15705.9	10224.9	9734.74	10609.8	16415.9	5829.2	4772.19	11414.7	18491.5	4171	8459.95	19603.4	6023.37	13087.8	NaN	3255.67	621.034	NaN	8225.87	6753.84	6133.97	12126.2	6211.84	12898.2	10265.7	13909.2	5014.13	7601.87	NaN	4925.34	NaN	18091.1	6827.47	5578.17	10125.7	8835.92	13662.9	6677.45	3748.27	5618.28	6480.28	NaN	3341.3	30739.6	13148.5	12424.4	14.1153	2691.89	14.5767	14.1851	13.5223	13.4854	13.6573	13.7535	13.118	14.5797	13.8089	13.956	14.0328	13.5615	14.2371	14.1752	14.391	13.9099	13.972	14.1741	12.5724	14.3254	14.1	13.0821	12.859	12.2154	13.939	13.3198	13.2489	13.3731	14.0028	12.5091	12.2204	13.4786	14.1746	12.0262	13.0464	14.2588	12.5564	13.6759	NaN	11.6687	9.27853	NaN	13.006	12.7215	12.5826	13.5658	12.6008	13.6549	13.3255	13.7638	12.2918	12.8921	NaN	12.266	NaN	14.143	12.7371	12.4456	13.3057	13.1092	13.738	12.7051	11.872	12.4559	12.6618	NaN	11.7062	14.9078	13.6826	13.6009	3.81919	11.3944	489682	92020.4	153847	238990	229763	348722	223242	393613	152010	460809	164071	189387	331192	432746	285742	194543	164055	292645	159515	487085	352014	290790	380750	156708	433024	243585	287396	245375	282234	182025	271734	106011	304866	143893	127422	185993	141025	184068	NaN	131782	151133	NaN	171016	107387	194533	290555	157207	342358	137402	283775	247282	192932	78965.6	184781	NaN	129585	149722	322608	193378	251202	175083	281588	60973.7	151497	146168	NaN	227687	202438	331735	182710	94664.6	93016.2	24435.2	18627.5	11765.4	11468.5	12919.5	13810.6	8890.2	24486.4	14351.5	15891.6	16760.4	12090	19310.4	18499.2	21485	15391.9	16069.4	18485.6	6090.8	20529.6	17560.4	8671.67	7429.4	4755.44	15705.9	10224.9	9734.74	10609.8	16415.9	5829.2	4772.19	11414.7	18491.5	4171	8459.95	19603.4	6023.37	13087.8	NaN	3255.67	621.034	NaN	8225.87	6753.84	6133.97	12126.2	6211.84	12898.2	10265.7	13909.2	5014.13	7601.87	NaN	4925.34	NaN	18091.1	6827.47	5578.17	10125.7	8835.92	13662.9	6677.45	3748.27	5618.28	6480.28	NaN	3341.3	30739.6	13148.5	12424.4	14.1153	2691.89
AT1G05890	AT1G05890.1;AT1G05890.2	AT1G05890.1;AT1G05890.2	RING/U-box superfamily protein	Chr1	1779631-1784166	552;594	201606	>AT1G05890.1 | RING/U-box superfamily protein | Chr1:1779631-1784166 FORWARD LENGTH=552 | 201606;>AT1G05890.2 | RING/U-box superfamily protein | Chr1:1779631-1784166 FORWARD LENGTH=594 | 201606	51.8723	1	1	1	1	1	1	1	1	1	1	1	1	1	1	1	1	1	1	1	1	1	1	1	1	1	1	1	1	1	1	1	1	1	1	1	1	1	1	1	1	1	1	1	1	1	1	1	1	1	1	1	1	1	1	1	1	1	1	1	1	1	1	1	1	1	1	1	1	1	1	1	1	11095.3	8786.72	10481.2	10956.3	10685.9	8362.1	10138.7	10624.9	14880.4	8360.57	10617.4	8931.33	9049.32	8796.06	14955.9	11166.1	13415	8231.19	11728.8	13607.7	10702	10617.4	5991.13	11391.5	7453.11	9012.39	10769.7	9476.97	11063.1	10951.6	8737.44	12084.7	12577.8	12638.7	9514.45	10857.4	13197.9	9988.95	11545.8	12170.8	11971.2	10048.5	11369.1	9745.14	12376.2	10684.6	11208.4	14151.1	12693.5	10779.5	10966.1	13072.2	12277.6	11003.5	13248.5	11799.1	7593.33	10254.3	10724.7	10446.9	11453.4	8444.15	10538.9	8729.44	9819.54	10483.5	12685.3	10141	10579.3	7621.11	11688.7	11281	13.4377	13.1011	13.3555	13.4195	13.3834	13.0296	13.3076	13.3752	13.8611	13.0294	13.3741	13.1247	13.1436	13.1026	13.8684	13.4468	13.7116	13.0069	13.5178	13.7321	13.3856	13.3741	12.5486	13.4757	12.8636	13.1377	13.3947	13.2102	13.4335	13.4189	13.093	13.5609	13.6186	13.6256	13.2159	13.4064	13.688	13.2861	13.4951	13.5711	13.5473	13.2947	13.4728	13.2505	13.5953	13.3832	13.4523	13.7886	13.6318	13.396	13.4208	13.6742	13.5837	13.4257	13.6935	13.5264	12.8905	13.3239	13.3886	13.3508	13.4835	13.0437	13.3634	13.0917	13.2614	13.3558	13.6309	13.3079	13.369	12.8958	13.5128	13.4616	160566	76931.2	97566.7	122667	114735	132436	139384	149702	125357	147790	119855	136914	99053.4	87194.8	135778	118132	111206	125384	138459	173994	151458	113565	119547	146958	149617	119635	101033	92008.3	142411	106919	174134	226319	151574	125557	120108	133094	153465	124690	123849	94644.3	148496	126063	143097	116776	151772	196261	153293	125076	143685	132220	175299	170808	125520	118795	159971	139207	126688	153105	150478	140885	133888	89551.7	127516	115652	153153	132344	183566	138176	117928	125018	155163	122911	11095.3	8786.72	10481.2	10956.3	10685.9	8362.1	10138.7	10624.9	14880.4	8360.57	10617.4	8931.33	9049.32	8796.06	14955.9	11166.1	13415	8231.19	11728.8	13607.7	10702	10617.4	5991.13	11391.5	7453.11	9012.39	10769.7	9476.97	11063.1	10951.6	8737.44	12084.7	12577.8	12638.7	9514.45	10857.4	13197.9	9988.95	11545.8	12170.8	11971.2	10048.5	11369.1	9745.14	12376.2	10684.6	11208.4	14151.1	12693.5	10779.5	10966.1	13072.2	12277.6	11003.5	13248.5	11799.1	7593.33	10254.3	10724.7	10446.9	11453.4	8444.15	10538.9	8729.44	9819.54	10483.5	12685.3	10141	10579.3	7621.11	11688.7	11281
AT1G05910	AT1G05910.1	AT1G05910.1	cell division cycle protein 48-related / CDC48-like protein	Chr1	1790796-1796503	1210	201606	>AT1G05910.1 | cell division cycle protein 48-related / CDC48-like protein | Chr1:1790796-1796503 FORWARD LENGTH=1210 | 201606	52.094	3	2	3	2	2	2	2	3	1	2	3	1	2	2	2	2	2	2	2	1	2	2	2	1	3	2	2	2	2	3	3	1	3	2	2	2	2	3	1	3	2	2	3	2	1	2	3	2	1	1	3	2	3	3	3	2	3	3	3	0	2	2	2	2	1	2	3	2	2	2	3	3	31851.1	15091.7	18273.9	20107.9	21269.5	23000.1	24711	16915.4	46411.8	18489	18331.5	32505.7	28520.1	20020	39566.9	26975.1	17443.3	28762.3	28902.1	15261	39355.2	19458.7	23661.8	8153.44	28014.4	16585.2	16945.9	21759.3	25216.2	21454.6	31998.9	30309.6	19124.3	25565.9	19354.2	27898.5	9670.2	5875.43	22221.3	11629.4	17682	22353.9	29647.6	14486.6	11597.4	25392.7	15353.7	12131.4	20298.5	1790.72	19463.8	20173.1	20721.3	25201.9	9885.75	11828.7	19356.5	18032.4	13548.7	NaN	15042.3	19727.4	16948.7	27072.2	11972.1	14170.7	23257.6	21630.2	15517.7	19426.8	11122	12071.9	14.9591	13.8815	14.1575	14.2955	14.3765	14.4894	14.5929	14.0461	15.5022	14.1744	14.162	14.9884	14.7997	14.2892	15.272	14.7193	14.0904	14.8119	14.8189	13.8976	15.2643	14.2481	14.5303	12.9932	14.7739	14.0176	14.0487	14.4093	14.6221	14.389	14.9657	14.8875	14.2231	14.6419	14.2404	14.7679	13.2393	12.5205	14.4397	13.5055	14.11	14.4482	14.8556	13.8224	13.5015	14.6321	13.9063	13.5665	14.3091	10.8063	14.2485	14.3001	14.3388	14.6212	13.2711	13.53	14.2405	14.1383	13.7259	NaN	13.8767	14.2679	14.0489	14.7245	13.5474	13.7906	14.5054	14.4008	13.9216	14.2458	13.4411	13.5594	102482	47893.7	51930	75888.4	84841.7	55882.8	70919.7	18457.8	100724	101198	65470.9	61860.5	59457	74782.1	72221.9	39825.4	70470.4	63452.9	63435.9	45587.2	145172	53095.9	63039.1	42269.1	28862.2	88869.4	49724	52435.4	56131.3	54177.6	35622.4	86334.8	75480.9	62819.7	92923	56964.7	36333.5	39548.2	65066.1	17727	57837.6	53203	54625.5	36631.4	19031.9	30502.8	51255.6	40748.7	58472	19577.8	40024.1	158791	66721.8	47629.3	81912.7	46566.7	36123.4	45915	20566.9	NaN	54982.7	52744.4	24398.2	47000.7	36067.6	36836.4	56038.9	50356.2	20717.7	36796.3	32186.7	38396.3	31851.1	15091.7	18273.9	20107.9	21269.5	23000.1	24711	16915.4	46411.8	18489	18331.5	32505.7	28520.1	20020	39566.9	26975.1	17443.3	28762.3	28902.1	15261	39355.2	19458.7	23661.8	8153.44	28014.4	16585.2	16945.9	21759.3	25216.2	21454.6	31998.9	30309.6	19124.3	25565.9	19354.2	27898.5	9670.2	5875.43	22221.3	11629.4	17682	22353.9	29647.6	14486.6	11597.4	25392.7	15353.7	12131.4	20298.5	1790.72	19463.8	20173.1	20721.3	25201.9	9885.75	11828.7	19356.5	18032.4	13548.7	NaN	15042.3	19727.4	16948.7	27072.2	11972.1	14170.7	23257.6	21630.2	15517.7	19426.8	11122	12071.9
AT1G05960	AT1G05960.1;AT1G05960.2;AT1G05960.3;AT1G05960.4	AT1G05960.1;AT1G05960.2;AT1G05960.3;AT1G05960.4	ARM repeat superfamily protein	Chr1	1808478-1815060	982;1003;982;982	201606	>AT1G05960.1 | ARM repeat superfamily protein | Chr1:1808478-1815060 REVERSE LENGTH=982 | 201606;>AT1G05960.2 | ARM repeat superfamily protein | Chr1:1808478-1815060 REVERSE LENGTH=1003 | 201606;>AT1G05960.3 | ARM repeat superfamily protein | Chr1:1808478-1815060 REVERSE LENGTH=982 | 201606;>AT1G05960.4 | ARM repeat superfamily protein | Chr1:1808478-1815060 REVERSE LENGTH=982 | 201606	51.7847	3	2	3	2	1	0	1	3	2	3	2	3	2	3	2	1	3	2	3	1	1	1	2	0	1	3	2	2	3	3	3	2	3	3	2	2	3	3	2	2	2	2	3	2	2	3	1	3	2	2	2	3	1	3	2	3	2	3	3	1	2	3	3	2	2	2	2	3	2	2	3	2	65630.7	22585.1	36603.6	90659.1	52097.1	NaN	50876.2	24780.2	59983.5	42609	46693.7	47154.7	62413	61264.7	55182.2	70096.9	50606.8	51619.1	66163.7	67706.8	68915.4	52306	79151	NaN	42931.7	52959.2	36925.2	57971.3	48806.6	73702.2	16757.1	49122.6	67501.5	52985	33852.7	62082.9	63591.7	75586.1	42708.1	49069.9	57570.3	52979.3	48779.5	31136.5	37080.6	37526.8	26138.9	43467.3	25817.6	49024.2	35603.2	44255.3	41402.3	65727.9	44422.2	57178.5	28802.5	53099.1	60997	53057.7	40046.2	45711.2	45237.7	32269.3	42316.7	21247.4	61169.5	34591.1	30377.2	35086	25709.6	21495.7	16.0021	14.4631	15.1597	16.4682	15.6689	NaN	15.6347	14.5969	15.8723	15.3789	15.5109	15.5251	15.9296	15.9028	15.7519	16.0971	15.627	15.6556	16.0138	16.047	16.0725	15.6747	16.2723	NaN	15.3898	15.6926	15.1723	15.8231	15.5748	16.1694	14.0325	15.5841	16.0426	15.6933	15.047	15.9219	15.9566	16.2058	15.3822	15.5826	15.813	15.6931	15.574	14.9263	15.1784	15.1956	14.6739	15.4076	14.6561	15.5812	15.1197	15.4336	15.3374	16.0042	15.439	15.8032	14.8139	15.6964	15.8965	15.6953	15.2894	15.4803	15.4652	14.9779	15.3689	14.375	15.9005	15.0781	14.8907	15.0986	14.65	14.3918	57686	36677.7	116891	53458.6	41462.8	NaN	107566	66346.1	128740	57222.9	131093	74611.2	59971	99281.6	101342	145805	135511	48180.6	179503	49866.7	42887.1	59926.3	60379.4	NaN	63844.6	153409	90035	106793	71018.6	163282	47657.2	76292.2	89316.9	142530	70427.1	141151	43820	140091	86475.3	144122	112567	70411.7	60954.6	80639	79094.6	58847.2	53961.1	36056.3	107191	114300	106736	80721.5	131649	130764	146874	77705.7	79187.6	67947.4	140837	173713	40782.6	57655.1	40840.1	35045	102852	74028.4	98541.2	79013.8	34942.1	326.075	31408	53239	65630.7	22585.1	36603.6	90659.1	52097.1	NaN	50876.2	24780.2	59983.5	42609	46693.7	47154.7	62413	61264.7	55182.2	70096.9	50606.8	51619.1	66163.7	67706.8	68915.4	52306	79151	NaN	42931.7	52959.2	36925.2	57971.3	48806.6	73702.2	16757.1	49122.6	67501.5	52985	33852.7	62082.9	63591.7	75586.1	42708.1	49069.9	57570.3	52979.3	48779.5	31136.5	37080.6	37526.8	26138.9	43467.3	25817.6	49024.2	35603.2	44255.3	41402.3	65727.9	44422.2	57178.5	28802.5	53099.1	60997	53057.7	40046.2	45711.2	45237.7	32269.3	42316.7	21247.4	61169.5	34591.1	30377.2	35086	25709.6	21495.7
AT1G06000	AT1G06000.1	AT1G06000.1	UDP-Glycosyltransferase superfamily protein	Chr1	1820495-1821802	435	201606	>AT1G06000.1 | UDP-Glycosyltransferase superfamily protein | Chr1:1820495-1821802 REVERSE LENGTH=435 | 201606	51.0097	12	17	16	14	14	15	13	16	15	16	13	16	13	14	13	17	17	15	15	14	12	15	15	16	13	12	17	14	14	11	15	14	14	16	16	12	14	14	15	14	14	14	12	12	15	14	13	15	15	15	12	12	14	12	12	13	15	15	14	13	14	12	15	14	14	13	11	14	15	16	14	16	55013.5	50560.4	60305	55043.6	48035.7	54600.1	46582.6	70466.8	47560.6	50814.8	39676.6	48273.2	68092.6	61090.3	45577.4	54309.1	57063.7	60831	52472.2	50988.2	51199.7	48121.1	55988.3	41441.6	52748.5	54597.8	46540.8	60474.8	42566.3	47609.3	44899.1	58289.6	67355.9	56071.8	59487.4	59201.6	47881.3	56322.6	47682.4	49165.6	46184.5	65695.1	59195.5	42591.4	47420.9	46798.2	47803	52260	69488.2	51901.1	84820.6	53261.1	40938.3	56186.7	45740.1	52944.6	61291.5	50362.2	40266	54292.2	49409.8	60436	53808.1	70237.8	44428.3	44577.2	49747	52190.2	56394.9	64865	46855.2	52674.5	15.7475	15.6257	15.88	15.7483	15.5518	15.7366	15.5075	16.1047	15.5375	15.633	15.276	15.5589	16.0552	15.8987	15.476	15.7289	15.8003	15.8925	15.6793	15.6379	15.6438	15.5544	15.7728	15.3388	15.6868	15.7366	15.5062	15.884	15.3774	15.539	15.4544	15.831	16.0395	15.775	15.8603	15.8533	15.5472	15.7814	15.5412	15.5854	15.4951	16.0035	15.8532	15.3783	15.5332	15.5142	15.5448	15.6734	16.0845	15.6635	16.3721	15.7008	15.3212	15.7779	15.4812	15.6922	15.9034	15.6201	15.2973	15.7285	15.5925	15.8831	15.7155	16.1	15.4392	15.444	15.6023	15.6715	15.7833	15.9852	15.5159	15.6848	343812	246214	315145	278557	270759	275577	271031	360574	227565	266530	231608	275554	349396	332639	234790	232553	258245	253872	283413	249876	286651	245944	303694	224933	260485	289989	241829	297101	278581	276644	215019	307914	288677	264549	271041	290051	244615	330058	282451	244173	257471	290976	292638	222932	211476	250682	226403	273110	349734	302897	369525	316430	242797	234262	245106	273550	246342	249777	285124	235198	289804	297941	293793	293710	212214	234059	281231	228259	314712	329058	275543	244321	55013.5	50560.4	60305	55043.6	48035.7	54600.1	46582.6	70466.8	47560.6	50814.8	39676.6	48273.2	68092.6	61090.3	45577.4	54309.1	57063.7	60831	52472.2	50988.2	51199.7	48121.1	55988.3	41441.6	52748.5	54597.8	46540.8	60474.8	42566.3	47609.3	44899.1	58289.6	67355.9	56071.8	59487.4	59201.6	47881.3	56322.6	47682.4	49165.6	46184.5	65695.1	59195.5	42591.4	47420.9	46798.2	47803	52260	69488.2	51901.1	84820.6	53261.1	40938.3	56186.7	45740.1	52944.6	61291.5	50362.2	40266	54292.2	49409.8	60436	53808.1	70237.8	44428.3	44577.2	49747	52190.2	56394.9	64865	46855.2	52674.5
AT1G06050	AT1G06050.1	AT1G06050.1	ENHANCED DISEASE RESISTANCE-like protein (DUF1336)	Chr1	1830726-1831667	313	201606	>AT1G06050.1 | ENHANCED DISEASE RESISTANCE-like protein (DUF1336) | Chr1:1830726-1831667 REVERSE LENGTH=313 | 201606	41.8376	1	1	1	1	1	1	1	1	1	1	1	1	1	1	1	1	1	1	1	1	1	1	1	1	1	1	1	1	1	1	1	1	1	1	1	1	1	1	1	1	1	1	1	1	1	1	1	1	1	1	1	1	1	1	1	1	1	1	1	1	1	1	1	1	1	1	1	1	1	1	1	1	22637.7	30709.5	28829	15503.5	42359.5	25127.5	34545.5	17098.9	30183.6	29611.4	25764.6	18536.9	27504.5	13616.6	30344.8	41191.6	28198.4	24277.7	13129.9	43118.8	32592.3	28886.2	13310.5	27090.6	44470.2	23755.3	37902.1	38832.8	37285.1	17372.2	31834.9	31680.1	30008	15800.8	22202.7	33973.3	12274.1	17784.1	19128.6	35975.5	22404.1	32885.4	34672.6	29306.4	21340.2	40226.1	22862.5	36909.9	24793.4	25438.4	26480.8	29022	39366.2	30290.8	13582.9	12095	36657.5	34874.4	10408.2	42419	22467.2	35833.8	21708.5	40435.2	15946.3	32005.9	33846.3	34257.8	32304.3	30479.8	15974.4	36140.6	14.4664	14.9064	14.8152	13.9203	15.3704	14.617	15.0762	14.0616	14.8815	14.8539	14.6531	14.1781	14.7474	13.7331	14.8892	15.3301	14.7833	14.5673	13.6806	15.396	14.9922	14.8181	13.7003	14.7255	15.4406	14.536	15.21	15.245	15.1863	14.0845	14.9583	14.9513	14.8731	13.9477	14.4384	15.0521	13.5833	14.1183	14.2234	15.1347	14.4515	15.0052	15.0815	14.8389	14.3813	15.2958	14.4807	15.1717	14.5977	14.6347	14.6927	14.8249	15.2647	14.8866	13.7295	13.5621	15.1618	15.0899	13.3454	15.3724	14.4555	15.129	14.406	15.3033	13.9609	14.9661	15.0467	15.0641	14.9794	14.8956	13.9635	15.1413	2825.64	1816.65	2272.2	3316.89	3464.97	4448.63	5080.33	694.266	1534.29	1856.29	1629.54	913.59	4378.04	653.719	1095.3	3475.92	1935.58	1517.28	2616.96	4234.35	1717.12	4289.9	2939.45	5319.22	7201.96	2396.3	3389.65	1299.13	4054.67	2071.12	4997.36	2683.36	5698.27	1707.34	NaN	3520.78	160.517	3914.22	5597.44	649.667	NaN	2360.04	4651.45	3076.02	1103.23	5299.44	565.014	4873.23	1097.94	2311.61	4210.34	5242.4	2330.48	4597.92	2945.53	1471.28	3437.81	5515.91	923.77	1675.08	1213.96	2985.56	362.516	3776.17	682.657	3099.09	4109.78	3553.57	1725.35	5486.76	2388.55	2874.61	22637.7	30709.5	28829	15503.5	42359.5	25127.5	34545.5	17098.9	30183.6	29611.4	25764.6	18536.9	27504.5	13616.6	30344.8	41191.6	28198.4	24277.7	13129.9	43118.8	32592.3	28886.2	13310.5	27090.6	44470.2	23755.3	37902.1	38832.8	37285.1	17372.2	31834.9	31680.1	30008	15800.8	22202.7	33973.3	12274.1	17784.1	19128.6	35975.5	22404.1	32885.4	34672.6	29306.4	21340.2	40226.1	22862.5	36909.9	24793.4	25438.4	26480.8	29022	39366.2	30290.8	13582.9	12095	36657.5	34874.4	10408.2	42419	22467.2	35833.8	21708.5	40435.2	15946.3	32005.9	33846.3	34257.8	32304.3	30479.8	15974.4	36140.6
AT1G06060	AT1G06060.1;AT1G06060.2	AT1G06060.1;AT1G06060.2	LisH and RanBPM domains containing protein	Chr1	1833071-1834516;1833071-1834405	213;211	201606	>AT1G06060.1 | LisH and RanBPM domains containing protein | Chr1:1833071-1834516 FORWARD LENGTH=213 | 201606;>AT1G06060.2 | LisH and RanBPM domains containing protein | Chr1:1833071-1834405 FORWARD LENGTH=211 | 201606	52.296	5	4	4	5	5	5	5	5	5	5	5	4	4	5	5	5	5	5	5	4	5	5	5	5	4	4	5	5	5	5	4	5	5	4	5	4	5	4	4	5	5	3	5	5	4	4	5	5	4	5	4	4	5	5	4	3	4	4	5	5	4	3	5	4	5	4	4	4	4	5	4	4	14485.5	17770	13090.6	18705	12749.8	21657	21862.7	14005.7	19662.9	15450.5	22135.9	20905.3	9966.45	17511.4	16808.6	15721.3	22767.2	13017.9	17337.1	14596.4	10578.9	19561.3	16345.1	16392.5	13265.1	16375.4	19227	9362.26	12179.3	15317.9	9270.09	15472.4	11438.1	16511.7	12094.5	6362.77	20679.6	10463	10159.9	14005.6	18363.2	12111.3	12336.8	15470.7	12715	12297.3	13828.4	14592.4	15495	12381.1	7728.23	7962.74	10475	10035	15402	22733.2	11234.4	12465.6	9999.74	9895.12	16186.8	9921.77	15064.6	6914.61	15029.3	12565.3	7651.35	14344.3	6954.28	7972.92	11531.9	15060.7	13.8223	14.1172	13.6762	14.1911	13.6382	14.4025	14.4162	13.7737	14.2632	13.9154	14.4341	14.3516	13.2829	14.096	14.0369	13.9404	14.4747	13.6682	14.0816	13.8333	13.3689	14.2557	13.9966	14.0007	13.6953	13.9992	14.2308	13.1926	13.5721	13.9029	13.1784	13.9174	13.4816	14.0112	13.5621	12.6354	14.3359	13.353	13.3106	13.7737	14.1645	13.5641	13.5907	13.9172	13.6342	13.5861	13.7553	13.8329	13.9195	13.5959	12.9159	12.959	13.3547	13.2928	13.9108	14.4725	13.4556	13.6057	13.2877	13.2725	13.9825	13.2764	13.8789	12.7554	13.8755	13.6172	12.9015	13.8082	12.7637	12.9609	13.4933	13.8785	138913	183372	134733	258502	246067	192230	304401	152422	227824	162727	377309	206461	122858	148547	256061	270096	184253	233506	118443	329974	228947	236818	177556	277476	243300	167120	308044	138010	206841	140419	154514	155869	131851	122401	255436	107724	173066	93521.9	113051	210397	222630	191569	116868	204574	231672	157073	174962	175168	226037	200709	73170.6	84187.1	136370	119658	171138	187580	168819	115545	125969	146713	117681	129608	170754	122836	154973	180183	111945	189956	161576	109901	64534.9	225772	14485.5	17770	13090.6	18705	12749.8	21657	21862.7	14005.7	19662.9	15450.5	22135.9	20905.3	9966.45	17511.4	16808.6	15721.3	22767.2	13017.9	17337.1	14596.4	10578.9	19561.3	16345.1	16392.5	13265.1	16375.4	19227	9362.26	12179.3	15317.9	9270.09	15472.4	11438.1	16511.7	12094.5	6362.77	20679.6	10463	10159.9	14005.6	18363.2	12111.3	12336.8	15470.7	12715	12297.3	13828.4	14592.4	15495	12381.1	7728.23	7962.74	10475	10035	15402	22733.2	11234.4	12465.6	9999.74	9895.12	16186.8	9921.77	15064.6	6914.61	15029.3	12565.3	7651.35	14344.3	6954.28	7972.92	11531.9	15060.7
AT1G06070	AT1G06070.1	AT1G06070.1	Basic-leucine zipper (bZIP) transcription factor family protein	Chr1	1835201-1837116	423	201606	>AT1G06070.1 | Basic-leucine zipper (bZIP) transcription factor family protein | Chr1:1835201-1837116 REVERSE LENGTH=423 | 201606	54.7857	4	4	4	5	5	4	5	4	5	5	4	5	5	4	4	4	4	5	4	5	4	5	5	5	5	5	5	4	5	5	4	3	5	4	4	5	5	5	5	4	4	4	3	4	5	4	3	4	4	5	4	3	3	4	3	3	5	3	4	4	5	5	5	3	3	5	4	3	5	5	3	3	9111.64	12951.9	13703.7	9494.02	11055.3	11923.9	9911.27	13534.4	14218.6	8992.56	14905.1	12256.4	10867.9	14147.3	13352.3	13744.8	10711.3	9846.05	12918.1	12390.2	8357.1	10590	9164.71	12796.5	13380.7	11636.9	12130.8	9467.59	10443.5	9552.99	13365.4	13014.2	5324.78	11043.6	14936.5	11349.7	14928.4	7969.62	10937.7	13642.3	7813.96	10082.9	8006.48	15518.2	10446	8268.5	13350	7824.62	13671.1	11075.3	8921.38	8839.68	16315.5	8614.03	10802.3	8245.29	9508.5	9567.4	10041.3	10374.9	9118.53	9790.07	8650.21	11125	9453.58	11162.4	6640.31	11320.8	10810	10337.1	8347.9	10788	13.1535	13.6609	13.7423	13.2128	13.4325	13.5416	13.2749	13.7243	13.7955	13.1345	13.8635	13.5812	13.4078	13.7882	13.7048	13.7466	13.3868	13.2653	13.6571	13.5969	13.0288	13.3704	13.1619	13.6435	13.7079	13.5064	13.5664	13.2088	13.3503	13.2217	13.7062	13.6678	12.3785	13.4309	13.8666	13.4704	13.8658	12.9603	13.417	13.7358	12.9318	13.2996	12.967	13.9217	13.3507	13.0134	13.7045	12.9338	13.7388	13.4351	13.1231	13.1098	13.994	13.0725	13.3991	13.0094	13.215	13.2239	13.2937	13.3408	13.1546	13.2571	13.0785	13.4415	13.2066	13.4464	12.697	13.4667	13.4001	13.3355	13.0272	13.3971	67005.1	40677	58522	62352.5	55942.4	71752	45261.9	42587	41458.2	61518	63445.9	54365.2	42641	63170.7	68887.1	46937.2	34797.6	49792.6	38189.7	69870	58338	49564.6	59406.7	61395.4	72442.9	32258.7	48269.8	46683.9	60496.3	36164.2	53002.9	41162.5	39252.5	36748.5	48362.5	38603.9	61349	40496.7	51124.1	57660.7	61996.1	42487.1	53357.7	63394.3	57145.2	53138.4	60017.9	50272.5	59293.4	38707.1	41249.1	35141.1	43628.5	39277.5	43869.6	55036.5	46552.5	44462.8	36331.1	56181.3	43025.4	43258.5	45867	54556.7	71429.6	57563.7	45740.2	68126.5	47086.9	45118	29434.8	53360.3	9111.64	12951.9	13703.7	9494.02	11055.3	11923.9	9911.27	13534.4	14218.6	8992.56	14905.1	12256.4	10867.9	14147.3	13352.3	13744.8	10711.3	9846.05	12918.1	12390.2	8357.1	10590	9164.71	12796.5	13380.7	11636.9	12130.8	9467.59	10443.5	9552.99	13365.4	13014.2	5324.78	11043.6	14936.5	11349.7	14928.4	7969.62	10937.7	13642.3	7813.96	10082.9	8006.48	15518.2	10446	8268.5	13350	7824.62	13671.1	11075.3	8921.38	8839.68	16315.5	8614.03	10802.3	8245.29	9508.5	9567.4	10041.3	10374.9	9118.53	9790.07	8650.21	11125	9453.58	11162.4	6640.31	11320.8	10810	10337.1	8347.9	10788
AT1G06110	AT1G06110.1;AT1G06110.2	AT1G06110.1;AT1G06110.2	SKP1/ASK-interacting protein 16	Chr1	1853237-1854938;1853609-1854938	436;376	201606	>AT1G06110.1 | SKP1/ASK-interacting protein 16 | Chr1:1853237-1854938 REVERSE LENGTH=436 | 201606;>AT1G06110.2 | SKP1/ASK-interacting protein 16 | Chr1:1853609-1854938 REVERSE LENGTH=376 | 201606	50.4209	1	2	1	1	2	2	1	2	2	1	2	1	1	2	2	2	2	1	1	2	1	2	0	1	2	1	2	2	2	2	2	0	1	2	2	1	1	1	1	2	2	1	2	2	1	1	2	1	2	2	0	0	2	2	1	1	2	2	1	2	2	2	1	2	2	2	1	1	1	2	1	1	16440.6	4604.15	33690.8	5024.63	7264.27	11298.5	3136.04	35744.1	41757.3	12518.5	45813.6	24560.8	19481.5	40084.6	51125.1	51455.8	6654.23	11446.7	40063.7	42903.6	27997.7	15569	NaN	13555.9	32186.8	13614.4	28671.3	8469.89	22511.2	35286	29563.2	NaN	11062.3	3939.09	3847.98	15135.8	26266.2	8038.35	20059.8	34048.9	4089.55	16468	5991.13	10515.8	27414.6	18900.8	28703	14578.3	3603.17	22454.1	NaN	NaN	17034	10886.4	18530.7	11535.3	14120	17016.9	17413.8	17318.9	23551.1	15789.6	20447.2	22056.5	31275.7	21253.2	14076.5	19730.4	22913.7	7781.48	23417.9	20577.1	14.005	12.1687	15.0401	12.2948	12.8266	13.4638	11.6147	15.1254	15.3497	13.6118	15.4835	14.5841	14.2498	15.2908	15.6417	15.651	12.7001	13.4826	15.29	15.3888	14.773	13.9264	NaN	13.7266	14.9742	13.7328	14.8073	13.0481	14.4584	15.1068	14.8515	NaN	13.4334	11.9436	11.9099	13.8857	14.6809	12.9727	14.292	15.0553	11.9977	14.0074	12.5486	13.3603	14.7427	14.2062	14.8089	13.8315	11.815	14.4547	NaN	NaN	14.0561	13.4102	14.1776	13.4938	13.7855	14.0547	14.0879	14.0801	14.5235	13.9467	14.3196	14.4289	14.9328	14.3754	13.781	14.2681	14.4839	12.9258	14.5153	14.3288	112365	226020	123765	183486	82649.8	286676	104590	281253	257081	227093	384360	351870	106827	232889	340546	176704	336575	35410.7	287267	255609	309099	163537	NaN	181226	350698	112112	237459	267512	285856	250309	345065	NaN	137816	312084	152244	93845.6	276576	153837	168920	273423	231276	125863	295673	108957	270018	73584.9	256086	171159	220773	193132	NaN	NaN	270514	168116	145941	153687	199260	150277	198638	168287	240801	250926	233099	270375	205593	179858	224086	307918	200434	165942	245523	256337	16440.6	4604.15	33690.8	5024.63	7264.27	11298.5	3136.04	35744.1	41757.3	12518.5	45813.6	24560.8	19481.5	40084.6	51125.1	51455.8	6654.23	11446.7	40063.7	42903.6	27997.7	15569	NaN	13555.9	32186.8	13614.4	28671.3	8469.89	22511.2	35286	29563.2	NaN	11062.3	3939.09	3847.98	15135.8	26266.2	8038.35	20059.8	34048.9	4089.55	16468	5991.13	10515.8	27414.6	18900.8	28703	14578.3	3603.17	22454.1	NaN	NaN	17034	10886.4	18530.7	11535.3	14120	17016.9	17413.8	17318.9	23551.1	15789.6	20447.2	22056.5	31275.7	21253.2	14076.5	19730.4	22913.7	7781.48	23417.9	20577.1
AT1G06130	AT1G06130.1;AT1G06130.2	AT1G06130.1;AT1G06130.2	glyoxalase 2-4	Chr1	1858034-1860640	331;330	201606	>AT1G06130.1 | glyoxalase 2-4 | Chr1:1858034-1860640 REVERSE LENGTH=331 | 201606;>AT1G06130.2 | glyoxalase 2-4 | Chr1:1858034-1860640 REVERSE LENGTH=330 | 201606	52.4155	9	8	9	10	9	10	10	7	8	9	9	8	10	9	7	7	9	9	8	9	10	10	9	9	9	9	10	9	9	7	9	9	9	9	7	10	8	9	9	7	8	9	9	7	9	7	8	10	8	6	8	9	8	9	8	9	8	10	10	10	8	10	7	9	8	7	9	9	8	9	8	10	68983.8	96581.6	82540.1	72686.9	89615.9	97580.8	77989.3	90556.7	105816	73087.3	115376	93856.6	71572.5	85060.2	95493.2	91840.4	93403.2	60461.7	95897.1	89160.4	74830.4	82174.1	71865.1	91447.5	84973.1	79686.5	89151.5	81196.3	94182.9	109547	89969.2	61554.3	68711.6	103124	98154.6	78430.8	119607	78617.9	84130.6	113213	95637.5	83515.5	75285.8	105984	102552	90891	93174.5	69801.9	91742.4	112646	74794.9	77385.8	103901	82133.3	107446	97734.9	83301.2	83783.2	98390.2	98392.5	95463.5	81220.7	100082	87666.5	106029	108770	76786.4	93515.2	87043.2	82797	94623.3	91087.3	16.074	16.5595	16.3328	16.1494	16.4515	16.5743	16.251	16.4665	16.6912	16.1573	16.816	16.5182	16.1271	16.3762	16.5431	16.4868	16.5112	15.8837	16.5492	16.4441	16.1913	16.3264	16.133	16.4807	16.3747	16.282	16.444	16.3091	16.5232	16.7412	16.4571	15.9096	16.0683	16.654	16.5828	16.2591	16.8679	16.2626	16.3603	16.7887	16.5453	16.3498	16.2001	16.6935	16.646	16.4718	16.5076	16.091	16.4853	16.7814	16.1907	16.2398	16.6649	16.3257	16.7133	16.5766	16.346	16.3544	16.5862	16.5863	16.5427	16.3096	16.6108	16.4197	16.6941	16.7309	16.2286	16.5129	16.4094	16.3373	16.5299	16.475	458482	491103	499699	412478	591528	456606	605658	436269	676702	508150	751924	602303	417804	591734	711279	471080	526210	468708	427877	635574	638969	589943	430740	642078	607894	490855	500971	662557	569962	531198	543546	390729	412277	573509	520287	466109	688395	470322	412946	423668	396028	476053	583569	739147	552641	816624	578142	512736	582407	523755	475194	429537	583910	556093	462928	381893	459070	534610	385597	539739	578828	655074	487541	571020	472174	669635	384093	704990	457684	756254	619479	600613	68983.8	96581.6	82540.1	72686.9	89615.9	97580.8	77989.3	90556.7	105816	73087.3	115376	93856.6	71572.5	85060.2	95493.2	91840.4	93403.2	60461.7	95897.1	89160.4	74830.4	82174.1	71865.1	91447.5	84973.1	79686.5	89151.5	81196.3	94182.9	109547	89969.2	61554.3	68711.6	103124	98154.6	78430.8	119607	78617.9	84130.6	113213	95637.5	83515.5	75285.8	105984	102552	90891	93174.5	69801.9	91742.4	112646	74794.9	77385.8	103901	82133.3	107446	97734.9	83301.2	83783.2	98390.2	98392.5	95463.5	81220.7	100082	87666.5	106029	108770	76786.4	93515.2	87043.2	82797	94623.3	91087.3
AT1G06190	AT1G06190.1;AT1G06190.2;AT1G06190.5	AT1G06190.1;AT1G06190.2;AT1G06190.5	Rho termination factor	Chr1	1892467-1894078;1892589-1894078;1892467-1893681	401;292;404	201606	>AT1G06190.1 | Rho termination factor | Chr1:1892467-1894078 REVERSE LENGTH=401 | 201606;>AT1G06190.2 | Rho termination factor | Chr1:1892589-1894078 REVERSE LENGTH=292 | 201606;>AT1G06190.5 | Rho termination factor | Chr1:1892467-1893681 REVERSE LENGTH=404 | 201606	46.9606	3	4	3	3	3	1	1	2	4	4	3	2	3	2	2	4	4	2	4	0	1	3	3	3	3	3	4	3	4	4	2	4	3	4	4	4	2	4	2	3	4	2	2	2	4	4	3	2	4	4	3	3	2	4	2	2	3	2	3	3	3	3	3	2	3	3	1	2	4	3	2	3	7511.33	7858.27	9818.27	8604.4	8085.53	6192.56	27857.8	3262.29	9444.85	8141.09	8443.25	8884.13	9414.62	14448.3	9373.04	5760.03	9038.28	9256.05	7717.32	NaN	2601.72	5434.98	7287.15	8756.86	8547.98	8067.53	6328.52	4885.76	8319.73	7237.63	6814.3	12811.1	6571.39	9708.83	6288.41	10354.7	5611.75	9374.3	9975.17	10024.4	8281.38	7032.03	7209.48	7960.51	7909.84	6278.28	6254.39	6096.97	8565.09	6829.14	8886.93	8058.73	5107.2	3289.92	6928.74	9478.58	7346	7552.39	7566.89	7427.11	6880.4	7753.77	7929.14	2723.29	8707.26	5205.26	16924	5263.99	4679.96	6608.38	6422.04	6242.39	12.8749	12.94	13.2613	13.0709	12.9811	12.5963	14.7658	11.6717	13.2053	12.991	13.0436	13.117	13.2007	13.8186	13.1943	12.4919	13.1418	13.1762	12.9139	NaN	11.3453	12.4081	12.8311	13.0962	13.0614	12.9779	12.6277	12.2544	13.0223	12.8213	12.7344	13.6451	12.682	13.2451	12.6185	13.338	12.4542	13.1945	13.2841	13.2912	13.0157	12.7797	12.8157	12.9586	12.9494	12.6162	12.6107	12.5739	13.0643	12.7375	13.1175	12.9763	12.3183	11.6838	12.7584	13.2105	12.8427	12.8827	12.8855	12.8586	12.7483	12.9207	12.9529	11.4111	13.088	12.3458	14.0468	12.3619	12.1923	12.6901	12.6488	12.6079	65402	28771.4	56283.6	69013	90377.8	61582.1	161063	62418.3	70631.7	91583.8	74435.9	49590.1	129378	52055.3	62917.9	52061.4	76022.7	57154.7	87292.2	NaN	50513	60152	81027.9	65186.1	58757.3	67684.7	68721.9	63223.7	59835.3	38205.2	30521.7	59804.3	54012.7	69615	52011.8	101227	41658.9	39244.1	14287.9	79487.8	57326.7	34600.8	44451.2	60619.9	40970.7	47805.1	44186.3	36262.3	37181.9	37885.5	58342.5	56423.7	39377.9	28601.8	47644.5	52502.8	43545.6	26141.2	52428	44921	60373.7	52618.1	26457	30361	42577.3	56303.7	34282.9	17473.2	35891.7	66861	40547	20860.4	7511.33	7858.27	9818.27	8604.4	8085.53	6192.56	27857.8	3262.29	9444.85	8141.09	8443.25	8884.13	9414.62	14448.3	9373.04	5760.03	9038.28	9256.05	7717.32	NaN	2601.72	5434.98	7287.15	8756.86	8547.98	8067.53	6328.52	4885.76	8319.73	7237.63	6814.3	12811.1	6571.39	9708.83	6288.41	10354.7	5611.75	9374.3	9975.17	10024.4	8281.38	7032.03	7209.48	7960.51	7909.84	6278.28	6254.39	6096.97	8565.09	6829.14	8886.93	8058.73	5107.2	3289.92	6928.74	9478.58	7346	7552.39	7566.89	7427.11	6880.4	7753.77	7929.14	2723.29	8707.26	5205.26	16924	5263.99	4679.96	6608.38	6422.04	6242.39
AT1G06200	AT1G06200.1;AT1G06200.2	AT1G06200.1;AT1G06200.2	Peptidase S24/S26A/S26B/S26C family protein	Chr1	1894604-1896852;1894604-1896963	206;243	201606	>AT1G06200.1 | Peptidase S24/S26A/S26B/S26C family protein | Chr1:1894604-1896852 REVERSE LENGTH=206 | 201606;>AT1G06200.2 | Peptidase S24/S26A/S26B/S26C family protein | Chr1:1894604-1896963 REVERSE LENGTH=243 | 201606	46.674	1	2	3	2	1	3	1	3	2	1	3	2	3	1	2	3	3	2	2	2	2	2	3	2	2	2	2	3	2	3	2	1	2	2	3	2	2	2	3	0	3	2	3	2	1	2	2	2	3	3	3	2	1	2	3	1	2	2	1	3	3	2	2	3	3	3	3	1	2	2	3	4	26874.2	7363.17	23695.9	19803.6	37809.6	11633	25600.6	28074.3	21316.4	22487	20189.4	27204.9	25631.1	14069.8	22246.1	12099.9	20276.6	25736.7	11501.7	31229.6	29494.7	26808.8	24056.6	15512.4	17702.3	16356.4	16190.3	20590.3	6203.56	6170.39	8468.83	14043.7	27535.6	8636.77	7135.83	24742.4	14255.2	20187.7	15871.1	NaN	7909.23	21245.6	19463.4	8568.33	6881.98	9934.98	7319.9	23872.8	10090.1	7778.9	27750.5	16827.2	8857.42	21166.5	5570.63	22945.5	7427.24	22561.2	11262.7	12803.5	11457.4	23476.7	10260.5	13718	8719.87	4382.54	21632.7	7064.52	9649.75	21425.4	11493.7	8331.93	14.7139	12.8461	14.5323	14.2735	15.2065	13.5059	14.6439	14.777	14.3797	14.4568	14.3013	14.7316	14.6456	13.7803	14.4413	13.5627	14.3075	14.6515	13.4896	14.9306	14.8482	14.7104	14.5541	13.9211	14.1117	13.9976	13.9828	14.3297	12.5989	12.5911	13.0479	13.7776	14.749	13.0763	12.8009	14.5947	13.7992	14.3012	13.9541	NaN	12.9493	14.3749	14.2485	13.0648	12.7486	13.2783	12.8376	14.5431	13.3006	12.9254	14.7602	14.0385	13.1127	14.3695	12.4436	14.4859	12.8586	14.4616	13.4593	13.6443	13.484	14.5189	13.3248	13.7438	13.0901	12.0976	14.4009	12.7864	13.2363	14.387	13.4886	13.0244	78110.2	38607.2	55254.7	66199.9	87095.8	49461.5	93203.1	83478.7	33000	77149.4	31980.4	58676.3	69312.1	48498.3	39437.4	33646.6	41776.7	81538.1	33601.2	65001.4	106191	52865.3	102370	36279.2	29436.4	49543	24784.1	40508.5	28489.9	31993.5	18405.2	48676.1	48543.2	29861.1	17729	60290.1	26360.7	74684.6	64417.7	NaN	27777.4	51677.1	55243	16910.4	21949.1	35542	16678.8	75126.6	27188.9	21234	68993.6	62415	31599.8	45983.7	22337.9	62800.6	24932.8	61659.3	49017.5	19245.1	20274.9	51112.6	36462.3	52437.8	19048.4	14569	61858.2	27048.1	22752	48751	37783.3	26379.7	26874.2	7363.17	23695.9	19803.6	37809.6	11633	25600.6	28074.3	21316.4	22487	20189.4	27204.9	25631.1	14069.8	22246.1	12099.9	20276.6	25736.7	11501.7	31229.6	29494.7	26808.8	24056.6	15512.4	17702.3	16356.4	16190.3	20590.3	6203.56	6170.39	8468.83	14043.7	27535.6	8636.77	7135.83	24742.4	14255.2	20187.7	15871.1	NaN	7909.23	21245.6	19463.4	8568.33	6881.98	9934.98	7319.9	23872.8	10090.1	7778.9	27750.5	16827.2	8857.42	21166.5	5570.63	22945.5	7427.24	22561.2	11262.7	12803.5	11457.4	23476.7	10260.5	13718	8719.87	4382.54	21632.7	7064.52	9649.75	21425.4	11493.7	8331.93
AT1G06210	AT1G06210.1	AT1G06210.1	ENTH/VHS/GAT family protein	Chr1	1897567-1898986	383	201606	>AT1G06210.1 | ENTH/VHS/GAT family protein | Chr1:1897567-1898986 FORWARD LENGTH=383 | 201606	48.5115	6	5	3	5	4	5	5	4	6	4	6	6	6	5	5	4	5	4	6	4	6	5	4	5	5	5	5	7	4	4	4	2	5	5	6	5	5	4	4	2	5	6	6	5	4	4	6	6	5	5	5	3	7	5	5	6	6	6	5	5	5	5	5	6	3	6	5	5	5	4	7	6	37649.4	42494.1	31005.8	28321.2	34162.4	37032.2	46618.2	38944.8	23766.9	42999.3	38433	33608.5	21584.2	39178.8	36705.1	33097.8	36018.2	45798.6	33756.9	37021.4	30361.9	28136.9	35992.9	34266.1	38038.2	41521.6	36505.8	19076.5	32281.1	44953.4	36375.9	17790.7	23742.7	39643.7	29862.8	21118.5	36028.4	23591.8	41570.9	44417	28976.1	24452.1	22180.6	35948.3	37894.6	32500.7	23941.5	35701.5	32340.9	25019	23795.1	22494.5	37738.7	16181.4	28368.2	22218.8	27857.8	21546.6	23521.6	22980.2	32504.6	27877	30042.1	22903.2	21429.7	36212.7	21131.1	34467.3	27658.2	37483.1	36844.7	30951.3	15.2003	15.375	14.9203	14.7896	15.0601	15.1765	15.5086	15.2491	14.5367	15.392	15.2301	15.0365	14.3977	15.2578	15.1637	15.0144	15.1364	15.483	15.0429	15.1761	14.89	14.7802	15.1354	15.0645	15.2152	15.3416	15.1558	14.2195	14.9784	15.4561	15.1507	14.1188	14.5352	15.2748	14.8661	14.3662	15.1368	14.526	15.3433	15.4388	14.8226	14.5777	14.437	15.1336	15.2097	14.9882	14.5472	15.1237	14.9811	14.6107	14.5384	14.4573	15.2038	13.982	14.792	14.4395	14.7658	14.3952	14.5217	14.4881	14.9884	14.7668	14.8747	14.4833	14.3873	15.1442	14.3671	15.0729	14.7554	15.194	15.1692	14.9177	170370	149972	227641	125195	164592	157284	192462	265144	188403	243178	185687	149953	142467	121995	166723	135991	177357	206988	69630.1	195234	183411	194118	164541	191365	199580	106222	132515	91805.9	101898	84552	150227	122002	89335.8	85460.6	73113.1	93789.5	101675	120015	128080	126198	64001.3	127497	118436	135234	41032.2	135924	122118	141385	92250.3	98497.4	123255	71135.6	127675	114610	101810	51670.5	80298	111244	92637.4	87670.2	111522	121775	72847.2	107163	49651.2	54630	104242	106682	88798.4	179351	74358.3	91444.6	37649.4	42494.1	31005.8	28321.2	34162.4	37032.2	46618.2	38944.8	23766.9	42999.3	38433	33608.5	21584.2	39178.8	36705.1	33097.8	36018.2	45798.6	33756.9	37021.4	30361.9	28136.9	35992.9	34266.1	38038.2	41521.6	36505.8	19076.5	32281.1	44953.4	36375.9	17790.7	23742.7	39643.7	29862.8	21118.5	36028.4	23591.8	41570.9	44417	28976.1	24452.1	22180.6	35948.3	37894.6	32500.7	23941.5	35701.5	32340.9	25019	23795.1	22494.5	37738.7	16181.4	28368.2	22218.8	27857.8	21546.6	23521.6	22980.2	32504.6	27877	30042.1	22903.2	21429.7	36212.7	21131.1	34467.3	27658.2	37483.1	36844.7	30951.3
AT1G06220	AT1G06220.1;AT1G06220.2;AT1G06220.3	AT1G06220.1;AT1G06220.2;AT1G06220.3	Ribosomal protein S5/Elongation factor G/III/V family protein	Chr1	1900524-1904583	987	201606	>AT1G06220.1 | Ribosomal protein S5/Elongation factor G/III/V family protein | Chr1:1900524-1904583 FORWARD LENGTH=987 | 201606;>AT1G06220.2 | Ribosomal protein S5/Elongation factor G/III/V family protein | Chr1:1900524-1904583 FORWARD LENGTH=987 | 201606;>AT1G06220.3 | Ribosomal protein S5/Elongation factor G/III/V family protein | Chr1:1900524-1904583 FORWARD LENGTH=987 | 201606	54.5079	38	39	38	37	41	34	37	36	40	39	35	42	37	40	38	36	35	39	36	40	34	42	38	42	34	38	37	42	40	38	39	39	41	36	37	38	37	36	39	37	36	39	37	32	38	34	38	41	37	38	36	36	40	36	39	37	41	42	34	35	41	35	40	37	37	37	39	40	37	37	35	39	115214	106461	98053.7	111085	108488	123768	121856	121701	107574	130767	107265	112803	109466	109561	101290	125096	111850	120986	133221	123074	121196	120487	133552	107040	132917	119687	106816	112107	116483	117595	128963	100183	105375	121156	118689	105937	103393	97780.8	109397	121337	125572	142870	118147	111280	117674	128155	117918	118653	128509	112561	111238	125894	121284	119097	126439	129691	110646	109905	111276	126130	110900	108349	103505	105829	121399	118626	116852	128100	128485	117101	124047	121301	16.814	16.7	16.5813	16.7613	16.7272	16.9173	16.8948	16.893	16.715	16.9966	16.7108	16.7835	16.7401	16.7414	16.6281	16.9327	16.7712	16.8845	17.0235	16.9092	16.887	16.8785	17.027	16.7078	17.0202	16.8689	16.7048	16.7745	16.8298	16.8435	16.9766	16.6123	16.6852	16.8865	16.8568	16.6929	16.6578	16.5773	16.7392	16.8887	16.9382	17.1243	16.8502	16.7638	16.8444	16.9675	16.8474	16.8564	16.9715	16.7803	16.7633	16.9419	16.888	16.8618	16.9481	16.9847	16.7556	16.7459	16.7638	16.9446	16.7589	16.7253	16.6593	16.6914	16.8894	16.8561	16.8343	16.9669	16.9712	16.8374	16.9205	16.8882	477077	397291	413889	427892	400041	510023	482507	469978	391217	445866	472947	447450	462769	426599	427456	469271	400462	474180	506160	468123	471845	465358	490888	346553	485466	488587	402131	432845	486382	457009	556064	437689	386273	457044	445232	457770	442530	355546	459335	473981	484476	524447	460568	440211	428440	501161	441712	455135	505592	339581	397652	463459	520919	451850	416635	373866	452707	456305	442657	486201	426574	437513	377295	458627	440956	394622	377860	462496	522202	474908	533457	419279	115214	106461	98053.7	111085	108488	123768	121856	121701	107574	130767	107265	112803	109466	109561	101290	125096	111850	120986	133221	123074	121196	120487	133552	107040	132917	119687	106816	112107	116483	117595	128963	100183	105375	121156	118689	105937	103393	97780.8	109397	121337	125572	142870	118147	111280	117674	128155	117918	118653	128509	112561	111238	125894	121284	119097	126439	129691	110646	109905	111276	126130	110900	108349	103505	105829	121399	118626	116852	128100	128485	117101	124047	121301
AT1G06230	AT1G06230.1;AT1G06230.2;AT1G06230.3;AT1G06230.4	AT1G06230.1;AT1G06230.2;AT1G06230.3;AT1G06230.4	global transcription factor group E4	Chr1	1907626-1910183	766	201606	>AT1G06230.1 | global transcription factor group E4 | Chr1:1907626-1910183 FORWARD LENGTH=766 | 201606;>AT1G06230.2 | global transcription factor group E4 | Chr1:1907626-1910183 FORWARD LENGTH=766 | 201606;>AT1G06230.3 | global transcription factor group E4 | Chr1:1907626-1910183 FORWARD LENGTH=766 | 201606;>AT1G06230.4 | global transcription factor group E4 | Chr1:1907626-1910183 FORWARD LENGTH=766 | 201606	56.9786	3	5	2	4	4	1	5	3	5	3	5	4	1	4	3	3	5	4	4	4	2	5	5	4	4	5	5	4	4	5	1	3	3	4	4	3	2	3	1	4	5	4	4	5	4	2	5	3	4	5	2	2	3	5	5	5	2	4	2	4	4	1	4	4	5	3	2	4	2	3	4	4	21276.6	13298.5	10941.2	8933.09	7431.74	2131.15	13800.4	29130.3	17552.6	7473.75	15888.4	7468.86	4264	3700.65	12983.4	12497	14924.3	6954.02	16839.4	7944.66	11386.8	11078.7	4091.18	5758.84	5593.73	11841.2	13251	15431.1	8029.98	14999.6	58894.8	7960.85	14798.7	19443.2	11812.7	11966.8	2143.29	6941.61	7606.06	12194.2	12789.3	13796.1	15991	11959.5	7634.04	6169.13	16111.4	8929.94	14820.9	11419.9	10292.2	32586	9971.35	14433.2	15338	15637	11085.3	15582.9	6187.62	10894.6	11199.1	5790.21	11364.4	18201.8	9668.43	10689.6	23578.9	12487	4305.21	6349.67	22768.3	7884.61	14.377	13.699	13.4175	13.1249	12.8595	11.0574	13.7524	14.8302	14.0994	12.8676	13.9557	12.8667	12.058	11.8536	13.6644	13.6093	13.8654	12.7636	14.0395	12.9558	13.4751	13.4355	11.9983	12.4916	12.4496	13.5315	13.6938	13.9136	12.9712	13.8726	15.8459	12.9587	13.8532	14.247	13.528	13.5467	11.0656	12.7611	12.8929	13.5739	13.6426	13.752	13.965	13.5459	12.8982	12.5909	13.9758	13.1244	13.8553	13.4793	13.3293	14.992	13.2836	13.8171	13.9048	13.9327	13.4364	13.9277	12.5952	13.4113	13.4511	12.4994	13.4722	14.1518	13.2391	13.3839	14.5252	13.6081	12.0719	12.6325	14.4747	12.9448	77977.2	52840.3	42884.8	43876.2	58064.8	54097.4	75516.5	72070.1	48377.7	32478.2	85576.5	25230.5	19924.2	25314.8	30549.4	27060.5	69452.7	28127.5	104917	22813.1	48422.4	41088.9	36221.8	28499.7	41900.1	38331	53829.3	53022.5	56027.7	127795	131389	66240.9	47178.9	94367.2	43649.4	40681.3	27833.3	38135.9	336776	27719.8	40791.9	28029.8	70427.8	42296.4	39695.4	21850.2	120098	43523.9	39461.8	34506.6	57436.5	60399.1	6591.83	47910.5	27515	88281.8	51285.1	73378.3	12013.8	41652.6	29579.8	24434.1	38724.2	118391	44168.9	29739.6	93511.2	64049.6	29047.7	49032.6	88463.2	58779.4	21276.6	13298.5	10941.2	8933.09	7431.74	2131.15	13800.4	29130.3	17552.6	7473.75	15888.4	7468.86	4264	3700.65	12983.4	12497	14924.3	6954.02	16839.4	7944.66	11386.8	11078.7	4091.18	5758.84	5593.73	11841.2	13251	15431.1	8029.98	14999.6	58894.8	7960.85	14798.7	19443.2	11812.7	11966.8	2143.29	6941.61	7606.06	12194.2	12789.3	13796.1	15991	11959.5	7634.04	6169.13	16111.4	8929.94	14820.9	11419.9	10292.2	32586	9971.35	14433.2	15338	15637	11085.3	15582.9	6187.62	10894.6	11199.1	5790.21	11364.4	18201.8	9668.43	10689.6	23578.9	12487	4305.21	6349.67	22768.3	7884.61
AT1G06290	AT1G06290.1	AT1G06290.1	acyl-CoA oxidase 3	Chr1	1922423-1926002	675	201606	>AT1G06290.1 | acyl-CoA oxidase 3 | Chr1:1922423-1926002 FORWARD LENGTH=675 | 201606	52.9601	37	36	38	36	40	35	32	36	38	39	36	40	37	35	39	35	37	38	40	36	37	37	38	37	37	35	37	37	36	38	38	31	33	39	37	39	37	41	34	37	35	36	37	33	38	35	33	38	34	36	38	37	41	40	34	38	39	38	38	35	35	38	39	34	37	40	37	39	39	39	39	39	201413	176250	184043	214015	146432	187522	185241	190197	155598	230234	160783	157674	195891	204309	172204	154808	170354	177249	224791	179932	176581	174238	212644	165360	161127	225225	185124	187217	191925	190022	156525	198458	179149	211762	172721	184778	194204	200180	178904	206523	230117	213701	180675	175363	200178	192933	170847	199732	209691	191643	205408	222492	188143	188137	250829	226288	179168	192320	206492	180984	182445	195738	173404	175106	196487	216107	180972	212361	224093	224259	215760	196683	17.6198	17.4273	17.4897	17.7074	17.1599	17.5167	17.499	17.5371	17.2475	17.8127	17.2948	17.2666	17.5797	17.6404	17.3938	17.2401	17.3782	17.4354	17.7782	17.4571	17.43	17.4107	17.6981	17.3353	17.2978	17.781	17.4981	17.5144	17.5502	17.5358	17.256	17.5985	17.4508	17.6921	17.3981	17.4954	17.5672	17.6109	17.4488	17.6559	17.812	17.7052	17.463	17.42	17.6109	17.5577	17.3823	17.6077	17.6779	17.5481	17.6481	17.7634	17.5215	17.5214	17.9363	17.7878	17.451	17.5531	17.6557	17.4655	17.4771	17.5786	17.4038	17.4179	17.5841	17.7214	17.4654	17.6962	17.7737	17.7748	17.7191	17.5855	566683	585251	511307	575313	429458	559991	506325	559824	509206	590306	523799	512062	550482	668851	574420	505256	556706	417605	655505	603627	524610	513061	510313	499854	522627	641409	496582	557783	588079	533550	573715	658347	476032	611237	524592	516618	621818	579370	593673	559848	574395	581433	516830	588514	587196	579584	595038	561952	691764	587646	577855	543425	636973	554245	730703	711014	544979	540140	575124	572561	550751	584739	590902	554145	689474	703253	551732	673867	691215	662599	712696	617882	201413	176250	184043	214015	146432	187522	185241	190197	155598	230234	160783	157674	195891	204309	172204	154808	170354	177249	224791	179932	176581	174238	212644	165360	161127	225225	185124	187217	191925	190022	156525	198458	179149	211762	172721	184778	194204	200180	178904	206523	230117	213701	180675	175363	200178	192933	170847	199732	209691	191643	205408	222492	188143	188137	250829	226288	179168	192320	206492	180984	182445	195738	173404	175106	196487	216107	180972	212361	224093	224259	215760	196683
AT1G06310	AT1G06310.1	AT1G06310.1	acyl-CoA oxidase 6	Chr1	1926802-1930227	675	201606	>AT1G06310.1 | acyl-CoA oxidase 6 | Chr1:1926802-1930227 FORWARD LENGTH=675 | 201606	49.3125	1	1	1	1	1	1	1	1	1	1	1	1	1	1	1	1	1	1	1	1	1	1	1	1	1	1	1	1	1	1	1	1	1	1	1	1	1	1	1	1	1	1	1	1	1	1	1	1	1	1	1	1	1	1	1	1	1	1	1	1	1	1	1	1	1	1	1	1	1	1	1	1	20040.6	5826.23	16484.1	14843.4	10176.8	13610.7	11973.6	8988.22	9518.64	17184.1	5570.63	6654.2	18789.6	11601.8	7236.46	14773.9	6851.16	16214.3	12499.6	8023.51	16277.5	16595.6	17077	9312.47	12833.3	4363.63	7002.73	21373.7	17689.4	8371.45	10318.7	17486.9	20877.4	8482.87	5461.27	15455.9	6214.13	9573.24	9425.83	11747.7	9935.63	12247.4	16187.3	5851.96	10228.9	6561.09	8028.31	16964.1	12187.4	6646.5	18446.3	12609.7	7741.17	16584.5	7457.91	10645.3	11299.7	18262.9	12888.7	18052.8	8820.17	18515.1	6860.35	17444.4	5713.46	7242.29	20196.8	7895.69	12275.7	17899.5	8501.42	9736.16	14.2906	12.5083	14.0088	13.8575	13.313	13.7325	13.5476	13.1338	13.2165	14.0688	12.4436	12.7001	14.1976	13.5021	12.8211	13.8508	12.7421	13.985	13.6096	12.97	13.9906	14.0185	14.0598	13.1849	13.6476	12.0913	12.7737	14.3835	14.1106	13.0313	13.333	14.094	14.3497	13.0503	12.415	13.9159	12.6013	13.2248	13.2024	13.5201	13.2784	13.5802	13.9826	12.5147	13.3204	12.6797	12.9709	14.0502	13.5731	12.6984	14.171	13.6222	12.9183	14.0175	12.8646	13.3779	13.464	14.1566	13.6538	14.1399	13.1066	14.1764	12.7441	14.0905	12.4801	12.8222	14.3018	12.9468	13.5835	14.1276	13.0535	13.2491	70222.8	34710.3	44272.3	58539.1	21814.6	33846.3	35303.9	53610.1	11875.7	41846.3	18717.1	26184.2	44957.7	39623.3	24353.4	20603	30432.8	50051.2	56803.2	23175.5	39450.1	30483.2	43828.1	26161.8	37028.7	36626.4	31083.7	42968.2	36783.6	30573.9	39847.7	189093	87220.6	30172	32044.1	60415	67312.7	52780.9	78574.5	27045.1	23422.5	30410	62862.5	34879.9	26964.3	25248.6	29352.5	40886.7	32678	32168.9	69608.9	39569.9	29935.3	56221.5	27856.4	53336.9	22993.9	46896.4	51348.2	25103.4	44355.4	48829.5	44232.5	41512.8	40454.4	34717.2	63856	27228.3	34801.3	44486.7	26839.7	34418.3	20040.6	5826.23	16484.1	14843.4	10176.8	13610.7	11973.6	8988.22	9518.64	17184.1	5570.63	6654.2	18789.6	11601.8	7236.46	14773.9	6851.16	16214.3	12499.6	8023.51	16277.5	16595.6	17077	9312.47	12833.3	4363.63	7002.73	21373.7	17689.4	8371.45	10318.7	17486.9	20877.4	8482.87	5461.27	15455.9	6214.13	9573.24	9425.83	11747.7	9935.63	12247.4	16187.3	5851.96	10228.9	6561.09	8028.31	16964.1	12187.4	6646.5	18446.3	12609.7	7741.17	16584.5	7457.91	10645.3	11299.7	18262.9	12888.7	18052.8	8820.17	18515.1	6860.35	17444.4	5713.46	7242.29	20196.8	7895.69	12275.7	17899.5	8501.42	9736.16
AT1G06400	AT1G06400.1	AT1G06400.1	Ras-related small GTP-binding family protein	Chr1	1951089-1952686	216	201606	>AT1G06400.1 | Ras-related small GTP-binding family protein | Chr1:1951089-1952686 REVERSE LENGTH=216 | 201606	56.259	9	10	7	10	10	10	10	10	10	9	9	7	8	9	7	10	9	9	10	8	8	10	10	9	7	9	10	8	6	10	10	9	9	10	10	6	8	7	9	7	10	8	9	10	7	9	9	9	8	10	9	10	8	9	9	10	9	8	10	10	9	9	10	10	10	9	10	9	8	8	9	10	98356.2	87012.4	84873.3	101389	84769.9	102987	108160	78585.6	91478.7	82750.2	100722	80589.4	66154.7	91070.8	101600	51005.2	84772.7	91236.4	99104.9	84234.5	112143	97862.8	77923.5	84749.1	55221.6	111323	88036.8	49913.3	30958	109182	113761	114208	93759.3	108734	90303.1	59428.7	92134.9	73052.1	96836.4	78514.5	74020	88485.4	56310.4	77054.6	36826.7	75913.9	85704.9	79299.9	93871.7	98240.4	59115.9	91886.9	57099.7	45664.7	106346	64081.8	59072.4	59397.1	100297	61066.1	110438	70021.2	94096.1	72231.3	92000	65862.6	114937	65725.8	40636.1	69314.2	103938	62626.7	16.5857	16.4089	16.373	16.6295	16.3713	16.6521	16.7228	16.262	16.4811	16.3365	16.62	16.2983	16.0136	16.4747	16.6325	15.6384	16.3713	16.4773	16.5967	16.3621	16.775	16.5785	16.2498	16.3709	15.7529	16.7644	16.4258	15.6071	14.918	16.7364	16.7957	16.8013	16.5167	16.7304	16.4625	15.8589	16.4915	16.1566	16.5633	16.2607	16.1756	16.4332	15.7811	16.2336	15.1685	16.2121	16.3871	16.275	16.5184	16.584	15.8513	16.4876	15.8012	15.4788	16.6984	15.9676	15.8502	15.8581	16.6139	15.8981	16.7529	16.0955	16.5218	16.1403	16.4893	16.0072	16.8105	16.0042	15.3105	16.0809	16.6654	15.9345	652249	693271	376594	636634	533768	555771	677120	631830	645821	668746	682725	728285	420612	675062	574372	465816	722330	655524	551926	692807	684272	654768	706280	623375	602027	624683	651623	375841	831636	573245	608140	541327	466481	611403	605254	356410	510420	410935	308713	739045	654560	482067	448273	591042	553542	454456	725394	684603	595194	626796	289159	569479	437082	466275	789563	608347	594698	348012	469002	555165	570688	374315	569990	513753	707172	509355	435046	592316	662196	370767	734732	587630	98356.2	87012.4	84873.3	101389	84769.9	102987	108160	78585.6	91478.7	82750.2	100722	80589.4	66154.7	91070.8	101600	51005.2	84772.7	91236.4	99104.9	84234.5	112143	97862.8	77923.5	84749.1	55221.6	111323	88036.8	49913.3	30958	109182	113761	114208	93759.3	108734	90303.1	59428.7	92134.9	73052.1	96836.4	78514.5	74020	88485.4	56310.4	77054.6	36826.7	75913.9	85704.9	79299.9	93871.7	98240.4	59115.9	91886.9	57099.7	45664.7	106346	64081.8	59072.4	59397.1	100297	61066.1	110438	70021.2	94096.1	72231.3	92000	65862.6	114937	65725.8	40636.1	69314.2	103938	62626.7
AT1G06410	AT1G06410.1;AT1G06410.2;AT1G06410.3	AT1G06410.1;AT1G06410.2;AT1G06410.3	trehalose-phosphatase/synthase 7	Chr1	1955413-1958153	851	201606	>AT1G06410.1 | trehalose-phosphatase/synthase 7 | Chr1:1955413-1958153 FORWARD LENGTH=851 | 201606;>AT1G06410.2 | trehalose-phosphatase/synthase 7 | Chr1:1955413-1958153 FORWARD LENGTH=851 | 201606;>AT1G06410.3 | trehalose-phosphatase/synthase 7 | Chr1:1955413-1958153 FORWARD LENGTH=851 | 201606	54.8944	18	22	21	23	25	22	20	18	23	22	24	26	20	23	21	22	22	23	20	18	20	22	23	24	22	18	24	23	20	23	21	20	19	21	23	23	24	22	22	24	22	21	21	21	20	17	19	22	22	20	21	17	18	21	18	20	20	23	23	23	22	21	22	20	19	23	22	19	21	18	18	22	249692	175789	249709	207175	164242	214018	201977	231554	203646	212855	187972	204337	245543	197838	190080	207449	202057	186712	206452	183936	229269	195373	189321	194991	224292	186733	189380	218889	218418	206140	213864	180455	201613	199203	233462	228957	179644	205570	185939	192231	155856	226367	195923	165288	215500	207215	150623	201243	171507	200411	228855	221888	201737	222478	121821	210053	209610	229628	181112	174824	170745	265672	177012	198613	156055	176258	210270	188897	190216	256030	166714	144082	17.9298	17.4235	17.9299	17.6605	17.3255	17.7074	17.6238	17.821	17.6357	17.6995	17.5202	17.6406	17.9056	17.594	17.5362	17.6624	17.6244	17.5105	17.6554	17.4888	17.8067	17.5759	17.5305	17.573	17.775	17.5106	17.5309	17.7398	17.7367	17.6533	17.7063	17.4613	17.6212	17.6039	17.8328	17.8047	17.4548	17.6493	17.5045	17.5525	17.2499	17.7883	17.5799	17.3346	17.7173	17.6608	17.2006	17.6186	17.3879	17.6126	17.8041	17.7595	17.6221	17.7633	16.8944	17.6804	17.6774	17.8089	17.4665	17.4155	17.3815	18.0193	17.4335	17.5996	17.2517	17.4273	17.6819	17.5272	17.5373	17.966	17.347	17.1365	458670	321212	482773	410302	343606	507780	338177	387594	408324	432111	343224	341766	489583	386443	380261	309991	373250	339921	426533	373367	400455	376521	350031	347882	369580	394002	372911	363581	330479	313183	313339	424100	392788	365619	427528	412292	309401	420203	379723	231132	222729	448617	331439	303462	314701	305708	262163	370031	209808	380739	504064	362651	328638	425341	286051	296937	298986	380034	393961	240703	370219	521533	330815	347179	236274	387915	501511	309047	316264	466481	334542	182758	249692	175789	249709	207175	164242	214018	201977	231554	203646	212855	187972	204337	245543	197838	190080	207449	202057	186712	206452	183936	229269	195373	189321	194991	224292	186733	189380	218889	218418	206140	213864	180455	201613	199203	233462	228957	179644	205570	185939	192231	155856	226367	195923	165288	215500	207215	150623	201243	171507	200411	228855	221888	201737	222478	121821	210053	209610	229628	181112	174824	170745	265672	177012	198613	156055	176258	210270	188897	190216	256030	166714	144082
AT1G06430	AT1G06430.1;AT1G06430.2;AT1G06430.3	AT1G06430.1;AT1G06430.2;AT1G06430.3	FTSH protease 8	Chr1	1960214-1962525	685	201606	>AT1G06430.1 | FTSH protease 8 | Chr1:1960214-1962525 REVERSE LENGTH=685 | 201606;>AT1G06430.2 | FTSH protease 8 | Chr1:1960214-1962525 REVERSE LENGTH=685 | 201606;>AT1G06430.3 | FTSH protease 8 | Chr1:1960214-1962525 REVERSE LENGTH=685 | 201606	53.3069	12	11	13	10	13	9	12	10	13	11	8	14	12	11	9	13	11	11	9	12	9	13	8	14	12	8	14	13	13	10	11	15	9	10	13	11	16	12	11	15	11	14	10	16	13	12	11	14	12	11	16	12	14	9	10	10	12	13	13	14	8	12	10	11	10	15	14	13	11	9	9	15	39821.4	57285.8	65863.1	36813.5	68732.4	55665.2	76682.9	49473.9	48991.6	61077.7	37619	47159.3	41282.2	31522.4	43042.8	53522.7	77203.7	66894.8	37282.2	67708.3	29755.8	51144.9	30742.1	129126	29209.6	67939.4	75563.7	42235.5	45512	39312.6	43036.4	159303	53347.6	59200.6	50363.7	42893.9	76512.9	38491.8	84779.9	113449	56432.8	37156.1	43640.7	130893	60539.2	79909.2	66794.1	59190.7	83382.3	43299.3	44109	77007.7	42578.1	31381.5	89954.6	80668.8	52206.3	49869	76078	81368.1	32932.2	33126.4	46564.6	40844.2	91514.9	60571.9	38102.7	62581.8	34839.9	47891.9	58832.9	45942.5	15.2813	15.8059	16.0072	15.1679	16.0687	15.7645	16.2266	15.5944	15.5802	15.8984	15.1992	15.5253	15.3332	14.9441	15.3935	15.7079	16.2364	16.0296	15.1862	16.047	14.8609	15.6423	14.9079	16.9784	14.8342	16.052	16.2054	15.3662	15.474	15.2627	15.3933	17.2814	15.7031	15.8533	15.6201	15.3885	16.2234	15.2323	16.3714	16.7917	15.7842	15.1813	15.4134	16.998	15.8856	16.2861	16.0274	15.8531	16.3475	15.4021	15.4288	16.2327	15.3778	14.9376	16.4569	16.2997	15.6719	15.6059	16.2152	16.3122	15.0072	15.0157	15.5069	15.3178	16.4817	15.8864	15.2176	15.9335	15.0885	15.5475	15.8443	15.4875	220689	294797	298964	295683	351114	243441	367589	214221	186168	382981	182842	229302	217605	255533	222039	237586	361656	307599	196410	413657	190640	278703	206743	558044	244993	247137	336921	230715	306484	131341	225048	625671	171865	203008	202112	226253	365468	292307	287930	521325	230147	213854	196114	577269	326620	340949	394957	332841	268564	169823	231599	304711	251241	163821	382023	368756	232070	245665	366653	397080	200143	202610	237749	193068	410982	262133	236857	311760	289756	333846	214289	211861	39821.4	57285.8	65863.1	36813.5	68732.4	55665.2	76682.9	49473.9	48991.6	61077.7	37619	47159.3	41282.2	31522.4	43042.8	53522.7	77203.7	66894.8	37282.2	67708.3	29755.8	51144.9	30742.1	129126	29209.6	67939.4	75563.7	42235.5	45512	39312.6	43036.4	159303	53347.6	59200.6	50363.7	42893.9	76512.9	38491.8	84779.9	113449	56432.8	37156.1	43640.7	130893	60539.2	79909.2	66794.1	59190.7	83382.3	43299.3	44109	77007.7	42578.1	31381.5	89954.6	80668.8	52206.3	49869	76078	81368.1	32932.2	33126.4	46564.6	40844.2	91514.9	60571.9	38102.7	62581.8	34839.9	47891.9	58832.9	45942.5
AT1G06460	AT1G06460.1	AT1G06460.1	alpha-crystallin domain 32.1	Chr1	1967308-1969414	285	201606	>AT1G06460.1 | alpha-crystallin domain 32.1 | Chr1:1967308-1969414 REVERSE LENGTH=285 | 201606	39.4134	0	0	0	1	0	1	0	0	0	1	0	1	0	0	0	0	0	0	0	0	0	0	0	1	0	0	0	0	1	0	0	1	0	0	1	0	1	0	0	0	0	0	0	1	1	0	0	1	0	1	0	0	0	0	0	0	0	0	0	0	1	0	1	0	1	1	0	0	1	0	0	0	NaN	NaN	NaN	1351.83	NaN	3199.16	NaN	NaN	NaN	7535.98	NaN	5867.13	NaN	NaN	NaN	NaN	NaN	NaN	NaN	NaN	NaN	NaN	NaN	8560.7	NaN	NaN	NaN	NaN	2969.16	NaN	NaN	6387.55	NaN	NaN	4644.75	NaN	8846.97	NaN	NaN	NaN	NaN	NaN	NaN	4404.21	6348.42	NaN	NaN	7990.94	NaN	4125.81	NaN	NaN	NaN	NaN	NaN	NaN	NaN	NaN	NaN	NaN	5072.89	NaN	6319.9	NaN	5052.91	7316.63	NaN	NaN	5612.61	NaN	NaN	NaN	NaN	NaN	NaN	10.4007	NaN	11.6435	NaN	NaN	NaN	12.8796	NaN	12.5184	NaN	NaN	NaN	NaN	NaN	NaN	NaN	NaN	NaN	NaN	NaN	13.0635	NaN	NaN	NaN	NaN	11.5358	NaN	NaN	12.641	NaN	NaN	12.1814	NaN	13.111	NaN	NaN	NaN	NaN	NaN	NaN	12.1047	12.6322	NaN	NaN	12.9641	NaN	12.0105	NaN	NaN	NaN	NaN	NaN	NaN	NaN	NaN	NaN	NaN	12.3086	NaN	12.6257	NaN	12.3029	12.837	NaN	NaN	12.4545	NaN	NaN	NaN	NaN	NaN	NaN	NaN	NaN	0.363081	NaN	NaN	NaN	4169.59	NaN	2358.37	NaN	NaN	NaN	NaN	NaN	NaN	NaN	NaN	NaN	NaN	NaN	NaN	NaN	NaN	NaN	NaN	NaN	NaN	NaN	NaN	NaN	NaN	1779.82	NaN	4992.38	NaN	NaN	NaN	NaN	NaN	NaN	3741.76	2765.5	NaN	NaN	893.02	NaN	NaN	NaN	NaN	NaN	NaN	NaN	NaN	NaN	NaN	NaN	NaN	4022.9	NaN	NaN	NaN	895.649	4472.51	NaN	NaN	NaN	NaN	NaN	NaN	NaN	NaN	NaN	1351.83	NaN	3199.16	NaN	NaN	NaN	7535.98	NaN	5867.13	NaN	NaN	NaN	NaN	NaN	NaN	NaN	NaN	NaN	NaN	NaN	8560.7	NaN	NaN	NaN	NaN	2969.16	NaN	NaN	6387.55	NaN	NaN	4644.75	NaN	8846.97	NaN	NaN	NaN	NaN	NaN	NaN	4404.21	6348.42	NaN	NaN	7990.94	NaN	4125.81	NaN	NaN	NaN	NaN	NaN	NaN	NaN	NaN	NaN	NaN	5072.89	NaN	6319.9	NaN	5052.91	7316.63	NaN	NaN	5612.61	NaN	NaN	NaN
AT1G06490	AT1G06490.1;AT1G06490.2	AT1G06490.1;AT1G06490.2	glucan synthase-like 7	Chr1	1978762-1989295;1978762-1989046	1958;1933	201606	>AT1G06490.1 | glucan synthase-like 7 | Chr1:1978762-1989295 FORWARD LENGTH=1958 | 201606;>AT1G06490.2 | glucan synthase-like 7 | Chr1:1978762-1989046 FORWARD LENGTH=1933 | 201606	43.0271	1	1	1	1	1	2	1	0	1	1	1	1	1	1	2	1	1	2	0	1	1	1	1	1	2	1	1	1	1	0	2	1	1	1	1	1	2	0	1	1	1	0	1	1	1	1	1	1	1	1	1	0	2	1	1	0	2	1	1	1	1	1	1	1	1	1	1	1	2	0	1	1	6887.43	7855.23	1444.15	7553.2	4313.02	2126.81	2962.28	NaN	7643.42	6438.34	5733.52	9094.76	2338.85	2570.25	5050.56	4601.25	7343.45	4462.66	NaN	5570.64	7828.38	7582.79	4457.66	7085.77	1236.35	6618.37	6701.07	2631.41	1243.61	NaN	7430.1	6202.85	3785.17	4247.69	7969.62	2544.99	4901.13	NaN	4557.11	6141.2	9432.67	NaN	6057.27	5751.35	1888.2	984.294	7107.26	7547.59	4236.55	7229.78	8776.46	NaN	2814.8	1859.2	4744.49	NaN	3264.84	5895.18	2766.56	8071.35	8551.07	3960.8	8374.11	8032	7740.92	6969.56	3978.97	5730.29	1050.2	NaN	8746.26	1723.69	12.7498	12.9394	10.496	12.8829	12.0745	11.0545	11.5325	NaN	12.9	12.6525	12.4852	13.1508	11.1916	11.3277	12.3022	12.1678	12.8422	12.1237	NaN	12.4436	12.9345	12.8885	12.1221	12.7907	10.2719	12.6923	12.7102	11.3616	10.2803	NaN	12.8592	12.5987	11.8861	12.0525	12.9603	11.3134	12.2589	NaN	12.1539	12.5843	13.2035	NaN	12.5645	12.4897	10.8828	9.94295	12.7951	12.8818	12.0487	12.8197	13.0994	NaN	11.4588	10.8605	12.212	NaN	11.6728	12.5253	11.4339	12.9786	13.0619	11.9516	13.0317	12.9715	12.9183	12.7669	11.9582	12.4844	10.0365	NaN	13.0945	10.7513	15382.2	6667.04	8142.84	9985.07	17326.2	8027.42	1846.5	NaN	6711.84	9483.36	5800.43	18222.6	4705.47	7365.53	14625	13723.8	4565.03	8359.92	NaN	6598.05	21715.1	8811.67	10591.4	12474.5	7034.01	13880.7	3624.09	9169.18	8174.54	NaN	6426.53	3272.75	6716.84	1269.06	7273.38	3883.17	9754.94	NaN	NaN	14417.8	7170.82	NaN	19964.4	6695.41	19520.7	4406.44	5255.37	9762.76	14131	4452.21	12919.8	NaN	10997.7	9291.13	27847.7	NaN	11898	19859.4	10798.6	3675.24	16743.4	9103.55	5834.89	5483.09	12132	17181.8	8429.75	20985.5	14491.1	NaN	9287.92	14494.8	6887.43	7855.23	1444.15	7553.2	4313.02	2126.81	2962.28	NaN	7643.42	6438.34	5733.52	9094.76	2338.85	2570.25	5050.56	4601.25	7343.45	4462.66	NaN	5570.64	7828.38	7582.79	4457.66	7085.77	1236.35	6618.37	6701.07	2631.41	1243.61	NaN	7430.1	6202.85	3785.17	4247.69	7969.62	2544.99	4901.13	NaN	4557.11	6141.2	9432.67	NaN	6057.27	5751.35	1888.2	984.294	7107.26	7547.59	4236.55	7229.78	8776.46	NaN	2814.8	1859.2	4744.49	NaN	3264.84	5895.18	2766.56	8071.35	8551.07	3960.8	8374.11	8032	7740.92	6969.56	3978.97	5730.29	1050.2	NaN	8746.26	1723.69
AT1G06530	AT1G06530.1	AT1G06530.1	Tropomyosin-like protein	Chr1	2001625-2002596	323	201606	>AT1G06530.1 | Tropomyosin-like protein | Chr1:2001625-2002596 FORWARD LENGTH=323 | 201606	55.5421	10	10	10	9	11	9	9	10	11	9	10	10	10	10	11	10	11	12	11	10	9	11	10	10	10	11	12	9	9	11	10	9	10	12	11	11	11	9	12	9	9	11	10	11	9	7	11	10	9	11	12	12	11	9	8	10	8	11	11	11	10	9	11	10	8	11	11	8	10	9	11	10	48881.2	49745.3	56310.5	36071.2	41777	57612.1	41869	35073.5	48596	59434.6	37383.5	41735.3	37104.4	54366.5	72231.4	46438.9	50729.3	35681.9	48999.6	46601.8	48047.7	37398.8	41124.1	58933.9	73848.4	57042.8	52462.9	32182.3	51025.7	54819.9	70155.6	64474.5	33777.4	42305.7	50556.7	31232	61624.3	58297.4	36788.7	58627.8	50067.5	48280.6	35406.5	71582.7	59540.4	82445.5	50400.4	49933.4	67511.7	52543.9	71402.9	58619.4	67395.8	34162.5	65929.2	51220	67226.9	40725.4	43575.5	50179.5	60221.2	33879.8	42804	33659.6	64270.9	71762.8	51479.7	43822.3	56108.1	60898.9	41690.6	59515.4	15.577	15.6023	15.7811	15.1386	15.3504	15.8141	15.3536	15.0981	15.5686	15.859	15.1901	15.349	15.1793	15.7304	16.1403	15.503	15.6305	15.1229	15.5805	15.5081	15.5522	15.1907	15.3277	15.8468	16.1723	15.7998	15.679	14.974	15.6389	15.7424	16.0983	15.9764	15.0438	15.3686	15.6256	14.9307	15.9112	15.8311	15.167	15.8393	15.6116	15.5592	15.1117	16.1273	15.8616	16.3312	15.6211	15.6077	16.0429	15.6812	16.1237	15.8391	16.0404	15.0601	16.0086	15.6444	16.0368	15.3136	15.4112	15.6148	15.878	15.0481	15.3855	15.0387	15.9719	16.1309	15.6517	15.4194	15.7759	15.8941	15.3474	15.861	197625	232301	205548	195483	195294	173972	196485	173972	211411	172785	245458	190152	202479	193720	246934	202604	265664	168028	214174	214191	276062	204307	169988	260887	169488	212898	187437	154922	211463	170843	230146	248622	145783	168794	154014	135947	263826	108231	182500	302305	271860	155415	217606	225771	248159	213702	209004	183538	274901	143975	171771	186058	215783	118494	222969	203571	172095	157776	166941	228169	181094	175118	168759	198352	322895	163773	180228	169921	197185	212838	265240	182470	48881.2	49745.3	56310.5	36071.2	41777	57612.1	41869	35073.5	48596	59434.6	37383.5	41735.3	37104.4	54366.5	72231.4	46438.9	50729.3	35681.9	48999.6	46601.8	48047.7	37398.8	41124.1	58933.9	73848.4	57042.8	52462.9	32182.3	51025.7	54819.9	70155.6	64474.5	33777.4	42305.7	50556.7	31232	61624.3	58297.4	36788.7	58627.8	50067.5	48280.6	35406.5	71582.7	59540.4	82445.5	50400.4	49933.4	67511.7	52543.9	71402.9	58619.4	67395.8	34162.5	65929.2	51220	67226.9	40725.4	43575.5	50179.5	60221.2	33879.8	42804	33659.6	64270.9	71762.8	51479.7	43822.3	56108.1	60898.9	41690.6	59515.4
AT1G06550	AT1G06550.1	AT1G06550.1	ATP-dependent caseinolytic (Clp) protease/crotonase family protein	Chr1	2003834-2006564	387	201606	>AT1G06550.1 | ATP-dependent caseinolytic (Clp) protease/crotonase family protein | Chr1:2003834-2006564 REVERSE LENGTH=387 | 201606	53.7003	21	20	19	19	24	23	22	20	21	22	21	21	21	23	18	19	20	23	20	20	20	22	21	20	18	21	20	18	18	21	18	21	20	20	22	18	20	21	22	17	18	19	18	20	16	17	18	23	21	20	18	19	18	19	19	18	18	19	18	19	22	22	20	21	22	19	22	19	17	20	22	18	178992	241762	221458	182024	233483	188593	247167	225134	230695	177105	213524	211890	192305	203812	229231	210188	248357	181761	191120	262519	231907	201415	183267	204339	176243	188749	204151	211327	207176	189253	201469	195138	186370	206037	233318	204737	232875	167357	225571	192061	204610	180425	219371	227199	162672	239072	236057	195212	263442	245243	194307	220728	236550	184019	226874	201859	225721	213564	201772	244254	242748	239760	237473	233560	195007	234646	230901	249904	276736	257481	313637	257211	17.4495	17.8832	17.7567	17.4738	17.833	17.5249	17.9151	17.7804	17.8156	17.4342	17.704	17.693	17.553	17.6369	17.8064	17.6813	17.9221	17.4717	17.5441	18.0021	17.8232	17.6198	17.4836	17.6406	17.4272	17.5261	17.6393	17.6891	17.6605	17.53	17.6202	17.5741	17.5078	17.6525	17.8319	17.6434	17.8292	17.3526	17.7832	17.5512	17.6425	17.461	17.743	17.7936	17.3116	17.8671	17.8488	17.5747	18.0071	17.9039	17.568	17.7519	17.8518	17.4895	17.7915	17.623	17.7842	17.7043	17.6224	17.898	17.8891	17.8712	17.8574	17.8334	17.5732	17.8401	17.8169	17.931	18.0782	17.9741	18.2587	17.9726	643864	595152	677279	572005	764838	635792	783551	617524	683447	558214	672780	611213	720313	617711	642406	563745	690210	629770	516787	772388	663554	582047	589764	593593	507874	514428	664168	749696	536147	501601	595196	632036	640782	458263	580250	732654	659855	487786	654600	533781	551299	585721	778621	722132	475382	620273	581699	702660	680559	686081	603358	696939	651782	583421	524358	748946	689270	598716	626121	733820	711555	747128	651399	816096	551705	721794	751326	703801	794338	877801	816151	693625	178992	241762	221458	182024	233483	188593	247167	225134	230695	177105	213524	211890	192305	203812	229231	210188	248357	181761	191120	262519	231907	201415	183267	204339	176243	188749	204151	211327	207176	189253	201469	195138	186370	206037	233318	204737	232875	167357	225571	192061	204610	180425	219371	227199	162672	239072	236057	195212	263442	245243	194307	220728	236550	184019	226874	201859	225721	213564	201772	244254	242748	239760	237473	233560	195007	234646	230901	249904	276736	257481	313637	257211
AT1G06560	AT1G06560.1	AT1G06560.1	NOL1/NOP2/sun family protein	Chr1	2007660-2011824	599	201606	>AT1G06560.1 | NOL1/NOP2/sun family protein | Chr1:2007660-2011824 FORWARD LENGTH=599 | 201606	47.3775	2	2	1	1	2	1	2	2	2	1	1	2	0	0	2	2	2	2	1	2	2	2	1	2	2	0	2	2	2	2	2	1	1	0	1	2	1	0	1	2	2	2	2	2	2	1	2	2	1	0	1	1	2	1	1	1	2	2	0	2	2	1	0	2	2	1	1	1	1	2	0	2	12441	12621.3	6804.04	10611.9	7339.41	16685.7	5178.59	4077.96	8027.04	22556.5	16316.8	20936.3	NaN	NaN	26775.5	17793.4	20978.4	16263.7	7390.01	28382.1	12662	10475.4	11266.4	22167.4	20261.5	NaN	18055.4	15759.3	20199.9	24261.5	13873.8	14108.7	16929.3	NaN	24112.4	8977.03	21530.9	NaN	23464.7	17389.5	17750.1	11894.5	10406.4	14926.5	18330.3	17093.4	13385.6	12009.3	29968.9	NaN	14191.8	5915.47	17051.2	12584.1	30771.2	8592.71	7168.15	6053.81	NaN	16222.4	11702.1	14507.1	NaN	8840.96	8191.67	12668.1	12269.2	6491.16	16426.1	10252.1	NaN	12677.6	13.6028	13.6236	12.7322	13.3734	12.8414	14.0263	12.3383	11.9936	12.9707	14.4613	13.9941	14.3537	NaN	NaN	14.7086	14.1191	14.3566	13.9894	12.8514	14.7927	13.6282	13.3547	13.4597	14.4361	14.3065	NaN	14.1401	13.9439	14.3021	14.5664	13.7601	13.7843	14.0472	NaN	14.5575	13.132	14.3941	NaN	14.5182	14.0859	14.1155	13.538	13.3452	13.8656	14.1619	14.0611	13.7084	13.5519	14.8712	NaN	13.7928	12.5303	14.0576	13.6193	14.9093	13.0689	12.8074	12.5636	NaN	13.9857	13.5145	13.8245	NaN	13.11	12.9999	13.6289	13.5828	12.6643	14.0037	13.3236	NaN	13.63	863886	19276.7	24447.1	9536567	16069.1	3639277	2797207	19495.7	11978.1	3468633	473830	464596	NaN	NaN	841006	1.5155e+06	407260	526839	552779	407573	1.00161e+06	521923	269306	477021	476024	NaN	363237	551101	103675	621592	452434	32310.1	818292	NaN	355804	737323	287845	NaN	246236	277588	362372	813407	459161	197470	305414	240654	485538	431704	68758	NaN	637451	349366	482865	756622	82861.3	706116	698517	576043	NaN	255120	212750	691491	NaN	709636	301051	508616	578347	446582	535277	619095	NaN	471721	12441	12621.3	6804.04	10611.9	7339.41	16685.7	5178.59	4077.96	8027.04	22556.5	16316.8	20936.3	NaN	NaN	26775.5	17793.4	20978.4	16263.7	7390.01	28382.1	12662	10475.4	11266.4	22167.4	20261.5	NaN	18055.4	15759.3	20199.9	24261.5	13873.8	14108.7	16929.3	NaN	24112.4	8977.03	21530.9	NaN	23464.7	17389.5	17750.1	11894.5	10406.4	14926.5	18330.3	17093.4	13385.6	12009.3	29968.9	NaN	14191.8	5915.47	17051.2	12584.1	30771.2	8592.71	7168.15	6053.81	NaN	16222.4	11702.1	14507.1	NaN	8840.96	8191.67	12668.1	12269.2	6491.16	16426.1	10252.1	NaN	12677.6
AT1G06570	AT1G06570.1	AT1G06570.1	4-hydroxyphenylpyruvate dioxygenase	Chr1	2012015-2013459	445	201606	>AT1G06570.1 | 4-hydroxyphenylpyruvate dioxygenase | Chr1:2012015-2013459 REVERSE LENGTH=445 | 201606	54.0228	7	7	7	7	8	7	8	7	8	8	9	10	8	9	7	9	7	6	6	8	8	7	9	8	8	8	7	8	9	9	7	8	7	9	8	9	9	9	7	8	7	5	9	9	9	6	8	9	7	8	6	8	9	6	9	7	9	9	8	8	8	8	8	8	9	9	8	9	10	10	8	8	37314.4	30135	43163.3	38511.8	38835.6	41076	26071	32975.3	28715.5	55267.8	42062.7	33832.8	34835.4	39321.1	29365	34594.6	48412.1	39272.7	38809.3	32575.5	39412.5	35412.1	38249.5	36411.7	39395.8	36456.3	36707.7	48711.9	44957.5	42638.9	38180.1	38469.8	38437.8	45643.9	31560.3	46175.6	40757.7	43864.5	33975.5	58634.2	53225.1	50700.3	38738.9	33749.2	59623.7	55648.8	52610	53001.7	46666.8	42827.7	50397.7	32865.2	27842.4	73326.9	54455.7	53639.2	61755.3	65589.8	63978.8	53045.4	42844.7	46473.6	38989	30864.5	43692.4	67980.2	53809.1	55835.2	76840.6	62909.6	62967.6	70963.1	15.1874	14.8792	15.3975	15.233	15.2451	15.326	14.6702	15.0091	14.8095	15.7542	15.3603	15.0461	15.0883	15.263	14.8418	15.0783	15.5631	15.2612	15.2441	14.9915	15.2664	15.112	15.2232	15.1521	15.2658	15.1539	15.1638	15.572	15.4563	15.3799	15.2205	15.2314	15.2302	15.4781	14.9458	15.4948	15.3148	15.4208	15.0522	15.8395	15.6998	15.6297	15.2415	15.0426	15.8636	15.7641	15.683	15.6938	15.5101	15.3863	15.6211	15.0043	14.765	16.1621	15.7328	15.711	15.9143	16.0012	15.9653	15.6949	15.3868	15.5041	15.2508	14.9137	15.4151	16.0528	15.7156	15.7689	16.2296	15.941	15.9423	16.1148	78625.6	60485.8	61535.6	95938.7	62593.5	104984	72596.6	54968.6	69345.6	64465.5	110748	82159.4	62170.4	59367.7	79018.5	101583	81761.1	51096.8	93463.2	73086.8	53688	53834.8	69643.3	78715.6	84135.5	85829.3	79947.9	102061	117400	74690.7	86157.8	99394.2	88730.5	66388.2	106620	101497	80275.9	86175.6	55290	77935.2	109158	103607	112971	120870	89114.9	80155.2	91126.8	105810	83982.6	60398.2	88543.4	62930.2	93268.1	109763	87079.3	96673.3	127681	111187	85200.8	105067	82964.1	75529.8	89838	98526.7	90630.2	140516	114190	89064.1	180307	125699	111477	160341	37314.4	30135	43163.3	38511.8	38835.6	41076	26071	32975.3	28715.5	55267.8	42062.7	33832.8	34835.4	39321.1	29365	34594.6	48412.1	39272.7	38809.3	32575.5	39412.5	35412.1	38249.5	36411.7	39395.8	36456.3	36707.7	48711.9	44957.5	42638.9	38180.1	38469.8	38437.8	45643.9	31560.3	46175.6	40757.7	43864.5	33975.5	58634.2	53225.1	50700.3	38738.9	33749.2	59623.7	55648.8	52610	53001.7	46666.8	42827.7	50397.7	32865.2	27842.4	73326.9	54455.7	53639.2	61755.3	65589.8	63978.8	53045.4	42844.7	46473.6	38989	30864.5	43692.4	67980.2	53809.1	55835.2	76840.6	62909.6	62967.6	70963.1
AT1G06590	AT1G06590.1	AT1G06590.1	anaphase-promoting complex subunit	Chr1	2016504-2024505	916	201606	>AT1G06590.1 | anaphase-promoting complex subunit | Chr1:2016504-2024505 REVERSE LENGTH=916 | 201606	48.6036	3	2	1	3	3	2	2	1	2	2	3	2	2	2	2	3	2	3	2	3	1	3	2	3	3	3	3	2	3	2	3	2	2	3	3	1	2	2	1	1	3	2	2	2	3	1	1	3	3	2	2	1	3	2	3	2	2	1	3	3	2	3	2	1	3	3	1	2	3	1	2	2	6678.42	5494.43	13270.1	5677.61	3087.19	3990.2	5938.4	9995.09	4549.03	7951.61	3491.53	5497.63	7685.78	5885.19	4815.54	3412.71	3187.33	3611.91	11797.9	4870.92	1587.38	2881.11	11877.4	3193.63	3336.76	5987.21	2517.05	7457.45	3685.62	7080.38	3099.77	9048.31	7032.92	5458.64	3836.93	10165.5	6253.25	5066.98	7780.79	2954.06	4178.97	7756	5909.36	4688.76	2618.01	7823.45	1687	1923.18	2131.82	2573.98	8760.37	12340.2	5389.92	6048.94	4115.58	6120.57	5061.75	14670.7	4465.1	2724.03	5009.78	3357.17	4603.95	12348.4	3089.79	4627.76	15005.7	5028.56	2199.56	8605.82	2709.6	1829.24	12.7053	12.4238	13.6959	12.4711	11.5921	11.9622	12.5359	13.287	12.1513	12.957	11.7696	12.4246	12.908	12.5229	12.2335	11.7367	11.6381	11.8185	13.5262	12.25	10.6324	11.4924	13.5359	11.641	11.7042	12.5477	11.2975	12.8645	11.8477	12.7896	11.5979	13.1434	12.7799	12.4143	11.9057	13.3114	12.6104	12.3069	12.9257	11.5285	12.0289	12.9211	12.5288	12.195	11.3543	12.9336	10.7202	10.9093	11.0579	11.3298	13.0968	13.5911	12.396	12.5625	12.0069	12.5795	12.3054	13.8406	12.1245	11.4115	12.2905	11.713	12.1687	13.592	11.5933	12.1761	13.8732	12.2959	11.103	13.0711	11.4039	10.837	17530.6	33416	45868.7	29530.1	13618.4	9589.31	16459.8	53507.8	18852.7	11547.5	20742.3	38177.9	25039.8	36428.6	17286.6	15082.8	23407.3	4750.88	54786	14299.3	7662.29	22613.8	26231.4	11289.4	11575.4	25002.6	9993.29	24410.7	11422.4	32721.6	21648.7	31976.3	34066.1	25992.8	23070.6	24125.8	33449.2	28949.3	47572	20771.9	14998.5	8641.43	28026.9	30661.7	11983.2	16168.5	3904.69	4223.74	8049.83	25084.1	19528.2	31043.2	20004	50394.8	17018.9	31020	11899	50889.7	17676.5	8419.52	31314.9	21028.4	21013.1	28987.4	18848.8	15302.4	47634.9	18388.6	5430.13	20745.3	15844.3	6335.18	6678.42	5494.43	13270.1	5677.61	3087.19	3990.2	5938.4	9995.09	4549.03	7951.61	3491.53	5497.63	7685.78	5885.19	4815.54	3412.71	3187.33	3611.91	11797.9	4870.92	1587.38	2881.11	11877.4	3193.63	3336.76	5987.21	2517.05	7457.45	3685.62	7080.38	3099.77	9048.31	7032.92	5458.64	3836.93	10165.5	6253.25	5066.98	7780.79	2954.06	4178.97	7756	5909.36	4688.76	2618.01	7823.45	1687	1923.18	2131.82	2573.98	8760.37	12340.2	5389.92	6048.94	4115.58	6120.57	5061.75	14670.7	4465.1	2724.03	5009.78	3357.17	4603.95	12348.4	3089.79	4627.76	15005.7	5028.56	2199.56	8605.82	2709.6	1829.24
AT1G06620	AT1G06620.1	AT1G06620.1	2-oxoglutarate (2OG) and Fe(II)-dependent oxygenase superfamily protein	Chr1	2025618-2027094	365	201606	>AT1G06620.1 | 2-oxoglutarate (2OG) and Fe(II)-dependent oxygenase superfamily protein | Chr1:2025618-2027094 FORWARD LENGTH=365 | 201606	56.691	6	6	6	6	6	6	5	6	6	6	6	6	4	6	5	5	6	6	4	6	6	5	6	5	6	5	6	6	6	5	5	4	5	5	5	6	6	5	6	6	6	4	6	4	6	6	6	6	6	5	6	6	5	5	6	2	6	5	6	6	6	6	5	6	6	6	6	6	6	6	5	6	44580	51071.7	51870.5	41520.3	68360.3	54871.1	45986.2	36498.2	57079.8	48909.3	52080.8	53187.9	46753	31787.8	47786.2	40839.8	39251.8	41892.4	41275.1	46493	44754.1	49316.2	34487.2	48021.5	40418.3	71764.8	49474.4	37551	35208.9	31100.8	22951.3	52830.1	43046.6	33381.7	43217.9	39409.7	40487	63035.9	71021.8	41552.6	37577.6	24271.5	27610.9	43702.5	38015.4	38180.2	34879.1	37006.5	45177.5	50093.8	46201.3	54537.1	36700.5	35858.9	31473.4	47814.1	30007.5	34647.3	24700.2	28883.6	53722.7	42811.4	58661.9	36182.1	49345.6	36422.7	45681.2	29423.2	38574.7	38188.2	45072.6	40256.6	15.4441	15.6402	15.6626	15.3415	16.0609	15.7438	15.4889	15.1555	15.8007	15.5778	15.6685	15.6988	15.5128	14.9562	15.5443	15.3177	15.2605	15.3544	15.333	15.5047	15.4497	15.5898	15.0738	15.5514	15.3027	16.131	15.5944	15.1966	15.1037	14.9247	14.4863	15.6891	15.3936	15.0268	15.3993	15.2663	15.3052	15.9439	16.116	15.3427	15.1976	14.567	14.753	15.4154	15.2143	15.2205	15.0901	15.1755	15.4633	15.6123	15.4956	15.7349	15.1635	15.13	14.9418	15.5451	14.873	15.0805	14.5922	14.818	15.7132	15.3857	15.8401	15.143	15.5906	15.1525	15.4793	14.8447	15.2354	15.2208	15.46	15.2969	303760	206102	262330	220430	315139	321319	201519	193009	262287	227882	276572	181447	228025	152442	225317	295502	170603	213186	230177	204367	244876	250940	240656	224546	277833	270952	267012	254183	210566	158446	205394	261140	172766	219045	167163	191396	235323	289108	305501	233026	208277	201045	134617	135177	198677	224088	208684	191504	265753	193778	219256	314827	144074	156327	182834	196443	223200	184594	205867	216656	250870	207604	281383	222024	216515	130624	155979	139375	217284	191501	242260	246024	44580	51071.7	51870.5	41520.3	68360.3	54871.1	45986.2	36498.2	57079.8	48909.3	52080.8	53187.9	46753	31787.8	47786.2	40839.8	39251.8	41892.4	41275.1	46493	44754.1	49316.2	34487.2	48021.5	40418.3	71764.8	49474.4	37551	35208.9	31100.8	22951.3	52830.1	43046.6	33381.7	43217.9	39409.7	40487	63035.9	71021.8	41552.6	37577.6	24271.5	27610.9	43702.5	38015.4	38180.2	34879.1	37006.5	45177.5	50093.8	46201.3	54537.1	36700.5	35858.9	31473.4	47814.1	30007.5	34647.3	24700.2	28883.6	53722.7	42811.4	58661.9	36182.1	49345.6	36422.7	45681.2	29423.2	38574.7	38188.2	45072.6	40256.6
AT1G06640	AT1G06640.1	AT1G06640.1	2-oxoglutarate (2OG) and Fe(II)-dependent oxygenase superfamily protein	Chr1	2032366-2033775	369	201606	>AT1G06640.1 | 2-oxoglutarate (2OG) and Fe(II)-dependent oxygenase superfamily protein | Chr1:2032366-2033775 FORWARD LENGTH=369 | 201606	53.6064	4	3	3	4	4	4	4	4	4	4	4	4	4	4	3	3	4	4	4	2	3	4	4	3	4	4	4	3	3	3	3	3	4	4	3	3	4	3	2	3	2	3	4	4	3	2	4	3	4	4	3	3	2	3	3	3	3	3	3	3	4	2	3	3	2	3	4	3	3	2	3	4	20790.7	18173.2	16319.1	18879.6	21426.3	18759.5	16350.7	14547.9	20192.3	17706.6	17820.9	12003.1	14793.6	11213.4	21360.1	17773.2	13054.3	18361.8	17632.7	6351.43	19879.4	16211.1	15504.2	8611.98	11198.6	10199.1	11013.7	16358.4	9514.25	16098.4	12592.1	10798.3	19496.6	11092.2	13470.9	15068.7	9309.77	11215.8	10705.7	12941.9	21090.4	16535.4	15381.8	11283.1	5362.31	10055.6	13861.6	11635.9	9252.68	11330.8	11611.6	9788.68	7276.08	11230	6237.35	8188.45	11947.9	13507.4	12239.2	11994.9	11104.4	9336.33	15384.8	13996	18972.3	8516.98	12495.4	15811.5	7264.98	14634.9	25197.7	11772.6	14.3436	14.1495	13.9943	14.2045	14.3871	14.1953	13.9971	13.8285	14.3015	14.112	14.1213	13.5511	13.8527	13.4529	14.3826	14.1174	13.6722	14.1644	14.106	12.6329	14.279	13.9847	13.9204	13.0721	13.451	13.3161	13.427	13.9977	13.2159	13.9746	13.6202	13.3985	14.2509	13.4373	13.7176	13.8793	13.1845	13.4532	13.3861	13.6598	14.3643	14.0133	13.9089	13.4619	12.3886	13.2957	13.7588	13.5063	13.1757	13.468	13.5033	13.2569	12.8289	13.4551	12.6067	12.9994	13.5445	13.7215	13.5792	13.5501	13.4388	13.1886	13.9092	13.7727	14.2116	13.0561	13.6091	13.9487	12.8267	13.8371	14.621	13.5231	154303	188874	172410	155891	199971	133191	156313	83578.9	179681	96896.1	176826	136344	123784	125545	177108	178774	127986	152794	135321	94658.7	171238	136053	150676	160661	146616	123252	110296	140370	126935	139895	91952.4	128634	156872	127615	164321	145042	79983.7	89823.5	65472.5	166857	188772	149415	153469	104840	79264.1	72661.9	104449	101250	125086	108004	75775.6	86343.8	103165	122384	94302.3	116550	106637	99787.9	106327	83654.1	122982	99969.6	156543	115671	140707	125271	83851.5	155576	99118.7	132401	95370.3	152235	20790.7	18173.2	16319.1	18879.6	21426.3	18759.5	16350.7	14547.9	20192.3	17706.6	17820.9	12003.1	14793.6	11213.4	21360.1	17773.2	13054.3	18361.8	17632.7	6351.43	19879.4	16211.1	15504.2	8611.98	11198.6	10199.1	11013.7	16358.4	9514.25	16098.4	12592.1	10798.3	19496.6	11092.2	13470.9	15068.7	9309.77	11215.8	10705.7	12941.9	21090.4	16535.4	15381.8	11283.1	5362.31	10055.6	13861.6	11635.9	9252.68	11330.8	11611.6	9788.68	7276.08	11230	6237.35	8188.45	11947.9	13507.4	12239.2	11994.9	11104.4	9336.33	15384.8	13996	18972.3	8516.98	12495.4	15811.5	7264.98	14634.9	25197.7	11772.6
AT1G06650	AT1G06650.2	AT1G06650.2	2-oxoglutarate (2OG) and Fe(II)-dependent oxygenase superfamily protein	Chr1	2035909-2037186	369	201606	>AT1G06650.2 | 2-oxoglutarate (2OG) and Fe(II)-dependent oxygenase superfamily protein | Chr1:2035909-2037186 FORWARD LENGTH=369 | 201606	53.6694	3	5	3	2	2	3	2	4	4	3	4	2	3	4	5	3	2	2	4	2	3	2	2	3	4	4	5	3	5	3	3	4	2	3	3	2	2	3	2	4	4	2	2	4	5	4	2	2	5	4	3	2	3	3	4	2	5	3	2	4	3	3	4	2	4	3	4	4	5	3	3	3	1668.06	4191.64	3675.31	4356.05	4679.62	1897.05	3019.45	2261.33	4176.84	1969.89	4594.25	4731.98	3421.76	4310.43	4564.31	3010.9	3794.83	1065.14	3007.17	1551.78	2602.74	2011.82	1675.66	4275.91	1970.36	3458.18	4251.74	2886.1	3623.3	774.107	1878.27	3382.1	2159.64	3765.61	5269.91	3257.09	6609.34	3336.33	1743.28	4546.89	2068.01	715.861	828.631	2979.31	2919.5	2338.89	2816.56	2728.78	4695.64	4629.75	257.98	2858.9	3530.45	2359.94	2813.58	2370.07	1997.53	1323	2393.37	1965.77	5611.37	1764.89	4301.18	1862.21	2617.46	4645.05	1758.79	2087.39	4530.19	1984.13	4458.77	2551.77	10.704	12.0333	11.8436	12.0888	12.1922	10.8895	11.5601	11.143	12.0282	10.9439	12.1656	12.2082	11.7405	12.0736	12.1562	11.556	11.8898	10.0568	11.5542	10.5997	11.3458	10.9743	10.7105	12.062	10.9442	11.7558	12.0538	11.4949	11.8231	9.59639	10.8752	11.7237	11.0766	11.8787	12.3636	11.6694	12.6903	11.704	10.7676	12.1507	11.014	9.48354	9.69459	11.5408	11.5115	11.1916	11.4597	11.414	12.1971	12.1767	8.01112	11.4812	11.7856	11.2045	11.4582	11.2107	10.964	10.3696	11.2248	10.9409	12.4541	10.7854	12.0705	10.8628	11.354	12.1815	10.7804	11.0275	12.1454	10.9543	12.1224	11.3173	33177.4	31644.2	42963.3	40677.7	32380.5	38520.4	31876.1	21331.1	38377.2	31482.3	30395.2	47783.4	31954.5	28261.9	49957.2	33348.4	37688.2	24412.3	15722.6	28202.9	27496.3	21678.5	17138.2	43413.1	30990.9	22581.4	36619.9	25302.9	32207.3	19410.1	17758.6	14511.5	19855.8	31454.1	29721.2	29529.6	48033.6	19717.7	23793.7	42967.6	24514.2	16621.9	13911.2	30261.5	25545.1	24483.9	22562.9	29447.3	36692.1	35786.3	16417.7	12462.6	22657.8	7999.94	20431.8	7103.2	18061.6	8214.21	15887.7	28243.4	39178.5	14772.9	21218.1	15613	24260.4	28654.8	5372.32	19582.7	38086.9	20067.6	41775.9	27788.5	1668.06	4191.64	3675.31	4356.05	4679.62	1897.05	3019.45	2261.33	4176.84	1969.89	4594.25	4731.98	3421.76	4310.43	4564.31	3010.9	3794.83	1065.14	3007.17	1551.78	2602.74	2011.82	1675.66	4275.91	1970.36	3458.18	4251.74	2886.1	3623.3	774.107	1878.27	3382.1	2159.64	3765.61	5269.91	3257.09	6609.34	3336.33	1743.28	4546.89	2068.01	715.861	828.631	2979.31	2919.5	2338.89	2816.56	2728.78	4695.64	4629.75	257.98	2858.9	3530.45	2359.94	2813.58	2370.07	1997.53	1323	2393.37	1965.77	5611.37	1764.89	4301.18	1862.21	2617.46	4645.05	1758.79	2087.39	4530.19	1984.13	4458.77	2551.77
AT1G06670	AT1G06670.1;AT1G06670.2	AT1G06670.1;AT1G06670.2	nuclear DEIH-boxhelicase	Chr1	2040567-2047333	1576;1548	201606	>AT1G06670.1 | nuclear DEIH-boxhelicase | Chr1:2040567-2047333 FORWARD LENGTH=1576 | 201606;>AT1G06670.2 | nuclear DEIH-boxhelicase | Chr1:2040567-2047333 FORWARD LENGTH=1548 | 201606	45.9197	6	5	5	5	5	5	4	5	7	6	6	7	6	5	4	6	5	7	5	5	4	6	6	5	5	5	5	5	5	6	5	4	5	5	5	5	7	5	3	5	5	5	6	6	3	4	6	4	5	3	5	3	6	6	4	4	4	3	4	4	5	6	5	5	3	4	5	5	4	4	3	3	35473.5	28104.8	26443.3	28956.1	35617.8	33519.5	32595.1	27726.7	31704.9	26227.8	29363.5	30186.2	27696.9	29883.3	31500.2	22089.3	28181.2	35497.4	30315.3	30539.1	31483.4	38177.6	30147.3	28373.4	22884.8	41497.2	32576.9	24635.8	22182.6	23711.2	24396.6	38083.2	29094.2	18173.1	26527.1	26637.2	24237.3	27308.1	4469.52	27800	32891.5	30838.7	29428.7	23130.5	26566.1	34205.6	18162.7	25155.7	29783	19691.1	18001.3	26817.6	23699.2	19775.7	20962.1	20570.2	24946.4	29989.4	28039.7	25942	23421.1	20102.1	18170.5	24735.1	17772.3	21413.8	27120.4	23922.8	21625.5	12046.8	18113	16145.4	15.1145	14.7785	14.6906	14.8216	15.1203	15.0327	14.9924	14.759	14.9524	14.6788	14.8417	14.8816	14.7574	14.8671	14.9431	14.4311	14.7824	15.1154	14.8878	14.8984	14.9423	15.2204	14.8797	14.7923	14.4821	15.3407	14.9916	14.5885	14.4371	14.5333	14.5744	15.2169	14.8284	14.1495	14.6952	14.7012	14.5649	14.737	12.1259	14.7628	15.0054	14.9125	14.8449	14.4975	14.6973	15.0619	14.1487	14.6186	14.8622	14.2653	14.1358	14.7109	14.5326	14.2714	14.3555	14.3283	14.6065	14.8722	14.7752	14.663	14.5155	14.2951	14.1493	14.5943	14.1173	14.3862	14.7271	14.5461	14.4004	13.5564	14.1447	13.9788	702723	425652	661356	803434	739823	692837	468510	574360	497939	752339	424671	471907	662760	521680	444107	370369	436740	708720	652272	543624	474469	556941	823692	452887	391814	635160	381675	638727	485937	348648	432221	712790	596644	407597	440718	677559	332297	599238	298063	464761	576982	602278	525837	300573	453389	447741	419431	552251	477270	414238	465420	710018	358759	591316	380964	541864	539886	556588	488286	450408	358078	621065	367258	479934	454044	320125	581666	466699	303303	357646	305166	356076	35473.5	28104.8	26443.3	28956.1	35617.8	33519.5	32595.1	27726.7	31704.9	26227.8	29363.5	30186.2	27696.9	29883.3	31500.2	22089.3	28181.2	35497.4	30315.3	30539.1	31483.4	38177.6	30147.3	28373.4	22884.8	41497.2	32576.9	24635.8	22182.6	23711.2	24396.6	38083.2	29094.2	18173.1	26527.1	26637.2	24237.3	27308.1	4469.52	27800	32891.5	30838.7	29428.7	23130.5	26566.1	34205.6	18162.7	25155.7	29783	19691.1	18001.3	26817.6	23699.2	19775.7	20962.1	20570.2	24946.4	29989.4	28039.7	25942	23421.1	20102.1	18170.5	24735.1	17772.3	21413.8	27120.4	23922.8	21625.5	12046.8	18113	16145.4
AT1G06680	AT1G06680.2	AT1G06680.2	photosystem II subunit P-1	Chr1	2048076-2049186	219	201606	>AT1G06680.2 | photosystem II subunit P-1 | Chr1:2048076-2049186 FORWARD LENGTH=219 | 201606	54.8468	7	10	12	9	15	10	8	9	10	12	8	12	6	10	9	9	13	10	5	11	6	9	6	18	6	8	14	12	10	7	7	16	6	6	10	6	17	14	14	14	7	7	3	17	13	12	16	12	10	9	16	13	9	7	14	12	8	8	17	15	6	8	12	8	15	15	11	8	7	4	6	7	43758.5	83888.2	153540	60249.3	91503.2	47965.6	69384.1	67959	53288.8	64829.8	42368.5	60948.4	35794.1	51157.6	45013.5	59704.4	95438.3	66310	18057.5	64783.6	42133.1	31155.3	16328.8	155055	40644.4	41066.5	90019.4	65677.3	56968.5	39143.6	41953.4	340098	38181.7	40025.7	38852.8	68248.1	241351	117937	128814	266367	41459.1	62505.4	14168.2	361538	68997.4	103018	129897	73492.9	99954.8	60671.8	176567	87344.6	57850.8	40370.4	143408	119312	45129.7	76656.9	142949	147111	16538.8	29186	40330.1	37210	82172.4	69923.5	79497.6	45514.3	36997.4	26586.4	24103.5	47393.3	15.4173	16.3562	17.2283	15.8787	16.4815	15.5497	16.0823	16.0524	15.7015	15.9844	15.3707	15.8953	15.1274	15.6427	15.4581	15.8656	16.5423	16.0169	14.1403	15.9833	15.3627	14.9272	13.9951	17.2424	15.3108	15.3257	16.4579	16.0031	15.7979	15.2565	15.3565	18.3756	15.2206	15.2886	15.2457	16.0585	17.8808	16.8477	16.9749	18.0231	15.3394	15.9317	13.7904	18.4638	16.0743	16.6525	16.987	16.1653	16.609	15.8887	17.4299	16.4144	15.82	15.301	17.1298	16.8644	15.4618	16.2261	17.1251	17.1665	14.0136	14.833	15.2996	15.1834	16.3264	16.0935	16.2786	15.474	15.1751	14.6984	14.557	15.5324	125467	489553	873541	157841	435012	151038	369380	374903	265305	325081	145632	279116	82959.4	135233	98022.2	227450	736860	375674	103718	280990	111843	168079	54646.8	956749	57271.7	183357	449824	395424	177943	132798	91362.8	2546009	169869	64847.5	208137	261165	1515088	687293	1059917	1.57871e+06	179901	132619	45032.2	2813354	267903	380602	693960	318670	524942	166010	1.13819e+06	430338	408623	109871	851586	817006	104454	258764	778624	909239	41243.3	61084.1	106668	110751	515558	416299	426436	204275	156019	52684.3	138017	163965	43758.5	83888.2	153540	60249.3	91503.2	47965.6	69384.1	67959	53288.8	64829.8	42368.5	60948.4	35794.1	51157.6	45013.5	59704.4	95438.3	66310	18057.5	64783.6	42133.1	31155.3	16328.8	155055	40644.4	41066.5	90019.4	65677.3	56968.5	39143.6	41953.4	340098	38181.7	40025.7	38852.8	68248.1	241351	117937	128814	266367	41459.1	62505.4	14168.2	361538	68997.4	103018	129897	73492.9	99954.8	60671.8	176567	87344.6	57850.8	40370.4	143408	119312	45129.7	76656.9	142949	147111	16538.8	29186	40330.1	37210	82172.4	69923.5	79497.6	45514.3	36997.4	26586.4	24103.5	47393.3
AT1G06690	AT1G06690.1	AT1G06690.1	NAD(P)-linked oxidoreductase superfamily protein	Chr1	2049742-2052039	377	201606	>AT1G06690.1 | NAD(P)-linked oxidoreductase superfamily protein | Chr1:2049742-2052039 REVERSE LENGTH=377 | 201606	50.4326	3	3	3	3	2	2	2	2	3	2	3	3	3	3	3	3	3	2	3	2	3	3	3	3	3	3	2	2	2	2	3	3	3	2	2	3	3	3	3	3	3	3	3	3	3	2	3	3	3	2	3	3	2	3	3	3	3	3	3	3	2	3	3	3	3	2	3	2	2	2	2	2	85110.1	47429	98283.4	65761.7	97366.9	53795	53497.1	75692.4	38326.2	68116.2	45909.6	39260.6	56306.6	31853.3	53006	51263.7	63769.9	51812.2	23467.2	56484.4	38848.9	60539.3	46024.7	116862	49994.7	32805.3	62385.9	79075	75888.2	27962.9	37308.4	114436	54596.8	25689.4	30289.1	62565.9	56965.6	68435.6	60828.5	85100.7	35247	55390.1	42705.5	94513	42681.7	41216.9	64184.7	53449.6	66939.4	21664.2	85471.7	44300.1	36920.2	41251.9	27169.2	38255.6	34012.4	54569.3	52301.1	105395	29428.2	50349.1	22575.6	56334.2	34873	40596.6	55685.8	18468.4	40756.5	37770.7	22035.4	30050.7	16.377	15.5335	16.5847	16.005	16.5711	15.7152	15.7072	16.2079	15.226	16.0557	15.4865	15.2608	15.781	14.9592	15.6939	15.6457	15.9606	15.661	14.5184	15.7856	15.2456	15.8856	15.4901	16.8344	15.6095	15.0016	15.9289	16.2709	16.2116	14.7712	15.1872	16.8042	15.7365	14.6489	14.8865	15.9331	15.7978	16.0625	15.8925	16.3769	15.1052	15.7573	15.3821	16.5282	15.3813	15.3309	15.9699	15.7059	16.0306	14.403	16.3832	15.435	15.1721	15.3322	14.7297	15.2234	15.0538	15.7358	15.6746	16.6854	14.8449	15.6197	14.4625	15.7817	15.0898	15.3091	15.765	14.1728	15.3147	15.205	14.4275	14.8751	178427	107358	324301	138610	211235	109492	159370	218553	100918	169284	102797	126364	124801	92272.6	121105	78205.7	94310.3	125769	62414.3	86429.3	132812	90448.8	114719	235331	101003	100882	51383.3	162056	112310	53950.1	46147.2	320144	119221	65100.2	53436.4	144015	121516	188015	246365	132281	61316.4	125030	55679.1	154355	74881.1	58327.2	93745	117130	102574	60541.3	222024	99726.8	46033.1	47786.8	70307.8	111214	54620.4	101209	111254	174454	55484.9	85618.9	48720.3	92343.3	73399.7	63365.2	109479	40235	38989	84245.8	43493	45811.5	85110.1	47429	98283.4	65761.7	97366.9	53795	53497.1	75692.4	38326.2	68116.2	45909.6	39260.6	56306.6	31853.3	53006	51263.7	63769.9	51812.2	23467.2	56484.4	38848.9	60539.3	46024.7	116862	49994.7	32805.3	62385.9	79075	75888.2	27962.9	37308.4	114436	54596.8	25689.4	30289.1	62565.9	56965.6	68435.6	60828.5	85100.7	35247	55390.1	42705.5	94513	42681.7	41216.9	64184.7	53449.6	66939.4	21664.2	85471.7	44300.1	36920.2	41251.9	27169.2	38255.6	34012.4	54569.3	52301.1	105395	29428.2	50349.1	22575.6	56334.2	34873	40596.6	55685.8	18468.4	40756.5	37770.7	22035.4	30050.7
AT1G06700	AT1G06700.1;AT1G06700.2;AT1G06700.3	AT1G06700.1;AT1G06700.2;AT1G06700.3	Protein kinase superfamily protein	Chr1	2052750-2054552	361	201606	>AT1G06700.1 | Protein kinase superfamily protein | Chr1:2052750-2054552 REVERSE LENGTH=361 | 201606;>AT1G06700.2 | Protein kinase superfamily protein | Chr1:2052750-2054552 REVERSE LENGTH=361 | 201606;>AT1G06700.3 | Protein kinase superfamily protein | Chr1:2052750-2054552 REVERSE LENGTH=361 | 201606	53.9139	7	7	7	6	6	6	6	5	7	6	7	6	6	6	6	7	6	5	6	6	7	7	7	6	6	6	6	6	6	4	6	6	5	4	6	4	7	6	7	6	7	5	4	7	6	5	6	5	6	5	4	5	6	6	5	6	7	6	7	5	5	5	6	5	6	6	7	6	7	5	7	6	152420	167883	142048	132584	130613	172890	131052	187359	147914	143769	169214	138402	124552	197835	179256	158492	140492	120313	179492	124436	162440	160140	143941	144833	137498	180129	134542	106556	148487	226359	174315	204248	163995	192061	168909	144166	200234	104764	244553	164176	158115	88138.3	101980	213875	158934	134214	155075	106134	127449	161266	83096.1	143794	155321	131350	196117	114090	139861	121203	154369	184243	147276	103665	162292	111356	177970	189082	154286	142290	115880	103244	143976	160484	17.2177	17.3571	17.116	17.0165	16.9949	17.3995	16.9998	17.5154	17.1744	17.1334	17.3685	17.0785	16.9264	17.5939	17.4517	17.2741	17.1001	16.8764	17.4536	16.925	17.3096	17.289	17.1351	17.144	17.069	17.4587	17.0377	16.7013	17.18	17.7883	17.4113	17.64	17.3233	17.5512	17.3659	17.1374	17.6113	16.6768	17.8998	17.3249	17.2706	16.4275	16.6379	17.7064	17.2781	17.0342	17.2426	16.6955	16.9596	17.2991	16.3425	17.1336	17.2449	17.0031	17.5814	16.7998	17.0936	16.8871	17.236	17.4912	17.1682	16.6616	17.3082	16.7648	17.4413	17.5286	17.2353	17.1185	16.8223	16.6557	17.1355	17.2921	354263	339070	438966	272847	466520	300625	415057	331549	401102	342063	487569	413888	368780	209487	350696	387660	373526	352789	379887	310453	419402	343772	268718	425654	334044	251140	380865	295192	318899	307706	331158	280343	321640	343718	379523	191567	347916	368913	400870	371882	350085	287191	205139	371247	352644	305960	325263	324310	230113	321514	272524	224530	326495	304942	432737	354269	298458	306330	349228	290356	250353	226097	278995	189891	434151	353733	225570	348575	286094	221022	268462	354187	152420	167883	142048	132584	130613	172890	131052	187359	147914	143769	169214	138402	124552	197835	179256	158492	140492	120313	179492	124436	162440	160140	143941	144833	137498	180129	134542	106556	148487	226359	174315	204248	163995	192061	168909	144166	200234	104764	244553	164176	158115	88138.3	101980	213875	158934	134214	155075	106134	127449	161266	83096.1	143794	155321	131350	196117	114090	139861	121203	154369	184243	147276	103665	162292	111356	177970	189082	154286	142290	115880	103244	143976	160484
AT1G06720	AT1G06720.1;AT1G06720.2;AT1G06720.3	AT1G06720.1;AT1G06720.2;AT1G06720.3	P-loop containing nucleoside triphosphate hydrolases superfamily protein	Chr1	2060615-2067281;2060615-2067281;2061837-2067281	1147;1175;932	201606	>AT1G06720.1 | P-loop containing nucleoside triphosphate hydrolases superfamily protein | Chr1:2060615-2067281 REVERSE LENGTH=1147 | 201606;>AT1G06720.2 | P-loop containing nucleoside triphosphate hydrolases superfamily protein | Chr1:2060615-2067281 REVERSE LENGTH=1175 | 201606;>AT1G06720.3 | P-loop containing nucleoside triphosphate hydrolases superfamily protein | Chr1:2061837-2067281 REVERSE LENGTH=932 | 201606	53.4293	3	2	2	3	3	2	3	3	2	3	3	3	2	3	2	1	2	3	2	3	2	3	2	3	2	3	3	2	2	2	2	2	2	2	2	2	2	2	2	1	3	2	2	2	2	2	2	3	2	2	2	2	3	2	1	1	2	3	2	2	2	2	2	3	1	3	3	2	2	2	2	2	32295.3	32663.4	56481.9	26304.5	29400.2	30726.6	33364.4	27644.4	37204.6	29747.6	22622.4	36666.8	40704.6	48900.7	45065.6	19272.1	30373.3	43051.5	25140.4	35058.6	37724.5	27805.4	45704.2	27929.3	21282	26100	20896.4	36978.4	29721.3	32308.3	19176.7	36367.9	43575.5	34200	34101.7	44231.8	28579.1	32578.8	2948.24	18660.4	22682.5	32363	12510.3	25989.2	21228.5	23986	14583.4	15641.2	21963.5	35200.6	20411.2	10725.7	25806.2	35524.7	27082.1	41848.9	17684.8	19002.7	18196	23781.7	28946	18369.1	31762.5	23796.2	30279.5	22533.2	21342.4	10530.4	10144	16815.6	19698	16219.8	14.979	14.9954	15.7855	14.683	14.8435	14.9072	15.026	14.7547	15.1832	14.8605	14.4655	15.1622	15.3129	15.5776	15.4597	14.2342	14.8905	15.3938	14.6177	15.0975	15.2032	14.7631	15.48	14.7695	14.3773	14.6718	14.351	15.1744	14.8592	14.9796	14.2271	15.1504	15.4112	15.0617	15.0576	15.4328	14.8027	14.9916	11.5256	14.1877	14.4693	14.9821	13.6108	14.6656	14.3737	14.5499	13.832	13.9331	14.4228	15.1033	14.3171	13.3888	14.6554	15.1165	14.7251	15.3529	14.1102	14.2139	14.1513	14.5376	14.8211	14.165	14.955	14.5384	14.8861	14.4598	14.3814	13.3623	13.3083	14.0375	14.2658	13.9855	375802	93125.4	145579	80298.9	81263.9	398271	126320	106700	148197	232535	91566.7	117752	498174	194225	75851.9	23011	114710	132648	77015.5	109555	315750	79961	104792	65757.8	3606.56	72270	66265	64711.3	65614.9	100623	65676.2	134809	63533	65217.6	51037.7	95848	59432.2	196255	53823.5	23107.2	49357.1	44908.4	56525.7	57687.5	52805.7	37139.8	53386.1	50247.6	37117.4	49646.7	61559.2	104275	39141.1	72101.1	116218	171898	23684.4	91106.2	63803.2	67307	84916.9	79406.4	48685.7	39832.7	121194	42417.8	60742.2	30653.2	30050	44090.5	36590.5	71201.1	32295.3	32663.4	56481.9	26304.5	29400.2	30726.6	33364.4	27644.4	37204.6	29747.6	22622.4	36666.8	40704.6	48900.7	45065.6	19272.1	30373.3	43051.5	25140.4	35058.6	37724.5	27805.4	45704.2	27929.3	21282	26100	20896.4	36978.4	29721.3	32308.3	19176.7	36367.9	43575.5	34200	34101.7	44231.8	28579.1	32578.8	2948.24	18660.4	22682.5	32363	12510.3	25989.2	21228.5	23986	14583.4	15641.2	21963.5	35200.6	20411.2	10725.7	25806.2	35524.7	27082.1	41848.9	17684.8	19002.7	18196	23781.7	28946	18369.1	31762.5	23796.2	30279.5	22533.2	21342.4	10530.4	10144	16815.6	19698	16219.8
AT1G06730	AT1G06730.1	AT1G06730.1	pfkB-like carbohydrate kinase family protein	Chr1	2067633-2070049	488	201606	>AT1G06730.1 | pfkB-like carbohydrate kinase family protein | Chr1:2067633-2070049 FORWARD LENGTH=488 | 201606	51.9338	1	0	1	1	0	0	0	0	0	1	1	0	1	1	0	1	0	0	1	0	1	1	1	0	1	1	0	1	1	0	1	0	0	1	0	1	0	1	0	0	0	1	1	0	0	1	1	1	1	0	1	0	0	1	0	0	1	1	1	1	0	1	0	1	0	0	0	1	1	1	0	1	6933.38	NaN	4313.75	7793.97	NaN	NaN	NaN	NaN	NaN	3563.53	973.115	NaN	5933.01	5071.4	NaN	7523.61	NaN	NaN	7474.02	NaN	9284.1	6496.4	9743.9	NaN	5702.57	8310.48	NaN	5506.82	6286.37	NaN	9378.71	NaN	NaN	3704.55	NaN	2839.54	NaN	4876.57	NaN	NaN	NaN	5043.52	5254.08	NaN	NaN	3314.8	6269.51	2681.55	3507.27	NaN	4.74082	NaN	NaN	1958.05	NaN	NaN	5387.46	1199.27	3017.68	6143.84	NaN	7540.47	NaN	6879.9	NaN	NaN	NaN	4717.94	4561.4	3983.61	NaN	6042.42	12.7593	NaN	12.0747	12.9281	NaN	NaN	NaN	NaN	NaN	11.7991	9.92647	NaN	12.5345	12.3082	NaN	12.8772	NaN	NaN	12.8677	NaN	13.1805	12.6654	13.2503	NaN	12.4774	13.0207	NaN	12.427	12.618	NaN	13.1952	NaN	NaN	11.8551	NaN	11.4714	NaN	12.2516	NaN	NaN	NaN	12.3002	12.3592	NaN	NaN	11.6947	12.6141	11.3889	11.7761	NaN	2.24514	NaN	NaN	10.9352	NaN	NaN	12.3954	10.2279	11.5592	12.5849	NaN	12.8804	NaN	12.7482	NaN	NaN	NaN	12.2039	12.1553	11.9599	NaN	12.5609	41452	NaN	34665.1	39690.7	NaN	NaN	NaN	NaN	NaN	14340.5	45435.2	NaN	43823.1	39072.9	NaN	45933.1	NaN	NaN	65669.8	NaN	54269.7	45325.4	31827.4	NaN	31425.2	42008.3	NaN	50268.7	39017.8	NaN	39095	NaN	NaN	24679.6	NaN	41782.1	NaN	25850.9	NaN	NaN	NaN	49652.8	33842.2	NaN	NaN	25651.6	41548	19932	25202.4	NaN	24123.4	NaN	NaN	56251.2	NaN	NaN	47179.3	42962.9	24250.3	37733.6	NaN	24599.1	NaN	40488.5	NaN	NaN	NaN	56571.5	26575.7	51000.5	NaN	19873.3	6933.38	NaN	4313.75	7793.97	NaN	NaN	NaN	NaN	NaN	3563.53	973.115	NaN	5933.01	5071.4	NaN	7523.61	NaN	NaN	7474.02	NaN	9284.1	6496.4	9743.9	NaN	5702.57	8310.48	NaN	5506.82	6286.37	NaN	9378.71	NaN	NaN	3704.55	NaN	2839.54	NaN	4876.57	NaN	NaN	NaN	5043.52	5254.08	NaN	NaN	3314.8	6269.51	2681.55	3507.27	NaN	4.74082	NaN	NaN	1958.05	NaN	NaN	5387.46	1199.27	3017.68	6143.84	NaN	7540.47	NaN	6879.9	NaN	NaN	NaN	4717.94	4561.4	3983.61	NaN	6042.42
AT1G06760	AT1G06760.1	AT1G06760.1	winged-helix DNA-binding transcription factor family protein	Chr1	2076687-2077616	274	201606	>AT1G06760.1 | winged-helix DNA-binding transcription factor family protein | Chr1:2076687-2077616 REVERSE LENGTH=274 | 201606	46.3105	2	3	3	2	1	3	3	2	4	2	1	2	2	4	2	3	2	3	3	1	2	1	3	3	2	3	2	2	1	3	1	1	2	4	4	2	3	3	4	4	1	3	2	3	2	2	3	2	2	3	3	3	3	2	3	2	2	2	4	2	3	3	4	3	2	1	3	2	1	3	4	3	653682	288849	373485	508273	142332	308547	315310	524178	149299	490566	153233	141391	245977	359509	197424	181858	87165.4	269501	256658	134331	411442	270681	551914	123922	247666	316979	170372	186340	157412	203616	134029	352818	112137	241652	179643	205880	113756	522783	196875	248050	241963	119072	134905	178100	239553	255018	92069.7	130339	327493	270033	166680	495532	80426.6	129699	193185	180713	122718	213642	245143	131643	128735	183737	162555	158180	192003	62836.3	198594	110442	184531	217451	226380	151266	19.3182	18.14	18.5107	18.9552	17.1189	18.2351	18.2664	18.9997	17.1878	18.9041	17.2254	17.1093	17.9082	18.4557	17.5909	17.4725	16.4115	18.0399	17.9695	17.0354	18.6503	18.0462	19.0741	16.9191	17.918	18.274	17.3783	17.5076	17.2642	17.6355	17.0322	18.4286	16.7749	17.8826	17.4548	17.6514	16.7956	18.9959	17.5869	17.9203	17.8844	16.8615	17.0416	17.4423	17.87	17.9602	16.4904	16.9919	18.3211	18.0428	17.3467	18.9186	16.2954	16.9848	17.5596	17.4633	16.905	17.7048	17.9033	17.0063	16.974	17.4873	17.3106	17.2712	17.5508	15.9393	17.5995	16.7529	17.4935	17.7303	17.7884	17.2067	1.21295e+06	890892	787092	1.26446e+06	241063	444812	420498	1.14484e+06	383906	1.00013e+06	351008	443048	673335	944519	356866	594782	280900	513186	721396	221886	755489	409956	880448	282136	635679	827122	544052	489885	503706	468486	490274	1.02822e+06	179552	751931	750811	475965	472249	994640	452429	501575	897316	441523	269613	557339	623332	793862	632854	237056	938294	681336	405590	1.31252e+06	327232	279986	586055	309693	345974	383540	673918	425315	392652	393844	592208	388780	833703	204751	293476	148375	651037	542139	770503	389200	653682	288849	373485	508273	142332	308547	315310	524178	149299	490566	153233	141391	245977	359509	197424	181858	87165.4	269501	256658	134331	411442	270681	551914	123922	247666	316979	170372	186340	157412	203616	134029	352818	112137	241652	179643	205880	113756	522783	196875	248050	241963	119072	134905	178100	239553	255018	92069.7	130339	327493	270033	166680	495532	80426.6	129699	193185	180713	122718	213642	245143	131643	128735	183737	162555	158180	192003	62836.3	198594	110442	184531	217451	226380	151266
AT1G06780	AT1G06780.1;AT1G06780.2	AT1G06780.1;AT1G06780.2	galacturonosyltransferase 6	Chr1	2083689-2086853	589;602	201606	>AT1G06780.1 | galacturonosyltransferase 6 | Chr1:2083689-2086853 FORWARD LENGTH=589 | 201606;>AT1G06780.2 | galacturonosyltransferase 6 | Chr1:2083689-2086853 FORWARD LENGTH=602 | 201606	48.859	2	2	3	2	3	2	2	3	2	2	2	2	3	2	3	3	3	3	2	2	3	3	2	2	3	2	3	3	2	2	2	2	3	2	3	3	2	1	2	2	2	2	3	2	1	3	3	3	3	2	2	3	2	3	3	2	3	2	2	3	3	3	2	3	2	2	2	3	3	1	3	3	105068	113873	102888	99673.8	118206	108874	81604.5	82500	101979	111909	62359.9	79949.6	102819	76472.1	99484.7	103327	100575	88331.6	106555	87603.6	69271.2	91681.3	67112.9	102139	111067	79877.5	91544.6	110862	89824	89327.9	115018	71153.1	101010	80899.9	93989.3	94778.6	61143.7	62884.4	78307.1	88906.1	61215.8	105832	116808	76152.7	61493.3	97891.6	96438.9	88129.2	69360.8	73237.2	115365	98977.5	77222.6	103429	78992.4	84322.5	100684	103111	62569.9	94194.3	67872.9	77035.4	58440.2	107810	57822.3	66597	94079.8	83976.2	70031	122614	77810.4	84701.6	16.681	16.7971	16.6507	16.6049	16.8509	16.7323	16.3164	16.3321	16.6379	16.772	15.9283	16.2868	16.6498	16.2226	16.6022	16.6569	16.6179	16.4306	16.7012	16.4187	16.08	16.4843	16.0343	16.6402	16.7611	16.2855	16.4822	16.7584	16.4548	16.4468	16.8115	16.1186	16.6241	16.3039	16.5202	16.5323	15.8999	15.9404	16.2569	16.44	15.9016	16.6914	16.8338	16.2166	15.9081	16.5789	16.5573	16.4273	16.0818	16.1603	16.8158	16.5948	16.2367	16.6583	16.2694	16.3636	16.6195	16.6538	15.9332	16.5234	16.0505	16.2332	15.8347	16.7181	15.8193	16.0232	16.5216	16.3577	16.0957	16.9038	16.2477	16.3701	73904.5	68180.9	461.834	27299.8	81007.6	34070.7	200326	81555.9	86901.5	122831	103704	43958.7	50823.7	83057.6	14989.6	29827.4	93077.8	62498.5	82977.3	87672.2	57938.1	47713.7	23424	60942	102502	85291.5	34288.1	43088.1	NaN	27851.4	42679.2	59020.3	40558.3	120228	69769.3	68205.6	74628.8	85692.9	NaN	53653.5	45702.2	57196.4	28571.7	384.273	NaN	60458.4	51926.2	12568.6	41147.1	37687.4	35406.7	45268.4	33571.8	69321.7	53988.3	74716.5	31866.8	67455.7	2186.52	69390.6	32309.5	36288	36726.9	45657.8	12468.9	23227.1	27209.2	70319	2234.95	491360	50000.1	55474.5	105068	113873	102888	99673.8	118206	108874	81604.5	82500	101979	111909	62359.9	79949.6	102819	76472.1	99484.7	103327	100575	88331.6	106555	87603.6	69271.2	91681.3	67112.9	102139	111067	79877.5	91544.6	110862	89824	89327.9	115018	71153.1	101010	80899.9	93989.3	94778.6	61143.7	62884.4	78307.1	88906.1	61215.8	105832	116808	76152.7	61493.3	97891.6	96438.9	88129.2	69360.8	73237.2	115365	98977.5	77222.6	103429	78992.4	84322.5	100684	103111	62569.9	94194.3	67872.9	77035.4	58440.2	107810	57822.3	66597	94079.8	83976.2	70031	122614	77810.4	84701.6
AT1G06800	AT1G06800.1	AT1G06800.1	alpha/beta-Hydrolases superfamily protein	Chr1	2089538-2091443	515	201606	>AT1G06800.1 | alpha/beta-Hydrolases superfamily protein | Chr1:2089538-2091443 REVERSE LENGTH=515 | 201606	52.3376	0	1	0	0	0	0	0	0	1	1	1	0	0	1	0	1	1	0	1	0	1	0	1	0	1	1	0	0	1	1	1	1	1	1	1	0	0	0	1	1	1	0	1	0	1	1	1	1	1	1	1	1	0	0	1	1	1	0	1	1	0	0	1	1	1	0	1	1	1	1	1	1	NaN	4680.81	NaN	NaN	NaN	NaN	NaN	NaN	1620.22	2220.23	1046.84	NaN	NaN	2844.66	NaN	6150.18	2290.1	NaN	4696.14	NaN	6555.02	NaN	2750.35	NaN	593.717	12428.6	NaN	NaN	2612.84	6435.29	6044.87	8002.68	2913.9	7482.79	5840.35	NaN	NaN	NaN	6923.58	6899.82	6487.36	NaN	1712.18	NaN	2776.22	2700.19	7412.06	2730.39	8479.13	6530.31	1054.92	8285.52	NaN	NaN	9749.35	634.97	6276.21	NaN	5900.32	8862.37	NaN	NaN	8529.13	3768.8	4861.28	NaN	1037.13	732.602	10948.6	0.847076	6277.15	9837.11	NaN	12.1925	NaN	NaN	NaN	NaN	NaN	NaN	10.662	11.1165	10.0318	NaN	NaN	11.474	NaN	12.5864	11.1612	NaN	12.1973	NaN	12.6784	NaN	11.4254	NaN	9.21363	13.6014	NaN	NaN	11.3514	12.6518	12.5615	12.9663	11.5087	12.8694	12.5118	NaN	NaN	NaN	12.7573	12.7523	12.6634	NaN	10.7416	NaN	11.4389	11.3988	12.8557	11.4149	13.0497	12.6729	10.0429	13.0164	NaN	NaN	13.2511	9.31054	12.6157	NaN	12.5266	13.1135	NaN	NaN	13.0582	11.8799	12.2471	NaN	10.0184	9.51689	13.4185	-0.239437	12.6159	13.264	NaN	18152.7	NaN	NaN	30641.1	NaN	NaN	NaN	22724.8	NaN	9912	NaN	21514.2	9747.06	NaN	28395.5	31871.3	NaN	31935.7	NaN	24027.1	NaN	NaN	NaN	9726	29874.2	NaN	NaN	34014	46814.5	34156.7	54125	42597.1	51992.7	39094	14066.4	NaN	15879.9	10006.6	58240.3	39471.5	NaN	25746.8	NaN	16408.6	47994	19198.7	12825	35436.8	29147.4	13968.3	33947.4	NaN	NaN	46000.9	8961.07	42726.4	11694.5	28922.3	59707.7	NaN	NaN	55732.2	45488.9	55707.1	NaN	8184.29	12259.4	47637	17178.1	13969.5	68943.7	NaN	4680.81	NaN	NaN	NaN	NaN	NaN	NaN	1620.22	2220.23	1046.84	NaN	NaN	2844.66	NaN	6150.18	2290.1	NaN	4696.14	NaN	6555.02	NaN	2750.35	NaN	593.717	12428.6	NaN	NaN	2612.84	6435.29	6044.87	8002.68	2913.9	7482.79	5840.35	NaN	NaN	NaN	6923.58	6899.82	6487.36	NaN	1712.18	NaN	2776.22	2700.19	7412.06	2730.39	8479.13	6530.31	1054.92	8285.52	NaN	NaN	9749.35	634.97	6276.21	NaN	5900.32	8862.37	NaN	NaN	8529.13	3768.8	4861.28	NaN	1037.13	732.602	10948.6	0.847076	6277.15	9837.11
AT1G06840	AT1G06840.1	AT1G06840.1	Leucine-rich repeat protein kinase family protein	Chr1	2097854-2103208	953	201606	>AT1G06840.1 | Leucine-rich repeat protein kinase family protein | Chr1:2097854-2103208 REVERSE LENGTH=953 | 201606	55.843	14	11	14	14	14	16	13	12	15	14	12	16	15	12	11	12	12	14	12	15	13	14	14	12	14	13	13	13	12	14	13	9	13	13	14	15	13	14	13	12	11	15	13	11	13	12	12	13	13	12	13	14	13	14	11	13	14	14	15	16	14	16	14	16	12	12	14	12	14	14	12	13	34878.7	39162.4	57719.6	34424.1	47769.9	32062.2	60672.3	40738.8	45125.9	30405	50343.9	47574.9	53679.9	36683.5	42717.2	41985.5	44650.4	33074.9	44464.3	48691.7	30837.2	38748.7	34182.7	39135.5	43818.9	43681.6	39706.8	53425.1	41003.3	55542.1	35383.9	47111.3	50278	51904.7	42373	52157.8	41781.8	50684.1	37745.7	34038.9	31496.7	43507.3	62399.8	43124	40273	50067	31682.1	30761.2	25317	43601	46191.2	35912.4	44068.6	52641.3	44662.7	64386.3	39399.8	56816.5	34383.2	40731.6	47700.9	49256.2	44288.4	47864.9	41152.5	49342.7	37783.9	62883.7	44131.5	61696.7	37704.7	42328.9	15.0901	15.2572	15.8168	15.0711	15.5438	14.9686	15.8887	15.3141	15.4617	14.892	15.6195	15.5379	15.7121	15.1628	15.3825	15.3576	15.4464	15.0135	15.4404	15.5714	14.9124	15.2419	15.061	15.2562	15.4193	15.4147	15.2771	15.7052	15.3235	15.7613	15.1108	15.5238	15.6176	15.6636	15.3709	15.6706	15.3506	15.6292	15.204	15.0549	14.9429	15.409	15.9293	15.3962	15.2975	15.6116	14.9514	14.9088	14.6278	15.4121	15.4953	15.1322	15.4275	15.6839	15.4468	15.9745	15.2659	15.794	15.0694	15.3139	15.5417	15.588	15.4346	15.5467	15.3287	15.5906	15.2055	15.9404	15.4295	15.9129	15.2025	15.3694	196391	188062	261407	154823	233503	231625	369036	226058	253163	150161	295295	258518	215729	153865	229275	167977	240272	162159	205584	294577	210110	199636	187436	258970	222101	177836	241833	200145	163649	232086	175582	243790	230037	232679	239004	268459	201865	281353	208805	149232	144027	154419	238623	241491	183104	286128	141017	222275	136543	245712	217760	209288	212041	224323	219870	285354	184381	272391	155916	137486	261367	238106	202246	206258	209171	241737	254549	372674	192660	249253	227934	202372	34878.7	39162.4	57719.6	34424.1	47769.9	32062.2	60672.3	40738.8	45125.9	30405	50343.9	47574.9	53679.9	36683.5	42717.2	41985.5	44650.4	33074.9	44464.3	48691.7	30837.2	38748.7	34182.7	39135.5	43818.9	43681.6	39706.8	53425.1	41003.3	55542.1	35383.9	47111.3	50278	51904.7	42373	52157.8	41781.8	50684.1	37745.7	34038.9	31496.7	43507.3	62399.8	43124	40273	50067	31682.1	30761.2	25317	43601	46191.2	35912.4	44068.6	52641.3	44662.7	64386.3	39399.8	56816.5	34383.2	40731.6	47700.9	49256.2	44288.4	47864.9	41152.5	49342.7	37783.9	62883.7	44131.5	61696.7	37704.7	42328.9
AT1G06890	AT1G06890.1;AT1G06890.2;AT1G06890.3;AT1G06890.4	AT1G06890.1;AT1G06890.2;AT1G06890.3;AT1G06890.4	nodulin MtN21 /EamA-like transporter family protein	Chr1	2111728-2114038;2111728-2114038;2111585-2114038;2111585-2114038	357;357;353;352	201606	>AT1G06890.1 | nodulin MtN21 /EamA-like transporter family protein | Chr1:2111728-2114038 REVERSE LENGTH=357 | 201606;>AT1G06890.2 | nodulin MtN21 /EamA-like transporter family protein | Chr1:2111728-2114038 REVERSE LENGTH=357 | 201606;>AT1G06890.3 | nodulin MtN21 /EamA-like transporter family protein | Chr1:2111585-2114038 REVERSE LENGTH=353 | 201606;>AT1G06890.4 | nodulin MtN21 /EamA-like transporter family protein | Chr1:2111585-2114038 REVERSE LENGTH=352 | 201606	48.6438	0	2	0	1	1	1	1	1	1	1	1	2	0	1	1	1	1	1	1	1	0	1	1	1	1	1	1	1	1	0	1	2	1	1	1	1	2	0	1	1	1	0	1	1	2	0	0	2	1	1	0	0	2	1	1	1	1	1	0	1	1	0	1	1	2	2	2	1	1	0	2	1	NaN	16250	NaN	9048.94	28283.2	9155.91	17411.9	4687.36	16026.5	7795.49	7151.54	4152.31	NaN	15583.2	15233.6	7040.07	9227.16	5741.99	7310.93	12967.6	NaN	4631.11	6644.26	4902.95	4704.38	13238	7971.24	7353.05	3574.15	NaN	14230.4	5689.42	14500.3	11252.5	5441.46	5404.4	17526.3	NaN	9521.34	10409	9219.28	NaN	12349.5	5849.58	4740.26	NaN	NaN	4892.89	8725.15	10636.6	NaN	NaN	5974.29	3209.72	5577.95	11766	8592.71	10274.3	NaN	7758.03	7258.3	NaN	11731.3	16806.1	7008.9	7428.23	7427.77	10722.8	2973.72	NaN	4972.75	5529.47	NaN	13.9882	NaN	13.1435	14.7877	13.1605	14.0878	12.1946	13.9682	12.9284	12.804	12.0197	NaN	13.9277	13.895	12.7814	13.1717	12.4873	12.8358	13.6626	NaN	12.1771	12.6979	12.2594	12.1998	13.6924	12.9606	12.8441	11.8034	NaN	13.7967	12.4741	13.8238	13.458	12.4098	12.3999	14.0972	NaN	13.2169	13.3455	13.1704	NaN	13.5922	12.5141	12.2108	NaN	NaN	12.2565	13.091	13.3767	NaN	NaN	12.5446	11.6482	12.4455	13.5223	13.0689	13.3267	NaN	12.9215	12.8254	NaN	13.5181	14.0367	12.775	12.8588	12.8587	13.3884	11.5381	NaN	12.2798	12.4329	NaN	33620.8	NaN	195012	63533.4	48384.9	41539.9	69832.3	38038.7	249932	196266	62370.9	NaN	72231.6	185380	134845	35019.6	186308	12701.5	163234	NaN	134840	198703	191887	72871.4	137854	49730.2	112999	78631.1	NaN	6063.18	203796	91491.4	18647.3	161773	76200.4	206759	NaN	103243	88940.7	270503	NaN	148859	239384	175904	NaN	36298.9	199087	229825	114838	NaN	NaN	156567	203173	252674	86796.6	273668	113035	NaN	159417	251460	NaN	25763.1	45151	226148	257465	33934.8	107432	43463.2	NaN	47560.2	100483	NaN	16250	NaN	9048.94	28283.2	9155.91	17411.9	4687.36	16026.5	7795.49	7151.54	4152.31	NaN	15583.2	15233.6	7040.07	9227.16	5741.99	7310.93	12967.6	NaN	4631.11	6644.26	4902.95	4704.38	13238	7971.24	7353.05	3574.15	NaN	14230.4	5689.42	14500.3	11252.5	5441.46	5404.4	17526.3	NaN	9521.34	10409	9219.28	NaN	12349.5	5849.58	4740.26	NaN	NaN	4892.89	8725.15	10636.6	NaN	NaN	5974.29	3209.72	5577.95	11766	8592.71	10274.3	NaN	7758.03	7258.3	NaN	11731.3	16806.1	7008.9	7428.23	7427.77	10722.8	2973.72	NaN	4972.75	5529.47
AT1G06900	AT1G06900.1	AT1G06900.1	Insulinase (Peptidase family M16) family protein	Chr1	2115155-2120635	1024	201606	>AT1G06900.1 | Insulinase (Peptidase family M16) family protein | Chr1:2115155-2120635 REVERSE LENGTH=1024 | 201606	51.9349	16	13	13	17	12	14	16	15	14	16	15	14	14	13	11	14	13	18	15	14	12	14	16	16	15	14	15	15	15	15	11	13	16	13	15	11	14	14	11	13	16	15	11	12	13	12	16	13	15	12	14	14	14	14	13	12	14	13	10	12	13	12	14	12	15	13	15	12	12	15	11	14	35621.5	35511.3	28791.3	33319.9	46512.4	35522.4	40629.9	37744	34724.3	36947.8	37515.3	36216	35938.8	30558.1	27671.5	31253.4	35629.6	41260.5	33738.9	38112	41590.4	33494.8	38180.1	30326.5	25286.1	38431.3	31671.4	35839.9	28385.3	29411.2	31692.5	33725.3	29355.8	36064.9	34100.7	39512.1	32047.6	28776.9	34458.1	24961.7	30040.1	34820.1	31548.3	30494.9	23200.5	21517.5	30306	39470.6	25876.1	24580.5	33802.1	36679.5	33817.7	34798.4	28935.4	28068.8	27789.8	35095.6	35790.4	26511	30648	35078.3	36668.1	34477.6	24405.7	26971	36714.3	22813	29211.5	33225.7	28090.2	22341.5	15.1205	15.116	14.8133	15.0241	15.5053	15.1164	15.3103	15.204	15.0837	15.1732	15.1952	15.1443	15.1333	14.8993	14.7561	14.9317	15.1208	15.3325	15.0421	15.218	15.344	15.0316	15.2205	14.8883	14.6261	15.23	14.9509	15.1293	14.7929	14.8441	14.9519	15.0415	14.8414	15.1383	15.0575	15.27	14.9679	14.8126	15.0726	14.6074	14.8746	15.0876	14.9453	14.8963	14.5019	14.3932	14.8873	15.2685	14.6593	14.5852	15.0448	15.1627	15.0455	15.0867	14.8206	14.7767	14.7623	15.099	15.1273	14.6943	14.9035	15.0983	15.1622	15.0734	14.5749	14.7191	15.1641	14.4776	14.8343	15.02	14.7778	14.4474	205416	200267	132442	228737	170886	197616	168653	175542	145078	193341	131279	162898	142122	194645	120166	154644	141310	209293	203032	155941	161440	217711	271299	159523	128020	228685	175082	161351	145187	126759	215963	199065	148183	152617	138904	146131	146552	156290	177597	152349	119081	139248	130928	142139	116207	117921	149127	176430	152516	135881	166319	170820	151202	143555	158710	127194	148326	149569	221558	140868	138898	143491	171260	163453	109302	155007	166008	132641	133716	135558	140864	149741	35621.5	35511.3	28791.3	33319.9	46512.4	35522.4	40629.9	37744	34724.3	36947.8	37515.3	36216	35938.8	30558.1	27671.5	31253.4	35629.6	41260.5	33738.9	38112	41590.4	33494.8	38180.1	30326.5	25286.1	38431.3	31671.4	35839.9	28385.3	29411.2	31692.5	33725.3	29355.8	36064.9	34100.7	39512.1	32047.6	28776.9	34458.1	24961.7	30040.1	34820.1	31548.3	30494.9	23200.5	21517.5	30306	39470.6	25876.1	24580.5	33802.1	36679.5	33817.7	34798.4	28935.4	28068.8	27789.8	35095.6	35790.4	26511	30648	35078.3	36668.1	34477.6	24405.7	26971	36714.3	22813	29211.5	33225.7	28090.2	22341.5
AT1G06950	AT1G06950.1	AT1G06950.1	translocon at the inner envelope membrane of chloroplasts 110	Chr1	2130303-2135563	1016	201606	>AT1G06950.1 | translocon at the inner envelope membrane of chloroplasts 110 | Chr1:2130303-2135563 REVERSE LENGTH=1016 | 201606	55.8886	27	28	23	30	24	27	25	27	25	29	25	27	27	29	24	27	25	30	30	26	27	25	30	25	23	25	26	25	24	26	29	24	29	27	26	26	24	24	28	27	24	27	25	27	26	21	24	25	28	24	28	26	30	26	25	23	21	28	27	27	29	27	28	27	25	24	29	23	28	21	25	27	42189	45893.2	48213.8	50808.3	35741.8	45670.5	41923.8	56541.3	43517.7	44395.1	43847.7	50653.4	42781.3	48140.5	40889.1	42555.5	48108.8	38446	52370.7	45165.9	37550.7	39813.7	45031	48688.5	50331.5	35410.5	41041.6	48800.1	50444.2	47349.6	46495.4	49069.2	46333.1	46302.7	45801.6	41495.4	58982.6	48757.6	42852.8	58691.2	44770.8	53306.1	43908.9	55116.8	47344.3	50894.1	42777.5	38645.4	44567.1	47134.5	51583.3	48253.6	43765.3	38287.5	42904.6	47528	40277.6	42017.8	48118	45320.2	54520.9	43143.7	52742.3	44650.1	39331.5	43430.9	43484.4	37115.6	41525.8	51703.4	41873.1	36256.8	15.3646	15.486	15.5572	15.6328	15.1253	15.479	15.3555	15.787	15.4093	15.4381	15.4202	15.6284	15.3847	15.555	15.3194	15.3771	15.554	15.2305	15.6765	15.4629	15.1966	15.281	15.4586	15.5713	15.6192	15.1119	15.3248	15.5746	15.6224	15.5311	15.5048	15.5825	15.4998	15.4988	15.4831	15.3407	15.848	15.5733	15.3871	15.8409	15.4503	15.702	15.4222	15.7502	15.5309	15.6352	15.3846	15.238	15.4437	15.5245	15.6546	15.5583	15.4175	15.2246	15.3888	15.5365	15.2977	15.3587	15.5543	15.4679	15.7345	15.3969	15.6867	15.4464	15.2634	15.4064	15.4082	15.1797	15.3417	15.658	15.3537	15.146	139595	205305	238646	183902	142014	158333	183858	242081	195861	166609	211017	198409	194934	226102	210883	196925	213458	143889	207282	208327	179612	160127	164976	217580	217304	174286	171538	178928	200798	233703	177997	225519	187345	209086	188945	182110	293924	198819	200735	210106	166884	235455	173273	259579	202326	189923	168701	176121	192898	229686	223288	156727	207378	180574	170369	199174	181011	193615	156158	185377	218431	174781	216233	168066	161348	209322	196019	137280	163244	223162	165112	147652	42189	45893.2	48213.8	50808.3	35741.8	45670.5	41923.8	56541.3	43517.7	44395.1	43847.7	50653.4	42781.3	48140.5	40889.1	42555.5	48108.8	38446	52370.7	45165.9	37550.7	39813.7	45031	48688.5	50331.5	35410.5	41041.6	48800.1	50444.2	47349.6	46495.4	49069.2	46333.1	46302.7	45801.6	41495.4	58982.6	48757.6	42852.8	58691.2	44770.8	53306.1	43908.9	55116.8	47344.3	50894.1	42777.5	38645.4	44567.1	47134.5	51583.3	48253.6	43765.3	38287.5	42904.6	47528	40277.6	42017.8	48118	45320.2	54520.9	43143.7	52742.3	44650.1	39331.5	43430.9	43484.4	37115.6	41525.8	51703.4	41873.1	36256.8
AT1G07040	AT1G07040.1	AT1G07040.1	plant/protein	Chr1	2161225-2163035	371	201606	>AT1G07040.1 | plant/protein | Chr1:2161225-2163035 REVERSE LENGTH=371 | 201606	52.0797	6	6	6	6	6	5	6	5	5	6	5	6	6	5	5	5	6	6	5	6	4	5	6	5	5	4	5	6	5	5	6	5	5	4	4	6	6	4	6	4	5	6	4	6	6	6	5	5	5	4	6	5	5	6	3	5	6	6	6	6	6	5	6	6	6	5	6	5	5	6	6	5	19442	19700.2	21530.8	22627.4	19057.1	22574	30083	26001.2	21037.7	22626.8	23790.2	25236.7	19261.9	21577.1	23116	15387.1	22439	16510.2	23547.5	22066.2	15833.8	25991	21473.5	23656.5	25271.8	14162.8	26984.2	18104.8	27663.8	11606.6	16605	26852.1	21979.5	16977.5	17968.2	17187.6	24126	24731.1	13842	25922	23533.1	19418.5	24958.2	28550.5	24812.9	26891.4	17843.2	21973	18471.4	20629	16708.8	21451.7	21504.6	20473.3	12666	26821.4	24387.3	23500	21235.2	33895.3	24547.1	19804.7	14231.3	20935.2	28133	32001.5	18557.5	40655.3	39558.9	25691.3	21185.6	27693.8	14.2469	14.2659	14.3941	14.4658	14.218	14.4624	14.8767	14.6663	14.3607	14.4657	14.5381	14.6232	14.2335	14.3972	14.4966	13.9094	14.4537	14.0111	14.5233	14.4296	13.9507	14.6657	14.3903	14.53	14.6252	13.7898	14.7198	14.1441	14.7557	13.5027	14.0193	14.7127	14.4239	14.0513	14.1332	14.0691	14.5583	14.594	13.7568	14.6619	14.5224	14.2451	14.6072	14.8012	14.5988	14.7149	14.1231	14.4234	14.173	14.3324	14.0283	14.3888	14.3924	14.3215	13.6287	14.7111	14.5738	14.5204	14.3742	15.0488	14.5833	14.2736	13.7968	14.3536	14.78	14.9659	14.1797	15.3112	15.2717	14.649	14.3708	14.7573	192674	146952	217183	221261	276679	265094	285201	163313	176185	239788	208566	266023	226353	207168	284407	107841	181343	160683	205274	251965	67166	229364	187527	488773	164387	164375	265345	215429	241903	160115	155257	338334	270421	149970	117821	142194	257708	257111	200499	225331	244866	135661	256180	239031	181434	196391	114661	258266	213424	177493	123385	74233.2	121016	201401	261570	334030	174987	274578	240703	215475	210074	170463	122208	141419	301986	230633	271405	374992	257804	206533	299524	154179	19442	19700.2	21530.8	22627.4	19057.1	22574	30083	26001.2	21037.7	22626.8	23790.2	25236.7	19261.9	21577.1	23116	15387.1	22439	16510.2	23547.5	22066.2	15833.8	25991	21473.5	23656.5	25271.8	14162.8	26984.2	18104.8	27663.8	11606.6	16605	26852.1	21979.5	16977.5	17968.2	17187.6	24126	24731.1	13842	25922	23533.1	19418.5	24958.2	28550.5	24812.9	26891.4	17843.2	21973	18471.4	20629	16708.8	21451.7	21504.6	20473.3	12666	26821.4	24387.3	23500	21235.2	33895.3	24547.1	19804.7	14231.3	20935.2	28133	32001.5	18557.5	40655.3	39558.9	25691.3	21185.6	27693.8
AT1G07080	AT1G07080.1	AT1G07080.1	Thioredoxin superfamily protein	Chr1	2170069-2171861	265	201606	>AT1G07080.1 | Thioredoxin superfamily protein | Chr1:2170069-2171861 FORWARD LENGTH=265 | 201606	52.2765	1	1	1	1	1	1	1	1	1	1	1	1	1	1	1	1	1	1	1	1	1	1	1	1	1	1	1	1	1	1	1	1	1	1	1	1	1	1	1	0	1	1	1	1	1	1	1	1	1	1	1	1	1	1	1	1	1	1	1	1	1	1	1	1	1	1	1	0	1	1	1	1	46811.5	56070.6	97281.1	76709.4	114668	87636.8	39101	41296.5	68972.2	51135.8	78130.4	111195	113717	62798.8	112632	28474.2	102397	89753.1	84279.3	72646.1	84370.6	119125	109650	93363.3	69514.3	102017	78585.1	79503	57935.8	83796.5	87239.4	87244.2	83080.7	65329.3	71593.2	89207.1	84596.1	107235	79328.9	NaN	87390.9	101077	101190	81223.7	85884.6	48466.9	69884	104707	49444.9	86941.3	49581.6	17167	61201.8	90780.2	65285.8	69636.7	73923.8	71537.3	24694.1	86052.9	91518.9	62750.2	66491.5	41541.4	31596.7	77481.1	116369	NaN	79849.6	62448.4	39380.3	56797.9	15.5146	15.775	16.5699	16.2271	16.8071	16.4192	15.2549	15.3337	16.0737	15.642	16.2536	16.7627	16.7951	15.9384	16.7813	14.7974	16.6438	16.4537	16.3629	16.1486	16.3645	16.8621	16.7425	16.5106	16.085	16.6385	16.262	16.2787	15.8222	16.3546	16.4127	16.4128	16.3422	15.9954	16.1275	16.4449	16.3683	16.7104	16.2756	NaN	16.4152	16.6251	16.6267	16.3096	16.3901	15.5647	16.0927	16.676	15.5935	16.4078	15.5975	14.0674	15.9013	16.4701	15.9945	16.0876	16.1738	16.1264	14.5919	16.3929	16.4818	15.9373	16.0209	15.3423	14.9475	16.2416	16.8284	NaN	16.285	15.9304	15.2652	15.7936	256833	286286	253511	353668	485365	210647	271523	169674	163918	361339	415118	248361	264160	381687	393202	191211	351369	437540	306576	128716	217688	230327	482599	474430	425193	318510	371689	418269	155042	282877	388105	229559	412800	244451	386337	401066	326114	304607	259276	NaN	91234.1	561126	288175	428466	240388	350636	382632	213514	234890	394438	355614	33004.4	378183	422218	225345	299580	607759	195874	203483	247388	276163	218517	259080	242013	262401	305787	535576	NaN	428582	345208	176392	232669	46811.5	56070.6	97281.1	76709.4	114668	87636.8	39101	41296.5	68972.2	51135.8	78130.4	111195	113717	62798.8	112632	28474.2	102397	89753.1	84279.3	72646.1	84370.6	119125	109650	93363.3	69514.3	102017	78585.1	79503	57935.8	83796.5	87239.4	87244.2	83080.7	65329.3	71593.2	89207.1	84596.1	107235	79328.9	NaN	87390.9	101077	101190	81223.7	85884.6	48466.9	69884	104707	49444.9	86941.3	49581.6	17167	61201.8	90780.2	65285.8	69636.7	73923.8	71537.3	24694.1	86052.9	91518.9	62750.2	66491.5	41541.4	31596.7	77481.1	116369	NaN	79849.6	62448.4	39380.3	56797.9
AT1G07090	AT1G07090.1	AT1G07090.1	LIGHT-DEPENDENT SHORT HYPOCOTYLS-like protein (DUF640)	Chr1	2174202-2174792	196	201606	>AT1G07090.1 | LIGHT-DEPENDENT SHORT HYPOCOTYLS-like protein (DUF640) | Chr1:2174202-2174792 REVERSE LENGTH=196 | 201606	54.5148	4	4	4	4	3	3	3	3	4	4	3	4	3	3	4	4	4	2	4	3	4	3	3	4	4	4	4	4	3	4	3	4	4	4	4	4	2	4	4	3	4	4	3	3	3	2	3	3	4	4	4	3	3	4	4	3	4	3	4	4	4	4	4	3	3	2	4	3	3	4	3	3	39169.5	16983.4	44232.8	36113.5	22611.7	33033.4	18759.9	21475.6	18189.5	35314.3	18605.3	16904	27275.3	19809.6	17544.7	23728.2	19602.5	35088.7	28941.9	19148.6	31819.6	40036.1	33594.3	22550.9	33934.9	16358.9	17066.9	27271.5	25905.6	23148.4	23710	18552	23648.9	19045.6	19245.1	33782.7	19013.4	36112.1	25036.1	22832.2	9641.84	21010.1	19677.9	22634.8	30937.4	14373.4	25181.1	27053.4	14591.1	18009.5	30020.1	26432.1	11656.7	26892.3	7510.65	20785.5	15305.6	18814.5	16912.5	9259.47	11251	20450.6	14839.9	19230.7	15684.4	6463.6	10540.4	17228.8	22676.8	22228.9	12847.7	16402.5	15.2574	14.0518	15.4328	15.1403	14.4648	15.0116	14.1954	14.3904	14.1508	15.108	14.1834	14.0451	14.7353	14.2739	14.0987	14.5343	14.2588	15.0987	14.8209	14.225	14.9576	15.289	15.0359	14.4609	15.0505	13.9978	14.0589	14.7351	14.661	14.4986	14.5332	14.1793	14.5295	14.2172	14.2322	15.044	14.2147	15.1402	14.6117	14.4788	13.2351	14.3588	14.2643	14.4663	14.9171	13.8111	14.6201	14.7235	13.8328	14.1365	14.8736	14.69	13.5089	14.7149	12.8747	14.3433	13.9018	14.1996	14.0458	13.1767	13.4578	14.3199	13.8572	14.2311	13.937	12.6581	13.3636	14.0725	14.4689	14.4402	13.6492	14.0016	169492	131815	172318	180373	80270	152002	84973.1	156890	124201	155593	93648.6	104378	163121	200547	72299.8	126092	108639	139802	196203	75197.5	123009	114656	161013	87572.4	179352	105448	96977.4	118137	131518	163636	89977.7	102169	86468.4	135126	124692	152791	83729.3	143302	75063.3	70324.9	70337.8	189000	90318.5	73693	108573	38417.1	92683.2	93719.2	89703	113107	127701	121430	71423.8	91839.3	54789.3	86192.1	63385.1	83520.9	93520.9	40571.7	81137.5	147303	117067	77220.2	34409.5	36018.8	56873	69152.6	77938	84551.1	49430.9	68620.8	39169.5	16983.4	44232.8	36113.5	22611.7	33033.4	18759.9	21475.6	18189.5	35314.3	18605.3	16904	27275.3	19809.6	17544.7	23728.2	19602.5	35088.7	28941.9	19148.6	31819.6	40036.1	33594.3	22550.9	33934.9	16358.9	17066.9	27271.5	25905.6	23148.4	23710	18552	23648.9	19045.6	19245.1	33782.7	19013.4	36112.1	25036.1	22832.2	9641.84	21010.1	19677.9	22634.8	30937.4	14373.4	25181.1	27053.4	14591.1	18009.5	30020.1	26432.1	11656.7	26892.3	7510.65	20785.5	15305.6	18814.5	16912.5	9259.47	11251	20450.6	14839.9	19230.7	15684.4	6463.6	10540.4	17228.8	22676.8	22228.9	12847.7	16402.5
AT1G07110	AT1G07110.1	AT1G07110.1	fructose-2%2C6-bisphosphatase	Chr1	2178363-2183980	744	201606	>AT1G07110.1 | fructose-2%2C6-bisphosphatase | Chr1:2178363-2183980 REVERSE LENGTH=744 | 201606	53.3081	7	9	9	9	9	7	10	8	10	8	9	9	7	9	8	8	8	10	9	8	8	9	8	8	7	9	9	7	8	8	7	8	9	10	7	9	7	9	5	9	8	7	7	8	9	6	7	9	7	10	7	5	8	9	6	7	8	9	7	8	9	9	9	9	6	9	6	8	7	7	8	7	41669.3	24504.9	37907.9	33468.9	28334.2	34085.3	28442.8	30170.3	24440.5	40275.4	27653.4	29186.8	38899	25461.1	29456.5	30650.6	32948	29230	26724.2	22628.1	39041.7	30372.2	33646.1	28927.8	31840.5	27186.3	31196.7	33742.3	22355.8	21985.7	27375.9	36625.8	30537.9	18935.3	24437.3	34953.5	24899.9	34617.3	19673.5	27956.4	21924.7	25868.1	25131.7	29323.7	17866.9	18835.8	17832.4	34078.2	23096.5	23208.3	35518.6	26121.7	23042.3	27610.1	20140.4	23618.5	24056.5	29850.9	27938	24272.1	21149.7	34317.8	20619.9	31237.6	22830.3	25091.9	28641.9	17988.7	19021.5	27569.3	23273.6	24537	15.3467	14.5808	15.2102	15.0305	14.7903	15.0569	14.7958	14.8808	14.577	15.2976	14.7552	14.833	15.2474	14.636	14.8463	14.9036	15.0079	14.8352	14.7059	14.4658	15.2527	14.8905	15.0382	14.8202	14.9586	14.7306	14.9291	15.0423	14.4484	14.4243	14.7406	15.1606	14.8983	14.2088	14.5768	15.0931	14.6038	15.0792	14.264	14.7709	14.4203	14.6589	14.6172	14.8398	14.125	14.2012	14.1222	15.0566	14.4954	14.5024	15.1163	14.673	14.492	14.7529	14.2978	14.5276	14.5541	14.8655	14.7699	14.567	14.3683	15.0667	14.3317	14.931	14.4787	14.6149	14.8058	14.1348	14.2153	14.7508	14.5064	14.5827	124736	99440.1	117050	101308	106887	88880.9	80066.8	94959	93201.8	133342	59851.3	98780.1	125741	81065.8	89049	78326.6	99873.1	87133.4	100458	81814.4	113441	82764.2	81334.8	105246	70562.1	93078.5	97238	91917.2	66177.6	80501.9	69072.7	140863	97554.3	69444.8	90077.4	101123	87921	118223	97398.2	100307	76312.8	87164.7	73143.6	94742.9	74539.4	76929.2	52169	78849.2	74208.8	76959.7	133523	109657	72241.7	82774.1	69685.1	81793.3	71520.7	82824.7	117666	53665.6	75702.4	79284.1	81730	79298.1	55143.4	68997.9	99450.5	67112.6	57757.2	73203.1	85129.1	51330.2	41669.3	24504.9	37907.9	33468.9	28334.2	34085.3	28442.8	30170.3	24440.5	40275.4	27653.4	29186.8	38899	25461.1	29456.5	30650.6	32948	29230	26724.2	22628.1	39041.7	30372.2	33646.1	28927.8	31840.5	27186.3	31196.7	33742.3	22355.8	21985.7	27375.9	36625.8	30537.9	18935.3	24437.3	34953.5	24899.9	34617.3	19673.5	27956.4	21924.7	25868.1	25131.7	29323.7	17866.9	18835.8	17832.4	34078.2	23096.5	23208.3	35518.6	26121.7	23042.3	27610.1	20140.4	23618.5	24056.5	29850.9	27938	24272.1	21149.7	34317.8	20619.9	31237.6	22830.3	25091.9	28641.9	17988.7	19021.5	27569.3	23273.6	24537
AT1G07140	AT1G07140.1	AT1G07140.1	Pleckstrin homology (PH) domain superfamily protein	Chr1	2192360-2193688	228	201606	>AT1G07140.1 | Pleckstrin homology (PH) domain superfamily protein | Chr1:2192360-2193688 REVERSE LENGTH=228 | 201606	55.6719	18	17	17	16	16	15	13	14	17	17	15	17	17	15	16	15	14	16	16	16	16	15	16	15	17	15	16	16	18	17	16	16	14	17	15	15	17	17	16	16	15	14	14	18	17	16	13	16	16	15	15	14	18	14	15	14	16	17	18	13	17	18	15	16	17	16	18	12	17	14	16	16	95317	82882.7	79500	86394	73518.4	85851.1	71519.7	86532.9	70386.2	85806.4	72891.3	57629.7	82930.6	78810.7	66388.1	69542.4	57321	78268.6	82942.4	61955	55272.7	64347.3	75594.4	77371.1	59257.5	87151.5	61695.9	86583.5	58928.3	60290.2	119615	80620.3	92215.3	76193	80069.1	85260	73043.2	84307	105776	65984	43418.1	74597.7	74843	67928	59180.5	52440.9	81110.5	73015.8	70393	70544.6	72087.6	74669.2	63481.4	99657.2	47218.2	73396.7	61012.2	73202.2	76183.9	89064.1	85334.8	83299	76858.5	88459	44360.6	83366.9	59030.2	46579.1	62375.3	64033.4	79513.8	61981.2	16.5404	16.3388	16.2787	16.3986	16.1658	16.3895	16.1261	16.401	16.103	16.3888	16.1535	15.8145	16.3396	16.2661	16.0186	16.0856	15.8068	16.2561	16.3398	15.9189	15.7543	15.9736	16.206	16.2395	15.8547	16.4112	15.9129	16.4018	15.8467	15.8796	16.868	16.2989	16.4927	16.2174	16.289	16.3796	16.1565	16.3634	16.6906	16.0098	15.406	16.1868	16.1916	16.0517	15.8528	15.6784	16.3076	16.1559	16.1031	16.1062	16.1375	16.1882	15.954	16.6047	15.5271	16.1634	15.8968	16.1596	16.2172	16.4426	16.3808	16.346	16.2299	16.4327	15.437	16.3472	15.8492	15.5074	15.9287	15.9665	16.2789	15.9195	594490	599176	450776	489885	524664	613194	428131	659892	517096	564568	621729	330168	571056	519226	515480	495265	455831	455446	527791	450803	465815	419586	455140	504586	393596	537507	315774	504367	401450	491162	547314	476726	572616	557333	527333	570943	391555	658023	1.02123e+06	449633	369294	294093	635919	553734	332120	436665	528721	695298	490229	469943	495156	635850	391741	636115	357684	470516	474787	604595	542790	496376	510777	339404	506669	527832	442263	547471	418546	418021	421103	430626	567287	491056	95317	82882.7	79500	86394	73518.4	85851.1	71519.7	86532.9	70386.2	85806.4	72891.3	57629.7	82930.6	78810.7	66388.1	69542.4	57321	78268.6	82942.4	61955	55272.7	64347.3	75594.4	77371.1	59257.5	87151.5	61695.9	86583.5	58928.3	60290.2	119615	80620.3	92215.3	76193	80069.1	85260	73043.2	84307	105776	65984	43418.1	74597.7	74843	67928	59180.5	52440.9	81110.5	73015.8	70393	70544.6	72087.6	74669.2	63481.4	99657.2	47218.2	73396.7	61012.2	73202.2	76183.9	89064.1	85334.8	83299	76858.5	88459	44360.6	83366.9	59030.2	46579.1	62375.3	64033.4	79513.8	61981.2
AT1G07170	AT1G07170.1;AT1G07170.2;AT1G07170.3;AT1G07170.4;AT1G07170.5;AT1G07170.6;AT2G30000.1	AT1G07170.1;AT1G07170.2;AT1G07170.3;AT1G07170.4;AT1G07170.5;AT1G07170.6;AT2G30000.1	PHF5-like protein	Chr1;Chr1;Chr1;Chr1;Chr1;Chr1;Chr2	2200686-2201018;2200686-2201018;2200686-2201018;2200686-2201018;2200686-2201018;2200686-2201018;12804042-12804374	110	201606	>AT1G07170.1 | PHF5-like protein | Chr1:2200686-2201018 FORWARD LENGTH=110 | 201606;>AT1G07170.2 | PHF5-like protein | Chr1:2200686-2201018 FORWARD LENGTH=110 | 201606;>AT1G07170.3 | PHF5-like protein | Chr1:2200686-2201018 FORWARD LENGTH=110 | 201606;>AT1G07170.4 | PHF5-like protein | Chr1:2200686-2201018 FORWARD LENGTH=110 | 201606;>AT1G07170.5 | PHF5-like protein | Chr1:2200686-2201018 FORWARD LENGTH=110 | 201606;>AT1G07170.6 | PHF5-like protein | Chr1:2200686-2201018 FORWARD LENGTH=110 | 201606;>AT2G30000.1 | PHF5-like protein | Chr2:12804042-12804374 REVERSE LENGTH=110 | 201606	50.3563	2	1	2	1	1	1	2	2	2	1	2	2	2	1	2	2	1	2	2	1	2	1	1	1	2	2	1	2	2	2	1	2	2	2	2	2	1	1	2	2	2	2	2	2	2	2	2	1	2	1	2	1	2	2	2	2	2	2	0	2	1	2	1	1	0	2	2	1	1	2	2	2	24155.9	22959.1	5764.62	21725.8	14537.8	11082.6	19821.7	44883.4	29104.1	15261	20680.2	14405.5	33237.8	29192.3	28114.6	24089.4	27011.7	10018.1	34012.3	14066.5	17236.3	14155	9368.35	11761	21509.4	38082.6	12657	28203.3	18273.6	49766.3	15955.7	30253	26879.4	25752	12996.8	28283.6	33265.5	46434.2	19892.4	19730.8	10720.8	10879.5	15940	23445.3	15165.8	13748.2	16210.6	9495.17	13871.3	29176	23986.8	28282.1	22888.9	28346	35823.5	21728.6	12633.9	12068.5	NaN	12936.6	30812.8	2969.17	26631.2	7934.92	NaN	6935.73	13874.2	17109.2	13727.5	3407.93	10824.5	20567.7	14.5601	14.4868	12.493	14.4071	13.8275	13.436	14.2748	15.4539	14.8289	13.8976	14.336	13.8143	15.0205	14.8333	14.779	14.5561	14.7213	13.2903	15.0538	13.78	14.0732	13.789	13.1936	13.5217	14.3927	15.2168	13.6276	14.7836	14.1575	15.6029	13.9618	14.8848	14.7142	14.6524	13.6659	14.7877	15.0217	15.5029	14.2799	14.2682	13.3881	13.4093	13.9604	14.517	13.8885	13.747	13.9846	13.213	13.7598	14.8325	14.55	14.7876	14.4824	14.7909	15.1286	14.4073	13.625	13.559	NaN	13.6592	14.9112	11.5358	14.7008	12.954	NaN	12.7598	13.7601	14.0625	13.7448	11.7347	13.402	14.3281	33214.1	44704.4	10956.4	42101.5	64005.4	18438.8	81605.6	88386.8	99520	61925.6	81072.6	92402.5	53120.9	56480.7	65303.6	90097.7	70566.5	40431.6	84269.7	25838.7	63569.3	52329.3	29717.2	32354.9	122489	58326.5	44181.7	77019.8	38496.5	141212	49798.6	89403	81818.5	60739.1	66511.3	63138.6	105721	148885	53862.5	76209.2	41602.4	38902.9	32810.3	51794.3	34906.7	42586.9	59225.8	22183.7	38727.7	53538	29725.9	26876.7	44294.3	51712.4	109062	258.952	32658.9	16040.3	NaN	27349.1	80014.9	12037	89522.7	16425.9	NaN	7667.74	32453.8	73148.1	69481.9	14761.3	22837.4	70777.8	24155.9	22959.1	5764.62	21725.8	14537.8	11082.6	19821.7	44883.4	29104.1	15261	20680.2	14405.5	33237.8	29192.3	28114.6	24089.4	27011.7	10018.1	34012.3	14066.5	17236.3	14155	9368.35	11761	21509.4	38082.6	12657	28203.3	18273.6	49766.3	15955.7	30253	26879.4	25752	12996.8	28283.6	33265.5	46434.2	19892.4	19730.8	10720.8	10879.5	15940	23445.3	15165.8	13748.2	16210.6	9495.17	13871.3	29176	23986.8	28282.1	22888.9	28346	35823.5	21728.6	12633.9	12068.5	NaN	12936.6	30812.8	2969.17	26631.2	7934.92	NaN	6935.73	13874.2	17109.2	13727.5	3407.93	10824.5	20567.7
AT1G07210	AT1G07210.1	AT1G07210.1	Ribosomal protein S18	Chr1	2215320-2216668	261	201606	>AT1G07210.1 | Ribosomal protein S18 | Chr1:2215320-2216668 FORWARD LENGTH=261 | 201606	53.1659	7	4	5	7	7	6	4	6	4	5	7	6	7	5	4	5	4	7	5	6	7	5	6	5	4	5	6	7	5	4	5	5	7	4	5	6	5	6	3	5	3	7	6	5	5	5	4	7	3	5	6	6	4	6	3	4	5	6	5	2	5	7	5	6	2	5	3	5	4	6	4	5	3200.06	4464.47	1838.58	1325.11	1682.48	2489.61	2907.81	2612.18	2917.52	2239.4	2340.19	2384.79	2803.39	3150.01	2439.07	1545.57	1777.19	3118.46	3589.59	2890.7	2861.18	2525.29	2386.32	3252.51	1292.95	3138.9	2147.28	1820.33	1252.91	2490.64	2277.16	4024.16	2071.7	2799.32	3476.38	1692.61	1380.99	2289.06	4955.57	1117.43	6264.62	2228.08	1654.26	2522.77	1465.54	1692.36	1001.5	2056.83	6199.78	2573.19	3585.61	2095.14	2563.09	1886.7	3251.11	1476.57	1697.1	1697.19	2454.66	1944.85	1862.05	1920.09	1383.76	1759.87	4090.15	1781.24	4725.96	1325.77	1470.05	1583.93	2569.68	895.313	11.6439	12.1243	10.8444	10.3719	10.7164	11.2817	11.5057	11.351	11.5105	11.1289	11.1924	11.2196	11.453	11.6211	11.2521	10.5939	10.7954	11.6066	11.8096	11.4972	11.4824	11.3022	11.2206	11.6673	10.3365	11.616	11.0683	10.83	10.2911	11.2823	11.153	11.9745	11.0166	11.4509	11.7634	10.725	10.4315	11.1605	12.2748	10.126	12.613	11.1216	10.692	11.3008	10.5172	10.7248	9.96795	11.0062	12.598	11.3293	11.808	11.0328	11.3237	10.8816	11.6667	10.528	10.7289	10.7289	11.2613	10.9254	10.8627	10.907	10.4344	10.7813	11.9979	10.7987	12.2064	10.3726	10.5216	10.6293	11.3274	9.80625	102381	39183.8	99987.2	80334.3	54638.2	96388.1	152230	44993.6	73586.1	80526.5	120965	106038	108340	60286.2	177398	59996	72013.4	121352	44965.1	100860	106652	119788	79671.4	90413.8	125227	58418.8	59214.7	72594.9	72585.6	49582.6	105353	30930.9	63600.8	53801.2	65209	50484.4	116813	95207.5	41247.8	39378.8	43641.7	65561.7	88531.6	105788	33822.8	119709	58413.2	73180.6	76405.9	48561.7	52515.4	53745.1	82209.5	52073.8	42361.3	68272.7	86971.2	41333.5	48047.5	13497.2	60725.8	76964	33423.4	56027.3	93618.6	34398.2	18982.9	110462	101915	88654	43792.4	39273.2	3200.06	4464.47	1838.58	1325.11	1682.48	2489.61	2907.81	2612.18	2917.52	2239.4	2340.19	2384.79	2803.39	3150.01	2439.07	1545.57	1777.19	3118.46	3589.59	2890.7	2861.18	2525.29	2386.32	3252.51	1292.95	3138.9	2147.28	1820.33	1252.91	2490.64	2277.16	4024.16	2071.7	2799.32	3476.38	1692.61	1380.99	2289.06	4955.57	1117.43	6264.62	2228.08	1654.26	2522.77	1465.54	1692.36	1001.5	2056.83	6199.78	2573.19	3585.61	2095.14	2563.09	1886.7	3251.11	1476.57	1697.1	1697.19	2454.66	1944.85	1862.05	1920.09	1383.76	1759.87	4090.15	1781.24	4725.96	1325.77	1470.05	1583.93	2569.68	895.313
AT1G07230	AT1G07230.1	AT1G07230.1	non-specific phospholipase C1	Chr1	2220509-2222778	533	201606	>AT1G07230.1 | non-specific phospholipase C1 | Chr1:2220509-2222778 REVERSE LENGTH=533 | 201606	54.1981	3	4	3	3	4	2	3	2	3	4	3	4	3	3	3	3	2	4	2	3	4	3	4	3	3	3	2	4	2	2	2	3	2	3	3	4	3	3	3	3	3	2	4	3	2	4	2	3	2	2	3	2	4	3	2	3	3	3	2	3	3	2	2	3	2	3	4	3	2	3	4	3	6352.77	4728.05	4985.18	5758.85	7071.98	8457	6303.36	7813.98	6783.85	4996.99	7472.95	7549.01	5581.39	6490	7748.14	6257.94	8094.95	6285.09	3957.34	7274.21	7392.56	5613.34	4761.31	8515.44	5652.28	4884.15	6238.85	5218.85	6523.32	5630.13	5892.29	5700.37	4964.56	5798.43	3609.59	5690.62	7496.33	4120.61	5375.35	6050.22	3412.14	4128.44	3757.51	5454.33	4734.81	5040.98	6265.29	4817.66	5783.22	5727.81	4532.76	2466.52	3518.25	3477.34	4294.53	4284.71	5638.13	4394.03	5074.95	5002.65	6162.11	6361.23	4346.33	4537.94	3487.12	3634.54	4682.08	5656.81	4645.68	2758.75	4543.52	5469.41	12.6332	12.207	12.2834	12.4916	12.7879	13.0459	12.6219	12.9318	12.7279	12.2868	12.8675	12.8821	12.4464	12.664	12.9196	12.6115	12.9828	12.6177	11.9503	12.8286	12.8519	12.4546	12.2171	13.0559	12.4646	12.2539	12.6071	12.3495	12.6714	12.459	12.5246	12.4768	12.2774	12.5014	11.8176	12.4744	12.872	12.0086	12.3921	12.5628	11.7365	12.0114	11.8756	12.4132	12.2091	12.2995	12.6132	12.2341	12.4977	12.4838	12.1462	11.2683	11.7806	11.7638	12.0683	12.065	12.461	12.1013	12.3092	12.2885	12.5892	12.6351	12.0856	12.1478	11.7678	11.8276	12.1929	12.4658	12.1817	11.4298	12.1496	12.4172	39984.4	38513.3	32489.5	32059.6	40951.4	51923.5	49846.4	47585.3	26953.1	45264.7	37518	40380.6	28785.3	37746.3	33669.9	32987.4	36223.5	41059.3	23163.2	36107.4	40983.7	38451.6	30968.9	41541.3	30683.5	36194.3	44997.8	31920.7	32576.6	32666.2	41694.1	32470.5	34496.2	26475.8	34389.6	30116.7	38437	28548.7	25568.7	35352	28294.5	34859.3	26236.5	31547.5	28971.8	35555.4	21500.4	34509.7	25477.8	25516.9	27957.6	25973.7	21532	25054.6	25733.1	20569.7	30770.3	23650.1	31676.4	30501.4	23674.7	25467.5	24080.1	30481.3	17449.2	12834.2	24674.9	27646.8	29088.4	28000.9	22931.5	27701.4	6352.77	4728.05	4985.18	5758.85	7071.98	8457	6303.36	7813.98	6783.85	4996.99	7472.95	7549.01	5581.39	6490	7748.14	6257.94	8094.95	6285.09	3957.34	7274.21	7392.56	5613.34	4761.31	8515.44	5652.28	4884.15	6238.85	5218.85	6523.32	5630.13	5892.29	5700.37	4964.56	5798.43	3609.59	5690.62	7496.33	4120.61	5375.35	6050.22	3412.14	4128.44	3757.51	5454.33	4734.81	5040.98	6265.29	4817.66	5783.22	5727.81	4532.76	2466.52	3518.25	3477.34	4294.53	4284.71	5638.13	4394.03	5074.95	5002.65	6162.11	6361.23	4346.33	4537.94	3487.12	3634.54	4682.08	5656.81	4645.68	2758.75	4543.52	5469.41
AT1G07240	AT1G07240.1	AT1G07240.1	UDP-glucosyl transferase 71C5	Chr1	2223889-2225331	480	201606	>AT1G07240.1 | UDP-glucosyl transferase 71C5 | Chr1:2223889-2225331 FORWARD LENGTH=480 | 201606	53.5505	15	11	15	15	16	15	14	14	15	16	17	15	16	13	14	14	17	15	15	12	16	17	15	13	14	15	15	14	15	15	15	14	15	14	14	16	14	15	15	15	14	16	14	13	15	13	15	17	14	14	15	15	15	15	13	14	17	16	14	14	16	17	15	15	14	15	15	15	13	16	15	16	122964	118300	125316	122230	122374	126992	153836	114217	118842	135407	104344	120485	132476	117889	124925	113096	100763	107493	103535	112338	110649	128388	138013	124301	126717	129141	124162	115550	106248	110853	115538	115080	122762	113746	112789	125969	106664	120169	117397	116325	99828	124074	122999	112241	99732.9	105187	97006.7	123232	101239	101090	129845	110323	113538	124936	100208	100827	108386	119024	108204	119119	112165	132004	122459	123684	106586	122297	119206	129994	110624	132830	109001	118280	16.9079	16.8521	16.9352	16.8992	16.9009	16.9544	17.231	16.8014	16.8587	17.0469	16.671	16.8785	17.0154	16.8471	16.9307	16.7872	16.6206	16.7139	16.6598	16.7775	16.7556	16.9701	17.0744	16.9235	16.9513	16.9786	16.9219	16.8182	16.6971	16.7583	16.818	16.8123	16.9055	16.7955	16.7833	16.9427	16.7027	16.8747	16.841	16.8278	16.6072	16.9208	16.9083	16.7762	16.6058	16.6826	16.5658	16.911	16.6274	16.6253	16.9864	16.7514	16.7928	16.9308	16.6126	16.6215	16.7258	16.8609	16.7234	16.862	16.7753	17.0102	16.9019	16.9163	16.7017	16.9	16.8631	16.9881	16.7553	17.0192	16.734	16.8518	503538	385760	472046	446028	417219	424343	447559	440722	423831	451083	342270	346851	428593	381016	364846	339313	350210	437717	422584	334821	424059	464967	401435	395435	360604	485793	375332	325234	368649	421370	365744	452336	345679	402159	401863	421185	350287	511536	397394	338580	374689	365922	367571	328059	381660	350802	331284	443744	353267	375550	344052	339371	362071	445887	348135	439362	318908	403521	330010	310165	283773	379821	381509	378631	398133	352567	522312	350941	367374	404066	449841	360551	122964	118300	125316	122230	122374	126992	153836	114217	118842	135407	104344	120485	132476	117889	124925	113096	100763	107493	103535	112338	110649	128388	138013	124301	126717	129141	124162	115550	106248	110853	115538	115080	122762	113746	112789	125969	106664	120169	117397	116325	99828	124074	122999	112241	99732.9	105187	97006.7	123232	101239	101090	129845	110323	113538	124936	100208	100827	108386	119024	108204	119119	112165	132004	122459	123684	106586	122297	119206	129994	110624	132830	109001	118280
AT1G07250	AT1G07250.1	AT1G07250.1	UDP-glucosyl transferase 71C4	Chr1	2225963-2227402	479	201606	>AT1G07250.1 | UDP-glucosyl transferase 71C4 | Chr1:2225963-2227402 FORWARD LENGTH=479 | 201606	52.0114	3	3	3	3	3	3	3	3	3	3	3	3	4	3	3	3	3	3	3	3	3	3	3	3	3	3	3	3	3	3	3	3	3	3	3	3	3	3	3	3	3	3	3	3	3	3	3	3	3	3	3	3	3	3	3	3	3	3	3	3	3	3	3	3	3	3	3	2	3	4	3	3	24692.5	34840.5	48235.8	29667.8	34228.2	29333.6	25519.4	37164.5	29008.5	33394.1	31343.5	38428.5	47134	44005.5	30186.6	32667.7	28208.2	26125.9	40806.8	25929.1	27923	23740.3	29460	25504.7	25487.7	28425.2	25790.9	36857.1	33954.2	39206.2	35316.9	43627.4	26777.4	38385.1	34252.8	33747	36864.9	34024.2	29243.6	33308	32004.4	37382.2	35258.2	30008.4	29526.3	25547.6	39838	26614.1	34946.9	32698.3	35714.3	25253.9	34378.8	39046	24907.4	30574.1	38403.8	30877.5	32061.8	27038	38336.3	33778.9	33798.1	31800	27487.4	40694.9	29390.9	236.358	30695.5	28173.2	28338.9	26772.2	14.5918	15.0885	15.5578	14.8566	15.0629	14.8403	14.6393	15.1816	14.8242	15.0273	14.9359	15.2299	15.5245	15.4254	14.8816	14.9956	14.7838	14.6732	15.3165	14.6623	14.7692	14.5351	14.8465	14.6385	14.6375	14.7949	14.6546	15.1697	15.0513	15.2588	15.1081	15.4129	14.7087	15.2283	15.0639	15.0425	15.17	15.0543	14.8358	15.0236	14.966	15.1901	15.1057	14.8731	14.8497	14.6409	15.2819	14.6999	15.0929	14.9969	15.1242	14.6242	15.0692	15.2529	14.6043	14.9	15.229	14.9143	14.9686	14.7227	15.2264	15.0438	15.0447	14.9567	14.7465	15.3126	14.8431	7.88483	14.9057	14.782	14.7905	14.7084	371202	395394	355278	376666	526551	386542	429309	368175	601272	402425	596407	455234	396346	294163	643775	549946	620156	481048	368579	508276	456288	491997	373069	515141	530479	397138	564123	325745	508591	367511	600940	378661	443389	409872	470227	369807	485760	363916	437594	536419	625296	405581	472676	428098	525663	408641	461869	476969	567327	443142	428354	281836	443969	334470	500848	262245	342731	480454	275249	425319	422325	436497	341799	381918	467551	498255	361193	172863	490486	464959	425961	464066	24692.5	34840.5	48235.8	29667.8	34228.2	29333.6	25519.4	37164.5	29008.5	33394.1	31343.5	38428.5	47134	44005.5	30186.6	32667.7	28208.2	26125.9	40806.8	25929.1	27923	23740.3	29460	25504.7	25487.7	28425.2	25790.9	36857.1	33954.2	39206.2	35316.9	43627.4	26777.4	38385.1	34252.8	33747	36864.9	34024.2	29243.6	33308	32004.4	37382.2	35258.2	30008.4	29526.3	25547.6	39838	26614.1	34946.9	32698.3	35714.3	25253.9	34378.8	39046	24907.4	30574.1	38403.8	30877.5	32061.8	27038	38336.3	33778.9	33798.1	31800	27487.4	40694.9	29390.9	236.358	30695.5	28173.2	28338.9	26772.2
AT1G07260	AT1G07260.1	AT1G07260.1	UDP-glucosyl transferase 71C3	Chr1	2227748-2229178	476	201606	>AT1G07260.1 | UDP-glucosyl transferase 71C3 | Chr1:2227748-2229178 REVERSE LENGTH=476 | 201606	50.7004	6	5	5	7	4	6	7	8	6	6	7	7	7	8	4	5	4	6	7	4	6	8	7	7	6	7	6	7	5	7	7	6	8	6	6	7	7	6	8	7	6	5	6	4	8	6	5	7	8	6	6	4	5	6	6	7	7	7	7	6	8	8	8	7	8	6	7	6	6	6	5	6	44977.7	27340.1	33616.6	46749.3	30907.3	45053.3	30644.2	29020.9	23948.9	32726.3	27763.4	21907.6	31980.5	34639.8	25695.8	27913	20649.8	32223.1	30694.1	24540.9	29810.2	29266.4	47151.3	23586.3	24609.6	38506	19484.4	30235.6	35009.3	29343.9	25956.7	35098.7	25715.7	28083.9	22373.9	33725.6	29561.9	34779.4	32015.5	26659.4	34606.1	39920.9	31099.9	19913.4	24134.9	24613.8	24463.1	28189.6	29575.1	20021	42542.6	42516.3	20228.3	35154.9	29568.6	29240.3	31053.2	29383.4	37010.9	28902.8	28186.7	29727.1	25809.2	25618.1	30170.4	21221.8	27233.6	30969.1	27823.4	43923.5	31402.1	28031.4	15.4569	14.7387	15.0369	15.5127	14.9157	15.4593	14.9033	14.8248	14.5477	14.9982	14.7609	14.4191	14.9649	15.0801	14.6492	14.7687	14.3338	14.9758	14.9057	14.5829	14.8635	14.837	15.525	14.5257	14.5869	15.2328	14.25	14.884	15.0955	14.8408	14.6638	15.0991	14.6504	14.7775	14.4495	15.0416	14.8515	15.0859	14.9665	14.7024	15.0787	15.2849	14.9246	14.2814	14.5588	14.5872	14.5783	14.7829	14.8521	14.2892	15.3766	15.3757	14.3041	15.1014	14.8518	14.8357	14.9225	14.8427	15.1757	14.8189	14.7827	14.8595	14.6556	14.6449	14.8808	14.3733	14.7331	14.9185	14.764	15.4227	14.9386	14.7748	566745	471067	518815	423506	468084	640547	709247	567264	355031	483957	351368	449803	420052	484389	301700	366113	333254	627169	383013	673846	475719	379600	632341	458035	410901	528270	371110	397033	443839	358713	311810	577194	292544	290774	348440	490847	401962	364916	398427	343184	412890	515285	368801	314031	296494	547391	391600	407686	425552	381797	294652	657129	367100	467304	525119	467679	427924	341159	353968	416480	299800	440522	323532	323376	315096	393906	391053	508420	401917	456341	374616	438334	44977.7	27340.1	33616.6	46749.3	30907.3	45053.3	30644.2	29020.9	23948.9	32726.3	27763.4	21907.6	31980.5	34639.8	25695.8	27913	20649.8	32223.1	30694.1	24540.9	29810.2	29266.4	47151.3	23586.3	24609.6	38506	19484.4	30235.6	35009.3	29343.9	25956.7	35098.7	25715.7	28083.9	22373.9	33725.6	29561.9	34779.4	32015.5	26659.4	34606.1	39920.9	31099.9	19913.4	24134.9	24613.8	24463.1	28189.6	29575.1	20021	42542.6	42516.3	20228.3	35154.9	29568.6	29240.3	31053.2	29383.4	37010.9	28902.8	28186.7	29727.1	25809.2	25618.1	30170.4	21221.8	27233.6	30969.1	27823.4	43923.5	31402.1	28031.4
AT1G07310	AT1G07310.1	AT1G07310.1	Calcium-dependent lipid-binding (CaLB domain) family protein	Chr1	2247775-2248833	352	201606	>AT1G07310.1 | Calcium-dependent lipid-binding (CaLB domain) family protein | Chr1:2247775-2248833 REVERSE LENGTH=352 | 201606	51.7392	4	3	2	4	4	4	4	2	3	4	4	3	4	4	4	4	4	4	3	4	3	4	4	4	4	4	4	4	4	4	3	3	4	2	3	4	3	4	2	4	3	2	3	4	3	4	3	4	3	2	3	2	4	3	2	3	4	4	3	4	2	3	2	3	4	4	3	2	4	4	3	4	26721.6	24162.4	21684.7	27228.5	32476.2	37650.2	33871.5	26402.6	37294.2	24063.8	27979.4	29156.9	22760.5	13961.5	32197.9	29214	22699	28588	13888.4	27598.6	19478.4	30546.2	22845.8	29257.1	26908.3	28852.4	33882.2	19211.3	31233.6	17413.2	23978.7	31563.3	16869.9	9847.39	21747.2	21839.1	23153.5	18527	8849.57	31099.5	35326.5	23763.9	23579	28758.7	33451.6	22858.2	27786.4	25132.4	37875.1	12909.1	16094.8	9797.71	25571.8	20216.1	35410.2	19116.9	21829.9	24526.2	15022.2	26781.8	27113.6	26901.3	12689	26939	21849.7	27525.6	10857.7	18085.8	29744.8	11711.7	22060	22905.2	14.7057	14.5605	14.4044	14.7328	14.9871	15.2004	15.0478	14.6884	15.1867	14.5546	14.7721	14.8315	14.4742	13.7692	14.9747	14.8344	14.4703	14.8031	13.7616	14.7523	14.2496	14.8987	14.4796	14.8365	14.7158	14.8164	15.0482	14.2297	14.9308	14.0879	14.5495	14.946	14.0422	13.2655	14.4085	14.4146	14.4989	14.1773	13.1114	14.9246	15.1085	14.5365	14.5252	14.8117	15.0298	14.4804	14.7621	14.6173	15.209	13.6561	13.9743	13.2582	14.6423	14.3032	15.1119	14.2226	14.414	14.582	13.8748	14.709	14.7267	14.7154	13.6313	14.7174	14.4153	14.7485	13.4064	14.1426	14.8604	13.5157	14.4291	14.4834	84476.8	53758.4	92065.8	81947.6	61890.7	99619.4	127422	65900.6	46155.5	93220.1	63471	40546.3	109355	33839.7	57662.1	90543.8	20519.6	76277.6	33210.5	50403.6	39243.3	99796.6	70285.9	59664.6	80101.6	33905.3	40525.7	61280.5	81199.9	55244.4	33610.8	48516.6	59681.1	32142.7	34585.8	75758.6	44090.2	53704.3	31017.9	76158.6	31181.3	32376.8	68956.2	34369.2	48107.5	77009	12358.9	37617.9	35431.4	36.5747	65527.5	50208.1	42162.3	41182.8	16442.3	81020.1	59789	74478	56278.1	60911	28648.6	29767.4	35354.3	47510.8	42271.4	49214.6	27283.2	69021.2	47417.1	36976.9	37664.4	28407.6	26721.6	24162.4	21684.7	27228.5	32476.2	37650.2	33871.5	26402.6	37294.2	24063.8	27979.4	29156.9	22760.5	13961.5	32197.9	29214	22699	28588	13888.4	27598.6	19478.4	30546.2	22845.8	29257.1	26908.3	28852.4	33882.2	19211.3	31233.6	17413.2	23978.7	31563.3	16869.9	9847.39	21747.2	21839.1	23153.5	18527	8849.57	31099.5	35326.5	23763.9	23579	28758.7	33451.6	22858.2	27786.4	25132.4	37875.1	12909.1	16094.8	9797.71	25571.8	20216.1	35410.2	19116.9	21829.9	24526.2	15022.2	26781.8	27113.6	26901.3	12689	26939	21849.7	27525.6	10857.7	18085.8	29744.8	11711.7	22060	22905.2
AT1G07320	AT1G07320.1;AT1G07320.2;AT1G07320.3;AT1G07320.4	AT1G07320.1;AT1G07320.2;AT1G07320.3;AT1G07320.4	ribosomal protein L4	Chr1	2249190-2250189;2249190-2250189;2249190-2250026;2249190-2250173	282;280;278;278	201606	>AT1G07320.1 | ribosomal protein L4 | Chr1:2249190-2250189 FORWARD LENGTH=282 | 201606;>AT1G07320.2 | ribosomal protein L4 | Chr1:2249190-2250189 FORWARD LENGTH=280 | 201606;>AT1G07320.3 | ribosomal protein L4 | Chr1:2249190-2250026 FORWARD LENGTH=278 | 201606;>AT1G07320.4 | ribosomal protein L4 | Chr1:2249190-2250173 FORWARD LENGTH=278 | 201606	51.6182	4	5	6	3	6	6	5	5	6	5	4	6	5	4	4	6	6	5	5	5	5	4	4	6	5	5	5	5	5	5	5	6	5	4	6	5	6	6	4	6	5	5	5	5	5	4	5	5	6	5	5	3	4	4	4	4	4	5	5	6	4	6	5	4	6	5	5	5	5	3	4	5	25533.4	35997.6	46937.9	40315.7	31923.9	27878.3	35175.4	46705.6	25449	23892	25281.8	29530.2	27564.9	38921.3	28434.6	22139.6	43986.2	27453.6	44791.2	27650.7	17493.2	24108.5	24511.9	58772.1	19655.4	35636.8	36897.8	30486.9	26204.2	26891.9	22407.7	107596	25949.5	38968.9	29332.7	40270.5	76320.5	49304.9	77632.1	72622	24623.7	29344.8	22675	80334.1	34112.5	27096.1	29848.9	23043.4	47822.6	32941.5	62469.3	48909.9	30750.9	32346.9	54280	84506.7	24660.2	40319.7	63680.6	45751.7	29441.2	24919.7	27114.6	28367.3	34128.2	42424.6	34428.8	25236.6	21832.9	21816.5	27459.5	25726.9	14.6401	15.1356	15.5185	15.2991	14.9624	14.7669	15.1023	15.5113	14.6353	14.5442	14.6258	14.8499	14.7505	15.2483	14.7954	14.4343	15.4248	14.7447	15.4509	14.755	14.0945	14.5573	14.5812	15.8428	14.2626	15.1211	15.1712	14.8959	14.6775	14.7149	14.4517	16.7153	14.6634	15.25	14.8402	15.2974	16.2198	15.5894	16.2444	16.1481	14.5878	14.8408	14.4688	16.2937	15.058	14.7258	14.8654	14.4921	15.5454	15.0076	15.9309	15.5778	14.9083	14.9813	15.7281	16.3668	14.5899	15.2992	15.9586	15.4815	14.8455	14.605	14.7268	14.7919	15.0587	15.3726	15.0713	14.6232	14.4142	14.4131	14.745	14.651	34597.2	94790.5	95414.6	67044	86531.9	46217.3	66884.5	105374	51624.9	36674	89239	53545	44516	88396.8	81429.3	44833.1	102841	50275.7	87093.1	57000.6	42697.5	47881.5	39404.9	202448	45816.5	49796.4	82436.5	47636.6	54104.7	39315.6	55301.1	265832	61221.3	67656.5	72131	66323.9	153947	106571	190859	188011	53542.9	47660.5	37108.4	233118	46633.4	59492.2	55239.9	30734.7	101158	83572.2	131021	88413.2	68681.7	35829.2	159929	220538	25000.6	45915.4	122816	83802.8	68565.6	42119.9	60257.7	37300.6	70853.5	94053.3	55815	35904.4	29254.2	24708.9	35863.5	32238	25533.4	35997.6	46937.9	40315.7	31923.9	27878.3	35175.4	46705.6	25449	23892	25281.8	29530.2	27564.9	38921.3	28434.6	22139.6	43986.2	27453.6	44791.2	27650.7	17493.2	24108.5	24511.9	58772.1	19655.4	35636.8	36897.8	30486.9	26204.2	26891.9	22407.7	107596	25949.5	38968.9	29332.7	40270.5	76320.5	49304.9	77632.1	72622	24623.7	29344.8	22675	80334.1	34112.5	27096.1	29848.9	23043.4	47822.6	32941.5	62469.3	48909.9	30750.9	32346.9	54280	84506.7	24660.2	40319.7	63680.6	45751.7	29441.2	24919.7	27114.6	28367.3	34128.2	42424.6	34428.8	25236.6	21832.9	21816.5	27459.5	25726.9
AT1G07360	AT1G07360.1	AT1G07360.1	CCCH-type zinc fingerfamily protein with RNA-binding domain-containing protein	Chr1	2260562-2262795	481	201606	>AT1G07360.1 | CCCH-type zinc fingerfamily protein with RNA-binding domain-containing protein | Chr1:2260562-2262795 REVERSE LENGTH=481 | 201606	53.2433	6	5	2	5	5	5	2	6	3	6	3	4	4	6	6	3	4	5	4	4	4	5	6	5	4	3	3	4	4	2	5	2	3	5	5	4	5	2	3	2	5	4	4	5	5	4	4	4	2	5	4	4	5	4	5	4	3	4	3	4	4	4	5	5	3	4	5	2	5	5	6	4	11698.4	21257.8	21039.2	13603.6	17499.2	19764.2	16620.3	12735.6	25592	22311.8	15177.8	17453.8	15726.6	15203.9	14646.9	22079.4	15497.4	15202	21630.4	18567.3	12090.4	12106.5	17358.2	15831	15800.1	12467.7	13029.9	16674.6	29259.8	5103.4	27220.5	19292	17856.2	13695.4	25733	17630.6	16605.9	18685.4	22398.2	20724.7	18699.2	10775.2	17240.9	14410.5	20367.4	21304	15048.2	16568	2897.59	17646.5	7109.26	12563.2	12812.5	15234.6	9196.63	12670.5	23661.5	13244.4	15091.4	11388.6	17496	10994.7	20281.2	12384.7	18720.9	10697.6	9058.27	14381.7	20310.8	10798.6	9109.29	9900.22	13.514	14.3757	14.3608	13.7317	14.095	14.2706	14.0207	13.6366	14.6434	14.4455	13.8897	14.0912	13.9409	13.8921	13.8383	14.4304	13.9197	13.892	14.4008	14.1805	13.5616	13.5635	14.0833	13.9505	13.9476	13.6059	13.6695	14.0254	14.8366	12.3172	14.7324	14.2357	14.1241	13.7414	14.6513	14.1058	14.0194	14.1896	14.4511	14.3391	14.1907	13.3954	14.0736	13.8148	14.314	14.3788	13.8773	14.0161	11.5006	14.1071	12.7955	13.6169	13.6453	13.8951	13.1669	13.6292	14.5303	13.6931	13.8814	13.4753	14.0947	13.4245	14.3079	13.5963	14.1924	13.385	13.145	13.8119	14.31	13.3986	13.1531	13.2732	84981.1	56218.3	139585	44062.8	49509.1	51067	59828.8	56752.1	58172.6	56981.6	61770	55950.2	62240.6	62484.1	40989.3	52149.7	37891.6	55278.9	34757.9	58616.5	57202.3	42503.2	43745.5	53268.5	90892.7	15291.2	51957.7	60744.6	62988.8	62763.5	64269.7	37289.7	67272.4	23419.7	73308.3	79900.4	63485.9	85506.8	39512.2	39184.8	37622.7	43513.2	64569.2	41120.8	52222.7	75453.3	26980.7	41705.8	36504.1	30434.6	59871.7	43008.6	27349.3	84372.3	25100.4	67041.5	40058.5	60690	44342.6	6239.99	64860.8	45386.8	41810.6	47950.3	31357.7	39773.5	39601.3	51779.9	37821.4	57337.7	35629.5	21903.5	11698.4	21257.8	21039.2	13603.6	17499.2	19764.2	16620.3	12735.6	25592	22311.8	15177.8	17453.8	15726.6	15203.9	14646.9	22079.4	15497.4	15202	21630.4	18567.3	12090.4	12106.5	17358.2	15831	15800.1	12467.7	13029.9	16674.6	29259.8	5103.4	27220.5	19292	17856.2	13695.4	25733	17630.6	16605.9	18685.4	22398.2	20724.7	18699.2	10775.2	17240.9	14410.5	20367.4	21304	15048.2	16568	2897.59	17646.5	7109.26	12563.2	12812.5	15234.6	9196.63	12670.5	23661.5	13244.4	15091.4	11388.6	17496	10994.7	20281.2	12384.7	18720.9	10697.6	9058.27	14381.7	20310.8	10798.6	9109.29	9900.22
AT1G07370	AT1G07370.1	AT1G07370.1	proliferating cellular nuclear antigen 1	Chr1	2263204-2264382	263	201606	>AT1G07370.1 | proliferating cellular nuclear antigen 1 | Chr1:2263204-2264382 FORWARD LENGTH=263 | 201606	55.8191	20	19	17	22	22	22	17	21	21	21	20	21	21	20	21	20	21	21	19	20	21	22	21	21	21	20	23	21	19	21	21	20	20	21	20	21	21	20	18	21	21	23	20	22	21	18	21	21	22	19	18	21	23	21	21	21	21	18	20	20	20	21	22	20	22	21	19	20	18	20	21	22	174272	197426	194429	150241	208774	172509	218486	193001	257863	181569	248919	215874	179736	187512	261991	159957	214118	187076	224196	253516	199348	194189	167914	234518	179717	180671	239383	179502	161406	227795	195972	183560	168711	223438	234341	180142	228102	219135	221016	180335	193776	193910	152210	250579	201283	201178	208363	189888	173887	224334	205562	178153	229300	178424	210272	200629	146576	183142	167063	138205	204222	182219	198996	152700	179349	221480	216497	187816	179302	189387	199616	177331	17.411	17.591	17.5689	17.1969	17.6716	17.3963	17.7372	17.5582	17.9762	17.4702	17.9253	17.7198	17.4555	17.5166	17.9992	17.2873	17.708	17.5133	17.7744	17.9517	17.6049	17.5671	17.3574	17.8393	17.4554	17.463	17.869	17.4536	17.3003	17.7974	17.5803	17.4859	17.3642	17.7695	17.8382	17.4588	17.7993	17.7415	17.7538	17.4603	17.564	17.565	17.2157	17.9349	17.6189	17.6181	17.6687	17.5348	17.4078	17.7753	17.6492	17.4428	17.8069	17.445	17.6819	17.6142	17.1613	17.4826	17.35	17.0765	17.6398	17.4753	17.6024	17.2203	17.4524	17.7568	17.724	17.519	17.452	17.531	17.6069	17.4361	672738	538106	575415	535050	637627	692433	806395	589178	525219	746061	659009	602358	551383	551868	731337	598706	649581	721447	721362	651643	731999	727991	626771	659429	630079	630352	713115	532260	550120	606562	775567	442113	590462	520643	467798	568461	596312	534738	715876	547526	663990	656782	556982	731724	677637	676111	843491	676909	578097	526596	588884	725919	573620	509805	767613	577178	586237	578103	477534	477486	455070	515367	538852	601017	542419	545857	657987	741019	528695	577069	623218	707265	174272	197426	194429	150241	208774	172509	218486	193001	257863	181569	248919	215874	179736	187512	261991	159957	214118	187076	224196	253516	199348	194189	167914	234518	179717	180671	239383	179502	161406	227795	195972	183560	168711	223438	234341	180142	228102	219135	221016	180335	193776	193910	152210	250579	201283	201178	208363	189888	173887	224334	205562	178153	229300	178424	210272	200629	146576	183142	167063	138205	204222	182219	198996	152700	179349	221480	216497	187816	179302	189387	199616	177331
AT1G07380	AT1G07380.1;AT1G07380.2	AT1G07380.1;AT1G07380.2	Neutral/alkaline non-lysosomal ceramidase	Chr1	2264829-2268306;2264829-2268309	779;780	201606	>AT1G07380.1 | Neutral/alkaline non-lysosomal ceramidase | Chr1:2264829-2268306 REVERSE LENGTH=779 | 201606;>AT1G07380.2 | Neutral/alkaline non-lysosomal ceramidase | Chr1:2264829-2268309 REVERSE LENGTH=780 | 201606	54.5473	5	7	6	6	8	6	6	5	7	8	7	6	5	7	7	6	7	8	6	7	5	6	6	7	6	6	7	7	7	7	6	5	7	7	6	5	5	7	7	5	7	6	7	6	6	5	7	7	8	7	4	5	7	6	7	7	8	6	5	7	6	6	7	7	7	8	5	8	7	6	7	7	22868.9	30782.2	23973	33635.7	29717	29187.7	29341.5	26301.4	36300.9	21275.6	35070.8	35303.3	25215.4	37996.6	33489.7	27587.6	33136.9	27400.9	27692.5	29746.3	31289.6	21796.5	24824.9	26350.2	28414.5	39569.9	33090.8	28638.3	29341.5	31419.8	23354.9	26393	33374.5	30214.6	35071.9	28894	27145.1	23886.2	24847.5	21870.6	25716.9	20001.5	24107.8	23662.3	27919.7	24137	23518.2	24909	21631.2	27265.4	18812.4	14518.5	23444.1	28191.3	25713.7	19697.7	23804.4	29143.7	26092.2	24813.4	30396.5	21156.4	31789.7	23592.2	24088.1	24462.4	29521.1	21925.3	21905	29223.8	32063.6	27462.2	14.4811	14.9098	14.5491	15.0377	14.859	14.8331	14.8407	14.6828	15.1477	14.3769	15.098	15.1075	14.622	15.2136	15.0314	14.7517	15.0161	14.7419	14.7572	14.8604	14.9334	14.4118	14.5995	14.6855	14.7943	15.2721	15.0141	14.8057	14.8407	14.9394	14.5114	14.6879	15.0265	14.883	15.098	14.8185	14.7284	14.5439	14.6008	14.4167	14.6504	14.2878	14.5572	14.5303	14.769	14.559	14.5215	14.6044	14.4008	14.7348	14.1994	13.8256	14.5169	14.783	14.6502	14.2657	14.5389	14.8309	14.6713	14.5988	14.8916	14.3688	14.9563	14.526	14.556	14.5783	14.8495	14.4203	14.419	14.8349	14.9686	14.7452	96077.6	67496.3	84672.9	88782.7	123684	78737.5	77353.4	129043	116664	69116.5	143029	81409.5	61869.5	125976	120789	75547.9	111723	111321	85685.8	88472.6	115403	87313	79512.3	79445.3	82365.8	85193.3	86520.8	72452.4	82458	80480.7	67894.6	86785.9	94399.8	72106.2	108583	64042	48355.3	90562.2	59306.5	86032.8	96939.3	57220.2	73371.5	71567.4	90808.8	75518.4	75724.8	88834.6	67302.8	83336.4	67205.8	56228.4	53267.4	62538.2	88231.9	62465.8	84558.3	63650.9	73381.3	93032.3	100759	58061	81531	60024.1	82811.5	91828.1	80135.1	90917.7	67684.3	84971.3	114027	92412.8	22868.9	30782.2	23973	33635.7	29717	29187.7	29341.5	26301.4	36300.9	21275.6	35070.8	35303.3	25215.4	37996.6	33489.7	27587.6	33136.9	27400.9	27692.5	29746.3	31289.6	21796.5	24824.9	26350.2	28414.5	39569.9	33090.8	28638.3	29341.5	31419.8	23354.9	26393	33374.5	30214.6	35071.9	28894	27145.1	23886.2	24847.5	21870.6	25716.9	20001.5	24107.8	23662.3	27919.7	24137	23518.2	24909	21631.2	27265.4	18812.4	14518.5	23444.1	28191.3	25713.7	19697.7	23804.4	29143.7	26092.2	24813.4	30396.5	21156.4	31789.7	23592.2	24088.1	24462.4	29521.1	21925.3	21905	29223.8	32063.6	27462.2
AT1G07470	AT1G07470.1;AT1G07470.2;AT1G07480.1;AT1G07480.2;AT1G07480.3	AT1G07470.1;AT1G07470.2;AT1G07480.1;AT1G07480.2;AT1G07480.3	Transcription factor IIA%2C alpha/beta subunit	Chr1	2291723-2294350;2291723-2294350;2296706-2299215;2296706-2299215;2296768-2299215	375;375;375;375;381	201606	>AT1G07470.1 | Transcription factor IIA%2C alpha/beta subunit | Chr1:2291723-2294350 FORWARD LENGTH=375 | 201606;>AT1G07470.2 | Transcription factor IIA%2C alpha/beta subunit | Chr1:2291723-2294350 FORWARD LENGTH=375 | 201606;>AT1G07480.1 | Transcription factor IIA%2C alpha/beta subunit | Chr1:2296706-2299215 REVERSE LENGTH=375 | 201606;>AT1G07480.2 | Transcription factor IIA%2C alpha/beta subunit | Chr1:2296706-2299215 REVERSE LENGTH=375 | 201606;>AT1G07480.3 | Transcription factor IIA%2C alpha/beta subunit | Chr1:2296768-2299215 REVERSE LENGTH=381 | 201606	49.6683	1	1	1	1	1	1	1	1	1	1	1	1	1	1	1	1	1	1	1	1	1	1	1	1	1	1	1	1	1	1	1	1	1	1	1	1	1	1	1	1	1	1	1	0	1	1	1	1	1	1	1	1	0	1	1	1	1	1	1	0	1	1	1	1	1	1	1	1	1	1	0	1	19490.6	4153.84	17514.1	16535.3	11985.3	7330.99	15500.3	10562.5	2278.81	13655.3	12078.6	15705.9	17723.1	8771.16	13572	1857.81	6504.22	15998.3	3787.43	11109.1	21497.1	18545.8	18647.5	11787	8323.43	8400.8	6837.96	14514.1	2188.93	5769.94	2250.27	5446.86	14493.8	4131.17	863.384	19064.7	1778.02	11888.2	9195.04	878.474	1882.6	13137.2	14241.9	NaN	2631.88	2212.09	1191.99	15673.7	1905.24	1706.35	11390.3	8228.25	NaN	15960.7	2360.11	12775.3	2028.85	30932.6	6250.24	NaN	2292.07	14672.1	3861.61	15552.9	2174.61	3113.72	10524.1	3190.65	2943.23	13126.9	NaN	2999.71	14.2505	12.0202	14.0962	14.0133	13.549	12.8398	13.92	13.3667	11.1541	13.7372	13.5602	13.939	14.1133	13.0986	13.7283	10.8594	12.6672	13.9656	11.887	13.4395	14.3919	14.1788	14.1867	13.5249	13.023	13.0363	12.7394	13.8252	11.096	12.4943	11.1359	12.4112	13.8231	12.0123	9.75386	14.2186	10.7961	13.5372	13.1666	9.77886	10.8785	13.6814	13.7979	NaN	11.3619	11.1112	10.2192	13.9361	10.8958	10.7367	13.4755	13.0064	NaN	13.9622	11.2046	13.6411	10.9864	14.9168	12.6097	NaN	11.1624	13.8408	11.915	13.9249	11.0865	11.6044	13.3614	11.6396	11.5232	13.6802	NaN	11.5506	210710	46744.4	63367.7	167198	79922.1	155867	142387	150082	38195.4	145177	51127.7	69784.1	182710	87849.9	74445	49540.5	28340.3	200346	62766.1	55970.7	202608	108608	152003	54923.1	44665.2	144401	23679.5	110394	51652.2	50059.9	50814	90107	64965.2	72103	51013.6	141542	36656.5	129418	130017	24702.9	41036.1	55733.9	94797.9	NaN	46279.3	20149.1	26847	132449	31895.4	50241.1	85255.4	93727.8	NaN	91880	49917.6	114245	29398	146744	91594.6	NaN	58335.4	133414	68970	82009.2	48395.3	59164	142302	49723.7	44915.5	45624.1	NaN	44911.2	19490.6	4153.84	17514.1	16535.3	11985.3	7330.99	15500.3	10562.5	2278.81	13655.3	12078.6	15705.9	17723.1	8771.16	13572	1857.81	6504.22	15998.3	3787.43	11109.1	21497.1	18545.8	18647.5	11787	8323.43	8400.8	6837.96	14514.1	2188.93	5769.94	2250.27	5446.86	14493.8	4131.17	863.384	19064.7	1778.02	11888.2	9195.04	878.474	1882.6	13137.2	14241.9	NaN	2631.88	2212.09	1191.99	15673.7	1905.24	1706.35	11390.3	8228.25	NaN	15960.7	2360.11	12775.3	2028.85	30932.6	6250.24	NaN	2292.07	14672.1	3861.61	15552.9	2174.61	3113.72	10524.1	3190.65	2943.23	13126.9	NaN	2999.71
AT1G07510	AT1G07510.1	AT1G07510.1	FTSH protease 10	Chr1	2305689-2309380	813	201606	>AT1G07510.1 | FTSH protease 10 | Chr1:2305689-2309380 FORWARD LENGTH=813 | 201606	43.2081	1	1	1	2	2	0	1	1	1	1	1	1	1	1	0	1	0	1	1	1	1	1	1	0	1	1	0	1	1	1	2	2	2	1	1	1	1	0	1	2	2	1	2	1	1	2	0	2	1	0	1	1	2	1	1	0	1	1	1	2	1	1	1	2	1	1	1	0	2	1	1	1	4568.45	1575.35	5716.98	893.721	2.68316	NaN	2.02875	7117.22	1011.24	8737.73	819.854	1939.66	2436.76	3599.54	NaN	3457.61	NaN	2109.73	1647.86	17467.5	2924.69	801.201	3561.86	NaN	3069.68	990.441	NaN	3604.02	3997.95	1999.51	4855.94	661.484	1210.64	1709.86	2047.49	2665.96	1192.66	NaN	1587.55	1395.02	3284.24	2144.15	3162.5	25.8115	1623.18	819.774	NaN	2970.73	3019.67	NaN	1900.46	3839.18	716.849	2858.68	31.4579	NaN	2727.82	1008.02	4342.57	5005.56	29.3486	3587.25	2575.09	2943.35	3017.27	172.929	1899.61	NaN	3773.78	25.8332	20712.1	1858.89	12.1575	10.6215	12.481	9.80368	1.42394	NaN	1.02059	12.7971	9.98191	13.093	9.67922	10.9216	11.2507	11.8136	NaN	11.7556	NaN	11.0428	10.6864	14.0924	11.5141	9.64602	11.7984	NaN	11.5839	9.95193	NaN	11.8154	11.965	10.9654	12.2455	9.36956	10.2416	10.7397	10.9996	11.3804	10.22	NaN	10.6326	10.4461	11.6813	11.0662	11.6268	4.68994	10.6646	9.67908	NaN	11.5366	11.5602	NaN	10.8921	11.9066	9.48553	11.4811	4.97535	NaN	11.4135	9.97731	12.0843	12.2893	4.87522	11.8087	11.3304	11.5232	11.559	7.43404	10.8915	NaN	11.8818	4.69116	14.3382	10.8602	52183.1	44074.4	56827.3	45471.5	28062.5	NaN	25047.1	51898.3	32000.1	36001.5	23804.8	35700.3	45976.3	63591.4	NaN	42002.6	17276.1	43648.9	46666.3	117093	38688.8	24829.2	42192.7	NaN	51690.8	43076	NaN	56069.7	34568.9	49569.1	57852.8	38585.2	75450.8	47635.1	39557.8	45128.6	27281.8	NaN	64324.6	30316.1	26626	44483.7	54886	57771.6	27502	32123.7	43957.3	35440.8	26990	NaN	45620.8	42117	53243.1	57636.8	40408.5	NaN	37355.8	58712	49462.1	79287.3	39839.2	58317.6	77916.9	59804.6	50135.9	57789.8	54736.9	NaN	50171.1	95609.2	32294.9	28847.4	4568.45	1575.35	5716.98	893.721	2.68316	NaN	2.02875	7117.22	1011.24	8737.73	819.854	1939.66	2436.76	3599.54	NaN	3457.61	NaN	2109.73	1647.86	17467.5	2924.69	801.201	3561.86	NaN	3069.68	990.441	NaN	3604.02	3997.95	1999.51	4855.94	661.484	1210.64	1709.86	2047.49	2665.96	1192.66	NaN	1587.55	1395.02	3284.24	2144.15	3162.5	25.8115	1623.18	819.774	NaN	2970.73	3019.67	NaN	1900.46	3839.18	716.849	2858.68	31.4579	NaN	2727.82	1008.02	4342.57	5005.56	29.3486	3587.25	2575.09	2943.35	3017.27	172.929	1899.61	NaN	3773.78	25.8332	20712.1	1858.89
AT1G07520	AT1G07520.1;AT1G07520.2;AT1G07520.3;AT1G07520.4	AT1G07520.1;AT1G07520.2;AT1G07520.3;AT1G07520.4	GRAS family transcription factor	Chr1	2309718-2311805;2309718-2311313;2309718-2311808;2309718-2311313	695;531;696;531	201606	>AT1G07520.1 | GRAS family transcription factor | Chr1:2309718-2311805 REVERSE LENGTH=695 | 201606;>AT1G07520.2 | GRAS family transcription factor | Chr1:2309718-2311313 REVERSE LENGTH=531 | 201606;>AT1G07520.3 | GRAS family transcription factor | Chr1:2309718-2311808 REVERSE LENGTH=696 | 201606;>AT1G07520.4 | GRAS family transcription factor | Chr1:2309718-2311313 REVERSE LENGTH=531 | 201606	40.9091	0	1	1	1	0	0	1	1	1	1	0	1	1	0	0	1	0	0	1	1	0	1	1	1	0	0	1	1	0	0	1	0	1	1	0	1	1	1	1	1	0	1	1	1	1	1	1	1	1	0	1	1	0	1	1	1	1	1	1	1	0	1	0	1	0	0	0	1	1	0	0	1	NaN	5305.35	14781.8	7099.18	NaN	NaN	6187	11450.2	6438.36	5244.49	NaN	6492.02	6574.93	NaN	NaN	10358.4	NaN	NaN	8207.47	7652.73	NaN	3920.18	3783.11	16657.2	NaN	NaN	8868.75	8725.8	NaN	NaN	7829.91	NaN	6648.15	7724.94	NaN	7285.81	14404.9	10460.1	10494	19411	NaN	6831.4	4926.16	15045.2	11122.3	7043.58	13863.2	8365.06	9786.94	NaN	20079	12424.2	NaN	5058.96	9996.39	11240.1	9284.15	11328.4	16026.3	22433.4	NaN	5878.7	NaN	7976.82	NaN	NaN	NaN	5445.07	5047.88	NaN	NaN	7715.41	NaN	12.3732	13.8515	12.7934	NaN	NaN	12.595	13.4831	12.6525	12.3566	NaN	12.6645	12.6828	NaN	NaN	13.3385	NaN	NaN	13.0027	12.9018	NaN	11.9367	11.8854	14.0239	NaN	NaN	13.1145	13.0911	NaN	NaN	12.9348	NaN	12.6987	12.9153	NaN	12.8309	13.8143	13.3526	13.3573	14.2446	NaN	12.738	12.2662	13.877	13.4412	12.7821	13.759	13.0302	13.2566	NaN	14.2934	13.6009	NaN	12.3046	13.2872	13.4564	13.1806	13.4677	13.9682	14.4534	NaN	12.5213	NaN	12.9616	NaN	NaN	NaN	12.4107	12.3015	NaN	NaN	12.9135	NaN	1132.3	3530.3	572.184	NaN	NaN	13546.3	5231.87	2640.59	828.246	NaN	1838.21	1746.3	NaN	NaN	2663.63	NaN	NaN	4708.76	6447.39	NaN	749.273	1354.32	506.459	NaN	NaN	3641.08	2465.28	NaN	NaN	394.785	NaN	2794.64	1628.41	NaN	2994.33	637.168	1945.1	2227.89	1340.26	NaN	914.582	4360.46	1463.46	2624.48	38363.4	941.812	1078.65	876.04	NaN	3521	8528.88	NaN	NaN	21062.6	14462.7	1011.64	794.867	2695.09	804.429	NaN	2049.72	NaN	2791.21	NaN	NaN	NaN	30450.7	614.047	NaN	NaN	191.862	NaN	5305.35	14781.8	7099.18	NaN	NaN	6187	11450.2	6438.36	5244.49	NaN	6492.02	6574.93	NaN	NaN	10358.4	NaN	NaN	8207.47	7652.73	NaN	3920.18	3783.11	16657.2	NaN	NaN	8868.75	8725.8	NaN	NaN	7829.91	NaN	6648.15	7724.94	NaN	7285.81	14404.9	10460.1	10494	19411	NaN	6831.4	4926.16	15045.2	11122.3	7043.58	13863.2	8365.06	9786.94	NaN	20079	12424.2	NaN	5058.96	9996.39	11240.1	9284.15	11328.4	16026.3	22433.4	NaN	5878.7	NaN	7976.82	NaN	NaN	NaN	5445.07	5047.88	NaN	NaN	7715.41
AT1G07530	AT1G07530.1	AT1G07530.1	SCARECROW-like 14	Chr1	2313828-2316137	769	201606	>AT1G07530.1 | SCARECROW-like 14 | Chr1:2313828-2316137 REVERSE LENGTH=769 | 201606	44.9118	1	0	1	1	0	1	0	0	0	0	1	0	1	0	1	1	1	0	0	0	0	0	0	0	1	1	1	1	0	1	0	0	1	1	1	0	0	1	0	0	1	0	1	1	1	0	1	0	0	1	0	1	0	0	0	1	1	1	1	1	0	1	1	0	0	0	1	0	1	0	0	1	21126.1	NaN	17799.4	1699.44	NaN	6742.76	NaN	NaN	NaN	NaN	2400.26	NaN	17300.3	NaN	24418.7	10323.8	22441.1	NaN	NaN	NaN	NaN	NaN	NaN	NaN	12143.2	1397.16	4684.71	20870.3	NaN	17518.1	NaN	NaN	26413.9	39231.7	5069.04	NaN	NaN	22244.8	NaN	NaN	5931.84	NaN	26307.8	25992.2	9984.34	NaN	18801.3	NaN	NaN	4785.53	NaN	22202.5	NaN	NaN	NaN	18940.7	6370.41	19874.3	8504.55	3899.75	NaN	14132.8	9882.24	NaN	NaN	NaN	15911.2	NaN	7409.66	NaN	NaN	15051.7	14.3667	NaN	14.1195	10.7308	NaN	12.7191	NaN	NaN	NaN	NaN	11.229	NaN	14.0785	NaN	14.5757	13.3337	14.4539	NaN	NaN	NaN	NaN	NaN	NaN	NaN	13.5679	10.4483	12.1937	14.3492	NaN	14.0966	NaN	NaN	14.689	15.2597	12.3075	NaN	NaN	14.4412	NaN	NaN	12.5343	NaN	14.6832	14.6658	13.2855	NaN	14.1985	NaN	NaN	12.2245	NaN	14.4384	NaN	NaN	NaN	14.2092	12.6372	14.2786	13.054	11.9292	NaN	13.7868	13.2706	NaN	NaN	NaN	13.9578	NaN	12.8552	NaN	NaN	13.8776	10788.7	NaN	14236.7	8829.02	NaN	13332.6	NaN	NaN	NaN	NaN	4429.54	NaN	19993.6	NaN	23724	5060.26	29963.1	NaN	NaN	NaN	NaN	NaN	NaN	NaN	28737.4	4859.36	NaN	24094.7	NaN	15956.6	NaN	NaN	24356.2	39072.6	15474.1	NaN	NaN	4248.19	NaN	NaN	1437.94	NaN	20327.6	8224.31	19940.2	NaN	1653.66	NaN	NaN	NaN	NaN	34837	NaN	NaN	NaN	25366.5	12289.9	10217.7	6445.46	1226.13	NaN	17057.7	6606.48	NaN	NaN	NaN	3734.81	NaN	4819.35	NaN	NaN	9976.68	21126.1	NaN	17799.4	1699.44	NaN	6742.76	NaN	NaN	NaN	NaN	2400.26	NaN	17300.3	NaN	24418.7	10323.8	22441.1	NaN	NaN	NaN	NaN	NaN	NaN	NaN	12143.2	1397.16	4684.71	20870.3	NaN	17518.1	NaN	NaN	26413.9	39231.7	5069.04	NaN	NaN	22244.8	NaN	NaN	5931.84	NaN	26307.8	25992.2	9984.34	NaN	18801.3	NaN	NaN	4785.53	NaN	22202.5	NaN	NaN	NaN	18940.7	6370.41	19874.3	8504.55	3899.75	NaN	14132.8	9882.24	NaN	NaN	NaN	15911.2	NaN	7409.66	NaN	NaN	15051.7
AT1G07550	AT1G07550.1	AT1G07550.1	Leucine-rich repeat protein kinase family protein	Chr1	2322709-2326512	864	201606	>AT1G07550.1 | Leucine-rich repeat protein kinase family protein | Chr1:2322709-2326512 REVERSE LENGTH=864 | 201606	49.7168	2	2	2	2	2	2	1	2	2	2	2	2	2	2	2	2	2	2	2	1	2	2	2	2	2	2	2	2	2	2	2	2	2	2	2	2	2	2	1	2	2	2	2	2	2	0	2	2	2	1	1	1	2	2	2	1	2	2	2	2	2	1	2	1	2	2	2	1	2	0	2	2	65034	5135.32	11455.2	27875.7	15956	54903.3	6582.08	35980.3	7909.43	32646.7	6484.5	14370.1	11882.8	22719.7	39681	23517.4	10804.8	20139.7	15189.6	1851.77	26417.3	21976.7	34636.3	15560.2	22843.2	24814.8	12025.5	20132.8	18633	21355.7	32578.1	12736.6	20016.1	14185.4	8427.36	12482.4	8362.6	3905.42	5395.69	25508.4	36235.2	12862.5	8564.99	8334.4	19131.1	NaN	31736.7	7952.53	21271.2	9032.32	21433.2	5259.33	10662.4	14305.6	6688.31	7917.46	17725.9	9848.33	15490.5	25714.8	3719.1	13715.1	7967.25	49783.6	31703.9	9305.67	5940.2	16130	6877.53	NaN	17239.5	21536.8	15.9889	12.3262	13.4837	14.7667	13.9618	15.7446	12.6843	15.1349	12.9494	14.9947	12.6628	13.8108	13.5366	14.4717	15.2762	14.5214	13.3994	14.2978	13.8908	10.8547	14.6892	14.4237	15.08	13.9256	14.4795	14.5989	13.5538	14.2973	14.1856	14.3823	14.9916	13.6367	14.2889	13.7921	13.0409	13.6076	13.0297	11.9313	12.3976	14.6387	15.1451	13.6509	13.0642	13.0249	14.2236	NaN	14.9539	12.9572	14.3766	13.1409	14.3876	12.3607	13.3802	13.8043	12.7074	12.9508	14.1136	13.2657	13.9191	14.6503	11.8607	13.7435	12.9599	15.6034	14.9524	13.1839	12.5363	13.9775	12.7477	NaN	14.0734	14.3945	118819	3756.9	29169.9	54758.5	15310.5	50524.9	11174.4	65218.2	8020.57	38061.8	24620	11139.6	31667.4	36925.5	59441.9	71080.1	13396.2	25439.1	35477.1	10663.2	59418.6	27885.3	65496.9	17527.5	67401.7	61204.1	14984.2	52185.9	44003.7	39016.7	44333.6	37371.3	32797.1	34122.3	13094.7	26325.9	9474.05	11084.9	24747.3	66451.8	67148.5	15784.2	24295	13439.6	35729.7	NaN	53131.2	10339.5	49285.5	12857.3	71529.8	13879.6	14834.1	37844.9	20596.8	24290.5	34669.7	114066	28558.6	66183.9	12848.9	33558.8	6933.69	124832	58735.1	27105.7	28193.1	70369	30186	NaN	22745.1	56156.4	65034	5135.32	11455.2	27875.7	15956	54903.3	6582.08	35980.3	7909.43	32646.7	6484.5	14370.1	11882.8	22719.7	39681	23517.4	10804.8	20139.7	15189.6	1851.77	26417.3	21976.7	34636.3	15560.2	22843.2	24814.8	12025.5	20132.8	18633	21355.7	32578.1	12736.6	20016.1	14185.4	8427.36	12482.4	8362.6	3905.42	5395.69	25508.4	36235.2	12862.5	8564.99	8334.4	19131.1	NaN	31736.7	7952.53	21271.2	9032.32	21433.2	5259.33	10662.4	14305.6	6688.31	7917.46	17725.9	9848.33	15490.5	25714.8	3719.1	13715.1	7967.25	49783.6	31703.9	9305.67	5940.2	16130	6877.53	NaN	17239.5	21536.8
AT1G07620	AT1G07620.1;AT1G07620.2;AT1G07620.3;AT1G07620.4	AT1G07620.1;AT1G07620.2;AT1G07620.3;AT1G07620.4	GTP-binding protein Obg/CgtA	Chr1	2344556-2346374	552;578;552;552	201606	>AT1G07620.1 | GTP-binding protein Obg/CgtA | Chr1:2344556-2346374 REVERSE LENGTH=552 | 201606;>AT1G07620.2 | GTP-binding protein Obg/CgtA | Chr1:2344556-2346374 REVERSE LENGTH=578 | 201606;>AT1G07620.3 | GTP-binding protein Obg/CgtA | Chr1:2344556-2346374 REVERSE LENGTH=552 | 201606;>AT1G07620.4 | GTP-binding protein Obg/CgtA | Chr1:2344556-2346374 REVERSE LENGTH=552 | 201606	43.8132	0	1	0	1	1	1	1	1	1	2	1	2	1	1	1	0	1	1	1	2	1	1	2	1	0	0	1	1	0	1	1	0	1	1	1	0	1	0	1	0	1	1	2	1	0	1	0	1	1	1	1	2	2	1	2	2	0	0	1	1	1	1	1	1	1	1	1	1	0	0	1	0	NaN	156299	NaN	195326	183729	88081.1	297429	745625	332524	845.358	275291	522.721	1832273	125379	31443.6	NaN	416460	143704	431788	106498	278377	95328	77562.8	93339.2	NaN	NaN	227467	39803.5	NaN	501218	55574.7	NaN	46887.3	296506	128721	NaN	36060.1	NaN	148142	NaN	36916.4	483738	32981.4	37153.2	NaN	2.34161e+06	NaN	83495.4	17204.7	175572	433317	289509	26634.3	52157.9	18718	55476	NaN	NaN	440934	30631.5	86138.8	836038	213957	32926.5	31131.6	49194.8	138408	1166587	NaN	NaN	40794.5	NaN	NaN	17.254	NaN	17.5755	17.4872	16.4265	18.1822	19.5081	18.3431	9.72342	18.0706	9.0299	20.8052	16.9359	14.9405	NaN	18.6678	17.1327	18.72	16.7005	18.0867	16.5406	16.2431	16.5102	NaN	NaN	17.7953	15.2806	NaN	18.9351	15.7621	NaN	15.5169	18.1777	16.9739	NaN	15.1381	NaN	17.1766	NaN	15.172	18.8839	15.0094	15.1812	NaN	21.1591	NaN	16.3494	14.0705	17.4217	18.7251	18.1432	14.701	15.6706	14.1921	15.7596	NaN	NaN	18.7502	14.9027	16.3944	19.6732	17.707	15.007	14.9261	15.5862	17.0786	20.1539	NaN	NaN	15.3161	NaN	NaN	809423	NaN	1.15412e+06	748322	1.12719e+06	2.42074e+06	225767	1.58314e+06	35800	1.05211e+06	76243.5	492182	679725	611545	NaN	2.00651e+06	766385	2.72627e+06	935827	259623	767202	539234	575860	NaN	NaN	1.9807e+06	701141	NaN	1.86185e+06	1.37296e+06	NaN	1.01524e+06	2.92322e+06	796810	NaN	136766	NaN	2905259	NaN	975205	509474	606448	159306	NaN	1.64252e+06	92206	344766	702929	1.04568e+06	643594	589686	145298	515906	1.317e+06	1.52621e+06	NaN	NaN	620874	1.11964e+06	584502	1.94513e+06	1.97949e+06	710252	796060	176959	1.90302e+06	1259115	NaN	NaN	762575	NaN	NaN	156299	NaN	195326	183729	88081.1	297429	745625	332524	845.358	275291	522.721	1832273	125379	31443.6	NaN	416460	143704	431788	106498	278377	95328	77562.8	93339.2	NaN	NaN	227467	39803.5	NaN	501218	55574.7	NaN	46887.3	296506	128721	NaN	36060.1	NaN	148142	NaN	36916.4	483738	32981.4	37153.2	NaN	2.34161e+06	NaN	83495.4	17204.7	175572	433317	289509	26634.3	52157.9	18718	55476	NaN	NaN	440934	30631.5	86138.8	836038	213957	32926.5	31131.6	49194.8	138408	1166587	NaN	NaN	40794.5	NaN
AT1G07630	AT1G07630.1;AT2G28890.1	AT1G07630.1;AT2G28890.1	pol-like 5;poltergeist like 4	Chr1;Chr2	2349189-2351437;12405799-12408062	662;654	201606	>AT1G07630.1 | pol-like 5 | Chr1:2349189-2351437 FORWARD LENGTH=662 | 201606;>AT2G28890.1 | poltergeist like 4 | Chr2:12405799-12408062 REVERSE LENGTH=654 | 201606	51.4305	2	1	2	2	2	2	1	2	2	1	2	2	2	2	1	1	1	2	2	2	1	1	2	1	2	2	2	2	1	1	0	2	2	2	1	2	2	2	2	0	2	2	2	1	1	0	2	1	0	2	2	1	2	2	2	2	1	2	2	2	2	2	1	2	2	2	2	2	1	2	1	1	4219.05	4214.35	5558.42	5618.75	475.386	5884.15	7374.14	2144.64	8874.29	8561.5	8999.12	8756.23	9784.82	251.549	12442.8	4169.76	5963.81	5680.69	3712.39	5418.83	8630	9706.66	5163.07	8062.13	2028.62	7233.32	6306.02	7378.01	1971.76	4282.15	NaN	6012.7	3903.08	2572.43	2463.19	5765.71	5708.13	7349.11	7134.45	NaN	1525.49	3737.89	5807.38	3743.84	1102.67	NaN	1646.22	7260.6	NaN	18.1509	5128.24	5146.63	2233.28	7574.49	3123.83	5305.92	3995.26	7280.63	2662.64	2489.43	2668.04	5661.59	4768.94	5238.46	1902.41	3106	5801.18	3267.01	737.485	629.274	4473.38	4489.74	12.0427	12.0411	12.4405	12.456	8.89296	12.5226	12.8483	11.0665	13.1154	13.0636	13.1356	13.0961	13.2563	7.97469	13.603	12.0257	12.542	12.4719	11.8581	12.4038	13.0751	13.2448	12.334	12.9769	10.9863	12.8204	12.6225	12.849	10.9453	12.0641	NaN	12.5538	11.9304	11.3289	11.2663	12.4933	12.4788	12.8434	12.8006	NaN	10.5751	11.868	12.5037	11.8703	10.1068	NaN	10.6849	12.8259	NaN	4.18197	12.3242	12.3294	11.1249	12.8869	11.6091	12.3734	11.9641	12.8298	11.3786	11.2816	11.3816	12.467	12.2195	12.3549	10.8936	11.6008	12.5021	11.6738	9.52647	9.29755	12.1271	12.1324	76114.9	NaN	36247.1	3138.03	6809.96	20677.1	44021.6	65335.1	56304.1	53626.2	41113.7	61303.8	53908.6	78570.8	44421.3	52444.7	40271.3	54380.2	44491.3	47436.6	74959.1	44895.4	64216	45784.7	31802.5	63662.4	53049.4	34222.7	50441.1	75218.9	NaN	71120.7	39879.4	58685.7	48112	40828.7	33670.2	50562.8	57744	NaN	52168.9	23879.5	38209.5	48564	15670.7	NaN	37667.4	45860.4	22958	31945.8	36739.2	70841.2	34620.5	49519.2	47021.2	50940.4	31264.2	56416.9	45259.6	23775.8	32707	41035.2	65643.3	30609.9	28158.2	27248.2	50997.6	23875.5	64318.7	17884	43371	49122.2	4219.05	4214.35	5558.42	5618.75	475.386	5884.15	7374.14	2144.64	8874.29	8561.5	8999.12	8756.23	9784.82	251.549	12442.8	4169.76	5963.81	5680.69	3712.39	5418.83	8630	9706.66	5163.07	8062.13	2028.62	7233.32	6306.02	7378.01	1971.76	4282.15	NaN	6012.7	3903.08	2572.43	2463.19	5765.71	5708.13	7349.11	7134.45	NaN	1525.49	3737.89	5807.38	3743.84	1102.67	NaN	1646.22	7260.6	NaN	18.1509	5128.24	5146.63	2233.28	7574.49	3123.83	5305.92	3995.26	7280.63	2662.64	2489.43	2668.04	5661.59	4768.94	5238.46	1902.41	3106	5801.18	3267.01	737.485	629.274	4473.38	4489.74
AT1G07660	AT1G07660.1;AT1G07820.1;AT1G07820.2;AT2G28740.1;AT3G45930.1;AT3G46320.1;AT3G53730.1;AT5G59690.1;AT5G59970.1;AT5G59970.2	AT1G07660.1;AT1G07820.1;AT1G07820.2;AT2G28740.1;AT3G45930.1;AT3G46320.1;AT3G53730.1;AT5G59690.1;AT5G59970.1;AT5G59970.2	Histone superfamily protein;Histone superfamily protein;Histone superfamily protein;histone H4;Histone superfamily protein;Histone superfamily protein;Histone superfamily protein;Histone superfamily protein;Histone superfamily protein;Histone superfamily protein	Chr1;Chr1;Chr1;Chr2;Chr3;Chr3;Chr3;Chr5;Chr5;Chr5	2369212-2369523;2421435-2421746;2421435-2421746;12329643-12329954;16883390-16883701;17020043-17020354;19912659-19912970;24051649-24051960;24146352-24146663;24146352-24146663	103	201606	>AT1G07660.1 | Histone superfamily protein | Chr1:2369212-2369523 FORWARD LENGTH=103 | 201606;>AT1G07820.1 | Histone superfamily protein | Chr1:2421435-2421746 REVERSE LENGTH=103 | 201606;>AT1G07820.2 | Histone superfamily protein | Chr1:2421435-2421746 REVERSE LENGTH=103 | 201606;>AT2G28740.1 | histone H4 | Chr2:12329643-12329954 REVERSE LENGTH=103 | 201606;>AT3G45930.1 | Histone superfamily protein | Chr3:16883390-16883701 FORWARD LENGTH=103 | 201606;>AT3G46320.1 | Histone superfamily protein | Chr3:17020043-17020354 REVERSE LENGTH=103 | 201606;>AT3G53730.1 | Histone superfamily protein | Chr3:19912659-19912970 REVERSE LENGTH=103 | 201606;>AT5G59690.1 | Histone superfamily protein | Chr5:24051649-24051960 FORWARD LENGTH=103 | 201606;>AT5G59970.1 | Histone superfamily protein | Chr5:24146352-24146663 REVERSE LENGTH=103 | 201606;>AT5G59970.2 | Histone superfamily protein | Chr5:24146352-24146663 REVERSE LENGTH=103 | 201606	55.1682	21	21	23	22	21	23	21	21	21	19	21	22	21	19	21	19	22	23	21	17	20	22	22	23	21	20	22	22	21	21	21	18	19	21	21	21	17	21	18	21	21	18	18	19	22	17	21	23	19	21	21	18	20	21	18	20	22	19	22	20	19	21	20	21	19	18	22	19	20	19	20	21	249126	266818	366181	231610	245481	180518	237691	266388	258846	163684	244932	222525	345037	260164	296810	263252	273086	219140	245953	266709	222975	203869	207519	246440	281399	289278	307156	285083	259721	315338	229327	341103	315422	313919	260815	261109	195026	298866	287948	231864	223067	232323	357423	356476	310826	298550	259174	188004	213713	259786	297186	263884	212235	367204	343335	388032	235220	312148	228197	246212	247545	262766	255482	278248	300968	205940	284559	344360	181843	219322	187619	215589	17.9265	18.0255	18.4822	17.8213	17.9053	17.4618	17.8587	18.0232	17.9817	17.3206	17.902	17.7636	18.3964	17.9891	18.1792	18.0061	18.059	17.7415	17.908	18.0249	17.7665	17.6373	17.6629	17.9109	18.1023	18.1421	18.2286	18.121	17.9866	18.2665	17.807	18.3798	18.2669	18.26	17.9927	17.9943	17.5733	18.1891	18.1354	17.8229	17.7671	17.8258	18.4473	18.4434	18.2457	18.1876	17.9836	17.5204	17.7053	17.987	18.181	18.0095	17.6953	18.4862	18.3893	18.5658	17.8436	18.2519	17.7999	17.9095	17.9173	18.0034	17.9629	18.086	18.1993	17.6519	18.1184	18.3936	17.4723	17.7427	17.5174	17.7179	589440	761676	768778	577309	747692	525584	709420	639957	695474	448432	608683	716617	765868	629115	906888	618808	768327	643907	524694	772916	620647	561696	604561	666601	658860	712637	829857	643362	651657	817155	560122	820658	669138	762519	632308	664646	496620	702249	860320	459066	396836	638540	783327	774713	693875	696800	556687	578568	444772	718315	702625	561976	571381	769107	786619	876108	582871	701018	536957	598505	660055	736877	639958	480990	693439	693864	653213	739052	573970	642578	470730	554620	249126	266818	366181	231610	245481	180518	237691	266388	258846	163684	244932	222525	345037	260164	296810	263252	273086	219140	245953	266709	222975	203869	207519	246440	281399	289278	307156	285083	259721	315338	229327	341103	315422	313919	260815	261109	195026	298866	287948	231864	223067	232323	357423	356476	310826	298550	259174	188004	213713	259786	297186	263884	212235	367204	343335	388032	235220	312148	228197	246212	247545	262766	255482	278248	300968	205940	284559	344360	181843	219322	187619	215589
AT1G07670	AT1G07670.1;AT1G07670.2	AT1G07670.1;AT1G07670.2	endomembrane-type CA-ATPase 4	Chr1	2370305-2374196	1061	201606	>AT1G07670.1 | endomembrane-type CA-ATPase 4 | Chr1:2370305-2374196 REVERSE LENGTH=1061 | 201606;>AT1G07670.2 | endomembrane-type CA-ATPase 4 | Chr1:2370305-2374196 REVERSE LENGTH=1061 | 201606	55.2067	21	21	24	22	20	24	24	23	21	19	21	21	22	25	23	21	22	23	23	22	23	24	23	19	21	21	24	21	22	21	24	21	20	22	25	19	18	24	20	23	24	22	25	19	20	21	22	20	20	23	19	24	21	20	19	17	22	19	24	22	20	24	20	23	20	16	22	19	22	22	23	21	237494	180182	174928	174333	166179	182318	229992	192644	170054	192229	177994	172817	189975	193965	136610	182313	175242	195952	233593	208630	187255	179394	204684	128583	154922	212041	120165	179451	180638	179580	157790	221707	189467	195589	156457	199118	196251	176206	203791	152754	201171	153370	197839	135746	163339	168690	153453	155200	193916	174559	165487	246824	137915	171136	196054	217021	156965	158342	217664	159095	172381	160092	224148	132021	172483	142993	177099	162262	142922	159007	149642	165682	17.8575	17.4591	17.4164	17.4115	17.3424	17.4761	17.8112	17.5556	17.3756	17.5525	17.4415	17.3989	17.5355	17.5654	17.0597	17.4761	17.419	17.5801	17.8336	17.6706	17.5146	17.4528	17.643	16.9723	17.2412	17.694	16.8747	17.4532	17.4627	17.4543	17.2676	17.7583	17.5316	17.5775	17.2554	17.6033	17.5823	17.4269	17.6367	17.2208	17.6181	17.2267	17.594	17.0505	17.3175	17.364	17.2274	17.2438	17.5651	17.4134	17.3364	17.9131	17.0734	17.3848	17.5809	17.7275	17.2601	17.2727	17.7317	17.2795	17.3952	17.2885	17.7741	17.0104	17.3961	17.1256	17.4342	17.308	17.1249	17.2787	17.1912	17.3381	678707	964201	589351	695365	802870	693270	737060	874108	963618	592153	837295	843639	757603	756541	762635	794746	837659	739298	940151	964517	718260	720723	731634	591272	603076	824494	604993	667649	781668	807595	687500	763501	641206	854248	740662	750751	808142	752627	678931	707684	900014	626074	582262	503008	708408	685181	527616	670788	850978	844540	470689	721569	728664	625487	767265	647833	653925	582145	858561	562682	806288	691701	976906	525238	691043	677405	737517	661183	691301	700891	631405	734071	237494	180182	174928	174333	166179	182318	229992	192644	170054	192229	177994	172817	189975	193965	136610	182313	175242	195952	233593	208630	187255	179394	204684	128583	154922	212041	120165	179451	180638	179580	157790	221707	189467	195589	156457	199118	196251	176206	203791	152754	201171	153370	197839	135746	163339	168690	153453	155200	193916	174559	165487	246824	137915	171136	196054	217021	156965	158342	217664	159095	172381	160092	224148	132021	172483	142993	177099	162262	142922	159007	149642	165682
AT1G07705	AT1G07705.1;AT1G07705.2	AT1G07705.1;AT1G07705.2	NOT2 / NOT3 / NOT5 family	Chr1	2382090-2385282;2382090-2385856	546;614	201606	>AT1G07705.1 | NOT2 / NOT3 / NOT5 family | Chr1:2382090-2385282 FORWARD LENGTH=546 | 201606;>AT1G07705.2 | NOT2 / NOT3 / NOT5 family | Chr1:2382090-2385856 FORWARD LENGTH=614 | 201606	46.1369	0	1	1	0	1	0	0	0	1	0	1	1	1	1	0	1	1	0	1	1	1	0	0	1	1	0	0	1	1	1	0	0	1	0	1	1	0	0	0	0	0	1	1	0	1	1	0	0	0	1	1	1	0	1	0	1	1	1	1	0	0	1	1	0	0	0	0	1	1	1	0	0	NaN	10133.4	13736	NaN	3240.46	NaN	NaN	NaN	7684.3	NaN	3740.5	2635.56	11003.1	2909.48	NaN	2932.2	3625.35	NaN	8900.09	1104.62	8250.09	NaN	NaN	3488.85	14091	NaN	NaN	9178.08	9124.05	5705.9	NaN	NaN	5768.94	NaN	9671.59	8904.4	NaN	NaN	NaN	NaN	NaN	7028.33	5409.85	NaN	11195.1	11622	NaN	NaN	NaN	9154.91	15499.8	8699.64	NaN	7298.31	NaN	5761.84	7309.64	6545.8	8613.56	NaN	NaN	6232.09	10050.2	NaN	NaN	NaN	NaN	13904.3	6450.39	13402.3	NaN	NaN	NaN	13.3068	13.7457	NaN	11.662	NaN	NaN	NaN	12.9077	NaN	11.869	11.3639	13.4256	11.5065	NaN	11.5178	11.8239	NaN	13.1196	10.1093	13.0102	NaN	NaN	11.7685	13.7825	NaN	NaN	13.164	13.1555	12.4782	NaN	NaN	12.4941	NaN	13.2395	13.1203	NaN	NaN	NaN	NaN	NaN	12.779	12.4014	NaN	13.4506	13.5046	NaN	NaN	NaN	13.1603	13.92	13.0867	NaN	12.8333	NaN	12.4923	12.8356	12.6764	13.0724	NaN	NaN	12.6055	13.2949	NaN	NaN	NaN	NaN	13.7632	12.6552	13.7102	NaN	NaN	NaN	42660.5	50862.1	NaN	14501.7	NaN	NaN	NaN	19758.7	NaN	11099.4	19481.9	23617.2	11263.1	NaN	21105.8	39212.5	NaN	35799.8	10291.7	16481.2	NaN	NaN	22252.5	24932.7	NaN	NaN	21368.8	27266	59983.3	NaN	NaN	17182.8	NaN	28025.2	25662.1	NaN	NaN	NaN	NaN	NaN	64230.5	21610.2	NaN	36669.7	33526.7	NaN	NaN	NaN	23305.4	52138.9	24675.2	NaN	17156.2	NaN	27385.2	17831.3	8275.65	35367.4	NaN	NaN	42079.2	25987.6	NaN	NaN	NaN	NaN	24082.4	15183.3	79165.1	NaN	NaN	NaN	10133.4	13736	NaN	3240.46	NaN	NaN	NaN	7684.3	NaN	3740.5	2635.56	11003.1	2909.48	NaN	2932.2	3625.35	NaN	8900.09	1104.62	8250.09	NaN	NaN	3488.85	14091	NaN	NaN	9178.08	9124.05	5705.9	NaN	NaN	5768.94	NaN	9671.59	8904.4	NaN	NaN	NaN	NaN	NaN	7028.33	5409.85	NaN	11195.1	11622	NaN	NaN	NaN	9154.91	15499.8	8699.64	NaN	7298.31	NaN	5761.84	7309.64	6545.8	8613.56	NaN	NaN	6232.09	10050.2	NaN	NaN	NaN	NaN	13904.3	6450.39	13402.3	NaN	NaN
AT1G07750	AT1G07750.1	AT1G07750.1	RmlC-like cupins superfamily protein	Chr1	2404300-2405863	356	201606	>AT1G07750.1 | RmlC-like cupins superfamily protein | Chr1:2404300-2405863 REVERSE LENGTH=356 | 201606	59.2527	19	17	19	17	18	17	15	17	18	19	19	19	20	19	19	19	18	17	16	16	19	18	18	18	17	16	18	18	15	17	17	14	19	17	18	18	18	18	15	14	15	15	16	17	16	15	15	17	15	18	17	13	18	20	14	15	18	17	18	17	17	19	17	16	14	19	15	16	16	16	17	18	247792	321798	313162	220468	262916	262280	295518	264504	307389	215261	254882	280836	293186	224467	255523	296977	256932	255606	292853	225028	291711	270477	254382	229758	300052	228383	299543	257295	263778	286080	294863	238206	268172	243333	273955	270763	234256	269125	286363	250091	210404	304158	273643	297730	240748	288702	251859	227803	227660	269910	249985	191022	287581	313236	202679	183282	290573	262197	198431	217664	283447	246899	247934	263046	217556	281135	248218	291098	237177	235725	233839	249140	17.9188	18.2958	18.2565	17.7502	18.0042	18.0007	18.1729	18.0129	18.2297	17.7157	17.9595	18.0994	18.1615	17.7761	17.9631	18.18	17.971	17.9636	18.1598	17.7797	18.1542	18.0451	17.9566	17.8098	18.1949	17.8011	18.1924	17.9731	18.009	18.1261	18.1697	17.8618	18.0328	17.8926	18.0636	18.0467	17.8377	18.0379	18.1275	17.9321	17.6828	18.2145	18.0619	18.1836	17.8772	18.1392	17.9423	17.7974	17.7965	18.0421	17.9315	17.5434	18.1336	18.2569	17.6288	17.4837	18.1485	18.0003	17.5983	17.7317	18.1127	17.9136	17.9196	18.005	17.731	18.1009	17.9213	18.1511	17.8556	17.8467	17.8352	17.9266	1060039	712111	1.05496e+06	825999	759758	859097	722409	672739	742125	936972	646634	675353	996791	574424	711427	904252	637611	773569	830013	632265	885111	998567	914655	699891	904044	508401	856442	786036	735596	655513	820981	612865	815622	791811	687437	612503	495881	683977	716607	603014	525450	882402	821284	705255	719105	655656	662111	763782	611469	657379	939961	616398	796838	839999	473513	546201	777279	696939	690556	760933	611551	784552	762963	702306	577946	612756	609881	771360	723188	879209	534043	706637	247792	321798	313162	220468	262916	262280	295518	264504	307389	215261	254882	280836	293186	224467	255523	296977	256932	255606	292853	225028	291711	270477	254382	229758	300052	228383	299543	257295	263778	286080	294863	238206	268172	243333	273955	270763	234256	269125	286363	250091	210404	304158	273643	297730	240748	288702	251859	227803	227660	269910	249985	191022	287581	313236	202679	183282	290573	262197	198431	217664	283447	246899	247934	263046	217556	281135	248218	291098	237177	235725	233839	249140
AT1G07770	AT1G07770.1;AT1G07770.2;AT1G07770.3;AT5G59850.1	AT1G07770.1;AT1G07770.2;AT1G07770.3;AT5G59850.1	ribosomal protein S15A;ribosomal protein S15A;ribosomal protein S15A;Ribosomal protein S8 family protein	Chr1;Chr1;Chr1;Chr5	2408413-2409065;2408413-2409065;2408413-2409065;24112499-24113084	130	201606	>AT1G07770.1 | ribosomal protein S15A | Chr1:2408413-2409065 REVERSE LENGTH=130 | 201606;>AT1G07770.2 | ribosomal protein S15A | Chr1:2408413-2409065 REVERSE LENGTH=130 | 201606;>AT1G07770.3 | ribosomal protein S15A | Chr1:2408413-2409065 REVERSE LENGTH=130 | 201606;>AT5G59850.1 | Ribosomal protein S8 family protein | Chr5:24112499-24113084 REVERSE LENGTH=130 | 201606	54.0201	13	13	12	13	13	12	14	14	13	14	13	12	11	14	12	12	13	14	14	12	12	14	15	14	11	12	12	12	11	12	14	10	13	13	13	13	12	12	13	12	13	10	12	11	11	11	11	13	12	11	11	11	12	10	11	11	11	13	12	12	11	12	13	10	11	11	10	11	11	10	10	12	613546	429777	453025	530034	332722	534691	531500	593478	524844	372236	499994	438368	509213	595346	463560	413986	392872	542395	481282	582935	521315	563638	603269	423316	551565	295532	425017	485826	471987	419072	431896	354317	429759	392586	442281	465910	524774	500748	487758	284421	483182	415899	484635	458325	395504	479370	406394	621270	403895	433634	490181	420460	466769	524960	349091	456920	494267	441758	312391	350559	430294	427855	486601	478218	385697	431496	392908	442801	293167	572694	400566	390609	19.2268	18.7132	18.7892	19.0157	18.344	19.0283	19.0197	19.1788	19.0015	18.5059	18.9316	18.7418	18.9579	19.1834	18.8224	18.6592	18.5837	19.049	18.8765	19.153	18.9918	19.1044	19.2024	18.6914	19.0732	18.173	18.6972	18.8901	18.8484	18.6768	18.7203	18.4347	18.7132	18.5826	18.7546	18.8297	19.0013	18.9337	18.8958	18.1177	18.8822	18.6659	18.8865	18.806	18.5933	18.8708	18.6325	19.2449	18.6236	18.7261	18.903	18.6816	18.8323	19.0018	18.4132	18.8016	18.9149	18.7529	18.253	18.4193	18.715	18.7068	18.8924	18.8673	18.5571	18.719	18.5838	18.7563	18.1614	19.1274	18.6117	18.5754	1841957	1.61294e+06	1606730	1.72723e+06	1.27383e+06	1.6717e+06	1.82975e+06	1.64118e+06	1.79634e+06	1.31893e+06	1.48415e+06	1.5508e+06	1.58314e+06	1.63826e+06	1.90034e+06	1.46381e+06	1.38853e+06	1.9779e+06	1.63908e+06	1.98637e+06	2.1942e+06	1.56571e+06	1.90026e+06	1.36267e+06	1.83617e+06	1.10439e+06	1.30855e+06	1.6716e+06	1.25961e+06	1.4801e+06	1.24639e+06	1.26009e+06	1.12433e+06	1.40244e+06	1.64718e+06	1.74822e+06	1.7563e+06	1.50872e+06	1.89036e+06	878001	1.55767e+06	1.26391e+06	1.37476e+06	1.42384e+06	1123229	1.15472e+06	1.35146e+06	1.91036e+06	1.26773e+06	1.52614e+06	2.16807e+06	1520381	1.33943e+06	1.73301e+06	900455	1.48869e+06	1.12527e+06	1312290	1570752	1.5615e+06	1.2676e+06	1.88773e+06	1.68715e+06	1.53316e+06	1.31555e+06	1.29513e+06	1.56862e+06	1.21934e+06	973094	1.91949e+06	1.44179e+06	1.22031e+06	613546	429777	453025	530034	332722	534691	531500	593478	524844	372236	499994	438368	509213	595346	463560	413986	392872	542395	481282	582935	521315	563638	603269	423316	551565	295532	425017	485826	471987	419072	431896	354317	429759	392586	442281	465910	524774	500748	487758	284421	483182	415899	484635	458325	395504	479370	406394	621270	403895	433634	490181	420460	466769	524960	349091	456920	494267	441758	312391	350559	430294	427855	486601	478218	385697	431496	392908	442801	293167	572694	400566	390609
AT1G07810	AT1G07810.1	AT1G07810.1	ER-type Ca2+-ATPase 1	Chr1	2416681-2420572	1061	201606	>AT1G07810.1 | ER-type Ca2+-ATPase 1 | Chr1:2416681-2420572 FORWARD LENGTH=1061 | 201606	56.3241	9	7	7	6	6	6	6	7	6	9	5	6	7	9	6	7	6	5	8	6	9	7	8	5	7	6	7	8	9	7	7	5	5	9	7	8	5	5	5	5	7	8	6	4	9	6	7	7	8	7	7	7	6	6	6	5	8	5	9	7	7	7	7	7	6	6	7	6	8	8	6	8	47362.6	56953.5	49027.2	43996.9	52357.2	40254.6	46250.6	59033.8	58892.4	55120.4	50908.6	54353.1	58931.8	52024.8	55656.4	56859.7	56059.1	39823.6	62457.6	49792.3	48195.6	42531.8	25505.7	43513.9	55730.4	57252.2	33406.2	55767.7	50545.2	63652.1	49237.1	52321.7	63133.2	57211.2	58871	50729.2	40625	43544.9	35676	50492.4	64481	55099.4	68829.8	25145	47094.8	38797.1	40266.5	29741.5	47165.1	48012	53965.3	54976.4	53784.6	61252.1	49647.9	47567.3	53479.7	53813.9	53940.8	55122.6	48463.3	49190.8	55252.1	49918.2	62076.3	40840.4	52873.5	45905.9	49757.4	50376.6	26968	43146.5	15.5315	15.7975	15.5813	15.4251	15.6761	15.2969	15.4972	15.8493	15.8458	15.7503	15.6356	15.7301	15.8468	15.6669	15.7643	15.7951	15.7747	15.2813	15.9306	15.6036	15.5566	15.3763	14.6385	15.4092	15.7662	15.805	15.0278	15.7671	15.6253	15.9579	15.5875	15.6751	15.9461	15.804	15.8453	15.6305	15.3101	15.4102	15.1227	15.6238	15.9766	15.7497	16.0707	14.618	15.5233	15.2437	15.2973	14.8602	15.5254	15.5511	15.7197	15.7465	15.7149	15.9025	15.5994	15.5377	15.7067	15.7157	15.7191	15.7504	15.5646	15.5861	15.7537	15.6073	15.9218	15.3177	15.6903	15.4864	15.6026	15.6205	14.719	15.397	285516	367184	338089	274054	321662	257823	287893	411505	384967	350508	353143	428162	405277	330715	271256	336347	369344	157795	388930	316897	300818	298619	231583	229882	402089	385422	342142	341899	322505	344776	289025	333770	415671	399166	349000	290128	405129	412770	425125	245943	251310	252491	394871	241765	273645	291782	277440	199585	373967	346391	348377	283824	401877	315688	247889	224234	284486	310944	307626	287015	331495	314335	378037	332398	298975	365325	276510	285030	284409	423068	259005	288663	47362.6	56953.5	49027.2	43996.9	52357.2	40254.6	46250.6	59033.8	58892.4	55120.4	50908.6	54353.1	58931.8	52024.8	55656.4	56859.7	56059.1	39823.6	62457.6	49792.3	48195.6	42531.8	25505.7	43513.9	55730.4	57252.2	33406.2	55767.7	50545.2	63652.1	49237.1	52321.7	63133.2	57211.2	58871	50729.2	40625	43544.9	35676	50492.4	64481	55099.4	68829.8	25145	47094.8	38797.1	40266.5	29741.5	47165.1	48012	53965.3	54976.4	53784.6	61252.1	49647.9	47567.3	53479.7	53813.9	53940.8	55122.6	48463.3	49190.8	55252.1	49918.2	62076.3	40840.4	52873.5	45905.9	49757.4	50376.6	26968	43146.5
AT1G07830	AT1G07830.1	AT1G07830.1	ribosomal protein L29 family protein	Chr1	2422549-2423392	144	201606	>AT1G07830.1 | ribosomal protein L29 family protein | Chr1:2422549-2423392 FORWARD LENGTH=144 | 201606	52.7486	4	4	3	3	4	4	4	4	4	4	4	4	3	4	4	3	4	4	4	4	3	4	4	4	4	5	4	3	4	4	4	4	3	4	4	4	3	3	5	5	4	4	3	4	4	5	5	3	4	4	3	4	4	3	5	4	4	5	2	4	4	3	4	3	4	4	2	4	4	3	4	5	38918.1	65222.1	41278	34215.1	55816.9	38656.7	46813.7	34993.2	56255.5	41319.9	59461.9	47929	45347.6	35878.2	46150.7	32143	43615.6	55051.2	44450	59176.2	44817.2	53472.5	52347.6	47929.2	34694	46478.2	45891.6	48689.1	23894.2	37755.7	29445.3	71363.1	52519.2	49738.1	44424.9	50561.2	35551.4	36842	32065.9	28684.7	30764.5	51215.2	66716.4	33933.7	22168.5	28127.3	28277.5	46222.1	31655.3	42535.7	32445	16798.4	36484.7	54151.7	37855.9	65122.5	26561	57482.3	29243.9	29827.6	48913.5	29954.8	46451.2	45017.1	35569.4	30109.5	54426.8	40408.8	22543.7	27699.7	25369.6	23046.1	15.2482	15.9931	15.3331	15.0623	15.7684	15.2384	15.5146	15.0948	15.7797	15.3345	15.8597	15.5486	15.4687	15.1308	15.4941	14.9722	15.4126	15.7485	15.4399	15.8527	15.4518	15.7065	15.6758	15.5486	15.0824	15.5043	15.4859	15.5713	14.5444	15.2044	14.8458	16.1229	15.6806	15.6021	15.4391	15.6257	15.1176	15.1691	14.9688	14.808	14.909	15.6443	16.0258	15.0504	14.4362	14.7797	14.7874	15.4963	14.9502	15.3764	14.9857	14.036	15.155	15.7247	15.2082	15.9909	14.697	15.8108	14.8358	14.8644	15.5779	14.8705	15.5034	15.4582	15.1183	14.8779	15.732	15.3024	14.4604	14.7576	14.6308	14.4922	141369	217740	191183	153212	238281	156496	204833	128345	169396	177275	250536	191765	155357	169945	177223	131649	147065	246961	146601	257980	217756	231939	233742	193906	168640	283834	191864	197545	138232	156279	131552	290660	181609	116032	174084	206305	135261	187254	191471	138320	166194	188889	160317	155892	149964	127068	98703.8	184889	140867	175710	147186	137594	174178	196123	183756	265292	190023	182951	106425	131337	209407	137179	152539	152230	164434	165667	179645	130419	123486	152379	129274	162913	38918.1	65222.1	41278	34215.1	55816.9	38656.7	46813.7	34993.2	56255.5	41319.9	59461.9	47929	45347.6	35878.2	46150.7	32143	43615.6	55051.2	44450	59176.2	44817.2	53472.5	52347.6	47929.2	34694	46478.2	45891.6	48689.1	23894.2	37755.7	29445.3	71363.1	52519.2	49738.1	44424.9	50561.2	35551.4	36842	32065.9	28684.7	30764.5	51215.2	66716.4	33933.7	22168.5	28127.3	28277.5	46222.1	31655.3	42535.7	32445	16798.4	36484.7	54151.7	37855.9	65122.5	26561	57482.3	29243.9	29827.6	48913.5	29954.8	46451.2	45017.1	35569.4	30109.5	54426.8	40408.8	22543.7	27699.7	25369.6	23046.1
AT1G07840	AT1G07840.1;AT1G07840.2;AT1G07840.3	AT1G07840.1;AT1G07840.2;AT1G07840.3	Sas10/Utp3/C1D family	Chr1	2424603-2426425;2424603-2426425;2424603-2426131	312;312;279	201606	>AT1G07840.1 | Sas10/Utp3/C1D family | Chr1:2424603-2426425 FORWARD LENGTH=312 | 201606;>AT1G07840.2 | Sas10/Utp3/C1D family | Chr1:2424603-2426425 FORWARD LENGTH=312 | 201606;>AT1G07840.3 | Sas10/Utp3/C1D family | Chr1:2424603-2426131 FORWARD LENGTH=279 | 201606	42.1367	0	0	1	0	1	0	1	0	0	0	0	0	1	0	0	0	0	1	0	0	1	0	1	0	1	0	0	0	0	0	0	0	0	0	0	0	0	0	1	0	0	0	1	0	0	1	0	0	0	0	0	1	0	0	1	1	0	0	0	0	0	1	0	1	0	0	0	1	0	0	0	0	NaN	NaN	1850.84	NaN	1215.81	NaN	4621.41	NaN	NaN	NaN	NaN	NaN	1514.84	NaN	NaN	NaN	NaN	2137.49	NaN	NaN	2990.23	NaN	2186.77	NaN	980.269	NaN	NaN	NaN	NaN	NaN	NaN	NaN	NaN	NaN	NaN	NaN	NaN	NaN	0.980546	NaN	NaN	NaN	1458.05	NaN	NaN	9313.73	NaN	NaN	NaN	NaN	NaN	21687.6	NaN	NaN	25282.4	3299.89	NaN	NaN	NaN	NaN	NaN	1636.44	NaN	1647.95	NaN	NaN	NaN	5036.6	NaN	NaN	NaN	NaN	NaN	NaN	10.854	NaN	10.2477	NaN	12.1741	NaN	NaN	NaN	NaN	NaN	10.565	NaN	NaN	NaN	NaN	11.0617	NaN	NaN	11.546	NaN	11.0946	NaN	9.93703	NaN	NaN	NaN	NaN	NaN	NaN	NaN	NaN	NaN	NaN	NaN	NaN	NaN	-0.0283425	NaN	NaN	NaN	10.5098	NaN	NaN	13.1851	NaN	NaN	NaN	NaN	NaN	14.4046	NaN	NaN	14.6258	11.6882	NaN	NaN	NaN	NaN	NaN	10.6763	NaN	10.6865	NaN	NaN	NaN	12.2982	NaN	NaN	NaN	NaN	NaN	NaN	3351.25	NaN	7672.39	NaN	74619.8	NaN	NaN	NaN	NaN	12439.9	7209.03	NaN	NaN	NaN	NaN	11921.9	NaN	NaN	11410.4	NaN	14392.5	NaN	3857.66	NaN	NaN	NaN	19333.5	NaN	NaN	NaN	NaN	NaN	NaN	NaN	NaN	NaN	26067.4	NaN	NaN	NaN	13509.7	NaN	NaN	70177.3	16820.9	NaN	NaN	NaN	NaN	86582.3	NaN	NaN	122558	58432.1	NaN	NaN	NaN	NaN	NaN	7883.12	NaN	8525.27	NaN	NaN	NaN	55428.1	NaN	NaN	NaN	NaN	NaN	NaN	1850.84	NaN	1215.81	NaN	4621.41	NaN	NaN	NaN	NaN	NaN	1514.84	NaN	NaN	NaN	NaN	2137.49	NaN	NaN	2990.23	NaN	2186.77	NaN	980.269	NaN	NaN	NaN	NaN	NaN	NaN	NaN	NaN	NaN	NaN	NaN	NaN	NaN	0.980546	NaN	NaN	NaN	1458.05	NaN	NaN	9313.73	NaN	NaN	NaN	NaN	NaN	21687.6	NaN	NaN	25282.4	3299.89	NaN	NaN	NaN	NaN	NaN	1636.44	NaN	1647.95	NaN	NaN	NaN	5036.6	NaN	NaN	NaN	NaN
AT1G07890	AT1G07890.1;AT1G07890.2;AT1G07890.3;AT1G07890.4;AT1G07890.5;AT1G07890.7;AT1G07890.8	AT1G07890.1;AT1G07890.2;AT1G07890.3;AT1G07890.4;AT1G07890.5;AT1G07890.7;AT1G07890.8	ascorbate peroxidase 1	Chr1	2438005-2439435	250	201606	>AT1G07890.1 | ascorbate peroxidase 1 | Chr1:2438005-2439435 FORWARD LENGTH=250 | 201606;>AT1G07890.2 | ascorbate peroxidase 1 | Chr1:2438005-2439435 FORWARD LENGTH=250 | 201606;>AT1G07890.3 | ascorbate peroxidase 1 | Chr1:2438005-2439435 FORWARD LENGTH=250 | 201606;>AT1G07890.4 | ascorbate peroxidase 1 | Chr1:2438005-2439435 FORWARD LENGTH=250 | 201606;>AT1G07890.5 | ascorbate peroxidase 1 | Chr1:2438005-2439435 FORWARD LENGTH=250 | 201606;>AT1G07890.7 | ascorbate peroxidase 1 | Chr1:2438005-2439435 FORWARD LENGTH=250 | 201606;>AT1G07890.8 | ascorbate peroxidase 1 | Chr1:2438005-2439435 FORWARD LENGTH=250 | 201606	56.2911	41	46	43	48	46	48	47	46	44	47	45	48	44	48	44	42	44	46	46	47	43	48	49	49	44	45	48	41	44	45	47	43	42	48	48	42	45	44	47	43	48	41	42	46	44	44	45	48	43	46	41	42	45	40	42	42	46	44	44	45	44	42	48	41	43	47	46	43	43	40	47	45	2.71981e+06	2.70151e+06	2.44263e+06	3.1131e+06	3386710	3289756	3.99748e+06	2.79275e+06	3.19972e+06	2.90207e+06	3.66301e+06	2.95499e+06	2.89066e+06	2594647	3.33189e+06	2.98469e+06	3.19747e+06	3.14762e+06	2798780	2.99085e+06	3444213	3.0978e+06	2709987	3.29799e+06	2.97322e+06	3.0983e+06	3244912	2.80836e+06	2.83158e+06	2.90613e+06	3.3318e+06	3.25072e+06	3.06979e+06	3.29857e+06	2.88802e+06	2.97096e+06	3.27869e+06	2.48914e+06	3.38429e+06	3.56973e+06	3186547	2.83044e+06	3.17401e+06	3.42466e+06	2981518	3.62264e+06	3.07684e+06	3.3549e+06	2991179	3.00808e+06	2.41932e+06	3406537	2434478	2625571	3.50169e+06	3.07337e+06	2.97998e+06	2.93084e+06	2.51184e+06	2.91651e+06	3086223	2.87273e+06	2.94425e+06	3.07308e+06	3.52403e+06	2.59404e+06	2.43651e+06	3.1823e+06	3.0876e+06	3374392	3.31367e+06	3.49281e+06	21.3751	21.3653	21.22	21.5699	21.6915	21.6495	21.9307	21.4133	21.6095	21.4687	21.8046	21.4947	21.463	21.3071	21.6679	21.5091	21.6085	21.5858	21.4164	21.5121	21.7157	21.5628	21.3699	21.6532	21.5036	21.563	21.6297	21.4213	21.4332	21.4707	21.6679	21.6323	21.5497	21.6534	21.4617	21.5025	21.6447	21.2472	21.6904	21.7674	21.6036	21.4326	21.5979	21.7075	21.5076	21.7886	21.553	21.6778	21.5123	21.5204	21.2062	21.6999	21.2152	21.3242	21.7396	21.5514	21.5069	21.4829	21.2603	21.4758	21.5574	21.454	21.4895	21.5513	21.7488	21.3068	21.2164	21.6016	21.5581	21.6862	21.66	21.736	6.33865e+06	6.42632e+06	5278707	7.27386e+06	6123011	6.35317e+06	7123366	5497277	5760940	7.12026e+06	5844910	5500670	5563598	5178413	6.0572e+06	6.59074e+06	5597897	6.24285e+06	5.3427e+06	5717295	6.62244e+06	6427848	6.69176e+06	6503931	6.30892e+06	6.00499e+06	6136123	5909488	5776359	5236535	6019412	5.75038e+06	6353760	6261521	5.37068e+06	6.01247e+06	6.16189e+06	6.13112e+06	6.39107e+06	7330353	5.63298e+06	5809247	6.3658e+06	5883460	6161541	6.72247e+06	6.33453e+06	6773997	5479509	5439276	6.33892e+06	7.16082e+06	4748610	4947933	5688916	6.31122e+06	5.85318e+06	6252860	5659181	6.57852e+06	5554834	5.14794e+06	5.25692e+06	6617062	5.92003e+06	5099604	5.22344e+06	6.86708e+06	6121460	7503020	5.92044e+06	6452577	2.71981e+06	2.70151e+06	2.44263e+06	3.1131e+06	3386710	3289756	3.99748e+06	2.79275e+06	3.19972e+06	2.90207e+06	3.66301e+06	2.95499e+06	2.89066e+06	2594647	3.33189e+06	2.98469e+06	3.19747e+06	3.14762e+06	2798780	2.99085e+06	3444213	3.0978e+06	2709987	3.29799e+06	2.97322e+06	3.0983e+06	3244912	2.80836e+06	2.83158e+06	2.90613e+06	3.3318e+06	3.25072e+06	3.06979e+06	3.29857e+06	2.88802e+06	2.97096e+06	3.27869e+06	2.48914e+06	3.38429e+06	3.56973e+06	3186547	2.83044e+06	3.17401e+06	3.42466e+06	2981518	3.62264e+06	3.07684e+06	3.3549e+06	2991179	3.00808e+06	2.41932e+06	3406537	2434478	2625571	3.50169e+06	3.07337e+06	2.97998e+06	2.93084e+06	2.51184e+06	2.91651e+06	3086223	2.87273e+06	2.94425e+06	3.07308e+06	3.52403e+06	2.59404e+06	2.43651e+06	3.1823e+06	3.0876e+06	3374392	3.31367e+06	3.49281e+06
AT1G07910	AT1G07910.1;AT1G07910.2	AT1G07910.1;AT1G07910.2	RNAligase	Chr1	2446712-2454386;2446185-2454386	1104;1177	201606	>AT1G07910.1 | RNAligase | Chr1:2446712-2454386 FORWARD LENGTH=1104 | 201606;>AT1G07910.2 | RNAligase | Chr1:2446185-2454386 FORWARD LENGTH=1177 | 201606	51.2232	1	0	0	1	0	1	1	0	1	1	0	0	0	0	0	0	0	1	0	0	1	1	1	0	0	0	1	0	0	0	0	0	0	0	0	0	0	0	0	0	0	0	0	0	0	0	0	1	0	0	0	0	0	0	0	0	0	0	0	0	0	0	0	0	0	0	0	1	0	0	0	0	9.36703	NaN	NaN	0.00463121	NaN	4.86086	5.62994	NaN	0.00710184	1.74937	NaN	NaN	NaN	NaN	NaN	NaN	NaN	5.5839	NaN	NaN	2.39281	0.00761831	2.1592	NaN	NaN	NaN	2.26232	NaN	NaN	NaN	NaN	NaN	NaN	NaN	NaN	NaN	NaN	NaN	NaN	NaN	NaN	NaN	NaN	NaN	NaN	NaN	NaN	3.39617	NaN	NaN	NaN	NaN	NaN	NaN	NaN	NaN	NaN	NaN	NaN	NaN	NaN	NaN	NaN	NaN	NaN	NaN	NaN	0.0053111	NaN	NaN	NaN	NaN	3.22759	NaN	NaN	-7.75439	NaN	2.28121	2.49312	NaN	-7.13759	0.806832	NaN	NaN	NaN	NaN	NaN	NaN	NaN	2.48127	NaN	NaN	1.2587	-7.03631	1.1105	NaN	NaN	NaN	1.17781	NaN	NaN	NaN	NaN	NaN	NaN	NaN	NaN	NaN	NaN	NaN	NaN	NaN	NaN	NaN	NaN	NaN	NaN	NaN	NaN	1.76391	NaN	NaN	NaN	NaN	NaN	NaN	NaN	NaN	NaN	NaN	NaN	NaN	NaN	NaN	NaN	NaN	NaN	NaN	NaN	-7.55677	NaN	NaN	NaN	NaN	18684	NaN	NaN	15582	NaN	18833.1	11060.9	NaN	7266.95	13313.1	NaN	NaN	2042.27	7842.44	NaN	NaN	NaN	30702.1	NaN	NaN	11450.4	16300.7	28948.6	NaN	NaN	NaN	3794.94	NaN	NaN	NaN	2575.82	NaN	NaN	NaN	NaN	NaN	NaN	NaN	NaN	NaN	NaN	NaN	NaN	NaN	NaN	NaN	4253.15	11300.9	NaN	NaN	NaN	NaN	NaN	NaN	NaN	NaN	NaN	NaN	12330	NaN	NaN	5444.53	NaN	NaN	NaN	NaN	NaN	13196.1	NaN	NaN	NaN	NaN	9.36703	NaN	NaN	0.00463121	NaN	4.86086	5.62994	NaN	0.00710184	1.74937	NaN	NaN	NaN	NaN	NaN	NaN	NaN	5.5839	NaN	NaN	2.39281	0.00761831	2.1592	NaN	NaN	NaN	2.26232	NaN	NaN	NaN	NaN	NaN	NaN	NaN	NaN	NaN	NaN	NaN	NaN	NaN	NaN	NaN	NaN	NaN	NaN	NaN	NaN	3.39617	NaN	NaN	NaN	NaN	NaN	NaN	NaN	NaN	NaN	NaN	NaN	NaN	NaN	NaN	NaN	NaN	NaN	NaN	NaN	0.0053111	NaN	NaN	NaN	NaN
AT1G07920	AT1G07920.1;AT1G07930.1;AT1G07940.1;AT1G07940.2;AT1G07940.3;AT1G07940.4;AT5G60390.1;AT5G60390.2;AT5G60390.3	AT1G07920.1;AT1G07930.1;AT1G07940.1;AT1G07940.2;AT1G07940.3;AT1G07940.4;AT5G60390.1;AT5G60390.2;AT5G60390.3	GTP binding Elongation factor Tu family protein	Chr1;Chr1;Chr1;Chr1;Chr1;Chr1;Chr5;Chr5;Chr5	2455559-2457001;2459014-2460458;2463350-2464792;2463350-2464792;2463350-2464792;2463350-2464792;24289226-24290675;24289226-24290675;24289226-24290675	449	201606	>AT1G07920.1 | GTP binding Elongation factor Tu family protein | Chr1:2455559-2457001 FORWARD LENGTH=449 | 201606;>AT1G07930.1 | GTP binding Elongation factor Tu family protein | Chr1:2459014-2460458 FORWARD LENGTH=449 | 201606;>AT1G07940.1 | GTP binding Elongation factor Tu family protein | Chr1:2463350-2464792 REVERSE LENGTH=449 | 201606;>AT1G07940.2 | GTP binding Elongation factor Tu family protein | Chr1:2463350-2464792 REVERSE LENGTH=449 | 201606;>AT1G07940.3 | GTP binding Elongation factor Tu family protein | Chr1:2463350-2464792 REVERSE LENGTH=449 | 201606;>AT1G07940.4 | GTP binding Elongation factor Tu family protein | Chr1:2463350-2464792 REVERSE LENGTH=449 | 201606;>AT5G60390.1 | GTP binding Elongation factor Tu family protein | Chr5:24289226-24290675 FORWARD LENGTH=449 | 201606;>AT5G60390.2 | GTP binding Elongation factor Tu family protein | Chr5:24289226-24290675 FORWARD LENGTH=449 | 201606;>AT5G60390.3 | GTP binding Elongation factor Tu family protein | Chr5:24289226-24290675 FORWARD LENGTH=449 | 201606	55.8702	67	74	69	71	76	69	72	71	72	69	72	68	67	73	71	70	70	70	72	72	71	70	70	72	66	69	71	71	67	69	64	66	69	68	74	70	70	72	71	72	71	69	68	68	73	68	69	68	70	69	64	69	67	69	74	66	70	67	70	66	69	66	76	65	72	70	68	70	69	58	73	68	22852244	23872202	25105562	23715376	22151466	23612980	26633236	25556054	24893530	22504496	25464604	25008120	22712442	22443616	22605842	21767242	25233944	25049886	23431090	22989084	25932024	23074226	21420054	26456320	19044906	20962572	25377922	22542940	22775668	21609480	22209834	27681962	22368932	24088124	20110380	23399684	27312454	26391514	24512864	26844858	23155712	20395806	22371028	26568622	24695702	23761852	25149264	23540950	22661330	23496034	23222850	26878814	21352498	21557550	26410590	27009710	21221618	25108542	27515904	23800390	20930684	19999826	21216282	22644196	25374464	23317132	25020518	24184384	22647958	17572314	21596756	21905276	24.4458	24.5088	24.5815	24.4993	24.4009	24.4931	24.6667	24.6072	24.5693	24.4237	24.602	24.5759	24.437	24.4198	24.4302	24.3757	24.5889	24.5783	24.4819	24.4544	24.6282	24.4598	24.3525	24.6571	24.1829	24.3213	24.5971	24.4262	24.441	24.3652	24.4047	24.7224	24.415	24.5218	24.2614	24.48	24.7031	24.6536	24.547	24.6781	24.4649	24.2818	24.4151	24.6632	24.5578	24.5021	24.584	24.4887	24.4337	24.4859	24.469	24.68	24.3479	24.3617	24.6546	24.687	24.339	24.5817	24.7138	24.5045	24.3191	24.2535	24.3387	24.4326	24.5969	24.4749	24.5766	24.5276	24.4329	24.0668	24.3643	24.3848	49682916	53810808	56046896	55483200	52381324	56762520	62474388	55978256	52887616	57816212	56143992	58220660	50617728	48906488	51974236	48236064	57842344	61379844	46633648	51748072	54150080	55318616	50353616	68495640	50136328	44345484	55501004	53125744	55207664	45374940	49290344	58552140	47938512	48863116	46833432	53660436	61317976	55231608	52470844	58919464	53225264	48240880	47425992	59686832	60073776	55724204	57384324	59606028	53814376	52117396	54278352	59187068	47784764	48900208	55972880	57188980	46969356	53972332	60478272	50242276	44809804	49068392	48058192	45777920	53153124	52169152	55300248	49380984	50368432	43293940	47864844	49027572	22852244	23872202	25105562	23715376	22151466	23612980	26633236	25556054	24893530	22504496	25464604	25008120	22712442	22443616	22605842	21767242	25233944	25049886	23431090	22989084	25932024	23074226	21420054	26456320	19044906	20962572	25377922	22542940	22775668	21609480	22209834	27681962	22368932	24088124	20110380	23399684	27312454	26391514	24512864	26844858	23155712	20395806	22371028	26568622	24695702	23761852	25149264	23540950	22661330	23496034	23222850	26878814	21352498	21557550	26410590	27009710	21221618	25108542	27515904	23800390	20930684	19999826	21216282	22644196	25374464	23317132	25020518	24184384	22647958	17572314	21596756	21905276
AT1G07950	AT1G07950.1;AT1G07950.2;AT1G16430.1	AT1G07950.1;AT1G07950.2;AT1G16430.1	Surfeit locus protein 5 subunit 22 of Mediator complex	Chr1	2466061-2466982;2466061-2467072;5614632-5615397	154;184;150	201606	>AT1G07950.1 | Surfeit locus protein 5 subunit 22 of Mediator complex | Chr1:2466061-2466982 REVERSE LENGTH=154 | 201606;>AT1G07950.2 | Surfeit locus protein 5 subunit 22 of Mediator complex | Chr1:2466061-2467072 REVERSE LENGTH=184 | 201606;>AT1G16430.1 | Surfeit locus protein 5 subunit 22 of Mediator complex | Chr1:5614632-5615397 FORWARD LENGTH=150 | 201606	50.3489	0	0	0	1	1	0	1	1	1	1	0	1	1	1	0	0	1	1	1	1	0	1	1	1	1	1	1	0	1	0	0	1	0	1	1	0	1	0	0	0	0	0	0	0	1	0	0	1	0	1	0	0	0	0	0	0	1	0	0	0	1	1	1	0	1	1	0	0	1	0	0	0	NaN	NaN	NaN	3832.25	3992.05	NaN	4931.08	1619.95	436.547	3530.72	NaN	1589.25	4031.92	5381.26	NaN	NaN	1080.12	6300.17	3656.73	957.309	NaN	7959.14	7815.75	4147.22	884.771	744.018	2875.96	NaN	1118.74	NaN	NaN	2000.15	NaN	3298.59	3485.51	NaN	1018.76	NaN	NaN	NaN	NaN	NaN	NaN	NaN	2374.83	NaN	NaN	1148.21	NaN	1469.82	NaN	NaN	NaN	NaN	NaN	NaN	726.162	NaN	NaN	NaN	8176.52	2330.23	4870	NaN	1901.48	23639.9	NaN	NaN	1530.69	NaN	NaN	NaN	NaN	NaN	NaN	11.904	11.9629	NaN	12.2677	10.6617	8.76999	11.7857	NaN	10.6341	11.9773	12.3937	NaN	NaN	10.077	12.6212	11.8363	9.90284	NaN	12.9584	12.9322	12.0179	9.78916	9.53919	11.4898	NaN	10.1277	NaN	NaN	10.9659	NaN	11.6876	11.7672	NaN	9.9926	NaN	NaN	NaN	NaN	NaN	NaN	NaN	11.2136	NaN	NaN	10.1652	NaN	10.5214	NaN	NaN	NaN	NaN	NaN	NaN	9.50415	NaN	NaN	NaN	12.9973	11.1863	12.2497	NaN	10.8929	14.5289	NaN	NaN	10.58	NaN	NaN	NaN	NaN	5939.99	NaN	NaN	13545.3	NaN	18271.3	13480.2	NaN	59447.1	NaN	48493.1	17821.5	75665.3	NaN	NaN	NaN	11806.3	12890.8	21246.1	NaN	80949.6	49414.7	45577.6	18754	10260.9	4965.02	NaN	23416.3	NaN	NaN	36692	NaN	8217.49	32235.2	5443.46	30003.9	4595.23	NaN	NaN	NaN	NaN	NaN	NaN	46449.4	NaN	NaN	75560.8	NaN	79001.2	NaN	NaN	NaN	NaN	NaN	NaN	27139.4	NaN	NaN	NaN	NaN	17288.2	32812.7	NaN	29728.6	2007.45	NaN	NaN	44695.6	NaN	NaN	NaN	NaN	NaN	NaN	3832.25	3992.05	NaN	4931.08	1619.95	436.547	3530.72	NaN	1589.25	4031.92	5381.26	NaN	NaN	1080.12	6300.17	3656.73	957.309	NaN	7959.14	7815.75	4147.22	884.771	744.018	2875.96	NaN	1118.74	NaN	NaN	2000.15	NaN	3298.59	3485.51	NaN	1018.76	NaN	NaN	NaN	NaN	NaN	NaN	NaN	2374.83	NaN	NaN	1148.21	NaN	1469.82	NaN	NaN	NaN	NaN	NaN	NaN	726.162	NaN	NaN	NaN	8176.52	2330.23	4870	NaN	1901.48	23639.9	NaN	NaN	1530.69	NaN	NaN	NaN
AT1G07960	AT1G07960.1;AT1G07960.2;AT1G07960.3;AT1G07960.4	AT1G07960.1;AT1G07960.2;AT1G07960.3;AT1G07960.4	PDI-like 5-1	Chr1	2467681-2468831	146	201606	>AT1G07960.1 | PDI-like 5-1 | Chr1:2467681-2468831 FORWARD LENGTH=146 | 201606;>AT1G07960.2 | PDI-like 5-1 | Chr1:2467681-2468831 FORWARD LENGTH=146 | 201606;>AT1G07960.3 | PDI-like 5-1 | Chr1:2467681-2468831 FORWARD LENGTH=146 | 201606;>AT1G07960.4 | PDI-like 5-1 | Chr1:2467681-2468831 FORWARD LENGTH=146 | 201606	55.0253	4	6	5	6	5	5	5	5	5	6	6	5	4	6	5	5	5	6	5	6	4	6	6	5	4	4	4	6	5	4	5	5	5	6	5	6	6	4	3	6	6	5	5	5	6	5	6	6	6	6	5	4	6	6	6	5	6	5	5	5	5	4	6	4	6	5	4	6	6	5	6	6	104657	117791	69246.4	98435.4	93420.8	90315.3	84537.1	70513.5	99802.5	92793.9	85723.9	94222.4	75844.7	129268	68847.2	111255	82834.8	93491.9	113916	99624.6	69935.9	79828.2	107187	87462.6	105721	97745.7	73240	75145.3	97070.2	104900	101128	80951.5	82008.2	102934	113489	62116.5	83238	64030	73265.6	84470.9	110385	86447.2	74464.5	106386	88068.1	99586.3	101776	79295.3	87587.7	111392	68905.9	94318.8	73562	59626.7	93341.6	85917	81221.8	75428.7	109841	100486	96752.8	53545.5	113984	70658.9	107204	82177.3	74559.6	95654.1	76348.4	92465.3	89073.8	80270.9	16.6753	16.8459	16.0795	16.5869	16.5115	16.4627	16.3673	16.1056	16.6068	16.5017	16.3874	16.5238	16.2108	16.98	16.0711	16.7635	16.3379	16.5126	16.7976	16.6042	16.0937	16.2846	16.7098	16.4164	16.6899	16.5767	16.1603	16.1974	16.5667	16.6787	16.6258	16.3048	16.3235	16.6514	16.7922	15.9227	16.345	15.9665	16.1608	16.3662	16.7522	16.3995	16.1843	16.699	16.4263	16.6037	16.635	16.2749	16.4184	16.7653	16.0723	16.5253	16.1667	15.8637	16.5102	16.3907	16.3096	16.2028	16.7451	16.6166	16.562	15.7085	16.7985	16.1086	16.71	16.3265	16.1861	16.5455	16.2203	16.4966	16.4427	16.2926	231313	283004	172816	230877	319219	198500	183095	128697	326863	197428	230377	330739	203012	307044	219419	337634	276647	223724	235704	259533	212127	200785	238578	225653	365501	235850	196444	226679	302996	324708	261995	187499	243903	271512	305322	219754	322207	199439	173540	281886	286290	189554	217376	372640	200948	298486	293806	216125	257320	252646	177274	142405	306055	181062	225630	247486	273731	204035	212736	297791	326239	183713	277156	222279	293895	269945	151992	219217	244228	228905	207569	217580	104657	117791	69246.4	98435.4	93420.8	90315.3	84537.1	70513.5	99802.5	92793.9	85723.9	94222.4	75844.7	129268	68847.2	111255	82834.8	93491.9	113916	99624.6	69935.9	79828.2	107187	87462.6	105721	97745.7	73240	75145.3	97070.2	104900	101128	80951.5	82008.2	102934	113489	62116.5	83238	64030	73265.6	84470.9	110385	86447.2	74464.5	106386	88068.1	99586.3	101776	79295.3	87587.7	111392	68905.9	94318.8	73562	59626.7	93341.6	85917	81221.8	75428.7	109841	100486	96752.8	53545.5	113984	70658.9	107204	82177.3	74559.6	95654.1	76348.4	92465.3	89073.8	80270.9
AT1G07970	AT1G07970.1	AT1G07970.1	cytochrome B561%2C amino-terminal protein	Chr1	2469528-2472518	693	201606	>AT1G07970.1 | cytochrome B561%2C amino-terminal protein | Chr1:2469528-2472518 REVERSE LENGTH=693 | 201606	40.2652	1	0	1	0	1	1	1	1	1	0	1	0	0	1	2	1	1	1	0	1	1	1	1	1	0	2	1	0	0	1	1	1	1	0	0	0	1	1	0	0	2	0	0	0	0	0	0	0	2	0	0	0	0	1	1	1	0	0	0	1	1	0	0	0	0	1	2	0	0	0	1	0	14094.2	NaN	59778.1	NaN	59445.7	39635.5	71255.2	1250.82	51874.6	NaN	39204.4	NaN	NaN	7511.2	6045.45	1269.31	72414.9	31298.6	NaN	46585.3	31659.4	39365.6	5362.88	79905.4	NaN	70352.8	66157.9	NaN	NaN	1.42259	1599.54	82879.2	60369.8	NaN	NaN	NaN	56844.5	49084.2	NaN	NaN	5974.21	NaN	NaN	NaN	NaN	NaN	NaN	NaN	5099.64	NaN	NaN	NaN	NaN	28029.2	10839.9	32581.7	NaN	NaN	NaN	3932.36	36638.1	NaN	NaN	NaN	NaN	33264.1	13232.4	NaN	NaN	NaN	6213.68	NaN	13.7828	NaN	15.8673	NaN	15.8593	15.2745	16.1207	10.2887	15.6627	NaN	15.2587	NaN	NaN	12.8748	12.5616	10.3098	16.144	14.9338	NaN	15.5076	14.9503	15.2646	12.3888	16.286	NaN	16.1023	16.0136	NaN	NaN	0.508519	10.6434	16.3387	15.8815	NaN	NaN	NaN	15.7947	15.583	NaN	NaN	12.5445	NaN	NaN	NaN	NaN	NaN	NaN	NaN	12.3162	NaN	NaN	NaN	NaN	14.7746	13.4041	14.9918	NaN	NaN	NaN	11.9412	15.1611	NaN	NaN	NaN	NaN	15.0217	13.6918	NaN	NaN	NaN	12.6012	NaN	73537	NaN	9661.9	NaN	139304	132644	169364	21409.6	67816.9	NaN	101185	NaN	NaN	19100.1	32510.9	NaN	151154	140882	NaN	60405.7	123540	197571	16034	122668	NaN	52095.1	91398.6	NaN	NaN	10545.4	44479.7	88385.7	35569.7	NaN	NaN	NaN	29804.1	142749	NaN	NaN	117935	NaN	NaN	NaN	NaN	NaN	NaN	NaN	44927.7	NaN	NaN	NaN	NaN	33839.9	56982.4	97939.3	NaN	NaN	NaN	25981.2	NaN	NaN	NaN	43128	NaN	22278.4	22296.9	NaN	NaN	NaN	NaN	NaN	14094.2	NaN	59778.1	NaN	59445.7	39635.5	71255.2	1250.82	51874.6	NaN	39204.4	NaN	NaN	7511.2	6045.45	1269.31	72414.9	31298.6	NaN	46585.3	31659.4	39365.6	5362.88	79905.4	NaN	70352.8	66157.9	NaN	NaN	1.42259	1599.54	82879.2	60369.8	NaN	NaN	NaN	56844.5	49084.2	NaN	NaN	5974.21	NaN	NaN	NaN	NaN	NaN	NaN	NaN	5099.64	NaN	NaN	NaN	NaN	28029.2	10839.9	32581.7	NaN	NaN	NaN	3932.36	36638.1	NaN	NaN	NaN	NaN	33264.1	13232.4	NaN	NaN	NaN	6213.68	NaN
AT1G07990	AT1G07990.1	AT1G07990.1	SIT4 phosphatase-associated family protein	Chr1	2477413-2482898	802	201606	>AT1G07990.1 | SIT4 phosphatase-associated family protein | Chr1:2477413-2482898 FORWARD LENGTH=802 | 201606	56.8401	11	14	13	15	15	14	12	11	15	14	15	15	15	17	16	12	14	14	16	14	13	16	14	12	12	17	16	14	12	17	13	13	15	14	16	16	14	16	14	11	14	14	14	12	13	9	9	16	14	17	11	11	13	13	8	12	14	16	15	13	15	16	16	15	9	18	14	12	12	12	12	14	40232.9	24855.6	26607.4	43465.1	24390.3	39497	34543.3	18012.9	24589.8	38601.7	30275.7	25581.3	32668.7	23596.4	18056.6	20282.7	22774	29511.9	31192.6	21403.1	30726.3	36587.5	36250.7	27088.7	21580.3	24580.3	23174.3	27297.1	15966.8	24380.9	21162.4	23109	35475.1	24702.4	24627.8	29191.7	24294.4	32051.8	32720.3	24999.6	19746.4	25128.8	31664.7	22772.9	20858.7	19838.9	20746.9	27734.1	18888.4	23421.1	35668.1	24728.2	19818.2	31833.8	26748.3	30203.1	19055	31162.3	34691.2	20117.5	19553.6	30195	26534.4	28671.2	19840.9	15463.6	28428.9	15590.3	21033.8	31976.3	26574.9	22048.7	15.2961	14.6013	14.6995	15.4076	14.574	15.2695	15.0761	14.1367	14.5858	15.2364	14.8859	14.6428	14.9956	14.5263	14.1402	14.308	14.4751	14.849	14.9289	14.3855	14.9072	15.1591	15.1457	14.7254	14.3974	14.5852	14.5002	14.7365	13.9628	14.5735	14.3692	14.4962	15.1145	14.5924	14.588	14.8333	14.5683	14.9681	14.9979	14.6096	14.2693	14.6171	14.9506	14.475	14.3484	14.276	14.3406	14.7594	14.2052	14.5155	15.1223	14.5939	14.2745	14.9583	14.7072	14.8824	14.2179	14.9275	15.0823	14.2962	14.2551	14.882	14.6956	14.8073	14.2762	13.9166	14.7951	13.9284	14.3604	14.9647	14.6978	14.4284	166593	114868	119514	195900	92757.2	146664	136215	135579	135992	172812	136668	129277	125670	157807	113845	114636	119994	128698	179387	65305.2	129479	121598	161985	101702	96195.1	131263	104496	92071.5	89599.5	140872	108253	119396	102948	143351	120101	117394	139104	166371	182862	117411	112483	135344	102192	124428	118553	84226.6	102686	115038	116073	106156	147567	103692	112593	137735	120441	103465	93237.4	120682	156852	92306	100027	117113	127273	93987.9	109346	90082.6	129677	70119	115838	119570	122039	99404.3	40232.9	24855.6	26607.4	43465.1	24390.3	39497	34543.3	18012.9	24589.8	38601.7	30275.7	25581.3	32668.7	23596.4	18056.6	20282.7	22774	29511.9	31192.6	21403.1	30726.3	36587.5	36250.7	27088.7	21580.3	24580.3	23174.3	27297.1	15966.8	24380.9	21162.4	23109	35475.1	24702.4	24627.8	29191.7	24294.4	32051.8	32720.3	24999.6	19746.4	25128.8	31664.7	22772.9	20858.7	19838.9	20746.9	27734.1	18888.4	23421.1	35668.1	24728.2	19818.2	31833.8	26748.3	30203.1	19055	31162.3	34691.2	20117.5	19553.6	30195	26534.4	28671.2	19840.9	15463.6	28428.9	15590.3	21033.8	31976.3	26574.9	22048.7
AT1G08030	AT1G08030.1;AT1G08030.2	AT1G08030.1;AT1G08030.2	tyrosylprotein sulfotransferase	Chr1	2489575-2492741	500	201606	>AT1G08030.1 | tyrosylprotein sulfotransferase | Chr1:2489575-2492741 REVERSE LENGTH=500 | 201606;>AT1G08030.2 | tyrosylprotein sulfotransferase | Chr1:2489575-2492741 REVERSE LENGTH=500 | 201606	41.0985	1	1	1	1	0	1	1	1	0	1	0	0	0	1	0	0	0	1	1	0	1	0	1	0	0	1	1	1	0	1	1	1	0	1	1	1	0	1	0	0	0	1	0	1	0	0	0	0	0	1	1	1	1	1	1	0	0	1	1	0	1	1	1	1	0	1	1	1	0	1	1	1	14788.1	17809.3	11486.6	9425.52	NaN	15224.4	10433.7	14277.2	NaN	8078.1	NaN	NaN	NaN	15085.7	NaN	NaN	NaN	8668.54	10984.7	NaN	9570.08	NaN	10886	NaN	NaN	12552.7	9448.08	5448.26	NaN	12732.2	18845.1	15327.7	NaN	15369.5	17594.1	9691.55	NaN	10398.3	NaN	NaN	NaN	17506.4	NaN	14504.1	NaN	NaN	NaN	NaN	NaN	13561.4	18398	11489.9	19585.1	11323.5	12707.1	NaN	NaN	10256.3	12428.6	NaN	22280	9236.88	20714.6	11982.8	NaN	20121.8	13857.3	14872.1	NaN	18293.9	19948.9	22445.9	13.8521	14.1203	13.4877	13.2024	NaN	13.8941	13.349	13.8014	NaN	12.9798	NaN	NaN	NaN	13.8809	NaN	NaN	NaN	13.0816	13.4232	NaN	13.2243	NaN	13.4102	NaN	NaN	13.6157	13.2058	12.4116	NaN	13.6362	14.2019	13.9039	NaN	13.9078	14.1028	13.2425	NaN	13.3441	NaN	NaN	NaN	14.0956	NaN	13.8242	NaN	NaN	NaN	NaN	NaN	13.7272	14.1673	13.4881	14.2575	13.467	13.6333	NaN	NaN	13.3242	13.6014	NaN	14.4435	13.1732	14.3384	13.5487	NaN	14.2965	13.7584	13.8603	NaN	14.1591	14.284	14.4542	35931.6	67654.8	26667.4	19376.1	NaN	8927.41	13737.7	31189.8	NaN	9213.98	NaN	NaN	NaN	23046	NaN	NaN	NaN	NaN	11623	NaN	18304.8	NaN	23268.1	NaN	NaN	26288.1	3.51575	12852.8	NaN	42361.3	14614.7	23295.5	NaN	20283.9	31513.7	9629.79	NaN	7026.43	NaN	NaN	NaN	65948.2	NaN	24847.1	NaN	NaN	NaN	NaN	NaN	45452.6	68252	25675.6	11134.7	22226.9	29117.4	NaN	NaN	13562.6	31489.1	NaN	8563.43	18317.7	10869.5	4630.8	NaN	7604.28	37950.5	NaN	NaN	14249.3	18401.2	9622.15	14788.1	17809.3	11486.6	9425.52	NaN	15224.4	10433.7	14277.2	NaN	8078.1	NaN	NaN	NaN	15085.7	NaN	NaN	NaN	8668.54	10984.7	NaN	9570.08	NaN	10886	NaN	NaN	12552.7	9448.08	5448.26	NaN	12732.2	18845.1	15327.7	NaN	15369.5	17594.1	9691.55	NaN	10398.3	NaN	NaN	NaN	17506.4	NaN	14504.1	NaN	NaN	NaN	NaN	NaN	13561.4	18398	11489.9	19585.1	11323.5	12707.1	NaN	NaN	10256.3	12428.6	NaN	22280	9236.88	20714.6	11982.8	NaN	20121.8	13857.3	14872.1	NaN	18293.9	19948.9	22445.9
AT1G08050	AT1G08050.1	AT1G08050.1	Zinc finger (C3HC4-type RING finger) family protein	Chr1	2499088-2501311	641	201606	>AT1G08050.1 | Zinc finger (C3HC4-type RING finger) family protein | Chr1:2499088-2501311 REVERSE LENGTH=641 | 201606	52.6875	6	2	2	4	2	2	5	3	2	4	4	2	1	3	3	3	2	3	2	3	2	2	4	3	3	4	3	3	4	3	2	2	2	4	3	3	2	4	3	3	4	4	3	2	6	5	4	5	5	2	3	5	3	5	5	4	4	3	5	5	4	4	3	3	6	4	3	5	6	4	5	6	6537.12	2331.58	2463.29	7402.14	3037.7	6663.66	17369.7	5892.78	3483.58	7229.92	4647.66	2129.6	3674.88	5717.08	3009.15	7160.61	2628.47	4746.3	3176.99	6672.06	3621.3	4737.18	5957.22	3448.23	6817.77	5409.22	2847.97	5514.08	6343.33	3489.26	4366.32	4814.39	7188.64	7354.42	3544.29	3642.7	2884.46	3451.69	3356.83	7493.68	5995.67	6841.88	10873.5	4496.57	5851.96	9574.96	8905.78	8464.52	6401.43	2890.96	5855.36	10104	5126.47	5752.7	6828.17	5438.13	10737.2	7376.99	6459.5	6787.67	4022.04	5543.55	6463.38	7963.94	5682.8	4404.46	4790.3	6242.19	8628.58	12408.8	7958.61	8947.93	12.6744	11.1871	11.2664	12.8537	11.5688	12.7021	14.0843	12.5247	11.7664	12.8198	12.1823	11.0564	11.8435	12.4811	11.5551	12.8059	11.36	12.2126	11.6334	12.7039	11.8223	12.2098	12.5404	11.7516	12.7351	12.4012	11.4757	12.4289	12.631	11.7687	12.0922	12.2331	12.8115	12.8444	11.7913	11.8308	11.4941	11.7531	11.7129	12.8715	12.5497	12.7402	13.4085	12.1346	12.5147	13.2251	13.1205	13.0472	12.6442	11.4973	12.5155	13.3026	12.3237	12.49	12.7373	12.4089	13.3903	12.8488	12.6572	12.7287	11.9737	12.4366	12.6581	12.9593	12.4724	12.1047	12.2259	12.6078	13.0749	13.5991	12.9583	13.1273	30373.6	32139	86491.3	28000.5	18369.3	32888.1	56938.2	43111.3	28364.6	43495.4	38116.9	26710.2	41220.3	30207	24264.6	32822.7	19362.4	23627.7	21929.6	34027.3	22530.2	22686.9	29030.7	24490.2	33204	42039.2	14890.6	48498.9	28788.1	34541.6	29238.4	48144.7	70673.6	40689.8	23299	40961.7	13281.5	32960.6	25560	31119	34801.8	42105.2	75111.4	26953.3	24661.9	38143.2	38117.5	37742.4	32822.4	26312.8	37413.9	75774.9	21890.7	45968.3	35741.1	42754.6	34592.2	55301.4	43507.5	45793.2	28326.8	39159.1	26008.8	48493.9	20991.5	17452.9	19468.9	36246.5	33438.9	84207.6	34158.3	38812.3	6537.12	2331.58	2463.29	7402.14	3037.7	6663.66	17369.7	5892.78	3483.58	7229.92	4647.66	2129.6	3674.88	5717.08	3009.15	7160.61	2628.47	4746.3	3176.99	6672.06	3621.3	4737.18	5957.22	3448.23	6817.77	5409.22	2847.97	5514.08	6343.33	3489.26	4366.32	4814.39	7188.64	7354.42	3544.29	3642.7	2884.46	3451.69	3356.83	7493.68	5995.67	6841.88	10873.5	4496.57	5851.96	9574.96	8905.78	8464.52	6401.43	2890.96	5855.36	10104	5126.47	5752.7	6828.17	5438.13	10737.2	7376.99	6459.5	6787.67	4022.04	5543.55	6463.38	7963.94	5682.8	4404.46	4790.3	6242.19	8628.58	12408.8	7958.61	8947.93
AT1G08110	AT1G08110.1;AT1G08110.2;AT1G08110.3;AT1G08110.4	AT1G08110.1;AT1G08110.2;AT1G08110.3;AT1G08110.4	lactoylglutathione lyase family protein / glyoxalase I family protein	Chr1	2535702-2537630;2535702-2537630;2535702-2537630;2535463-2537630	185;185;185;235	201606	>AT1G08110.1 | lactoylglutathione lyase family protein / glyoxalase I family protein | Chr1:2535702-2537630 FORWARD LENGTH=185 | 201606;>AT1G08110.2 | lactoylglutathione lyase family protein / glyoxalase I family protein | Chr1:2535702-2537630 FORWARD LENGTH=185 | 201606;>AT1G08110.3 | lactoylglutathione lyase family protein / glyoxalase I family protein | Chr1:2535702-2537630 FORWARD LENGTH=185 | 201606;>AT1G08110.4 | lactoylglutathione lyase family protein / glyoxalase I family protein | Chr1:2535463-2537630 FORWARD LENGTH=235 | 201606	57.5422	10	11	10	13	14	13	12	10	9	13	11	12	13	13	10	10	10	12	10	12	10	14	13	13	9	11	13	10	12	12	11	11	11	10	13	10	13	10	11	10	11	11	8	12	11	9	11	12	12	9	11	9	11	13	11	9	10	10	11	10	10	12	10	9	12	11	10	11	9	12	11	11	399831	428128	365518	316102	357040	331369	432537	468732	362769	347797	437739	386902	359308	422562	423201	291734	411059	375440	345906	355050	380921	313857	341836	409959	301039	291054	322244	320657	311619	402361	345284	294131	293197	394386	325589	370527	341692	396403	352446	317385	282944	373956	347736	367230	305016	345546	301910	396110	316793	374759	295009	294786	428513	279096	265473	265312	321026	360096	247637	281747	357388	330119	353031	261584	226584	442290	295913	255518	327465	390061	314370	342131	18.609	18.7077	18.4796	18.27	18.4457	18.3381	18.7225	18.8384	18.4687	18.4079	18.7397	18.5616	18.4549	18.6888	18.691	18.1543	18.649	18.5182	18.4	18.4377	18.5391	18.2597	18.3829	18.6451	18.1996	18.1509	18.2978	18.2907	18.2494	18.6181	18.3974	18.1661	18.1615	18.5892	18.3127	18.4992	18.3823	18.5966	18.427	18.2759	18.1102	18.5125	18.4076	18.4863	18.2185	18.3985	18.2038	18.5955	18.2732	18.5156	18.1704	18.1693	18.709	18.0904	18.0182	18.0173	18.2923	18.458	17.9179	18.104	18.4471	18.3326	18.4294	17.9969	17.7897	18.7546	18.1748	17.9631	18.321	18.5733	18.2621	18.3842	1458747	1.03885e+06	985683	957681	1.01784e+06	1.04727e+06	1.18107e+06	1.09195e+06	1.10169e+06	1.09196e+06	803774	1.09591e+06	1.00365e+06	1.15483e+06	1.40061e+06	1.03177e+06	943336	1.2927e+06	732755	1005076	1429284	1.16068e+06	948324	1.14771e+06	1.21116e+06	951418	903283	821027	850203	982228	1098321	744572	805520	635706	893364	1031999	740567	661403	1.07682e+06	966360	875247	920808	921429	1.26901e+06	648575	1.18755e+06	531011	953124	640223	1.08675e+06	918648	508191	1.30013e+06	770310	766738	728343	880833	746465	617696	924068	822228	837175	769695	862945	911276	1.06865e+06	1040498	709192	735903	891130	982333	751426	399831	428128	365518	316102	357040	331369	432537	468732	362769	347797	437739	386902	359308	422562	423201	291734	411059	375440	345906	355050	380921	313857	341836	409959	301039	291054	322244	320657	311619	402361	345284	294131	293197	394386	325589	370527	341692	396403	352446	317385	282944	373956	347736	367230	305016	345546	301910	396110	316793	374759	295009	294786	428513	279096	265473	265312	321026	360096	247637	281747	357388	330119	353031	261584	226584	442290	295913	255518	327465	390061	314370	342131
AT1G08130	AT1G08130.1	AT1G08130.1	DNA ligase 1	Chr1	2542913-2547815	790	201606	>AT1G08130.1 | DNA ligase 1 | Chr1:2542913-2547815 REVERSE LENGTH=790 | 201606	56.1396	6	7	5	6	5	5	5	6	5	5	6	6	6	6	5	5	5	4	7	5	6	6	6	5	5	6	5	4	5	7	5	6	5	7	7	6	5	6	5	3	5	7	6	4	5	6	6	5	6	6	6	6	5	6	7	7	6	5	6	4	6	5	6	5	6	5	6	5	5	5	5	5	28944.3	29202.4	33862.8	30897.9	25535.1	24098.5	15126.7	31609.7	41861.7	23997.6	30298.5	30831.6	34720	30664.2	32669.2	37313.1	31957.2	27165.8	36927.1	36958.5	31331.6	23813.6	32066	25340.7	30737.3	31193.7	28616.7	30707.8	29590.4	34720.7	33215.5	31193.5	35668.3	35310.4	32560.8	27757	33605.3	30598.8	29601.2	31798.3	35148.1	35990.9	32139	29815.3	28952.5	31069.5	31279.5	23743.3	28236.3	26657.3	33932.4	25096	26767.3	32844	31655.4	33114.1	31218.4	27774.6	23872.2	30614.2	33933.2	26995.8	30277.6	33726.7	25616.9	27332.6	23716.7	25872	25656.5	41043.3	22300.9	23823.4	14.821	14.8338	15.0474	14.9152	14.6402	14.5567	13.8848	14.9481	15.3533	14.5506	14.887	14.9121	15.0835	14.9043	14.9956	15.1874	14.9639	14.7295	15.1724	15.1736	14.9353	14.5395	14.9688	14.6292	14.9077	14.929	14.8046	14.9063	14.8528	15.0835	15.0196	14.929	15.1224	15.1078	14.9908	14.7606	15.0364	14.9012	14.8534	14.9567	15.1012	15.1353	14.972	14.8638	14.8214	14.9232	14.9329	14.5352	14.7853	14.7022	15.0504	14.6152	14.7082	15.0033	14.9502	15.0152	14.9301	14.7615	14.543	14.9019	15.0504	14.7204	14.886	15.0416	14.6448	14.7383	14.5336	14.6591	14.647	15.3249	14.4448	14.5401	103659	123022	135086	78549.1	123168	56968.1	88310.6	168076	122255	73091.6	135032	120291	123315	84156.4	126256	131430	150590	128913	115991	130878	116652	93542.1	96618.6	55727.8	123919	97094.9	108630	127349	88760.4	111133	73917.7	103032	167553	94228.1	105978	93833.1	107157	69218.4	133438	82261.4	113271	141886	116435	133034	95626.6	69520.3	68128.6	78004.5	73340.8	85158.6	136324	68727.6	115031	96326.3	116146	111874	93673.3	129740	90985.3	87350.6	112971	107817	90617.8	127180	74456.5	115538	84637.9	56192.3	60963.9	143377	76324.8	89319.1	28944.3	29202.4	33862.8	30897.9	25535.1	24098.5	15126.7	31609.7	41861.7	23997.6	30298.5	30831.6	34720	30664.2	32669.2	37313.1	31957.2	27165.8	36927.1	36958.5	31331.6	23813.6	32066	25340.7	30737.3	31193.7	28616.7	30707.8	29590.4	34720.7	33215.5	31193.5	35668.3	35310.4	32560.8	27757	33605.3	30598.8	29601.2	31798.3	35148.1	35990.9	32139	29815.3	28952.5	31069.5	31279.5	23743.3	28236.3	26657.3	33932.4	25096	26767.3	32844	31655.4	33114.1	31218.4	27774.6	23872.2	30614.2	33933.2	26995.8	30277.6	33726.7	25616.9	27332.6	23716.7	25872	25656.5	41043.3	22300.9	23823.4
AT1G08160	AT1G08160.1	AT1G08160.1	Late embryogenesis abundant (LEA) hydroxyproline-rich glycoprotein family	Chr1	2559672-2560337	221	201606	>AT1G08160.1 | Late embryogenesis abundant (LEA) hydroxyproline-rich glycoprotein family | Chr1:2559672-2560337 REVERSE LENGTH=221 | 201606	53.3541	4	4	4	4	4	4	4	4	4	4	4	4	4	4	4	4	4	4	4	4	4	4	4	4	4	4	4	4	4	3	4	4	4	4	4	4	4	4	4	4	4	3	3	4	4	4	4	4	4	4	4	3	4	4	4	4	4	4	4	4	4	4	4	4	4	4	4	4	4	3	4	4	49587.7	71577.6	29573.3	68466.5	74353.8	63968.2	50952	19689.5	26067.4	53705.8	26139.9	69228.3	39295.3	61384.6	63539.3	37851.7	21551.5	44095.3	29919.4	46640.8	16854.1	49524.9	40289.5	60842	70457.4	25497.1	56911	25220.6	41416.1	21023.1	71991.8	33271.4	25995.6	20052.1	61014.7	31811.4	47420.2	31803.7	26578.9	38437.7	31680.7	26137	36993.9	55248.3	39618.9	67960.6	38177.7	40284.8	25428.6	53230.8	16166.5	36713.3	52985.9	30800.7	42721.8	39977.3	50740.1	25819.8	14935.9	27714	46499.6	27778.6	29502.4	47299.2	50697.7	58483.2	90483.5	33739.1	54626.4	34510.8	40350.8	35831.8	15.5977	16.1272	14.852	16.0631	16.1821	15.9651	15.6369	14.2651	14.67	15.7128	14.674	16.0791	15.2621	15.9056	15.9554	15.2081	14.3955	15.4283	14.8688	15.5093	14.0408	15.5959	15.2981	15.8928	16.1045	14.638	15.7964	14.6223	15.3379	14.3597	16.1355	15.022	14.666	14.2915	15.8969	14.9573	15.5332	14.9569	14.698	15.2302	14.9513	14.6738	15.175	15.7536	15.2739	16.0524	15.2204	15.2979	14.6342	15.7	13.9807	15.164	15.6933	14.9107	15.3827	15.2869	15.6308	14.6562	13.8665	14.7583	15.5049	14.7617	14.8485	15.5295	15.6296	15.8357	16.4654	15.0421	15.7373	15.0748	15.3003	15.129	448155	483578	324936	430631	557545	415079	336175	168963	179521	403572	230205	594777	269398	291890	530422	318428	138485	408065	154263	369358	226640	391384	241230	419722	415708	234954	277304	239493	242769	218472	630934	135590	266637	164709	233827	291525	366139	378980	157039	414494	300342	372943	442505	453337	224295	656702	344889	307548	246062	230196	231583	286461	523996	391179	375656	278210	294063	225001	105443	227435	304692	138339	143737	446486	315776	415854	339472	274720	356792	456925	330413	330986	49587.7	71577.6	29573.3	68466.5	74353.8	63968.2	50952	19689.5	26067.4	53705.8	26139.9	69228.3	39295.3	61384.6	63539.3	37851.7	21551.5	44095.3	29919.4	46640.8	16854.1	49524.9	40289.5	60842	70457.4	25497.1	56911	25220.6	41416.1	21023.1	71991.8	33271.4	25995.6	20052.1	61014.7	31811.4	47420.2	31803.7	26578.9	38437.7	31680.7	26137	36993.9	55248.3	39618.9	67960.6	38177.7	40284.8	25428.6	53230.8	16166.5	36713.3	52985.9	30800.7	42721.8	39977.3	50740.1	25819.8	14935.9	27714	46499.6	27778.6	29502.4	47299.2	50697.7	58483.2	90483.5	33739.1	54626.4	34510.8	40350.8	35831.8
AT1G08190	AT1G08190.1	AT1G08190.1	vacuolar protein sorting 41	Chr1	2567652-2573142	980	201606	>AT1G08190.1 | vacuolar protein sorting 41 | Chr1:2567652-2573142 FORWARD LENGTH=980 | 201606	54.0974	13	16	18	18	19	17	14	15	17	19	15	15	17	17	14	15	15	13	15	16	13	17	17	17	17	17	18	14	19	15	15	18	18	16	18	15	16	17	15	15	17	15	18	17	18	16	16	16	14	17	14	15	15	17	16	15	15	17	15	16	19	17	18	17	14	17	17	14	18	14	15	13	84192.3	75855.1	77543.2	84243.3	82811.2	85690.6	80601.8	78540.8	67848.5	82232.6	75878.5	76346.3	73144.3	81200.3	66948.9	85059.9	66491.3	76426.9	68750.8	56804.1	71384.1	71511.7	79835.4	79493.8	62856.9	78384.1	66552.6	80190.1	70899.9	69490.7	78632.1	84400.5	61826.9	61250.3	66818.2	79860.4	66700.5	79195.5	77506.1	88924	89224.8	69059	82456.9	67050.4	85664.6	72485.7	74032.4	82160.6	77387.8	64723.5	66028.9	71236.8	73172.8	86363.5	76880.6	91607.3	78534.7	78136.4	84325.9	87367.1	59171.4	63452.7	75605.2	72283.4	91643.9	70630.6	81585.9	86256.4	85864.5	60132.1	85428.7	71814.2	16.3614	16.211	16.2427	16.3623	16.3375	16.3868	16.2985	16.2612	16.05	16.3274	16.2114	16.2203	16.1585	16.3092	16.0308	16.3762	16.0209	16.2218	16.0691	15.7937	16.1233	16.1259	16.2847	16.2786	15.9398	16.2583	16.0222	16.2911	16.1135	16.0845	16.2628	16.365	15.9159	15.9024	16.028	16.2852	16.0254	16.2731	16.242	16.4403	16.4452	16.0755	16.3314	16.033	16.3864	16.1454	16.1759	16.3262	16.2398	15.982	16.0108	16.1203	16.159	16.3981	16.2303	16.4832	16.261	16.2537	16.3637	16.4148	15.8526	15.9534	16.2062	16.1414	16.4838	16.108	16.316	16.3963	16.3898	15.8758	16.3824	16.132	191960	137371	153439	177515	149496	173155	109130	122377	149903	124523	140011	153106	161760	159480	120342	193035	143376	127339	138330	131779	120123	148270	153109	161566	153068	139165	124493	169442	151650	158323	159221	144267	123516	138455	153629	144788	130631	137813	110267	175246	157316	140549	147094	138849	197789	155380	170581	149023	157623	150431	129085	143666	158610	163177	128831	152945	193140	157263	168588	175191	135323	155279	136419	113490	176585	144133	151172	157294	184476	113703	162215	190552	84192.3	75855.1	77543.2	84243.3	82811.2	85690.6	80601.8	78540.8	67848.5	82232.6	75878.5	76346.3	73144.3	81200.3	66948.9	85059.9	66491.3	76426.9	68750.8	56804.1	71384.1	71511.7	79835.4	79493.8	62856.9	78384.1	66552.6	80190.1	70899.9	69490.7	78632.1	84400.5	61826.9	61250.3	66818.2	79860.4	66700.5	79195.5	77506.1	88924	89224.8	69059	82456.9	67050.4	85664.6	72485.7	74032.4	82160.6	77387.8	64723.5	66028.9	71236.8	73172.8	86363.5	76880.6	91607.3	78534.7	78136.4	84325.9	87367.1	59171.4	63452.7	75605.2	72283.4	91643.9	70630.6	81585.9	86256.4	85864.5	60132.1	85428.7	71814.2
AT1G08200	AT1G08200.1	AT1G08200.1	UDP-D-apiose/UDP-D-xylose synthase 2	Chr1	2574259-2576609	389	201606	>AT1G08200.1 | UDP-D-apiose/UDP-D-xylose synthase 2 | Chr1:2574259-2576609 REVERSE LENGTH=389 | 201606	58.8101	34	39	36	39	36	36	35	37	35	37	34	35	38	40	29	36	33	36	39	38	36	40	40	32	35	36	35	37	33	39	33	33	35	37	34	38	35	39	37	35	34	39	38	31	37	34	38	35	33	41	36	39	32	37	35	33	37	35	40	33	36	31	37	34	36	33	38	32	34	37	35	34	293002	277166	256376	232200	256087	249591	254071	229883	220918	228353	217947	195353	253259	238689	206840	261248	238050	271190	252197	224648	262578	221545	256124	208093	264921	227798	229835	238436	229141	230953	245681	247970	260221	224143	232099	261447	185032	217588	221628	220658	213111	262497	302819	226981	189956	264873	260658	205125	234751	216568	276504	266047	215097	240577	213042	222011	236233	237356	261606	236107	189187	210035	228111	224697	187540	207651	256665	247595	192395	271773	221921	231070	18.1606	18.0804	17.9679	17.825	17.9663	17.9292	17.9549	17.8105	17.7532	17.8009	17.7336	17.5757	17.9503	17.8648	17.6582	17.9951	17.8609	18.0489	17.9442	17.7773	18.0024	17.7572	17.9665	17.6669	18.0152	17.7974	17.8102	17.8632	17.8059	17.8172	17.9064	17.9198	17.9894	17.7741	17.8244	17.9962	17.4974	17.7312	17.7578	17.7515	17.7012	18.0019	18.2081	17.7922	17.5353	18.0149	17.9918	17.6461	17.8408	17.7245	18.0769	18.0213	17.7146	17.8761	17.7008	17.7603	17.8499	17.8567	17.997	17.8491	17.5295	17.6803	17.7994	17.7776	17.5168	17.6638	17.9695	17.9176	17.5537	18.052	17.7597	17.818	891665	758496	931555	813220	870022	733438	863540	745208	779803	735463	666348	757016	813861	835894	722288	840665	740259	836389	909854	836126	842474	783377	899803	715185	777175	876955	686060	794166	659200	828280	748777	808950	880138	843371	782330	760867	762136	751465	672132	667670	720268	1.16584e+06	930204	671395	649087	992758	786412	730157	686680	857330	1.01383e+06	1.04854e+06	697355	725804	973244	674756	857360	702675	861825	780665	794457	660700	777042	658173	582066	572517	926890	835371	662825	934844	687472	736543	293002	277166	256376	232200	256087	249591	254071	229883	220918	228353	217947	195353	253259	238689	206840	261248	238050	271190	252197	224648	262578	221545	256124	208093	264921	227798	229835	238436	229141	230953	245681	247970	260221	224143	232099	261447	185032	217588	221628	220658	213111	262497	302819	226981	189956	264873	260658	205125	234751	216568	276504	266047	215097	240577	213042	222011	236233	237356	261606	236107	189187	210035	228111	224697	187540	207651	256665	247595	192395	271773	221921	231070
AT1G08220	AT1G08220.1;AT1G08220.2	AT1G08220.1;AT1G08220.2	ATPase complex subunit	Chr1	2581574-2583288;2581574-2582850	274;202	201606	>AT1G08220.1 | ATPase complex subunit | Chr1:2581574-2583288 REVERSE LENGTH=274 | 201606;>AT1G08220.2 | ATPase complex subunit | Chr1:2581574-2582850 REVERSE LENGTH=202 | 201606	57.9128	5	7	7	7	7	5	6	7	7	5	6	8	8	8	6	7	6	6	8	8	6	7	8	7	8	6	7	5	7	7	7	7	6	8	8	6	6	6	5	6	6	8	7	6	6	4	4	6	6	6	7	4	6	6	5	5	7	6	7	8	8	8	6	6	5	7	7	7	8	5	7	6	22919.7	34967.8	27613.3	16169.9	26084.7	20033.3	27270.1	37053.4	34431.9	22822.1	47189.2	42263.3	33070.3	44000.2	35329.4	31755.4	27375.7	29343.8	35505.6	33497	32168.5	27773.2	18857.7	32609.4	32441.1	33470.9	20330.4	29192.4	29623.1	43507.9	31309.2	30055.2	26805.6	41931.2	30234.5	34205.1	49655.2	28792.4	33227.9	35982.1	31599.6	27681.2	28314.3	21122.2	33463.1	29330.9	32719.9	24129.6	33499.8	33304.3	25767.7	19557.1	32468.8	33676.8	28500.5	21634.8	28215.5	29247.3	37047.6	34566	37185.1	27797.4	35757.7	32236.8	33781.6	35966.5	31134.1	32192.2	27438.8	20905	32416.9	28308.6	14.4843	15.0937	14.7531	13.981	14.6709	14.2901	14.735	15.1773	15.0715	14.4781	15.5262	15.3671	15.0132	15.4252	15.1086	14.9547	14.7406	14.8408	15.1158	15.0317	14.9734	14.7614	14.2029	14.993	14.9855	15.0306	14.3114	14.8333	14.8544	15.409	14.9343	14.8753	14.7102	15.3557	14.8839	15.0619	15.5997	14.8134	15.0201	15.135	14.9476	14.7566	14.7892	14.3665	15.0303	14.8401	14.9979	14.5585	15.0319	15.0234	14.6533	14.2554	14.9868	15.0395	14.7987	14.4011	14.7842	14.836	15.1771	15.0771	15.1824	14.7627	15.126	14.9764	15.0439	15.1344	14.9262	14.9744	14.7439	14.3516	14.9845	14.789	67286.4	159741	112050	76685.4	181761	150150	144136	119059	157903	135202	188213	188613	118067	104480	172329	104404	176888	147674	86708	160872	182721	121488	93233.6	145316	95108.6	212370	105821	102701	131575	130878	106907	112475	123840	141080	141769	94459.1	179685	116501	94993	114018	103590	67697.3	116355	213320	112253	135843	141577	132151	105722	86277.2	98650.8	64059.8	139038	107581	61085.3	82754.3	106503	105032	58274.5	95630	141005	99925.8	176429	101039	73097.8	148367	93265.5	102208	113957	84580.6	65884	97252.3	22919.7	34967.8	27613.3	16169.9	26084.7	20033.3	27270.1	37053.4	34431.9	22822.1	47189.2	42263.3	33070.3	44000.2	35329.4	31755.4	27375.7	29343.8	35505.6	33497	32168.5	27773.2	18857.7	32609.4	32441.1	33470.9	20330.4	29192.4	29623.1	43507.9	31309.2	30055.2	26805.6	41931.2	30234.5	34205.1	49655.2	28792.4	33227.9	35982.1	31599.6	27681.2	28314.3	21122.2	33463.1	29330.9	32719.9	24129.6	33499.8	33304.3	25767.7	19557.1	32468.8	33676.8	28500.5	21634.8	28215.5	29247.3	37047.6	34566	37185.1	27797.4	35757.7	32236.8	33781.6	35966.5	31134.1	32192.2	27438.8	20905	32416.9	28308.6
AT1G08250	AT1G08250.1	AT1G08250.1	arogenate dehydratase 6	Chr1	2588994-2590235	413	201606	>AT1G08250.1 | arogenate dehydratase 6 | Chr1:2588994-2590235 REVERSE LENGTH=413 | 201606	48.1269	5	4	3	3	5	3	4	4	4	4	5	4	3	2	4	3	3	4	3	2	5	5	3	4	4	4	5	4	3	2	4	3	4	3	3	3	4	4	4	4	4	2	3	3	4	2	4	5	4	4	5	4	4	3	5	4	4	4	3	3	3	3	3	3	4	3	3	4	4	3	5	3	53742.6	26632.7	26248.8	22409.7	37592	41706.1	35958.9	36037.4	40500.8	27060.8	41248.3	26034.9	25456.7	22079.1	39717.4	32385.4	34730.3	32627.9	27087.2	42840.2	49010.4	26921	21827.7	31654	33110.3	23153.8	34464.6	34724.4	40449	48321.6	28816.2	34031.8	22183.1	29147.3	23615.4	28507.7	29208.5	31828	21757.3	36968.2	39485.9	41860.2	32576.1	40441.9	32985.7	28938.6	38685.3	23865.4	40811.2	25819.4	32918.2	28451.1	45382.2	28381.3	35544.6	28683.4	26119	34576.5	27607	34596	28871.3	26237.4	15833.4	34283.9	30690.1	30652.4	36838.4	25701.6	25183.3	19620.2	34163	39469.9	15.7138	14.7009	14.68	14.4518	15.1981	15.348	15.1341	15.1372	15.3057	14.7239	15.332	14.6682	14.6358	14.4304	15.2775	14.9831	15.0839	14.9938	14.7253	15.3867	15.5808	14.7164	14.4139	14.9501	15.015	14.499	15.0728	15.0837	15.3038	15.5604	14.8146	15.0546	14.4372	14.8311	14.5274	14.7991	14.8341	14.958	14.4092	15.174	15.269	15.3533	14.9915	15.3036	15.0096	14.8207	15.2395	14.5426	15.3167	14.6562	15.0066	14.7962	15.4698	14.7927	15.1173	14.8079	14.6728	15.0775	14.7527	15.0783	14.8173	14.6793	13.9507	15.0652	14.9055	14.9037	15.1689	14.6496	14.6202	14.2601	15.0601	15.2685	229484	139004	106375	82680.2	144177	275973	169497	216256	164315	181760	171701	98175.8	162547	164764	178000	194453	104871	139654	92786	159521	149776	149098	31115	122217	190124	122432	124896	238234	179530	224839	97276.5	211710	128443	108191	70474.4	140039	85250.9	145667	55407.6	154840	133436	217504	207035	130721	97859.6	162188	164880	118232	150722	86378.6	144777	117401	132503	179213	188871	99483.5	142216	118856	132160	185910	103311	131153	97375	148956	102003	107431	133188	130089	135297	126587	149231	214422	53742.6	26632.7	26248.8	22409.7	37592	41706.1	35958.9	36037.4	40500.8	27060.8	41248.3	26034.9	25456.7	22079.1	39717.4	32385.4	34730.3	32627.9	27087.2	42840.2	49010.4	26921	21827.7	31654	33110.3	23153.8	34464.6	34724.4	40449	48321.6	28816.2	34031.8	22183.1	29147.3	23615.4	28507.7	29208.5	31828	21757.3	36968.2	39485.9	41860.2	32576.1	40441.9	32985.7	28938.6	38685.3	23865.4	40811.2	25819.4	32918.2	28451.1	45382.2	28381.3	35544.6	28683.4	26119	34576.5	27607	34596	28871.3	26237.4	15833.4	34283.9	30690.1	30652.4	36838.4	25701.6	25183.3	19620.2	34163	39469.9
AT1G08260	AT1G08260.1;AT1G08260.2	AT1G08260.1;AT1G08260.2	DNA polymerase epsilon catalytic subunit	Chr1	2590944-2606892;2590944-2606414	2161;2114	201606	>AT1G08260.1 | DNA polymerase epsilon catalytic subunit | Chr1:2590944-2606892 FORWARD LENGTH=2161 | 201606;>AT1G08260.2 | DNA polymerase epsilon catalytic subunit | Chr1:2590944-2606414 FORWARD LENGTH=2114 | 201606	50.611	2	3	3	3	3	3	3	2	3	3	3	3	3	3	3	3	3	3	3	3	3	3	3	3	3	2	3	3	3	3	3	3	3	3	3	3	2	3	2	3	3	3	3	3	2	2	2	3	3	3	2	3	3	3	3	3	3	3	3	3	3	3	3	3	3	3	3	3	3	3	3	3	14771.8	10905.4	11607.6	18387.9	15715.9	18131.6	18256	11025.7	11949.5	10599.2	18365.7	14208.6	11667.4	9277.01	16367	6047.31	15443.9	14353.5	9865.1	21587.8	21760.9	13609.1	11266.6	16297.3	8405.24	22318.9	18455.3	9775.63	13710.7	12490.4	9570.98	18701.9	11004.9	15711.6	13654.2	12944.6	16785.9	10453.2	17526	11480.9	13084	9017.81	11634.9	13367.7	13102.9	17203.8	9563.66	15371.4	15448.2	17588.2	10526.8	9277.33	10925.4	8828.56	10980.4	11979.1	11752.2	8968.87	9654.57	11231	13699	6284.24	9156.66	10908.5	9755.86	10167.9	10812.3	21025	9259.2	11691.1	12020.9	11948.4	13.8506	13.4128	13.5028	14.1665	13.9399	14.1462	14.1561	13.4286	13.5447	13.3717	14.1647	13.7945	13.5102	13.1794	13.9985	12.5621	13.9148	13.8091	13.2681	14.3979	14.4094	13.7323	13.4598	13.9923	13.0371	14.446	14.1717	13.255	13.743	13.6085	13.2245	14.1909	13.4259	13.9395	13.7371	13.6601	14.035	13.3517	14.0972	13.487	13.6755	13.1386	13.5062	13.7065	13.6776	14.0704	13.2233	13.908	13.9152	14.1023	13.3618	13.1795	13.4154	13.108	13.4226	13.5482	13.5206	13.1307	13.237	13.4552	13.7418	12.6175	13.1606	13.4132	13.2521	13.3117	13.4004	14.3598	13.1767	13.5131	13.5533	13.5445	694538	823627	397663	511946	679856	712467	495552	1079621	247801	455776	596470	807827	403060	696384	412242	626255	578779	550513	826229	358385	632041	358755	521959	480754	644080	1.09542e+06	732901	376289	860141	959497	686451	482956	537478	786357	895441	376600	545723	345228	586602	770782	858303	512301	554127	390194	705837	507628	532504	491564	786323	599147	378400	587300	655577	474374	755583	238348	599620	250990	433888	473213	962961	350904	825515	497908	459157	447700	477756	437694	732778	474676	701489	574944	14771.8	10905.4	11607.6	18387.9	15715.9	18131.6	18256	11025.7	11949.5	10599.2	18365.7	14208.6	11667.4	9277.01	16367	6047.31	15443.9	14353.5	9865.1	21587.8	21760.9	13609.1	11266.6	16297.3	8405.24	22318.9	18455.3	9775.63	13710.7	12490.4	9570.98	18701.9	11004.9	15711.6	13654.2	12944.6	16785.9	10453.2	17526	11480.9	13084	9017.81	11634.9	13367.7	13102.9	17203.8	9563.66	15371.4	15448.2	17588.2	10526.8	9277.33	10925.4	8828.56	10980.4	11979.1	11752.2	8968.87	9654.57	11231	13699	6284.24	9156.66	10908.5	9755.86	10167.9	10812.3	21025	9259.2	11691.1	12020.9	11948.4
AT1G08315	AT1G08315.1	AT1G08315.1	ARM repeat superfamily protein	Chr1	2620500-2621477	325	201606	>AT1G08315.1 | ARM repeat superfamily protein | Chr1:2620500-2621477 REVERSE LENGTH=325 | 201606	45.9186	0	1	1	0	0	1	1	0	1	0	1	1	1	1	1	1	2	0	1	2	1	0	0	2	0	1	1	1	0	1	1	1	1	2	1	1	1	1	1	2	1	0	1	1	2	1	1	2	2	1	1	1	2	1	2	2	1	1	1	1	1	1	1	1	2	1	1	1	1	1	2	1	NaN	462.427	1257.73	NaN	NaN	1667.46	1591.51	NaN	1733.78	NaN	1280.87	1342.25	1983.06	1185.34	1197.63	1.12753	1708.01	NaN	2268.13	775.64	1.00724	NaN	NaN	3.56718	NaN	2565	1173.7	1.21608	NaN	2372.16	1055.73	3015.6	1147.93	3010.89	3225.47	2168.68	1940.88	1409.02	1539.68	444.108	399.142	NaN	2051.59	2883.78	1778.54	1.5315	994.4	1456.2	2.09487	1728.86	1041.62	1.14138	1097.51	2377.15	1327.31	1592.95	1698.24	4980.55	1.07414	1.03554	2407.47	1034.65	978.112	455.477	2215.31	2937.58	3704.71	2767.73	365.381	1.1164	1785.48	437.763	NaN	8.85308	10.2966	NaN	NaN	10.7034	10.6362	NaN	10.7597	NaN	10.3229	10.3904	10.9535	10.2111	10.226	0.173166	10.7381	NaN	11.1473	9.59924	0.010406	NaN	NaN	1.83478	NaN	11.3247	10.1969	0.282234	NaN	11.212	10.044	11.5582	10.1648	11.556	11.6553	11.0826	10.9225	10.4605	10.5884	8.79477	8.64076	NaN	11.0025	11.4937	10.7965	0.614949	9.95768	10.508	1.06686	10.7556	10.0246	0.190784	10.1	11.215	10.3743	10.6375	10.7298	12.2821	0.103177	0.0503773	11.2333	10.0149	9.93386	8.83123	11.1133	11.5204	11.8551	11.4345	8.51326	0.15885	10.8021	8.774	4979.71	10244.4	9663.18	NaN	5022.11	8153.45	15924.6	3487.78	13576.6	6443.11	9143.89	11367	7407.88	11334.6	7608.33	7974.18	7669.79	NaN	6709.32	17757.2	6434.72	7987.3	NaN	13185.1	8074.02	13579.8	8146.85	7434.52	6203.51	16212.8	6205.54	12758.9	11293.6	18300.7	15443.6	10989.6	12300.5	13997	13372.1	5829.8	8992.23	10586.6	14734	17524.5	9911.66	14517.9	8653.16	13138.6	4084.04	17609.6	7691.52	7526.62	20793.7	12345.4	10606.1	17489.2	13021.6	23537.8	8210.82	11279	14516.9	7156.16	13188.4	6479.32	8110.64	19626.4	13718.6	26496.5	14294	10359.1	17014.4	13226.3	NaN	462.427	1257.73	NaN	NaN	1667.46	1591.51	NaN	1733.78	NaN	1280.87	1342.25	1983.06	1185.34	1197.63	1.12753	1708.01	NaN	2268.13	775.64	1.00724	NaN	NaN	3.56718	NaN	2565	1173.7	1.21608	NaN	2372.16	1055.73	3015.6	1147.93	3010.89	3225.47	2168.68	1940.88	1409.02	1539.68	444.108	399.142	NaN	2051.59	2883.78	1778.54	1.5315	994.4	1456.2	2.09487	1728.86	1041.62	1.14138	1097.51	2377.15	1327.31	1592.95	1698.24	4980.55	1.07414	1.03554	2407.47	1034.65	978.112	455.477	2215.31	2937.58	3704.71	2767.73	365.381	1.1164	1785.48	437.763
AT1G08320	AT1G08320.1;AT1G08320.2;AT1G08320.3;AT1G08320.4;AT1G08320.5	AT1G08320.1;AT1G08320.2;AT1G08320.3;AT1G08320.4;AT1G08320.5	bZIP transcription factor family protein	Chr1	2622113-2627451;2622113-2625725;2622113-2627451;2622113-2627451;2622113-2625725	481;357;481;481;357	201606	>AT1G08320.1 | bZIP transcription factor family protein | Chr1:2622113-2627451 REVERSE LENGTH=481 | 201606;>AT1G08320.2 | bZIP transcription factor family protein | Chr1:2622113-2625725 REVERSE LENGTH=357 | 201606;>AT1G08320.3 | bZIP transcription factor family protein | Chr1:2622113-2627451 REVERSE LENGTH=481 | 201606;>AT1G08320.4 | bZIP transcription factor family protein | Chr1:2622113-2627451 REVERSE LENGTH=481 | 201606;>AT1G08320.5 | bZIP transcription factor family protein | Chr1:2622113-2625725 REVERSE LENGTH=357 | 201606	56.512	2	3	2	2	4	2	4	2	4	3	4	4	3	3	4	3	4	3	4	4	1	4	2	4	3	2	4	2	3	4	4	1	2	4	3	3	4	4	3	1	2	2	1	4	3	2	3	4	3	4	3	2	3	2	2	3	3	1	1	3	3	3	3	2	3	4	3	1	3	3	2	2	171570	28462.3	26857.8	54788.9	23502.4	28100.2	35812.9	23019.4	33188.8	42447.9	35484.6	32801.4	27965.8	25172	26147.1	17467.6	34883.1	21217.5	36956	17638	50584.9	24915.2	33355	24351.4	21773.6	23554.5	31185.1	16540.1	21652.7	26588.5	23118.3	23951.2	17404.1	31757.8	30822.8	23088.8	29357.9	34816.7	24454.9	21747.2	21819.2	23986.8	29164.4	19972	19194	14311.8	15785.9	20149.1	12634.2	22130.7	20705.2	38203.8	18205.8	39651.4	23842.2	20701.4	18935.4	26995.9	50673.9	17552.9	20059.2	24052.8	25379.3	10986.8	19338.6	18657.6	28343.9	16378.6	10372.2	17634.1	16186.1	18941	17.3884	14.7968	14.7131	15.7416	14.5205	14.7783	15.1282	14.4906	15.0184	15.3734	15.1149	15.0015	14.7714	14.6195	14.6744	14.0924	15.0902	14.373	15.1735	14.1064	15.6264	14.6047	15.0256	14.5717	14.4103	14.5237	14.9286	14.0137	14.4023	14.6985	14.4968	14.5478	14.0871	14.9548	14.9117	14.4949	14.8415	15.0875	14.5778	14.4085	14.4133	14.55	14.8319	14.2857	14.2284	13.8049	13.9463	14.2984	13.625	14.4338	14.3377	15.2214	14.1521	15.2751	14.5412	14.3374	14.2088	14.7205	15.629	14.0994	14.292	14.5539	14.6314	13.4235	14.2392	14.1875	14.7908	13.9995	13.3404	14.1061	13.9825	14.2092	132454	62410	31300.4	111876	50736.3	65368.2	65621.3	49927.5	95988.8	92908.8	61599.7	69465.9	25965.3	70510.1	46053	56506.2	59122.9	51420.5	42775.3	44457.2	73547	58949.5	47330	33450.2	81606.9	50238.1	67707.1	20564.2	42868.9	43249.9	47593.9	35242.8	30965.6	87684.8	97721.2	34268.2	73844.2	34093	57481.2	29250.4	53425.8	9837.11	60982.5	48203	56473.8	38536.2	27116	35634.1	46353.9	44396.2	31001.5	11771.5	9088.48	44266.3	33810.6	68253.6	20137.8	37351.4	85893.8	12155.4	27726.6	60472.2	50197.9	32042.8	23310.5	27444.4	41244.1	43236.4	17071.2	29056.5	33336.1	35668.8	171570	28462.3	26857.8	54788.9	23502.4	28100.2	35812.9	23019.4	33188.8	42447.9	35484.6	32801.4	27965.8	25172	26147.1	17467.6	34883.1	21217.5	36956	17638	50584.9	24915.2	33355	24351.4	21773.6	23554.5	31185.1	16540.1	21652.7	26588.5	23118.3	23951.2	17404.1	31757.8	30822.8	23088.8	29357.9	34816.7	24454.9	21747.2	21819.2	23986.8	29164.4	19972	19194	14311.8	15785.9	20149.1	12634.2	22130.7	20705.2	38203.8	18205.8	39651.4	23842.2	20701.4	18935.4	26995.9	50673.9	17552.9	20059.2	24052.8	25379.3	10986.8	19338.6	18657.6	28343.9	16378.6	10372.2	17634.1	16186.1	18941
AT1G08360	AT1G08360.1	AT1G08360.1	Ribosomal protein L1p/L10e family	Chr1	2636231-2637694	216	201606	>AT1G08360.1 | Ribosomal protein L1p/L10e family | Chr1:2636231-2637694 FORWARD LENGTH=216 | 201606	56.7056	25	27	29	27	27	24	26	24	30	29	27	29	27	26	25	26	27	28	26	29	26	26	23	27	27	22	28	31	25	26	22	25	24	27	28	26	26	31	26	28	22	28	25	27	26	27	25	24	24	26	29	27	26	28	22	22	26	27	28	23	26	26	27	27	22	26	27	23	27	26	22	25	93780.7	74042.2	102042	75798.5	63893.2	75879.8	72970.5	80854.8	64657.5	70514.4	66324.9	60448.9	89634.7	73466.5	76415	72160.4	65428.7	85072.1	86564.5	79379.5	106417	65344.6	76868.6	75951	91330.1	60534.8	60821.3	79943	78564	80594.5	72355.4	57062.8	74183.9	75191	63662.4	83856.8	84376.3	87241.3	70449.2	60971	70911	83578.4	74616.9	84334.9	85051.2	87087.2	74258.4	69579	66492.8	70537.9	105684	96215.3	61853.1	71450.2	56813.1	70650.7	68906.1	76086.1	87375.2	74649.3	57312.1	86401.2	58414.2	57653.8	59399	60028.9	74114.6	56856.2	62786.5	78585.9	54360.9	70993.5	16.517	16.1761	16.6388	16.2099	15.9634	16.2114	16.155	16.303	15.9805	16.1056	16.0173	15.8834	16.4518	16.1648	16.2216	16.1389	15.9976	16.3764	16.4015	16.2765	16.6994	15.9958	16.2301	16.2128	16.4788	15.8855	15.8923	16.2867	16.2616	16.2984	16.1428	15.8003	16.1788	16.1983	15.9582	16.3556	16.3646	16.4127	16.1043	15.8958	16.1137	16.3508	16.1872	16.3638	16.376	16.4102	16.1803	16.0864	16.0209	16.1061	16.6894	16.554	15.9166	16.1246	15.7939	16.1084	16.0723	16.2153	16.4149	16.1878	15.8066	16.3988	15.834	15.8151	15.8582	15.8734	16.1775	15.795	15.9382	16.262	15.7303	16.1154	567562	507052	711153	587320	421440	471255	552294	622774	484162	437578	510414	431456	741950	561867	486447	500100	550029	573936	722212	477988	573750	475646	530267	433213	458456	409298	460466	521627	433428	634903	446682	336287	439554	567864	461605	635018	577698	656346	699691	474069	496712	554060	443364	562003	464654	570366	498631	405482	405419	461836	788788	678136	452268	482408	375407	406936	416322	491158	641048	506660	402883	661950	462846	371921	377216	366737	547586	372333	425236	502262	441713	425278	93780.7	74042.2	102042	75798.5	63893.2	75879.8	72970.5	80854.8	64657.5	70514.4	66324.9	60448.9	89634.7	73466.5	76415	72160.4	65428.7	85072.1	86564.5	79379.5	106417	65344.6	76868.6	75951	91330.1	60534.8	60821.3	79943	78564	80594.5	72355.4	57062.8	74183.9	75191	63662.4	83856.8	84376.3	87241.3	70449.2	60971	70911	83578.4	74616.9	84334.9	85051.2	87087.2	74258.4	69579	66492.8	70537.9	105684	96215.3	61853.1	71450.2	56813.1	70650.7	68906.1	76086.1	87375.2	74649.3	57312.1	86401.2	58414.2	57653.8	59399	60028.9	74114.6	56856.2	62786.5	78585.9	54360.9	70993.5
AT1G08370	AT1G08370.1	AT1G08370.1	decapping 1	Chr1	2638355-2640367	367	201606	>AT1G08370.1 | decapping 1 | Chr1:2638355-2640367 FORWARD LENGTH=367 | 201606	56.1038	8	7	10	7	6	8	5	7	8	8	6	7	10	7	7	9	7	7	8	8	10	7	8	7	7	8	10	10	8	8	8	8	9	8	9	8	8	10	9	8	7	9	10	9	6	9	9	8	9	6	9	8	8	7	8	8	9	9	8	9	6	9	8	8	5	6	8	7	7	8	9	9	13423.8	13816.3	10240.7	15535.1	18687.7	14483.3	15390.3	14509.6	8179.03	17834.3	7531.73	10881.8	12028.6	11325.9	10247.6	9952	8685.98	13138.5	8660.37	8543.74	12611.5	15546.4	15869.5	16975.8	11093.9	13639.6	12730	11685.8	10310	9172.41	12386.4	18103.6	10405.2	7775.73	11072.5	15950.3	9411.2	10771	8495.74	12588.3	8462.05	12511	11038.5	10549.4	8510.74	12266.7	14487.8	15664.4	9309.83	7815.92	14114.7	13553.6	10132.9	13298.5	9483.37	16216.6	12567.7	10685.4	10190	9524.05	7880.53	12652.9	8311.89	11905.2	9338.63	7656.44	11738.1	11025.5	9342.95	9025.38	11855.3	11753.7	13.7125	13.7541	13.322	13.9232	14.1898	13.8221	13.9097	13.8247	12.9977	14.1224	12.8788	13.4096	13.5542	13.4673	13.323	13.2808	13.0845	13.6815	13.0802	13.0607	13.6225	13.9243	13.954	14.0512	13.4375	13.7355	13.6359	13.5125	13.3318	13.1631	13.5965	14.144	13.345	12.9248	13.4347	13.9613	13.2002	13.3949	13.0525	13.6198	13.0468	13.6109	13.4303	13.3649	13.0551	13.5825	13.8226	13.9352	13.1845	12.9322	13.7849	13.7264	13.3068	13.699	13.2112	13.9852	13.6174	13.3834	13.3149	13.2174	12.9441	13.6272	13.021	13.5393	13.189	12.9025	13.5189	13.4286	13.1897	13.1398	13.5332	13.5208	104563	83789.9	60220.8	105896	83929.1	110756	76830	87747	56738.1	114479	58518.1	69480	70076	72753.3	68088.9	73102.7	57674.1	79573.5	76889.3	61117.6	83475.5	102365	104076	54836.7	49556.9	115198	54492	89958.8	67318.5	72491.2	89284.4	117493	88269.8	53718.2	68777.6	79422.5	57221.1	79202.9	62629.5	76511.5	70956.1	72473.4	67125.7	55994	66029.3	80142.8	76190.2	97607.4	91355.8	66939.1	58504.4	85654.6	64940.3	72585.7	77945	64782.6	74857.4	73009.9	87907.2	58030.4	53112.8	57649.6	81083.4	67075	67074.5	57673.9	74769.3	66067.6	54148.3	50664.7	58639.2	75349	13423.8	13816.3	10240.7	15535.1	18687.7	14483.3	15390.3	14509.6	8179.03	17834.3	7531.73	10881.8	12028.6	11325.9	10247.6	9952	8685.98	13138.5	8660.37	8543.74	12611.5	15546.4	15869.5	16975.8	11093.9	13639.6	12730	11685.8	10310	9172.41	12386.4	18103.6	10405.2	7775.73	11072.5	15950.3	9411.2	10771	8495.74	12588.3	8462.05	12511	11038.5	10549.4	8510.74	12266.7	14487.8	15664.4	9309.83	7815.92	14114.7	13553.6	10132.9	13298.5	9483.37	16216.6	12567.7	10685.4	10190	9524.05	7880.53	12652.9	8311.89	11905.2	9338.63	7656.44	11738.1	11025.5	9342.95	9025.38	11855.3	11753.7
AT1G08380	AT1G08380.1	AT1G08380.1	photosystem I subunit O	Chr1	2641004-2641739	140	201606	>AT1G08380.1 | photosystem I subunit O | Chr1:2641004-2641739 REVERSE LENGTH=140 | 201606	55.2455	0	2	1	0	2	1	1	1	1	2	1	1	0	1	2	1	2	2	0	1	0	1	0	2	0	1	2	1	1	0	0	2	1	0	1	1	2	2	2	2	1	0	0	2	1	1	2	2	2	0	2	1	1	1	2	2	1	1	2	1	0	0	0	1	2	2	1	1	0	0	0	1	NaN	3612.8	24177.9	NaN	3037.31	13189.1	4679.64	12789.7	788.898	3377.85	4118.94	3044.29	NaN	1758.14	2060.32	10809	3371.94	714.9	NaN	5977.21	NaN	1481.36	NaN	23089.1	NaN	5305.54	3810.25	14046.8	2750.31	NaN	NaN	87237.7	4337.58	NaN	3136.52	9972.23	34898.5	13708.1	16169	41975.1	5762.5	NaN	NaN	78152.1	6948.52	11371	8344.15	3652.58	12836.4	NaN	13033.4	9738.28	11914.5	3573.09	40217	36102.3	3607.86	16246.9	9695.69	49156.2	NaN	NaN	NaN	2469.79	19900.9	15110.5	6909.22	9493.86	NaN	NaN	NaN	8885.06	NaN	11.8189	14.5614	NaN	11.5686	13.6871	12.1922	13.6427	9.62369	11.7219	12.0081	11.5719	NaN	10.7798	11.0087	13.3999	11.7194	9.4816	NaN	12.5453	NaN	10.5327	NaN	14.4949	NaN	12.3733	11.8957	13.778	11.4254	NaN	NaN	16.4127	12.0827	NaN	11.6149	13.2837	15.0909	13.7427	13.9809	15.3572	12.4925	NaN	NaN	16.254	12.7625	13.4731	13.0265	11.8347	13.6479	NaN	13.6699	13.2495	13.5404	11.803	15.2955	15.1398	11.8169	13.9879	13.2431	15.5851	NaN	NaN	NaN	11.2702	14.2805	13.8833	12.7543	13.2128	NaN	NaN	NaN	13.1172	NaN	NaN	34556.1	NaN	2905.25	8401.74	51124.9	15265.4	13882.4	1987.26	NaN	NaN	NaN	NaN	5671.04	21972.6	23530.4	NaN	NaN	5149.79	NaN	NaN	NaN	13141.1	NaN	16358.6	4742.87	42303.3	NaN	NaN	NaN	274549	3345.72	NaN	NaN	21792.6	102681	40473.6	27.2621	116026	17712.1	NaN	NaN	167166	17522.7	11639.6	1354.16	2600.41	24325.3	NaN	17510.7	9172.19	6395.55	18297.7	84637.1	40622.1	6171.98	32662.2	8829.71	83459.5	NaN	NaN	NaN	NaN	40925.9	25189.7	6515.68	11204.8	NaN	NaN	NaN	18234.7	NaN	3612.8	24177.9	NaN	3037.31	13189.1	4679.64	12789.7	788.898	3377.85	4118.94	3044.29	NaN	1758.14	2060.32	10809	3371.94	714.9	NaN	5977.21	NaN	1481.36	NaN	23089.1	NaN	5305.54	3810.25	14046.8	2750.31	NaN	NaN	87237.7	4337.58	NaN	3136.52	9972.23	34898.5	13708.1	16169	41975.1	5762.5	NaN	NaN	78152.1	6948.52	11371	8344.15	3652.58	12836.4	NaN	13033.4	9738.28	11914.5	3573.09	40217	36102.3	3607.86	16246.9	9695.69	49156.2	NaN	NaN	NaN	2469.79	19900.9	15110.5	6909.22	9493.86	NaN	NaN	NaN	8885.06
AT1G08400	AT1G08400.1	AT1G08400.1	RINT-1 / TIP-1 family	Chr1	2643348-2646005	804	201606	>AT1G08400.1 | RINT-1 / TIP-1 family | Chr1:2643348-2646005 REVERSE LENGTH=804 | 201606	47.7933	1	1	2	1	1	2	1	2	1	2	1	1	1	2	2	2	1	2	1	1	2	0	1	1	2	1	1	2	2	0	1	2	2	1	1	1	1	1	1	2	1	1	2	1	2	2	1	1	2	1	1	1	1	2	0	2	2	2	2	1	1	1	1	1	2	1	1	2	2	2	1	2	31040.4	39927.4	5196.04	19765.5	21508.6	20952.8	5292.92	15841.3	32767.8	13626	10173.2	19669.6	12499.6	15083.5	21884.8	31803.3	28071.7	4943.35	35460.8	33272	17532.3	NaN	8376.9	15899.5	17555.1	13928.2	23135	13076.9	17884.8	NaN	17160.3	20378.7	24730.3	33799.3	30129.6	21133.2	26184.6	38628.8	15534.1	29031.1	20902.2	11509.5	19961	19659.7	26704.4	21661.8	27158.3	8654.67	20704	32245.6	15816.5	49878.1	30249.8	9662.01	NaN	14008	9406.24	14731.1	18080	41548.7	15466.9	1246.29	22393.3	12011.1	14460.5	20162	32194.5	13779.3	20652	6917.17	17006.7	22697.6	14.9219	15.2851	12.3432	14.2707	14.3926	14.3549	12.3698	13.9514	15	13.7341	13.3125	14.2637	13.6096	13.8807	14.4176	14.9569	14.7768	12.2713	15.1139	15.022	14.0977	NaN	13.0322	13.9567	14.0996	13.7657	14.4978	13.6747	14.1264	NaN	14.0668	14.3148	14.594	15.0447	14.8789	14.3672	14.6764	15.2374	13.9232	14.8253	14.3514	13.4905	14.2849	14.263	14.7048	14.4029	14.7291	13.0793	14.3376	14.9768	13.9491	15.6061	14.8846	13.2381	NaN	13.774	13.1994	13.8466	14.1421	15.3425	13.9169	10.2834	14.4508	13.5521	13.8198	14.2994	14.9745	13.7502	14.334	12.756	14.0538	14.4703	570775	605006	112266	3.34575e+06	566958	1.58607e+06	410005	875561	512907	631831	623193	1.068e+06	501845	1.07186e+06	592906	584334	633092	473741	602146	607852	705307	NaN	843575	423038	468234	558486	452551	378842	710700	NaN	377980	730171	716746	374475	540236	548268	793545	576689	1.18938e+06	680525	1.47503e+06	428033	355628	245015	1060871	429995	484440	545969	622908	702182	432612	669277	452695	463227	NaN	512800	350127	447887	959423	294788	860224	91284.4	468514	370666	1.05463e+06	1.04429e+06	279074	637414	613798	465909	1.14337e+06	633794	31040.4	39927.4	5196.04	19765.5	21508.6	20952.8	5292.92	15841.3	32767.8	13626	10173.2	19669.6	12499.6	15083.5	21884.8	31803.3	28071.7	4943.35	35460.8	33272	17532.3	NaN	8376.9	15899.5	17555.1	13928.2	23135	13076.9	17884.8	NaN	17160.3	20378.7	24730.3	33799.3	30129.6	21133.2	26184.6	38628.8	15534.1	29031.1	20902.2	11509.5	19961	19659.7	26704.4	21661.8	27158.3	8654.67	20704	32245.6	15816.5	49878.1	30249.8	9662.01	NaN	14008	9406.24	14731.1	18080	41548.7	15466.9	1246.29	22393.3	12011.1	14460.5	20162	32194.5	13779.3	20652	6917.17	17006.7	22697.6
AT1G08410	AT1G08410.1	AT1G08410.1	P-loop containing nucleoside triphosphate hydrolases superfamily protein	Chr1	2646307-2649106	589	201606	>AT1G08410.1 | P-loop containing nucleoside triphosphate hydrolases superfamily protein | Chr1:2646307-2649106 FORWARD LENGTH=589 | 201606	52.1817	2	2	1	0	3	2	2	2	1	1	2	3	2	2	3	0	2	2	1	2	3	2	0	2	0	1	1	1	1	2	1	1	2	2	1	2	2	3	1	0	2	2	2	3	1	2	2	2	2	1	1	0	2	2	1	1	0	1	2	0	2	3	1	2	2	1	2	1	1	3	1	0	13232.2	41734.3	14746.8	NaN	6935.43	5135.1	11818.3	9818.6	43553.4	13172.9	11088.9	13052	10765	4370.04	12876.6	NaN	12837.9	8036.6	3652.19	13243.6	9793.34	7507.95	NaN	7098.63	NaN	12970.1	9901.74	1838.98	54.6745	10112.8	108679	10059.6	9450.85	9664.02	13628.7	7826.44	8014.42	12002.8	12418.7	NaN	9735.37	1782.39	7849.99	17931.3	6373.63	9436.17	12305.6	4333.7	8237.92	12788.6	73.7496	NaN	19461	8879.32	8618.62	11104.9	NaN	6617.5	9111.41	NaN	15403.9	4002.26	13308.5	2938.16	18283.1	11375.4	12668.3	43782.4	4465.76	1293.61	31583.6	NaN	13.6918	15.3489	13.8481	NaN	12.7598	12.3262	13.5287	13.2613	15.4105	13.6853	13.4368	13.672	13.3941	12.0934	13.6525	NaN	13.6481	12.9724	11.8345	13.693	13.2576	12.8742	NaN	12.7933	NaN	13.6629	13.2735	10.8447	5.7728	13.3039	16.7297	13.2963	13.2062	13.2384	13.7344	12.9341	12.9684	13.5511	13.6002	NaN	13.249	10.7996	12.9385	14.1302	12.6379	13.204	13.587	12.0814	13.0081	13.6426	6.20456	NaN	14.2483	13.1162	13.0732	13.4389	NaN	12.6921	13.1535	NaN	13.911	11.9666	13.7001	11.5207	14.1582	13.4736	13.6289	15.4181	12.1247	10.3372	14.9469	NaN	182122	11713.2	183268	68795.7	73133.2	57506.6	96368.9	83483.8	77709.4	182479	46388.5	54023	60503.9	123837	86136.8	NaN	80877.7	96919.2	24167.7	106382	119361	95733.2	248533	46030.7	29472.5	47779.8	50562.9	39309.8	34636.3	67028.4	197023	47814.1	40181.2	85458	83244	55997.1	43692.6	6219.87	69543.8	NaN	51054.4	45289.8	52844.8	64043.5	77862.8	15270.4	68902	57219.4	55583.6	70436.1	48544.8	114397	57542.8	59232.8	145104	135712	NaN	54736.8	100959	28911.1	32729.9	54391.5	84008.8	70829.9	48878.6	88324.7	45496.4	19542.1	41986.1	54652.6	134363	103940	13232.2	41734.3	14746.8	NaN	6935.43	5135.1	11818.3	9818.6	43553.4	13172.9	11088.9	13052	10765	4370.04	12876.6	NaN	12837.9	8036.6	3652.19	13243.6	9793.34	7507.95	NaN	7098.63	NaN	12970.1	9901.74	1838.98	54.6745	10112.8	108679	10059.6	9450.85	9664.02	13628.7	7826.44	8014.42	12002.8	12418.7	NaN	9735.37	1782.39	7849.99	17931.3	6373.63	9436.17	12305.6	4333.7	8237.92	12788.6	73.7496	NaN	19461	8879.32	8618.62	11104.9	NaN	6617.5	9111.41	NaN	15403.9	4002.26	13308.5	2938.16	18283.1	11375.4	12668.3	43782.4	4465.76	1293.61	31583.6	NaN
AT1G08420	AT1G08420.1;AT1G08420.2	AT1G08420.1;AT1G08420.2	BRI1 suppressor 1 (BSU1)-like 2	Chr1	2649959-2656564	1018;1013	201606	>AT1G08420.1 | BRI1 suppressor 1 (BSU1)-like 2 | Chr1:2649959-2656564 FORWARD LENGTH=1018 | 201606;>AT1G08420.2 | BRI1 suppressor 1 (BSU1)-like 2 | Chr1:2649959-2656564 FORWARD LENGTH=1013 | 201606	54.7248	20	20	19	21	19	21	20	19	22	24	17	22	20	18	22	19	21	21	20	19	22	22	21	21	20	20	20	22	21	22	25	19	21	18	21	20	22	20	22	19	18	24	20	21	22	20	22	21	22	20	22	19	22	21	19	17	20	20	16	21	20	24	23	23	20	24	21	16	18	22	23	21	47409.5	45288.7	50887.8	50406.6	46468.8	48519.9	41454.9	46270.7	50213.3	47987.1	53840.6	49643.6	47650	51147.1	53111.7	48114.1	47375.8	41618.5	48815.6	42534.2	44009	43523.6	44704	45711.4	56705.9	39913.3	47460.2	49937.3	49991.4	54655.5	51404.5	41602	50019.8	51391.5	52584.7	44901.5	50581	42987.9	46756.2	42755.5	48780.2	47946.7	47413.5	50794.7	53324	48078	39872.2	43412	43100.6	48988.7	53524.5	43081.7	48688.6	45830.1	42060.7	41972.6	46697.4	47672.7	49025.3	46775.2	50778.8	46600.6	47405.5	41860.5	41787.4	49234.7	41494.3	36115.8	48027.7	53030.8	45046	41239.8	15.5329	15.4669	15.635	15.6213	15.504	15.5663	15.3393	15.4978	15.6158	15.5504	15.7164	15.5993	15.5402	15.6424	15.6967	15.5542	15.5319	15.3449	15.5751	15.3763	15.4255	15.4095	15.4481	15.4803	15.7912	15.2846	15.5344	15.6078	15.6094	15.7381	15.6496	15.3444	15.6102	15.6492	15.6824	15.4545	15.6263	15.3916	15.5129	15.3838	15.574	15.5491	15.533	15.6324	15.7025	15.5531	15.2831	15.4058	15.3954	15.5802	15.7079	15.3948	15.5713	15.484	15.3602	15.3572	15.5111	15.5409	15.5812	15.5135	15.6319	15.5081	15.5328	15.3533	15.3508	15.5874	15.3406	15.1403	15.5516	15.6945	15.4591	15.3317	218906	184212	206262	188971	194875	157235	189818	173902	176976	207038	194324	203801	212848	159901	206037	224674	186006	177064	198536	176903	173739	199536	174146	168791	232285	166697	203681	192922	162765	184009	193891	160106	179729	198288	185571	183407	160812	178208	151309	158877	168563	172371	185626	186396	180470	172562	143482	172547	152785	172286	182353	146967	153703	176719	146914	175959	147628	192658	153363	184802	163339	199623	156502	205191	140203	180536	156104	138236	174654	190754	154126	157149	47409.5	45288.7	50887.8	50406.6	46468.8	48519.9	41454.9	46270.7	50213.3	47987.1	53840.6	49643.6	47650	51147.1	53111.7	48114.1	47375.8	41618.5	48815.6	42534.2	44009	43523.6	44704	45711.4	56705.9	39913.3	47460.2	49937.3	49991.4	54655.5	51404.5	41602	50019.8	51391.5	52584.7	44901.5	50581	42987.9	46756.2	42755.5	48780.2	47946.7	47413.5	50794.7	53324	48078	39872.2	43412	43100.6	48988.7	53524.5	43081.7	48688.6	45830.1	42060.7	41972.6	46697.4	47672.7	49025.3	46775.2	50778.8	46600.6	47405.5	41860.5	41787.4	49234.7	41494.3	36115.8	48027.7	53030.8	45046	41239.8
AT1G08450	AT1G08450.1	AT1G08450.1	calreticulin 3	Chr1	2668008-2671800	424	201606	>AT1G08450.1 | calreticulin 3 | Chr1:2668008-2671800 REVERSE LENGTH=424 | 201606	55.2093	12	12	15	15	13	14	12	14	14	11	14	14	13	14	13	12	11	13	14	13	12	13	14	12	11	13	13	12	14	13	13	11	14	14	13	14	13	12	13	11	14	13	12	12	13	11	10	13	14	11	12	12	12	13	10	12	14	14	14	11	14	13	14	12	14	11	12	11	13	12	12	14	83250.8	93202	111434	80990.9	114070	89690.7	125142	71957.7	115101	71960.8	114020	108977	107318	70841.8	90523.3	111337	125634	78786.5	91262.5	113900	83724.6	91804.5	77265.8	103914	95494.9	71500.9	108787	110724	119587	92026.8	80169.7	97585.8	98680.3	94731.6	108161	99262.8	94952	95523.2	84256.4	99389.8	89645.7	105938	122725	116530	120301	131288	113109	84857.4	89205.3	104466	113693	104814	100544	106889	87183.1	101246	114371	109561	76207.7	131320	96339.6	102754	78173.3	105884	93496.8	101382	80040.1	87096	110354	140955	60996.7	59244.4	16.3452	16.5081	16.7658	16.3055	16.7996	16.4527	16.9332	16.1349	16.8125	16.1349	16.7989	16.7337	16.7115	16.1123	16.466	16.7646	16.9389	16.2657	16.4777	16.7974	16.3534	16.4863	16.2375	16.665	16.5431	16.1257	16.7311	16.7566	16.8677	16.4898	16.2908	16.5744	16.5905	16.5316	16.7228	16.599	16.5349	16.5436	16.3625	16.6008	16.4519	16.6929	16.9051	16.8303	16.8763	17.0024	16.7874	16.3728	16.4448	16.6727	16.7948	16.6775	16.6175	16.7058	16.4118	16.6275	16.8034	16.7414	16.2176	17.0027	16.5558	16.6488	16.2544	16.6921	16.5126	16.6294	16.2884	16.4103	16.7518	17.1049	15.8964	15.8544	499144	392519	697228	593947	495897	495995	589368	410175	367106	502578	572289	505554	502160	498401	447050	405829	423147	500684	460634	521734	352892	518621	652365	521448	359467	501302	454614	574984	486287	412109	373859	482996	539167	445637	370958	540842	438216	569646	667787	373174	427233	579624	547238	502806	483945	432852	280586	513996	290802	380139	543538	564681	310677	490560	419601	556679	376041	484746	409208	481467	491749	519267	358922	477498	366667	451217	409327	337319	268490	681222	313416	321908	83250.8	93202	111434	80990.9	114070	89690.7	125142	71957.7	115101	71960.8	114020	108977	107318	70841.8	90523.3	111337	125634	78786.5	91262.5	113900	83724.6	91804.5	77265.8	103914	95494.9	71500.9	108787	110724	119587	92026.8	80169.7	97585.8	98680.3	94731.6	108161	99262.8	94952	95523.2	84256.4	99389.8	89645.7	105938	122725	116530	120301	131288	113109	84857.4	89205.3	104466	113693	104814	100544	106889	87183.1	101246	114371	109561	76207.7	131320	96339.6	102754	78173.3	105884	93496.8	101382	80040.1	87096	110354	140955	60996.7	59244.4
AT1G08470	AT1G08470.1	AT1G08470.1	strictosidine synthase-like 3	Chr1	2682262-2683977	390	201606	>AT1G08470.1 | strictosidine synthase-like 3 | Chr1:2682262-2683977 REVERSE LENGTH=390 | 201606	52.1161	8	7	7	7	8	8	8	7	9	8	8	9	9	7	9	8	9	7	8	8	7	9	7	7	8	7	8	8	8	7	7	8	9	8	7	7	8	7	8	8	8	7	9	8	8	7	9	8	8	7	8	8	9	9	7	7	8	9	9	8	8	8	6	9	8	8	8	9	9	8	9	9	54877.3	43211.1	44376.6	62440.2	47622.9	56685.1	50983.4	55010.6	37304.8	56414.9	37822.4	36909.8	44339.6	45292.1	37180.3	62411	35074.8	50373.2	54717	39406.8	49503	48948.1	56390.3	42932.9	51714.8	46172.9	35207.6	49739.4	60283.4	49660.9	53846.2	48626.5	45995.8	47107	36367.5	38494	34506.8	37568.4	41502.2	64563.3	62513.3	57445.6	45322.9	41468.4	54171.4	54676.4	59770.6	53749.2	57055.3	44481.8	56720.8	64593.7	37348.6	41171.1	51356.9	42494.4	50457.4	48124.4	47687.6	55259	42295.9	47901.5	61800.3	43150.3	60737.5	36552.3	48335.5	61355	53251.9	51102.6	52918.2	53347.3	15.7439	15.3991	15.4375	15.9302	15.5394	15.7907	15.6377	15.7474	15.1871	15.7838	15.207	15.1717	15.4363	15.467	15.1823	15.9295	15.0981	15.6204	15.7397	15.2662	15.5952	15.579	15.7832	15.3898	15.6583	15.4948	15.1036	15.6021	15.8795	15.5998	15.7166	15.5695	15.4892	15.5237	15.1504	15.2323	15.0746	15.1972	15.3409	15.9784	15.9319	15.8099	15.468	15.3397	15.7252	15.7386	15.8671	15.714	15.8001	15.4409	15.7916	15.9791	15.1888	15.3293	15.6483	15.375	15.6228	15.5545	15.5413	15.7539	15.3682	15.5478	15.9153	15.3971	15.8903	15.1577	15.5608	15.9049	15.7005	15.6411	15.6915	15.7031	327088	337799	375594	357778	301815	376272	310152	349975	359928	339553	255318	317386	271915	336686	305665	451741	364477	250141	450314	312088	274437	305685	320772	311918	421798	330392	207564	417141	395350	383092	404103	350620	317140	429098	354948	265306	363878	273198	308350	321688	358969	463336	319853	405290	282600	291338	370212	346777	352884	300090	444442	413325	329237	344731	339324	320682	390970	375249	422224	368079	343861	379456	435969	346704	345454	413310	384247	429285	397588	297605	379268	338614	54877.3	43211.1	44376.6	62440.2	47622.9	56685.1	50983.4	55010.6	37304.8	56414.9	37822.4	36909.8	44339.6	45292.1	37180.3	62411	35074.8	50373.2	54717	39406.8	49503	48948.1	56390.3	42932.9	51714.8	46172.9	35207.6	49739.4	60283.4	49660.9	53846.2	48626.5	45995.8	47107	36367.5	38494	34506.8	37568.4	41502.2	64563.3	62513.3	57445.6	45322.9	41468.4	54171.4	54676.4	59770.6	53749.2	57055.3	44481.8	56720.8	64593.7	37348.6	41171.1	51356.9	42494.4	50457.4	48124.4	47687.6	55259	42295.9	47901.5	61800.3	43150.3	60737.5	36552.3	48335.5	61355	53251.9	51102.6	52918.2	53347.3
AT1G08480	AT1G08480.1	AT1G08480.1	succinate dehydrogenase subunit	Chr1	2684340-2685395	142	201606	>AT1G08480.1 | succinate dehydrogenase subunit | Chr1:2684340-2685395 FORWARD LENGTH=142 | 201606	52.4263	2	3	3	3	4	2	4	4	3	3	3	3	3	4	3	3	3	3	4	3	4	4	3	2	3	3	3	3	4	3	3	3	2	3	3	3	3	3	3	3	3	4	2	3	3	3	3	3	4	3	2	2	2	3	3	3	4	3	2	2	3	3	3	2	3	3	3	4	3	2	4	4	248980	369433	255086	194265	239094	238520	282569	337743	369089	193410	376988	225919	280959	166582	282463	362780	389077	239026	247014	243937	236812	232226	188455	256159	247935	235129	323098	443032	270470	353498	288056	308852	349810	255556	287310	354073	135519	184988	196944	321393	303531	220696	394907	211518	190580	250357	312814	192408	307835	292032	237897	285717	350372	361355	312168	354320	217827	238871	146911	329978	176727	159070	229009	333789	288347	179033	160148	362465	219511	182579	318931	272949	17.9257	18.495	17.9606	17.5677	17.8672	17.8638	18.1082	18.3656	18.4936	17.5613	18.5242	17.7854	18.1	17.3459	18.1077	18.4687	18.5697	17.8668	17.9142	17.8962	17.8534	17.8252	17.5239	17.9667	17.9196	17.8431	18.3016	18.757	18.0451	18.4313	18.136	18.2366	18.4162	17.9633	18.1322	18.4337	17.0481	17.4971	17.5874	18.294	18.2115	17.7517	18.5912	17.6904	17.54	17.9336	18.2549	17.5538	18.2318	18.1558	17.86	18.1242	18.4185	18.4631	18.252	18.4347	17.7328	17.8659	17.1646	18.332	17.4312	17.2793	17.805	18.3486	18.1374	17.4499	17.289	18.4675	17.7439	17.4782	18.2829	18.0583	2.60215e+06	1.64309e+06	2.19599e+06	1.38149e+06	1.9154e+06	1.73645e+06	2764455	1.31338e+06	1.72385e+06	1.77691e+06	2.52777e+06	1.31225e+06	1410617	1.0206e+06	860252	1.95362e+06	2.18626e+06	1.46697e+06	1.82641e+06	1.18524e+06	1.54768e+06	1.60251e+06	1.41032e+06	1.13086e+06	1.2039e+06	1785357	1705504	2332481	1.19189e+06	1.48967e+06	1.62968e+06	2.05824e+06	3.77583e+06	1.70997e+06	1.3021e+06	2.48329e+06	731242	1.54338e+06	258049	1617908	1.76529e+06	1.317e+06	2.29655e+06	685194	1.0202e+06	1.73388e+06	906477	1.22284e+06	1.71479e+06	1.17624e+06	1.34697e+06	617206	896122	1.83481e+06	1.02906e+06	1174796	1.81597e+06	791100	666968	990868	705287	937557	1.26095e+06	1.11493e+06	963946	318745	878954	1.94213e+06	1.14112e+06	978146	867867	1.67728e+06	248980	369433	255086	194265	239094	238520	282569	337743	369089	193410	376988	225919	280959	166582	282463	362780	389077	239026	247014	243937	236812	232226	188455	256159	247935	235129	323098	443032	270470	353498	288056	308852	349810	255556	287310	354073	135519	184988	196944	321393	303531	220696	394907	211518	190580	250357	312814	192408	307835	292032	237897	285717	350372	361355	312168	354320	217827	238871	146911	329978	176727	159070	229009	333789	288347	179033	160148	362465	219511	182579	318931	272949
AT1G08490	AT1G08490.1	AT1G08490.1	chloroplastic NIFS-like cysteine desulfurase	Chr1	2685980-2688547	463	201606	>AT1G08490.1 | chloroplastic NIFS-like cysteine desulfurase | Chr1:2685980-2688547 REVERSE LENGTH=463 | 201606	52.0915	1	1	2	0	1	1	1	2	2	1	1	1	2	1	2	2	2	1	1	1	2	1	1	1	1	2	1	2	1	2	1	1	1	2	1	1	1	2	1	1	2	1	2	2	2	1	2	1	2	1	2	2	1	2	2	2	2	2	2	1	1	2	1	2	1	1	2	2	1	2	1	2	18089.8	66662.1	50030.8	NaN	20592.5	36748.1	21599.4	39201.8	40342.6	12998.1	50675.6	34686.2	34173.5	30595.3	45970.8	35206	42898.5	18436.7	34492.4	31557.8	35618.7	24495	16384.7	27120.2	32302.6	18241.9	28456.5	42638.8	28373.8	40775.6	30314.8	26886.1	34678.8	54040.7	34952	28092.2	46439.8	31156	27293.3	24187.2	18917.1	33935.5	38462.1	28287.6	26587.5	28971.6	33506.8	12662.6	26584.5	39533.8	36387.8	33278.4	38440.8	28920.2	26647.4	26167	27225.9	28239.3	21636.4	33206.8	33949.8	29746.4	33508.4	28025.1	20081.2	44369.3	29472.3	14001	15657.7	28053	13428.3	27800.1	14.1429	16.0246	15.6105	NaN	14.3298	15.1654	14.3987	15.2586	15.3	13.666	15.629	15.0821	15.0606	14.901	15.4884	15.1035	15.3886	14.1703	15.074	14.9457	15.1203	14.5802	14.0001	14.7271	14.9794	14.155	14.7965	15.3799	14.7923	15.3154	14.8877	14.7146	15.0818	15.7218	15.0931	14.7779	15.5031	14.9272	14.7363	14.562	14.2074	15.0505	15.2312	14.7879	14.6985	14.8224	15.0322	13.6283	14.6983	15.2708	15.1512	15.0223	15.2304	14.8198	14.7017	14.6755	14.7327	14.7854	14.4012	15.0192	15.0511	14.8604	15.0322	14.7744	14.2936	15.4373	14.8471	13.7732	13.9346	14.7759	13.713	14.7628	85592	47490.2	126889	NaN	120190	7593.52	126420	69666.8	108940	62108.2	98243.5	128237	144946	34931.2	140123	35027.1	142636	99780.3	19435.3	158839	115611	146594	40946.7	175730	64256	88463.5	155133	138219	42010.6	69286.9	21421.8	165497	81221.2	71450	42977	137716	116316	100849	145915	49816.4	40315.6	85308.1	114488	79231.9	40570.3	28779	31185.4	100801	51255.9	43719.6	114304	101483	78962	63917.4	86408.7	144914	36438.5	111160	18662.4	24309.6	35439.6	63875.3	134201	92250.8	44874.3	74112.7	110117	53261.2	33734.2	15525	26747.2	36414.3	18089.8	66662.1	50030.8	NaN	20592.5	36748.1	21599.4	39201.8	40342.6	12998.1	50675.6	34686.2	34173.5	30595.3	45970.8	35206	42898.5	18436.7	34492.4	31557.8	35618.7	24495	16384.7	27120.2	32302.6	18241.9	28456.5	42638.8	28373.8	40775.6	30314.8	26886.1	34678.8	54040.7	34952	28092.2	46439.8	31156	27293.3	24187.2	18917.1	33935.5	38462.1	28287.6	26587.5	28971.6	33506.8	12662.6	26584.5	39533.8	36387.8	33278.4	38440.8	28920.2	26647.4	26167	27225.9	28239.3	21636.4	33206.8	33949.8	29746.4	33508.4	28025.1	20081.2	44369.3	29472.3	14001	15657.7	28053	13428.3	27800.1
AT1G08520	AT1G08520.1	AT1G08520.1	ALBINA 1	Chr1	2696538-2700819	760	201606	>AT1G08520.1 | ALBINA 1 | Chr1:2696538-2700819 FORWARD LENGTH=760 | 201606	49.1066	2	1	2	2	1	4	3	2	1	3	1	1	3	2	2	3	2	2	0	1	3	1	2	2	2	2	2	2	1	2	2	2	2	1	1	2	1	4	2	2	1	2	2	2	1	1	2	2	2	1	4	3	1	3	2	1	2	2	4	3	0	3	1	2	3	1	3	2	2	0	1	1	16319.4	6239.36	11927.1	12927.7	17384.9	13594.8	13161.6	17921.2	11363.4	14263.3	9672.22	16686.7	10006.9	10958.8	9534.64	12660	14091.1	16719.2	NaN	11412.9	10002.8	10878.9	14967.1	18454.8	6522.9	8036.2	10862.4	12671.9	18221.4	5909.21	11259.7	32549.7	14402.4	5607.58	3938.11	13281.1	20556.3	13638.2	15934.5	30873.8	16953.7	3813.64	4698.9	14872.9	13700.6	14392.4	12335.4	14059.3	19529.6	7643.69	2709.44	9472.25	8257.95	5153.51	14048.3	12168.6	14854.1	6868.98	6900.71	21601.5	NaN	7523.58	3430.89	9124.99	8837.77	11103.7	2654.3	8996.55	18668.7	NaN	5777.83	7409.06	13.9943	12.6072	13.542	13.6582	14.0855	13.7308	13.6841	14.1294	13.4721	13.8	13.2396	14.0264	13.2887	13.4198	13.219	13.628	13.7825	14.0292	NaN	13.4784	13.2881	13.4092	13.8695	14.1717	12.6713	12.9723	13.4071	13.6293	14.1533	12.5287	13.4589	14.9904	13.814	12.4532	11.9433	13.6971	14.3273	13.7354	13.9599	14.9141	14.0493	11.897	12.1981	13.8604	13.7419	13.813	13.5905	13.7792	14.2534	12.9001	11.4038	13.2095	13.0116	12.3313	13.7781	13.5709	13.8586	12.7459	12.7525	14.3988	NaN	12.8772	11.7444	13.1556	13.1095	13.4387	11.3741	13.1352	14.1883	NaN	12.4963	12.8551	87957	32490.3	82562.1	52236.6	98445.9	52705	58491.3	93256.6	19674.2	105088	23418.5	42601.1	52792	57241	56103.2	34068.8	43506.7	85865.9	NaN	50535	58273.6	30122.6	74564.3	51010.4	30318.2	12328.8	22889.3	85412.3	87579.2	47354.6	25433.6	177676	61168.1	12658.3	28448	60921	66587.7	108304	52830.3	99847.2	88703	17029.1	49028.8	38839.3	118756	135690	23528.9	48165.6	62045.5	48759.4	52704.2	41910.3	61234.4	23420	69450.9	119400	25936.1	67343.7	50634.6	82916.1	NaN	25644.2	31225.7	22241.6	51853.8	15049.3	24931.5	49299.2	39737.2	NaN	108962	55389.6	16319.4	6239.36	11927.1	12927.7	17384.9	13594.8	13161.6	17921.2	11363.4	14263.3	9672.22	16686.7	10006.9	10958.8	9534.64	12660	14091.1	16719.2	NaN	11412.9	10002.8	10878.9	14967.1	18454.8	6522.9	8036.2	10862.4	12671.9	18221.4	5909.21	11259.7	32549.7	14402.4	5607.58	3938.11	13281.1	20556.3	13638.2	15934.5	30873.8	16953.7	3813.64	4698.9	14872.9	13700.6	14392.4	12335.4	14059.3	19529.6	7643.69	2709.44	9472.25	8257.95	5153.51	14048.3	12168.6	14854.1	6868.98	6900.71	21601.5	NaN	7523.58	3430.89	9124.99	8837.77	11103.7	2654.3	8996.55	18668.7	NaN	5777.83	7409.06
AT1G08530	AT1G08530.1;AT1G08530.2;AT1G08530.3	AT1G08530.1;AT1G08530.2;AT1G08530.3	chitinase-like protein	Chr1	2701252-2702952;2701252-2702441;2701252-2702776	257;190;240	201606	>AT1G08530.1 | chitinase-like protein | Chr1:2701252-2702952 FORWARD LENGTH=257 | 201606;>AT1G08530.2 | chitinase-like protein | Chr1:2701252-2702441 FORWARD LENGTH=190 | 201606;>AT1G08530.3 | chitinase-like protein | Chr1:2701252-2702776 FORWARD LENGTH=240 | 201606	40.9348	1	2	1	2	1	1	2	1	1	1	0	2	1	1	1	1	1	2	2	1	0	1	2	1	2	2	0	2	1	2	1	2	1	2	1	1	0	2	2	1	2	0	1	1	1	1	1	2	1	2	2	2	1	2	1	2	1	2	2	1	2	1	2	2	2	2	2	1	1	1	2	1	14610.1	4280.03	23988.9	10453.1	38292.8	12046.9	28853.3	6357.54	22116.9	19794.6	NaN	29310.1	22702.5	5725.02	23485.3	2721.11	8638.03	25111.1	3073.45	24463.3	NaN	24132.8	14419.3	20415.7	3437.37	18063.4	NaN	15955.9	1941.43	2716.05	4732.32	19293.3	8699.45	3131.62	3201.29	21676.8	NaN	21290	12692.1	630.743	2667.41	NaN	16833.4	1626.83	2283.8	1532.97	1018.78	21645.8	2215.91	2210.35	16356	5791.1	4805.56	23096.1	4444.09	6191.66	3728.27	21438	4359.46	2537.99	3117.56	13663.8	2932.77	13792.7	3050.61	10846.1	23568	4896.31	600.816	4007.13	4387.97	1878.15	13.8347	12.0634	14.5501	13.3516	15.2248	13.5564	14.8164	12.6343	14.4329	14.2728	NaN	14.8391	14.4706	12.4831	14.5195	11.41	13.0765	14.616	11.5856	14.5783	NaN	14.5587	13.8157	14.3174	11.7471	14.1408	NaN	13.9618	10.9229	11.4073	12.2083	14.2358	13.0867	11.6127	11.6444	14.4039	NaN	14.3779	13.6316	9.30091	11.3812	NaN	14.039	10.6678	11.1572	10.5821	9.99262	14.4018	11.1137	11.1101	13.9975	12.4996	12.2305	14.4954	12.1177	12.5961	11.8643	14.3879	12.0899	11.3095	11.6062	13.7381	11.518	13.7516	11.5749	13.4049	14.5245	12.2575	9.23078	11.9684	12.0993	10.8751	220658	11695.5	383413	27056.5	616189	336662	217223	150397	193345	229848	NaN	213482	409705	179651	131290	112858	124017	291713	74453.8	209480	NaN	294580	217127	265396	128097	163556	NaN	149103	81644	133699	125136	323370	85478.9	139340	62745.3	217773	NaN	214865	154309	112494	99616.6	NaN	146167	125673	25891.4	59250.1	68781.4	412062	81923.9	60403.3	101228	106372	121196	147450	75908.5	154845	71966	184789	106496	94004.7	108182	137257	101018	99274.5	55187	82561.2	180118	141954	126043	71843.7	90032	82370.3	14610.1	4280.03	23988.9	10453.1	38292.8	12046.9	28853.3	6357.54	22116.9	19794.6	NaN	29310.1	22702.5	5725.02	23485.3	2721.11	8638.03	25111.1	3073.45	24463.3	NaN	24132.8	14419.3	20415.7	3437.37	18063.4	NaN	15955.9	1941.43	2716.05	4732.32	19293.3	8699.45	3131.62	3201.29	21676.8	NaN	21290	12692.1	630.743	2667.41	NaN	16833.4	1626.83	2283.8	1532.97	1018.78	21645.8	2215.91	2210.35	16356	5791.1	4805.56	23096.1	4444.09	6191.66	3728.27	21438	4359.46	2537.99	3117.56	13663.8	2932.77	13792.7	3050.61	10846.1	23568	4896.31	600.816	4007.13	4387.97	1878.15
AT1G08550	AT1G08550.1;AT1G08550.2;AT1G08550.3	AT1G08550.1;AT1G08550.2;AT1G08550.3	non-photochemical quenching 1	Chr1	2707462-2709387	462	201606	>AT1G08550.1 | non-photochemical quenching 1 | Chr1:2707462-2709387 FORWARD LENGTH=462 | 201606;>AT1G08550.2 | non-photochemical quenching 1 | Chr1:2707462-2709387 FORWARD LENGTH=462 | 201606;>AT1G08550.3 | non-photochemical quenching 1 | Chr1:2707462-2709387 FORWARD LENGTH=462 | 201606	42.1576	0	0	1	0	1	0	0	1	0	0	1	0	0	0	0	0	1	0	0	0	1	1	1	2	0	0	0	0	0	1	0	2	0	0	1	0	2	1	0	2	1	0	0	1	1	0	1	1	1	0	1	0	1	0	2	1	0	0	1	2	0	0	0	1	0	2	1	0	0	0	0	0	NaN	NaN	9609.56	NaN	17861.9	NaN	NaN	31299.4	NaN	NaN	16816.5	NaN	NaN	NaN	NaN	NaN	19822.8	NaN	NaN	NaN	19986.9	3198.91	13847.7	5455.2	NaN	NaN	NaN	NaN	NaN	14163.5	NaN	8847.62	NaN	NaN	14798.9	NaN	6882.34	11605.4	NaN	6173.46	2042.69	NaN	NaN	16119.5	3038.55	NaN	10144.9	3878.73	5906.73	NaN	12166.4	NaN	5199.77	NaN	4638.29	6988.12	NaN	NaN	5216.19	9046.67	NaN	NaN	NaN	10860.5	NaN	6777.72	16358.8	NaN	NaN	NaN	NaN	NaN	NaN	NaN	13.2303	NaN	14.1246	NaN	NaN	14.9338	NaN	NaN	14.0376	NaN	NaN	NaN	NaN	NaN	14.2749	NaN	NaN	NaN	14.2868	11.6434	13.7574	12.4134	NaN	NaN	NaN	NaN	NaN	13.7899	NaN	13.1111	NaN	NaN	13.8532	NaN	12.7487	13.5025	NaN	12.5919	10.9963	NaN	NaN	13.9765	11.5692	NaN	13.3085	11.9214	12.5281	NaN	13.5706	NaN	12.3442	NaN	12.1794	12.7707	NaN	NaN	12.3488	13.1432	NaN	NaN	NaN	13.4068	NaN	12.7266	13.9978	NaN	NaN	NaN	NaN	NaN	NaN	NaN	36707.4	NaN	32393.6	NaN	NaN	220657	NaN	NaN	101378	NaN	NaN	NaN	NaN	NaN	116947	NaN	NaN	NaN	28108.3	20194	60465.5	126034	NaN	NaN	NaN	NaN	NaN	84433.5	NaN	5113.93	NaN	NaN	84573.9	NaN	11530.7	66603.2	NaN	4373.54	4434.85	NaN	NaN	54710.6	33557.7	NaN	27505.7	14501.3	NaN	NaN	139044	NaN	32.6972	NaN	20732.8	27309.8	NaN	NaN	77975.7	50088.1	NaN	NaN	NaN	25502.5	NaN	85.5802	43888.9	NaN	NaN	NaN	NaN	NaN	NaN	NaN	9609.56	NaN	17861.9	NaN	NaN	31299.4	NaN	NaN	16816.5	NaN	NaN	NaN	NaN	NaN	19822.8	NaN	NaN	NaN	19986.9	3198.91	13847.7	5455.2	NaN	NaN	NaN	NaN	NaN	14163.5	NaN	8847.62	NaN	NaN	14798.9	NaN	6882.34	11605.4	NaN	6173.46	2042.69	NaN	NaN	16119.5	3038.55	NaN	10144.9	3878.73	5906.73	NaN	12166.4	NaN	5199.77	NaN	4638.29	6988.12	NaN	NaN	5216.19	9046.67	NaN	NaN	NaN	10860.5	NaN	6777.72	16358.8	NaN	NaN	NaN	NaN	NaN
AT1G08570	AT1G08570.1;AT1G08570.2;AT1G08570.3;AT1G08570.4	AT1G08570.1;AT1G08570.2;AT1G08570.3;AT1G08570.4	atypical CYS HIS rich thioredoxin 4	Chr1	2713059-2714312;2713059-2714312;2713604-2714312;2713604-2714312	275;244;177;177	201606	>AT1G08570.1 | atypical CYS HIS rich thioredoxin 4 | Chr1:2713059-2714312 FORWARD LENGTH=275 | 201606;>AT1G08570.2 | atypical CYS HIS rich thioredoxin 4 | Chr1:2713059-2714312 FORWARD LENGTH=244 | 201606;>AT1G08570.3 | atypical CYS HIS rich thioredoxin 4 | Chr1:2713604-2714312 FORWARD LENGTH=177 | 201606;>AT1G08570.4 | atypical CYS HIS rich thioredoxin 4 | Chr1:2713604-2714312 FORWARD LENGTH=177 | 201606	43.8533	1	0	0	1	0	0	0	0	0	1	0	0	1	0	1	0	0	0	0	0	0	0	0	0	0	0	0	1	1	0	0	0	1	0	0	1	0	1	1	0	0	0	0	0	0	0	0	1	0	1	0	0	0	0	0	0	0	0	1	0	0	0	0	1	0	0	1	0	0	1	0	0	2.65023	NaN	NaN	1.60865	NaN	NaN	NaN	NaN	NaN	2.48324	NaN	NaN	2.6833	NaN	0.00482012	NaN	NaN	NaN	NaN	NaN	NaN	NaN	NaN	NaN	NaN	NaN	NaN	2.73351	0.00551552	NaN	NaN	NaN	2.42753	NaN	NaN	2.94935	NaN	0.00406874	0.00630673	NaN	NaN	NaN	NaN	NaN	NaN	NaN	NaN	1.53275	NaN	0.00962085	NaN	NaN	NaN	NaN	NaN	NaN	NaN	NaN	2.69896	NaN	NaN	NaN	NaN	0.00590293	NaN	NaN	0.00685809	NaN	NaN	2.13967	NaN	NaN	1.40612	NaN	NaN	0.685846	NaN	NaN	NaN	NaN	NaN	1.31222	NaN	NaN	1.42401	NaN	-7.69672	NaN	NaN	NaN	NaN	NaN	NaN	NaN	NaN	NaN	NaN	NaN	NaN	1.45075	-7.50229	NaN	NaN	NaN	1.27949	NaN	NaN	1.5604	NaN	-7.9412	-7.30889	NaN	NaN	NaN	NaN	NaN	NaN	NaN	NaN	0.616124	NaN	-6.69962	NaN	NaN	NaN	NaN	NaN	NaN	NaN	NaN	1.4324	NaN	NaN	NaN	NaN	-7.40435	NaN	NaN	-7.18798	NaN	NaN	1.09739	NaN	NaN	1487.58	NaN	NaN	3529.42	NaN	NaN	NaN	NaN	1674.19	NaN	NaN	NaN	1674.3	NaN	3943.01	NaN	NaN	NaN	NaN	NaN	NaN	NaN	NaN	NaN	NaN	NaN	NaN	1714.41	2876.34	2531.12	1721.68	3355.05	1997.65	2231.66	NaN	3734.09	NaN	4932.82	7926.89	NaN	NaN	NaN	2760.39	NaN	NaN	NaN	NaN	1.23283	NaN	6090.91	NaN	2970.51	NaN	NaN	NaN	NaN	1989.77	4250.97	3229.29	1794.45	NaN	NaN	NaN	9649.05	NaN	NaN	4329.12	NaN	NaN	2312.19	NaN	NaN	2.65023	NaN	NaN	1.60865	NaN	NaN	NaN	NaN	NaN	2.48324	NaN	NaN	2.6833	NaN	0.00482012	NaN	NaN	NaN	NaN	NaN	NaN	NaN	NaN	NaN	NaN	NaN	NaN	2.73351	0.00551552	NaN	NaN	NaN	2.42753	NaN	NaN	2.94935	NaN	0.00406874	0.00630673	NaN	NaN	NaN	NaN	NaN	NaN	NaN	NaN	1.53275	NaN	0.00962085	NaN	NaN	NaN	NaN	NaN	NaN	NaN	NaN	2.69896	NaN	NaN	NaN	NaN	0.00590293	NaN	NaN	0.00685809	NaN	NaN	2.13967	NaN	NaN
AT1G08580	AT1G08580.1	AT1G08580.1	hypothetical protein	Chr1	2715296-2716351	123	201606	>AT1G08580.1 | hypothetical protein | Chr1:2715296-2716351 REVERSE LENGTH=123 | 201606	40.1146	0	0	0	0	0	0	0	0	0	0	0	0	0	0	0	0	0	0	0	0	0	0	0	0	1	1	0	0	1	1	1	1	0	0	0	0	0	0	0	1	0	1	0	0	1	1	1	0	0	0	1	1	1	0	0	1	1	0	0	0	1	0	0	1	1	0	1	1	0	1	0	1	NaN	NaN	NaN	NaN	NaN	NaN	NaN	NaN	NaN	NaN	NaN	NaN	NaN	NaN	NaN	NaN	NaN	NaN	NaN	NaN	NaN	NaN	NaN	NaN	2141.53	4483.23	NaN	NaN	1048.28	1590.36	5745.81	2113.7	NaN	NaN	NaN	NaN	NaN	NaN	NaN	2910.61	NaN	2573.95	NaN	NaN	978.667	1498.77	4699.64	NaN	NaN	NaN	1161.72	3466.01	712.53	NaN	NaN	645.663	2373.33	NaN	NaN	NaN	2085.38	NaN	NaN	3107.13	659.681	NaN	2022.53	2534.56	NaN	605.533	NaN	1568.81	NaN	NaN	NaN	NaN	NaN	NaN	NaN	NaN	NaN	NaN	NaN	NaN	NaN	NaN	NaN	NaN	NaN	NaN	NaN	NaN	NaN	NaN	NaN	NaN	11.0644	12.1303	NaN	NaN	10.0338	10.6351	12.4883	11.0456	NaN	NaN	NaN	NaN	NaN	NaN	NaN	11.5071	NaN	11.3298	NaN	NaN	9.93467	10.5496	12.1983	NaN	NaN	NaN	10.1821	11.7591	9.47681	NaN	NaN	9.33464	11.2127	NaN	NaN	NaN	11.0261	NaN	NaN	11.6014	9.36562	NaN	10.9819	11.3075	NaN	9.24206	NaN	10.6155	22435.2	NaN	NaN	NaN	NaN	NaN	NaN	25947.6	NaN	NaN	19504.1	NaN	NaN	NaN	NaN	NaN	NaN	NaN	NaN	NaN	NaN	NaN	NaN	NaN	22874.9	22730.4	NaN	12964.3	18522.3	27592	22141.4	21440.1	NaN	NaN	NaN	NaN	NaN	NaN	NaN	18062.6	5281.08	5572.43	NaN	NaN	16097.2	17694.8	58675.7	NaN	NaN	NaN	14750.9	50865.1	5628.7	NaN	NaN	16636.5	15218.6	NaN	NaN	NaN	12205.8	NaN	NaN	14748.9	6789.56	NaN	55150.3	18660.1	NaN	8385.02	NaN	38817.7	NaN	NaN	NaN	NaN	NaN	NaN	NaN	NaN	NaN	NaN	NaN	NaN	NaN	NaN	NaN	NaN	NaN	NaN	NaN	NaN	NaN	NaN	NaN	NaN	2141.53	4483.23	NaN	NaN	1048.28	1590.36	5745.81	2113.7	NaN	NaN	NaN	NaN	NaN	NaN	NaN	2910.61	NaN	2573.95	NaN	NaN	978.667	1498.77	4699.64	NaN	NaN	NaN	1161.72	3466.01	712.53	NaN	NaN	645.663	2373.33	NaN	NaN	NaN	2085.38	NaN	NaN	3107.13	659.681	NaN	2022.53	2534.56	NaN	605.533	NaN	1568.81
AT1G08600	AT1G08600.1;AT1G08600.2;AT1G08600.3;AT1G08600.4	AT1G08600.1;AT1G08600.2;AT1G08600.3;AT1G08600.4	P-loop containing nucleoside triphosphate hydrolases superfamily protein	Chr1	2724562-2733431	1458;1479;1479;1479	201606	>AT1G08600.1 | P-loop containing nucleoside triphosphate hydrolases superfamily protein | Chr1:2724562-2733431 FORWARD LENGTH=1458 | 201606;>AT1G08600.2 | P-loop containing nucleoside triphosphate hydrolases superfamily protein | Chr1:2724562-2733431 FORWARD LENGTH=1479 | 201606;>AT1G08600.3 | P-loop containing nucleoside triphosphate hydrolases superfamily protein | Chr1:2724562-2733431 FORWARD LENGTH=1479 | 201606;>AT1G08600.4 | P-loop containing nucleoside triphosphate hydrolases superfamily protein | Chr1:2724562-2733431 FORWARD LENGTH=1479 | 201606	43.6034	4	4	4	3	3	3	2	3	4	2	4	2	4	4	2	2	4	2	4	1	4	5	4	3	4	4	2	3	2	3	4	4	4	4	4	3	5	5	4	5	3	5	3	4	6	4	6	3	4	4	5	5	4	4	4	2	5	5	5	4	5	1	4	5	4	5	5	2	3	3	4	5	7986.21	5721.2	4936.34	5961.22	2114.46	6533.38	2526.42	3946.52	3761.94	8166.2	2234.59	11630.5	5361.25	2537.4	2198.96	4801.73	3540.85	10311.8	6378.58	3132.31	3011.15	2670.18	5023.53	1524.34	3208.78	5559.99	3408.81	2096.2	2789.51	7093.29	3266.31	3376.48	2691.5	4791.15	4459.34	4995.21	3028.57	2528.15	2432.35	3361.88	4304.72	3974.52	4241.53	3977.2	2473.31	3306.93	2453.89	3574.72	2247.93	4830.74	5786.86	5686.43	4041.85	5493.83	4399.38	6537.07	2588.87	2741.96	4965.37	2825.76	1209.01	3980.62	3861.73	1755.53	2315.26	2642.39	3978.61	3553.34	2184.17	2475.37	3880.22	2908	12.9633	12.4821	12.2692	12.5414	11.0461	12.6736	11.3029	11.9464	11.8773	12.9954	11.1258	13.5056	12.3884	11.3091	11.1026	12.2293	11.7899	13.332	12.639	11.613	11.5561	11.3827	12.2945	10.574	11.6478	12.4409	11.7351	11.0336	11.4458	12.7922	11.6734	11.7213	11.3942	12.2262	12.1226	12.2863	11.5644	11.3039	11.2481	11.7151	12.0717	11.9566	12.0504	11.9575	11.2722	11.6913	11.2609	11.8036	11.1344	12.238	12.4986	12.4733	11.9808	12.4236	12.1031	12.6744	11.3381	11.421	12.2777	11.4644	10.2396	11.9588	11.915	10.7777	11.177	11.3676	11.9581	11.795	11.0929	11.2734	11.9219	11.5058	36834.8	64893.5	19773.5	22730.6	26914.6	15938	25159.2	38081.5	51933.1	30186.1	27452.3	13668.2	18776.8	37579.7	35546.1	51325.6	34365.9	21335.7	48991.1	33948.8	8742.49	18645	20419.3	26655.6	26925	49429.5	18431	18966.9	58839.8	59317.2	44219.6	44763.9	18892	59371.1	53293.3	15017.9	27008.2	17324.2	37763	38385.3	37276.8	46491.1	21465.1	22287.4	22484.5	28414.3	22570.1	11247.6	37756.5	42105.6	36596.3	28669.5	56371.5	24783.4	51687.7	9402.75	22450.1	17785.8	44426.6	22237.9	45440.3	8687.82	45206	18615.5	25209.1	21291.9	19286.8	30576	38438.4	20663.9	43242.7	20572.5	7986.21	5721.2	4936.34	5961.22	2114.46	6533.38	2526.42	3946.52	3761.94	8166.2	2234.59	11630.5	5361.25	2537.4	2198.96	4801.73	3540.85	10311.8	6378.58	3132.31	3011.15	2670.18	5023.53	1524.34	3208.78	5559.99	3408.81	2096.2	2789.51	7093.29	3266.31	3376.48	2691.5	4791.15	4459.34	4995.21	3028.57	2528.15	2432.35	3361.88	4304.72	3974.52	4241.53	3977.2	2473.31	3306.93	2453.89	3574.72	2247.93	4830.74	5786.86	5686.43	4041.85	5493.83	4399.38	6537.07	2588.87	2741.96	4965.37	2825.76	1209.01	3980.62	3861.73	1755.53	2315.26	2642.39	3978.61	3553.34	2184.17	2475.37	3880.22	2908
AT1G08640	AT1G08640.1	AT1G08640.1	Chloroplast J-like domain 1	Chr1	2748714-2751209	294	201606	>AT1G08640.1 | Chloroplast J-like domain 1 | Chr1:2748714-2751209 REVERSE LENGTH=294 | 201606	49.9679	2	2	2	2	2	2	2	2	2	2	2	2	2	2	2	2	2	2	2	2	1	2	2	2	2	2	2	2	2	2	2	2	2	2	2	2	2	2	2	2	2	1	2	2	2	2	2	1	2	2	2	2	2	2	2	2	2	2	2	2	2	2	2	2	2	2	2	2	2	2	2	2	23137.8	20535.2	18532	22045.8	20193.3	12276.8	13788.6	23869.8	14764.4	23882.9	15292.3	9338.29	12528.7	21385.4	9613.98	7953.05	10748.6	23687.8	22424	15430.3	16110.8	11423.9	18017.2	12371.9	10412.8	18879.1	11895.5	11557.9	11537.9	20258.8	11759.5	31597.9	8631.12	16296.6	15793.8	11205.7	14022.8	9740.29	11753.3	12906.2	9606.08	31602.2	11016.9	24060.7	10706.7	8700.44	10769.4	16733.6	14218.2	16189.1	10111.4	13835.4	14820.6	7653.84	19885.7	11463.1	7004.01	9031.9	4950.15	9664.98	12452	6261.3	11807.5	7604.96	14130.7	10694	16345.1	11037.9	7015.67	4348.31	7745.43	8657.42	14.498	14.3258	14.1777	14.4282	14.3016	13.5836	13.7512	14.5429	13.8498	14.5437	13.9005	13.1889	13.6129	14.3843	13.2309	12.9573	13.3919	14.5319	14.4528	13.9135	13.9757	13.4798	14.1371	13.5948	13.3461	14.2045	13.5381	13.4966	13.4941	14.3063	13.5215	14.9475	13.0753	13.9923	13.9471	13.4519	13.7755	13.2497	13.5208	13.6558	13.2297	14.9477	13.4274	14.5544	13.3862	13.0869	13.3946	14.0305	13.7955	13.9827	13.3037	13.7561	13.8553	12.902	14.2794	13.4847	12.774	13.1408	12.2733	13.2386	13.6041	12.6122	13.5274	12.8927	13.7865	13.3845	13.9966	13.4302	12.7764	12.0862	12.9191	13.0797	348932	401393	347052	292680	316171	281460	295036	420873	345390	266083	420456	445385	295246	400847	364531	308762	338461	278612	323711	244654	376271	251407	208818	288806	398536	236868	211664	267718	326665	282799	313366	271577	213608	299913	288120	175163	320810	172293	242497	263698	380938	283687	186201	281224	286519	224255	188458	283165	337275	231687	132736	148274	278717	136218	230832	181859	218347	157411	181638	213219	205724	169285	268648	174190	307944	240403	150842	286138	176558	132824	223128	264593	23137.8	20535.2	18532	22045.8	20193.3	12276.8	13788.6	23869.8	14764.4	23882.9	15292.3	9338.29	12528.7	21385.4	9613.98	7953.05	10748.6	23687.8	22424	15430.3	16110.8	11423.9	18017.2	12371.9	10412.8	18879.1	11895.5	11557.9	11537.9	20258.8	11759.5	31597.9	8631.12	16296.6	15793.8	11205.7	14022.8	9740.29	11753.3	12906.2	9606.08	31602.2	11016.9	24060.7	10706.7	8700.44	10769.4	16733.6	14218.2	16189.1	10111.4	13835.4	14820.6	7653.84	19885.7	11463.1	7004.01	9031.9	4950.15	9664.98	12452	6261.3	11807.5	7604.96	14130.7	10694	16345.1	11037.9	7015.67	4348.31	7745.43	8657.42
AT1G08660	AT1G08660.1	AT1G08660.1	MALE GAMETOPHYTE DEFECTIVE 2	Chr1	2757116-2759677	474	201606	>AT1G08660.1 | MALE GAMETOPHYTE DEFECTIVE 2 | Chr1:2757116-2759677 REVERSE LENGTH=474 | 201606	59.2527	8	7	9	6	8	7	8	10	8	8	7	7	9	9	9	7	8	8	9	9	8	6	7	8	7	8	8	9	7	8	8	8	10	9	8	9	9	8	9	8	7	8	8	9	8	8	8	7	7	8	10	10	9	8	10	8	9	10	10	9	7	7	9	9	9	8	10	9	7	6	8	7	8343.85	9560.27	6539.34	8035.05	5698.17	6598.17	5403.89	7629.6	7113.49	6975.35	6745.81	5983.04	5360.91	8249.61	6883.95	6692.07	8176.46	6076.44	8377.25	5689.09	7993.57	6370.52	6475.83	5286.45	6646.47	9033.27	6130.88	5249.77	6440.17	8972.95	7939.48	9822.18	6248.77	7396.6	7807.9	5654.75	6619.97	8407.91	6273.16	8521.56	8760.82	6511.93	6073.39	5562.41	6535.11	5719.89	7499.54	4988.67	7544.96	7606.54	7035.45	8356.77	7917.24	5252.25	10170.1	8523.17	5945.09	6557.81	7973.04	5796.18	6703.93	5046.16	7871.76	4920.98	7797.01	5359.65	7934.07	7214.3	5089	5546.52	6623.98	6792.06	13.0265	13.2228	12.6749	12.9721	12.4763	12.6879	12.3998	12.8974	12.7963	12.7681	12.7198	12.5467	12.3883	13.0101	12.749	12.7082	12.9973	12.569	13.0323	12.474	12.9646	12.6372	12.6609	12.3681	12.6984	13.141	12.5819	12.358	12.6529	13.1314	12.9548	13.2618	12.6094	12.8526	12.9307	12.4652	12.6926	13.0375	12.615	13.0569	13.0969	12.6689	12.5683	12.4415	12.674	12.4818	12.8726	12.2844	12.8813	12.893	12.7804	13.0287	12.9508	12.3587	13.312	13.0572	12.5375	12.679	12.9609	12.5009	12.7108	12.301	12.9425	12.2647	12.9287	12.3879	12.9538	12.8166	12.3132	12.4374	12.6935	12.7296	30918	48444.6	34721.9	27450.9	40110.9	30920.1	35191.8	45015.6	41361.8	31610.3	32167.3	36146.7	24074.3	40387.8	34703.7	44389.5	44301.8	27013.4	39673.5	43206.3	33570.1	31851.3	23355.7	35604.6	49264.4	39673.6	34107.1	30176.6	50541.4	48469	50084	43884.5	26526.4	46828.3	40326.7	22759.3	37241.3	34539	26159.7	41484.4	48552	42072.9	31704.3	42724.6	41339.5	42433.4	46249.6	22622.7	47881.2	41630	28668.3	42516.4	44323	29465.7	54578	36623.6	30522.1	21099.4	32760.6	39840.3	43589.8	26299.5	40548.8	27214.1	44521.1	34302.6	32311	44094.4	35110	28827.1	32259.7	38971.7	8343.85	9560.27	6539.34	8035.05	5698.17	6598.17	5403.89	7629.6	7113.49	6975.35	6745.81	5983.04	5360.91	8249.61	6883.95	6692.07	8176.46	6076.44	8377.25	5689.09	7993.57	6370.52	6475.83	5286.45	6646.47	9033.27	6130.88	5249.77	6440.17	8972.95	7939.48	9822.18	6248.77	7396.6	7807.9	5654.75	6619.97	8407.91	6273.16	8521.56	8760.82	6511.93	6073.39	5562.41	6535.11	5719.89	7499.54	4988.67	7544.96	7606.54	7035.45	8356.77	7917.24	5252.25	10170.1	8523.17	5945.09	6557.81	7973.04	5796.18	6703.93	5046.16	7871.76	4920.98	7797.01	5359.65	7934.07	7214.3	5089	5546.52	6623.98	6792.06
AT1G08680	AT1G08680.1;AT1G08680.2;AT1G08680.4;AT1G08680.5	AT1G08680.1;AT1G08680.2;AT1G08680.4;AT1G08680.5	ARF GAP-like zinc finger-containing protein ZIGA4	Chr1	2762820-2768387;2762820-2768387;2762820-2768387;2762820-2767421	649;648;651;580	201606	>AT1G08680.1 | ARF GAP-like zinc finger-containing protein ZIGA4 | Chr1:2762820-2768387 FORWARD LENGTH=649 | 201606;>AT1G08680.2 | ARF GAP-like zinc finger-containing protein ZIGA4 | Chr1:2762820-2768387 FORWARD LENGTH=648 | 201606;>AT1G08680.4 | ARF GAP-like zinc finger-containing protein ZIGA4 | Chr1:2762820-2768387 FORWARD LENGTH=651 | 201606;>AT1G08680.5 | ARF GAP-like zinc finger-containing protein ZIGA4 | Chr1:2762820-2767421 FORWARD LENGTH=580 | 201606	51.3239	6	6	5	8	8	4	5	7	10	6	9	9	8	9	8	9	10	5	6	4	8	6	6	6	7	7	9	9	6	7	9	5	9	6	8	7	10	6	6	7	8	8	9	7	5	5	9	6	7	8	8	6	10	7	7	6	9	6	5	6	8	6	7	8	6	6	8	6	7	5	6	8	121363	72862.1	72729.5	95853.5	92083.5	94809.1	91198.4	105632	80295.4	101559	68620.2	97142	73307	79833.4	100602	99332.1	78423.5	96723.7	82824.4	62338	87245.7	126882	80085.3	91921.7	104208	81766.2	83247.7	60374.7	112094	84374.2	116096	83413.6	67614.6	89224.6	92266.7	76257.6	79109.6	60964.6	72257	91989.3	107936	75621.6	48624.6	111608	120585	97254.4	105013	79193.6	89758.4	81880.9	75286.1	73840.1	77178.5	63238.6	95238.6	52101.7	77050.2	70081.6	72168.7	84677.4	78460.4	65134.7	68435.4	72036.6	98209.1	68968.7	58945.7	74210.4	88126.4	65419.7	99976.4	88222.2	16.889	16.1529	16.1503	16.5485	16.4907	16.5327	16.4767	16.6887	16.293	16.632	16.0663	16.5678	16.1617	16.2847	16.6183	16.6	16.259	16.5616	16.3378	15.9278	16.4128	16.9531	16.2892	16.4881	16.6691	16.3192	16.3451	15.8817	16.7743	16.3645	16.825	16.348	16.045	16.4452	16.4935	16.2186	16.2716	15.8957	16.1409	16.4892	16.7198	16.2065	15.5694	16.7681	16.8797	16.5695	16.6802	16.2731	16.4538	16.3212	16.2001	16.1721	16.2359	15.9485	16.5393	15.669	16.2335	16.0967	16.1391	16.3697	16.2597	15.9911	16.0625	16.1364	16.5836	16.0737	15.8471	16.1793	16.4273	15.9974	16.6093	16.4289	287809	209644	323325	260149	201268	205292	197922	275417	246946	229378	278258	251150	224426	233010	219360	244322	205009	225840	156247	221577	306562	244426	267199	251727	268744	240433	175562	201312	267698	226150	253871	192305	197770	230886	234537	190129	214720	207033	250657	225024	231311	192848	182467	172289	288717	240110	265280	182070	191025	193779	244870	288939	160560	169311	154182	168998	171624	197912	186395	241769	200527	211718	206460	249580	201330	169460	187026	202588	253833	239440	237094	180865	121363	72862.1	72729.5	95853.5	92083.5	94809.1	91198.4	105632	80295.4	101559	68620.2	97142	73307	79833.4	100602	99332.1	78423.5	96723.7	82824.4	62338	87245.7	126882	80085.3	91921.7	104208	81766.2	83247.7	60374.7	112094	84374.2	116096	83413.6	67614.6	89224.6	92266.7	76257.6	79109.6	60964.6	72257	91989.3	107936	75621.6	48624.6	111608	120585	97254.4	105013	79193.6	89758.4	81880.9	75286.1	73840.1	77178.5	63238.6	95238.6	52101.7	77050.2	70081.6	72168.7	84677.4	78460.4	65134.7	68435.4	72036.6	98209.1	68968.7	58945.7	74210.4	88126.4	65419.7	99976.4	88222.2
AT1G08720	AT1G08720.1;AT1G08720.2	AT1G08720.1;AT1G08720.2	Protein kinase superfamily protein	Chr1	2774089-2779077;2774089-2778917	933;906	201606	>AT1G08720.1 | Protein kinase superfamily protein | Chr1:2774089-2779077 FORWARD LENGTH=933 | 201606;>AT1G08720.2 | Protein kinase superfamily protein | Chr1:2774089-2778917 FORWARD LENGTH=906 | 201606	49.754	2	1	1	0	2	2	1	3	1	2	2	1	3	2	2	0	3	2	1	0	3	0	1	0	2	0	2	2	1	3	2	1	1	2	2	3	1	3	1	1	1	2	3	2	1	1	2	0	2	2	3	3	1	3	2	2	0	2	3	2	0	2	2	2	1	0	1	1	3	2	3	2	7189.47	897.906	2786.19	NaN	1655.98	1.79957	390.074	1510.17	1459.04	1668.51	312.532	926.169	2149.79	1076.37	10352.5	NaN	454.335	1171.25	1817.47	NaN	10913.2	NaN	783.756	NaN	553.221	NaN	1030.46	4351.76	3209.2	2591.43	13378.2	17249.2	1232.98	4986.38	939.472	1377.17	4222.79	1262.3	3967.04	919.604	2701.02	1829.31	1515.81	1443.92	2719.87	10607.7	4782.22	NaN	3493.52	1031.72	2201.93	3279.53	10973.8	1389.53	5197.12	13070.7	NaN	931.906	5030.5	1467.97	NaN	4585.14	38.6935	8676.06	8602.89	NaN	12932.3	28153.5	468.109	1309.66	7802.22	5153.43	12.8117	9.81042	11.4441	NaN	10.6935	0.847655	8.6076	10.5605	10.5108	10.7043	8.28786	9.85513	11.07	10.072	13.3377	NaN	8.82761	10.1938	10.8277	NaN	13.4138	NaN	9.61426	NaN	9.11171	NaN	10.0091	12.0874	11.648	11.3395	13.7076	14.0742	10.2679	12.2838	9.87571	10.4275	12.044	10.3018	11.9538	9.84487	11.3993	10.8371	10.5659	10.4958	11.4093	13.3728	12.2235	NaN	11.7705	10.0108	11.1045	11.6793	13.4218	10.4404	12.3435	13.674	NaN	9.86404	12.2965	10.5196	NaN	12.1628	5.27402	13.0828	13.0706	NaN	13.6587	14.781	8.8707	10.355	12.9297	12.3313	22319.7	17151.8	30103.4	NaN	2540.57	8000.57	10492.3	22823.5	13850.9	12587	19222.2	3704.57	14286.6	5647.31	22497.8	NaN	18287.2	6237.3	9183.14	NaN	16674.4	NaN	3323.93	NaN	2649.9	5561.07	12375.5	12328.5	7.00271	39300.2	25203.7	79240.9	5449.36	41502.4	11678	6958.08	10638.3	19872.3	33980.3	4786.67	24824.8	7103.41	5520.59	5980.08	2403.54	45.6523	26860.7	NaN	21056.6	8584.18	4735.09	30035.4	NaN	10372.8	23762.7	8231.66	1721.27	3140.96	24818.5	13652.5	NaN	47833.9	22129.8	14271.3	19301.2	NaN	17366.3	28613.9	3800.28	315.074	2734.71	18143.9	7189.47	897.906	2786.19	NaN	1655.98	1.79957	390.074	1510.17	1459.04	1668.51	312.532	926.169	2149.79	1076.37	10352.5	NaN	454.335	1171.25	1817.47	NaN	10913.2	NaN	783.756	NaN	553.221	NaN	1030.46	4351.76	3209.2	2591.43	13378.2	17249.2	1232.98	4986.38	939.472	1377.17	4222.79	1262.3	3967.04	919.604	2701.02	1829.31	1515.81	1443.92	2719.87	10607.7	4782.22	NaN	3493.52	1031.72	2201.93	3279.53	10973.8	1389.53	5197.12	13070.7	NaN	931.906	5030.5	1467.97	NaN	4585.14	38.6935	8676.06	8602.89	NaN	12932.3	28153.5	468.109	1309.66	7802.22	5153.43
AT1G08750	AT1G08750.1;AT1G08750.2;AT1G08750.3	AT1G08750.1;AT1G08750.2;AT1G08750.3	Peptidase C13 family	Chr1	2801283-2804392	388	201606	>AT1G08750.1 | Peptidase C13 family | Chr1:2801283-2804392 FORWARD LENGTH=388 | 201606;>AT1G08750.2 | Peptidase C13 family | Chr1:2801283-2804392 FORWARD LENGTH=388 | 201606;>AT1G08750.3 | Peptidase C13 family | Chr1:2801283-2804392 FORWARD LENGTH=388 | 201606	52.3788	4	4	5	5	3	5	5	4	4	3	5	4	5	3	5	3	4	5	4	4	5	5	4	3	5	3	5	5	5	4	5	2	4	5	4	5	4	5	4	3	4	4	4	3	3	3	4	5	4	4	4	4	4	5	3	3	3	3	4	3	4	5	5	3	3	4	4	4	4	5	4	3	10401.9	6411.84	10990.5	10901.5	11295.2	10593.7	10712.7	9549.3	8375.82	10336.8	10921.2	9099.72	11388.9	8038.3	10089.7	14446.6	8725.66	9818.2	5399.15	9076.62	12128.7	9216.96	9314.92	12166.2	12288.7	4605.87	7215.84	10068.4	10528.5	5698.84	11546.5	3103.17	8712.98	4765.3	5368.11	8226.94	7974.97	9184.21	10301	8629.35	9458.53	7076.1	8167.33	7949.46	11823.4	13172.1	8370.44	7220.07	7971.2	4286.06	5365.83	6463.73	4121.56	7623.68	4328.52	6255.68	8946.63	5889.55	4834.58	6842.5	5847.67	9345.3	3394.47	8334.12	10226.5	7576.75	6735.45	8938.49	9728.23	11059.1	5193.04	3233.09	13.3446	12.6465	13.424	13.4122	13.4634	13.3709	13.387	13.2212	13.032	13.3355	13.4148	13.1516	13.4753	12.9727	13.3006	13.8184	13.091	13.2612	12.3985	13.1479	13.5661	13.1701	13.1853	13.5706	13.585	12.1693	12.817	13.2975	13.362	12.4765	13.4952	11.5995	13.089	12.2184	12.3902	13.0061	12.9613	13.1649	13.3305	13.075	13.2074	12.7887	12.9956	12.9566	13.5294	13.6852	13.0311	12.8178	12.9606	12.0654	12.3896	12.6582	12.009	12.8963	12.0797	12.611	13.1271	12.5239	12.2392	12.7403	12.5136	13.19	11.729	13.0248	13.32	12.8874	12.7176	13.1258	13.248	13.4329	12.3424	11.6587	57697.2	59519.2	89871.4	78635	80646.6	72321.7	73770.2	68279.5	54331	76998.2	60553.4	52190.7	62818.9	63009.7	78918.3	61341.9	46955.7	57591.6	78002	76942.6	70578.1	64633.6	67195.4	74192.4	73718.7	24973.3	68251.8	84501.6	73910.7	60074.2	94761.9	20886.5	74313.5	42633.8	39218.9	86203.4	46711.5	67467	54829.3	23101.6	50944.6	70791.4	84282.5	51370.3	77577.3	86526.6	57217	54030.4	47730.1	40287.7	46543.6	37277	39351.2	51334.5	29819.4	66883.1	65646.7	41073.5	30057.9	52912.6	43507.3	73750.4	40764.9	82255.9	33799.8	29468	56030.6	35863	54915	84416	29372.9	30767.9	10401.9	6411.84	10990.5	10901.5	11295.2	10593.7	10712.7	9549.3	8375.82	10336.8	10921.2	9099.72	11388.9	8038.3	10089.7	14446.6	8725.66	9818.2	5399.15	9076.62	12128.7	9216.96	9314.92	12166.2	12288.7	4605.87	7215.84	10068.4	10528.5	5698.84	11546.5	3103.17	8712.98	4765.3	5368.11	8226.94	7974.97	9184.21	10301	8629.35	9458.53	7076.1	8167.33	7949.46	11823.4	13172.1	8370.44	7220.07	7971.2	4286.06	5365.83	6463.73	4121.56	7623.68	4328.52	6255.68	8946.63	5889.55	4834.58	6842.5	5847.67	9345.3	3394.47	8334.12	10226.5	7576.75	6735.45	8938.49	9728.23	11059.1	5193.04	3233.09
AT1G08760	AT1G08760.1	AT1G08760.1	GPI-anchored adhesin-like protein%2C putative (DUF936)	Chr1	2805478-2808409	748	201606	>AT1G08760.1 | GPI-anchored adhesin-like protein%2C putative (DUF936) | Chr1:2805478-2808409 FORWARD LENGTH=748 | 201606	47.6696	1	1	1	0	1	1	0	1	1	0	1	1	1	1	1	1	1	0	0	1	0	1	1	1	1	1	1	0	1	1	1	0	1	0	1	0	1	0	1	1	1	0	0	1	1	1	1	0	0	0	1	0	1	1	0	0	1	0	0	1	1	0	1	1	1	1	1	1	1	1	1	1	2720.11	2489.62	1353.47	NaN	3131.56	3124.46	NaN	5537.77	10779.7	NaN	7601.13	7379.25	1950.58	6245.17	7998.09	3955.25	5082.22	NaN	NaN	2632.92	NaN	3774.19	3986.09	6216.59	6655.29	4797.58	6987.41	NaN	6341.7	4080.67	5729.37	NaN	2454.51	NaN	6078.69	NaN	11450.4	NaN	1045.52	6576.26	5314.79	NaN	NaN	9433.68	4553.38	3632.49	2500.73	NaN	NaN	NaN	1631.37	NaN	6011.85	740.112	NaN	NaN	4171.7	NaN	NaN	3245.41	7573.45	NaN	7248.09	2895.31	6293.12	3387.01	3041.64	5176.3	5410.39	833.132	4440.02	4921.4	11.4094	11.2817	10.4024	NaN	11.6127	11.6094	NaN	12.4351	13.396	NaN	12.892	12.8493	10.9297	12.6085	12.9654	11.9496	12.3112	NaN	NaN	11.3624	NaN	11.882	11.9608	12.6019	12.7003	12.2281	12.7705	NaN	12.6307	11.9946	12.4842	NaN	11.2612	NaN	12.5695	NaN	13.4831	NaN	10.03	12.6831	12.3758	NaN	NaN	13.2036	12.1527	11.8267	11.2881	NaN	NaN	NaN	10.6719	NaN	12.5536	9.5316	NaN	NaN	12.0264	NaN	NaN	11.6642	12.8867	NaN	12.8234	11.4995	12.6196	11.7258	11.5706	12.3377	12.4015	9.7024	12.1163	12.2649	67419.2	18926	29706.3	NaN	31499.5	30319.7	NaN	35251.8	46017.6	NaN	62666	55270.9	42831.3	12896.5	76089.1	40274.5	44699.3	NaN	NaN	27435.1	NaN	64294.3	19737.7	12858.5	54192.6	15992.5	43908.4	NaN	63645.1	19221.1	51331.2	NaN	63040.6	NaN	17232.5	NaN	23398.3	NaN	97948	37364.8	43773.3	NaN	NaN	15185.5	67760.3	27977.8	36894.8	NaN	NaN	NaN	73960.5	NaN	20691.6	16712.2	NaN	NaN	34507	NaN	NaN	77909.1	28767.4	NaN	25530.6	63370.5	40901.2	14564.7	51401.8	24765.1	74543.3	59155.7	28813.6	19912.4	2720.11	2489.62	1353.47	NaN	3131.56	3124.46	NaN	5537.77	10779.7	NaN	7601.13	7379.25	1950.58	6245.17	7998.09	3955.25	5082.22	NaN	NaN	2632.92	NaN	3774.19	3986.09	6216.59	6655.29	4797.58	6987.41	NaN	6341.7	4080.67	5729.37	NaN	2454.51	NaN	6078.69	NaN	11450.4	NaN	1045.52	6576.26	5314.79	NaN	NaN	9433.68	4553.38	3632.49	2500.73	NaN	NaN	NaN	1631.37	NaN	6011.85	740.112	NaN	NaN	4171.7	NaN	NaN	3245.41	7573.45	NaN	7248.09	2895.31	6293.12	3387.01	3041.64	5176.3	5410.39	833.132	4440.02	4921.4
AT1G08770	AT1G08770.1	AT1G08770.1	prenylated RAB acceptor 1.E	Chr1	2808933-2809562	209	201606	>AT1G08770.1 | prenylated RAB acceptor 1.E | Chr1:2808933-2809562 FORWARD LENGTH=209 | 201606	49.7392	6	4	5	5	5	5	4	4	4	6	4	5	5	6	5	5	3	4	6	4	4	5	6	5	3	7	3	4	5	5	3	6	4	6	7	6	4	6	4	4	6	6	4	3	4	3	3	4	5	5	5	4	6	6	3	3	5	6	4	3	5	5	5	5	6	4	3	2	4	4	3	6	10955.3	23052.1	13915.4	13937.2	20264.9	9986.04	14008.6	36120.3	25419.5	16794.4	30848.8	29145.1	13641.4	28165.6	23771.3	22757	28494.5	12155.2	18274.4	22078.8	18231.5	14623.8	13795.7	20100.4	24225.7	19224.7	23957.6	16279.8	24457.9	30714.1	15959.1	13704.4	9108.57	25791.4	23701.6	14016	21691	17191.5	17226.3	30343.9	21456	15684	12990.1	22212.2	34223.4	19647.5	21908	11882.2	27990.8	26987.8	13017.4	11171.1	16917.1	14711.1	23855.4	21315.6	15021.7	13109.6	16230.8	19140.9	26238	15341.4	26883.9	17763.4	22548.1	27336.7	10506.8	13826.1	21640.7	10630.8	24367.8	17551	13.4193	14.4926	13.7644	13.7666	14.3067	13.2857	13.774	15.1405	14.6336	14.0357	14.9129	14.831	13.7357	14.7816	14.5369	14.474	14.7984	13.5693	14.1575	14.4304	14.1541	13.836	13.7519	14.2949	14.5642	14.2307	14.5482	13.9908	14.578	14.9066	13.9621	13.7424	13.153	14.6546	14.5327	13.7748	14.4048	14.0694	14.0723	14.8891	14.3891	13.937	13.6651	14.4391	15.0627	14.2621	14.4192	13.5365	14.7727	14.72	13.6682	13.4475	14.0462	13.8446	14.542	14.3796	13.8748	13.6783	13.9864	14.2244	14.6794	13.9051	14.7145	14.1166	14.4607	14.7386	13.359	13.7551	14.4015	13.376	14.5727	14.0993	43928.5	94443.3	51155.6	51755.8	81905.6	33699.6	47024	121352	102883	56802.4	106188	80296.6	59610.3	71346.1	125007	115000	132403	39009	19556.7	73583	101519	44627.1	36140.1	104536	105287	72164.8	133980	88311.4	106663	98038.9	96363.3	41441.5	6294.19	53529.2	85256.4	43023.1	62211.3	35165.5	56651.1	98567.8	51781.9	74924.3	40082.6	87530.6	139029	98883.7	87555.8	41954.6	93796.8	82508.5	44147.5	28596.9	105004	67901.6	64076.2	52643.8	66561.5	32226.2	18684.6	93556.2	62938	71070.2	58257.8	71899.3	45181.6	106439	40288.2	67090.8	83287.1	51667.6	80468.4	64668.1	10955.3	23052.1	13915.4	13937.2	20264.9	9986.04	14008.6	36120.3	25419.5	16794.4	30848.8	29145.1	13641.4	28165.6	23771.3	22757	28494.5	12155.2	18274.4	22078.8	18231.5	14623.8	13795.7	20100.4	24225.7	19224.7	23957.6	16279.8	24457.9	30714.1	15959.1	13704.4	9108.57	25791.4	23701.6	14016	21691	17191.5	17226.3	30343.9	21456	15684	12990.1	22212.2	34223.4	19647.5	21908	11882.2	27990.8	26987.8	13017.4	11171.1	16917.1	14711.1	23855.4	21315.6	15021.7	13109.6	16230.8	19140.9	26238	15341.4	26883.9	17763.4	22548.1	27336.7	10506.8	13826.1	21640.7	10630.8	24367.8	17551
AT1G08780	AT1G08780.1	AT1G08780.1	ABI3-interacting protein 3	Chr1	2809925-2811126	129	201606	>AT1G08780.1 | ABI3-interacting protein 3 | Chr1:2809925-2811126 REVERSE LENGTH=129 | 201606	56.5999	5	7	5	5	5	4	6	6	7	5	5	7	6	6	5	6	7	6	6	6	5	6	6	4	5	6	6	5	7	6	6	4	3	6	7	4	4	6	5	7	7	4	4	5	6	6	5	4	7	5	2	5	5	5	5	2	6	3	5	5	4	6	6	4	7	4	3	5	6	4	5	4	122763	90752.9	69441.5	106881	95281.6	92237.8	78237.9	110832	92066.1	89951.3	132740	88238.8	68071.1	103798	113257	78592.5	95844.7	78212.1	86538.2	64184.3	131811	73401.6	84416.4	90018.2	64268.6	115245	76774.8	50107.2	65381.4	98808.1	88822.8	120545	51635.6	70771.8	72369.5	74550.5	48037.3	83318.5	62691.1	68606	92852.8	68922.3	49243	49059.3	72595	73622	77676.3	59309.6	71502	68732.9	47862.8	71339.7	60125.6	39417.1	57591.1	61646.3	73495.3	105590	94421.4	58456.9	54560.2	56910.3	57970.7	54216.4	71456.7	53366.8	106144	71232.5	69082	45981.5	68106.5	72225.7	16.9055	16.4697	16.0835	16.7056	16.5399	16.4931	16.2556	16.758	16.4904	16.4569	17.0182	16.4291	16.0548	16.6634	16.7892	16.2621	16.5484	16.2551	16.401	15.9699	17.0081	16.1635	16.3652	16.4579	15.9718	16.8143	16.2283	15.6127	15.9966	16.5923	16.4386	16.8792	15.6561	16.1109	16.1431	16.1859	15.5519	16.3463	15.936	16.066	16.5027	16.0727	15.5876	15.5822	16.1476	16.1678	16.2452	15.856	16.1257	16.0687	15.5466	16.1224	15.8757	15.2665	15.8136	15.9117	16.1654	16.6881	16.5268	15.8351	15.7356	15.7964	15.823	15.7264	16.1248	15.7037	16.6957	16.1202	16.076	15.4888	16.0555	16.1402	399019	423504	293178	303863	410549	323639	356839	309332	407203	270626	485490	321964	354188	370010	345161	292167	378931	417658	378061	284051	332713	353525	262724	408560	345492	435346	320738	270574	340245	366143	372666	482672	269396	408739	333710	218195	309564	220848	267320	284396	348220	469418	249138	312991	305919	352282	295870	353556	338171	315386	157959	297804	262118	257530	327543	279508	312420	270830	314818	274158	245033	227969	301956	233693	380471	375376	249356	259477	318736	165162	307124	297828	122763	90752.9	69441.5	106881	95281.6	92237.8	78237.9	110832	92066.1	89951.3	132740	88238.8	68071.1	103798	113257	78592.5	95844.7	78212.1	86538.2	64184.3	131811	73401.6	84416.4	90018.2	64268.6	115245	76774.8	50107.2	65381.4	98808.1	88822.8	120545	51635.6	70771.8	72369.5	74550.5	48037.3	83318.5	62691.1	68606	92852.8	68922.3	49243	49059.3	72595	73622	77676.3	59309.6	71502	68732.9	47862.8	71339.7	60125.6	39417.1	57591.1	61646.3	73495.3	105590	94421.4	58456.9	54560.2	56910.3	57970.7	54216.4	71456.7	53366.8	106144	71232.5	69082	45981.5	68106.5	72225.7
AT1G08800	AT1G08800.1;AT1G08800.2;AT1G08800.3;AT1G08800.4	AT1G08800.1;AT1G08800.2;AT1G08800.3;AT1G08800.4	myosin-binding protein (Protein of unknown function%2C DUF593)	Chr1	2813578-2817078	1113	201606	>AT1G08800.1 | myosin-binding protein (Protein of unknown function%2C DUF593) | Chr1:2813578-2817078 REVERSE LENGTH=1113 | 201606;>AT1G08800.2 | myosin-binding protein (Protein of unknown function%2C DUF593) | Chr1:2813578-2817078 REVERSE LENGTH=1113 | 201606;>AT1G08800.3 | myosin-binding protein (Protein of unknown function%2C DUF593) | Chr1:2813578-2817078 REVERSE LENGTH=1113 | 201606;>AT1G08800.4 | myosin-binding protein (Protein of unknown function%2C DUF593) | Chr1:2813578-2817078 REVERSE LENGTH=1113 | 201606	53.7959	5	5	5	5	5	6	4	6	6	4	5	4	5	5	4	5	5	4	6	4	3	3	4	4	5	4	4	4	6	6	5	3	5	5	5	5	5	6	6	5	5	6	3	3	5	4	3	4	5	4	3	4	3	5	3	4	5	4	5	3	5	4	5	5	4	5	5	3	5	5	5	3	61750.9	22718.8	49866.7	57570.4	25254	47870.8	32679	35329.1	27005.9	46025.5	38351	34173.6	53948	45001.7	27358	54690.2	26326.8	52810.8	49591.8	29659.6	34758.4	40970.3	61990.1	32851.8	45803.1	57762.9	26787.7	51725	35722.9	33590.2	39748.1	55450.7	55243	42485.9	26680	51073.2	42750.2	46469	39325.9	30792.3	32081	41846.6	48195.6	30703.9	22254.6	45091.8	36284.5	45182.5	26521.7	19896.4	62907.4	63570.4	23099.5	49953.9	31604.6	40093.3	42559.1	52665.4	50314	43271.8	31382.4	37132.8	33450.2	29889.7	27214.2	24204.8	45220.2	36765	20535.4	52732.9	24062.4	27015.2	15.9142	14.4716	15.6058	15.813	14.6242	15.5469	14.9961	15.1086	14.721	15.4901	15.227	15.0606	15.7193	15.4577	14.7397	15.739	14.6842	15.6885	15.5978	14.8562	15.0851	15.3223	15.9198	15.0037	15.4832	15.8179	14.7093	15.6586	15.1246	15.0358	15.2786	15.7589	15.7535	15.3747	14.7035	15.6403	15.3836	15.504	15.2632	14.9103	14.9694	15.3528	15.5566	14.9061	14.4418	15.4606	15.1471	15.4635	14.6949	14.2802	15.9409	15.9561	14.4956	15.6083	14.9478	15.2911	15.3772	15.6846	15.6187	15.4011	14.9377	15.1804	15.0297	14.8674	14.7321	14.563	15.4647	15.166	14.3258	15.6864	14.5545	14.7215	79733.1	95588.3	114828	103985	81766.4	67610.2	102371	116789	120818	72290.3	105522	102834	95359.5	125715	127724	67654.3	106660	90709.7	176294	72131.2	93150	66459.6	72973.9	62862.1	64430.4	260662	49508.8	45186.1	65502.7	99607.9	36978.6	162976	120211	136799	67303.8	85239.4	117799	122025	145375	50950.1	96867.9	48849	92055.4	56480.1	67462.5	67269.1	63267.9	74840.6	68724	93102.7	130965	75082.6	62627.1	83964.5	107605	132606	73711.3	83872.4	115052	56873.4	110382	48453	133546	50420.3	77305.6	93074.5	70362.9	96778.6	56786.4	61141.3	52871.6	60738.3	61750.9	22718.8	49866.7	57570.4	25254	47870.8	32679	35329.1	27005.9	46025.5	38351	34173.6	53948	45001.7	27358	54690.2	26326.8	52810.8	49591.8	29659.6	34758.4	40970.3	61990.1	32851.8	45803.1	57762.9	26787.7	51725	35722.9	33590.2	39748.1	55450.7	55243	42485.9	26680	51073.2	42750.2	46469	39325.9	30792.3	32081	41846.6	48195.6	30703.9	22254.6	45091.8	36284.5	45182.5	26521.7	19896.4	62907.4	63570.4	23099.5	49953.9	31604.6	40093.3	42559.1	52665.4	50314	43271.8	31382.4	37132.8	33450.2	29889.7	27214.2	24204.8	45220.2	36765	20535.4	52732.9	24062.4	27015.2
AT1G08820	AT1G08820.1;AT1G08820.2;AT1G08820.3;AT1G08820.4;AT1G08820.5	AT1G08820.1;AT1G08820.2;AT1G08820.3;AT1G08820.4;AT1G08820.5	vamp/synaptobrevin-associated protein 27-2	Chr1	2821810-2824412	386	201606	>AT1G08820.1 | vamp/synaptobrevin-associated protein 27-2 | Chr1:2821810-2824412 REVERSE LENGTH=386 | 201606;>AT1G08820.2 | vamp/synaptobrevin-associated protein 27-2 | Chr1:2821810-2824412 REVERSE LENGTH=386 | 201606;>AT1G08820.3 | vamp/synaptobrevin-associated protein 27-2 | Chr1:2821810-2824412 REVERSE LENGTH=386 | 201606;>AT1G08820.4 | vamp/synaptobrevin-associated protein 27-2 | Chr1:2821810-2824412 REVERSE LENGTH=386 | 201606;>AT1G08820.5 | vamp/synaptobrevin-associated protein 27-2 | Chr1:2821810-2824412 REVERSE LENGTH=386 | 201606	58.1996	5	7	7	6	3	6	4	5	5	5	5	4	5	6	5	7	7	6	6	4	6	5	5	5	5	6	5	6	7	7	7	6	4	7	7	3	5	6	6	6	7	5	7	6	6	5	6	5	5	6	5	7	7	7	6	4	7	6	7	7	6	6	7	5	6	7	5	5	6	7	5	7	16661.6	21537.9	16045.9	15295.6	20505.9	15947	21230.4	9130.07	16859.1	16735	22808.9	20747	17028.4	14403.9	12317.4	15941.4	13885.6	13840.2	14121	28110.6	20520.1	16398.2	17123.2	24931	15731.5	9012.13	17549.6	19385.6	18922.8	15600.1	19807.2	12937.1	24074.3	18931.7	16281.4	19683	19215	17287.1	12959.3	20463.4	18829.4	15027.5	18781.4	14723.9	22039.9	24677.5	21617.1	15693.1	19544.1	16280.3	7644.81	14647.8	11508.4	14735.2	10719.4	19315.6	22366.2	18261.7	15678.5	20335.9	14944.9	17651.9	16439.8	17867.6	17851.9	15218.1	9335.48	20829.4	23183	24117.9	15225.4	17988.9	14.0242	14.3946	13.9699	13.9008	14.3237	13.961	14.3738	13.1564	14.0412	14.0306	14.4773	14.3406	14.0557	13.8142	13.5884	13.9605	13.7613	13.7566	13.7856	14.7788	14.3247	14.0012	14.0637	14.6057	13.9414	13.1377	14.0991	14.2427	14.2078	13.9293	14.2737	13.6592	14.5552	14.2085	13.9909	14.2647	14.2299	14.0774	13.6617	14.3208	14.2007	13.8753	14.197	13.8459	14.4278	14.5909	14.3999	13.9378	14.2544	13.9908	12.9003	13.8384	13.4904	13.847	13.3879	14.2375	14.449	14.1565	13.9365	14.3117	13.8674	14.1075	14.0049	14.1251	14.1238	13.8935	13.1885	14.3463	14.5008	14.5578	13.8942	14.1348	84009.3	58229.2	66336.5	49027.9	63642.6	96309.6	88369.9	47295.8	70978.5	76062	90199	64654.2	93158.3	59684.7	74438.7	58792.4	46852.2	74778.9	67258.7	91041.4	88473.9	114736	88509.5	84216.8	59555.4	42018.8	75119.7	88432.4	62406.7	64581.3	59321.8	31085.9	105956	58252.9	61636.6	106473	63513.9	68804.9	95098.9	36006.4	54951.2	46905.1	83592.6	57863.5	68344.4	62544	63810.2	72153.7	44276.2	68631.5	60137.5	46307	51516.5	74795.3	43220.7	66582	54535.3	83608.7	67875.1	63273.3	54112.9	72567.9	40777	92324.4	46971.9	51002	67262	43613.9	52538.6	83331.1	34456.1	56137.9	16661.6	21537.9	16045.9	15295.6	20505.9	15947	21230.4	9130.07	16859.1	16735	22808.9	20747	17028.4	14403.9	12317.4	15941.4	13885.6	13840.2	14121	28110.6	20520.1	16398.2	17123.2	24931	15731.5	9012.13	17549.6	19385.6	18922.8	15600.1	19807.2	12937.1	24074.3	18931.7	16281.4	19683	19215	17287.1	12959.3	20463.4	18829.4	15027.5	18781.4	14723.9	22039.9	24677.5	21617.1	15693.1	19544.1	16280.3	7644.81	14647.8	11508.4	14735.2	10719.4	19315.6	22366.2	18261.7	15678.5	20335.9	14944.9	17651.9	16439.8	17867.6	17851.9	15218.1	9335.48	20829.4	23183	24117.9	15225.4	17988.9
AT1G08830	AT1G08830.1;AT1G08830.2	AT1G08830.1;AT1G08830.2	copper/zinc superoxide dismutase 1	Chr1	2827700-2829053	152	201606	>AT1G08830.1 | copper/zinc superoxide dismutase 1 | Chr1:2827700-2829053 FORWARD LENGTH=152 | 201606;>AT1G08830.2 | copper/zinc superoxide dismutase 1 | Chr1:2827700-2829053 FORWARD LENGTH=152 | 201606	54.0266	9	10	10	11	10	9	11	10	11	11	10	9	11	10	10	9	10	11	10	9	9	9	10	11	10	7	11	10	10	11	8	8	9	11	10	11	10	11	9	8	9	10	8	9	8	10	8	11	8	9	10	9	10	9	7	8	10	9	10	8	9	11	10	10	8	9	9	8	10	10	9	9	67237.2	86983.9	106689	104429	55434.4	77504.4	69617.8	87214.7	53942.6	88049.9	35318.4	76227.2	109662	90240.8	64356.1	63997.8	63759.3	66446.4	66793.2	60392.3	80235.9	67734.7	83476.4	47143.6	69744.9	40451.1	76125.5	83174.7	97430.5	90946.2	63111.3	49033.4	63330	85093.9	106287	93465.2	54258.1	78172	40392.6	82469.2	79048.6	67585.2	64907.7	52823.6	94518.2	70407.6	83192.4	77536.7	66653.6	105114	80899.5	73627.5	60231.6	57782.8	42499.6	60947.8	67187.2	62488.6	61024.3	71593.4	61043.4	100774	81505.6	60974.8	57654.2	54901.4	45905.1	71529.2	95165.2	97208.3	72581.5	48845.9	16.037	16.4085	16.7031	16.6722	15.7585	16.242	16.0872	16.4123	15.7191	16.426	15.1081	16.218	16.7427	16.4615	15.9738	15.9657	15.9603	16.0199	16.0274	15.8821	16.292	16.0476	16.3491	15.5248	16.0898	15.3039	16.2161	16.3439	16.5721	16.4727	15.9456	15.5815	15.9506	16.3768	16.6976	16.5121	15.7276	16.2544	15.3018	16.3316	16.2705	16.0444	15.9861	15.6889	16.5283	16.1034	16.3442	16.2426	16.0244	16.6816	16.3038	16.168	15.8782	15.8184	15.3752	15.8953	16.0359	15.9313	15.8971	16.1275	15.8975	16.6208	16.3146	15.8959	15.8151	15.7446	15.4864	16.1262	16.5381	16.5688	16.1473	15.5759	434114	728064	629068	656152	429184	581169	473795	679750	576762	987801	234405	779799	1118467	673497	525945	397657	699683	503082	723948	521695	523597	529265	550549	487240	639356	341493	714084	502610	487335	699978	495004	417843	471846	913942	927051	682267	501249	556461	421914	382608	345598	677488	518238	536821	662330	363973	371014	627721	379138	879467	616121	519818	514554	421300	295643	396885	419249	481561	347056	298287	713841	871867	717867	382101	286475	715488	621764	412853	518845	741368	472104	355657	67237.2	86983.9	106689	104429	55434.4	77504.4	69617.8	87214.7	53942.6	88049.9	35318.4	76227.2	109662	90240.8	64356.1	63997.8	63759.3	66446.4	66793.2	60392.3	80235.9	67734.7	83476.4	47143.6	69744.9	40451.1	76125.5	83174.7	97430.5	90946.2	63111.3	49033.4	63330	85093.9	106287	93465.2	54258.1	78172	40392.6	82469.2	79048.6	67585.2	64907.7	52823.6	94518.2	70407.6	83192.4	77536.7	66653.6	105114	80899.5	73627.5	60231.6	57782.8	42499.6	60947.8	67187.2	62488.6	61024.3	71593.4	61043.4	100774	81505.6	60974.8	57654.2	54901.4	45905.1	71529.2	95165.2	97208.3	72581.5	48845.9
AT1G08845	AT1G08845.1;AT1G08845.2;AT1G08845.3	AT1G08845.1;AT1G08845.2;AT1G08845.3	Ribosomal L18p/L5e family protein	Chr1	2839855-2840955;2838789-2840955;2839855-2840955	189;234;189	201606	>AT1G08845.1 | Ribosomal L18p/L5e family protein | Chr1:2839855-2840955 FORWARD LENGTH=189 | 201606;>AT1G08845.2 | Ribosomal L18p/L5e family protein | Chr1:2838789-2840955 FORWARD LENGTH=234 | 201606;>AT1G08845.3 | Ribosomal L18p/L5e family protein | Chr1:2839855-2840955 FORWARD LENGTH=189 | 201606	35.9204	0	0	0	0	0	1	1	0	0	0	0	0	0	0	0	1	0	1	0	0	0	1	1	0	1	0	0	0	1	0	0	0	1	0	0	0	0	1	0	0	0	0	0	1	1	1	1	1	1	0	0	1	1	0	0	0	1	1	0	0	0	0	0	0	0	0	0	1	1	1	0	0	NaN	NaN	NaN	NaN	NaN	1887.19	698.37	NaN	NaN	NaN	NaN	NaN	NaN	NaN	NaN	1155.01	NaN	5039.05	NaN	NaN	NaN	2360.72	1971.16	NaN	2705.87	NaN	NaN	NaN	0.601787	NaN	NaN	NaN	2087.01	NaN	NaN	NaN	NaN	326.534	NaN	NaN	NaN	NaN	NaN	0.588872	1966.56	0.806248	3731.27	2193.88	4107.62	NaN	NaN	2147.68	3.57127	NaN	NaN	NaN	1811.31	2937.84	NaN	NaN	NaN	NaN	NaN	NaN	NaN	NaN	NaN	1242.48	2744.16	492.394	NaN	NaN	NaN	NaN	NaN	NaN	NaN	10.882	9.44785	NaN	NaN	NaN	NaN	NaN	NaN	NaN	NaN	10.1737	NaN	12.2989	NaN	NaN	NaN	11.205	10.9448	NaN	11.4019	NaN	NaN	NaN	-0.732675	NaN	NaN	NaN	11.0272	NaN	NaN	NaN	NaN	8.35109	NaN	NaN	NaN	NaN	NaN	-0.763974	10.9415	-0.310704	11.8655	11.0993	12.0041	NaN	NaN	11.0686	1.83644	NaN	NaN	NaN	10.8228	11.5205	NaN	NaN	NaN	NaN	NaN	NaN	NaN	NaN	NaN	10.279	11.4221	8.94367	NaN	NaN	13477.9	NaN	NaN	NaN	NaN	54805.8	34131.4	NaN	12036.7	NaN	NaN	11542.5	NaN	NaN	NaN	33519.8	NaN	39820.3	21382.9	NaN	NaN	NaN	28995.1	NaN	13766.2	NaN	NaN	NaN	23723.6	NaN	NaN	NaN	45.3934	NaN	NaN	NaN	NaN	15347.7	NaN	NaN	NaN	31016.7	NaN	12735	7831.59	13691.7	34041.9	22011.7	23617.9	NaN	30129.3	31145.5	30978.8	NaN	NaN	NaN	53970.9	NaN	NaN	NaN	NaN	NaN	NaN	18492.2	NaN	NaN	NaN	NaN	36699.4	35744.8	NaN	NaN	NaN	NaN	NaN	NaN	NaN	1887.19	698.37	NaN	NaN	NaN	NaN	NaN	NaN	NaN	NaN	1155.01	NaN	5039.05	NaN	NaN	NaN	2360.72	1971.16	NaN	2705.87	NaN	NaN	NaN	0.601787	NaN	NaN	NaN	2087.01	NaN	NaN	NaN	NaN	326.534	NaN	NaN	NaN	NaN	NaN	0.588872	1966.56	0.806248	3731.27	2193.88	4107.62	NaN	NaN	2147.68	3.57127	NaN	NaN	NaN	1811.31	2937.84	NaN	NaN	NaN	NaN	NaN	NaN	NaN	NaN	NaN	1242.48	2744.16	492.394	NaN	NaN
AT1G08880	AT1G08880.1;AT1G54690.1	AT1G08880.1;AT1G54690.1	Histone superfamily protein;gamma histone variant H2AX	Chr1	2847144-2847676;20414607-20415206	142	201606	>AT1G08880.1 | Histone superfamily protein | Chr1:2847144-2847676 REVERSE LENGTH=142 | 201606;>AT1G54690.1 | gamma histone variant H2AX | Chr1:20414607-20415206 REVERSE LENGTH=142 | 201606	45.6693	3	3	2	2	1	2	1	1	3	1	3	2	3	3	1	0	1	2	1	1	3	2	1	2	0	0	2	1	2	2	1	2	2	3	2	3	3	2	2	3	3	3	3	2	2	2	2	3	1	2	3	2	3	3	3	3	3	3	2	2	2	3	2	2	3	3	3	2	0	2	2	2	19957.8	27482.9	14690.5	3504.27	2511.08	15272.6	38188	18725.7	16453.6	12699.6	66225.2	3365.64	38668	42763	10.8038	NaN	34494.8	11464.1	71328.6	18465	43587.8	16960.9	16086.5	28210.8	NaN	NaN	22590.3	4964.5	862.207	15228.5	25902.8	10586	18715.8	18911.5	13066.5	17174.2	24673.4	13247.7	14450.4	21593.3	34084.8	25784.8	20177.7	9101.62	11252.6	6359.65	15636.3	8283.6	5655.8	16880.8	27344	20641.4	33222.7	10772.9	19520.1	3219.59	27383.4	7724.97	18934.2	13787	16352.6	31977.9	17116.2	6417.36	40122.6	32409.1	22494.5	3982.13	NaN	19107	15597.8	12692.8	14.2847	14.7462	13.8426	11.7749	11.2941	13.8987	15.2208	14.1927	14.0061	13.6325	16.0151	11.7167	15.2389	15.3841	3.43347	NaN	15.0741	13.4848	16.1222	14.1725	15.4116	14.0499	13.9736	14.784	NaN	NaN	14.4634	12.2774	9.75189	13.8945	14.6608	13.3699	14.192	14.207	13.6736	14.068	14.5907	13.6935	13.8188	14.3983	15.0568	14.6542	14.3005	13.1519	13.458	12.6347	13.9326	13.016	12.4655	14.0431	14.7389	14.3333	15.0199	13.3951	14.2527	11.6527	14.741	12.9153	14.2087	13.751	13.9972	14.9648	14.0631	12.6478	15.2921	14.9841	14.4573	11.9593	NaN	14.2218	13.9291	13.6317	26781	217807	53988.5	42137.9	22482.6	34610.4	42695.9	10758.1	34320.1	48961.2	110517	40740.8	24662.6	99108.9	8410.66	NaN	9696.39	37173.9	9750.49	38387.3	16226.6	54171	54030.5	50548.1	4998.6	18567.2	14351.2	13599.4	5406.92	7396.51	38112.9	7702.16	5599.89	15444.7	56379.9	14620.2	30894.3	1286.8	3315.96	4393.52	24207	8101.84	48193.1	3384.93	7093.12	33056.6	14242	48548.4	3.30251	29945.8	2223.24	10204.6	25822.9	14232.6	11134.6	9535.5	5317.06	17132.8	7045.77	1419.26	35589.2	9010.2	11534.8	36346.6	1189.43	34746.5	35516.2	16645.7	5528.38	8037.15	52361.7	12066.1	19957.8	27482.9	14690.5	3504.27	2511.08	15272.6	38188	18725.7	16453.6	12699.6	66225.2	3365.64	38668	42763	10.8038	NaN	34494.8	11464.1	71328.6	18465	43587.8	16960.9	16086.5	28210.8	NaN	NaN	22590.3	4964.5	862.207	15228.5	25902.8	10586	18715.8	18911.5	13066.5	17174.2	24673.4	13247.7	14450.4	21593.3	34084.8	25784.8	20177.7	9101.62	11252.6	6359.65	15636.3	8283.6	5655.8	16880.8	27344	20641.4	33222.7	10772.9	19520.1	3219.59	27383.4	7724.97	18934.2	13787	16352.6	31977.9	17116.2	6417.36	40122.6	32409.1	22494.5	3982.13	NaN	19107	15597.8	12692.8
AT1G08890	AT1G08890.1	AT1G08890.1	Major facilitator superfamily protein	Chr1	2848374-2852016	464	201606	>AT1G08890.1 | Major facilitator superfamily protein | Chr1:2848374-2852016 FORWARD LENGTH=464 | 201606	51.3981	1	0	0	0	0	0	0	0	0	0	0	0	0	0	1	0	0	0	0	0	1	0	0	0	0	0	0	1	1	1	0	1	1	0	0	1	0	1	0	1	0	1	1	1	0	0	1	0	1	0	1	1	1	1	1	1	0	1	1	0	0	0	0	1	0	0	1	0	0	1	1	1	6351.1	NaN	NaN	NaN	NaN	NaN	NaN	NaN	NaN	NaN	NaN	NaN	NaN	NaN	4180.42	NaN	NaN	NaN	NaN	NaN	3758.1	NaN	NaN	NaN	NaN	NaN	NaN	1969.03	409.072	1066.64	NaN	1041.66	4402.7	NaN	NaN	541.841	NaN	951.645	NaN	613.382	NaN	4451.51	2955.5	4968.9	NaN	NaN	5566.69	NaN	507.951	NaN	2690.31	4242.14	7144.63	2246.81	2330.98	4019.69	NaN	7174.95	1142.45	NaN	NaN	NaN	NaN	5422.4	NaN	NaN	3768.75	NaN	NaN	1698.24	3933.72	3536.5	12.6328	NaN	NaN	NaN	NaN	NaN	NaN	NaN	NaN	NaN	NaN	NaN	NaN	NaN	12.0294	NaN	NaN	NaN	NaN	NaN	11.8758	NaN	NaN	NaN	NaN	NaN	NaN	10.9433	8.67621	10.0589	NaN	10.0247	12.1042	NaN	NaN	9.08173	NaN	9.89428	NaN	9.26064	NaN	12.1201	11.5292	12.2787	NaN	NaN	12.4426	NaN	8.98854	NaN	11.3936	12.0506	12.8026	11.1337	11.1867	11.9729	NaN	12.8088	10.1579	NaN	NaN	NaN	NaN	12.4047	NaN	NaN	11.8799	NaN	NaN	10.7298	11.9417	11.7881	12753.7	NaN	NaN	NaN	NaN	NaN	NaN	NaN	8126.77	NaN	8995.08	NaN	NaN	NaN	6733.71	NaN	NaN	NaN	NaN	NaN	34506.1	NaN	NaN	NaN	NaN	NaN	NaN	27821.2	12033.7	16306.5	NaN	5282.91	37829.7	NaN	NaN	25637.6	NaN	25925.8	NaN	18978.1	NaN	14487.8	31836.8	5914.81	NaN	NaN	11453.2	NaN	6106.97	NaN	24958.3	27263	197.535	37791.7	33988.1	28133.6	NaN	25102	14483	NaN	NaN	NaN	NaN	6288.61	NaN	NaN	7278.08	NaN	NaN	12369	12751.5	38329.6	6351.1	NaN	NaN	NaN	NaN	NaN	NaN	NaN	NaN	NaN	NaN	NaN	NaN	NaN	4180.42	NaN	NaN	NaN	NaN	NaN	3758.1	NaN	NaN	NaN	NaN	NaN	NaN	1969.03	409.072	1066.64	NaN	1041.66	4402.7	NaN	NaN	541.841	NaN	951.645	NaN	613.382	NaN	4451.51	2955.5	4968.9	NaN	NaN	5566.69	NaN	507.951	NaN	2690.31	4242.14	7144.63	2246.81	2330.98	4019.69	NaN	7174.95	1142.45	NaN	NaN	NaN	NaN	5422.4	NaN	NaN	3768.75	NaN	NaN	1698.24	3933.72	3536.5
AT1G08930	AT1G08930.1;AT1G08930.2	AT1G08930.1;AT1G08930.2	Major facilitator superfamily protein	Chr1	2873604-2876979	496	201606	>AT1G08930.1 | Major facilitator superfamily protein | Chr1:2873604-2876979 FORWARD LENGTH=496 | 201606;>AT1G08930.2 | Major facilitator superfamily protein | Chr1:2873604-2876979 FORWARD LENGTH=496 | 201606	58.3848	6	4	6	6	4	4	5	5	6	5	4	6	4	5	6	5	6	3	4	5	6	5	5	4	6	6	6	6	6	5	5	4	7	4	5	5	6	5	6	4	3	6	5	5	4	4	5	5	5	5	5	5	6	4	5	3	2	4	6	6	6	5	4	5	4	4	6	4	4	5	6	7	13645.5	11050.8	15565.4	12757	11571.3	12825	10292.4	13668.9	9262.76	15383.9	12506.4	10626.5	13931.6	7556.69	9605.8	10580.8	13929.7	9688.21	8646.79	7933.54	10624.8	13103.3	9004.07	13349.6	11582.6	12073	13869.2	10713	10525.1	6334.14	11302.5	7424.46	12004.9	8681.39	10816.4	10678.8	9007.68	11936.2	10694.5	12255.4	7845.75	6484.2	8885.07	8954.88	7913.31	10184.7	8256.32	9452.64	9458.1	9372.89	12677.8	7618.16	9586.05	6906.96	6748.07	8115.22	8989.54	6647	3495.92	7455.05	9749.04	11750.1	5146.25	13537.9	5714.29	5901.6	1841.26	4407.97	9174.18	8135.39	6803.39	7636.03	13.7361	13.4319	13.9261	13.639	13.4983	13.6467	13.3293	13.7386	13.1772	13.9091	13.6104	13.3754	13.7661	12.8835	13.2297	13.3692	13.7659	13.242	13.0779	12.9537	13.3751	13.6776	13.1364	13.7045	13.4997	13.5595	13.7596	13.3871	13.3615	12.6289	13.4644	12.8581	13.5513	13.0837	13.4009	13.3825	13.1369	13.5431	13.3846	13.5811	12.9377	12.6627	13.1172	13.1285	12.9501	13.3141	13.0113	13.2065	13.2073	13.1943	13.63	12.8952	13.2267	12.7538	12.7203	12.9864	13.134	12.6985	11.7715	12.864	13.251	13.5204	12.3293	13.7247	12.4804	12.5269	10.8465	12.1059	13.1634	12.99	12.732	12.8986	129804	86337.2	145037	109575	120442	126862	102426	132687	95011.1	123111	105905	100413	100125	79790.9	105564	62442.7	113983	82411.8	111844	65103.4	104306	113258	123348	106983	130631	109225	125521	93979.2	66134.6	72372.7	74779.7	74106.3	96607.5	67118.7	82531.2	92093.8	75852	104148	141703	117443	68266.9	67741.2	74705	72502.6	71573	71224.5	86173.4	89007.2	71023.1	92502.4	120054	96113	67790.9	67684.3	68287.4	52976.9	66219.9	60121.4	59579.4	77584.2	76389.5	100250	79248.4	149687	73401.5	60839.2	66552.3	56018.2	83520.8	74805.3	80310.5	84794.3	13645.5	11050.8	15565.4	12757	11571.3	12825	10292.4	13668.9	9262.76	15383.9	12506.4	10626.5	13931.6	7556.69	9605.8	10580.8	13929.7	9688.21	8646.79	7933.54	10624.8	13103.3	9004.07	13349.6	11582.6	12073	13869.2	10713	10525.1	6334.14	11302.5	7424.46	12004.9	8681.39	10816.4	10678.8	9007.68	11936.2	10694.5	12255.4	7845.75	6484.2	8885.07	8954.88	7913.31	10184.7	8256.32	9452.64	9458.1	9372.89	12677.8	7618.16	9586.05	6906.96	6748.07	8115.22	8989.54	6647	3495.92	7455.05	9749.04	11750.1	5146.25	13537.9	5714.29	5901.6	1841.26	4407.97	9174.18	8135.39	6803.39	7636.03
AT1G08940	AT1G08940.1	AT1G08940.1	Phosphoglycerate mutase family protein	Chr1	2877694-2879104	281	201606	>AT1G08940.1 | Phosphoglycerate mutase family protein | Chr1:2877694-2879104 FORWARD LENGTH=281 | 201606	49.9961	5	6	6	4	5	5	6	5	5	6	5	4	5	5	5	4	5	5	4	5	5	5	4	5	5	3	4	6	5	4	4	4	5	4	4	5	5	6	4	4	4	4	5	4	6	5	4	5	4	5	5	4	3	6	3	4	4	6	4	4	4	6	3	4	3	5	5	5	5	5	4	4	12345.8	7421.84	12339.3	10729.6	15714.6	8776.94	16593.3	9422.95	13151	11593.8	11474.8	21217.2	12411.4	6867.11	12398.4	13203.3	14746.3	10824.4	8598.53	17002.4	8745.24	15092.4	14063	13458.3	13338.3	17662	12133.9	15124.9	14957	11274.9	844.921	14049.9	8723.12	13545.4	10173.5	13029.8	12491.5	14247	9087.57	11285.3	7642.19	17637.7	15171.6	8080	10486.8	8642.55	7614.89	9669.07	12334.8	12333.1	13493.3	7992.01	11010.3	5856.61	12773.3	11205.7	10153.5	14090.6	8171.43	12953.6	17338.8	10860.9	10570.9	17391.3	12068.9	12564.5	11006.6	15108.4	11872	20937.6	12182.7	12150.9	13.5917	12.8576	13.591	13.3893	13.9398	13.0995	14.0183	13.202	13.6829	13.5011	13.4862	14.3729	13.5994	12.7455	13.5979	13.6886	13.8481	13.402	13.0699	14.0535	13.0943	13.8815	13.7796	13.7162	13.7033	14.1084	13.5668	13.8846	13.8685	13.4608	9.72267	13.7783	13.0906	13.7255	13.3125	13.6695	13.6087	13.7984	13.1497	13.4622	12.8998	14.1064	13.8891	12.9801	13.3563	13.0772	12.8946	13.2392	13.5905	13.5902	13.72	12.9643	13.4266	12.5158	13.6408	13.4519	13.3097	13.7824	12.9964	13.6611	14.0817	13.4069	13.3678	14.0861	13.559	13.6171	13.4261	13.8831	13.5353	14.3538	13.5725	13.5688	93085.3	73424.5	106533	87658.8	111761	72161.3	95489.7	82047.5	63780.7	100373	87395.4	103274	84066.8	62088.9	88485.7	93803.7	94984.8	65752.2	64697.2	117343	58586.7	90760.8	64135.6	96409.1	89770.8	112646	84603.7	108567	105402	72883.2	61130.1	75606.5	93980.9	70254	62663.9	108419	74104.5	96329.3	90987.4	128648	77693.8	114283	117308	136141	62480.4	98026	99488.9	75001.5	90352.1	65097.7	135812	60959.1	55489.6	94674.6	59664.3	138917	118932	131078	73289.2	133602	93070.9	102166	92244.7	99038.6	136592	76421.8	119365	116750	79219.8	125753	84504.4	85730.7	12345.8	7421.84	12339.3	10729.6	15714.6	8776.94	16593.3	9422.95	13151	11593.8	11474.8	21217.2	12411.4	6867.11	12398.4	13203.3	14746.3	10824.4	8598.53	17002.4	8745.24	15092.4	14063	13458.3	13338.3	17662	12133.9	15124.9	14957	11274.9	844.921	14049.9	8723.12	13545.4	10173.5	13029.8	12491.5	14247	9087.57	11285.3	7642.19	17637.7	15171.6	8080	10486.8	8642.55	7614.89	9669.07	12334.8	12333.1	13493.3	7992.01	11010.3	5856.61	12773.3	11205.7	10153.5	14090.6	8171.43	12953.6	17338.8	10860.9	10570.9	17391.3	12068.9	12564.5	11006.6	15108.4	11872	20937.6	12182.7	12150.9
AT1G08970	AT1G08970.1;AT1G08970.2;AT1G08970.3;AT1G08970.4	AT1G08970.1;AT1G08970.2;AT1G08970.3;AT1G08970.4	nuclear factor Y%2C subunit C9	Chr1	2883144-2883839	231	201606	>AT1G08970.1 | nuclear factor Y%2C subunit C9 | Chr1:2883144-2883839 FORWARD LENGTH=231 | 201606;>AT1G08970.2 | nuclear factor Y%2C subunit C9 | Chr1:2883144-2883839 FORWARD LENGTH=231 | 201606;>AT1G08970.3 | nuclear factor Y%2C subunit C9 | Chr1:2883144-2883839 FORWARD LENGTH=231 | 201606;>AT1G08970.4 | nuclear factor Y%2C subunit C9 | Chr1:2883144-2883839 FORWARD LENGTH=231 | 201606	51.0513	4	5	5	4	4	5	5	3	3	3	3	3	4	4	4	5	5	4	3	4	3	5	4	5	6	6	5	5	6	5	6	4	5	5	5	5	5	6	6	6	4	6	5	5	6	6	5	5	5	5	6	3	6	4	3	3	5	5	5	5	6	6	5	6	4	6	3	6	6	6	6	5	135074	117162	106226	235849	136430	146354	78542.9	72772.9	148610	83588.1	177371	121324	94552.7	99887.7	151107	182171	106099	99933.8	108118	125491	97950.9	189759	133227	229957	99186.9	88718.1	160806	116516	193996	152865	186484	160733	104655	107865	138995	57182.9	122277	144064	71981.4	159015	148141	79749	40963.6	269581	144733	161764	220747	90752.2	126102	118700	92990.2	87985.2	179076	78210.9	160562	82070.5	134951	107278	160113	133832	112789	123989	122080	118170	168700	179383	103308	200507	95716.8	117204	132129	216969	17.0434	16.8381	16.6968	17.8475	17.0578	17.1591	16.2612	16.1511	17.1812	16.351	17.4364	16.8885	16.5288	16.608	17.2052	17.4749	16.695	16.6087	16.7223	16.9372	16.5798	17.5338	17.0235	17.811	16.5979	16.4369	17.295	16.8302	17.5657	17.2219	17.5087	17.2943	16.6753	16.7189	17.0847	15.8033	16.8998	17.1364	16.1353	17.2788	17.1766	16.2832	15.3221	18.0404	17.143	17.3035	17.752	16.4696	16.9442	16.857	16.5048	16.425	17.4502	16.2551	17.2928	16.3246	17.0421	16.711	17.2887	17.0301	16.7833	16.9199	16.8975	16.8505	17.3641	17.4527	16.6566	17.6133	16.5465	16.8387	17.0116	17.7271	1.60766e+06	387250	436284	445926	487992	330902	278921	182171	415900	377734	595908	322149	410985	324058	447990	562651	256472	302246	204185	404998	470854	462103	265532	492406	329852	212620	599348	209161	488644	251798	538000	242313	571944	180934	419926	356758	395650	338011	299633	364192	336749	379654	316331	729190	383466	383108	600890	337322	284761	333425	324160	213454	522731	514162	357052	297894	604018	263846	483081	383360	361255	326562	285958	332011	497975	304980	296076	426415	237816	550901	226356	451221	135074	117162	106226	235849	136430	146354	78542.9	72772.9	148610	83588.1	177371	121324	94552.7	99887.7	151107	182171	106099	99933.8	108118	125491	97950.9	189759	133227	229957	99186.9	88718.1	160806	116516	193996	152865	186484	160733	104655	107865	138995	57182.9	122277	144064	71981.4	159015	148141	79749	40963.6	269581	144733	161764	220747	90752.2	126102	118700	92990.2	87985.2	179076	78210.9	160562	82070.5	134951	107278	160113	133832	112789	123989	122080	118170	168700	179383	103308	200507	95716.8	117204	132129	216969
AT1G08990	AT1G08990.1	AT1G08990.1	plant glycogenin-like starch initiation protein 5	Chr1	2888753-2890753	566	201606	>AT1G08990.1 | plant glycogenin-like starch initiation protein 5 | Chr1:2888753-2890753 FORWARD LENGTH=566 | 201606	36.9147	1	1	0	0	0	0	0	0	1	0	0	0	0	1	0	0	1	0	1	1	0	0	0	0	0	0	1	1	0	1	0	0	0	0	0	1	0	0	0	0	0	1	0	0	0	0	1	0	0	0	0	0	0	0	1	0	0	0	0	0	0	1	0	0	0	0	1	0	0	0	1	0	9098.95	1468.82	NaN	NaN	NaN	NaN	NaN	NaN	2170.7	NaN	NaN	NaN	NaN	1847.74	NaN	NaN	2972.79	NaN	2296.28	2173.58	NaN	NaN	NaN	NaN	NaN	NaN	1225.5	782.292	NaN	5595.2	NaN	NaN	NaN	NaN	NaN	2384.81	NaN	NaN	NaN	NaN	NaN	6796.67	NaN	NaN	NaN	NaN	587.478	NaN	NaN	NaN	NaN	NaN	NaN	NaN	4381.28	NaN	NaN	NaN	NaN	NaN	NaN	515.892	NaN	NaN	NaN	NaN	12588.4	NaN	NaN	NaN	3934.58	NaN	13.1515	10.5204	NaN	NaN	NaN	NaN	NaN	NaN	11.0839	NaN	NaN	NaN	NaN	10.8515	NaN	NaN	11.5376	NaN	11.1651	11.0859	NaN	NaN	NaN	NaN	NaN	NaN	10.2592	9.61156	NaN	12.45	NaN	NaN	NaN	NaN	NaN	11.2197	NaN	NaN	NaN	NaN	NaN	12.7306	NaN	NaN	NaN	NaN	9.19839	NaN	NaN	NaN	NaN	NaN	NaN	NaN	12.0971	NaN	NaN	NaN	NaN	NaN	NaN	9.01093	NaN	NaN	NaN	NaN	13.6198	NaN	NaN	NaN	11.942	NaN	61667.7	25412.7	NaN	NaN	4556.39	2804.32	NaN	NaN	21558.1	NaN	NaN	NaN	NaN	4257.99	NaN	NaN	3911.5	NaN	21247.7	2974.43	NaN	NaN	NaN	NaN	NaN	NaN	5759.8	4819.54	NaN	8870.31	NaN	NaN	NaN	NaN	NaN	3309.03	NaN	NaN	NaN	NaN	NaN	18452.3	NaN	NaN	NaN	NaN	6193.36	NaN	NaN	NaN	NaN	NaN	NaN	NaN	9722.94	NaN	NaN	NaN	NaN	NaN	NaN	6361.91	NaN	NaN	NaN	NaN	19289.6	NaN	NaN	17762.1	40887.7	NaN	9098.95	1468.82	NaN	NaN	NaN	NaN	NaN	NaN	2170.7	NaN	NaN	NaN	NaN	1847.74	NaN	NaN	2972.79	NaN	2296.28	2173.58	NaN	NaN	NaN	NaN	NaN	NaN	1225.5	782.292	NaN	5595.2	NaN	NaN	NaN	NaN	NaN	2384.81	NaN	NaN	NaN	NaN	NaN	6796.67	NaN	NaN	NaN	NaN	587.478	NaN	NaN	NaN	NaN	NaN	NaN	NaN	4381.28	NaN	NaN	NaN	NaN	NaN	NaN	515.892	NaN	NaN	NaN	NaN	12588.4	NaN	NaN	NaN	3934.58	NaN
AT1G09010	AT1G09010.1	AT1G09010.1	glycoside hydrolase family 2 protein	Chr1	2895259-2899287	944	201606	>AT1G09010.1 | glycoside hydrolase family 2 protein | Chr1:2895259-2899287 REVERSE LENGTH=944 | 201606	53.7179	25	24	28	26	29	24	25	26	25	24	23	25	26	22	24	22	25	25	21	24	24	27	25	28	27	26	26	27	27	24	27	26	24	22	25	28	23	23	25	24	25	26	25	27	27	21	27	25	24	24	25	23	26	27	21	25	27	24	23	27	24	27	22	29	25	27	25	26	28	24	24	27	115983	111501	105596	110998	112668	116205	114741	111941	99760.4	114897	112743	107452	109619	104566	112921	115759	111021	104323	99858.3	113992	99271.5	115324	111148	118879	130860	113918	121589	110402	140838	119127	121549	128351	99280.5	101308	119725	113237	101400	106901	103017	135917	130325	107465	107326	145546	130467	132727	115962	106247	122478	113212	112895	109103	132049	112742	124166	113399	118759	92711.1	95961.8	128956	112801	108244	99569.1	90107.9	121680	138351	114717	125010	120830	116981	116519	103536	16.8235	16.7667	16.6882	16.7602	16.7817	16.8263	16.808	16.7724	16.6062	16.81	16.7827	16.7133	16.7421	16.6741	16.7849	16.8208	16.7605	16.6707	16.6076	16.7986	16.5991	16.8153	16.7621	16.8591	16.9977	16.7976	16.8917	16.7524	17.1037	16.8621	16.8912	16.9697	16.5992	16.6284	16.8694	16.789	16.6297	16.7059	16.6525	17.0524	16.9917	16.7135	16.7116	17.1511	16.9933	17.0181	16.8233	16.6971	16.9022	16.7887	16.7846	16.7353	17.0107	16.7827	16.9219	16.791	16.8577	16.5005	16.5502	16.9765	16.7834	16.7239	16.6034	16.4594	16.8927	17.078	16.8077	16.9317	16.8826	16.8359	16.8302	16.6598	455404	486506	496701	551845	488541	509106	501304	522577	429182	535171	464904	425282	468975	486385	502003	449415	478340	448747	487571	452117	445109	432373	454668	486083	387454	495435	476146	476310	475976	523706	435477	582314	450434	441512	493466	481088	432485	536231	531040	543529	533945	464756	458053	493698	501681	515774	523566	552475	453361	457572	471845	397553	509240	436383	503275	588668	471017	463460	454706	561689	445063	521665	420559	422742	532959	602516	628660	447353	423411	491785	457345	411848	115983	111501	105596	110998	112668	116205	114741	111941	99760.4	114897	112743	107452	109619	104566	112921	115759	111021	104323	99858.3	113992	99271.5	115324	111148	118879	130860	113918	121589	110402	140838	119127	121549	128351	99280.5	101308	119725	113237	101400	106901	103017	135917	130325	107465	107326	145546	130467	132727	115962	106247	122478	113212	112895	109103	132049	112742	124166	113399	118759	92711.1	95961.8	128956	112801	108244	99569.1	90107.9	121680	138351	114717	125010	120830	116981	116519	103536
AT1G09020	AT1G09020.1	AT1G09020.1	sucrose nonfermenting-like protein	Chr1	2900149-2904212	487	201606	>AT1G09020.1 | sucrose nonfermenting-like protein | Chr1:2900149-2904212 REVERSE LENGTH=487 | 201606	58.2251	13	12	12	11	12	12	11	12	12	11	12	12	11	11	14	12	11	12	12	9	12	13	12	12	12	13	10	12	11	12	13	13	12	12	12	12	13	12	13	13	11	13	13	12	11	10	12	12	13	12	13	10	14	13	11	11	12	13	12	12	14	13	11	13	12	13	12	12	12	10	13	13	295885	210076	176787	267096	256011	229015	208311	216974	194281	312857	192517	179045	168784	226233	183792	212297	179829	246582	194856	194634	264411	232756	266643	224127	209110	254798	215515	186902	192135	192094	218272	198966	185400	186410	205981	166768	158273	215728	218838	210931	204633	210823	171386	182119	183744	176693	200904	277129	225068	177415	202008	223772	183940	195969	212150	180598	197603	183014	222668	195733	181704	163920	184137	199114	197752	185516	220012	202350	189317	198660	234927	194206	18.1747	17.6805	17.4317	18.027	17.9658	17.8051	17.6684	17.7272	17.5678	18.2551	17.5546	17.45	17.3648	17.7875	17.4877	17.6957	17.4563	17.9117	17.572	17.5704	18.0124	17.8285	18.0246	17.774	17.6739	17.959	17.7174	17.5119	17.5518	17.5515	17.7358	17.6022	17.5003	17.5081	17.6521	17.3475	17.2721	17.7189	17.7395	17.6864	17.6427	17.6857	17.3869	17.4745	17.4873	17.4309	17.6161	18.0802	17.78	17.4368	17.6241	17.7717	17.4889	17.5803	17.6947	17.4624	17.5922	17.4816	17.7645	17.5785	17.4712	17.3226	17.4904	17.6032	17.5933	17.5012	17.7472	17.6265	17.5304	17.5999	17.8419	17.5672	732359	448978	460295	594782	465533	484061	383481	468890	426540	640906	378306	360420	434390	563059	415444	519672	364765	477950	617218	327495	555990	430249	636685	426699	498461	591486	442644	461589	503350	543844	501788	411972	428697	490357	451217	385408	405970	446560	602330	566404	500122	461846	383108	413767	489979	379363	474048	471812	738158	431229	442405	571442	373251	437717	593574	481572	507723	460994	553592	437401	398516	400488	399012	444576	620262	386767	478260	483937	531757	434601	569272	627149	295885	210076	176787	267096	256011	229015	208311	216974	194281	312857	192517	179045	168784	226233	183792	212297	179829	246582	194856	194634	264411	232756	266643	224127	209110	254798	215515	186902	192135	192094	218272	198966	185400	186410	205981	166768	158273	215728	218838	210931	204633	210823	171386	182119	183744	176693	200904	277129	225068	177415	202008	223772	183940	195969	212150	180598	197603	183014	222668	195733	181704	163920	184137	199114	197752	185516	220012	202350	189317	198660	234927	194206
AT1G09060	AT1G09060.1;AT1G09060.2;AT1G09060.3;AT1G09060.4	AT1G09060.1;AT1G09060.2;AT1G09060.3;AT1G09060.4	JmjC domain protein JMJ24	Chr1	2921235-2925212;2921235-2925212;2921235-2925254;2921235-2925254	930;930;944;944	201606	>AT1G09060.1 | JmjC domain protein JMJ24 | Chr1:2921235-2925212 REVERSE LENGTH=930 | 201606;>AT1G09060.2 | JmjC domain protein JMJ24 | Chr1:2921235-2925212 REVERSE LENGTH=930 | 201606;>AT1G09060.3 | JmjC domain protein JMJ24 | Chr1:2921235-2925254 REVERSE LENGTH=944 | 201606;>AT1G09060.4 | JmjC domain protein JMJ24 | Chr1:2921235-2925254 REVERSE LENGTH=944 | 201606	56.3046	1	2	3	3	2	2	2	1	2	2	3	2	2	3	2	2	2	2	2	3	1	2	2	3	3	2	2	2	2	1	2	2	2	2	3	2	3	2	2	2	2	3	2	3	3	3	2	3	2	3	1	1	3	2	2	2	2	2	1	2	3	2	3	2	2	3	1	2	2	2	2	2	2688.44	13240.5	4419.09	4965.44	8321.13	4758.58	8457.68	5769.2	13675.8	3746.63	8295.97	11668.7	4475.28	6164.34	8861.08	13101.5	9546.06	2848.77	8555.13	4174.03	4153.53	4205.42	1440.65	7573.43	7653.41	3677.55	10590	4486.92	8500.98	3447.39	10065.7	3506.38	7333.67	8860.12	7212.33	2938.07	8502.25	2211.17	1706.69	12849.2	13685.3	379.298	5103.48	8438.42	1905.18	8994.01	9207.88	3608.29	6297.02	6159.37	3355.16	1828.47	3107.94	1616.36	2515.73	3023.52	369.936	2659.64	1007.86	8352.92	7345.79	3243.59	3790.98	4253.2	6847.77	5185.02	1472.62	4160.27	9022.37	7005.45	6335.26	3608.48	11.3926	13.6927	12.1095	12.2777	13.0226	12.2163	13.046	12.4942	13.7393	11.8714	13.0182	13.5104	12.1278	12.5897	13.1133	13.6774	13.2207	11.4761	13.0626	12.0272	12.0201	12.038	10.4925	12.8867	12.9019	11.8445	13.3704	12.1315	13.0534	11.7513	13.2972	11.7758	12.8403	13.1131	12.8162	11.5207	13.0536	11.1106	10.737	13.6494	13.7403	8.56719	12.3173	13.0428	10.8957	13.1347	13.1687	11.8171	12.6205	12.5886	11.7122	10.8364	11.6017	10.6585	11.2968	11.562	8.53113	11.377	9.97707	13.0281	12.8427	11.6634	11.8884	12.0543	12.7414	12.3401	10.5242	12.0225	13.1393	12.7743	12.6292	11.8172	23957.4	19216.7	41705.9	22902.9	33156.4	36872.6	27258.3	7960.83	27069.6	35908.5	25690.6	37945.8	38551.1	16893.5	35075.2	42230.6	11030	28769.1	12870.2	14041.3	37352.5	27286.9	18784.8	38609.8	40533.2	9768.86	33296.9	31211.9	16549.5	10332.7	30923.1	25027.6	36064.5	8140.9	14492.1	33431.7	40440.5	11004.1	15338.7	27430.5	21070.4	21865.2	26667.8	35536.3	19279.3	31331.7	33915.7	22742.5	16210.9	9600.82	37161.5	9023.26	13925.7	15700.2	8592.07	13503.1	13456.7	20362.5	10089.8	30260.1	10313.7	21707.8	6619.96	24158.6	10754.2	12970.6	13452.6	6907.26	32120.8	34848.5	7472.66	7960.49	2688.44	13240.5	4419.09	4965.44	8321.13	4758.58	8457.68	5769.2	13675.8	3746.63	8295.97	11668.7	4475.28	6164.34	8861.08	13101.5	9546.06	2848.77	8555.13	4174.03	4153.53	4205.42	1440.65	7573.43	7653.41	3677.55	10590	4486.92	8500.98	3447.39	10065.7	3506.38	7333.67	8860.12	7212.33	2938.07	8502.25	2211.17	1706.69	12849.2	13685.3	379.298	5103.48	8438.42	1905.18	8994.01	9207.88	3608.29	6297.02	6159.37	3355.16	1828.47	3107.94	1616.36	2515.73	3023.52	369.936	2659.64	1007.86	8352.92	7345.79	3243.59	3790.98	4253.2	6847.77	5185.02	1472.62	4160.27	9022.37	7005.45	6335.26	3608.48
AT1G09070	AT1G09070.1	AT1G09070.1	soybean gene regulated by cold-2	Chr1	2927767-2928741	324	201606	>AT1G09070.1 | soybean gene regulated by cold-2 | Chr1:2927767-2928741 FORWARD LENGTH=324 | 201606	48.0253	5	5	4	4	4	5	4	4	4	5	4	5	5	5	4	5	4	5	3	5	5	5	4	5	5	5	4	4	5	5	5	5	5	5	4	5	5	5	4	4	5	5	4	5	5	5	5	5	4	4	4	5	5	4	5	5	5	4	4	5	5	5	4	5	5	4	5	5	5	5	5	5	47160.1	41824.6	30170.3	53183.5	36950.2	64495.7	49398.9	39592.6	22875.6	65067.4	31246.8	40890	43715.7	90598	78786.3	48777.6	30121.9	29276.5	35940.7	72609.3	40329.2	47536	49210.1	64077	73408.3	112963	70338.8	49955.1	57497.8	26837	150236	90619.1	32623	39752.6	68506.3	34694.8	66190.4	26933.9	40657.2	84927.5	48844.1	147194	40807.2	40111.6	78079.1	113742	70133	74810.7	50581.5	59452.7	51415.9	51669.6	75850.5	35208.3	42971.7	54643.7	81264	66892.5	58752.1	76793.6	44368	47003.1	54831.8	48223.5	61379.4	57957.6	58085.6	71224.7	69188.4	77405.1	86091.9	38731.8	15.5253	15.3521	14.8808	15.6987	15.1733	15.9769	15.5922	15.2729	14.4815	15.9896	14.9314	15.3195	15.4159	16.4672	16.2657	15.5739	14.8785	14.8375	15.1333	16.1479	15.2995	15.5367	15.5867	15.9675	16.1637	16.7855	16.102	15.6083	15.8112	14.7119	17.1969	16.4675	14.9936	15.2788	16.0639	15.0824	16.0143	14.7171	15.3112	16.3739	15.5759	17.1674	15.3165	15.2917	16.2526	16.7954	16.0978	16.191	15.6263	15.8595	15.6499	15.657	16.2109	15.1036	15.3911	15.7378	16.3103	16.0296	15.8424	16.2287	15.4372	15.5205	15.7427	15.5574	15.9055	15.8227	15.8259	16.1201	16.0782	16.2401	16.3936	15.2412	213494	100559	113831	111997	114962	258775	189378	88751.1	142276	231963	194949	167903	125826	210272	268569	212409	138259	89848.9	132994	252590	104176	217514	195279	158836	162494	269290	213701	176715	217088	113069	316171	269853	157044	144982	231494	148438	336292	113122	96669.2	231821	233892	410618	204457	356251	278967	224362	363441	297076	180022	226900	140118	91432	287970	161300	212687	154882	288139	302486	175640	211902	234218	188824	137892	256767	286799	261240	198710	319613	151192	188063	318626	233181	47160.1	41824.6	30170.3	53183.5	36950.2	64495.7	49398.9	39592.6	22875.6	65067.4	31246.8	40890	43715.7	90598	78786.3	48777.6	30121.9	29276.5	35940.7	72609.3	40329.2	47536	49210.1	64077	73408.3	112963	70338.8	49955.1	57497.8	26837	150236	90619.1	32623	39752.6	68506.3	34694.8	66190.4	26933.9	40657.2	84927.5	48844.1	147194	40807.2	40111.6	78079.1	113742	70133	74810.7	50581.5	59452.7	51415.9	51669.6	75850.5	35208.3	42971.7	54643.7	81264	66892.5	58752.1	76793.6	44368	47003.1	54831.8	48223.5	61379.4	57957.6	58085.6	71224.7	69188.4	77405.1	86091.9	38731.8
AT1G09090	AT1G09090.2	AT1G09090.2	respiratory burst oxidase-like protein	Chr1	2932743-2936495	843	201606	>AT1G09090.2 | respiratory burst oxidase-like protein | Chr1:2932743-2936495 FORWARD LENGTH=843 | 201606	48.1857	2	2	2	2	2	2	2	2	2	2	2	2	1	2	2	2	2	2	2	1	2	2	2	2	2	2	2	2	2	2	2	2	2	1	2	2	1	1	2	2	2	2	2	2	2	2	2	2	2	2	2	2	2	2	1	2	2	2	2	2	2	2	2	2	2	2	2	2	2	2	1	2	22777.5	13551.1	12454.7	20776.8	17448.2	18755.5	20102.4	12111.9	13793.9	21597	25038	10138.2	11471.5	13740.9	14593.6	18342.8	11895	19534.1	12489.9	16382.8	14646.6	16595.3	15676.7	17784.5	24782.9	17229	8054.88	9927.26	16869.1	10764.8	21264	8068.57	11671.6	6459.43	6853.2	7975.84	9248.75	2905.06	5551.69	13644.2	16895.6	10572.3	12934	3835.16	15893.4	12873.5	13251.7	18437.8	16415.6	4368.62	9554.83	6660.18	9280.82	14505.8	14033.6	6298.26	15775.9	5293.57	10887.9	7646.62	7490.36	9939.76	8848.35	7345.33	11875.9	4246.4	5097.84	13575.6	5022.08	5926.71	15544	11215	14.4753	13.7261	13.6044	14.3427	14.0908	14.195	14.2951	13.5641	13.7517	14.3985	14.6118	13.3075	13.4858	13.7462	13.833	14.1629	13.5381	14.2537	13.6085	13.9999	13.8383	14.0185	13.9363	14.1183	14.5971	14.0726	12.9756	13.2772	14.0421	13.394	14.3761	12.9781	13.5107	12.6572	12.7426	12.9614	13.175	11.5044	12.4387	13.736	14.0444	13.368	13.6589	11.9051	13.9561	13.6521	13.6939	14.1704	14.0028	12.093	13.222	12.7013	13.18	13.8243	13.7766	12.6207	13.9454	12.37	13.4104	12.9006	12.8708	13.279	13.1112	12.8426	13.5357	12.052	12.3157	13.7287	12.2941	12.533	13.9241	13.4531	110186	37606.1	50911.1	60235.7	19466.1	54730.7	33953.6	106091	38829.9	62888.3	49853.8	31432.2	36168.4	60415.6	44369.9	79818	46740.8	35397.5	74557.4	31746.2	54162.5	39149.5	51416.6	56691.6	74459.9	34209.7	47572.5	29093.7	56678.5	41179.5	67234.7	38472.4	41814.4	30853.4	36543.3	24458.1	39674	49767.9	20537.5	71960.2	37734.8	43526.9	44199.3	54020.3	38239.5	70476.7	21579.9	43194.4	32319.8	19252.2	32890	18553.2	25473.1	52295.5	49623.5	11126.1	71767.9	33598.6	50977	26546	16425.8	31165.6	53095.8	24927.5	15084.5	7512.2	30537.4	54422.1	41170.8	19766.6	97859.7	24882.1	22777.5	13551.1	12454.7	20776.8	17448.2	18755.5	20102.4	12111.9	13793.9	21597	25038	10138.2	11471.5	13740.9	14593.6	18342.8	11895	19534.1	12489.9	16382.8	14646.6	16595.3	15676.7	17784.5	24782.9	17229	8054.88	9927.26	16869.1	10764.8	21264	8068.57	11671.6	6459.43	6853.2	7975.84	9248.75	2905.06	5551.69	13644.2	16895.6	10572.3	12934	3835.16	15893.4	12873.5	13251.7	18437.8	16415.6	4368.62	9554.83	6660.18	9280.82	14505.8	14033.6	6298.26	15775.9	5293.57	10887.9	7646.62	7490.36	9939.76	8848.35	7345.33	11875.9	4246.4	5097.84	13575.6	5022.08	5926.71	15544	11215
AT1G09100	AT1G09100.1	AT1G09100.1	26S proteasome AAA-ATPase subunit RPT5B	Chr1	2936675-2939258	423	201606	>AT1G09100.1 | 26S proteasome AAA-ATPase subunit RPT5B | Chr1:2936675-2939258 REVERSE LENGTH=423 | 201606	55.5331	27	27	27	30	31	28	28	28	30	30	29	30	28	30	25	25	24	29	28	26	22	30	31	30	28	28	28	29	29	25	24	28	25	25	29	27	27	27	31	27	26	26	26	25	30	22	27	29	31	27	25	23	23	28	27	28	24	25	27	30	26	28	28	26	28	29	28	25	26	26	28	28	150655	155727	174164	150812	155664	149974	171655	151688	150539	155457	144698	150959	145336	133076	123797	140805	151044	157437	156137	155435	147718	167412	161331	174452	128999	142751	147193	139470	125288	148582	131186	160104	156779	158151	149442	144493	146202	160309	162805	136771	144642	148832	152133	157779	133639	136970	132441	146419	132909	145337	144730	138032	137249	143536	157021	148963	117601	160075	139618	145363	141859	136261	142534	149693	155969	150677	157479	122683	119275	135778	123685	133814	17.2009	17.2487	17.4101	17.2024	17.2481	17.1944	17.3892	17.2107	17.1998	17.2462	17.1427	17.2038	17.149	17.0219	16.9176	17.1033	17.2046	17.2644	17.2525	17.246	17.1725	17.353	17.2997	17.4125	16.977	17.1231	17.1673	17.0896	16.9349	17.1809	17.0013	17.2887	17.2584	17.2709	17.1892	17.1406	17.1576	17.2905	17.3128	17.0614	17.1421	17.1833	17.215	17.2675	17.028	17.0635	17.015	17.1597	17.0201	17.149	17.143	17.0746	17.0664	17.131	17.2606	17.1846	16.8435	17.2884	17.0911	17.1493	17.1141	17.056	17.1209	17.1916	17.2509	17.2011	17.2648	16.9046	16.8639	17.0509	16.9163	17.0299	445917	511462	511503	431554	452226	443483	459879	456650	495722	502701	457657	463124	439431	405447	434404	453455	412708	451700	404756	489746	481716	441683	432265	505775	420718	387147	470730	486643	367951	386338	416471	438710	428872	381481	450732	438136	437768	428558	427680	412138	427635	424686	402145	476594	393069	408224	388706	467559	418313	466652	455188	417562	417906	473881	383423	416700	362085	409438	372568	397054	421145	435980	419277	401818	433732	422835	473149	444436	403289	395533	418456	427676	150655	155727	174164	150812	155664	149974	171655	151688	150539	155457	144698	150959	145336	133076	123797	140805	151044	157437	156137	155435	147718	167412	161331	174452	128999	142751	147193	139470	125288	148582	131186	160104	156779	158151	149442	144493	146202	160309	162805	136771	144642	148832	152133	157779	133639	136970	132441	146419	132909	145337	144730	138032	137249	143536	157021	148963	117601	160075	139618	145363	141859	136261	142534	149693	155969	150677	157479	122683	119275	135778	123685	133814
AT1G09130	AT1G09130.1;AT1G09130.2;AT1G09130.3	AT1G09130.1;AT1G09130.2;AT1G09130.3	ATP-dependent caseinolytic (Clp) protease/crotonase family protein	Chr1	2940063-2942217;2940063-2942217;2939731-2942217	330;330;370	201606	>AT1G09130.1 | ATP-dependent caseinolytic (Clp) protease/crotonase family protein | Chr1:2940063-2942217 REVERSE LENGTH=330 | 201606;>AT1G09130.2 | ATP-dependent caseinolytic (Clp) protease/crotonase family protein | Chr1:2940063-2942217 REVERSE LENGTH=330 | 201606;>AT1G09130.3 | ATP-dependent caseinolytic (Clp) protease/crotonase family protein | Chr1:2939731-2942217 REVERSE LENGTH=370 | 201606	51.5934	1	3	4	3	3	2	3	3	4	2	3	3	4	4	2	3	2	3	3	3	2	3	3	4	2	2	2	2	3	3	3	2	2	3	4	4	4	3	1	3	3	2	1	3	3	1	3	2	4	3	2	1	4	3	2	2	3	2	2	2	4	2	2	1	3	4	2	1	3	3	1	2	91933.8	116533	116454	174118	185678	135738	167754	116527	113953	152961	110374	96367.6	131612	130562	112221	125415	117921	186996	88553.7	114175	165174	222897	187184	155254	131884	74247.1	172015	140208	84950.8	73233.4	100651	126226	23142.8	92298	122999	96621.7	107250	76500.8	66035.5	127437	84035.7	117126	102587	147147	101994	130721	62544.9	127191	110660	122272	130348	108080	82887.8	83596.2	85186.4	70318.2	76650.5	78306.5	47463.8	84384.9	91067.7	85693.7	79720	148472	85738.3	116527	97055.4	137461	101659	48926.6	84983.4	97014.7	16.4883	16.8304	16.8294	17.4097	17.5024	17.0505	17.356	16.8303	16.7981	17.2228	16.752	16.5563	17.0059	16.9944	16.776	16.9364	16.8475	17.5127	16.4343	16.8009	17.3336	17.766	17.5141	17.2443	17.0089	16.18	17.3922	17.0972	16.3743	16.1602	16.619	16.9456	14.4983	16.494	16.9083	16.5601	16.7106	16.2232	16.011	16.9594	16.3587	16.8377	16.6465	17.1669	16.6381	16.9961	15.9326	16.9566	16.7558	16.8997	16.992	16.7217	16.3389	16.3511	16.3783	16.1016	16.226	16.2568	15.5345	16.3647	16.4747	16.3869	16.2827	17.1798	16.3877	16.8303	16.5665	17.0687	16.6334	15.5783	16.3749	16.5659	385704	367510	420365	429469	563282	318658	553572	233861	343909	484463	234604	281342	478293	313402	342376	502143	285683	565517	303181	406260	421021	638420	457366	386546	282601	323683	488752	423452	302009	239463	295076	469636	301022	229405	257583	352468	269822	205675	218353	294689	255319	258947	318404	287229	161595	344233	307853	435733	239100	327282	500644	360017	315882	349557	250959	256544	289848	269130	152595	380893	212943	252258	228802	484446	260190	259038	464181	383768	252028	313822	234337	243758	91933.8	116533	116454	174118	185678	135738	167754	116527	113953	152961	110374	96367.6	131612	130562	112221	125415	117921	186996	88553.7	114175	165174	222897	187184	155254	131884	74247.1	172015	140208	84950.8	73233.4	100651	126226	23142.8	92298	122999	96621.7	107250	76500.8	66035.5	127437	84035.7	117126	102587	147147	101994	130721	62544.9	127191	110660	122272	130348	108080	82887.8	83596.2	85186.4	70318.2	76650.5	78306.5	47463.8	84384.9	91067.7	85693.7	79720	148472	85738.3	116527	97055.4	137461	101659	48926.6	84983.4	97014.7
AT1G09140	AT1G09140.1;AT1G09140.2;AT1G09140.3	AT1G09140.1;AT1G09140.2;AT1G09140.3	SERINE-ARGININE PROTEIN 30	Chr1	2942887-2945818;2943528-2945818;2944156-2945818	268;256;248	201606	>AT1G09140.1 | SERINE-ARGININE PROTEIN 30 | Chr1:2942887-2945818 REVERSE LENGTH=268 | 201606;>AT1G09140.2 | SERINE-ARGININE PROTEIN 30 | Chr1:2943528-2945818 REVERSE LENGTH=256 | 201606;>AT1G09140.3 | SERINE-ARGININE PROTEIN 30 | Chr1:2944156-2945818 REVERSE LENGTH=248 | 201606	44.9681	0	2	0	0	0	0	0	0	0	2	0	0	0	0	0	0	2	0	0	0	0	0	2	0	1	1	0	0	0	2	3	1	0	0	3	2	1	0	1	2	2	2	2	0	0	1	0	1	0	3	1	2	2	2	0	2	3	2	3	2	1	0	3	2	1	4	2	3	0	1	3	3	NaN	4264.54	NaN	NaN	NaN	NaN	NaN	NaN	NaN	590.812	NaN	NaN	NaN	NaN	NaN	NaN	1260.08	NaN	NaN	NaN	NaN	NaN	936.745	NaN	298.747	1135.3	NaN	NaN	NaN	1513.24	1239.99	488.85	NaN	NaN	1722.26	2779.9	1693.16	NaN	15.1314	431.874	4.25361	2276.43	4230.91	NaN	NaN	893467	NaN	935.106	NaN	2419.18	5282.17	1797.59	2465.28	15.8862	NaN	53.4472	659.291	1785.77	2954.16	1504.3	1940.81	NaN	785.74	688.505	891.468	2693.29	2338.32	696.708	NaN	7456.4	1947.73	1313.88	NaN	12.0582	NaN	NaN	NaN	NaN	NaN	NaN	NaN	9.20656	NaN	NaN	NaN	NaN	NaN	NaN	10.2993	NaN	NaN	NaN	NaN	NaN	9.87151	NaN	8.22278	10.1489	NaN	NaN	NaN	10.5634	10.2761	8.93325	NaN	NaN	10.7501	11.4408	10.7255	NaN	3.91948	8.75447	2.08869	11.1526	12.0468	NaN	NaN	19.7691	NaN	9.86899	NaN	11.2403	12.3669	10.8119	11.2675	3.9897	NaN	5.74004	9.36477	10.8023	11.5285	10.5549	10.9224	NaN	9.61791	9.42732	9.80004	11.3952	11.1913	9.44441	NaN	12.8643	10.9276	10.3596	NaN	24740.9	NaN	NaN	NaN	32170	NaN	NaN	59234.3	14932.7	NaN	NaN	NaN	NaN	NaN	NaN	57652.4	NaN	32653.7	NaN	55490.8	NaN	9123.35	NaN	209088	49987.2	NaN	NaN	7260.67	39540.3	36974.6	429852	NaN	NaN	26308	7650.1	16354.7	NaN	13246.1	67396.6	9019.82	23271.1	6990.47	18022.9	NaN	217846	21435	8763.31	16035.4	30195.4	86213.3	20778.8	37665.7	19251.7	51726.7	19033	26357.5	16025.9	33951	23785	36597	NaN	26831.3	10141.6	3580.49	18921.2	58350.1	21478.9	29373.3	28357.9	25796.5	39476.8	NaN	4264.54	NaN	NaN	NaN	NaN	NaN	NaN	NaN	590.812	NaN	NaN	NaN	NaN	NaN	NaN	1260.08	NaN	NaN	NaN	NaN	NaN	936.745	NaN	298.747	1135.3	NaN	NaN	NaN	1513.24	1239.99	488.85	NaN	NaN	1722.26	2779.9	1693.16	NaN	15.1314	431.874	4.25361	2276.43	4230.91	NaN	NaN	893467	NaN	935.106	NaN	2419.18	5282.17	1797.59	2465.28	15.8862	NaN	53.4472	659.291	1785.77	2954.16	1504.3	1940.81	NaN	785.74	688.505	891.468	2693.29	2338.32	696.708	NaN	7456.4	1947.73	1313.88
AT1G09150	AT1G09150.1	AT1G09150.1	pseudouridine synthase and archaeosine transglycosylase (PUA) domain-containing protein	Chr1	2946599-2948908	181	201606	>AT1G09150.1 | pseudouridine synthase and archaeosine transglycosylase (PUA) domain-containing protein | Chr1:2946599-2948908 FORWARD LENGTH=181 | 201606	50.8323	5	6	5	4	5	5	5	6	5	5	4	5	5	5	5	5	4	5	6	5	4	5	4	4	5	4	5	5	5	6	5	3	4	5	5	5	3	5	6	5	4	5	6	4	4	5	3	5	5	6	6	4	5	5	4	4	4	5	5	4	5	6	5	4	4	4	5	4	4	5	5	5	70313.6	39711.4	47651.7	88402.7	35270.4	56220.1	49194.3	38562.4	37407.7	61179.2	49670.8	44796.9	48311.7	56917.9	29852.4	40180.5	39234.7	48559.7	65622.1	31828.6	42576.5	48674.2	83406.1	36072.7	62926.5	55390.1	32210.4	40287.3	48842.6	47303	47440.8	54119.3	44264.5	52908.6	40098.8	42997.5	50446	34291.7	37091.6	33646.8	49828.1	43253.8	32001.3	28607.8	68375.5	49321.9	50213.9	36567.4	36348.1	37445.1	44287.8	61059.9	25877.3	37916.8	51316.5	29794.6	72158.2	34903	54146.3	44388.8	41556.5	36834.4	42058	30244.6	22874.3	31681.7	24204.1	21264.2	57754.1	51999.7	28639.7	28976.2	16.1015	15.2773	15.5402	16.4318	15.1062	15.7788	15.5862	15.2349	15.191	15.9008	15.6001	15.4511	15.5601	15.7966	14.8656	15.2942	15.2598	15.5675	16.0019	14.958	15.3778	15.5709	16.3479	15.1386	15.9414	15.7573	14.9752	15.298	15.5759	15.5296	15.5338	15.7239	15.4339	15.6912	15.2913	15.392	15.6225	15.0656	15.1788	15.0382	15.6047	15.4005	14.9658	14.8041	16.0612	15.5899	15.6158	15.1583	15.1496	15.1925	15.4346	15.8979	14.6594	15.2106	15.6471	14.8628	16.1389	15.0911	15.7246	15.4379	15.3428	15.1688	15.3601	14.8844	14.4814	14.9514	14.563	14.3761	15.8176	15.6662	14.8057	14.8226	133314	224587	172824	271297	145726	122630	177292	160034	284249	136121	223324	253584	115235	224717	207394	231974	301741	152701	223164	220758	242208	184752	177175	232281	244461	143114	177950	164236	291847	284862	183031	68428.8	124427	228716	220144	178448	394783	138321	252652	304057	220027	202728	101807	132641	318490	221813	226022	154391	192123	190577	273636	206552	177758	157866	197103	147454	169685	115138	198342	262882	212202	161466	246348	183030	131836	197117	143110	106033	175889	200720	90057.8	113963	70313.6	39711.4	47651.7	88402.7	35270.4	56220.1	49194.3	38562.4	37407.7	61179.2	49670.8	44796.9	48311.7	56917.9	29852.4	40180.5	39234.7	48559.7	65622.1	31828.6	42576.5	48674.2	83406.1	36072.7	62926.5	55390.1	32210.4	40287.3	48842.6	47303	47440.8	54119.3	44264.5	52908.6	40098.8	42997.5	50446	34291.7	37091.6	33646.8	49828.1	43253.8	32001.3	28607.8	68375.5	49321.9	50213.9	36567.4	36348.1	37445.1	44287.8	61059.9	25877.3	37916.8	51316.5	29794.6	72158.2	34903	54146.3	44388.8	41556.5	36834.4	42058	30244.6	22874.3	31681.7	24204.1	21264.2	57754.1	51999.7	28639.7	28976.2
AT1G09195	AT1G09195.10;AT1G09195.11;AT1G09195.12;AT1G09195.13;AT1G09195.2;AT1G09195.3;AT1G09195.4;AT1G09195.5;AT1G09195.6;AT1G09195.7;AT1G09195.8	AT1G09195.10;AT1G09195.11;AT1G09195.12;AT1G09195.13;AT1G09195.2;AT1G09195.3;AT1G09195.4;AT1G09195.5;AT1G09195.6;AT1G09195.7;AT1G09195.8	Ppx-GppA phosphatase	Chr1	2968720-2971457;2968720-2971457;2968720-2971457;2968720-2971457;2968720-2971457;2969249-2971457;2969249-2971457;2969249-2971457;2969232-2971457;2969249-2971457;2968720-2971457	545;545;545;545;545;538;538;538;513;538;545	201606	>AT1G09195.10 | Ppx-GppA phosphatase | Chr1:2968720-2971457 REVERSE LENGTH=545 | 201606;>AT1G09195.11 | Ppx-GppA phosphatase | Chr1:2968720-2971457 REVERSE LENGTH=545 | 201606;>AT1G09195.12 | Ppx-GppA phosphatase | Chr1:2968720-2971457 REVERSE LENGTH=545 | 201606;>AT1G09195.13 | Ppx-GppA phosphatase | Chr1:2968720-2971457 REVERSE LENGTH=545 | 201606;>AT1G09195.2 | Ppx-GppA phosphatase | Chr1:2968720-2971457 REVERSE LENGTH=545 | 201606;>AT1G09195.3 | Ppx-GppA phosphatase | Chr1:2969249-2971457 REVERSE LENGTH=538 | 201606;>AT1G09195.4 | Ppx-GppA phosphatase | Chr1:2969249-2971457 REVERSE LENGTH=538 | 201606;>AT1G09195.5 | Ppx-GppA phosphatase | Chr1:2969249-2971457 REVERSE LENGTH=538 | 201606;>AT1G09195.6 | Ppx-GppA phosphatase | Chr1:2969232-2971457 REVERSE LENGTH=513 | 201606;>AT1G09195.7 | Ppx-GppA phosphatase | Chr1:2969249-2971457 REVERSE LENGTH=538 | 201606;>AT1G09195.8 | Ppx-GppA phosphatase | Chr1:2968720-2971457 REVERSE LENGTH=545 | 201606	50.9091	2	2	1	3	2	3	2	2	2	2	2	2	2	2	1	2	3	2	2	1	1	3	3	3	1	2	2	3	2	3	2	1	3	3	2	2	2	3	0	3	3	1	2	2	0	2	2	3	3	2	2	0	2	2	3	2	2	3	3	3	3	3	3	2	0	3	0	2	2	1	1	3	19549.7	4906.16	3017.92	27407.1	9287.31	48663.2	16198.5	8531.11	1590.87	5442.29	3704.56	17545.4	11049.9	11822.3	10489.4	18058.3	13065.7	11591.3	6389.17	31337.5	3902.58	20528.7	17535.4	14161	6776.7	6662.11	24986.4	14591	11331.6	4503.43	10503	8356.96	14324.4	7414.07	25662.8	7503.72	405.318	6462.52	NaN	6142.88	4458.51	2073.78	9948.96	21370.2	NaN	13270.7	25743.6	3323.45	9829.71	9571	14370.3	NaN	89201.9	6014.82	2734.35	7954.83	4326.32	10652.2	4099.46	8518.12	9348.24	13550.8	22282.6	12352.7	NaN	10820.9	NaN	24049.9	8196.05	23018.4	26929.9	3730.61	14.2549	12.2604	11.5593	14.7423	13.181	15.5705	13.9836	13.0585	10.6356	12.41	11.8551	14.0988	13.4317	13.5292	13.3566	14.1404	13.6735	13.5008	12.6414	14.9356	11.9302	14.3254	14.098	13.7896	12.7264	12.7018	14.6089	13.8328	13.4681	12.1368	13.3585	13.0288	13.8062	12.856	14.6474	12.8734	8.66291	12.6579	NaN	12.5847	12.1223	11.018	13.2803	14.3833	NaN	13.696	14.6519	11.6985	13.2629	13.2245	13.8108	NaN	16.4448	12.5543	11.417	12.9576	12.0789	13.3789	12.0012	13.0563	13.1905	13.7261	14.4436	13.5925	NaN	13.4015	NaN	14.5537	13.0007	14.4905	14.7169	11.8652	514792	9991.86	7095.05	1.41227e+06	28788.6	653519	254345	92649.9	110095	153954	249908	84404.5	290838	779783	39432.9	231262	86297.7	198223	59995	158245	833509	483677	650729	589307	119752	205293	125952	385850	916226	656522	605716	51468.7	77366.4	239450	253782	83443.1	170221	195158	NaN	176970	160151	109106	87677.1	170935	NaN	746695	241003	17385.3	222008	340795	109395	NaN	179548	50774.3	99355	274518	92484.7	418959	54454.8	139011	202125	153950	208087	610253	NaN	274002	NaN	301179	64766.9	175223	571498	516016	19549.7	4906.16	3017.92	27407.1	9287.31	48663.2	16198.5	8531.11	1590.87	5442.29	3704.56	17545.4	11049.9	11822.3	10489.4	18058.3	13065.7	11591.3	6389.17	31337.5	3902.58	20528.7	17535.4	14161	6776.7	6662.11	24986.4	14591	11331.6	4503.43	10503	8356.96	14324.4	7414.07	25662.8	7503.72	405.318	6462.52	NaN	6142.88	4458.51	2073.78	9948.96	21370.2	NaN	13270.7	25743.6	3323.45	9829.71	9571	14370.3	NaN	89201.9	6014.82	2734.35	7954.83	4326.32	10652.2	4099.46	8518.12	9348.24	13550.8	22282.6	12352.7	NaN	10820.9	NaN	24049.9	8196.05	23018.4	26929.9	3730.61
AT1G09200	AT1G09200.1;AT3G27360.1;AT5G10390.1;AT5G10400.1;AT5G65350.1;AT5G65360.1	AT1G09200.1;AT3G27360.1;AT5G10390.1;AT5G10400.1;AT5G65350.1;AT5G65360.1	Histone superfamily protein;Histone superfamily protein;Histone superfamily protein;Histone superfamily protein;histone 3 11;Histone superfamily protein	Chr1;Chr3;Chr5;Chr5;Chr5;Chr5	2971722-2972132;10129459-10129869;3269065-3269475;3270478-3270888;26119406-26119825;26120099-26120509	136;136;136;136;139;136	201606	>AT1G09200.1 | Histone superfamily protein | Chr1:2971722-2972132 REVERSE LENGTH=136 | 201606;>AT3G27360.1 | Histone superfamily protein | Chr3:10129459-10129869 REVERSE LENGTH=136 | 201606;>AT5G10390.1 | Histone superfamily protein | Chr5:3269065-3269475 REVERSE LENGTH=136 | 201606;>AT5G10400.1 | Histone superfamily protein | Chr5:3270478-3270888 REVERSE LENGTH=136 | 201606;>AT5G65350.1 | histone 3 11 | Chr5:26119406-26119825 REVERSE LENGTH=139 | 201606;>AT5G65360.1 | Histone superfamily protein | Chr5:26120099-26120509 REVERSE LENGTH=136 | 201606	57.878	6	7	7	6	5	4	4	3	6	6	6	4	6	7	5	7	5	5	5	5	6	7	6	6	7	7	5	6	7	5	7	7	5	4	5	6	5	6	7	7	6	7	5	5	7	7	6	6	7	7	6	5	5	4	5	5	7	6	6	6	5	6	6	6	7	6	5	7	7	7	6	6	278673	176976	72560.2	113912	77669.1	291470	199701	176667	83693.4	71776.7	86431.4	38604.1	51299.7	114579	63963.8	134577	88551.5	105165	161093	85354.3	92642.6	165412	110447	125117	118506	114931	135351	136731	95638.9	190979	152947	110855	98664.6	158130	129390	53468.8	53161.5	99458.6	93969.6	153946	137371	97388.4	56446.2	86244.5	97707.4	86565.5	110416	89120.7	119044	90062.8	100837	52840.3	63169.4	100791	207904	273244	88605.2	173618	193106	188806	101048	74596.4	111276	147379	196748	108359	217573	151383	91653.8	72380.6	175273	152689	18.0882	17.4332	16.1469	16.7976	16.2451	18.153	17.6075	17.4307	16.3528	16.1312	16.3993	15.2365	15.6467	16.806	15.965	17.0381	16.4342	16.6823	17.2975	16.3812	16.4994	17.3357	16.753	16.9329	16.8546	16.8104	17.0463	17.061	16.5453	17.5431	17.2227	16.7583	16.5902	17.2707	16.9814	15.7064	15.6981	16.6018	16.5199	17.2321	17.0677	16.5715	15.7846	16.3961	16.5762	16.4015	16.7526	16.4435	16.8611	16.4586	16.6217	15.6894	15.9469	16.621	17.6656	18.0598	16.4351	17.4056	17.559	17.5265	16.6247	16.1868	16.7638	17.1692	17.586	16.7255	17.7311	17.2078	16.4839	16.1433	17.4192	17.2202	2.04778e+06	739504	618438	665093	333369	1.33388e+06	500646	1.14652e+06	454341	600927	956460	331897	741904	643683	563464	1107349	376451	629359	575341	468729	1.13933e+06	874398	752990	582009	695960	690038	937626	1.15329e+06	753389	375541	1211051	421915	1.36067e+06	429377	1.46916e+06	724234	684291	611919	873596	776099	878979	1.22975e+06	1.16304e+06	1.28744e+06	781492	880963	1.69315e+06	347150	656144	474954	1.01485e+06	908401	523038	1.22034e+06	1.38373e+06	1.09653e+06	938268	1.91679e+06	1.13603e+06	1.5714e+06	571331	751051	604388	2.08378e+06	861579	804896	985091	1.01817e+06	586726	650671	1.88226e+06	1.21686e+06	278673	176976	72560.2	113912	77669.1	291470	199701	176667	83693.4	71776.7	86431.4	38604.1	51299.7	114579	63963.8	134577	88551.5	105165	161093	85354.3	92642.6	165412	110447	125117	118506	114931	135351	136731	95638.9	190979	152947	110855	98664.6	158130	129390	53468.8	53161.5	99458.6	93969.6	153946	137371	97388.4	56446.2	86244.5	97707.4	86565.5	110416	89120.7	119044	90062.8	100837	52840.3	63169.4	100791	207904	273244	88605.2	173618	193106	188806	101048	74596.4	111276	147379	196748	108359	217573	151383	91653.8	72380.6	175273	152689
AT1G09210	AT1G09210.1	AT1G09210.1	calreticulin 1b	Chr1	2973217-2976655	424	201606	>AT1G09210.1 | calreticulin 1b | Chr1:2973217-2976655 REVERSE LENGTH=424 | 201606	57.8891	29	24	26	24	27	27	23	22	24	26	28	23	26	25	27	25	25	22	25	26	28	25	26	24	25	22	24	27	22	24	25	19	25	24	25	25	25	23	23	21	24	27	28	26	23	22	23	23	23	25	25	27	28	28	25	23	22	24	26	26	24	25	26	25	23	26	29	23	22	26	27	27	63378.1	65404.2	61873.6	73505.8	69319.4	66468	69040.1	80921.4	71995.1	70780.3	74233.3	82917.7	70291.5	95422	63830.9	65866.5	64282.6	84131.2	64767.2	73253.4	66988	64143.7	76724.2	61105.8	66085.8	54237.2	55211.6	54161.2	69399.3	74490.2	59555.5	59357.3	63121.7	65580.5	57368.4	61769	73978.9	68001.3	70500.6	61529.1	64134.9	66932.1	57400.4	56229.5	64195.3	63388.4	63585	69046.8	61994.1	64581.2	65082.6	66527.5	50477.6	53575.3	47914	47654.4	59569.1	48093.3	62887.3	55272.6	66372.6	64496	64778.8	55960	48654	60386.4	51055.5	43403.3	62467.7	65034.4	45835.5	55444.8	15.9517	15.9971	15.917	16.1656	16.081	16.0204	16.0751	16.3042	16.1356	16.1111	16.1798	16.3394	16.1011	16.542	15.962	16.0073	15.9721	16.3604	15.983	16.1606	16.0316	15.969	16.2274	15.899	16.0121	15.727	15.7527	15.725	16.0826	16.1848	15.8619	15.8571	15.9458	16.001	15.808	15.9146	16.1748	16.0533	16.1053	15.909	15.9688	16.0304	15.8088	15.779	15.9702	15.9519	15.9564	16.0753	15.9198	15.9788	15.99	16.0217	15.6234	15.7093	15.5482	15.5403	15.8623	15.5535	15.9405	15.7543	16.0183	15.9769	15.9832	15.7721	15.5703	15.8819	15.6398	15.4055	15.9308	15.9889	15.4842	15.7588	692447	861137	742483	685252	696027	654704	802826	898024	796117	762076	853971	931850	775536	1.12422e+06	825943	572121	778950	914169	641086	937309	722384	678496	822771	670099	657571	636323	731184	609942	689301	800053	731240	550310	608173	618308	746295	663460	838681	582405	911016	585558	544535	618133	670904	878202	596101	694042	648257	694065	611587	733305	547624	690910	728623	630671	585613	623456	577280	644906	758602	697493	778021	737587	714640	675340	498010	675144	662710	473553	556000	679013	557478	537945	63378.1	65404.2	61873.6	73505.8	69319.4	66468	69040.1	80921.4	71995.1	70780.3	74233.3	82917.7	70291.5	95422	63830.9	65866.5	64282.6	84131.2	64767.2	73253.4	66988	64143.7	76724.2	61105.8	66085.8	54237.2	55211.6	54161.2	69399.3	74490.2	59555.5	59357.3	63121.7	65580.5	57368.4	61769	73978.9	68001.3	70500.6	61529.1	64134.9	66932.1	57400.4	56229.5	64195.3	63388.4	63585	69046.8	61994.1	64581.2	65082.6	66527.5	50477.6	53575.3	47914	47654.4	59569.1	48093.3	62887.3	55272.6	66372.6	64496	64778.8	55960	48654	60386.4	51055.5	43403.3	62467.7	65034.4	45835.5	55444.8
AT1G09270	AT1G09270.1;AT1G09270.2	AT1G09270.1;AT1G09270.2	importin alpha isoform 4	Chr1	2994506-2997833	538	201606	>AT1G09270.1 | importin alpha isoform 4 | Chr1:2994506-2997833 FORWARD LENGTH=538 | 201606;>AT1G09270.2 | importin alpha isoform 4 | Chr1:2994506-2997833 FORWARD LENGTH=538 | 201606	56.0045	13	10	12	12	13	13	11	12	14	10	12	11	13	14	12	12	13	11	13	10	13	13	12	12	13	14	14	12	11	12	13	12	13	13	12	12	11	12	12	12	12	12	11	10	12	10	12	11	12	13	13	13	12	14	12	10	13	14	13	11	13	11	11	14	12	11	13	11	12	12	12	12	98512	78920.3	70150.4	88031.8	74443.6	86358.1	69699.8	65282.2	68172.5	94747.8	78204.6	89036	69736	77900.2	66120.7	91441.9	67990.3	68974.5	87489.4	65121.5	76545.3	78005.8	78809.8	66687.5	77892.5	66348.2	76070.8	70381.5	82501.9	72134.5	94814.6	60888.1	74951.9	69600.3	71184.9	71187.3	77530.5	59986.2	72212.3	80170.9	75914.9	67917.8	72475.9	47359.5	86950.4	77069.3	85777.6	59048.4	77600.8	65716.6	64562.3	75114.4	68094.2	65892.9	70065.5	44767.6	72075.7	66070.1	75616.6	72069.9	70820.6	75668.9	67980.3	68645.5	76600.9	64088.6	61355.8	85387.7	76687.1	67934.6	73892.3	85032.8	16.588	16.2681	16.0982	16.4257	16.1839	16.398	16.0889	15.9944	16.0569	16.5318	16.255	16.4421	16.0896	16.2493	16.0128	16.4806	16.053	16.0738	16.4168	15.9908	16.224	16.2513	16.2661	16.0251	16.2492	16.0178	16.2151	16.1029	16.3321	16.1384	16.5328	15.8939	16.1937	16.0868	16.1193	16.1193	16.2425	15.8723	16.14	16.2908	16.2121	16.0515	16.1452	15.5314	16.4079	16.2339	16.3883	15.8496	16.2438	16.004	15.9784	16.1968	16.0552	16.0078	16.0964	15.4502	16.1372	16.0117	16.2064	16.1371	16.1119	16.2074	16.0528	16.0669	16.2251	15.9678	15.9049	16.3817	16.2267	16.0519	16.1731	16.3757	542832	398395	469663	519560	511371	461516	476196	504606	441178	531726	422177	504663	526057	452781	557636	538768	373634	426337	442357	463290	486866	494379	431917	448070	540348	357376	459608	510675	482542	355534	631970	414362	513112	364750	350473	473951	495408	411296	454091	506426	485691	463068	427234	390547	459222	405888	511942	457348	366339	414120	423355	492699	381820	510786	374091	351210	567212	454385	351908	433842	365984	443396	379802	498423	401903	256320	388784	361089	397891	429558	449956	406799	98512	78920.3	70150.4	88031.8	74443.6	86358.1	69699.8	65282.2	68172.5	94747.8	78204.6	89036	69736	77900.2	66120.7	91441.9	67990.3	68974.5	87489.4	65121.5	76545.3	78005.8	78809.8	66687.5	77892.5	66348.2	76070.8	70381.5	82501.9	72134.5	94814.6	60888.1	74951.9	69600.3	71184.9	71187.3	77530.5	59986.2	72212.3	80170.9	75914.9	67917.8	72475.9	47359.5	86950.4	77069.3	85777.6	59048.4	77600.8	65716.6	64562.3	75114.4	68094.2	65892.9	70065.5	44767.6	72075.7	66070.1	75616.6	72069.9	70820.6	75668.9	67980.3	68645.5	76600.9	64088.6	61355.8	85387.7	76687.1	67934.6	73892.3	85032.8
AT1G09290	AT1G09290.1	AT1G09290.1	hypothetical protein	Chr1	3001682-3003715	348	201606	>AT1G09290.1 | hypothetical protein | Chr1:3001682-3003715 REVERSE LENGTH=348 | 201606	48.7915	5	3	5	6	5	4	6	3	6	3	6	5	4	4	5	4	4	6	3	5	4	6	6	4	3	5	4	5	4	3	2	4	4	5	4	3	6	4	3	4	3	5	4	4	3	2	3	5	3	4	3	2	3	3	3	2	5	4	4	2	4	3	4	5	2	5	3	3	2	2	3	3	20265.5	17595	18641.3	12902.8	12138.3	11564.9	16553.8	23026.7	17322.6	12998	17468.2	14823.5	12451.4	14352.6	12339.9	19121.8	14482.7	12392.7	19528.3	14137.3	12390.7	16270.9	15789	16055.7	13518.5	17847.5	12199.4	16089.7	8585.78	14753.2	19608.1	18966.2	19677	18141.9	14068	13006.4	18592.2	13634.5	17851.1	17300.8	19581.5	16886.4	13920.7	18410.3	15662.6	11725.7	12550.2	11173	19296.2	16777.6	17351.4	10477.9	12516.4	11753.1	16648.3	14307.5	10815.4	12573	16283.7	15266.2	16776	9833.08	7914.38	11041.5	9666.23	10597.3	8146.19	7276.32	13643.9	3020.17	9135.9	12135.1	14.3067	14.1029	14.1862	13.6554	13.5673	13.4975	14.0149	14.491	14.0804	13.666	14.0924	13.8556	13.604	13.809	13.591	14.2229	13.822	13.5972	14.2533	13.7872	13.597	13.99	13.9466	13.9708	13.7226	14.1234	13.5745	13.9738	13.0677	13.8487	14.2592	14.2111	14.2642	14.147	13.7801	13.6669	14.1824	13.735	14.1237	14.0786	14.2572	14.0436	13.7649	14.1682	13.935	13.5174	13.6154	13.4477	14.236	14.0342	14.0828	13.3551	13.6115	13.5208	14.0231	13.8045	13.4008	13.618	13.9911	13.8981	14.0341	13.2634	12.9503	13.4306	13.2387	13.3714	12.9919	12.829	13.736	11.5604	13.1573	13.5669	50426.5	70181.2	69854.7	39756	57169.9	41902.6	48336.2	84917.4	56099.3	57965.1	41714.6	62649	73065	70266.1	47382.4	54520.6	52429.3	42505.2	82868.2	36957.1	80234.5	37611.3	42995.9	47284.9	56986.8	70548.7	54550.1	59919.1	96094.9	64339.8	49448.2	48606.8	53539.3	48074	53136.9	52618.9	65789.5	75831.8	58546.1	43688.7	50875	48151.5	16822.8	38144.8	75856.3	45805.5	55998.1	37711.7	52195.7	42518.8	37601.1	50270.9	41719.8	49971.9	45720.8	53674.1	42136.6	36337	32647.6	47856	48769.6	26164.3	47311	33791.2	220.855	33636.1	31936.9	27120.8	55645.3	13268.1	21282.6	21507.3	20265.5	17595	18641.3	12902.8	12138.3	11564.9	16553.8	23026.7	17322.6	12998	17468.2	14823.5	12451.4	14352.6	12339.9	19121.8	14482.7	12392.7	19528.3	14137.3	12390.7	16270.9	15789	16055.7	13518.5	17847.5	12199.4	16089.7	8585.78	14753.2	19608.1	18966.2	19677	18141.9	14068	13006.4	18592.2	13634.5	17851.1	17300.8	19581.5	16886.4	13920.7	18410.3	15662.6	11725.7	12550.2	11173	19296.2	16777.6	17351.4	10477.9	12516.4	11753.1	16648.3	14307.5	10815.4	12573	16283.7	15266.2	16776	9833.08	7914.38	11041.5	9666.23	10597.3	8146.19	7276.32	13643.9	3020.17	9135.9	12135.1
AT1G09300	AT1G09300.1;AT1G09300.2	AT1G09300.1;AT1G09300.2	Metallopeptidase M24 family protein	Chr1	3003981-3008131;3004485-3008131	493;462	201606	>AT1G09300.1 | Metallopeptidase M24 family protein | Chr1:3003981-3008131 FORWARD LENGTH=493 | 201606;>AT1G09300.2 | Metallopeptidase M24 family protein | Chr1:3004485-3008131 FORWARD LENGTH=462 | 201606	46.7964	1	1	1	1	1	1	1	1	1	1	1	1	1	1	1	1	1	1	1	1	1	1	1	1	1	1	1	1	1	1	1	1	1	1	1	1	0	0	1	1	1	1	1	1	0	1	1	1	1	1	1	1	1	1	1	0	1	1	1	1	1	1	1	1	1	1	1	0	1	1	1	1	63607.8	49911.4	64167.1	59015.5	42041.1	37939.1	43293.9	54778.7	50114.9	61696	31303.4	13383.9	45677	58708.8	42231.6	32181.1	18734.5	40937.2	46917.5	52770.8	55382.8	39904.2	43914.9	54916.1	42994.5	49994	41682.9	54862	62342.6	58038.5	38690	54560.4	51279.9	60927.9	65540.6	51033.1	NaN	NaN	27418.4	66815.7	58533.4	51602.5	50805.3	40241.9	NaN	49141.9	51976.9	46880.1	72468.1	40362.6	47473.8	43881.8	20282.8	72566.5	12937.3	NaN	73544.4	49119.3	41399	42875.6	39414.5	61713.3	49137.8	53890.3	49757.3	47705.3	39138.2	NaN	49221.7	58029.7	18494.4	42204.3	15.9569	15.6071	15.9695	15.8488	15.3595	15.2114	15.4019	15.7413	15.613	15.9129	14.934	13.7082	15.4792	15.8413	15.366	14.9739	14.1934	15.3211	15.5178	15.6875	15.7571	15.2843	15.4224	15.7449	15.3919	15.6095	15.3472	15.7435	15.9279	15.8247	15.2397	15.7356	15.6461	15.8948	16.0001	15.6391	NaN	NaN	14.7429	16.0279	15.837	15.6552	15.6327	15.2964	NaN	15.5847	15.6656	15.5167	16.1451	15.3007	15.5348	15.4213	14.308	16.147	13.6593	NaN	16.1663	15.584	15.3373	15.3879	15.2664	15.9133	15.5845	15.7177	15.6026	15.5419	15.2563	NaN	15.587	15.8245	14.1748	15.3651	373902	286168	271938	178072	190233	209101	194908	157441	278269	236705	97028.5	84432.2	259980	274166	202234	206364	201725	169902	215504	368888	295972	173861	302064	194862	159425	76523.6	333363	225671	165557	254583	42404.7	341645	317813	205750	287816	215439	NaN	NaN	278048	313845	259556	203087	173437	253355	NaN	152996	199194	224026	256096	136324	199725	169193	207196	387964	157442	NaN	294582	311218	329172	237316	232327	320101	397266	262775	165201	270289	118641	NaN	205035	197077	165442	184249	63607.8	49911.4	64167.1	59015.5	42041.1	37939.1	43293.9	54778.7	50114.9	61696	31303.4	13383.9	45677	58708.8	42231.6	32181.1	18734.5	40937.2	46917.5	52770.8	55382.8	39904.2	43914.9	54916.1	42994.5	49994	41682.9	54862	62342.6	58038.5	38690	54560.4	51279.9	60927.9	65540.6	51033.1	NaN	NaN	27418.4	66815.7	58533.4	51602.5	50805.3	40241.9	NaN	49141.9	51976.9	46880.1	72468.1	40362.6	47473.8	43881.8	20282.8	72566.5	12937.3	NaN	73544.4	49119.3	41399	42875.6	39414.5	61713.3	49137.8	53890.3	49757.3	47705.3	39138.2	NaN	49221.7	58029.7	18494.4	42204.3
AT1G09310	AT1G09310.1	AT1G09310.1	plant/protein (Protein of unknown function%2C DUF538)	Chr1	3009109-3009648	179	201606	>AT1G09310.1 | plant/protein (Protein of unknown function%2C DUF538) | Chr1:3009109-3009648 FORWARD LENGTH=179 | 201606	57.5486	3	3	3	3	2	2	1	2	2	1	2	2	1	1	2	1	2	3	2	1	1	3	2	2	1	2	2	1	2	2	2	3	1	1	1	2	3	2	2	3	2	1	2	3	2	2	2	3	2	2	4	1	2	2	2	2	3	2	3	3	1	1	2	1	3	2	2	2	1	1	2	2	18468.5	13327.3	43175.3	30322.5	30528.8	16597.1	29529.8	12549.1	13301.3	14186.6	18354.7	19439.8	7015.38	6514.82	15925	8425.94	22488.9	32878.2	10085	10419.4	4218.86	19085.7	7814.84	41807.3	16950.8	15379.7	23613.3	10570	17750.2	13246.4	5375.78	50197.5	6082.02	2653.75	4952.68	12210.1	34881.2	44908.2	32395.2	23598.4	16094.5	3666.1	9775.8	43306.8	23922.3	10904.4	10156	33283	11539.2	8802.17	13830.4	22349.4	10775	11357	32347.9	59906.3	10534.5	24485.5	33955.5	25729.8	24009.7	12436.8	3134.64	12887	12353.3	28792.4	32442.4	23756.8	4413.07	15711	9683.5	16624.9	14.1728	13.7021	15.3979	14.8881	14.8979	14.0186	14.8499	13.6153	13.6993	13.7922	14.1639	14.2467	12.7763	12.6695	13.959	13.0406	14.4569	15.0048	13.2999	13.347	12.0426	14.2202	12.932	15.3515	14.0491	13.9087	14.5273	13.3677	14.1156	13.6933	12.3923	15.6153	12.5703	11.3738	12.274	13.5758	15.0902	15.4547	14.9835	14.5264	13.9743	11.84	13.255	15.4023	14.5461	13.4126	13.31	15.0225	13.4943	13.1036	13.7556	14.448	13.3954	13.4713	14.9814	15.8704	13.3628	14.5796	15.0514	14.6512	14.5513	13.6023	11.6141	13.6536	13.5926	14.8134	14.9856	14.5361	12.1076	13.9395	13.2413	14.0211	288708	197080	604017	400801	340458	199184	415207	258623	119820	259543	160895	194510	44075.6	121859	149184	148678	278476	404521	184657	126648	52678.7	304297	53607.9	444907	146800	315967	281514	94164.2	126044	207634	122301	765594	44218	26359.5	72672.8	197104	504030	695310	446949	340951	137983	82163.7	147689	492470	190667	243752	174008	473304	154393	114542	367428	424067	157234	228213	465985	655868	175566	334645	434456	266476	304205	114033	50641.5	108513	194217	260887	319331	316240	77745.9	387805	135595	183076	18468.5	13327.3	43175.3	30322.5	30528.8	16597.1	29529.8	12549.1	13301.3	14186.6	18354.7	19439.8	7015.38	6514.82	15925	8425.94	22488.9	32878.2	10085	10419.4	4218.86	19085.7	7814.84	41807.3	16950.8	15379.7	23613.3	10570	17750.2	13246.4	5375.78	50197.5	6082.02	2653.75	4952.68	12210.1	34881.2	44908.2	32395.2	23598.4	16094.5	3666.1	9775.8	43306.8	23922.3	10904.4	10156	33283	11539.2	8802.17	13830.4	22349.4	10775	11357	32347.9	59906.3	10534.5	24485.5	33955.5	25729.8	24009.7	12436.8	3134.64	12887	12353.3	28792.4	32442.4	23756.8	4413.07	15711	9683.5	16624.9
AT1G09330	AT1G09330.1	AT1G09330.1	golgi apparatus membrane protein-like protein ECHIDNA protein	Chr1	3013003-3014903	186	201606	>AT1G09330.1 | golgi apparatus membrane protein-like protein ECHIDNA protein | Chr1:3013003-3014903 REVERSE LENGTH=186 | 201606	52.7751	5	5	6	5	4	4	4	4	6	6	5	6	6	4	5	6	5	6	5	5	4	6	5	6	4	4	6	6	6	5	6	5	5	5	5	4	4	4	6	6	6	5	6	5	5	5	6	4	6	5	5	4	4	6	4	5	6	5	5	6	4	5	5	5	5	5	4	6	6	4	5	5	20437.5	38405.7	20619.5	16589	33010.9	25371.4	15311.7	30679.7	33517.4	18374.7	32481.1	30613.9	21210.9	23432.9	37054.4	32999.6	31184.3	19809.3	28119.2	20885	34889.1	19643.3	18588.3	25155.8	42270.3	31721	25194.7	22632.6	36295.9	43420.5	29945.1	23020.9	21879.3	38852.8	37189.5	19869.9	21080.9	20199.1	20597.9	31047.4	33883	28187.7	19093.4	20884.8	34594.2	34206.8	29236.3	21515.6	32949	32786.2	32278	22392.3	30522.9	23786.3	34402.4	14535.8	34523.9	21242.9	31374.4	29319.1	29865.5	16321.2	29352.5	28845.7	31051.4	23966.3	22844.5	28607.6	34895.3	24707	24463.1	37731.5	14.3189	15.229	14.3317	14.0179	15.0107	14.6309	13.9023	14.905	15.0326	14.1654	14.9873	14.9019	14.3725	14.5162	15.1774	15.0102	14.9285	14.2739	14.7793	14.3502	15.0905	14.2617	14.1821	14.6186	15.3674	14.9532	14.6208	14.4661	15.1475	15.4061	14.87	14.4907	14.4173	15.2457	15.1826	14.2783	14.3636	14.302	14.3302	14.9222	15.0483	14.7828	14.2208	14.3502	15.0782	15.062	14.8355	14.3931	15.0079	15.0008	14.9783	14.4507	14.8976	14.5378	15.0702	13.8273	15.0753	14.3747	14.9373	14.8396	14.8662	13.9945	14.8412	14.8161	14.9224	14.5487	14.4796	14.8041	15.0907	14.5926	14.5783	15.2035	175099	167254	181088	108828	211431	254263	142938	165065	201507	136566	215878	160966	162233	142364	187793	191379	142944	148816	133911	191765	198818	128853	132698	140341	284155	151917	189679	183685	224954	224359	172061	176462	100858	192721	152331	164633	127034	155195	89505	156745	115173	210130	107822	153373	171354	185660	139792	165058	168219	185586	164066	155810	172387	155240	151122	89106.4	225150	157831	145868	177040	103685	167781	150908	170149	104736	130570	116897	189414	146159	179715	98585.8	128072	20437.5	38405.7	20619.5	16589	33010.9	25371.4	15311.7	30679.7	33517.4	18374.7	32481.1	30613.9	21210.9	23432.9	37054.4	32999.6	31184.3	19809.3	28119.2	20885	34889.1	19643.3	18588.3	25155.8	42270.3	31721	25194.7	22632.6	36295.9	43420.5	29945.1	23020.9	21879.3	38852.8	37189.5	19869.9	21080.9	20199.1	20597.9	31047.4	33883	28187.7	19093.4	20884.8	34594.2	34206.8	29236.3	21515.6	32949	32786.2	32278	22392.3	30522.9	23786.3	34402.4	14535.8	34523.9	21242.9	31374.4	29319.1	29865.5	16321.2	29352.5	28845.7	31051.4	23966.3	22844.5	28607.6	34895.3	24707	24463.1	37731.5
AT1G09340	AT1G09340.1;AT1G09340.2	AT1G09340.1;AT1G09340.2	chloroplast RNA binding protein	Chr1	3015473-3018035;3015806-3018035	378;379	201606	>AT1G09340.1 | chloroplast RNA binding protein | Chr1:3015473-3018035 FORWARD LENGTH=378 | 201606;>AT1G09340.2 | chloroplast RNA binding protein | Chr1:3015806-3018035 FORWARD LENGTH=379 | 201606	53.776	4	13	15	10	12	10	9	9	11	12	8	10	5	4	10	9	13	8	4	11	5	9	3	15	10	4	13	11	12	5	10	16	7	5	7	11	15	13	15	16	10	7	2	15	12	12	13	14	13	7	12	10	11	5	14	14	9	10	13	14	2	5	5	5	14	14	10	10	7	2	4	7	32952.3	49368.9	98148.2	28734.7	69589	43267.3	67251	50835.2	36174.5	51189.7	28377	41032.5	17333.2	27317.4	34455.1	32243.9	88456.5	56496.8	21274.4	47292.1	18778.1	36685.2	28857.6	193621	20053.7	24755.6	89469.3	44014.7	35767.6	25953.9	34023.1	308001	18059.8	22865.9	32174.6	47247.8	151375	84361.9	125408	219758	35538.4	26446.3	31265.4	271926	66555.5	66597.5	107691	52495.9	107291	34074	116913	99106	42690.7	20190.7	120047	115748	27289.4	55072.8	100244	106647	27300.1	19258.7	20049.4	19017.4	93250.7	77333.1	43214.5	37801	18511.3	19443.8	26687.2	27601.3	15.0081	15.5913	16.5827	14.8105	16.0866	15.401	16.0373	15.6335	15.1427	15.6436	14.7924	15.3245	14.0813	14.7375	15.0724	14.9767	16.4327	15.7859	14.3768	15.5293	14.1968	15.1629	14.8167	17.5629	14.2916	14.5955	16.4491	15.4257	15.1264	14.6637	15.0542	18.2326	14.1405	14.4809	14.9736	15.528	17.2078	16.3643	16.9363	17.7456	15.1171	14.6908	14.9323	18.0529	16.0223	16.0232	16.7165	15.6799	16.7112	15.0564	16.8351	16.5967	15.3816	14.3014	16.8732	16.8206	14.7361	15.7491	16.6132	16.7025	14.7366	14.2332	14.2913	14.215	16.5088	16.2388	15.3992	15.2061	14.1761	14.247	14.7039	14.7524	67491	117443	276918	91738.5	210755	99201.4	140429	143403	73977.1	111186	63156.8	74992.2	33957.7	32024.4	69072	95739.4	222510	159239	26672.9	114090	44868.5	84801.1	37987	522500	54483.1	43493.9	222400	129788	104458	32809.9	86139.8	724440	45854.2	31619	37002.8	146225	424742	226121	366369	553813	95025	95972.1	17627.5	721669	179268	196319	335928	133321	205062	67913.2	316296	212604	115180	36563.5	250503	341014	65634.8	130521	262537	298434	6438.18	39233.4	25008.6	49436	191553	179868	81994.1	95275.4	46053.3	6512.75	48366.4	71219.6	32952.3	49368.9	98148.2	28734.7	69589	43267.3	67251	50835.2	36174.5	51189.7	28377	41032.5	17333.2	27317.4	34455.1	32243.9	88456.5	56496.8	21274.4	47292.1	18778.1	36685.2	28857.6	193621	20053.7	24755.6	89469.3	44014.7	35767.6	25953.9	34023.1	308001	18059.8	22865.9	32174.6	47247.8	151375	84361.9	125408	219758	35538.4	26446.3	31265.4	271926	66555.5	66597.5	107691	52495.9	107291	34074	116913	99106	42690.7	20190.7	120047	115748	27289.4	55072.8	100244	106647	27300.1	19258.7	20049.4	19017.4	93250.7	77333.1	43214.5	37801	18511.3	19443.8	26687.2	27601.3
AT1G09350	AT1G09350.1	AT1G09350.1	galactinol synthase 3	Chr1	3019888-3021214	334	201606	>AT1G09350.1 | galactinol synthase 3 | Chr1:3019888-3021214 FORWARD LENGTH=334 | 201606	48.188	1	0	1	0	1	0	2	2	0	1	0	1	1	2	0	2	0	0	0	1	0	1	1	1	0	1	2	1	2	1	2	3	2	3	2	3	0	0	2	0	1	3	1	2	1	1	2	1	1	0	1	2	1	2	0	0	2	2	1	0	0	0	2	2	0	2	2	0	0	2	2	2	111.663	NaN	1.39486	NaN	6349.33	NaN	14718.4	1.63506	NaN	10568.8	NaN	10465.9	11841.7	7107.42	NaN	4775.45	NaN	NaN	NaN	19550.4	NaN	9266.4	24541.4	853.346	NaN	4622.56	31.9844	13151.2	7038.29	6744.85	10279.7	70.0912	24680.4	19898.4	22096	16038.9	NaN	NaN	143.652	NaN	10703.2	66.0462	24850	25.054	8075.55	5538.81	6175.07	14050.2	42.7871	NaN	37132.1	1963.36	37506.8	22438.9	NaN	NaN	5139	4754.55	33586.7	NaN	NaN	NaN	5701.15	1792.71	NaN	10405.5	4843.33	NaN	NaN	12254.3	3001.43	3349.89	6.80301	NaN	0.480121	NaN	12.6324	NaN	13.8453	0.709347	NaN	13.3675	NaN	13.3534	13.5316	12.7951	NaN	12.2214	NaN	NaN	NaN	14.2549	NaN	13.1778	14.5829	9.73699	NaN	12.1745	4.9993	13.6829	12.781	12.7196	13.3275	6.13116	14.5911	14.2804	14.4315	13.9693	NaN	NaN	7.16643	NaN	13.3858	6.0454	14.601	4.64697	12.9793	12.4354	12.5922	13.7783	5.4191	NaN	15.1804	10.9391	15.1949	14.4537	NaN	NaN	12.3273	12.2151	15.0356	NaN	NaN	NaN	12.477	10.8079	NaN	13.3451	12.2418	NaN	NaN	13.581	11.5514	11.7099	194260	NaN	324458	283660	200374	NaN	35760.7	261244	NaN	172647	NaN	551183	286748	61925.7	NaN	128545	NaN	120945	375009	188602	NaN	67181.8	134576	175126	NaN	372160	159791	242268	298872	235058	218451	227955	301569	484140	378726	180507	206800	NaN	179019	NaN	369889	103246	159146	65107	127537	101810	87465.1	137993	238737	NaN	309775	52447.3	256801	144124	NaN	249610	140718	98710.8	334224	NaN	230699	NaN	221374	92117.2	NaN	114234	215147	123916	NaN	116476	191065	92495.1	111.663	NaN	1.39486	NaN	6349.33	NaN	14718.4	1.63506	NaN	10568.8	NaN	10465.9	11841.7	7107.42	NaN	4775.45	NaN	NaN	NaN	19550.4	NaN	9266.4	24541.4	853.346	NaN	4622.56	31.9844	13151.2	7038.29	6744.85	10279.7	70.0912	24680.4	19898.4	22096	16038.9	NaN	NaN	143.652	NaN	10703.2	66.0462	24850	25.054	8075.55	5538.81	6175.07	14050.2	42.7871	NaN	37132.1	1963.36	37506.8	22438.9	NaN	NaN	5139	4754.55	33586.7	NaN	NaN	NaN	5701.15	1792.71	NaN	10405.5	4843.33	NaN	NaN	12254.3	3001.43	3349.89
AT1G09430	AT1G09430.1	AT1G09430.1	ATP-citrate lyase A-3	Chr1	3042135-3044978	424	201606	>AT1G09430.1 | ATP-citrate lyase A-3 | Chr1:3042135-3044978 FORWARD LENGTH=424 | 201606	52.6034	10	9	8	11	8	10	8	8	8	9	10	11	11	10	8	10	9	9	10	9	9	10	9	10	10	9	8	10	8	9	9	9	10	9	10	10	10	9	9	10	9	9	8	9	10	9	8	9	9	10	10	8	9	9	8	8	10	10	10	10	7	10	8	10	9	8	9	8	10	9	10	9	63396.6	58392.8	57822	58616.7	69841.4	82209.3	63325.8	63291.8	69383.4	62287.6	58792.8	63948.7	55802.4	73741.4	66581	68345.5	71769.2	51758.1	58263.2	53255.4	53802	63381.6	60174.7	68733.8	72740.7	78096.1	63536.8	56536.8	76706.1	65855.6	73368.5	79572	63038.3	56148.8	49076.9	51064.9	69279.7	67185.9	74011.2	84209.5	73876.5	39742.6	52046.2	49208	70144.3	62211.2	76536.2	49301.2	76498.2	56913.5	59807.6	53399.3	50651.4	50391.8	66878.9	63455.3	58547.6	45846.7	60999.3	66627.7	61578.2	51097.7	61428	61319.7	81554.5	68583.7	44172.9	55881.9	66733.9	55550.9	67298.3	55907.2	15.9521	15.8335	15.8193	15.839	16.0918	16.327	15.9505	15.9497	16.0823	15.9267	15.8434	15.9646	15.768	16.1702	16.0228	16.0606	16.1311	15.6595	15.8303	15.7006	15.7154	15.9518	15.8769	16.0687	16.1505	16.253	15.9553	15.7869	16.2271	16.007	16.1629	16.28	15.9439	15.777	15.5828	15.64	16.0801	16.0359	16.1755	16.3617	16.1728	15.2784	15.6675	15.5866	16.098	15.9249	16.2239	15.5893	16.2231	15.7965	15.868	15.7045	15.6283	15.6209	16.0293	15.9535	15.8373	15.4845	15.8965	16.0238	15.9101	15.641	15.9066	15.9041	16.3155	16.0656	15.4309	15.7701	16.0261	15.7615	16.0383	15.7707	289519	311856	266176	218189	382992	301004	280973	292221	341114	276454	331034	336364	277449	201604	327566	315842	310381	210577	244427	295911	333078	301276	217280	345313	366153	275773	327307	266645	369213	333103	337610	255075	251912	240393	308006	260003	265134	220379	333137	444731	214404	251515	268655	275048	358976	315249	381533	292118	381157	301957	296203	253039	314217	263203	239517	222458	335418	285092	256231	346099	320485	299441	252385	313323	278114	339159	183387	293633	418613	239574	329913	254657	63396.6	58392.8	57822	58616.7	69841.4	82209.3	63325.8	63291.8	69383.4	62287.6	58792.8	63948.7	55802.4	73741.4	66581	68345.5	71769.2	51758.1	58263.2	53255.4	53802	63381.6	60174.7	68733.8	72740.7	78096.1	63536.8	56536.8	76706.1	65855.6	73368.5	79572	63038.3	56148.8	49076.9	51064.9	69279.7	67185.9	74011.2	84209.5	73876.5	39742.6	52046.2	49208	70144.3	62211.2	76536.2	49301.2	76498.2	56913.5	59807.6	53399.3	50651.4	50391.8	66878.9	63455.3	58547.6	45846.7	60999.3	66627.7	61578.2	51097.7	61428	61319.7	81554.5	68583.7	44172.9	55881.9	66733.9	55550.9	67298.3	55907.2
AT1G09480	AT1G09480.1;AT1G09480.2	AT1G09480.1;AT1G09480.2	NAD(P)-binding Rossmann-fold superfamily protein	Chr1	3057975-3060661;3058536-3060661	369;322	201606	>AT1G09480.1 | NAD(P)-binding Rossmann-fold superfamily protein | Chr1:3057975-3060661 FORWARD LENGTH=369 | 201606;>AT1G09480.2 | NAD(P)-binding Rossmann-fold superfamily protein | Chr1:3058536-3060661 FORWARD LENGTH=322 | 201606	52.9303	3	5	6	4	6	3	5	4	5	5	4	5	5	3	5	6	6	5	4	4	3	5	3	5	5	5	6	6	5	6	5	4	5	5	5	6	3	6	4	5	3	4	4	5	5	3	5	6	5	5	6	3	4	5	4	3	4	6	4	6	5	5	3	6	4	4	3	4	5	3	3	5	59176.9	46180.1	39394.4	36623.3	38484.5	37916.5	45967	63949.6	52205.8	30963.9	97252.9	36932.8	31772.5	31335.4	39278.2	47533.7	46329.3	32254.6	88722.5	57963	45301.4	36427.3	27393.3	39767.6	53432.4	65531.8	35262.6	58805.9	59743.8	82338.5	38769	70606.5	45002.9	59466.4	47072.2	43401.8	35482.9	38174	28506.8	70027.9	61435.9	39216.2	36234.1	44550.6	55211.1	31589.4	34067.2	33616	56140.5	41279.4	29799.7	45927.3	39551.3	35865.6	51926.2	28593.4	32163.6	54180.2	43121.2	53320.8	45178.7	30885.1	57690.7	53770.2	67649.1	44695.2	22581.6	38403.9	49598.9	25670.7	80660.7	50049.2	15.8527	15.495	15.2657	15.1605	15.232	15.2105	15.4883	15.9646	15.6719	14.9183	16.5695	15.1726	14.9555	14.9355	15.2614	15.5367	15.4996	14.9772	16.437	15.8228	15.4673	15.1527	14.7415	15.2793	15.7054	15.9999	15.1059	15.8437	15.8665	16.3293	15.2426	16.1075	15.4577	15.8598	15.5226	15.4055	15.1148	15.2203	14.799	16.0956	15.9068	15.2592	15.1451	15.4432	15.7527	14.9472	15.0561	15.0369	15.7768	15.3331	14.863	15.4871	15.2714	15.1303	15.6642	14.8034	14.9731	15.7255	15.3961	15.7024	15.4634	14.9146	15.8161	15.7145	16.0458	15.4478	14.4629	15.229	15.598	14.6478	16.2996	15.6111	117230	152638	151568	104432	113800	89194.6	228131	191675	153154	113204	179117	98506.8	90861.4	106293	131109	174323	158698	65546.4	246471	79992.1	152785	120756	67930	102559	199255	156246	153687	157223	154024	169319	230353	60391.8	113035	317545	115649	140830	85267.3	71998.6	203758	170602	269961	105256	240721	129019	175632	115789	109149	95948.2	187232	78234.8	73317.2	100785	155236	125456	201732	244756	107373	176187	156948	194224	90815.2	99265.4	151370	146317	177503	130549	75356	155053	124863	122208	246417	122121	59176.9	46180.1	39394.4	36623.3	38484.5	37916.5	45967	63949.6	52205.8	30963.9	97252.9	36932.8	31772.5	31335.4	39278.2	47533.7	46329.3	32254.6	88722.5	57963	45301.4	36427.3	27393.3	39767.6	53432.4	65531.8	35262.6	58805.9	59743.8	82338.5	38769	70606.5	45002.9	59466.4	47072.2	43401.8	35482.9	38174	28506.8	70027.9	61435.9	39216.2	36234.1	44550.6	55211.1	31589.4	34067.2	33616	56140.5	41279.4	29799.7	45927.3	39551.3	35865.6	51926.2	28593.4	32163.6	54180.2	43121.2	53320.8	45178.7	30885.1	57690.7	53770.2	67649.1	44695.2	22581.6	38403.9	49598.9	25670.7	80660.7	50049.2
AT1G09490	AT1G09490.1;AT1G09490.2	AT1G09490.1;AT1G09490.2	NAD(P)-binding Rossmann-fold superfamily protein	Chr1	3064172-3065815;3064680-3065815	322;291	201606	>AT1G09490.1 | NAD(P)-binding Rossmann-fold superfamily protein | Chr1:3064172-3065815 FORWARD LENGTH=322 | 201606;>AT1G09490.2 | NAD(P)-binding Rossmann-fold superfamily protein | Chr1:3064680-3065815 FORWARD LENGTH=291 | 201606	58.7724	4	4	3	4	4	4	4	4	4	4	3	3	4	3	3	4	4	4	3	4	4	4	4	4	4	3	4	4	4	4	4	4	4	4	4	4	4	4	3	4	4	3	4	4	4	4	4	4	3	4	4	4	4	4	4	4	4	4	4	4	4	3	4	4	4	4	4	3	4	3	4	4	11120.9	24167.4	14805.9	10844.9	22760.5	13307.1	23690.7	24700.2	27141.3	20624.9	23019.5	21738.9	17753.3	20227.1	20155.7	18024	24908.9	17935.1	52667.5	24380.5	15876.1	11965.2	12717.7	18789.7	18346.2	26632.7	19622.4	21393	22010.7	27852	25010.6	12833.7	15055.1	23624.2	26486.1	16562.1	11704.5	17891.5	14384.9	17692.2	15852.6	26138.6	19359.6	16205.7	13331.3	18182.2	19664.8	14443.4	27060.3	27230.5	9943.19	12173.4	14061.9	20615.5	13945.4	5173.43	16172.6	16040.7	24421.2	18962.6	11607.3	18776.4	27721.5	18525.8	21221.1	13754.4	24191.9	20308.7	13355	20065.3	28393.1	11487.9	13.441	14.5608	13.8539	13.4047	14.4742	13.6999	14.532	14.5922	14.7282	14.3321	14.4906	14.408	14.1158	14.304	14.2989	14.1376	14.6044	14.1305	15.6846	14.5734	13.9546	13.5466	13.6346	14.1977	14.1632	14.7009	14.2602	14.3849	14.4259	14.7655	14.6103	13.6476	13.878	14.528	14.6929	14.0156	13.5148	14.127	13.8123	14.1108	13.9524	14.6739	14.2408	13.9842	13.7025	14.1502	14.2633	13.8181	14.7239	14.7329	13.2795	13.5714	13.7795	14.3314	13.7675	12.3369	13.9813	13.9695	14.5758	14.2109	13.5027	14.1966	14.7587	14.1773	14.3732	13.7476	14.5622	14.3098	13.7051	14.2924	14.7933	13.4878	68770.8	167366	95855.9	63397.1	138849	102123	140883	82175.7	136869	97311.7	126641	102727	78515.5	40973.7	100427	104725	141477	65560	141766	95315.8	41816.2	107104	47387.1	114346	88369.4	170382	108073	97571.8	127534	72532.2	136425	147573	90454.6	121943	159647	107191	50433.9	70710.1	82633.9	130175	189084	112491	98921.7	113367	99386.1	93806.5	115593	137373	152339	148346	80346.3	56902.2	116198	33139.6	146247	45339.3	82925.9	73454	57932.5	132434	82172.5	84639.1	124692	34270.4	81058.4	66000.3	99905.1	114731	79636.4	90403.9	109873	81788.2	11120.9	24167.4	14805.9	10844.9	22760.5	13307.1	23690.7	24700.2	27141.3	20624.9	23019.5	21738.9	17753.3	20227.1	20155.7	18024	24908.9	17935.1	52667.5	24380.5	15876.1	11965.2	12717.7	18789.7	18346.2	26632.7	19622.4	21393	22010.7	27852	25010.6	12833.7	15055.1	23624.2	26486.1	16562.1	11704.5	17891.5	14384.9	17692.2	15852.6	26138.6	19359.6	16205.7	13331.3	18182.2	19664.8	14443.4	27060.3	27230.5	9943.19	12173.4	14061.9	20615.5	13945.4	5173.43	16172.6	16040.7	24421.2	18962.6	11607.3	18776.4	27721.5	18525.8	21221.1	13754.4	24191.9	20308.7	13355	20065.3	28393.1	11487.9
AT1G09520	AT1G09520.1	AT1G09520.1	hypothetical protein	Chr1	3071248-3072030	260	201606	>AT1G09520.1 | hypothetical protein | Chr1:3071248-3072030 REVERSE LENGTH=260 | 201606	49.6302	1	1	1	1	1	1	1	1	1	1	1	1	1	1	1	1	1	1	1	1	1	1	1	1	1	0	1	1	1	1	1	1	1	1	1	1	1	1	1	1	1	1	1	1	1	1	1	1	1	1	1	1	1	1	1	1	1	1	1	1	1	1	1	1	1	1	1	1	1	1	1	1	8280.43	9370.23	4100.89	6576.69	8397.94	6378.09	4753.11	4170.93	13630.2	5619.79	13705.7	10195.8	4548.06	5616.73	11050.8	7445.94	7056.8	7028.98	5488.06	14936.5	9857.14	6532.26	6101.07	8808.93	5969.41	NaN	8007.26	1914.25	9333.35	6068.09	4972.2	3593.97	5242.49	4872.94	8083.02	4146.45	9824.1	6781.65	3448.6	7597.92	11425.9	4330.54	7158.23	8085.99	11194.9	4356.79	8187.34	8809.29	7853.86	9283.23	2415.91	7395.41	11735.8	4748.51	4776.69	4387.31	5404.47	4922.41	3506.4	5090.18	8516.66	3872.31	3573.73	4710.08	11137.5	7600.5	1987.93	4357.5	9399.87	3710.53	8972.5	8543.17	13.0155	13.1939	12.0017	12.6831	13.0358	12.6389	12.2147	12.0262	13.7345	12.4563	13.7425	13.3157	12.151	12.4555	13.4319	12.8622	12.7848	12.7791	12.4221	13.8666	13.267	12.6734	12.5748	13.1048	12.5434	NaN	12.9671	10.9026	13.1882	12.567	12.2797	11.8114	12.356	12.2506	12.9807	12.0177	13.2621	12.7274	11.7518	12.8914	13.48	12.0803	12.8054	12.9812	13.4506	12.089	12.9992	13.1048	12.9392	13.1804	11.2384	12.8524	13.5186	12.2133	12.2218	12.0991	12.3999	12.2651	11.7758	12.3135	13.0561	11.919	11.8032	12.2015	13.4431	12.8919	10.9571	12.0893	13.1984	11.8574	13.1313	13.0606	33524.5	48456.7	35864.1	41521.2	52120	24715.6	29128	29696.4	55962.1	25247.7	57848.5	51782.2	25321.8	39107.2	40859.5	49023.1	36736	45477.3	33173.6	51293.3	57220.6	58035.8	36758.5	37968.3	51062.3	NaN	58736.4	34400.1	51165.3	29827.7	43472.1	53415.5	21564.5	33580.2	42091.7	31107.3	39201.2	37843.8	47184.5	45793	48380.8	32972.8	39858.1	40382.5	49974.5	68921.9	49746.7	38882	45931.4	43320.8	26621.3	27529.7	55815.5	35254.7	70259.2	36244.9	36917.2	34330.5	36121.4	44109.2	31714.5	19735.2	29063.5	23425.6	50122.1	40957.5	50607.1	53683.2	59803.3	30301.7	42781.1	49676.6	8280.43	9370.23	4100.89	6576.69	8397.94	6378.09	4753.11	4170.93	13630.2	5619.79	13705.7	10195.8	4548.06	5616.73	11050.8	7445.94	7056.8	7028.98	5488.06	14936.5	9857.14	6532.26	6101.07	8808.93	5969.41	NaN	8007.26	1914.25	9333.35	6068.09	4972.2	3593.97	5242.49	4872.94	8083.02	4146.45	9824.1	6781.65	3448.6	7597.92	11425.9	4330.54	7158.23	8085.99	11194.9	4356.79	8187.34	8809.29	7853.86	9283.23	2415.91	7395.41	11735.8	4748.51	4776.69	4387.31	5404.47	4922.41	3506.4	5090.18	8516.66	3872.31	3573.73	4710.08	11137.5	7600.5	1987.93	4357.5	9399.87	3710.53	8972.5	8543.17
AT1G09560	AT1G09560.1	AT1G09560.1	germin-like protein 5	Chr1	3093896-3094639	219	201606	>AT1G09560.1 | germin-like protein 5 | Chr1:3093896-3094639 FORWARD LENGTH=219 | 201606	55.7568	14	14	13	15	15	14	15	14	15	14	15	14	14	13	15	15	14	14	14	15	15	14	14	14	15	15	15	14	14	13	14	13	13	14	14	13	14	14	12	14	15	15	15	14	14	15	14	14	15	15	15	14	14	13	14	14	15	15	14	15	15	15	13	15	14	13	13	14	14	15	14	14	301989	236542	398438	305755	291502	303918	425483	398171	288128	357469	250067	291483	325650	277437	273282	386992	301921	313111	227807	362462	199148	272631	296779	326617	333343	325509	284401	317792	399222	344519	454345	278178	334765	332032	279794	374052	220655	313585	273442	258033	220501	457145	362569	328566	336844	507536	326529	387424	251703	184251	265862	267814	371042	386594	320295	328600	398848	313462	256071	305294	398667	377921	279199	310964	283744	419826	376000	501877	278962	466513	387957	437843	18.2041	17.8517	18.604	18.222	18.1531	18.2133	18.6987	18.603	18.1364	18.4475	17.932	18.1531	18.313	18.0818	18.06	18.5619	18.2038	18.2563	17.7975	18.4675	17.6035	18.0566	18.179	18.3172	18.3466	18.3123	18.1176	18.2777	18.6068	18.3942	18.7934	18.0857	18.3528	18.341	18.094	18.5129	17.7514	18.2585	18.0609	17.9772	17.7504	18.8023	18.4679	18.3258	18.3617	18.9532	18.3169	18.5636	17.9414	17.4913	18.0203	18.0309	18.5012	18.5605	18.289	18.326	18.6055	18.2579	17.9662	18.2198	18.6048	18.5277	18.0909	18.2464	18.1142	18.6794	18.5204	18.937	18.0897	18.8316	18.5655	18.7401	2.05829e+06	1.62669e+06	2511169	2157785	1.48555e+06	1.86235e+06	2.10392e+06	2.20429e+06	1.20601e+06	1.58859e+06	1.4065e+06	1.38316e+06	2.33341e+06	1.87313e+06	1.86431e+06	1.80564e+06	1539202	1.54556e+06	1.36332e+06	1.66e+06	1.36302e+06	1671624	1.96148e+06	1735165	2.0988e+06	1.41121e+06	1.90093e+06	1.55608e+06	1.81944e+06	1.77071e+06	2.0029e+06	2.31492e+06	2433872	1.53736e+06	1.92428e+06	2.10971e+06	1225644	2.21227e+06	2.24665e+06	1.31836e+06	1.58311e+06	1.82109e+06	2828655	2.54469e+06	2.36215e+06	2322167	2.09373e+06	1.76872e+06	1.60449e+06	1.10271e+06	2.01655e+06	1.6381e+06	2.87149e+06	2.13956e+06	1.89871e+06	1.76759e+06	2170056	1.60682e+06	1.89965e+06	1.17749e+06	1.71213e+06	1.38659e+06	2.091e+06	1.64852e+06	1.96947e+06	3.2528e+06	2945338	2.26224e+06	1.65628e+06	2.62896e+06	1.52983e+06	2.04017e+06	301989	236542	398438	305755	291502	303918	425483	398171	288128	357469	250067	291483	325650	277437	273282	386992	301921	313111	227807	362462	199148	272631	296779	326617	333343	325509	284401	317792	399222	344519	454345	278178	334765	332032	279794	374052	220655	313585	273442	258033	220501	457145	362569	328566	336844	507536	326529	387424	251703	184251	265862	267814	371042	386594	320295	328600	398848	313462	256071	305294	398667	377921	279199	310964	283744	419826	376000	501877	278962	466513	387957	437843
AT1G09590	AT1G09590.1;AT1G09690.1;AT1G57660.1;AT1G57860.1	AT1G09590.1;AT1G09690.1;AT1G57660.1;AT1G57860.1	Translation protein SH3-like family protein	Chr1	3106549-3107606;3136407-3137430;21355567-21356364;21430034-21430827	164	201606	>AT1G09590.1 | Translation protein SH3-like family protein | Chr1:3106549-3107606 FORWARD LENGTH=164 | 201606;>AT1G09690.1 | Translation protein SH3-like family protein | Chr1:3136407-3137430 REVERSE LENGTH=164 | 201606;>AT1G57660.1 | Translation protein SH3-like family protein | Chr1:21355567-21356364 FORWARD LENGTH=164 | 201606;>AT1G57860.1 | Translation protein SH3-like family protein | Chr1:21430034-21430827 REVERSE LENGTH=164 | 201606	52.522	13	13	14	14	14	13	14	14	13	14	12	14	14	12	14	14	14	13	13	15	14	14	12	14	13	13	13	14	11	14	13	13	13	15	13	13	15	14	15	15	12	14	12	14	10	13	13	13	11	13	13	13	13	15	12	12	14	11	16	11	9	13	13	13	12	12	14	12	14	13	14	11	212516	401712	245461	238892	256782	205942	218544	288033	280059	213948	216262	245469	292216	270277	324368	289960	295440	270140	317284	264372	294224	242946	244200	263127	253628	236283	262875	279804	246302	335455	316003	236737	256215	271137	299125	266757	252862	189428	381462	351908	342696	356469	271778	319247	323051	255334	365260	249997	379617	288615	379157	293958	283077	242159	232796	252896	257798	236609	231450	381029	315383	291706	279554	328738	247632	260721	179350	178921	280720	278758	310266	225895	17.6972	18.6158	17.9051	17.866	17.9702	17.6519	17.7376	18.1359	18.0954	17.7069	17.7224	17.9052	18.1567	18.0441	18.3073	18.1455	18.1725	18.0433	18.2754	18.0122	18.1666	17.8903	17.8977	18.0054	17.9524	17.8502	18.004	18.0941	17.9101	18.3558	18.2696	17.8529	17.967	18.0487	18.1904	18.0252	17.948	17.5313	18.5412	18.4248	18.3866	18.4434	18.0521	18.2843	18.3014	17.962	18.4786	17.9316	18.5342	18.1388	18.5324	18.1652	18.1108	17.8856	17.8287	17.9482	17.9759	17.8521	17.8203	18.5395	18.2667	18.1542	18.0928	18.3266	17.9178	17.9921	17.4524	17.449	18.0988	18.0887	18.2431	17.7853	1199827	1.09006e+06	911508	1.08472e+06	949364	994411	1.07735e+06	1.2119e+06	1.01923e+06	863026	664058	859943	1.14265e+06	907743	861410	1.09254e+06	970139	1.02007e+06	1.02956e+06	1.17203e+06	1.16575e+06	1.03991e+06	1.11321e+06	752727	963174	745732	842235	959713	1.06212e+06	1.03232e+06	1.63263e+06	1.19677e+06	913811	1.14605e+06	914370	1.14151e+06	779902	825482	1.93697e+06	956270	987443	1.19313e+06	1.00049e+06	845531	1.07345e+06	1.25729e+06	1.1477e+06	1.00745e+06	1.22661e+06	803467	1.3161e+06	1.44126e+06	886892	1.03498e+06	888421	769446	1182789	923655	998432	1.24606e+06	1.22854e+06	1.30592e+06	1.01118e+06	1.20337e+06	794600	769929	986756	862630	927573	1.19192e+06	1.12392e+06	1.01449e+06	212516	401712	245461	238892	256782	205942	218544	288033	280059	213948	216262	245469	292216	270277	324368	289960	295440	270140	317284	264372	294224	242946	244200	263127	253628	236283	262875	279804	246302	335455	316003	236737	256215	271137	299125	266757	252862	189428	381462	351908	342696	356469	271778	319247	323051	255334	365260	249997	379617	288615	379157	293958	283077	242159	232796	252896	257798	236609	231450	381029	315383	291706	279554	328738	247632	260721	179350	178921	280720	278758	310266	225895
AT1G09620	AT1G09620.1	AT1G09620.1	ATP binding/leucine-tRNA ligases/aminoacyl-tRNA ligase	Chr1	3113077-3116455	1091	201606	>AT1G09620.1 | ATP binding/leucine-tRNA ligases/aminoacyl-tRNA ligase | Chr1:3113077-3116455 REVERSE LENGTH=1091 | 201606	55.6701	56	62	62	60	59	58	59	64	63	59	61	60	59	61	59	66	60	60	60	57	57	61	56	60	63	65	55	67	64	61	66	56	61	60	59	56	56	63	57	67	63	64	57	56	63	58	62	63	66	62	60	56	61	61	58	56	66	59	57	63	58	62	58	63	55	63	54	61	61	58	55	65	294121	275969	271739	291925	260436	298475	251592	267566	293975	304660	281432	288852	273618	280685	280062	315306	287788	275626	307412	258805	277464	270567	301908	283543	325151	267784	269157	292559	343685	289500	326833	259178	275216	288201	290290	274795	278899	251123	260727	322170	310326	292139	265028	274094	316556	313811	314538	277858	320826	268730	268209	276510	280076	282249	270153	264680	316094	256917	296221	303711	260672	273046	279573	266138	302053	289854	235431	296319	299874	270404	270841	282941	18.166	18.0741	18.0519	18.1552	17.9906	18.1873	17.9407	18.0295	18.1653	18.2168	18.1024	18.14	18.0618	18.0986	18.0954	18.2664	18.1346	18.0724	18.2298	17.9815	18.0819	18.0456	18.2037	18.1132	18.3107	18.0307	18.0381	18.1584	18.3907	18.1432	18.3182	17.9836	18.0702	18.1367	18.1471	18.068	18.0894	17.938	17.9922	18.2975	18.2434	18.1563	18.0158	18.0643	18.2721	18.2595	18.2629	18.084	18.2914	18.0358	18.033	18.077	18.0955	18.1066	18.0434	18.0139	18.27	17.9709	18.1763	18.2123	17.9919	18.0588	18.0929	18.0218	18.2044	18.145	17.8449	18.1768	18.194	18.0448	18.0471	18.1101	1.50008e+06	1.42713e+06	1.57748e+06	1.47504e+06	1420542	1.38427e+06	1.14393e+06	1.40085e+06	1.42105e+06	1.51547e+06	1.39851e+06	1.36805e+06	1.49917e+06	1.34545e+06	1.41226e+06	1577371	1.33004e+06	1.37207e+06	1.49383e+06	1.37402e+06	1.42803e+06	1.34905e+06	1.57253e+06	1.37169e+06	1.58212e+06	1.1313e+06	1.45525e+06	1.60374e+06	1.68234e+06	1447477	1.51717e+06	1.23876e+06	1.58665e+06	1.42067e+06	1.44962e+06	1.56519e+06	1.4491e+06	1.34537e+06	1.20764e+06	1.48501e+06	1.49716e+06	1.63309e+06	1.67557e+06	1.3477e+06	1.47776e+06	1.39765e+06	1.50342e+06	1.43781e+06	1.34138e+06	1.34215e+06	1.44254e+06	1.32391e+06	1.32231e+06	1.55712e+06	1256577	1.27298e+06	1.64152e+06	1.29429e+06	1.56738e+06	1.43812e+06	1.36275e+06	1.49905e+06	1.35817e+06	1.47092e+06	1.42471e+06	1.41518e+06	1.23673e+06	1.27363e+06	1.38341e+06	1.55364e+06	1.03226e+06	1.16213e+06	294121	275969	271739	291925	260436	298475	251592	267566	293975	304660	281432	288852	273618	280685	280062	315306	287788	275626	307412	258805	277464	270567	301908	283543	325151	267784	269157	292559	343685	289500	326833	259178	275216	288201	290290	274795	278899	251123	260727	322170	310326	292139	265028	274094	316556	313811	314538	277858	320826	268730	268209	276510	280076	282249	270153	264680	316094	256917	296221	303711	260672	273046	279573	266138	302053	289854	235431	296319	299874	270404	270841	282941
AT1G09630	AT1G09630.1	AT1G09630.1	RAB GTPase 11C	Chr1	3118350-3119571	217	201606	>AT1G09630.1 | RAB GTPase 11C | Chr1:3118350-3119571 REVERSE LENGTH=217 | 201606	50.6903	6	5	5	4	4	6	3	4	5	5	5	5	5	5	6	5	5	5	5	5	6	4	6	5	5	4	5	5	4	5	6	4	6	5	5	5	6	5	5	5	5	4	6	6	5	5	6	4	4	5	6	5	6	6	6	6	4	6	6	4	5	5	5	6	5	6	6	5	5	3	6	6	61790.5	62253.1	71098.8	66581.8	48761.9	59221.2	73811.2	56910.1	44899.9	78467.7	57758.6	40059.6	54518.7	54985.2	40657.2	36877.8	45495.1	65284.2	58953.1	59342.8	64085	65425.2	64963	58276.2	43779.6	78261.2	50884.2	61692.2	35158.2	51649.4	37976.6	92690.5	53373.6	50440.9	44420.1	63225.8	50517.9	67323.5	66971.4	40578.7	39631.1	60843.2	68569.4	49208.6	31631.1	65098.2	32396	73254.2	34568.5	43152.5	78278.2	81642.4	62552	65192.8	60444.2	60446.4	35578.7	61849.8	59095.2	37550.2	39015	40658.1	51262.6	44996.3	44016	52224.7	71990.1	80147.4	35550.9	59349.7	52130.1	44406.1	15.9151	15.9259	16.1175	16.0228	15.5735	15.8538	16.1716	15.7964	15.4544	16.2598	15.8177	15.2899	15.7345	15.7468	15.3112	15.1705	15.4734	15.9944	15.8473	15.8568	15.9677	15.9976	15.9873	15.8306	15.418	16.256	15.6349	15.9128	15.1016	15.6565	15.2128	16.5001	15.7038	15.6223	15.4389	15.9482	15.6245	16.0388	16.0313	15.3084	15.2743	15.8928	16.0653	15.5866	14.9491	15.9903	14.9835	16.1606	15.0772	15.3972	16.2563	16.317	15.9328	15.9924	15.8833	15.8834	15.1187	15.9165	15.8508	15.1965	15.2517	15.3113	15.6456	15.4575	15.4257	15.6724	16.1355	16.2904	15.1176	15.857	15.6698	15.4385	408112	354713	322314	464196	372015	225602	220231	484825	308182	430326	137595	271791	286735	375531	214230	283727	267272	295802	388095	224521	311410	351891	297152	214773	300737	516575	224889	240055	227937	392283	253961	446879	178693	372803	323138	184131	415799	329160	248222	260144	299421	301182	193069	376157	268683	211013	231727	308898	234644	372276	335188	430593	383882	224468	420144	368485	192547	271212	285838	194442	235646	228986	309483	169587	355969	223682	338194	294200	279962	333246	264276	219596	61790.5	62253.1	71098.8	66581.8	48761.9	59221.2	73811.2	56910.1	44899.9	78467.7	57758.6	40059.6	54518.7	54985.2	40657.2	36877.8	45495.1	65284.2	58953.1	59342.8	64085	65425.2	64963	58276.2	43779.6	78261.2	50884.2	61692.2	35158.2	51649.4	37976.6	92690.5	53373.6	50440.9	44420.1	63225.8	50517.9	67323.5	66971.4	40578.7	39631.1	60843.2	68569.4	49208.6	31631.1	65098.2	32396	73254.2	34568.5	43152.5	78278.2	81642.4	62552	65192.8	60444.2	60446.4	35578.7	61849.8	59095.2	37550.2	39015	40658.1	51262.6	44996.3	44016	52224.7	71990.1	80147.4	35550.9	59349.7	52130.1	44406.1
AT1G09640	AT1G09640.1	AT1G09640.1	Translation elongation factor EF1B%2C gamma chain	Chr1	3120162-3122152	414	201606	>AT1G09640.1 | Translation elongation factor EF1B%2C gamma chain | Chr1:3120162-3122152 FORWARD LENGTH=414 | 201606	54.9113	50	48	48	48	47	47	48	48	45	48	46	45	46	48	47	46	49	48	45	48	48	47	48	49	47	46	49	46	47	47	46	46	45	46	45	49	46	52	48	45	46	46	46	47	47	44	48	47	48	47	49	47	48	48	49	47	45	48	51	47	48	47	47	49	47	50	47	47	48	47	47	47	1.28191e+06	1.1669e+06	1.1735e+06	1.19046e+06	1.21155e+06	1.12911e+06	1224325	1.23603e+06	1.20835e+06	1.23016e+06	1.22658e+06	1.29663e+06	1142341	1.34395e+06	1.2532e+06	1.01314e+06	1.18731e+06	1.36304e+06	988698	1.39276e+06	1.30283e+06	1.28227e+06	1.21791e+06	1.43548e+06	923837	1.12681e+06	1225680	1.08822e+06	1.07446e+06	1.04518e+06	1.12865e+06	1.27156e+06	1.02067e+06	1.0226e+06	1.04712e+06	1023706	1.48773e+06	1.14993e+06	1.29181e+06	1.10019e+06	1.20072e+06	1.15738e+06	1.02555e+06	1.45856e+06	1.19668e+06	1.1279e+06	1.23758e+06	1.30726e+06	1.15766e+06	1.12637e+06	1.17249e+06	1041342	1.18396e+06	1.03098e+06	1.24689e+06	1.24053e+06	1.0138e+06	1.0711e+06	1.38335e+06	1.04779e+06	1.04235e+06	1.05988e+06	1.06729e+06	945207	1.19075e+06	1.22099e+06	1.16487e+06	1.07044e+06	945194	1.01229e+06	1.09644e+06	1.05821e+06	20.2899	20.1542	20.1624	20.1831	20.2084	20.1068	20.2236	20.2373	20.2046	20.2304	20.2262	20.3063	20.1236	20.358	20.2572	19.9504	20.1793	20.3784	19.9152	20.4095	20.3132	20.2903	20.216	20.4531	19.8173	20.1038	20.2252	20.0535	20.0352	19.9953	20.1062	20.2782	19.9611	19.9638	19.998	19.9654	20.5047	20.1331	20.301	20.0693	20.1955	20.1424	19.968	20.4761	20.1906	20.1052	20.2391	20.3181	20.1428	20.1032	20.1611	19.99	20.1752	19.9756	20.2499	20.2425	19.9513	20.0307	20.3997	19.9989	19.9914	20.0155	20.0255	19.8503	20.1834	20.2196	20.1517	20.0298	19.8503	19.9492	20.0644	20.0132	4.05742e+06	3752202	3.44898e+06	3750780	3915800	4.10493e+06	4239667	3.86252e+06	3.57759e+06	4.10917e+06	3.6223e+06	3.57739e+06	3.33728e+06	3.8368e+06	3.933e+06	3376279	3.72466e+06	4.47555e+06	3.26759e+06	4195602	4.37941e+06	4.05426e+06	3.81659e+06	4.56461e+06	3.17279e+06	3.30468e+06	3.7627e+06	3.14537e+06	3.4178e+06	3.11907e+06	3.8596e+06	3.95219e+06	3302714	3.18124e+06	3.35168e+06	2.97603e+06	4.78219e+06	3.50173e+06	3.72303e+06	3.91379e+06	3.80739e+06	3.69776e+06	3.3475e+06	4.47203e+06	3.62033e+06	3571394	3.85727e+06	4.47164e+06	3.96857e+06	3374426	3.88226e+06	3.9762e+06	3.69223e+06	3.15814e+06	3.77319e+06	3.65325e+06	2988314	3.41392e+06	4490275	3.92328e+06	3.20887e+06	3.29687e+06	3.43233e+06	3.33772e+06	3830927	3.56675e+06	3.61846e+06	3.69056e+06	2958629	3063549	3.09759e+06	3310331	1.28191e+06	1.1669e+06	1.1735e+06	1.19046e+06	1.21155e+06	1.12911e+06	1224325	1.23603e+06	1.20835e+06	1.23016e+06	1.22658e+06	1.29663e+06	1142341	1.34395e+06	1.2532e+06	1.01314e+06	1.18731e+06	1.36304e+06	988698	1.39276e+06	1.30283e+06	1.28227e+06	1.21791e+06	1.43548e+06	923837	1.12681e+06	1225680	1.08822e+06	1.07446e+06	1.04518e+06	1.12865e+06	1.27156e+06	1.02067e+06	1.0226e+06	1.04712e+06	1023706	1.48773e+06	1.14993e+06	1.29181e+06	1.10019e+06	1.20072e+06	1.15738e+06	1.02555e+06	1.45856e+06	1.19668e+06	1.1279e+06	1.23758e+06	1.30726e+06	1.15766e+06	1.12637e+06	1.17249e+06	1041342	1.18396e+06	1.03098e+06	1.24689e+06	1.24053e+06	1.0138e+06	1.0711e+06	1.38335e+06	1.04779e+06	1.04235e+06	1.05988e+06	1.06729e+06	945207	1.19075e+06	1.22099e+06	1.16487e+06	1.07044e+06	945194	1.01229e+06	1.09644e+06	1.05821e+06
AT1G09730	AT1G09730.1;AT1G09730.2	AT1G09730.1;AT1G09730.2	Cysteine proteinases superfamily protein	Chr1	3148017-3154236	963;931	201606	>AT1G09730.1 | Cysteine proteinases superfamily protein | Chr1:3148017-3154236 REVERSE LENGTH=963 | 201606;>AT1G09730.2 | Cysteine proteinases superfamily protein | Chr1:3148017-3154236 REVERSE LENGTH=931 | 201606	52.5627	3	3	3	3	2	2	3	3	3	1	2	2	2	3	1	3	1	3	3	1	2	3	3	2	2	3	2	2	3	3	2	3	3	3	2	2	1	2	1	3	2	3	2	1	1	1	3	2	3	3	2	3	0	3	2	2	3	3	3	2	2	2	3	2	1	1	1	1	2	3	1	3	20387.2	10646.7	17044	17532	19452	29031.6	48774.9	36524.8	17592.9	5805.39	24952.4	25295.6	21500.1	15374.6	20584.4	20192.8	26366.7	17050.7	34091	17257.4	18100.9	19135.4	18356	9569.12	13148.1	21163.8	20557.2	19565.2	19735.4	38479.5	12911.3	18440.9	20822.6	25242.4	13691.5	17877.3	8497.82	17145.6	15640	12598.8	17558.1	20825.7	23260.9	7415.47	9071.3	15993.2	23626	15185	16036.5	11717.2	15577.9	23859.6	NaN	16882.1	20127.7	18653.8	13708	16156.5	25267.8	24239.5	9469.7	10111.3	15407	23297.2	22337.1	5187.27	21109.6	17849.7	6900.66	11660.9	62358.6	13731.2	14.3154	13.3781	14.057	14.0977	14.2476	14.8253	15.5738	15.1566	14.1027	12.5032	14.6069	14.6266	14.3921	13.9083	14.3293	14.3016	14.6864	14.0575	15.0571	14.0749	14.1438	14.224	14.164	13.2242	13.6826	14.3693	14.3274	14.256	14.2685	15.2318	13.6563	14.1706	14.3459	14.6236	13.741	14.1258	13.0529	14.0655	13.933	13.621	14.0998	14.3461	14.5056	12.8563	13.1471	13.9652	14.5281	13.8904	13.9691	13.5163	13.9272	14.5423	NaN	14.0432	14.2969	14.1872	13.7427	13.9798	14.625	14.5651	13.2091	13.3037	13.9113	14.5079	14.4472	12.3408	14.3656	14.1236	12.7525	13.5094	15.9283	13.7452	30840.1	268824	18278	33125.8	123120	45439.5	55975.9	49177.6	124269	33794.2	199534	87227.8	79810	9193.17	50079.9	76947.7	141526	61850.1	180531	71702	66780.2	56716.7	52468.9	59498.3	38211.2	115983	82951	82897.9	83895.6	156954	43535.1	52907.7	85305	143593	92680.3	145068	42640.6	85632.6	NaN	85491.4	82723.8	90214	79833.1	41770	25884.8	93369.2	50012.6	49760.7	82967.1	92547.7	66740.3	25282.1	NaN	66192.7	107949	133785	60095.9	60372.7	89435.8	120529	52819.9	26492.4	70699.5	63749.1	146736	162011	90434.1	194607	54604.8	44225.9	71182.7	25849.8	20387.2	10646.7	17044	17532	19452	29031.6	48774.9	36524.8	17592.9	5805.39	24952.4	25295.6	21500.1	15374.6	20584.4	20192.8	26366.7	17050.7	34091	17257.4	18100.9	19135.4	18356	9569.12	13148.1	21163.8	20557.2	19565.2	19735.4	38479.5	12911.3	18440.9	20822.6	25242.4	13691.5	17877.3	8497.82	17145.6	15640	12598.8	17558.1	20825.7	23260.9	7415.47	9071.3	15993.2	23626	15185	16036.5	11717.2	15577.9	23859.6	NaN	16882.1	20127.7	18653.8	13708	16156.5	25267.8	24239.5	9469.7	10111.3	15407	23297.2	22337.1	5187.27	21109.6	17849.7	6900.66	11660.9	62358.6	13731.2
AT1G09740	AT1G09740.1;AT1G09740.2	AT1G09740.1;AT1G09740.2	Adenine nucleotide alpha hydrolases-like superfamily protein	Chr1	3154603-3155834	171	201606	>AT1G09740.1 | Adenine nucleotide alpha hydrolases-like superfamily protein | Chr1:3154603-3155834 FORWARD LENGTH=171 | 201606;>AT1G09740.2 | Adenine nucleotide alpha hydrolases-like superfamily protein | Chr1:3154603-3155834 FORWARD LENGTH=171 | 201606	59.2527	11	13	13	11	12	11	13	12	13	11	12	12	13	10	12	11	12	11	12	10	12	13	12	12	12	12	13	13	12	12	12	13	12	11	12	12	12	11	13	12	11	12	10	10	11	10	12	11	13	13	13	11	11	13	11	10	12	12	11	11	13	13	12	11	12	13	12	9	13	10	12	12	428964	399460	376259	462817	391459	438077	314296	442271	516151	370318	560593	570630	331053	417753	647049	352389	503169	285829	519876	319996	465755	380429	373426	420179	456597	524426	378971	361886	370227	512334	414942	334950	428017	471575	483525	377619	430799	380810	367258	366453	406991	254410	265442	290638	360548	275648	393619	310678	329072	392237	348592	276055	300687	252670	284454	271481	361329	393022	370916	333248	512915	326831	401683	365504	336648	345271	315877	258076	373076	394727	424491	334240	18.7105	18.6077	18.5214	18.8201	18.5785	18.7408	18.2618	18.7546	18.9774	18.4984	19.0966	19.1222	18.3367	18.6723	19.3035	18.4268	18.9407	18.1248	18.9878	18.2877	18.8292	18.5373	18.5105	18.6806	18.8006	19.0004	18.5317	18.4652	18.4981	18.9667	18.6625	18.3536	18.7073	18.8471	18.8832	18.5266	18.7167	18.5387	18.4864	18.4833	18.6346	17.9568	18.018	18.1489	18.4598	18.0725	18.5864	18.2451	18.328	18.5814	18.4112	18.0746	18.1979	17.9469	18.1178	18.0505	18.463	18.5843	18.5007	18.3462	18.9684	18.3182	18.6157	18.4795	18.3609	18.3974	18.269	17.9774	18.5091	18.5905	18.6954	18.3505	1.2816e+06	1.22603e+06	1.27067e+06	1.21244e+06	1.74519e+06	1402996	1.28016e+06	1.27632e+06	1924875	1392926	2.15873e+06	1.70675e+06	1.01456e+06	1283090	2.17376e+06	1.33632e+06	1.93099e+06	1.1853e+06	1.235e+06	1.11392e+06	1.90109e+06	1.41465e+06	1.13625e+06	1.47114e+06	1.68518e+06	1.24851e+06	1.76137e+06	1.24847e+06	1.60345e+06	1.36663e+06	1.28929e+06	948521	1.30565e+06	1.31381e+06	1.55932e+06	1.35711e+06	1.17665e+06	1.1695e+06	1.0886e+06	1505236	1.65044e+06	914053	847415	899444	1494940	958137	1.36531e+06	1.31719e+06	1.25799e+06	1.21796e+06	736281	747440	1.03518e+06	847818	926331	842986	1.25352e+06	896792	875364	962415	1.37362e+06	1266758	1.29487e+06	1.32619e+06	1.28777e+06	1.03013e+06	611724	695980	1.4092e+06	869362	1.3964e+06	1.17222e+06	428964	399460	376259	462817	391459	438077	314296	442271	516151	370318	560593	570630	331053	417753	647049	352389	503169	285829	519876	319996	465755	380429	373426	420179	456597	524426	378971	361886	370227	512334	414942	334950	428017	471575	483525	377619	430799	380810	367258	366453	406991	254410	265442	290638	360548	275648	393619	310678	329072	392237	348592	276055	300687	252670	284454	271481	361329	393022	370916	333248	512915	326831	401683	365504	336648	345271	315877	258076	373076	394727	424491	334240
AT1G09750	AT1G09750.1	AT1G09750.1	Eukaryotic aspartyl protease family protein	Chr1	3157541-3158960	449	201606	>AT1G09750.1 | Eukaryotic aspartyl protease family protein | Chr1:3157541-3158960 FORWARD LENGTH=449 | 201606	48.3046	3	3	3	3	3	3	3	3	3	3	2	3	3	3	3	3	3	3	3	2	4	3	3	3	3	2	4	3	4	2	4	3	3	0	1	2	2	3	3	4	3	3	2	3	4	4	3	4	2	1	3	2	2	3	3	3	4	3	3	4	3	3	1	3	3	1	1	2	4	0	1	4	26912.4	11253.3	20816.7	18845.7	21822.2	24033.4	19437.3	19097.7	10121.1	18850.7	8968.18	7803.93	12816.2	12017.4	5971.05	17432.1	17526.4	28510	5762.95	11337	15236	23107.3	20329.5	15530.4	8666.9	5714.73	13192.6	15727.7	18096.3	6079.96	7462.42	30802.7	17622.8	NaN	2476.5	19592.4	11083.4	11518.1	12450	17067.3	23267.8	15128.6	5560.15	20462.5	10857.7	17892.1	11552.5	21258.3	8606.77	13380	7595.16	4113.93	15369.8	15601.3	18917.3	9440.08	7273.85	7773.48	3273.08	20407.7	5360.13	9721.27	2022.91	12266	10591.5	5525.55	13382.3	7192.66	17569.8	NaN	12205.3	7168.34	14.716	13.4581	14.3455	14.2019	14.4135	14.5528	14.2465	14.2211	13.3051	14.2023	13.1306	12.93	13.6457	13.5528	12.5438	14.0895	14.0972	14.7992	12.4926	13.4688	13.8952	14.4961	14.3113	13.9228	13.0813	12.4805	13.6874	13.941	14.1434	12.5698	12.8654	14.9108	14.1052	NaN	11.2741	14.258	13.4361	13.4916	13.6039	14.0589	14.506	13.885	12.4409	14.3207	13.4064	14.127	13.4959	14.3757	13.0713	13.7078	12.8909	12.0063	13.9078	13.9294	14.2074	13.2046	12.8285	12.9243	11.6764	14.3168	12.3881	13.2469	10.9822	13.5824	13.3706	12.4319	13.708	12.8123	14.1008	NaN	13.5752	12.8074	77150.5	13598.9	57608.9	5323.81	61543.9	33241.8	20598.4	66423	23750	116260	29787	19316.8	52863.1	80675.8	37675.4	53207.9	32142.4	74389.8	46143.6	21383.7	35494.2	30349.5	58561.7	17870.9	21444.8	37816.7	15986.9	62649.4	39645.8	39310.3	8092.93	80406.7	98310.1	NaN	NaN	28501.1	58625.3	93130.7	30468.9	30555.3	51756.3	28244.2	12834.7	70395	53025.7	44412.6	27549.4	35690.6	18320.5	10585.5	44870.7	69839.4	17398.2	37525.7	45874.1	76666.5	19741.2	41995.2	44476.9	49184.5	11082.9	12750.3	72429.8	25608	24201	14324.4	60912.5	41936.7	53056.4	NaN	26321.8	10842.2	26912.4	11253.3	20816.7	18845.7	21822.2	24033.4	19437.3	19097.7	10121.1	18850.7	8968.18	7803.93	12816.2	12017.4	5971.05	17432.1	17526.4	28510	5762.95	11337	15236	23107.3	20329.5	15530.4	8666.9	5714.73	13192.6	15727.7	18096.3	6079.96	7462.42	30802.7	17622.8	NaN	2476.5	19592.4	11083.4	11518.1	12450	17067.3	23267.8	15128.6	5560.15	20462.5	10857.7	17892.1	11552.5	21258.3	8606.77	13380	7595.16	4113.93	15369.8	15601.3	18917.3	9440.08	7273.85	7773.48	3273.08	20407.7	5360.13	9721.27	2022.91	12266	10591.5	5525.55	13382.3	7192.66	17569.8	NaN	12205.3	7168.34
AT1G09760	AT1G09760.1	AT1G09760.1	U2 small nuclear ribonucleoprotein A	Chr1	3159476-3161603	249	201606	>AT1G09760.1 | U2 small nuclear ribonucleoprotein A | Chr1:3159476-3161603 REVERSE LENGTH=249 | 201606	49.8255	12	11	12	11	10	12	10	12	12	9	12	11	12	11	11	11	10	11	10	11	9	11	11	10	10	10	12	11	10	11	12	9	10	11	11	10	10	11	12	10	9	11	11	11	10	10	10	10	9	11	11	10	9	12	10	11	10	12	9	8	10	9	11	11	9	10	10	9	12	11	8	10	134641	144798	179314	115189	118710	104753	119018	142044	139594	106193	129051	135892	160480	115231	135536	97754	128189	111170	160821	131646	103322	128086	123806	131158	77186.9	212697	116188	112991	78421.1	134130	120017	222634	183400	156776	125254	133091	155711	168037	182649	80626.3	119975	100976	143540	122407	98295.4	83858.2	76090.3	104855	91243.5	129715	150132	110907	153799	132388	123921	144610	119221	148404	123301	93089	148989	96139.4	116303	115040	122129	109317	154332	104020	64726.7	136997	80326.9	78729.7	17.0388	17.1437	17.4521	16.8136	16.8571	16.6766	16.8608	17.116	17.0909	16.6963	16.9776	17.0521	17.292	16.8142	17.0483	16.5769	16.9679	16.7624	17.2951	17.0063	16.6568	16.9668	16.9177	17.001	16.2361	17.6984	16.8261	16.7858	16.259	17.0333	16.8729	17.7643	17.4846	17.2583	16.9345	17.0221	17.2485	17.3584	17.4787	16.299	16.8724	16.6237	17.1311	16.9013	16.5848	16.3557	16.2154	16.678	16.4774	16.985	17.1959	16.759	17.2307	17.0144	16.9191	17.1418	16.8633	17.1792	16.9118	16.5063	17.1848	16.5528	16.8275	16.8118	16.8981	16.7382	17.2357	16.6665	15.9821	17.0638	16.2936	16.2646	362561	429317	442578	396183	375813	366091	397730	471351	426623	342114	515796	511024	361868	451907	480694	302278	452295	377479	420286	449740	486849	472434	409900	437977	273403	547525	379750	266284	351904	419831	354930	528380	408708	400039	382462	327716	574445	508953	518720	352152	501721	258244	298316	389590	430023	310233	377392	382626	363609	425259	328061	336674	484211	294395	481768	532659	331219	302161	489353	292670	529512	323910	369901	316805	503330	369662	323142	261326	329479	314898	348700	280561	134641	144798	179314	115189	118710	104753	119018	142044	139594	106193	129051	135892	160480	115231	135536	97754	128189	111170	160821	131646	103322	128086	123806	131158	77186.9	212697	116188	112991	78421.1	134130	120017	222634	183400	156776	125254	133091	155711	168037	182649	80626.3	119975	100976	143540	122407	98295.4	83858.2	76090.3	104855	91243.5	129715	150132	110907	153799	132388	123921	144610	119221	148404	123301	93089	148989	96139.4	116303	115040	122129	109317	154332	104020	64726.7	136997	80326.9	78729.7
AT1G09770	AT1G09770.1	AT1G09770.1	cell division cycle 5	Chr1	3162002-3165122	844	201606	>AT1G09770.1 | cell division cycle 5 | Chr1:3162002-3165122 FORWARD LENGTH=844 | 201606	53.5128	12	12	12	12	11	10	10	13	11	11	11	11	11	14	13	10	10	13	10	12	13	10	13	9	8	9	12	9	10	12	6	9	14	11	12	10	10	11	14	9	11	11	11	9	12	10	10	11	12	11	11	11	10	12	8	11	10	13	11	10	9	13	11	9	9	9	9	8	10	10	9	11	13139	13358.4	14804	16536.8	13190.8	20599.5	14324.8	15843.7	17171.3	17051.6	17658.1	13197.3	14938.9	18508.7	15145.9	19285.3	14246.1	14083	16666.1	13534.8	15289.4	12814.7	14924.9	16465.9	16093.7	12914.9	13124.5	15551.1	16385.5	15415	18592.7	12961.1	13636.5	16415.9	11655.8	14094.8	18567.6	13779.3	12067.4	16491	14939.2	16660.1	13932.8	18108.8	17540.1	17972.2	13863.8	11964.3	14726.6	11878.4	17311.2	15581.2	11693.4	13452	14327.7	10734.3	17714.9	13767.3	17447.6	16260	12539	12752.1	11718.1	12995.8	16347.6	12770.9	13982.8	13382.5	16351.4	14884.9	13617.6	13866.2	13.6816	13.7055	13.8537	14.0134	13.6872	14.3303	13.8062	13.9516	14.0677	14.0576	14.108	13.688	13.8668	14.1759	13.8866	14.2352	13.7983	13.7817	14.0246	13.7244	13.9002	13.6455	13.8654	14.0072	13.9742	13.6567	13.68	13.9247	14.0001	13.912	14.1824	13.6619	13.7352	14.0028	13.5088	13.7829	14.1805	13.7502	13.5588	14.0094	13.8668	14.0241	13.7662	14.1444	14.0984	14.1335	13.759	13.5464	13.8461	13.536	14.0794	13.9275	13.5134	13.7155	13.8065	13.3899	14.1127	13.749	14.0907	13.989	13.6141	13.6384	13.5165	13.6658	13.9968	13.6406	13.7714	13.7081	13.9971	13.8616	13.7332	13.7593	78959	69750.7	93343.1	82439.3	83380.6	126914	88414	86220.5	93707.5	107021	77881.4	89998.4	93280.9	109168	73351.6	106638	77702.3	77117.3	102497	74299.1	85408	70677.6	85001.6	90239.2	68542.1	73703.5	66199	81437.6	63871.4	105470	96572.1	69458.4	74937	102825	76705.6	85439.1	100092	67219.9	67947.6	75310.1	64293.9	75339.9	89654.9	105317	95812.1	109425	76158.1	71751.3	61676.2	66155.1	99811	76575.8	80172.4	85052.4	53256.3	70705.6	96124.2	56973.3	86211.4	90417.7	69789.8	78780.5	72666.8	63529.3	80614.2	60304.8	78984.3	48887.6	68830.6	107312	46182.3	56974.5	13139	13358.4	14804	16536.8	13190.8	20599.5	14324.8	15843.7	17171.3	17051.6	17658.1	13197.3	14938.9	18508.7	15145.9	19285.3	14246.1	14083	16666.1	13534.8	15289.4	12814.7	14924.9	16465.9	16093.7	12914.9	13124.5	15551.1	16385.5	15415	18592.7	12961.1	13636.5	16415.9	11655.8	14094.8	18567.6	13779.3	12067.4	16491	14939.2	16660.1	13932.8	18108.8	17540.1	17972.2	13863.8	11964.3	14726.6	11878.4	17311.2	15581.2	11693.4	13452	14327.7	10734.3	17714.9	13767.3	17447.6	16260	12539	12752.1	11718.1	12995.8	16347.6	12770.9	13982.8	13382.5	16351.4	14884.9	13617.6	13866.2
AT1G09780	AT1G09780.1	AT1G09780.1	Phosphoglycerate mutase%2C 2%2C3-bisphosphoglycerate-independent	Chr1	3165550-3167812	557	201606	>AT1G09780.1 | Phosphoglycerate mutase%2C 2%2C3-bisphosphoglycerate-independent | Chr1:3165550-3167812 REVERSE LENGTH=557 | 201606	55.4939	48	48	48	46	44	48	43	43	44	45	45	44	43	47	46	48	45	44	42	46	46	48	48	44	44	45	47	47	44	45	43	45	46	43	42	47	50	45	47	47	46	45	44	47	46	41	45	46	46	47	46	46	45	47	42	43	47	45	45	48	47	44	45	45	42	48	44	45	45	45	47	46	400032	341025	352038	351155	371523	386518	382577	363038	373343	355842	371070	402173	344703	351155	387009	347932	345287	411301	366934	359039	360172	397680	400495	334226	312824	391422	323183	341626	312796	324585	341897	324941	402881	328947	346771	325032	401785	371383	367135	316054	337602	318094	308932	398625	301262	352822	344288	375433	332749	336080	374768	376798	317902	301312	319096	314819	338526	318942	375775	306510	357953	310659	337009	305438	344296	308033	368022	313544	324526	307381	358952	359662	18.6098	18.3795	18.4254	18.4217	18.5031	18.5602	18.5454	18.4698	18.5101	18.4409	18.5013	18.6175	18.395	18.4217	18.562	18.4084	18.3974	18.6498	18.4852	18.4538	18.4583	18.6013	18.6114	18.3505	18.255	18.5784	18.302	18.3821	18.2549	18.3082	18.3832	18.3098	18.62	18.3275	18.4036	18.3102	18.6161	18.5025	18.486	18.2698	18.365	18.2791	18.2369	18.6047	18.2007	18.4286	18.3933	18.5182	18.3441	18.3584	18.5156	18.5234	18.2782	18.2009	18.2836	18.2642	18.3689	18.2829	18.5195	18.2256	18.4494	18.245	18.3624	18.2205	18.3933	18.2327	18.4894	18.2583	18.308	18.2297	18.4534	18.4563	1.64521e+06	1.65949e+06	1.75108e+06	1.8795e+06	2.06376e+06	1.79628e+06	1.7419e+06	1.71165e+06	1720613	1720846	1775535	1.93249e+06	1.62653e+06	1.56309e+06	1.92924e+06	1.7726e+06	1593539	1.94793e+06	1.82646e+06	1.83425e+06	1.98001e+06	1795660	1.95386e+06	1.71127e+06	1.50209e+06	1.73979e+06	1.64705e+06	1.63188e+06	1.69604e+06	1.6839e+06	1.68742e+06	1626656	1.65553e+06	1.7945e+06	1829538	1.45934e+06	1.8202e+06	1.78814e+06	1.91028e+06	1.4349e+06	1.80067e+06	1.80095e+06	1.49361e+06	1.64175e+06	1.64979e+06	2.00215e+06	1.82214e+06	1908960	1.63556e+06	1.69778e+06	1.56276e+06	1.58805e+06	1.40355e+06	1.32478e+06	1.61313e+06	1.5224e+06	1.66389e+06	1567900	1.55135e+06	1370944	1.63397e+06	1.43062e+06	1.77569e+06	1515289	1.64717e+06	1.55345e+06	1.62556e+06	1.59556e+06	1.80814e+06	1.52853e+06	1.84642e+06	1.67582e+06	400032	341025	352038	351155	371523	386518	382577	363038	373343	355842	371070	402173	344703	351155	387009	347932	345287	411301	366934	359039	360172	397680	400495	334226	312824	391422	323183	341626	312796	324585	341897	324941	402881	328947	346771	325032	401785	371383	367135	316054	337602	318094	308932	398625	301262	352822	344288	375433	332749	336080	374768	376798	317902	301312	319096	314819	338526	318942	375775	306510	357953	310659	337009	305438	344296	308033	368022	313544	324526	307381	358952	359662
AT1G09795	AT1G09795.1	AT1G09795.1	ATP phosphoribosyl transferase 2	Chr1	3173588-3176690	413	201606	>AT1G09795.1 | ATP phosphoribosyl transferase 2 | Chr1:3173588-3176690 FORWARD LENGTH=413 | 201606	59.2003	2	2	2	2	1	2	2	2	1	2	1	2	2	2	1	2	1	2	2	1	2	2	2	2	1	2	2	2	2	1	1	2	1	2	1	1	2	2	2	2	2	2	2	2	2	1	2	2	2	1	2	2	1	2	2	2	2	2	2	1	1	2	2	1	3	1	3	3	2	2	2	1	37150.2	50657.7	80600.8	48303.3	62391	69318.6	55354	37984.7	44628.9	55135.3	29080.4	37002	40128.7	36584.9	35652.5	33148	32543.4	71510.8	44947.9	42620.2	35820.1	48835.8	30275.3	80000.2	4080.91	43112.8	38391.2	42109	32751.2	50353.6	44387.1	108396	19973.4	41861.3	45982.2	41492	54318.8	92587.4	91811.4	56192.5	33923.9	43064.8	29293.1	79183	36689.2	38165.2	38170	33529.9	29750.8	52193	75976.2	70525.3	42597.4	45989.6	77784.1	102787	40073.8	64530	67947.9	53741.2	34272.2	30105.6	21431.7	35601.8	33705	45222.6	61103.6	20778.5	26430.7	28823.9	32712.4	44759.5	15.1811	15.6285	16.2985	15.5598	15.929	16.081	15.7564	15.2131	15.4457	15.7507	14.8278	15.1753	15.2923	15.159	15.1217	15.0166	14.9901	16.1259	15.456	15.3792	15.1285	15.5757	14.8859	16.2877	11.9947	15.3958	15.2285	15.3618	14.9993	15.6198	15.4379	16.726	14.2858	15.3533	15.4888	15.3405	15.7292	16.4985	16.4864	15.7781	15.05	15.3942	14.8383	16.2729	15.1631	15.22	15.2202	15.0332	14.8606	15.6716	16.2133	16.1059	15.3785	15.489	16.2472	16.6493	15.2904	15.9777	16.0521	15.7137	15.0647	14.8777	14.3875	15.1197	15.0407	15.4648	15.899	14.3428	14.6899	14.815	14.9976	15.4499	19466.1	46567.8	64172	50451.9	101146	50175.6	44807.6	218866	72635.4	39815.3	19983.4	26402.9	9941.86	94340.7	40609	102484	39825	10674.9	69387.3	125704	19240.4	21282.5	140.963	65722.3	83800.6	34417.3	69510.3	53394.9	31510.6	21860.2	33078	41247.2	37112.6	105812	210566	75890.6	71186.5	10757.8	36927.2	38922.4	82486.5	34427	66292.4	96003.6	96254.7	118570	64381.2	10662.1	46451.2	92837	92830	70446.8	120136	55183.2	167796	29416.1	102651	28817.8	26.7193	106258	51397	20501.4	29777.3	89432.5	74193.7	93178	37.0729	26093.9	113465	32087.4	35762.1	74366.3	37150.2	50657.7	80600.8	48303.3	62391	69318.6	55354	37984.7	44628.9	55135.3	29080.4	37002	40128.7	36584.9	35652.5	33148	32543.4	71510.8	44947.9	42620.2	35820.1	48835.8	30275.3	80000.2	4080.91	43112.8	38391.2	42109	32751.2	50353.6	44387.1	108396	19973.4	41861.3	45982.2	41492	54318.8	92587.4	91811.4	56192.5	33923.9	43064.8	29293.1	79183	36689.2	38165.2	38170	33529.9	29750.8	52193	75976.2	70525.3	42597.4	45989.6	77784.1	102787	40073.8	64530	67947.9	53741.2	34272.2	30105.6	21431.7	35601.8	33705	45222.6	61103.6	20778.5	26430.7	28823.9	32712.4	44759.5
AT1G09800	AT1G09800.1;AT1G09800.2	AT1G09800.1;AT1G09800.2	Pseudouridine synthase family protein	Chr1	3177121-3180336	372	201606	>AT1G09800.1 | Pseudouridine synthase family protein | Chr1:3177121-3180336 REVERSE LENGTH=372 | 201606;>AT1G09800.2 | Pseudouridine synthase family protein | Chr1:3177121-3180336 REVERSE LENGTH=372 | 201606	46.487	2	2	2	2	2	2	2	2	2	2	2	2	2	2	2	2	2	2	2	2	2	2	2	2	1	2	2	2	2	2	1	2	2	2	2	2	2	2	2	2	1	2	2	2	2	2	2	2	1	2	2	2	1	2	2	2	2	2	2	2	2	2	2	2	2	2	2	2	2	2	2	2	27656	9937.53	27714.2	27351.1	32261.1	38464.8	31305.6	40531.7	17398.8	25351.8	27640.1	21059.9	25762.9	17270.9	26779.4	10121.5	27209.4	26168.6	16522.5	31143.6	23508.5	20986.9	24764.7	32810.1	34497.7	9781.94	22372	18964.9	24048.7	12127.5	8707.76	15028.3	16721.4	10081.4	9937.57	21284.3	20606.2	17193.7	16364.9	17758	27936.9	12620.7	17075.2	20892.3	16622.4	25522.6	13613.1	19934.4	14127.1	10226.8	16247.6	14630.7	16801.9	23051.1	16392.9	23016	14801.4	15321.7	10726.9	16789.4	10293	18340.5	8785.49	11672.9	30621.4	11018.6	17687.6	32691.2	17367	18451.6	8315.34	7419.29	14.7553	13.2787	14.7583	14.7393	14.9775	15.2313	14.9341	15.3068	14.0867	14.6298	14.7545	14.3622	14.653	14.0761	14.7088	13.3051	14.7318	14.6755	14.0121	14.9266	14.5209	14.3572	14.596	15.0019	15.0742	13.2559	14.4494	14.211	14.5537	13.566	13.0881	13.8754	14.0294	13.2994	13.2787	14.3775	14.3308	14.0696	13.9983	14.1162	14.7699	13.6235	14.0596	14.3507	14.0208	14.6395	13.7327	14.283	13.7862	13.3201	13.9879	13.8367	14.0363	14.4925	14.0008	14.4903	13.8534	13.9033	13.3889	14.0353	13.3294	14.1627	13.1009	13.5109	14.9023	13.4276	14.1104	14.9966	14.0841	14.1715	13.0216	12.8571	28002.7	13862.7	39536.4	28497.6	16087.9	41052.9	33298.5	9130.13	12877.6	31134.7	18011.3	24141.4	23034.3	14178.9	17197	4081.03	14157.9	29444	11886.9	31386.3	13139.4	29270.3	20139.4	28278.6	21186.1	11203.2	14851.1	17255.2	11019.5	11041.5	4219.74	18199.7	5288.55	7713.43	6613.51	24439.7	4609.48	27880	8819.71	16251.3	39013.7	7619.24	19116	9384.12	15848.5	6672.92	6798.2	13568.2	15589.9	6859.99	14372.2	10765.6	1725.49	19463.9	12712.1	26549.2	6001.37	16415.4	19879.8	8736.23	9773.68	17631.9	3385.2	9069.66	10080.5	8632.03	11955	9198.91	10784	7668.38	6488.6	2505.11	27656	9937.53	27714.2	27351.1	32261.1	38464.8	31305.6	40531.7	17398.8	25351.8	27640.1	21059.9	25762.9	17270.9	26779.4	10121.5	27209.4	26168.6	16522.5	31143.6	23508.5	20986.9	24764.7	32810.1	34497.7	9781.94	22372	18964.9	24048.7	12127.5	8707.76	15028.3	16721.4	10081.4	9937.57	21284.3	20606.2	17193.7	16364.9	17758	27936.9	12620.7	17075.2	20892.3	16622.4	25522.6	13613.1	19934.4	14127.1	10226.8	16247.6	14630.7	16801.9	23051.1	16392.9	23016	14801.4	15321.7	10726.9	16789.4	10293	18340.5	8785.49	11672.9	30621.4	11018.6	17687.6	32691.2	17367	18451.6	8315.34	7419.29
AT1G09830	AT1G09830.1	AT1G09830.1	Glycinamide ribonucleotide (GAR) synthetase	Chr1	3192783-3194936	532	201606	>AT1G09830.1 | Glycinamide ribonucleotide (GAR) synthetase | Chr1:3192783-3194936 REVERSE LENGTH=532 | 201606	53.9521	9	9	9	11	9	9	9	9	9	10	7	7	8	10	8	8	9	8	7	8	10	10	9	9	9	8	10	8	7	10	9	9	9	7	7	9	8	9	8	9	8	9	7	8	8	6	7	10	7	7	10	10	9	9	6	8	9	8	9	6	8	9	9	8	8	9	10	8	7	10	10	9	39518.2	30130.7	38189.3	31836.1	42624	32516.2	36513.4	29523.8	34040.2	36495	48919.9	41750.4	36115.4	24840.8	44836.1	25192	40506.2	37153.3	29384.2	54849	44934.4	44338.7	37211.5	46315	29374	35142.3	41443.4	37044.2	29327.4	26802.3	36690.1	41089.9	28002.1	25098.6	27282.5	36305	45150.9	43124.8	40790.9	31413.4	35381	30990.4	34352.6	47473.4	24574.8	30191.4	35317.9	33153.3	32493.6	32054	38653.8	27416.2	30253.1	32242.3	37910.7	36029.6	29447.8	30180.9	29990.5	21836.6	36626.4	30282.4	21619.5	31616.6	29157	32179.4	32604.1	39475.9	23305.1	32810.3	29560.9	28433.6	15.2702	14.8789	15.2209	14.9584	15.3794	14.9889	15.1561	14.8496	15.055	15.1554	15.5781	15.3495	15.1403	14.6004	15.4524	14.6207	15.3059	15.1812	14.8428	15.7432	15.4555	15.4363	15.1835	15.4992	14.8423	15.1009	15.3389	15.177	14.84	14.7101	15.1631	15.3265	14.7732	14.6153	14.7357	15.1479	15.4625	15.3962	15.316	14.9391	15.1107	14.9195	15.0681	15.5348	14.5849	14.8819	15.1081	15.0169	14.9879	14.9682	15.2383	14.7427	14.8848	14.9767	15.2103	15.1369	14.8459	14.8813	14.8722	14.4145	15.1606	14.8862	14.4	14.9484	14.8316	14.9739	14.9928	15.2687	14.5084	15.0019	14.8514	14.7953	273951	155507	192167	327634	201696	230552	214350	193699	180228	259210	239233	234164	234344	195915	238401	126018	174288	244332	235917	190226	286686	270797	262821	209158	159121	179120	192668	172912	203789	170643	178628	239482	165310	184407	123269	152131	196820	136278	123113	219065	219397	247039	178398	158633	176433	151846	152305	221445	250906	158863	160384	234443	151530	144324	237858	238361	180970	164160	204617	155162	109994	186277	139245	194034	191476	146321	177422	104996	173072	165396	171787	165699	39518.2	30130.7	38189.3	31836.1	42624	32516.2	36513.4	29523.8	34040.2	36495	48919.9	41750.4	36115.4	24840.8	44836.1	25192	40506.2	37153.3	29384.2	54849	44934.4	44338.7	37211.5	46315	29374	35142.3	41443.4	37044.2	29327.4	26802.3	36690.1	41089.9	28002.1	25098.6	27282.5	36305	45150.9	43124.8	40790.9	31413.4	35381	30990.4	34352.6	47473.4	24574.8	30191.4	35317.9	33153.3	32493.6	32054	38653.8	27416.2	30253.1	32242.3	37910.7	36029.6	29447.8	30180.9	29990.5	21836.6	36626.4	30282.4	21619.5	31616.6	29157	32179.4	32604.1	39475.9	23305.1	32810.3	29560.9	28433.6
AT1G09840	AT1G09840.1;AT1G09840.10;AT1G09840.11;AT1G09840.2;AT1G09840.3;AT1G09840.4;AT1G09840.5;AT1G09840.6;AT1G09840.7;AT1G09840.8;AT1G09840.9;AT1G57870.1;AT1G57870.2;AT1G57870.3;AT1G57870.4	AT1G09840.1;AT1G09840.10;AT1G09840.11;AT1G09840.2;AT1G09840.3;AT1G09840.4;AT1G09840.5;AT1G09840.6;AT1G09840.7;AT1G09840.8;AT1G09840.9;AT1G57870.1;AT1G57870.2;AT1G57870.3;AT1G57870.4	shaggy-like protein kinase 41;shaggy-like protein kinase 41;shaggy-like protein kinase 41;shaggy-like protein kinase 41;shaggy-like protein kinase 41;shaggy-like protein kinase 41;shaggy-like protein kinase 41;shaggy-like protein kinase 41;shaggy-like protein kinase 41;shaggy-like protein kinase 41;shaggy-like protein kinase 41;shaggy-like kinase 42;shaggy-like kinase 42;shaggy-like kinase 42;shaggy-like kinase 42	Chr1	3196114-3199524;3196114-3199524;3196114-3198844;3196114-3199524;3196114-3199524;3196114-3199524;3196114-3199524;3196114-3199524;3196114-3199524;3196114-3199524;3196114-3199524;21431358-21434877;21431358-21434877;21431138-21434877;21431358-21434877	421;421;294;421;421;421;421;421;421;421;421;420;420;443;420	201606	>AT1G09840.1 | shaggy-like protein kinase 41 | Chr1:3196114-3199524 REVERSE LENGTH=421 | 201606;>AT1G09840.10 | shaggy-like protein kinase 41 | Chr1:3196114-3199524 REVERSE LENGTH=421 | 201606;>AT1G09840.11 | shaggy-like protein kinase 41 | Chr1:3196114-3198844 REVERSE LENGTH=294 | 201606;>AT1G09840.2 | shaggy-like protein kinase 41 | Chr1:3196114-3199524 REVERSE LENGTH=421 | 201606;>AT1G09840.3 | shaggy-like protein kinase 41 | Chr1:3196114-3199524 REVERSE LENGTH=421 | 201606;>AT1G09840.4 | shaggy-like protein kinase 41 | Chr1:3196114-3199524 REVERSE LENGTH=421 | 201606;>AT1G09840.5 | shaggy-like protein kinase 41 | Chr1:3196114-3199524 REVERSE LENGTH=421 | 201606;>AT1G09840.6 | shaggy-like protein kinase 41 | Chr1:3196114-3199524 REVERSE LENGTH=421 | 201606;>AT1G09840.7 | shaggy-like protein kinase 41 | Chr1:3196114-3199524 REVERSE LENGTH=421 | 201606;>AT1G09840.8 | shaggy-like protein kinase 41 | Chr1:3196114-3199524 REVERSE LENGTH=421 | 201606;>AT1G09840.9 | shaggy-like protein kinase 41 | Chr1:3196114-3199524 REVERSE LENGTH=421 | 201606;>AT1G57870.1 | shaggy-like kinase 42 | Chr1:21431358-21434877 REVERSE LENGTH=420 | 201606;>AT1G57870.2 | shaggy-like kinase 42 | Chr1:21431358-21434877 REVERSE LENGTH=420 | 201606;>AT1G57870.3 | shaggy-like kinase 42 | Chr1:21431138-21434877 REVERSE LENGTH=443 | 201606;>AT1G57870.4 | shaggy-like kinase 42 | Chr1:21431358-21434877 REVERSE LENGTH=420 | 201606	43.031	2	1	1	1	1	1	1	2	1	2	2	1	1	1	2	2	1	1	0	1	2	1	1	1	1	0	1	2	1	1	2	0	2	1	1	1	2	2	2	2	1	0	2	2	1	1	2	1	1	1	1	2	1	2	1	2	1	2	2	1	0	1	1	2	1	1	2	2	1	1	2	2	85291.6	67412	81966.3	98953.6	166215	98772.5	83703.6	24270.5	79487.3	42010.8	72660.7	90228.3	39597.5	31909.7	124966	71648.5	79592.4	53524	NaN	75319.5	73210.1	67889.6	45427.6	86163.5	85424.5	NaN	80801.1	44201.2	89530	32224.9	75032.3	NaN	53830.6	52683.7	35942.9	41657.4	81009.6	41962.2	40482.4	76675.3	97021.6	NaN	41205.6	66054.6	104010	87494.7	86052.6	52403.1	105730	26196.9	194252	45719.9	235512	25045	83285.2	51586.9	79582.8	47337.4	37095.7	68599	NaN	36639.3	24021.4	48781.7	99672.9	86694.9	53971.8	27494.7	90567	85280	39253.5	79997.2	16.3801	16.0407	16.3227	16.5945	17.3427	16.5918	16.353	14.5669	16.2784	15.3585	16.1489	16.4613	15.2731	14.9617	16.9312	16.1286	16.2803	15.7079	NaN	16.2007	16.1598	16.0509	15.4713	16.3948	16.3824	NaN	16.3021	15.4318	16.4501	14.9759	16.1952	NaN	15.7161	15.6851	15.1334	15.3463	16.3058	15.3568	15.305	16.2265	16.566	NaN	15.3306	16.0114	16.6664	16.4169	16.3929	15.6774	16.69	14.6771	17.5676	15.4805	17.8454	14.6122	16.3458	15.6547	16.2802	15.5307	15.179	16.0659	NaN	15.1611	14.552	15.5741	16.6049	16.4037	15.7199	14.7469	16.4667	16.3799	15.2605	16.2877	241645	132564	125395	132394	31972.1	124934	220802	84645.3	50206.1	91448.8	157930	67964.5	180626	59080.3	100504	177755	39386.5	125693	NaN	139116	147067	171604	185415	188781	273658	NaN	84965.3	118774	82052.5	78583.5	61278.4	NaN	137977	125773	NaN	94427.3	67460.9	72442.3	70932.1	127906	51709.6	NaN	32743.9	103316	132603	111658	137592	187047	49411.3	66673.8	151480	88295.4	154991	78962.7	152599	79893.3	88334.3	65728	78964.5	143780	NaN	160070	39352.9	120689	82207.2	147864	43402.8	24669.1	225316	164259	105791	5243.71	85291.6	67412	81966.3	98953.6	166215	98772.5	83703.6	24270.5	79487.3	42010.8	72660.7	90228.3	39597.5	31909.7	124966	71648.5	79592.4	53524	NaN	75319.5	73210.1	67889.6	45427.6	86163.5	85424.5	NaN	80801.1	44201.2	89530	32224.9	75032.3	NaN	53830.6	52683.7	35942.9	41657.4	81009.6	41962.2	40482.4	76675.3	97021.6	NaN	41205.6	66054.6	104010	87494.7	86052.6	52403.1	105730	26196.9	194252	45719.9	235512	25045	83285.2	51586.9	79582.8	47337.4	37095.7	68599	NaN	36639.3	24021.4	48781.7	99672.9	86694.9	53971.8	27494.7	90567	85280	39253.5	79997.2
AT1G09850	AT1G09850.1	AT1G09850.1	xylem bark cysteine peptidase 3	Chr1	3201848-3203875	437	201606	>AT1G09850.1 | xylem bark cysteine peptidase 3 | Chr1:3201848-3203875 FORWARD LENGTH=437 | 201606	56.595	9	9	9	8	9	9	7	9	7	9	8	7	9	10	8	7	10	8	8	7	7	7	10	9	9	7	7	8	8	8	8	9	7	8	10	9	8	10	7	9	8	9	7	9	9	9	8	7	8	10	8	7	9	7	9	9	9	7	9	8	9	10	10	6	8	9	8	9	10	7	9	9	128680	150699	148469	131973	182822	113824	137069	118543	175904	149342	224452	200316	128821	129156	188116	111250	164922	119405	104004	175386	164469	164584	104819	170271	115351	143569	166898	140133	135039	159862	119061	146584	165871	106515	162063	145261	144799	140142	145522	144161	153431	141482	151053	178950	117425	109027	108780	153098	140301	143126	116088	96259.6	178544	162965	159962	130796	93211.2	133761	138457	104909	164703	110481	117733	131530	152468	205088	131372	143638	134102	122151	145969	140174	16.9734	17.2013	17.1798	17.0099	17.4801	16.7964	17.0645	16.8551	17.4244	17.1883	17.776	17.6119	16.975	16.9788	17.5213	16.7634	17.3314	16.8655	16.6663	17.4202	17.3275	17.3285	16.6775	17.3775	16.8157	17.1314	17.3486	17.0964	17.043	17.2865	16.8613	17.1614	17.3397	16.7007	17.3062	17.1483	17.1437	17.0965	17.1509	17.1373	17.2272	17.1103	17.2047	17.4492	16.8414	16.7343	16.7311	17.2241	17.0982	17.1269	16.8249	16.5546	17.4459	17.3142	17.2874	16.997	16.5082	17.0293	17.0791	16.6788	17.3295	16.7534	16.8452	17.005	17.2182	17.6459	17.0033	17.1321	17.033	16.8983	17.1553	17.0969	662172	419834	558034	572244	911422	529062	651983	334235	561340	487566	688692	547539	431744	455754	659605	349794	461806	504733	235767	482789	711513	649455	528718	634568	431993	574112	531461	527255	489519	510137	371923	460084	535132	292972	335907	545977	341931	464241	398781	536124	674754	435861	518821	463833	377442	413362	587614	486951	514073	245997	234104	325225	362950	581156	448060	410496	379567	546109	387158	436944	321568	518585	340508	347765	557432	501293	420259	379837	397772	312014	474159	423168	128680	150699	148469	131973	182822	113824	137069	118543	175904	149342	224452	200316	128821	129156	188116	111250	164922	119405	104004	175386	164469	164584	104819	170271	115351	143569	166898	140133	135039	159862	119061	146584	165871	106515	162063	145261	144799	140142	145522	144161	153431	141482	151053	178950	117425	109027	108780	153098	140301	143126	116088	96259.6	178544	162965	159962	130796	93211.2	133761	138457	104909	164703	110481	117733	131530	152468	205088	131372	143638	134102	122151	145969	140174
AT1G09870	AT1G09870.1	AT1G09870.1	histidine acid phosphatase family protein	Chr1	3205817-3208444	487	201606	>AT1G09870.1 | histidine acid phosphatase family protein | Chr1:3205817-3208444 FORWARD LENGTH=487 | 201606	55.6977	9	10	9	9	9	9	8	6	9	9	9	10	8	9	8	9	9	9	9	9	9	10	10	9	9	10	8	8	8	9	9	9	7	8	10	10	10	9	10	10	10	9	8	9	9	7	6	8	7	9	8	7	9	9	7	8	8	8	8	7	10	9	9	7	10	10	9	8	10	8	10	8	64531.9	41608	36685.2	62243.7	45051.8	65893.9	48854.3	43252.3	42106	66730.3	48552.9	48195	52869.3	51192.4	40696.3	54276.1	30963.5	62922.6	47332.1	40021.1	59229.8	52620.7	65547.2	46624.8	54193.3	36963.1	46658.1	43608.8	47445.4	40083.7	51853.8	36040.2	47257.8	39995.9	46169.6	45884.1	35490.2	33393.8	38119.7	44912.4	42530.4	58084.2	45762.4	31621.1	38743.1	48439.7	52277.9	64197.7	55902.4	44581.8	40590.2	46149.3	31540.8	42333.2	33293.3	28232.3	60371	41483.7	50833.8	52866.6	42107.7	51531.5	44380.8	44973.9	30875.2	36000.2	32990.2	39682	44989.3	60162.9	36349.5	48239.4	15.9777	15.3446	15.1629	15.9256	15.4593	16.0079	15.5762	15.4005	15.3617	16.0261	15.5673	15.5566	15.6901	15.6436	15.3126	15.728	14.9183	15.9413	15.5305	15.2885	15.854	15.6833	16.0002	15.5088	15.7258	15.1738	15.5098	15.4123	15.534	15.2907	15.6622	15.1373	15.5283	15.2876	15.4947	15.4857	15.1151	15.0273	15.2182	15.4548	15.3762	15.8259	15.4819	14.9486	15.2417	15.5639	15.6739	15.9702	15.7706	15.4442	15.3088	15.494	14.9449	15.3695	15.0229	14.7851	15.8816	15.3403	15.6335	15.6901	15.3618	15.6532	15.4376	15.4568	14.9142	15.1357	15.0098	15.2762	15.4573	15.8766	15.1496	15.5579	389306	289404	251354	268787	263848	315946	243888	291855	269007	300835	245118	307499	367940	366379	287844	354596	249675	298380	328096	269338	372687	300566	346455	327866	313688	272357	349407	302661	241268	241243	347132	295298	274315	334184	348957	300385	198608	211624	298312	239736	276675	377840	310984	206831	290055	296762	217058	375363	287161	310917	310430	294821	254433	262262	293350	258601	382703	294957	331899	285188	263975	303197	259740	327926	229199	238270	287724	315776	332582	326735	248884	280556	64531.9	41608	36685.2	62243.7	45051.8	65893.9	48854.3	43252.3	42106	66730.3	48552.9	48195	52869.3	51192.4	40696.3	54276.1	30963.5	62922.6	47332.1	40021.1	59229.8	52620.7	65547.2	46624.8	54193.3	36963.1	46658.1	43608.8	47445.4	40083.7	51853.8	36040.2	47257.8	39995.9	46169.6	45884.1	35490.2	33393.8	38119.7	44912.4	42530.4	58084.2	45762.4	31621.1	38743.1	48439.7	52277.9	64197.7	55902.4	44581.8	40590.2	46149.3	31540.8	42333.2	33293.3	28232.3	60371	41483.7	50833.8	52866.6	42107.7	51531.5	44380.8	44973.9	30875.2	36000.2	32990.2	39682	44989.3	60162.9	36349.5	48239.4
AT1G09890	AT1G09890.1;AT1G09890.2;AT1G09890.3;AT1G09890.4;AT1G09890.5	AT1G09890.1;AT1G09890.2;AT1G09890.3;AT1G09890.4;AT1G09890.5	Rhamnogalacturonate lyase family protein	Chr1	3214237-3217386;3214771-3217541;3214237-3217541;3214237-3217541;3214237-3217541	617;546;657;633;628	201606	>AT1G09890.1 | Rhamnogalacturonate lyase family protein | Chr1:3214237-3217386 REVERSE LENGTH=617 | 201606;>AT1G09890.2 | Rhamnogalacturonate lyase family protein | Chr1:3214771-3217541 REVERSE LENGTH=546 | 201606;>AT1G09890.3 | Rhamnogalacturonate lyase family protein | Chr1:3214237-3217541 REVERSE LENGTH=657 | 201606;>AT1G09890.4 | Rhamnogalacturonate lyase family protein | Chr1:3214237-3217541 REVERSE LENGTH=633 | 201606;>AT1G09890.5 | Rhamnogalacturonate lyase family protein | Chr1:3214237-3217541 REVERSE LENGTH=628 | 201606	51.1132	1	1	1	1	1	1	1	1	1	1	1	1	1	1	1	1	1	1	1	1	1	1	1	1	1	1	1	1	1	1	1	1	1	1	1	1	0	1	1	1	1	1	1	0	1	1	1	1	0	1	1	1	1	1	0	1	1	1	1	1	1	1	1	1	1	0	1	0	1	1	1	1	16179.2	9426.82	18202.7	20006.5	20778.2	24075.1	20058.9	15319.5	15452.8	14587.6	19553.8	16883	16787.2	9188.76	20431.7	19315.6	18351.9	20869.6	81311.2	11476.5	19169.8	19025.7	15214.3	12931.6	20524.2	8007.26	17416.4	17983.1	6586.68	16906.1	15665.1	10595.2	17692.6	18250.2	13152.6	16693.8	NaN	14818.8	23368.5	13240.5	15635.5	14023.3	19333.1	NaN	11061.3	15277.9	15383.3	21433.3	NaN	13129.5	15478.4	11762.3	14319.8	12621.6	NaN	22937.3	14454.4	19381.2	21438	19613.3	22099.4	19023	12856	19401.3	7837.31	NaN	12559.7	NaN	21744	26502.2	19422.7	18260.9	13.9819	13.2026	14.1519	14.2882	14.3428	14.5553	14.292	13.9031	13.9156	13.8325	14.2552	14.0433	14.0351	13.1657	14.3185	14.2375	14.1636	14.3491	16.3112	13.4864	14.2265	14.2157	13.8931	13.6586	14.325	12.9671	14.0882	14.1344	12.6853	14.0453	13.9353	13.3711	14.1109	14.1556	13.6831	14.027	NaN	13.8551	14.5123	13.6927	13.9325	13.7755	14.2388	NaN	13.4332	13.8992	13.9091	14.3876	NaN	13.6805	13.918	13.5219	13.8057	13.6236	NaN	14.4854	13.8192	14.2424	14.3879	14.2595	14.4317	14.2155	13.6502	14.2439	12.9361	NaN	13.6165	NaN	14.4083	14.6938	14.2455	14.1565	109403	8283.78	73044.2	103264	68113.4	127095	105474	68813.4	51551.1	107288	159197	60970.4	112529	51042.8	41668.8	58879.2	39644.8	119348	231355	95064.2	157707	134900	95695.1	45415.2	43521.8	51237.9	79010.6	113781	32975.2	87485.8	37417.5	34908.7	114171	59924.2	44318.4	119580	NaN	68821	97618.9	26684.6	45410.6	66463	106375	NaN	45263.9	36269.3	52887.7	86317.7	NaN	29268.4	91182.9	83527.6	58106.2	71097.4	NaN	77602.9	35788.8	94548.8	79450.4	39608.3	68477.4	108176	50495.7	102539	34641.7	NaN	55185.4	NaN	38962.7	104175	55516	47349.3	16179.2	9426.82	18202.7	20006.5	20778.2	24075.1	20058.9	15319.5	15452.8	14587.6	19553.8	16883	16787.2	9188.76	20431.7	19315.6	18351.9	20869.6	81311.2	11476.5	19169.8	19025.7	15214.3	12931.6	20524.2	8007.26	17416.4	17983.1	6586.68	16906.1	15665.1	10595.2	17692.6	18250.2	13152.6	16693.8	NaN	14818.8	23368.5	13240.5	15635.5	14023.3	19333.1	NaN	11061.3	15277.9	15383.3	21433.3	NaN	13129.5	15478.4	11762.3	14319.8	12621.6	NaN	22937.3	14454.4	19381.2	21438	19613.3	22099.4	19023	12856	19401.3	7837.31	NaN	12559.7	NaN	21744	26502.2	19422.7	18260.9
AT1G09910	AT1G09910.1;AT1G09910.2;AT1G09910.3	AT1G09910.1;AT1G09910.2;AT1G09910.3	Rhamnogalacturonate lyase family protein	Chr1	3220151-3224451;3220151-3223775;3220151-3223775	675;632;632	201606	>AT1G09910.1 | Rhamnogalacturonate lyase family protein | Chr1:3220151-3224451 REVERSE LENGTH=675 | 201606;>AT1G09910.2 | Rhamnogalacturonate lyase family protein | Chr1:3220151-3223775 REVERSE LENGTH=632 | 201606;>AT1G09910.3 | Rhamnogalacturonate lyase family protein | Chr1:3220151-3223775 REVERSE LENGTH=632 | 201606	55.8513	2	2	2	2	2	2	2	2	2	2	2	2	2	1	2	2	2	2	2	2	2	2	2	2	2	2	2	2	2	2	2	2	2	2	2	2	2	2	2	2	2	2	2	2	2	2	2	2	2	2	2	2	2	2	2	2	2	2	2	2	2	2	2	1	2	2	2	2	2	2	2	2	27858.7	7324.54	14958	20707.6	17784.5	21549.6	13206.1	14798.8	11620.3	22720.1	9291.4	6430.6	13049.9	10126.4	9229.89	20201.9	9311.49	19615.8	14319.3	7519.01	14053.9	12312.7	22101.8	8684.97	19029.4	7260.23	6845.98	16414.5	20266.5	11302.6	16282.5	8741.17	10378.8	8688.21	7139.01	8186.19	5322.11	6419.06	9399.17	19099.9	17437.4	14391.1	7181.28	4261.32	8390.09	8489.8	13302.7	12888.8	16053.3	3724.08	6669.95	12012.4	3835.45	12115.5	6929.43	5507.89	11321	8542.34	10879.6	10951.7	4338.59	7812.1	3917.37	16822.1	12524.5	3657.76	7886.09	16185.6	13212.6	5238.59	12354.7	11333.2	14.7658	12.8385	13.8686	14.3379	14.1183	14.3954	13.6889	13.8532	13.5044	14.4717	13.1817	12.6507	13.6718	13.3058	13.1721	14.3022	13.1848	14.2597	13.8057	12.8763	13.7787	13.5879	14.4319	13.0843	14.2159	12.8258	12.741	14.0027	14.3068	13.4644	13.991	13.0936	13.3414	13.0848	12.8015	12.999	12.3778	12.6481	13.1983	14.2213	14.0899	13.8129	12.81	12.0571	13.0345	13.0515	13.6994	13.6538	13.9706	11.8627	12.7035	13.5522	11.9052	13.5646	12.7585	12.4273	13.4667	13.0604	13.4093	13.4189	12.083	12.9315	11.9357	14.0381	13.6125	11.8367	12.9451	13.9824	13.6896	12.355	13.5928	13.4683	59522.1	48831.2	60674.8	62295.7	41385.8	71165.2	37207.2	77388.2	29639.5	52034.9	28043.4	44133.7	63364.6	37739.3	37559.5	80507.5	38303	35650.9	65478.1	48533.3	25812.1	38943.8	55991.8	21452.2	70554.2	45683.3	16434.9	60152.8	54117.3	39994	53210.3	47988.7	50701.6	54114.2	29322	52715.2	49793.9	41058.3	33072.9	49709.3	38694.1	41495.8	58989.3	25743.7	34062.1	42137.4	40544.3	30333.9	40269.9	21653.9	83306.3	39531.7	19296.1	46473.5	16960.2	28449.1	54198.9	44222	28161	47904	27440.5	37017.5	27776.8	81384.3	21152.3	20704.9	38593.5	35212.8	36343.5	58035.8	28143.2	42573.5	27858.7	7324.54	14958	20707.6	17784.5	21549.6	13206.1	14798.8	11620.3	22720.1	9291.4	6430.6	13049.9	10126.4	9229.89	20201.9	9311.49	19615.8	14319.3	7519.01	14053.9	12312.7	22101.8	8684.97	19029.4	7260.23	6845.98	16414.5	20266.5	11302.6	16282.5	8741.17	10378.8	8688.21	7139.01	8186.19	5322.11	6419.06	9399.17	19099.9	17437.4	14391.1	7181.28	4261.32	8390.09	8489.8	13302.7	12888.8	16053.3	3724.08	6669.95	12012.4	3835.45	12115.5	6929.43	5507.89	11321	8542.34	10879.6	10951.7	4338.59	7812.1	3917.37	16822.1	12524.5	3657.76	7886.09	16185.6	13212.6	5238.59	12354.7	11333.2
AT1G09935	AT1G09935.1;AT1G09935.2	AT1G09935.1;AT1G09935.2	Phosphoglycerate mutase family protein	Chr1	3234060-3235530;3234155-3235530	231;226	201606	>AT1G09935.1 | Phosphoglycerate mutase family protein | Chr1:3234060-3235530 REVERSE LENGTH=231 | 201606;>AT1G09935.2 | Phosphoglycerate mutase family protein | Chr1:3234155-3235530 REVERSE LENGTH=226 | 201606	39.9741	0	0	0	0	0	1	1	0	0	0	0	0	0	0	0	0	0	1	0	0	0	0	0	0	0	0	0	0	0	0	0	0	0	0	0	0	0	0	0	0	0	0	1	0	0	0	0	1	0	0	0	1	0	0	1	1	0	0	0	0	0	0	0	0	0	0	0	1	0	0	0	0	NaN	NaN	NaN	NaN	NaN	54365.6	2900.2	NaN	NaN	NaN	NaN	NaN	NaN	NaN	NaN	NaN	NaN	12786.2	NaN	NaN	NaN	NaN	NaN	NaN	NaN	NaN	NaN	NaN	NaN	NaN	NaN	NaN	NaN	NaN	NaN	NaN	NaN	NaN	NaN	NaN	NaN	NaN	10310.7	NaN	NaN	NaN	NaN	64831.5	NaN	NaN	NaN	73996.2	NaN	NaN	41848.2	36491.7	NaN	NaN	NaN	NaN	NaN	NaN	NaN	NaN	NaN	NaN	NaN	11147	NaN	NaN	NaN	NaN	NaN	NaN	NaN	NaN	NaN	15.7304	11.5019	NaN	NaN	NaN	NaN	NaN	NaN	NaN	NaN	NaN	NaN	13.6423	NaN	NaN	NaN	NaN	NaN	NaN	NaN	NaN	NaN	NaN	NaN	NaN	NaN	NaN	NaN	NaN	NaN	NaN	NaN	NaN	NaN	NaN	NaN	NaN	13.3319	NaN	NaN	NaN	NaN	15.9844	NaN	NaN	NaN	16.1752	NaN	NaN	15.3529	15.1553	NaN	NaN	NaN	NaN	NaN	NaN	NaN	NaN	NaN	NaN	NaN	13.4444	NaN	NaN	NaN	NaN	NaN	NaN	NaN	NaN	NaN	56924.5	691557	NaN	NaN	NaN	NaN	NaN	NaN	NaN	NaN	NaN	NaN	19958.9	NaN	NaN	NaN	NaN	NaN	NaN	NaN	NaN	NaN	NaN	NaN	NaN	NaN	NaN	NaN	NaN	NaN	NaN	NaN	NaN	NaN	NaN	NaN	NaN	466321	NaN	NaN	NaN	NaN	37046.7	NaN	NaN	NaN	2.56644e+06	NaN	NaN	1.30959e+06	1.38053e+06	NaN	NaN	NaN	NaN	NaN	NaN	NaN	NaN	NaN	NaN	NaN	238367	NaN	NaN	NaN	NaN	NaN	NaN	NaN	NaN	NaN	54365.6	2900.2	NaN	NaN	NaN	NaN	NaN	NaN	NaN	NaN	NaN	NaN	12786.2	NaN	NaN	NaN	NaN	NaN	NaN	NaN	NaN	NaN	NaN	NaN	NaN	NaN	NaN	NaN	NaN	NaN	NaN	NaN	NaN	NaN	NaN	NaN	NaN	10310.7	NaN	NaN	NaN	NaN	64831.5	NaN	NaN	NaN	73996.2	NaN	NaN	41848.2	36491.7	NaN	NaN	NaN	NaN	NaN	NaN	NaN	NaN	NaN	NaN	NaN	11147	NaN	NaN	NaN	NaN
AT1G09960	AT1G09960.1	AT1G09960.1	sucrose transporter 4	Chr1	3244258-3246718	510	201606	>AT1G09960.1 | sucrose transporter 4 | Chr1:3244258-3246718 FORWARD LENGTH=510 | 201606	48.1562	2	1	2	2	2	2	2	2	1	1	2	2	2	1	1	1	1	2	1	2	1	2	2	2	2	1	2	1	2	1	1	1	1	1	1	2	1	2	1	1	1	1	2	1	2	2	1	2	1	1	2	1	2	2	1	2	2	2	1	1	1	2	1	1	2	2	2	2	1	2	1	1	72725	17557.2	23735.4	26842.6	24446.1	19135.4	32867.7	14286.6	15329.3	19919.3	17986.1	45930.9	19502.6	28157.5	32941.6	14973.8	16279.1	17527.2	13947.9	32948.9	49414.5	24931.2	27716.4	19824.5	28754	16736.4	14614.4	11437	31680.6	18387.6	23977.5	23446.3	14841.2	18417.4	14025.6	22017.8	28994.4	11976.8	18769.6	10887.4	16675.7	15135	17797.7	58011.8	25096.8	20545.7	11018.4	25999	8452.36	12457.2	13550.2	24217.9	34500.7	15553.7	17392.7	15283.6	17927.9	15934.6	38731.7	14070.5	21075	16123.6	12688.6	24302.6	28163.8	27367	24127.7	21241.5	24803	17886.6	27467.1	14361.6	16.1502	14.0998	14.5347	14.7122	14.5773	14.224	15.0044	13.8024	13.904	14.2819	14.1346	15.4872	14.2514	14.7812	15.0076	13.8702	13.9907	14.0973	13.7678	15.0079	15.5926	14.6057	14.7585	14.275	14.8115	14.0307	13.8351	13.4814	14.9513	14.1664	14.5494	14.5171	13.8573	14.1688	13.7758	14.4264	14.8235	13.548	14.1961	13.4104	14.0255	13.8856	14.1194	15.8241	14.6152	14.3265	13.4276	14.6662	13.0451	13.6047	13.726	14.5638	15.0743	13.925	14.0862	13.8997	14.1299	13.9599	15.2412	13.7804	14.3632	13.9769	13.6312	14.5688	14.7816	14.7401	14.5584	14.3746	14.5982	14.1266	14.7454	13.8099	142060	37459.3	34047.9	60550.8	53315.6	64360.3	65730.8	43795.1	27104.9	53528.4	40903.3	76635.7	30929.6	69161.8	159927	28280.7	23231.6	43296.1	34793.6	64607.1	140590	44097	44932.2	36989.1	83205.8	43800.8	12394.4	9315.17	55854.8	52356.2	61561.8	58525.2	36292.4	62242.8	25926.7	43992.9	41322.1	21273.4	59514.5	20486.5	19565.8	45839.4	45925.6	136622	66068.6	49477.2	45104	41982.2	6178.49	24022.3	12742.4	72970.7	89483.1	38396.6	29596.4	21361	51050.1	24633.1	75503.1	19315.5	29252.2	31617.2	25449.5	105881	43199.3	55334.1	48811.5	64837	58171.1	45832.5	60855.7	47391.5	72725	17557.2	23735.4	26842.6	24446.1	19135.4	32867.7	14286.6	15329.3	19919.3	17986.1	45930.9	19502.6	28157.5	32941.6	14973.8	16279.1	17527.2	13947.9	32948.9	49414.5	24931.2	27716.4	19824.5	28754	16736.4	14614.4	11437	31680.6	18387.6	23977.5	23446.3	14841.2	18417.4	14025.6	22017.8	28994.4	11976.8	18769.6	10887.4	16675.7	15135	17797.7	58011.8	25096.8	20545.7	11018.4	25999	8452.36	12457.2	13550.2	24217.9	34500.7	15553.7	17392.7	15283.6	17927.9	15934.6	38731.7	14070.5	21075	16123.6	12688.6	24302.6	28163.8	27367	24127.7	21241.5	24803	17886.6	27467.1	14361.6
AT1G09970	AT1G09970.1;AT1G09970.2	AT1G09970.1;AT1G09970.2	Leucine-rich receptor-like protein kinase family protein	Chr1	3252408-3255428	976;977	201606	>AT1G09970.1 | Leucine-rich receptor-like protein kinase family protein | Chr1:3252408-3255428 FORWARD LENGTH=976 | 201606;>AT1G09970.2 | Leucine-rich receptor-like protein kinase family protein | Chr1:3252408-3255428 FORWARD LENGTH=977 | 201606	39.2595	2	1	1	2	2	2	2	0	1	2	2	2	1	2	2	1	1	2	0	1	1	2	2	2	2	0	2	1	1	0	1	0	1	0	0	1	2	1	2	1	0	2	1	2	1	1	2	2	1	0	2	0	2	1	0	1	1	1	0	1	2	0	1	1	1	2	2	1	1	2	2	1	2579.01	0.856481	2431.79	19802	2945.21	2145.25	1950.7	NaN	359.627	453.138	1057.52	1465.39	1749.89	7077.8	7343.36	3.2912	2066.01	3002.36	NaN	4032.84	2647.95	2323.84	2799.32	3586.93	5082.04	NaN	5077.23	6901.53	4216.21	NaN	3.43577	NaN	10449.3	NaN	NaN	6935.85	10.194	6514.88	8.46429	3.21139	NaN	1717.86	1700.61	13.1483	6676.74	4952.86	8.96071	2476.05	3.14863	NaN	1617.86	NaN	7.37775	2162.21	NaN	2587.35	6651.27	8173.32	NaN	2121.31	932.624	NaN	3.69336	7623.72	3648.03	2917.17	1051.91	3211.17	5716.83	1993.75	623.589	3.44909	11.3326	-0.223506	11.2478	14.2734	11.5242	11.0669	10.9298	NaN	8.49036	8.82381	10.0465	10.5171	10.7731	12.7891	12.8422	1.71861	11.0126	11.5519	NaN	11.9776	11.3707	11.1823	11.4509	11.8085	12.3112	NaN	12.3098	12.7527	12.0417	NaN	1.78063	NaN	13.3511	NaN	NaN	12.7599	3.34964	12.6695	3.08139	1.6832	NaN	10.7464	10.7318	3.71681	12.7049	12.274	3.16361	11.2738	1.65472	NaN	10.6599	NaN	2.88318	11.0783	NaN	11.3373	12.6994	12.9967	NaN	11.0507	9.86515	NaN	1.88494	12.8963	11.8329	11.5104	10.0388	11.6489	12.481	10.9613	9.28445	1.78622	183272	43489.2	217477	174913	124558	143953	102569	60228.9	45196.7	135809	37619.6	60355.6	194211	61019.9	102429	43804.8	54222.1	123491	33182.5	96429.5	121207	84506.5	149810	79292.3	91874.1	63753.9	154545	101648	81233	55563.9	37731.2	45448.2	130281	29257.5	54183.1	159208	72675.4	213152	60665.7	48831	36400	29684.2	112933	49098.3	75156.9	70221.9	37873.6	191895	42553.5	79694.1	40814.5	122029	38975.5	118549	46038.5	94656.9	90106.3	267261	93441.8	92886.1	38666.1	183418	43242.9	168456	43296	62057.4	147728	55097	69360.9	67803.4	27864.1	34733.4	2579.01	0.856481	2431.79	19802	2945.21	2145.25	1950.7	NaN	359.627	453.138	1057.52	1465.39	1749.89	7077.8	7343.36	3.2912	2066.01	3002.36	NaN	4032.84	2647.95	2323.84	2799.32	3586.93	5082.04	NaN	5077.23	6901.53	4216.21	NaN	3.43577	NaN	10449.3	NaN	NaN	6935.85	10.194	6514.88	8.46429	3.21139	NaN	1717.86	1700.61	13.1483	6676.74	4952.86	8.96071	2476.05	3.14863	NaN	1617.86	NaN	7.37775	2162.21	NaN	2587.35	6651.27	8173.32	NaN	2121.31	932.624	NaN	3.69336	7623.72	3648.03	2917.17	1051.91	3211.17	5716.83	1993.75	623.589	3.44909
AT1G10050	AT1G10050.1;AT1G10050.2;AT1G10050.3	AT1G10050.1;AT1G10050.2;AT1G10050.3	glycosyl hydrolase family 10 protein / carbohydrate-binding domain-containing protein	Chr1	3279270-3283444;3279270-3283444;3279075-3283444	1063;1063;1095	201606	>AT1G10050.1 | glycosyl hydrolase family 10 protein / carbohydrate-binding domain-containing protein | Chr1:3279270-3283444 FORWARD LENGTH=1063 | 201606;>AT1G10050.2 | glycosyl hydrolase family 10 protein / carbohydrate-binding domain-containing protein | Chr1:3279270-3283444 FORWARD LENGTH=1063 | 201606;>AT1G10050.3 | glycosyl hydrolase family 10 protein / carbohydrate-binding domain-containing protein | Chr1:3279075-3283444 FORWARD LENGTH=1095 | 201606	37.0287	1	1	1	1	1	1	1	0	1	0	0	0	1	1	1	1	1	0	1	0	0	0	1	0	1	0	1	0	0	1	0	1	0	1	0	1	1	0	1	0	0	1	1	0	1	0	0	0	0	0	1	1	0	1	0	0	1	0	1	1	0	1	0	0	1	0	0	0	1	1	1	1	20131.8	10310.3	16191.5	24046.4	24194.9	20252.4	6840.65	NaN	6857.13	NaN	NaN	NaN	18503.1	8417.75	5307.19	18939.6	4266.88	NaN	26021	NaN	NaN	NaN	12249.9	NaN	11598.6	NaN	8477.34	NaN	NaN	12629.5	NaN	11636.4	NaN	7971.74	NaN	11812.1	13312.1	NaN	24810.7	NaN	NaN	14231.3	7486.74	NaN	5572.16	NaN	NaN	NaN	NaN	NaN	9660.6	20808	NaN	8634.21	NaN	NaN	16785.2	NaN	19483.8	15555.5	NaN	3746.66	NaN	NaN	8231.95	NaN	NaN	NaN	7143.56	21462.9	7352.07	7033.14	14.2972	13.3318	13.983	14.5535	14.5624	14.3058	12.7399	NaN	12.7434	NaN	NaN	NaN	14.1755	13.0392	12.3737	14.2091	12.059	NaN	14.6674	NaN	NaN	NaN	13.5805	NaN	13.5017	NaN	13.0494	NaN	NaN	13.6245	NaN	13.5064	NaN	12.9607	NaN	13.528	13.7005	NaN	14.5987	NaN	NaN	13.7968	12.8701	NaN	12.444	NaN	NaN	NaN	NaN	NaN	13.2379	14.3448	NaN	13.0758	NaN	NaN	14.0349	NaN	14.25	13.9251	NaN	11.8714	NaN	NaN	13.007	NaN	NaN	NaN	12.8024	14.3896	12.8439	12.78	1.11784	0.933716	2.90822	NaN	NaN	1.11473	NaN	NaN	0.838269	NaN	NaN	NaN	NaN	NaN	1.09409	NaN	0.798278	NaN	0.899676	NaN	NaN	NaN	NaN	NaN	NaN	NaN	NaN	NaN	NaN	0.779586	NaN	NaN	NaN	1.81052	NaN	0.94127	0.901843	NaN	NaN	NaN	NaN	1.5478	1.00055	NaN	NaN	NaN	NaN	NaN	NaN	NaN	NaN	NaN	NaN	NaN	NaN	NaN	NaN	NaN	1.49962	NaN	NaN	0.890304	NaN	NaN	0.821391	NaN	NaN	NaN	1.42568	NaN	1	NaN	20131.8	10310.3	16191.5	24046.4	24194.9	20252.4	6840.65	NaN	6857.13	NaN	NaN	NaN	18503.1	8417.75	5307.19	18939.6	4266.88	NaN	26021	NaN	NaN	NaN	12249.9	NaN	11598.6	NaN	8477.34	NaN	NaN	12629.5	NaN	11636.4	NaN	7971.74	NaN	11812.1	13312.1	NaN	24810.7	NaN	NaN	14231.3	7486.74	NaN	5572.16	NaN	NaN	NaN	NaN	NaN	9660.6	20808	NaN	8634.21	NaN	NaN	16785.2	NaN	19483.8	15555.5	NaN	3746.66	NaN	NaN	8231.95	NaN	NaN	NaN	7143.56	21462.9	7352.07	7033.14
AT1G10130	AT1G10130.1	AT1G10130.1	endoplasmic reticulum-type calcium-transporting ATPase 3	Chr1	3311139-3321941	998	201606	>AT1G10130.1 | endoplasmic reticulum-type calcium-transporting ATPase 3 | Chr1:3311139-3321941 FORWARD LENGTH=998 | 201606	56.0225	8	6	7	6	5	6	8	6	7	7	6	8	7	6	5	7	6	6	7	8	7	8	7	6	6	5	6	7	4	6	7	5	7	5	6	8	3	6	6	5	5	7	6	6	4	5	6	7	6	5	6	6	6	6	5	6	5	6	5	6	7	8	5	7	5	5	6	5	5	6	3	6	61828.4	43071.6	57471.1	58175.7	44256.1	56881.1	52143	60644.9	52358	55658.6	38986.3	46075.5	50863.2	47509.4	51853.1	47956.6	43115.1	63574.6	48708.3	46257.3	41042.5	46566	64054.5	46126.4	53454	62512.4	37273.6	47282.3	48415.7	31407.1	59823.9	65459.9	45730.6	44421.8	47523.7	46676.3	53284.9	39836.1	51514.2	67254.8	54900.8	54739.8	47298.3	44344.7	71217.7	53133.6	46383.4	43586.5	41898.3	53611.2	52907.1	68907.1	41580.8	47933	76455.7	46718.6	30734.5	40085.6	39010.3	46098.5	30231.5	51018.6	38357.7	46942	74121.9	40730.7	37415.3	37897.8	46019.7	43063.6	41935.9	36885	15.916	15.3945	15.8105	15.8281	15.4336	15.7957	15.6702	15.8881	15.6761	15.7643	15.2507	15.4917	15.6343	15.5359	15.6621	15.5494	15.3959	15.9562	15.5719	15.4974	15.3248	15.507	15.967	15.4933	15.706	15.9319	15.1859	15.529	15.5632	14.9388	15.8684	15.9983	15.4809	15.439	15.5364	15.5104	15.7014	15.2818	15.6527	16.0374	15.7445	15.7403	15.5295	15.4365	16.1199	15.6973	15.5013	15.4116	15.3546	15.7102	15.6912	16.0724	15.3436	15.5487	16.2223	15.5117	14.9076	15.2908	15.2516	15.4924	14.8838	15.6387	15.2272	15.5186	16.1776	15.3138	15.1913	15.2098	15.49	15.3942	15.3559	15.1707	223781	153494	176617	204386	72994.3	175832	200635	155621	164367	161497	167623	155863	199213	176069	161140	187814	113655	155189	175777	144071	103120	196568	236661	156406	131913	267534	109640	117615	245537	142717	168587	142361	131143	168836	52722.8	109475	194416	175854	163379	196127	134666	166928	134461	72017.6	184542	192848	151068	130817	170590	188893	136590	155248	89328.9	145326	148293	113782	120946	144484	155523	210188	113049	120714	118472	114714	132479	74407.6	106461	149836	88005.2	261590	132021	193002	61828.4	43071.6	57471.1	58175.7	44256.1	56881.1	52143	60644.9	52358	55658.6	38986.3	46075.5	50863.2	47509.4	51853.1	47956.6	43115.1	63574.6	48708.3	46257.3	41042.5	46566	64054.5	46126.4	53454	62512.4	37273.6	47282.3	48415.7	31407.1	59823.9	65459.9	45730.6	44421.8	47523.7	46676.3	53284.9	39836.1	51514.2	67254.8	54900.8	54739.8	47298.3	44344.7	71217.7	53133.6	46383.4	43586.5	41898.3	53611.2	52907.1	68907.1	41580.8	47933	76455.7	46718.6	30734.5	40085.6	39010.3	46098.5	30231.5	51018.6	38357.7	46942	74121.9	40730.7	37415.3	37897.8	46019.7	43063.6	41935.9	36885
AT1G10140	AT1G10140.1	AT1G10140.1	Uncharacterized conserved protein UCP031279	Chr1	3322970-3323473	167	201606	>AT1G10140.1 | Uncharacterized conserved protein UCP031279 | Chr1:3322970-3323473 REVERSE LENGTH=167 | 201606	47.9787	3	2	4	4	4	3	3	2	4	3	4	4	4	2	3	3	2	4	3	3	3	4	4	3	2	0	3	3	4	3	1	2	3	4	2	2	3	4	2	3	4	3	2	4	4	2	2	3	4	3	4	3	2	3	3	3	2	3	3	4	4	4	2	4	2	3	3	4	4	2	4	3	7409.7	3238.2	5946.84	7399.85	8344.87	2627.39	27302.3	6077.65	5677.29	8165.97	7767.82	11481.7	10190.1	4478.49	5324.3	4280.7	4880.61	7643.48	28652.5	9033.4	6699.78	6730.41	5055.91	5648.36	12526.7	NaN	8421.4	7109.08	5456.18	22267.2	44391.1	1841.34	6102.36	4720.25	12119.7	6264.91	6241.77	6474.65	654.06	6091.17	3190.13	9094.92	14725.8	2258.5	5017.98	17704.2	11773.2	5616.38	852.492	956.783	5433.74	9924.6	2664.13	6225.78	4270.16	13281.7	6079.32	7893.69	6085.42	2607.11	4248.51	4689.29	2826.43	4823.16	5848.17	3135.45	5184.19	9666.46	2557.95	5832.35	4821.06	2742.15	12.8552	11.661	12.5379	12.8533	13.0267	11.3594	14.7367	12.5693	12.471	12.9954	12.9233	13.487	13.3149	12.1288	12.3784	12.0636	12.2528	12.9	14.8064	13.1411	12.7099	12.7165	12.3038	12.4636	13.6127	NaN	13.0398	12.7954	12.4137	14.4426	15.438	10.8465	12.5752	12.2046	13.5651	12.6131	12.6077	12.6606	9.35328	12.5725	11.6394	13.1508	13.8461	11.1411	12.2929	14.1118	13.5232	12.4554	9.73554	9.90205	12.4077	13.2768	11.3794	12.604	12.0601	13.6971	12.5697	12.9465	12.5711	11.3482	12.0527	12.1952	11.4648	12.2358	12.5138	11.6145	12.3399	13.2388	11.3208	12.5099	12.2351	11.4211	51858.9	142869	62023.5	46324.2	75631.7	48926	82755.9	58168.3	40531.9	85576	41878.9	110805	52124.6	51532.1	46909.5	47053.8	118718	78225.1	93136.5	57702.1	25447.7	72352.3	36220.1	146503	56697.7	32884.4	51928.8	49724.5	46942.3	56581.6	106730	33663.2	50538.4	44243.1	69753.8	47271.9	63423.5	63119.3	323074	91681.6	36193.8	40785	65963	100008	41304.9	52853.1	45566.9	62091	35111.5	49995.6	68646.4	43867.3	48611.8	64945.3	44657.2	36265.8	20958.3	23841	54484.8	42584.4	26467.1	39156.2	64705.5	21786.7	62586.4	34547.7	69273.7	40709.4	11922.3	41771.8	18668.8	32464.1	7409.7	3238.2	5946.84	7399.85	8344.87	2627.39	27302.3	6077.65	5677.29	8165.97	7767.82	11481.7	10190.1	4478.49	5324.3	4280.7	4880.61	7643.48	28652.5	9033.4	6699.78	6730.41	5055.91	5648.36	12526.7	NaN	8421.4	7109.08	5456.18	22267.2	44391.1	1841.34	6102.36	4720.25	12119.7	6264.91	6241.77	6474.65	654.06	6091.17	3190.13	9094.92	14725.8	2258.5	5017.98	17704.2	11773.2	5616.38	852.492	956.783	5433.74	9924.6	2664.13	6225.78	4270.16	13281.7	6079.32	7893.69	6085.42	2607.11	4248.51	4689.29	2826.43	4823.16	5848.17	3135.45	5184.19	9666.46	2557.95	5832.35	4821.06	2742.15
AT1G10170	AT1G10170.1;AT1G10170.2;AT1G10170.3;AT1G10170.4	AT1G10170.1;AT1G10170.2;AT1G10170.3;AT1G10170.4	NF-X-like 1	Chr1	3333925-3337491;3333925-3337491;3333925-3337491;3333789-3337491	1188;1116;1188;1209	201606	>AT1G10170.1 | NF-X-like 1 | Chr1:3333925-3337491 REVERSE LENGTH=1188 | 201606;>AT1G10170.2 | NF-X-like 1 | Chr1:3333925-3337491 REVERSE LENGTH=1116 | 201606;>AT1G10170.3 | NF-X-like 1 | Chr1:3333925-3337491 REVERSE LENGTH=1188 | 201606;>AT1G10170.4 | NF-X-like 1 | Chr1:3333789-3337491 REVERSE LENGTH=1209 | 201606	52.3745	4	5	4	3	4	3	3	3	4	3	3	5	4	4	3	2	4	3	5	4	4	3	5	3	4	3	5	4	6	4	3	3	6	3	7	6	3	4	2	3	3	6	5	4	6	5	3	5	4	5	5	4	5	5	3	4	5	6	4	5	5	6	4	4	2	6	3	4	4	6	5	2	15680	20855.6	21299.9	9647.5	12565.8	20128.5	13840.9	18250.8	21580.9	21647.3	11564.2	12457.6	21975	18577.5	18886.6	17820.5	15791.6	13490.2	19170.8	19441.9	20106.3	11341	14088.3	13364.5	21477.9	23495.6	11989.7	16169	18489.6	27621.6	17527.1	19191	16546.9	25180.4	24554.4	19687.1	17031.8	19396.6	31678.9	17273.2	25462.7	16513.5	13924.1	18778.3	24781.5	21510.8	17080.5	14722.9	14516.7	19081	20427.1	22333.2	19397.8	18259.5	20925.9	21989.7	19414.1	16876.2	27236.7	10698.7	14812.3	16679.2	21473.5	12580.1	20700.6	16486.2	16117.1	13394.5	18185.2	18820.6	15267.3	16252.7	13.9366	14.3481	14.3786	13.2359	13.6172	14.297	13.7566	14.1557	14.3975	14.4019	13.4974	13.6047	14.4236	14.1813	14.2051	14.1212	13.9469	13.7196	14.2266	14.2469	14.2954	13.4693	13.7822	13.7061	14.3906	14.5201	13.5495	13.9809	14.1744	14.7535	14.0973	14.2281	14.0143	14.62	14.5837	14.265	14.0559	14.2435	14.9512	14.0763	14.6361	14.0114	13.7653	14.1968	14.597	14.3928	14.0601	13.8458	13.8254	14.2198	14.3182	14.4469	14.2436	14.1564	14.353	14.4245	14.2448	14.0427	14.7333	13.3852	13.8545	14.0258	14.3903	13.6189	14.3374	14.009	13.9763	13.7094	14.1505	14.2	13.8982	13.9884	35367.3	114605	61184.8	68659	94035.3	40061.2	56568.3	56377.1	127536	93809.1	37841.2	66080	90149.6	86694.8	44389.2	41757.7	76652.4	97653.6	98049.4	43562.6	64544.3	62039.8	56551.7	64315.6	60701.4	96610.2	108242	54651.6	68473	101247	101634	59387.6	45556.5	82659	122828	80095.8	52386.9	66149.9	10115.4	63259.5	67149.6	89254.4	54710.1	109075	62031.6	47730.3	78934.9	69298.7	83742.1	34104.3	60508.4	64650.2	94802.3	53658.4	85665	72932.3	79655.7	55371.6	11490.2	90081.9	50492.7	81730.7	66232.4	46308.7	15.5805	70349.8	70162.8	29977.5	73733.5	62307.8	60984.6	86325.9	15680	20855.6	21299.9	9647.5	12565.8	20128.5	13840.9	18250.8	21580.9	21647.3	11564.2	12457.6	21975	18577.5	18886.6	17820.5	15791.6	13490.2	19170.8	19441.9	20106.3	11341	14088.3	13364.5	21477.9	23495.6	11989.7	16169	18489.6	27621.6	17527.1	19191	16546.9	25180.4	24554.4	19687.1	17031.8	19396.6	31678.9	17273.2	25462.7	16513.5	13924.1	18778.3	24781.5	21510.8	17080.5	14722.9	14516.7	19081	20427.1	22333.2	19397.8	18259.5	20925.9	21989.7	19414.1	16876.2	27236.7	10698.7	14812.3	16679.2	21473.5	12580.1	20700.6	16486.2	16117.1	13394.5	18185.2	18820.6	15267.3	16252.7
AT1G10180	AT1G10180.1	AT1G10180.1	LOW protein			769	201606	>AT1G10180.1 | LOW protein: exocyst complex component-like protein | Chr1:3338381-3341494 REVERSE LENGTH=769 | 201606	49.6438	3	3	3	3	0	4	1	2	4	0	3	3	4	3	2	3	3	2	3	3	4	3	3	3	3	2	3	2	2	3	3	2	3	4	4	3	3	3	3	3	3	3	3	3	3	2	2	2	3	3	4	2	2	3	4	4	2	3	3	3	3	4	4	3	2	2	3	3	3	2	2	1	11762.7	6367.74	11649.6	11259.8	NaN	12509.3	12696.5	20298.9	10875.9	NaN	15670.2	12332.3	11761.9	4463.85	3502.24	9454.92	17281	7328.37	25231.5	7002.8	8960.04	4559.19	3924.19	1321.63	8130.72	3986.44	6258.04	8452.77	3954.49	18151	13675.3	4252.68	3921.18	9620.56	10909.4	4909.02	10156.6	5279.47	10225.7	6817.68	4695.18	9858.98	7532.84	8727.22	8629.25	7953.37	6705.98	5298.77	4967.32	12959.7	10591.6	17797.4	9617.15	7001.33	1535.95	9467.71	10720.1	12429.9	10052.3	9273.01	8142.23	11720.5	7607.68	8505.42	2510.8	17224.6	7140.59	3871.23	6753.73	6824.35	7547.03	10816.7	13.5219	12.6366	13.508	13.4589	NaN	13.6107	13.6321	14.3091	13.4088	NaN	13.9357	13.5901	13.5218	12.1241	11.7741	13.2068	14.0769	12.8393	14.6229	12.7737	13.1293	12.1546	11.9382	10.3681	12.9892	11.9609	12.6115	13.0452	11.9493	14.1478	13.7393	12.0542	11.9371	13.2319	13.4133	12.2612	13.3101	12.3662	13.3199	12.7351	12.197	13.2672	12.879	13.0913	13.075	12.9574	12.7112	12.3714	12.2783	13.6617	13.3706	14.1194	13.2314	12.7734	10.5849	13.2088	13.388	13.6015	13.2952	13.1788	12.9912	13.5167	12.8932	13.0542	11.2939	14.0722	12.8018	11.9186	12.7215	12.7365	12.8817	13.401	50607.9	32010.6	69650.8	68815.3	NaN	46527.9	103842	73715.5	60687.6	NaN	74390.9	74393.6	96956.5	48438.3	31542.4	45063.3	85392.8	60364.1	77839.3	89332.5	49741.8	53436.3	35780.2	55740.1	36132.9	43153.1	87798.6	68193.9	47644.5	198624	80090.1	39570.5	42147.2	56535.1	61447.3	42969.1	44059.9	34136.6	83275.3	45617.8	12838.1	54371.4	35942	85338.1	43166.1	61551	54169.6	31123.6	35254	68158	62110.5	68169.5	22991.5	42133.7	86024.3	59927.7	42810.6	74612.3	44552.7	23766	38086.4	71990.3	43845	48749.2	28307.3	67139.5	84865.4	27348	57744.6	36052.2	43857.4	22579.7	11762.7	6367.74	11649.6	11259.8	NaN	12509.3	12696.5	20298.9	10875.9	NaN	15670.2	12332.3	11761.9	4463.85	3502.24	9454.92	17281	7328.37	25231.5	7002.8	8960.04	4559.19	3924.19	1321.63	8130.72	3986.44	6258.04	8452.77	3954.49	18151	13675.3	4252.68	3921.18	9620.56	10909.4	4909.02	10156.6	5279.47	10225.7	6817.68	4695.18	9858.98	7532.84	8727.22	8629.25	7953.37	6705.98	5298.77	4967.32	12959.7	10591.6	17797.4	9617.15	7001.33	1535.95	9467.71	10720.1	12429.9	10052.3	9273.01	8142.23	11720.5	7607.68	8505.42	2510.8	17224.6	7140.59	3871.23	6753.73	6824.35	7547.03	10816.7
AT1G10200	AT1G10200.1	AT1G10200.1	GATA type zinc finger transcription factor family protein	Chr1	3346677-3347763	190	201606	>AT1G10200.1 | GATA type zinc finger transcription factor family protein | Chr1:3346677-3347763 REVERSE LENGTH=190 | 201606	52.7334	4	5	3	6	6	2	5	5	6	4	6	6	6	5	2	4	4	5	6	2	4	5	5	4	0	3	5	6	3	5	2	3	3	5	4	2	3	4	4	3	4	3	6	2	4	3	4	6	4	5	4	4	0	4	3	2	4	5	5	4	1	4	6	4	4	1	2	4	3	3	2	4	11769.8	1666.47	426.653	2895.97	5224.86	7954.79	5506.06	7071.95	4305.7	3601.5	2813.2	3376.06	3314.82	3484.8	5964.52	3811.58	6300.21	3344.09	3202.2	3626.8	7293.53	3243.69	2181.71	3761.26	NaN	4568.71	4567.39	3139.37	3249.8	4370.7	6329.24	11552.4	2654	2977.21	1948.16	7507.26	5105.3	6646.17	2834.91	6407.91	2897.66	1651.64	1765.73	213.543	3906.44	1036.66	5330.4	660.791	5606.17	1555.17	4010.58	3547.32	NaN	1191.92	894.259	113.462	5045.77	3112.2	3305.61	2377.6	2768.73	2753.2	732.101	2256.94	6899.08	3115.36	6480.97	995.876	284.222	36.0961	3075.07	2138.55	13.5228	10.7026	8.73692	11.4998	12.3512	12.9576	12.4268	12.7879	12.072	11.8144	11.458	11.7211	11.6947	11.7669	12.5422	11.8962	12.6212	11.7074	11.6448	11.8245	12.8324	11.6634	11.0912	11.877	NaN	12.1576	12.1572	11.6163	11.6661	12.0936	12.6278	13.4959	11.374	11.5397	10.9279	12.8741	12.3178	12.6983	11.4691	12.6456	11.5007	10.6897	10.786	7.73838	11.9316	10.0177	12.38	9.36805	12.4528	10.6029	11.9696	11.7925	NaN	10.2191	9.80455	6.82607	12.3009	11.6037	11.6907	11.2153	11.435	11.4269	9.5159	11.1401	12.7522	11.6052	12.662	9.95982	8.15087	5.17377	11.5864	11.0624	96233.9	46385.1	132328	93404.7	60023.9	140866	82883.7	11881.5	78017.2	94367.6	74715.7	60625.9	66485.4	86243.2	49339	93984.7	66907.3	87472.7	73339.2	97183.8	71418.1	83808.8	71848.7	61432.4	112391	34431.6	77965.6	38593.4	24830.2	61618.5	110122	60622.2	40109	75178.8	70839	11041.7	65999.4	51184.9	48555.9	32511.3	62305.9	28576.7	25199	48148.6	47939.5	42150.1	28974.9	49531.4	18873.9	55560.7	27672.9	16982.4	NaN	11117.2	25631.5	13850.5	70871.6	20858.5	12702.1	28353.9	13861.7	38805.1	56874.9	24413.6	33690.7	53900.5	47992.4	24951.4	18835.6	66594	56762.2	30842.9	11769.8	1666.47	426.653	2895.97	5224.86	7954.79	5506.06	7071.95	4305.7	3601.5	2813.2	3376.06	3314.82	3484.8	5964.52	3811.58	6300.21	3344.09	3202.2	3626.8	7293.53	3243.69	2181.71	3761.26	NaN	4568.71	4567.39	3139.37	3249.8	4370.7	6329.24	11552.4	2654	2977.21	1948.16	7507.26	5105.3	6646.17	2834.91	6407.91	2897.66	1651.64	1765.73	213.543	3906.44	1036.66	5330.4	660.791	5606.17	1555.17	4010.58	3547.32	NaN	1191.92	894.259	113.462	5045.77	3112.2	3305.61	2377.6	2768.73	2753.2	732.101	2256.94	6899.08	3115.36	6480.97	995.876	284.222	36.0961	3075.07	2138.55
AT1G10270	AT1G10270.1	AT1G10270.1	glutamine-rich protein 23	Chr1	3363535-3366276	913	201606	>AT1G10270.1 | glutamine-rich protein 23 | Chr1:3363535-3366276 FORWARD LENGTH=913 | 201606	58.3312	5	4	5	3	4	3	4	3	4	3	5	4	4	2	4	4	3	4	3	5	4	5	4	4	4	3	3	5	5	2	3	3	4	4	3	3	3	2	4	4	2	3	5	3	5	5	3	5	3	1	3	2	4	2	4	3	5	4	2	4	2	4	3	2	4	2	2	4	4	2	3	3	8371.52	7817.25	8628.83	8458.05	9343.03	8704.4	10693.2	7253.99	8826.72	7435.84	8874.83	11067	8558.01	7579.46	9889.55	9655.28	12886.4	9072.72	12791.4	10390.4	7392.13	8099.55	6759.76	7806.62	11301.2	12087	8117.53	8917.66	11839	7818.22	10044.1	9804.21	7519.8	10640.7	10163.6	7902.03	14140.3	7517.05	6171.34	10918.9	12774.9	5148.95	7242.32	10758.6	9056.19	9569.49	9932.97	9473.65	11449.8	3563.7	7259.65	6045.61	8916.72	8145.38	5632.07	9203.12	9432.05	5146.32	7626.53	7077.8	10848.7	6668.6	10151	3659.84	6669.21	4592.79	6958.11	9103.27	8138.41	9706.71	4290.07	4873.06	13.0313	12.9324	13.0749	13.0461	13.1897	13.0875	13.3844	12.8246	13.1077	12.8603	13.1155	13.434	13.0631	12.8879	13.2717	13.2371	13.6536	13.1473	13.6429	13.343	12.8518	12.9836	12.7228	12.9305	13.4642	13.5612	12.9868	13.1224	13.5313	12.9326	13.2941	13.2592	12.8765	13.3773	13.3111	12.948	13.7875	12.876	12.5914	13.4145	13.641	12.3301	12.8222	13.3932	13.1447	13.2242	13.278	13.2097	13.483	11.7992	12.8257	12.5617	13.1223	12.9918	12.4594	13.1679	13.2034	12.3293	12.8968	12.7891	13.4052	12.7032	13.3093	11.8376	12.7033	12.1652	12.7645	13.1522	12.9905	13.2448	12.0668	12.2506	43642	25898.2	42031.3	32226.8	26365.6	45908	54543.7	27763.7	41821.5	28998.7	35311.6	43145.9	50314.1	23390.4	37103.3	49461.8	29040.9	57866.7	16669.7	41772.6	40294.6	29146.7	44882.9	22308.7	49067	23771.2	41555	41898.4	48968.7	9431.48	30788.2	29870.3	39127.8	18870.5	26367.2	3885.19	41995.8	52945.4	19377.9	49165.4	45201.4	16386	27661.5	24980.4	34602.2	37505.9	30778.4	23163.5	27580	68460.8	48374.7	11047.5	13413.4	26404.1	25572.6	66669.4	38777.6	27430.2	12160.3	18564.1	15098.7	11529.5	26142	21221.6	25299.2	23714.7	39835.2	19717	29233.4	45406.2	14881.9	41192.4	8371.52	7817.25	8628.83	8458.05	9343.03	8704.4	10693.2	7253.99	8826.72	7435.84	8874.83	11067	8558.01	7579.46	9889.55	9655.28	12886.4	9072.72	12791.4	10390.4	7392.13	8099.55	6759.76	7806.62	11301.2	12087	8117.53	8917.66	11839	7818.22	10044.1	9804.21	7519.8	10640.7	10163.6	7902.03	14140.3	7517.05	6171.34	10918.9	12774.9	5148.95	7242.32	10758.6	9056.19	9569.49	9932.97	9473.65	11449.8	3563.7	7259.65	6045.61	8916.72	8145.38	5632.07	9203.12	9432.05	5146.32	7626.53	7077.8	10848.7	6668.6	10151	3659.84	6669.21	4592.79	6958.11	9103.27	8138.41	9706.71	4290.07	4873.06
AT1G10290	AT1G10290.1	AT1G10290.1	dynamin-like protein 6	Chr1	3370774-3377120	914	201606	>AT1G10290.1 | dynamin-like protein 6 | Chr1:3370774-3377120 FORWARD LENGTH=914 | 201606	55.3128	22	18	17	17	16	19	18	17	16	15	16	18	18	19	18	19	18	17	16	15	19	19	19	16	19	19	15	18	16	19	20	14	21	17	18	16	21	18	18	19	21	18	17	18	18	14	20	17	17	17	18	20	19	18	18	16	18	20	18	16	18	20	14	19	19	18	21	16	17	15	19	19	322342	232700	256593	332550	251577	294534	361708	305716	197046	321289	247036	275052	287424	293378	248264	236293	241040	315740	250642	275909	242931	326620	298966	314595	202320	203958	190029	213516	223865	198845	248090	261802	200367	226947	215758	232718	293520	242771	276513	209345	219502	275086	230997	250190	232240	246415	242616	333397	195129	198875	242008	253817	252916	207986	178558	249865	214369	173252	249478	224968	221750	294826	205804	226185	178894	221114	261549	241323	203806	260320	242340	199430	18.2982	17.8281	17.9691	18.3432	17.9406	18.1681	18.4645	18.2218	17.5882	18.2935	17.9144	18.0693	18.1328	18.1624	17.9215	17.8502	17.8789	18.2684	17.9353	18.0738	17.8902	18.3173	18.1896	18.2631	17.6263	17.6379	17.5359	17.704	17.7723	17.6013	17.9205	17.9981	17.6123	17.792	17.7191	17.8282	18.1631	17.8892	18.077	17.6755	17.7439	18.0695	17.8175	17.9327	17.8253	17.9107	17.8883	18.3469	17.5741	17.6015	17.8847	17.9534	17.9483	17.6661	17.446	17.9308	17.7097	17.4025	17.9286	17.7794	17.7586	18.1695	17.6509	17.7871	17.4487	17.7544	17.9967	17.8806	17.6368	17.9899	17.8867	17.6055	739304	589518	502744	540522	440411	378946	607200	771296	524232	595707	508458	749845	541083	646865	685686	587719	572129	531773	632779	591501	727132	421316	503686	643954	416122	568525	483632	572166	486357	725867	510903	838429	585426	589876	551319	463756	565764	579187	744314	552473	500273	656328	683436	519111	468532	483407	521582	413254	529868	415739	582930	566531	466808	570442	571694	601672	425847	424860	713546	516898	494004	411476	567581	460019	555755	673497	491196	453586	498230	481952	417977	373607	322342	232700	256593	332550	251577	294534	361708	305716	197046	321289	247036	275052	287424	293378	248264	236293	241040	315740	250642	275909	242931	326620	298966	314595	202320	203958	190029	213516	223865	198845	248090	261802	200367	226947	215758	232718	293520	242771	276513	209345	219502	275086	230997	250190	232240	246415	242616	333397	195129	198875	242008	253817	252916	207986	178558	249865	214369	173252	249478	224968	221750	294826	205804	226185	178894	221114	261549	241323	203806	260320	242340	199430
AT1G10310	AT1G10310.1	AT1G10310.1	NAD(P)-binding Rossmann-fold superfamily protein	Chr1	3381733-3383874	242	201606	>AT1G10310.1 | NAD(P)-binding Rossmann-fold superfamily protein | Chr1:3381733-3383874 REVERSE LENGTH=242 | 201606	46.4203	1	2	2	2	3	1	2	3	3	2	3	3	3	1	3	1	2	2	1	3	1	3	1	2	2	2	3	2	1	3	1	2	2	3	2	2	3	2	2	1	1	1	2	2	1	2	1	3	0	3	1	2	1	3	2	2	2	2	0	1	2	3	2	2	2	3	2	2	0	1	1	2	21664	5281.59	6197.82	11143.3	20838.7	8504.31	18679.6	10717.6	10658.5	19185.6	15297.1	21366.4	14767.8	25322.8	18436.7	5454.94	16959.9	26470.7	7457.03	17196.9	22862.9	12432.4	14833	19186.3	13739.9	14313.6	17959.1	23929.8	15812.3	12073.5	18950.5	22607.3	17989.6	12830.4	14813.9	18792.7	14250.3	8521.72	18341.5	2305.89	5700.97	24144.2	22251.7	12470.8	16533.4	17191.8	11706	11274.5	NaN	8571.22	30124.6	12846.8	18170.9	16298.1	7373.58	22145.6	4193.92	17271.9	NaN	7927.27	16371.9	12258.8	3839.2	12772.5	6275.19	6441.54	16622.6	6305.63	NaN	29359.4	24331.2	9695.22	14.403	12.3668	12.5975	13.4439	14.347	13.054	14.1892	13.3877	13.3797	14.2277	13.901	14.3831	13.8502	14.6281	14.1703	12.4133	14.0498	14.6921	12.8644	14.0699	14.4807	13.6018	13.8565	14.2278	13.7461	13.8051	14.1324	14.5465	13.9488	13.5596	14.2099	14.4645	14.1349	13.6473	13.8547	14.1979	13.7987	13.0569	14.1628	11.1711	12.477	14.5594	14.4416	13.6063	14.0131	14.0694	13.515	13.4608	NaN	13.0653	14.8787	13.6491	14.1493	13.9924	12.8481	14.4347	12.0341	14.0761	NaN	12.9526	13.9989	13.5815	11.9066	13.6408	12.6154	12.6532	14.0209	12.6224	NaN	14.8415	14.5705	13.2431	671232	120057	207.064	49897.6	216763	162841	436241	279748	91133.1	627888	23586.4	139058	91052.7	35311	16556.1	31107.5	11178.4	506569	47142.9	16030.7	867.857	94239.6	864962	139052	5182.32	271328	12561.2	90851	32904.6	41007.1	58385.5	348329	875.438	3564.22	68044.1	186240	6134.51	152990	152886	263515	565362	774735	90516.8	965.272	27100.2	2410.18	24464.9	103595	NaN	33556.1	397448	708344	91381.1	70602.7	116604	56181.8	2298.71	119809	NaN	53297.3	44499.9	43117.8	21012.2	206.11	46470.4	16225.7	107156	951.511	NaN	213735	NaN	827.959	21664	5281.59	6197.82	11143.3	20838.7	8504.31	18679.6	10717.6	10658.5	19185.6	15297.1	21366.4	14767.8	25322.8	18436.7	5454.94	16959.9	26470.7	7457.03	17196.9	22862.9	12432.4	14833	19186.3	13739.9	14313.6	17959.1	23929.8	15812.3	12073.5	18950.5	22607.3	17989.6	12830.4	14813.9	18792.7	14250.3	8521.72	18341.5	2305.89	5700.97	24144.2	22251.7	12470.8	16533.4	17191.8	11706	11274.5	NaN	8571.22	30124.6	12846.8	18170.9	16298.1	7373.58	22145.6	4193.92	17271.9	NaN	7927.27	16371.9	12258.8	3839.2	12772.5	6275.19	6441.54	16622.6	6305.63	NaN	29359.4	24331.2	9695.22
AT1G10360	AT1G10360.1	AT1G10360.1	glutathione S-transferase TAU 18	Chr1	3395738-3396806	227	201606	>AT1G10360.1 | glutathione S-transferase TAU 18 | Chr1:3395738-3396806 REVERSE LENGTH=227 | 201606	52.4362	0	2	2	1	2	0	2	2	2	0	2	1	0	0	0	1	2	1	1	1	0	1	0	2	0	1	1	1	2	1	0	1	1	2	2	2	0	2	0	2	2	1	1	0	1	1	1	1	2	1	0	0	0	1	1	1	2	1	2	2	1	2	2	1	2	0	0	1	2	0	1	1	NaN	8287.75	3393.38	652.045	3825.48	NaN	3313.01	3339.37	2781.58	NaN	948.54	2426.82	NaN	NaN	NaN	9972.04	2797.15	1821.33	9394.76	909.977	NaN	2523.29	NaN	1820.77	NaN	4254.48	4811.65	11795	5283.29	14504.5	NaN	14765.3	10296	8182.96	1194.17	9738.37	NaN	4706.04	NaN	13599	7497.3	940.876	14498.9	NaN	3742.01	3109	3642.62	1696.77	8126.32	3327.61	NaN	NaN	NaN	11460.1	9652.12	13600.4	4424.42	5671.34	8142.19	13274.3	1071.93	1.65963	2939.76	6132.68	9893.74	NaN	NaN	12191	1749.3	NaN	1361.79	11936.6	NaN	13.0168	11.7285	9.34883	11.9014	NaN	11.6939	11.7054	11.4417	NaN	9.88956	11.2449	NaN	NaN	NaN	13.2837	11.4497	10.8308	13.1976	9.82969	NaN	11.3011	NaN	10.8303	NaN	12.0548	12.2323	13.5259	12.3672	13.8242	NaN	13.8499	13.3298	12.9984	10.2218	13.2495	NaN	12.2003	NaN	13.7312	12.8722	9.87786	13.8237	NaN	11.8696	11.6022	11.8308	10.7286	12.9884	11.7003	NaN	NaN	NaN	13.4843	13.2366	13.7314	12.1113	12.4695	12.9912	13.6964	10.066	0.730863	11.5215	12.5823	13.2723	NaN	NaN	13.5735	10.7726	NaN	10.4113	13.5431	NaN	68115.7	9706.47	43156	10727.2	NaN	12635.9	2535.81	15380.4	NaN	8908.23	56601.4	NaN	NaN	NaN	49499.4	12871.3	52955.4	28834.1	35386	NaN	23895.6	NaN	18661.8	NaN	24844.6	42634.7	22805.4	53040.5	24681.1	NaN	68490.9	27889.6	36275.8	43719	45685.2	NaN	71561	NaN	52451.1	39999	24338.4	23708.8	NaN	30437.8	23225.1	8129.59	22522.9	41391.9	51157.2	NaN	NaN	NaN	37049.6	20769.3	16992.9	41711.5	2310.9	5336.64	35599.2	38390.3	18806	39968.7	897.298	31857.6	30836.9	NaN	58289.5	26710.6	NaN	891.993	45932.7	NaN	8287.75	3393.38	652.045	3825.48	NaN	3313.01	3339.37	2781.58	NaN	948.54	2426.82	NaN	NaN	NaN	9972.04	2797.15	1821.33	9394.76	909.977	NaN	2523.29	NaN	1820.77	NaN	4254.48	4811.65	11795	5283.29	14504.5	NaN	14765.3	10296	8182.96	1194.17	9738.37	NaN	4706.04	NaN	13599	7497.3	940.876	14498.9	NaN	3742.01	3109	3642.62	1696.77	8126.32	3327.61	NaN	NaN	NaN	11460.1	9652.12	13600.4	4424.42	5671.34	8142.19	13274.3	1071.93	1.65963	2939.76	6132.68	9893.74	NaN	NaN	12191	1749.3	NaN	1361.79	11936.6
AT1G10370	AT1G10370.1	AT1G10370.1	Glutathione S-transferase family protein	Chr1	3397274-3398273	227	201606	>AT1G10370.1 | Glutathione S-transferase family protein | Chr1:3397274-3398273 REVERSE LENGTH=227 | 201606	53.8759	3	5	6	5	2	4	5	8	3	5	3	7	6	4	5	8	7	6	2	3	2	6	4	4	5	2	7	5	8	5	6	9	7	6	7	7	8	9	5	8	9	9	8	9	9	7	7	8	10	6	8	6	7	8	8	9	9	6	7	8	8	7	5	8	9	9	8	6	10	8	8	10	77206.1	115178	70336	84948.5	107721	68424	60743.2	95711.8	133083	139963	59440.8	68243.2	100253	93044.2	92112	60829	50760.9	99805.9	85499.7	226201	120325	27228.8	105517	100662	67379.7	104999	82422.6	140932	158906	110650	89489.2	182520	116200	106401	130625	156499	149764	132714	70576.8	188518	166865	73238.4	144130	166011	130794	224380	69593.4	141615	311440	140524	162826	123527	106445	166533	207008	186197	207618	206243	139165	250680	209196	72454.8	115366	136400	169513	200135	141638	217545	225499	130171	247918	185119	16.2364	16.8135	16.102	16.3743	16.7169	16.0622	15.8904	16.5464	17.022	17.0947	15.8592	16.0584	16.6133	16.5056	16.4911	15.8925	15.6314	16.6068	16.3836	17.7872	16.8766	14.7328	16.6871	16.6192	16.04	16.68	16.3308	17.1046	17.2778	16.7556	16.4494	17.4777	16.8263	16.6992	16.9951	17.2558	17.1923	17.018	16.1069	17.5243	17.3483	16.1603	17.137	17.3409	16.9969	17.7756	16.0867	17.1116	18.2486	17.1005	17.313	16.9145	16.6998	17.3454	17.6593	17.5065	17.6636	17.654	17.0864	17.9355	17.6745	16.1448	16.8159	17.0575	17.371	17.6106	17.1119	17.731	17.7828	16.9901	17.9195	17.4981	194619	108448	217516	165511	239270	123703	128767	175556	165619	172246	161157	85992.5	181193	135905	145197	112706	128077	96476.6	187575	105898	230109	56867	100608	135362	210326	271947	142787	262413	214266	128126	95424.7	315090	207513	146817	148417	310191	203503	205428	143018	311373	251867	248559	220657	286139	229874	267353	275755	257182	516674	198466	352307	187386	263441	248650	296693	308713	350208	372266	215553	424458	279912	180401	165968	278832	224840	254788	224007	321301	414526	390557	434180	305617	77206.1	115178	70336	84948.5	107721	68424	60743.2	95711.8	133083	139963	59440.8	68243.2	100253	93044.2	92112	60829	50760.9	99805.9	85499.7	226201	120325	27228.8	105517	100662	67379.7	104999	82422.6	140932	158906	110650	89489.2	182520	116200	106401	130625	156499	149764	132714	70576.8	188518	166865	73238.4	144130	166011	130794	224380	69593.4	141615	311440	140524	162826	123527	106445	166533	207008	186197	207618	206243	139165	250680	209196	72454.8	115366	136400	169513	200135	141638	217545	225499	130171	247918	185119
AT1G10380	AT1G10380.1;AT1G10380.2	AT1G10380.1;AT1G10380.2	Putative membrane lipoprotein	Chr1	3400706-3402110;3400706-3401901	305;303	201606	>AT1G10380.1 | Putative membrane lipoprotein | Chr1:3400706-3402110 FORWARD LENGTH=305 | 201606;>AT1G10380.2 | Putative membrane lipoprotein | Chr1:3400706-3401901 FORWARD LENGTH=303 | 201606	59.2527	5	5	5	5	4	4	4	4	4	4	2	4	5	5	2	3	5	4	4	3	3	3	5	2	3	4	2	4	2	5	3	4	2	3	5	5	3	3	3	3	4	4	3	2	3	3	1	4	3	5	5	5	4	4	4	5	3	4	5	2	4	5	5	3	1	2	4	3	4	2	4	4	2135.97	3759.84	3360.88	2289.27	3257.81	1891.18	2207.1	2970.9	2262.48	2609.94	2774.18	3181.85	4533.92	3053.86	3655.29	1724.82	2034.25	2733.87	4230.59	2457.95	2574.74	2125.59	2931.09	3824.66	1032.01	2525.29	880.164	2494.24	1480.88	2664.1	2204.51	3140.35	4141.34	4443.2	2198.75	3303.14	2475.95	3535.03	1706.61	1132.33	1202.95	115.229	3578.45	1735.55	1352.52	78.1892	2146.74	2142.73	1206.18	1825.04	1710.37	1849.93	1307.61	3086.34	1391.05	2545.55	743.292	2310.06	1307.53	1750.12	1558.49	2121.29	1871.6	2147.67	1052.47	2971.39	2160.11	4.51222	1277.04	704.81	1712.74	1593.4	11.0607	11.8765	11.7146	11.1607	11.6697	10.8851	11.1079	11.5367	11.1437	11.3498	11.4378	11.6356	12.1465	11.5764	11.8358	10.7522	10.9903	11.4167	12.0466	11.2632	11.3302	11.0536	11.5172	11.9011	10.0112	11.3022	9.78163	11.2844	10.5322	11.3794	11.1062	11.6167	12.0159	12.1174	11.1025	11.6896	11.2738	11.7875	10.7369	10.1451	10.2324	6.84836	11.8051	10.7612	10.4014	6.2889	11.0679	11.0652	10.2362	10.8337	10.7401	10.8533	10.3527	11.5917	10.442	11.3138	9.53778	11.1737	10.3526	10.7732	10.6059	11.0507	10.8701	11.0686	10.0396	11.5369	11.0769	2.17384	10.3186	9.46109	10.7421	10.6379	13181.8	24592.7	10872.8	16416.1	23519.8	7289.13	14084.9	11033.2	18510.9	11727.3	16152.8	22629.8	12400.1	12525.6	19476.5	11685.5	18260.1	16811.5	17599.5	12333	16122.6	14277.3	10277.3	15264.4	12002.5	20310.4	19920.1	9225.87	11369	17378.6	9639.28	19526.5	12542.3	16811.8	18659	19219.8	18720.7	20036.6	12482.8	7352.32	8704.55	9009.53	7682.82	24551.8	13286	7145.44	7820.76	9587.44	6437.67	17363.8	7522.72	5598.57	15494.2	11673.2	13543	13180.1	9338.26	9878.41	6937.04	10084.1	14016.4	4734.84	11375.7	4062.59	10789.3	19554.5	17781.4	5586.01	7435.12	5341.08	12228	10642.1	2135.97	3759.84	3360.88	2289.27	3257.81	1891.18	2207.1	2970.9	2262.48	2609.94	2774.18	3181.85	4533.92	3053.86	3655.29	1724.82	2034.25	2733.87	4230.59	2457.95	2574.74	2125.59	2931.09	3824.66	1032.01	2525.29	880.164	2494.24	1480.88	2664.1	2204.51	3140.35	4141.34	4443.2	2198.75	3303.14	2475.95	3535.03	1706.61	1132.33	1202.95	115.229	3578.45	1735.55	1352.52	78.1892	2146.74	2142.73	1206.18	1825.04	1710.37	1849.93	1307.61	3086.34	1391.05	2545.55	743.292	2310.06	1307.53	1750.12	1558.49	2121.29	1871.6	2147.67	1052.47	2971.39	2160.11	4.51222	1277.04	704.81	1712.74	1593.4
AT1G10390	AT1G10390.1;AT1G10390.2;AT1G10390.3	AT1G10390.1;AT1G10390.2;AT1G10390.3	Nucleoporin autopeptidase	Chr1	3407265-3412045	1041	201606	>AT1G10390.1 | Nucleoporin autopeptidase | Chr1:3407265-3412045 REVERSE LENGTH=1041 | 201606;>AT1G10390.2 | Nucleoporin autopeptidase | Chr1:3407265-3412045 REVERSE LENGTH=1041 | 201606;>AT1G10390.3 | Nucleoporin autopeptidase | Chr1:3407265-3412045 REVERSE LENGTH=1041 | 201606	55.0361	7	7	8	5	7	7	8	6	8	6	6	7	8	7	5	6	6	6	7	6	6	8	6	6	6	8	6	7	6	7	6	7	6	6	8	6	6	8	7	6	6	8	7	5	8	3	6	5	7	7	8	7	8	8	8	6	8	7	7	4	5	6	7	7	6	5	7	5	6	4	6	7	12450.4	14608.6	11274.2	14539.9	8585.9	12305.4	13827.3	16286.1	11934	16002.1	17013.9	10908.8	12613.5	16150.4	14337.6	10327	10862	13110.7	16635.8	11306.3	12097.8	12099.7	12198.2	13185.7	8889.64	17736	11680.8	9202.96	9250.76	15156.8	10211.8	16417.8	11082.3	15670.6	13459.1	12995.2	13195.8	11596.7	13355.5	10420.4	8369.2	17394	11911.5	9333.3	6587.61	6895.92	16277.8	12319.2	11091.1	11699.7	17381.2	12959	11493	12537.3	13852.2	11204.6	8516.5	8565.93	14640.2	10620.8	14406.1	10728.8	14168.1	7875.67	9097.93	10671.2	14055	7054.76	6971.07	5506.03	16168.9	10918.3	13.6039	13.8345	13.4607	13.8277	13.0678	13.587	13.7552	13.9914	13.5428	13.966	14.0544	13.4132	13.6227	13.9793	13.8075	13.3341	13.407	13.6785	14.022	13.4648	13.5625	13.5627	13.5744	13.6867	13.1179	14.1144	13.5119	13.1679	13.1754	13.8877	13.3179	14.003	13.436	13.9358	13.7163	13.6657	13.6878	13.5014	13.7051	13.3471	13.0309	14.0863	13.5401	13.1882	12.6855	12.7515	13.9906	13.5886	13.4371	13.5142	14.0852	13.6617	13.4885	13.6139	13.7578	13.4518	13.056	13.0644	13.8376	13.3746	13.8144	13.3892	13.7904	12.9432	13.1513	13.3814	13.7788	12.7844	12.7672	12.4268	13.9809	13.4145	125045	84634.1	82049.9	98737.2	90276.4	103155	99348.6	100527	86602.5	84240.9	114792	91339	90765.4	81977.7	116653	104879	122429	95435	96184.8	80246.3	74021.9	103961	112540	117772	79922.2	121806	87657.2	108435	132148	100734	156289	144329	84598.8	85739.1	78387.8	59325.1	107496	67250.2	96684	105334	110972	69546.4	69564.9	49758.8	60317	82519.1	116982	104509	115520	64070.6	85278.3	80990	98602.7	84381.6	96008.1	64220.6	98623.7	66575.1	133163	104153	99938.6	80225.2	90791.1	77780.6	95182.1	99896.9	60429.9	59057.6	82456.1	50023.6	91745.9	76629.2	12450.4	14608.6	11274.2	14539.9	8585.9	12305.4	13827.3	16286.1	11934	16002.1	17013.9	10908.8	12613.5	16150.4	14337.6	10327	10862	13110.7	16635.8	11306.3	12097.8	12099.7	12198.2	13185.7	8889.64	17736	11680.8	9202.96	9250.76	15156.8	10211.8	16417.8	11082.3	15670.6	13459.1	12995.2	13195.8	11596.7	13355.5	10420.4	8369.2	17394	11911.5	9333.3	6587.61	6895.92	16277.8	12319.2	11091.1	11699.7	17381.2	12959	11493	12537.3	13852.2	11204.6	8516.5	8565.93	14640.2	10620.8	14406.1	10728.8	14168.1	7875.67	9097.93	10671.2	14055	7054.76	6971.07	5506.03	16168.9	10918.3
AT1G10410	AT1G10410.1	AT1G10410.1	CW14 protein (DUF1336)	Chr1	3416842-3419264	485	201606	>AT1G10410.1 | CW14 protein (DUF1336) | Chr1:3416842-3419264 REVERSE LENGTH=485 | 201606	51.2961	0	1	0	0	1	1	1	1	1	0	1	1	0	1	1	1	1	0	1	1	0	1	0	1	1	1	1	1	1	1	1	1	0	1	1	0	1	0	1	1	1	0	0	1	1	1	1	1	1	1	0	0	1	0	1	0	1	0	1	1	1	0	1	0	1	1	0	1	1	0	1	1	NaN	5157.08	NaN	NaN	3106.32	3407.21	3737.67	2819.52	6681.5	NaN	3488.75	5107.72	NaN	3691.7	4740.49	4462.5	5269.66	NaN	3238.03	2943.37	NaN	2025.35	NaN	2798.15	5337.06	4623.33	3813.63	2863.72	5821.59	3700.38	3473.59	4171.01	NaN	6919.87	6663.93	NaN	8844.66	NaN	3425.58	7365.92	8523.45	NaN	NaN	7969.14	7648.2	8929.96	8858.54	2715.26	8040.35	5931.17	NaN	NaN	7604.57	NaN	6288.89	NaN	8656.54	NaN	2830.31	8081.32	8083.38	NaN	6903.81	NaN	8127.11	8931.24	NaN	7995.36	7756.43	NaN	8919.54	8713.66	NaN	12.3323	NaN	NaN	11.601	11.7344	11.8679	11.4612	12.706	NaN	11.7685	12.3185	NaN	11.8501	12.2108	12.1236	12.3635	NaN	11.6609	11.5233	NaN	10.984	NaN	11.4503	12.3818	12.1747	11.8969	11.4837	12.5072	11.8535	11.7622	12.0262	NaN	12.7565	12.7022	NaN	13.1106	NaN	11.7421	12.8467	13.0572	NaN	NaN	12.9602	12.9009	13.1244	13.1129	11.4069	12.973	12.5341	NaN	NaN	12.8927	NaN	12.6186	NaN	13.0796	NaN	11.4667	12.9804	12.9807	NaN	12.7532	NaN	12.9885	13.1246	NaN	12.9649	12.9212	NaN	13.1228	13.0891	NaN	10925	NaN	NaN	19997.4	15153.9	38801.7	10061.1	25601.9	NaN	21400.8	33102.3	NaN	8813.7	29028.2	30131.7	31845.6	NaN	11464.2	28742.9	NaN	18570	NaN	20436.5	36329.1	12992.3	18967.7	21095.8	25277	9159.09	28690.1	7418.63	NaN	20303.2	12550.2	NaN	34905.6	NaN	20277.8	25362.1	34251.2	NaN	NaN	22831	37045.7	46976.7	26228.4	NaN	29976.4	14124.6	NaN	NaN	18397.6	NaN	24042.8	NaN	48296	NaN	17969.1	44730.7	20092.4	NaN	28428.4	NaN	34360.2	30812.2	NaN	47656.1	32688.9	NaN	25173.2	35259.6	NaN	5157.08	NaN	NaN	3106.32	3407.21	3737.67	2819.52	6681.5	NaN	3488.75	5107.72	NaN	3691.7	4740.49	4462.5	5269.66	NaN	3238.03	2943.37	NaN	2025.35	NaN	2798.15	5337.06	4623.33	3813.63	2863.72	5821.59	3700.38	3473.59	4171.01	NaN	6919.87	6663.93	NaN	8844.66	NaN	3425.58	7365.92	8523.45	NaN	NaN	7969.14	7648.2	8929.96	8858.54	2715.26	8040.35	5931.17	NaN	NaN	7604.57	NaN	6288.89	NaN	8656.54	NaN	2830.31	8081.32	8083.38	NaN	6903.81	NaN	8127.11	8931.24	NaN	7995.36	7756.43	NaN	8919.54	8713.66
AT1G10430	AT1G10430.1;AT1G10430.2	AT1G10430.1;AT1G10430.2	protein phosphatase 2A-2	Chr1	3428705-3430437	306	201606	>AT1G10430.1 | protein phosphatase 2A-2 | Chr1:3428705-3430437 REVERSE LENGTH=306 | 201606;>AT1G10430.2 | protein phosphatase 2A-2 | Chr1:3428705-3430437 REVERSE LENGTH=306 | 201606	51.8653	10	10	10	10	10	9	11	9	9	9	10	9	10	10	7	8	10	11	10	8	11	8	11	10	9	10	7	10	10	9	9	10	10	9	11	10	8	10	11	8	9	8	8	10	9	8	9	8	6	10	8	9	10	11	9	10	9	6	8	10	9	9	10	8	8	8	10	9	7	7	7	8	37223.2	41911	40422.8	36185.7	43531.8	31136.5	31752.8	40698.9	35412.7	37446.2	38168.6	40372.2	31739.1	30455	44019.9	39610.3	41027.5	31444.4	33469.5	33611.9	40898.9	41693.3	34090.3	43490	39296	33094.2	49460.6	28149.5	42522.6	33328.8	52045.8	34548.6	31987.3	37659.3	37422.1	32181.6	43483.8	33165.6	35760.2	46474.2	43262.8	29738	31186.8	51138.7	50476.7	49799	42309.6	31968.3	50611.5	46103.5	36513.1	31176.5	44301.3	35220.7	40911.9	35210.5	37901.6	30945	36808	43957	38553.7	35485	35607.8	25595	40901.5	37723	32558.3	41864.5	38754.8	34831.1	41737.9	44862.4	15.1839	15.355	15.3029	15.1431	15.4098	14.9263	14.9546	15.3127	15.112	15.1925	15.2201	15.3011	14.954	14.8944	15.4259	15.2736	15.3243	14.9405	15.0306	15.0367	15.3198	15.3475	15.0571	15.4084	15.2621	15.0143	15.594	14.7808	15.3759	15.0245	15.6675	15.0763	14.9652	15.2007	15.1916	14.9739	15.4082	15.0174	15.1261	15.5041	15.4008	14.86	14.9286	15.6421	15.6233	15.6038	15.3687	14.9644	15.6272	15.4926	15.1561	14.9282	15.4351	15.1041	15.3202	15.1037	15.21	14.9174	15.1677	15.4238	15.2346	15.1149	15.1199	14.6436	15.3199	15.2032	14.9907	15.3534	15.2421	15.0881	15.3491	15.4532	244214	261855	241353	299184	353743	250599	332502	246928	320894	362126	331221	323680	275748	261606	375292	315302	250090	314181	188859	233987	368659	350748	279469	371236	383737	230036	373679	226045	285089	192105	314746	246722	237521	194486	221918	247828	232878	328694	224751	275128	330288	279559	206117	292408	321520	318638	311150	262408	259122	241347	226191	196740	210597	213993	315323	249971	292675	270307	179642	261204	204631	282348	165075	246423	217635	198482	244768	352236	302799	306221	265385	310080	37223.2	41911	40422.8	36185.7	43531.8	31136.5	31752.8	40698.9	35412.7	37446.2	38168.6	40372.2	31739.1	30455	44019.9	39610.3	41027.5	31444.4	33469.5	33611.9	40898.9	41693.3	34090.3	43490	39296	33094.2	49460.6	28149.5	42522.6	33328.8	52045.8	34548.6	31987.3	37659.3	37422.1	32181.6	43483.8	33165.6	35760.2	46474.2	43262.8	29738	31186.8	51138.7	50476.7	49799	42309.6	31968.3	50611.5	46103.5	36513.1	31176.5	44301.3	35220.7	40911.9	35210.5	37901.6	30945	36808	43957	38553.7	35485	35607.8	25595	40901.5	37723	32558.3	41864.5	38754.8	34831.1	41737.9	44862.4
AT1G10455	AT1G10455.1	AT1G10455.1	B3 DNA-binding domain protein	Chr1	3438555-3439013	152	201606	>AT1G10455.1 | B3 DNA-binding domain protein | Chr1:3438555-3439013 FORWARD LENGTH=152 | 201606	37.2207	1	1	1	0	0	1	0	1	0	0	0	1	1	1	0	1	0	0	1	0	0	1	1	0	1	0	0	1	1	1	1	0	1	1	0	1	0	0	0	1	0	1	1	0	1	1	0	0	0	0	1	1	1	1	0	0	1	0	0	1	1	1	0	1	0	1	0	1	1	0	1	0	15821.8	12224.5	2562.9	NaN	NaN	21289.4	NaN	3480.45	NaN	NaN	NaN	7418.42	5650.4	3585.46	NaN	16417.3	NaN	NaN	10117.3	NaN	NaN	6260.19	14621.9	NaN	18367.7	NaN	NaN	11366.4	20548.3	15790.7	11899.5	NaN	10706.8	19168.7	NaN	15000.2	NaN	NaN	NaN	8750.35	NaN	7275.01	15794	NaN	18294.8	48008.8	NaN	NaN	NaN	NaN	3851.28	21593.6	18155.5	16408	NaN	NaN	14973.9	NaN	NaN	18762.6	12675.3	13137.1	NaN	7387.73	NaN	13452	NaN	22048.9	44408.1	NaN	9024.45	NaN	13.9496	13.5775	11.3236	NaN	NaN	14.3778	NaN	11.7651	NaN	NaN	NaN	12.8569	12.4641	11.8079	NaN	14.0029	NaN	NaN	13.3045	NaN	NaN	12.612	13.8358	NaN	14.1649	NaN	NaN	13.4725	14.3267	13.9468	13.5386	NaN	13.3862	14.2265	NaN	13.8727	NaN	NaN	NaN	13.0951	NaN	12.8287	13.9471	NaN	14.1591	15.551	NaN	NaN	NaN	NaN	11.9111	14.3983	14.1481	14.0021	NaN	NaN	13.8702	NaN	NaN	14.1956	13.6297	13.6814	NaN	12.8509	NaN	13.7155	NaN	14.4284	15.4385	NaN	13.1396	NaN	115324	105010	54905.6	NaN	NaN	100134	NaN	188787	NaN	NaN	NaN	45659.5	143883	137626	NaN	178711	NaN	NaN	224100	NaN	NaN	78121.6	151689	NaN	128686	NaN	NaN	146030	145410	115252	135738	17206.5	98051.2	88618.1	NaN	129580	NaN	NaN	NaN	183825	NaN	198017	142381	NaN	52720.6	276789	NaN	NaN	NaN	NaN	233667	135899	30218	251160	69213.9	NaN	191941	NaN	122696	187495	86836.7	148149	NaN	131964	NaN	50765.3	NaN	99574.8	104533	245892	88396.8	NaN	15821.8	12224.5	2562.9	NaN	NaN	21289.4	NaN	3480.45	NaN	NaN	NaN	7418.42	5650.4	3585.46	NaN	16417.3	NaN	NaN	10117.3	NaN	NaN	6260.19	14621.9	NaN	18367.7	NaN	NaN	11366.4	20548.3	15790.7	11899.5	NaN	10706.8	19168.7	NaN	15000.2	NaN	NaN	NaN	8750.35	NaN	7275.01	15794	NaN	18294.8	48008.8	NaN	NaN	NaN	NaN	3851.28	21593.6	18155.5	16408	NaN	NaN	14973.9	NaN	NaN	18762.6	12675.3	13137.1	NaN	7387.73	NaN	13452	NaN	22048.9	44408.1	NaN	9024.45	NaN
AT1G10480	AT1G10480.1	AT1G10480.1	zinc finger protein 5	Chr1	3449734-3450369	211	201606	>AT1G10480.1 | zinc finger protein 5 | Chr1:3449734-3450369 FORWARD LENGTH=211 | 201606	49.3983	1	2	2	1	1	0	0	1	0	1	2	2	2	1	2	0	0	2	0	0	1	0	1	1	0	1	0	2	0	0	0	1	1	0	0	2	0	2	1	0	0	1	1	0	0	0	0	2	0	0	2	1	0	1	0	1	1	1	1	0	0	2	1	1	1	0	1	1	0	0	1	0	3351.87	1430.99	2077.24	7675.33	5772.72	NaN	NaN	5277.7	NaN	8631.79	1.87604	2554.8	3510.71	3527.75	1354.43	NaN	NaN	477.077	NaN	NaN	5913.31	NaN	6468.88	5295.85	NaN	3698.43	NaN	2590.04	NaN	NaN	NaN	6176.83	8146.59	NaN	NaN	5767.28	NaN	2973.8	48311.3	NaN	NaN	2678.42	9137.37	NaN	NaN	NaN	NaN	843.952	NaN	NaN	2746.4	7204.17	NaN	4050.76	NaN	19631.7	11006.1	4039.31	2329.21	NaN	NaN	3571.24	3411.14	2516.35	2078.54	NaN	3614.12	8775.97	NaN	NaN	4478.71	NaN	11.7108	10.4828	11.0205	12.906	12.495	NaN	NaN	12.3657	NaN	13.0754	0.907688	11.319	11.7775	11.7845	10.4035	NaN	NaN	8.89808	NaN	NaN	12.5298	NaN	12.6593	12.3706	NaN	11.8527	NaN	11.3388	NaN	NaN	NaN	12.5927	12.992	NaN	NaN	12.4937	NaN	11.5381	15.5601	NaN	NaN	11.3872	13.1576	NaN	NaN	NaN	NaN	9.72102	NaN	NaN	11.4233	12.8146	NaN	11.984	NaN	14.2609	13.426	11.9799	11.1856	NaN	NaN	11.8022	11.736	11.2971	11.0214	NaN	11.8194	13.0993	NaN	NaN	12.1289	NaN	13645.3	4427.71	5647.37	5321.75	7463.9	NaN	NaN	10436.6	NaN	3442.77	3958.61	4161.47	6971.5	6997.22	4317.21	NaN	NaN	3790.25	NaN	NaN	6103.23	NaN	8089.33	5902.35	NaN	7445.76	NaN	5040.03	NaN	NaN	NaN	7730.71	12896.9	NaN	NaN	9906.42	NaN	8075.77	5411.14	NaN	NaN	5210.42	17505.5	NaN	NaN	NaN	NaN	13841.3	NaN	NaN	11878	6400.2	NaN	12555.6	NaN	12662.3	681.464	12308.8	10393.1	10363.4	NaN	17162.9	4547.83	8460.53	11196.7	NaN	17683.1	12622.4	NaN	NaN	13901.2	NaN	3351.87	1430.99	2077.24	7675.33	5772.72	NaN	NaN	5277.7	NaN	8631.79	1.87604	2554.8	3510.71	3527.75	1354.43	NaN	NaN	477.077	NaN	NaN	5913.31	NaN	6468.88	5295.85	NaN	3698.43	NaN	2590.04	NaN	NaN	NaN	6176.83	8146.59	NaN	NaN	5767.28	NaN	2973.8	48311.3	NaN	NaN	2678.42	9137.37	NaN	NaN	NaN	NaN	843.952	NaN	NaN	2746.4	7204.17	NaN	4050.76	NaN	19631.7	11006.1	4039.31	2329.21	NaN	NaN	3571.24	3411.14	2516.35	2078.54	NaN	3614.12	8775.97	NaN	NaN	4478.71	NaN
