## Supplemental Data 3 for "Quantitative Time-Course Analysis of Osmotic and Salt Stress in *Arabidopsis thaliana* using Short Gradient Multi-CV FAIMSpro BoxCar DIA" (part 2 of 3)

### Sheet: Roots_AllQuant (continued)
AT1G10490	AT1G10490.1;AT1G10490.2	AT1G10490.1;AT1G10490.2	GNAT acetyltransferase (DUF699)	Chr1	3453589-3459925	1028	201606	>AT1G10490.1 | GNAT acetyltransferase (DUF699) | Chr1:3453589-3459925 FORWARD LENGTH=1028 | 201606;>AT1G10490.2 | GNAT acetyltransferase (DUF699) | Chr1:3453589-3459925 FORWARD LENGTH=1028 | 201606	53.1418	9	9	10	8	10	11	9	9	9	7	8	10	9	12	9	6	9	12	10	10	10	12	9	9	7	10	8	8	9	10	6	11	9	9	8	10	10	10	8	9	8	7	8	11	9	7	9	10	10	10	10	8	9	11	9	9	10	8	11	9	9	8	10	9	8	7	10	8	7	7	9	7	16593.2	12062.3	8782.71	15035.4	6764.36	6706.84	8199.93	15535.1	13025.4	7790.13	12359.2	14165.1	10139.1	15504.7	12782.4	9651.49	11826.3	8366	15202.1	13556.5	14466.9	9844.01	11880.1	8769.58	7298.1	14391.9	6912.52	8769.64	11225	13577.4	11350.5	12508.6	10786.9	15724.8	12804.6	7941.5	17086.1	12756.8	14115.7	11745.2	14280.8	8373.58	10688.5	16126.9	9186.49	10983.8	11817.7	5878.49	11222.3	12090.4	8552.15	14146.3	13234.8	8571.29	16594	16585.5	7008.97	12413.4	17076	9380.75	10818.4	5660.56	10801.4	8800.76	11478.2	11005.4	10719.5	10440.3	9313.72	7540.23	11667	7876.89	14.0183	13.5582	13.1005	13.8761	12.7237	12.7114	13.0014	13.9232	13.669	12.9274	13.5933	13.7901	13.3076	13.9204	13.6419	13.2365	13.5297	13.0303	13.892	13.7267	13.8205	13.265	13.5363	13.0983	12.8333	13.813	12.755	13.0983	13.4544	13.7289	13.4705	13.6106	13.397	13.9408	13.6444	12.9552	14.0605	13.639	13.785	13.5198	13.8018	13.0316	13.3838	13.9772	13.1653	13.4231	13.5287	12.5212	13.4541	13.5616	13.0621	13.7881	13.6921	13.0653	14.0184	14.0176	12.775	13.5996	14.0597	13.1955	13.4012	12.4667	13.3989	13.1034	13.4866	13.4259	13.388	13.3499	13.1851	12.8804	13.5101	12.9434	46545.2	63889.3	34062.4	30857.7	33439.3	20330.9	34049.3	63329.9	72279.4	23590.6	52613.5	62978.2	45199.7	59052.2	48870.6	49048.2	61713.9	33475.3	59235.9	67764.4	68744.5	37133.8	31837.8	50780	32614.9	61228.2	33782.1	35240.4	48085.7	53646.8	45112.2	66113.6	49169.8	52311.8	57443	43064.9	61517.4	44127	39427.3	52248.7	50860.1	42521.2	43978.1	43796.3	24515.6	34924.4	54820	22167.6	54201.2	55411	34103.4	46373.8	65666	41129.5	74343.4	53549.7	31390.8	30037.8	56931.8	54442.3	44250.9	23201.1	51911.1	39453.3	49908.7	44686.6	52437.1	41338	35225.9	21258.6	42165.7	50223.2	16593.2	12062.3	8782.71	15035.4	6764.36	6706.84	8199.93	15535.1	13025.4	7790.13	12359.2	14165.1	10139.1	15504.7	12782.4	9651.49	11826.3	8366	15202.1	13556.5	14466.9	9844.01	11880.1	8769.58	7298.1	14391.9	6912.52	8769.64	11225	13577.4	11350.5	12508.6	10786.9	15724.8	12804.6	7941.5	17086.1	12756.8	14115.7	11745.2	14280.8	8373.58	10688.5	16126.9	9186.49	10983.8	11817.7	5878.49	11222.3	12090.4	8552.15	14146.3	13234.8	8571.29	16594	16585.5	7008.97	12413.4	17076	9380.75	10818.4	5660.56	10801.4	8800.76	11478.2	11005.4	10719.5	10440.3	9313.72	7540.23	11667	7876.89
AT1G10510	AT1G10510.1	AT1G10510.1	RNI-like superfamily protein	Chr1	3461771-3465590	605	201606	>AT1G10510.1 | RNI-like superfamily protein | Chr1:3461771-3465590 FORWARD LENGTH=605 | 201606	54.2853	7	9	5	8	7	5	6	7	7	7	7	6	8	8	7	6	7	8	8	6	7	8	6	7	8	7	9	9	9	7	8	8	8	9	7	7	8	7	7	8	8	7	6	7	8	7	6	6	9	8	7	4	7	9	7	7	7	7	10	9	7	6	9	7	8	8	5	9	9	6	8	8	15283.3	22628.6	27002.1	18601.7	19952.2	21209.3	18003	16639.5	20990.8	17399	21677.1	23410.4	13677.7	18623.1	27782.7	20228.9	26661.2	16706.1	28369.2	20399.5	22137.3	17977.9	20992	21552.7	18431.1	28897.1	17653.9	20567.3	15203.4	16079.7	14201.9	28994	23744.9	21130.8	30336.2	13960.7	22571.2	14384.9	13717.4	21213.3	20276	12118.5	21454.2	25867.3	20420.8	20205	21202.2	17309.5	20131.8	20741.5	10781	9358.7	20542.2	15975.4	22608.6	29851.6	16803.4	16986.8	21603.7	16523.6	24559.9	14047.7	19812.6	16667.3	20786.1	21904.2	5145.92	17301.7	12034.8	15876.4	16822.3	20128.6	13.8997	14.4659	14.7208	14.1831	14.2843	14.3724	14.136	14.0223	14.3575	14.0867	14.4039	14.5149	13.7395	14.1848	14.7619	14.3041	14.7025	14.0281	14.792	14.3162	14.4342	14.1339	14.3576	14.3956	14.1699	14.8186	14.1077	14.3281	13.8921	13.973	13.7938	14.8235	14.5353	14.3671	14.8888	13.7691	14.4622	13.8123	13.7437	14.3727	14.3075	13.5649	14.389	14.6588	14.3178	14.3024	14.3719	14.0793	14.2972	14.3402	13.3962	13.1921	14.3263	13.9636	14.4646	14.8655	14.0365	14.0521	14.399	14.0122	14.584	13.778	14.2741	14.0247	14.3433	14.4189	12.3292	14.0786	13.5549	13.9546	14.0381	14.297	85700	95056.5	87975.7	83450.1	143058	109119	76502.9	125670	115661	102083	125186	119258	81073.4	91052.1	155515	126655	115985	92362.1	112354	103261	124981	96305.4	110730	115142	154413	127586	63436.4	85477.9	141215	79158.3	119682	117949	100755	100353	135422	97442.6	125972	102716	116612	132206	117206	114907	57290.3	123935	128393	129705	106705	106812	107667	117635	70732.7	62123.1	128487	73388.6	121129	129586	129021	97461.9	66133.4	82031.1	131744	74377	80293.9	52720.5	123043	133203	53762.9	111978	105054	78597.3	76660.4	125722	15283.3	22628.6	27002.1	18601.7	19952.2	21209.3	18003	16639.5	20990.8	17399	21677.1	23410.4	13677.7	18623.1	27782.7	20228.9	26661.2	16706.1	28369.2	20399.5	22137.3	17977.9	20992	21552.7	18431.1	28897.1	17653.9	20567.3	15203.4	16079.7	14201.9	28994	23744.9	21130.8	30336.2	13960.7	22571.2	14384.9	13717.4	21213.3	20276	12118.5	21454.2	25867.3	20420.8	20205	21202.2	17309.5	20131.8	20741.5	10781	9358.7	20542.2	15975.4	22608.6	29851.6	16803.4	16986.8	21603.7	16523.6	24559.9	14047.7	19812.6	16667.3	20786.1	21904.2	5145.92	17301.7	12034.8	15876.4	16822.3	20128.6
AT1G10580	AT1G10580.1	AT1G10580.1	Transducin/WD40 repeat-like superfamily protein	Chr1	3491560-3493665	573	201606	>AT1G10580.1 | Transducin/WD40 repeat-like superfamily protein | Chr1:3491560-3493665 REVERSE LENGTH=573 | 201606	55.4596	8	8	7	8	7	8	7	7	7	7	8	7	7	8	5	8	6	7	7	5	7	8	8	7	8	8	7	6	8	7	8	8	8	7	8	7	5	8	7	5	8	6	7	6	7	7	7	6	8	8	7	5	7	7	7	5	8	6	5	6	7	6	7	6	8	5	7	6	8	5	8	8	9582.94	9608.6	8065.17	9864.29	9455.91	8655.26	10874.2	9994.69	9865.95	11628.3	9975.09	11648.7	9665.05	10808.8	8992.57	7168.11	8570.24	11254.1	8478	9208.13	11338	9957.76	9348.05	9183.62	6720.06	12246.9	9220.88	8851.09	8247.06	11124.5	7537.32	11781.5	9393.49	9277.76	9000.53	11947.2	13182.9	9559.58	10250.1	9186.93	11525.8	9597.17	8842.17	12625.1	8911.93	7996.63	6937.42	9448.13	10561.3	9432.41	6313.62	9195.66	11353.3	11797.2	10626.8	9245.14	8550.08	9216.74	9888.76	8100.26	10153.1	9755.59	8923.24	8998.11	8117.55	9198.99	8783.05	8075.81	7828.5	4258.17	8599.26	10406.7	13.2263	13.2301	12.9775	13.268	13.207	13.0794	13.4086	13.2869	13.2682	13.5053	13.2841	13.5079	13.2386	13.3999	13.1345	12.8074	13.0651	13.4582	13.0495	13.1687	13.4689	13.2816	13.1905	13.1648	12.7143	13.5801	13.1707	13.1116	13.0097	13.4414	12.8798	13.5242	13.1974	13.1796	13.1358	13.5444	13.6864	13.2227	13.3234	13.1654	13.4926	13.2284	13.1102	13.624	13.1215	12.9652	12.7602	13.2058	13.3665	13.2034	12.6243	13.1667	13.4708	13.5262	13.3754	13.1745	13.0617	13.17	13.2716	12.9838	13.3096	13.252	13.1234	13.1354	12.9868	13.1673	13.1005	12.9794	12.9345	12.056	13.07	13.3452	133163	116451	151290	118962	129386	136872	157620	186759	102715	132537	141516	168472	107225	124751	142679	124825	158168	170318	78445.6	137151	124551	161407	108004	116088	131369	129467	141086	159092	126303	115884	127933	166613	143010	73732.7	108476	134026	233881	124561	129407	154809	149183	72636.6	134841	187307	138473	173844	144187	128774	144631	99476.4	110205	104322	136085	114262	147960	131710	137239	120372	121427	169185	131285	94389.5	80947.5	98169.8	132948	160398	85005.7	126950	117935	83588	89831.7	154017	9582.94	9608.6	8065.17	9864.29	9455.91	8655.26	10874.2	9994.69	9865.95	11628.3	9975.09	11648.7	9665.05	10808.8	8992.57	7168.11	8570.24	11254.1	8478	9208.13	11338	9957.76	9348.05	9183.62	6720.06	12246.9	9220.88	8851.09	8247.06	11124.5	7537.32	11781.5	9393.49	9277.76	9000.53	11947.2	13182.9	9559.58	10250.1	9186.93	11525.8	9597.17	8842.17	12625.1	8911.93	7996.63	6937.42	9448.13	10561.3	9432.41	6313.62	9195.66	11353.3	11797.2	10626.8	9245.14	8550.08	9216.74	9888.76	8100.26	10153.1	9755.59	8923.24	8998.11	8117.55	9198.99	8783.05	8075.81	7828.5	4258.17	8599.26	10406.7
AT1G10590	AT1G10590.1;AT1G10590.2;AT1G10590.3	AT1G10590.1;AT1G10590.2;AT1G10590.3	Nucleic acid-binding%2C OB-fold-like protein	Chr1	3502324-3502991;3502324-3502991;3502324-3503033	139;139;153	201606	>AT1G10590.1 | Nucleic acid-binding%2C OB-fold-like protein | Chr1:3502324-3502991 REVERSE LENGTH=139 | 201606;>AT1G10590.2 | Nucleic acid-binding%2C OB-fold-like protein | Chr1:3502324-3502991 REVERSE LENGTH=139 | 201606;>AT1G10590.3 | Nucleic acid-binding%2C OB-fold-like protein | Chr1:3502324-3503033 REVERSE LENGTH=153 | 201606	57.4588	4	4	6	5	6	3	5	4	5	5	4	6	5	5	4	6	4	5	3	5	4	5	4	7	4	5	5	5	3	4	4	5	4	4	4	5	5	5	4	5	6	6	4	5	4	3	4	6	4	6	2	2	3	5	3	3	3	4	3	5	5	6	5	6	5	5	4	4	5	4	3	3	212468	828204	692248	634215	977282	612016	780219	387851	897622	370461	523198	572759	826362	612838	344540	363104	583706	516486	436795	752789	327539	519684	613486	231994	549956	327129	598710	214216	937943	128182	62526.5	406658	299116	778077	421083	237271	197940	491785	523267	222215	269950	335685	159088	384296	528232	563746	84683.4	582254	245663	377837	245317	51516.9	403493	135667	75371.9	150515	637274	58481.3	134119	89908.8	382459	317830	268234	88474.4	203243	267125	93270.8	187728	255212	172435	39700.6	231552	17.6969	19.6596	19.4009	19.2746	19.8984	19.2232	19.5735	18.5651	19.7757	18.499	18.997	19.1276	19.6564	19.2251	18.3943	18.47	19.1549	18.9784	18.7366	19.5219	18.3213	18.9873	19.2267	17.8237	19.069	18.3195	19.1915	17.7087	19.8391	16.9678	15.9322	18.6335	18.1903	19.5696	18.6837	17.8562	17.5947	18.9077	18.9972	17.7616	18.0423	18.3567	17.2795	18.5519	19.0108	19.1047	16.3698	19.1513	17.9063	18.5274	17.9043	15.6528	18.6222	17.0497	16.2017	17.1995	19.2816	15.8357	17.0332	16.4562	18.5449	18.2779	18.0331	16.433	17.6328	18.0272	16.5091	17.5183	17.9613	17.3957	15.2769	17.821	1.26556e+06	800804	1.0554e+06	1.20082e+06	1287355	938158	812580	218840	758592	736052	360938	702398	1.36499e+06	1.16995e+06	1.08586e+06	265301	654344	1.5144e+06	609939	950685	852654	1400674	1359469	1.22666e+06	1129541	235822	792674	179719	1.4876e+06	75007.4	445478	421599	317800	554689	1300671	271087	859090	694159	2.3365e+06	254416	188958	451796	123160	803038	1.10526e+06	773249	190848	868510	196099	507466	675904	157181	469628	217228	39580.7	101955	1215539	190669	281291	75492.9	500325	558431	348853	71995.3	70783	516197	179225	321230	442099	1.12185e+06	72022.9	373440	212468	828204	692248	634215	977282	612016	780219	387851	897622	370461	523198	572759	826362	612838	344540	363104	583706	516486	436795	752789	327539	519684	613486	231994	549956	327129	598710	214216	937943	128182	62526.5	406658	299116	778077	421083	237271	197940	491785	523267	222215	269950	335685	159088	384296	528232	563746	84683.4	582254	245663	377837	245317	51516.9	403493	135667	75371.9	150515	637274	58481.3	134119	89908.8	382459	317830	268234	88474.4	203243	267125	93270.8	187728	255212	172435	39700.6	231552
AT1G10630	AT1G10630.1;AT1G10630.2;AT2G47170.1;AT2G47170.2;AT2G47170.3	AT1G10630.1;AT1G10630.2;AT2G47170.1;AT2G47170.2;AT2G47170.3	ADP-ribosylation factor A1F;ADP-ribosylation factor A1F;Ras-related small GTP-binding family protein;Ras-related small GTP-binding family protein;Ras-related small GTP-binding family protein	Chr1;Chr1;Chr2;Chr2;Chr2	3513189-3514230;3513189-3514230;19367264-19368518;19367264-19368518;19367264-19368518	181	201606	>AT1G10630.1 | ADP-ribosylation factor A1F | Chr1:3513189-3514230 REVERSE LENGTH=181 | 201606;>AT1G10630.2 | ADP-ribosylation factor A1F | Chr1:3513189-3514230 REVERSE LENGTH=181 | 201606;>AT2G47170.1 | Ras-related small GTP-binding family protein | Chr2:19367264-19368518 FORWARD LENGTH=181 | 201606;>AT2G47170.2 | Ras-related small GTP-binding family protein | Chr2:19367264-19368518 FORWARD LENGTH=181 | 201606;>AT2G47170.3 | Ras-related small GTP-binding family protein | Chr2:19367264-19368518 FORWARD LENGTH=181 | 201606	53.482	24	22	24	24	24	25	24	24	22	25	22	24	25	24	23	24	21	24	22	23	25	25	24	25	24	24	24	24	21	24	25	25	24	22	23	26	26	23	24	24	23	25	24	25	21	22	23	25	22	24	24	24	23	24	26	25	22	25	25	23	24	24	23	25	23	24	25	25	23	24	22	23	536357	573338	482891	541323	567241	629847	648689	547908	542135	557436	487603	535043	534095	522991	568701	607180	576327	666934	524308	507199	555096	500475	533654	593698	576803	529385	580915	530254	580859	517515	611466	546918	461645	544222	532139	527472	581888	495311	510732	645749	578748	588910	517011	633739	616394	638704	642352	566025	589096	607440	562398	613934	602151	492759	626938	569892	567789	504804	585162	617327	530812	533336	541076	578808	673289	568114	553304	687924	543417	486065	601144	620105	19.0328	19.129	18.8813	19.0461	19.1136	19.2646	19.3072	19.0636	19.0483	19.0884	18.8953	19.0293	19.0267	18.9964	19.1173	19.2118	19.1365	19.3472	19.0001	18.9522	19.0824	18.9329	19.0255	19.1794	19.1377	19.014	19.148	19.0163	19.1478	18.9812	19.2219	19.061	18.8164	19.0538	19.0214	19.0087	19.1504	18.918	18.9622	19.3006	19.1426	19.1677	18.9798	19.2735	19.2335	19.2848	19.293	19.1105	19.1681	19.2124	19.1012	19.2277	19.1998	18.9105	19.258	19.1203	19.115	18.9454	19.1585	19.2357	19.0178	19.0247	19.0455	19.1427	19.3609	19.1158	19.0777	19.3919	19.0517	18.8908	19.1974	19.2422	2.64249e+06	2.95177e+06	3036041	2.83459e+06	3.12173e+06	3507623	3.27459e+06	2.63833e+06	2.56115e+06	2.74165e+06	2927555	2626256	3.09934e+06	2.78495e+06	2.98474e+06	3.15833e+06	2.77626e+06	3.39061e+06	2.49438e+06	2.38484e+06	2.60147e+06	2.84692e+06	2.65687e+06	3.06125e+06	3028623	2.67684e+06	3.10199e+06	3.18427e+06	2.78965e+06	2577881	3.30779e+06	2.86853e+06	2854942	2675901	2.77446e+06	2.8335e+06	2.93521e+06	2.63609e+06	2.69998e+06	3.26068e+06	2546269	3.03411e+06	3.1194e+06	3.17451e+06	2.86261e+06	3.47573e+06	3189485	2.99078e+06	2828665	2470557	3062320	3503045	2.83367e+06	2.76488e+06	3161356	2.98788e+06	3.23095e+06	3.22989e+06	2.75518e+06	3.26004e+06	2.64428e+06	2.86649e+06	2.58754e+06	3.06469e+06	3.25005e+06	3.08491e+06	3188368	3545711	2528299	3079656	2.8158e+06	2.99917e+06	536357	573338	482891	541323	567241	629847	648689	547908	542135	557436	487603	535043	534095	522991	568701	607180	576327	666934	524308	507199	555096	500475	533654	593698	576803	529385	580915	530254	580859	517515	611466	546918	461645	544222	532139	527472	581888	495311	510732	645749	578748	588910	517011	633739	616394	638704	642352	566025	589096	607440	562398	613934	602151	492759	626938	569892	567789	504804	585162	617327	530812	533336	541076	578808	673289	568114	553304	687924	543417	486065	601144	620105
AT1G10670	AT1G10670.1;AT1G10670.2;AT1G10670.4	AT1G10670.1;AT1G10670.2;AT1G10670.4	ATP-citrate lyase A-1	Chr1	3535787-3538098	423	201606	>AT1G10670.1 | ATP-citrate lyase A-1 | Chr1:3535787-3538098 FORWARD LENGTH=423 | 201606;>AT1G10670.2 | ATP-citrate lyase A-1 | Chr1:3535787-3538098 FORWARD LENGTH=423 | 201606;>AT1G10670.4 | ATP-citrate lyase A-1 | Chr1:3535787-3538098 FORWARD LENGTH=423 | 201606	54.3573	17	15	18	17	18	19	14	17	16	16	17	14	19	19	18	17	14	17	18	15	14	18	14	16	15	14	16	19	15	17	16	16	17	18	15	17	15	19	16	15	15	18	15	17	16	16	17	17	15	17	16	18	13	15	14	11	18	17	17	16	17	17	15	15	12	14	16	14	14	17	14	15	140231	115939	151287	121904	130403	134151	149866	132264	101975	143623	112224	111144	130533	108460	115360	153756	121840	142794	116976	136894	121297	142266	137492	126330	149555	112286	153840	148722	132708	110445	136421	164323	144542	112878	99530.9	130179	98002.5	113009	133503	121880	102922	136759	141447	132435	119934	140617	125171	142169	119675	110863	130650	132317	115489	141258	98599.6	107581	141921	142966	99660.2	160309	103209	121378	100102	147960	102621	108716	126807	124505	121170	149196	101487	127533	17.0974	16.823	17.2069	16.8954	16.9926	17.0335	17.1933	17.0131	16.6379	17.1319	16.776	16.7621	16.9941	16.7268	16.8158	17.2303	16.8946	17.1236	16.8358	17.0627	16.8882	17.1182	17.069	16.9468	17.1903	16.7768	17.2311	17.1823	17.0179	16.753	17.0577	17.3262	17.1411	16.7844	16.6029	16.9901	16.5805	16.7861	17.0265	16.8951	16.6512	17.0613	17.1099	17.0149	16.8719	17.1014	16.9335	17.1172	16.8688	16.7584	16.9953	17.0136	16.8174	17.108	16.5893	16.7151	17.1147	17.1253	16.6047	17.2905	16.6552	16.8892	16.6111	17.1749	16.647	16.7302	16.9523	16.9258	16.8867	17.1868	16.6309	16.9605	934441	661555	951944	629706	748309	840255	786143	880806	739609	760227	761364	817371	712206	815040	704782	733654	601241	808196	841595	727395	898360	977496	933334	621894	698901	889199	798184	782720	683370	650462	651461	1.11648e+06	810954	686478	611520	828814	523951	848030	897624	659220	595653	664493	852768	626140	712109	543242	555389	765286	704452	690684	775281	812540	615756	856256	693431	865331	703712	839553	704837	670282	496498	698851	654654	822429	697345	618046	644574	614383	628408	716755	599935	529812	140231	115939	151287	121904	130403	134151	149866	132264	101975	143623	112224	111144	130533	108460	115360	153756	121840	142794	116976	136894	121297	142266	137492	126330	149555	112286	153840	148722	132708	110445	136421	164323	144542	112878	99530.9	130179	98002.5	113009	133503	121880	102922	136759	141447	132435	119934	140617	125171	142169	119675	110863	130650	132317	115489	141258	98599.6	107581	141921	142966	99660.2	160309	103209	121378	100102	147960	102621	108716	126807	124505	121170	149196	101487	127533
AT1G10700	AT1G10700.1	AT1G10700.1	phosphoribosyl pyrophosphate (PRPP) synthase 3	Chr1	3554157-3556274	411	201606	>AT1G10700.1 | phosphoribosyl pyrophosphate (PRPP) synthase 3 | Chr1:3554157-3556274 FORWARD LENGTH=411 | 201606	59.0142	5	4	4	5	5	4	4	5	6	4	6	5	6	6	6	5	6	4	6	5	5	4	4	4	5	6	4	5	5	5	6	4	6	6	5	6	6	5	5	5	4	5	5	4	4	5	6	5	6	4	5	6	6	6	5	4	6	6	6	5	5	6	5	5	4	5	5	4	6	5	5	6	33462.1	22662.9	40375.5	39632.2	26918	34835.7	32531.5	44848.6	27921.3	35356.8	30186.6	31934.8	37740.8	39890.6	31632	54060.6	29877.2	22533.5	57176.8	34003.1	40171.7	23547.1	27374.8	27580.1	45318.6	37136.1	25417.7	41820.3	42291.2	41231.9	40133.3	29872.7	29506	42097.3	32383.5	35190.8	34493.4	25381.8	27664.7	40412.8	23150.1	51872.4	35293.3	24466.2	24591.8	45433.4	38632.1	19950.1	33229.9	42628.9	46555	44794.6	31653.8	38398.6	34581.1	30247	40247.5	34813.2	35848.3	41208.6	43140.6	37754.9	32445.8	33564.2	16106.3	33829.1	37454.1	46185.6	42433.2	52908.3	28891.7	39300.8	15.0302	14.468	15.3012	15.2744	14.7163	15.0883	14.9895	15.4528	14.7691	15.1097	14.8816	14.9628	15.2038	15.2838	14.9491	15.7223	14.8668	14.4598	15.8031	15.0534	15.2939	14.5233	14.7406	14.7513	15.4678	15.1805	14.6335	15.3519	15.3681	15.3315	15.2925	14.8665	14.8487	15.3614	14.983	15.1029	15.074	14.6315	14.7558	15.3025	14.4987	15.6627	15.1071	14.5785	14.5859	15.4715	15.2375	14.2841	15.0202	15.3795	15.5066	15.451	14.9501	15.2288	15.0777	14.8845	15.2966	15.0873	15.1296	15.3307	15.3968	15.2044	14.9857	15.0346	13.9753	15.046	15.1928	15.4952	15.3729	15.6912	14.8184	15.2623	124233	194342	231671	113710	168385	185374	219765	204920	176439	149944	145830	292271	231464	155033	154537	225154	216765	146535	222613	182508	138268	137931	122674	111234	134594	121031	146807	193078	167413	231657	179020	224882	234918	180692	148310	206172	192566	149238	157082	139701	113583	296068	201340	105715	98518.5	213930	139386	116249	194376	179552	245424	195893	131684	190635	129429	120724	182737	213914	117405	210443	261686	162804	195971	163767	119062	206822	264056	212907	138855	211298	89036	108094	33462.1	22662.9	40375.5	39632.2	26918	34835.7	32531.5	44848.6	27921.3	35356.8	30186.6	31934.8	37740.8	39890.6	31632	54060.6	29877.2	22533.5	57176.8	34003.1	40171.7	23547.1	27374.8	27580.1	45318.6	37136.1	25417.7	41820.3	42291.2	41231.9	40133.3	29872.7	29506	42097.3	32383.5	35190.8	34493.4	25381.8	27664.7	40412.8	23150.1	51872.4	35293.3	24466.2	24591.8	45433.4	38632.1	19950.1	33229.9	42628.9	46555	44794.6	31653.8	38398.6	34581.1	30247	40247.5	34813.2	35848.3	41208.6	43140.6	37754.9	32445.8	33564.2	16106.3	33829.1	37454.1	46185.6	42433.2	52908.3	28891.7	39300.8
AT1G10720	AT1G10720.1	AT1G10720.1	BSD domain-containing protein	Chr1	3562964-3564446	429	201606	>AT1G10720.1 | BSD domain-containing protein | Chr1:3562964-3564446 FORWARD LENGTH=429 | 201606	47.7657	0	1	0	0	0	0	0	1	0	0	1	0	0	0	0	0	1	0	1	0	0	1	1	0	0	0	1	1	1	1	0	1	1	1	0	1	0	0	0	1	1	0	1	0	1	0	1	0	1	1	0	0	0	1	1	1	0	0	1	1	0	0	0	1	1	0	0	1	0	1	0	1	NaN	265.536	NaN	NaN	NaN	NaN	NaN	635.42	NaN	NaN	281.309	NaN	NaN	NaN	NaN	NaN	373.319	NaN	899.388	NaN	NaN	97.6815	253.475	NaN	NaN	NaN	221.455	1037.04	141.61	508.264	NaN	569.756	536.594	405.854	NaN	257.636	NaN	NaN	NaN	1344.54	193.809	NaN	1083.26	NaN	410.333	NaN	942.001	NaN	77.1422	91.2593	NaN	NaN	NaN	946.722	1140.54	1284.26	NaN	NaN	520.784	896.899	NaN	NaN	NaN	827.938	796.202	NaN	NaN	662.605	NaN	261.756	NaN	280.778	NaN	8.05276	NaN	NaN	NaN	NaN	NaN	9.31157	NaN	NaN	8.13601	NaN	NaN	NaN	NaN	NaN	8.54426	NaN	9.8128	NaN	NaN	6.61001	7.9857	NaN	NaN	NaN	7.79087	10.0183	7.14578	8.98943	NaN	9.1542	9.06769	8.66482	NaN	8.00919	NaN	NaN	NaN	10.3929	7.59849	NaN	10.0812	NaN	8.68065	NaN	9.87958	NaN	6.26945	6.5119	NaN	NaN	NaN	9.8868	10.1555	10.3267	NaN	NaN	9.02454	9.8088	NaN	NaN	NaN	9.69338	9.63699	NaN	NaN	9.37201	NaN	8.03208	NaN	8.13329	NaN	17520.2	9906.73	NaN	NaN	NaN	9166.42	15572.1	NaN	NaN	17960.5	NaN	NaN	NaN	NaN	16793.5	16716	NaN	25506.8	NaN	NaN	10158.1	2143.75	3101.05	NaN	16374.8	6868.18	13536.8	16774.8	15311.6	NaN	19531.1	22310.2	18788	NaN	20764.9	NaN	12729	NaN	17160.6	19506.1	10958.6	6281.39	NaN	8442.48	NaN	569.046	NaN	15474.9	5904.3	NaN	NaN	NaN	15309.1	4765.68	3600.3	13926.3	NaN	2349.18	11108.9	5825.63	NaN	6338.2	3196.39	7465.53	NaN	NaN	5323.02	NaN	1984	NaN	18122.3	NaN	265.536	NaN	NaN	NaN	NaN	NaN	635.42	NaN	NaN	281.309	NaN	NaN	NaN	NaN	NaN	373.319	NaN	899.388	NaN	NaN	97.6815	253.475	NaN	NaN	NaN	221.455	1037.04	141.61	508.264	NaN	569.756	536.594	405.854	NaN	257.636	NaN	NaN	NaN	1344.54	193.809	NaN	1083.26	NaN	410.333	NaN	942.001	NaN	77.1422	91.2593	NaN	NaN	NaN	946.722	1140.54	1284.26	NaN	NaN	520.784	896.899	NaN	NaN	NaN	827.938	796.202	NaN	NaN	662.605	NaN	261.756	NaN	280.778
AT1G10730	AT1G10730.1	AT1G10730.1	Clathrin adaptor complexes medium subunit family protein	Chr1	3565463-3567779	428	201606	>AT1G10730.1 | Clathrin adaptor complexes medium subunit family protein | Chr1:3565463-3567779 FORWARD LENGTH=428 | 201606	53.0547	1	1	1	1	1	1	1	1	1	1	1	1	1	1	1	1	1	1	1	1	1	1	1	1	1	1	1	1	1	1	1	1	1	1	1	1	1	1	1	1	1	1	1	1	1	1	1	1	1	1	1	1	1	1	1	1	1	1	1	1	1	1	1	1	0	1	1	1	1	1	1	1	29167.3	13879.1	26306.1	32032.1	18771	16923.4	17769.9	8543.21	6517.31	30717.5	9746.76	14352.4	29319	7647.69	15338.7	18816.5	14638.4	15065.9	12054	14735.3	29624	18779.5	26125.4	25962.8	11976.2	16545.3	19966.6	25490.3	14834.6	18102.6	16062.6	25987.6	18626.1	9664.51	6682.32	25529.5	19623.7	21924	24728.6	24755.5	16185.7	35930.4	25225.5	23886.6	20635.1	24074.8	28798.9	22377.1	16483.8	10770.8	25879.2	17435.7	11133.3	24006.5	9665.17	18589.3	17453.8	25193	22610.3	26656.3	8899.56	30286.3	5514.76	25461.4	NaN	6053.01	21238.2	17951.3	16209.6	23780	6299.06	9253.27	14.8321	13.7606	14.6831	14.9672	14.1962	14.0467	14.1171	13.0606	12.6701	14.9068	13.2507	13.809	14.8395	12.9008	13.9049	14.1997	13.8375	13.879	13.5572	13.847	14.8545	14.1969	14.6732	14.6642	13.5479	14.0141	14.2853	14.6377	13.8567	14.1439	13.9714	14.6655	14.185	13.2385	12.7061	14.6399	14.2603	14.4202	14.5939	14.5955	13.9824	15.1329	14.6226	14.5439	14.3328	14.5552	14.8137	14.4497	14.0088	13.3948	14.6595	14.0898	13.4426	14.5511	13.2386	14.1822	14.0913	14.6207	14.4647	14.7022	13.1195	14.8864	12.4291	14.636	NaN	12.5634	14.3744	14.1318	13.9846	14.5375	12.6209	13.1757	89806.8	94295.2	83509.3	80825.1	84402.5	66878.8	44285.2	61038.9	50668.8	82262.8	33641.6	105215	84361.2	96972.3	53259.7	58209.7	153449	68632.2	96076.9	36462.9	90042.7	51377	95909.5	91815.9	65933.9	85714.9	96796.7	82170.9	45218.4	119844	58912.2	177169	51031.4	77466.8	60669.1	88495.3	125654	113314	64521.7	150133	39881.3	93095.7	63889.9	155271	67862	61285.2	79338.8	63631.5	94768.6	68315.1	62846.9	85613.3	81615.8	112449	60631.5	50360.9	63858.9	80797.3	76770.1	71354.2	70337.8	94967.4	51217.5	77689.3	NaN	39674.1	118232	88402.9	43750.2	62240.4	42030.1	42132.9	29167.3	13879.1	26306.1	32032.1	18771	16923.4	17769.9	8543.21	6517.31	30717.5	9746.76	14352.4	29319	7647.69	15338.7	18816.5	14638.4	15065.9	12054	14735.3	29624	18779.5	26125.4	25962.8	11976.2	16545.3	19966.6	25490.3	14834.6	18102.6	16062.6	25987.6	18626.1	9664.51	6682.32	25529.5	19623.7	21924	24728.6	24755.5	16185.7	35930.4	25225.5	23886.6	20635.1	24074.8	28798.9	22377.1	16483.8	10770.8	25879.2	17435.7	11133.3	24006.5	9665.17	18589.3	17453.8	25193	22610.3	26656.3	8899.56	30286.3	5514.76	25461.4	NaN	6053.01	21238.2	17951.3	16209.6	23780	6299.06	9253.27
AT1G10760	AT1G10760.1;AT1G10760.2;AT1G10760.3	AT1G10760.1;AT1G10760.2;AT1G10760.3	Pyruvate phosphate dikinase%2C PEP/pyruvate binding domain-containing protein	Chr1	3581210-3590043	1399	201606	>AT1G10760.1 | Pyruvate phosphate dikinase%2C PEP/pyruvate binding domain-containing protein | Chr1:3581210-3590043 REVERSE LENGTH=1399 | 201606;>AT1G10760.2 | Pyruvate phosphate dikinase%2C PEP/pyruvate binding domain-containing protein | Chr1:3581210-3590043 REVERSE LENGTH=1399 | 201606;>AT1G10760.3 | Pyruvate phosphate dikinase%2C PEP/pyruvate binding domain-containing protein | Chr1:3581210-3590043 REVERSE LENGTH=1399 | 201606	53.9503	7	10	8	9	10	9	7	9	10	9	6	10	9	10	8	8	8	8	8	7	7	6	9	9	9	9	9	8	6	8	7	8	10	7	10	9	10	9	8	8	8	9	8	10	8	8	9	8	10	11	9	8	9	8	9	10	8	9	9	8	10	7	10	9	6	9	10	10	9	7	9	5	9219.45	10585.8	9355.03	6900.47	9253.88	10200.7	10101	11038.3	7527.89	8621.45	10491	8901.91	11046.4	11465.3	8547.47	11032.8	9595.19	9213.96	7967.23	12581.4	9316.89	9423.66	9171.34	12098.8	11366.5	7509.36	9461.12	10718	12334.4	7658.63	11303.9	13493.2	10508.3	7086.4	11628.4	8213.32	16015.8	8837.75	9799.77	11724.8	8650.92	12556.4	10335	12742.2	9086.02	12768.6	11077.7	11611.3	13314.4	8828.12	11552.9	8479.01	14984.4	12269.8	9645.69	11701.4	12000.7	10364	11852.6	14864.9	10187.6	10088.1	8795.5	9461.86	9599.24	13875.3	9924.9	14798.7	12527.4	9611.88	9292.79	9790.96	13.1705	13.3698	13.1915	12.7525	13.1758	13.3164	13.3022	13.4302	12.878	13.0737	13.3569	13.1199	13.4313	13.485	13.0613	13.4295	13.2281	13.1696	12.9599	13.619	13.1856	13.2021	13.1629	13.5626	13.4725	12.8745	13.2078	13.3877	13.5904	12.9029	13.4645	13.7199	13.3592	12.7908	13.5054	13.0038	13.9672	13.1095	13.2585	13.5173	13.0786	13.6161	13.3353	13.6373	13.1494	13.6403	13.4354	13.5032	13.7007	13.1079	13.496	13.0497	13.8712	13.5828	13.2357	13.5144	13.5508	13.3393	13.5329	13.8596	13.3145	13.3004	13.1026	13.2079	13.2287	13.7602	13.2768	13.8532	13.6128	13.2306	13.1819	13.2572	41560.7	41263.4	64176.6	41871.3	52267	44964.9	53103	51913.4	51007.5	46368.8	56171.1	45831.4	45999.6	56797.5	45978.4	40705.5	53476.9	48445.5	38040.9	57303.2	53456.1	42693	42196.4	68058.4	39970.2	49872.7	42883.9	57503.4	55133.6	40742.3	42673.9	80594.6	49008.9	45330.7	38847.4	42089	72520.3	59487	68131.8	53599.3	48890.1	51503.3	50196.9	73591.4	40261.3	47852.3	47063.5	53151.7	58420.4	44165.6	61258.7	52158	54874.6	46849.3	51582	58744.6	48678.1	53298.6	56708.2	64650.4	47995	39170	44160.7	51013.7	40429.2	51470.4	54386.6	58267.6	34544.4	63099	37360.8	48020.8	9219.45	10585.8	9355.03	6900.47	9253.88	10200.7	10101	11038.3	7527.89	8621.45	10491	8901.91	11046.4	11465.3	8547.47	11032.8	9595.19	9213.96	7967.23	12581.4	9316.89	9423.66	9171.34	12098.8	11366.5	7509.36	9461.12	10718	12334.4	7658.63	11303.9	13493.2	10508.3	7086.4	11628.4	8213.32	16015.8	8837.75	9799.77	11724.8	8650.92	12556.4	10335	12742.2	9086.02	12768.6	11077.7	11611.3	13314.4	8828.12	11552.9	8479.01	14984.4	12269.8	9645.69	11701.4	12000.7	10364	11852.6	14864.9	10187.6	10088.1	8795.5	9461.86	9599.24	13875.3	9924.9	14798.7	12527.4	9611.88	9292.79	9790.96
AT1G10840	AT1G10840.1	AT1G10840.1	translation initiation factor 3 subunit H1	Chr1	3607885-3610299	337	201606	>AT1G10840.1 | translation initiation factor 3 subunit H1 | Chr1:3607885-3610299 REVERSE LENGTH=337 | 201606	55.4787	18	22	21	21	22	21	22	22	22	20	21	22	19	22	21	22	21	21	19	22	22	23	21	22	22	22	22	21	22	20	20	21	22	21	22	21	22	22	21	22	22	19	20	21	22	19	22	22	23	24	24	21	21	21	23	21	20	21	21	20	22	19	21	21	23	22	21	18	21	19	20	21	137046	128902	153772	119028	193263	136612	173300	144972	179017	155754	182914	178552	149609	115234	202361	135060	171306	169853	111385	193414	167873	162487	134346	202712	125547	151294	170277	134372	123708	119316	130556	200950	132172	112413	125810	134108	150828	157081	176152	121990	121989	105961	136745	155429	125814	126504	115366	170763	127431	122954	130455	113958	135992	124985	144125	166248	113260	157754	100199	127127	133503	129873	125688	138830	127444	135958	166150	116567	101834	92791.5	117084	117454	17.0643	16.9759	17.2304	16.8609	17.5602	17.0597	17.4029	17.1454	17.4497	17.2489	17.4808	17.446	17.1908	16.8142	17.6266	17.0432	17.3862	17.3739	16.7652	17.5613	17.357	17.31	17.0356	17.6291	16.9379	17.207	17.3775	17.0359	16.9166	16.8644	16.9943	17.6165	17.0121	16.7784	16.9409	17.033	17.2025	17.2611	17.4265	16.8964	16.8964	16.6932	17.0611	17.2459	16.9409	16.9488	16.8159	17.3816	16.9594	16.9078	16.9932	16.7981	17.0532	16.9314	17.137	17.343	16.7893	17.2673	16.6125	16.9559	17.0265	16.9867	16.9395	17.083	16.9595	17.0528	17.3421	16.8308	16.6359	16.5017	16.8372	16.8417	475665	409362	477045	414653	603729	585736	579255	446610	434228	575934	437006	467296	413902	351422	501470	435350	550103	613794	393456	476589	582625	542612	513439	620414	425810	474582	503741	512826	511007	370554	447286	571466	464948	383393	407267	417663	415014	516407	532370	459851	442153	395507	390845	438837	405256	476633	447402	604768	442601	405703	495301	501485	410222	381470	392084	474802	318041	517176	390703	401522	350237	433187	352138	396758	449214	386474	544476	406649	363936	368940	429393	386372	137046	128902	153772	119028	193263	136612	173300	144972	179017	155754	182914	178552	149609	115234	202361	135060	171306	169853	111385	193414	167873	162487	134346	202712	125547	151294	170277	134372	123708	119316	130556	200950	132172	112413	125810	134108	150828	157081	176152	121990	121989	105961	136745	155429	125814	126504	115366	170763	127431	122954	130455	113958	135992	124985	144125	166248	113260	157754	100199	127127	133503	129873	125688	138830	127444	135958	166150	116567	101834	92791.5	117084	117454
AT1G10850	AT1G10850.1	AT1G10850.1	Leucine-rich repeat protein kinase family protein	Chr1	3612228-3614343	663	201606	>AT1G10850.1 | Leucine-rich repeat protein kinase family protein | Chr1:3612228-3614343 FORWARD LENGTH=663 | 201606	46.9929	0	0	0	0	0	1	1	1	0	1	0	1	0	1	0	0	0	1	0	1	1	1	1	1	1	0	0	0	1	0	0	1	0	0	0	1	1	0	1	0	0	0	0	1	1	1	0	1	0	0	0	0	1	0	0	0	0	0	0	0	1	0	0	0	1	1	0	0	0	0	0	0	NaN	NaN	NaN	NaN	NaN	2122.02	3487.33	1521.11	NaN	2852.24	NaN	3425.36	NaN	2302.82	NaN	NaN	NaN	517.464	NaN	3603.7	0.579894	3490.96	1861.83	2305.69	273.319	NaN	NaN	NaN	902.065	NaN	NaN	831.331	NaN	NaN	NaN	1542.15	3637.33	NaN	1921.02	NaN	NaN	NaN	NaN	0.592014	1006.58	1188.36	NaN	2757.66	NaN	NaN	NaN	NaN	2670.87	NaN	NaN	NaN	NaN	NaN	NaN	NaN	711.351	NaN	NaN	NaN	309.996	2245.94	NaN	NaN	NaN	NaN	NaN	NaN	NaN	NaN	NaN	NaN	NaN	11.0512	11.7679	10.5709	NaN	11.4779	NaN	11.742	NaN	11.1692	NaN	NaN	NaN	9.01532	NaN	11.8153	-0.786138	11.7694	10.8625	11.171	8.09444	NaN	NaN	NaN	9.81709	NaN	NaN	9.69928	NaN	NaN	NaN	10.5907	11.8287	NaN	10.9077	NaN	NaN	NaN	NaN	-0.756297	9.97524	10.2148	NaN	11.4292	NaN	NaN	NaN	NaN	11.3831	NaN	NaN	NaN	NaN	NaN	NaN	NaN	9.47442	NaN	NaN	NaN	8.27611	11.1331	NaN	NaN	NaN	NaN	NaN	NaN	NaN	1161.15	1677.12	NaN	NaN	912.447	1407.35	6973.98	NaN	2322.69	NaN	18080.5	NaN	NaN	NaN	NaN	NaN	3521.52	NaN	11016.3	5652.88	7205.11	18.8112	1768.25	5503.99	NaN	NaN	NaN	5325.52	NaN	2757.78	4332.8	NaN	NaN	NaN	1609.42	6933.47	NaN	2439.84	NaN	1230.78	NaN	NaN	19779.6	8225.92	3966.61	1133.8	6549.06	NaN	NaN	3469.19	NaN	12343	NaN	NaN	NaN	NaN	NaN	NaN	NaN	5893.85	NaN	NaN	2134.71	5173.57	10506.6	NaN	NaN	1303.47	NaN	4737.07	NaN	NaN	NaN	NaN	NaN	NaN	2122.02	3487.33	1521.11	NaN	2852.24	NaN	3425.36	NaN	2302.82	NaN	NaN	NaN	517.464	NaN	3603.7	0.579894	3490.96	1861.83	2305.69	273.319	NaN	NaN	NaN	902.065	NaN	NaN	831.331	NaN	NaN	NaN	1542.15	3637.33	NaN	1921.02	NaN	NaN	NaN	NaN	0.592014	1006.58	1188.36	NaN	2757.66	NaN	NaN	NaN	NaN	2670.87	NaN	NaN	NaN	NaN	NaN	NaN	NaN	711.351	NaN	NaN	NaN	309.996	2245.94	NaN	NaN	NaN	NaN	NaN	NaN
AT1G10870	AT1G10870.1;AT1G10870.2	AT1G10870.1;AT1G10870.2	ARF-GAP domain 4	Chr1	3616905-3623612	775;780	201606	>AT1G10870.1 | ARF-GAP domain 4 | Chr1:3616905-3623612 REVERSE LENGTH=775 | 201606;>AT1G10870.2 | ARF-GAP domain 4 | Chr1:3616905-3623612 REVERSE LENGTH=780 | 201606	52.0381	2	2	3	1	3	2	2	2	3	2	3	3	3	2	2	3	3	2	3	2	3	3	3	3	3	2	3	2	3	2	2	2	3	3	3	3	3	3	2	2	2	2	3	3	3	3	2	2	2	2	3	2	3	3	2	3	3	2	2	2	3	2	3	3	2	3	2	3	2	3	2	2	14748.9	24217.7	28482.1	10987.5	28719.6	10770.5	38475.5	18643.5	44532.7	12064.2	39245.8	35798.9	30468.6	14192.2	33367.1	30574.7	28539.6	21573.2	25681.7	30389.2	21328.9	23246	16980.8	20329.3	27249.1	18491.5	26754.9	48389.6	19512	24698.7	20809.6	17494.8	28112.3	23673.1	12982.6	20552.1	27525.4	14785.7	27355.2	14336.3	9810.45	5913.58	20607.3	9908.25	17790.9	17649.9	13987.3	20471.5	14531.6	15834	24086.9	9270.61	15210.1	18124.6	11322.1	9264.99	10147	25005.8	9702.46	22677.3	14899	22872.7	12888.7	12890.9	8425.86	14381.3	9570.31	5233.18	12127.3	19510.7	5792.31	7720.19	13.8483	14.5638	14.7978	13.4236	14.8097	13.3948	15.2317	14.1864	15.4426	13.5585	15.2603	15.1276	14.895	13.7928	15.0261	14.9001	14.8007	14.397	14.6485	14.8913	14.3805	14.5047	14.0516	14.3113	14.7339	14.1746	14.7075	15.5624	14.2521	14.5921	14.345	14.0946	14.7789	14.531	13.6643	14.327	14.7485	13.8519	14.7395	13.8074	13.2601	12.5298	14.3309	13.2744	14.1189	14.1074	13.7718	14.3213	13.8269	13.9507	14.556	13.1784	13.8927	14.1457	13.4669	13.1776	13.3088	14.61	13.2441	14.469	13.8629	14.4813	13.6538	13.6541	13.0406	13.8119	13.2243	12.3535	13.566	14.252	12.4999	12.9144	97637.7	76499	93028.5	43020.9	96728.3	73473.4	109381	69542.6	108525	61390.4	95128	89168.6	90204.6	45723.6	125816	54522.7	49449.9	71381.9	46543.7	116642	49967	77038.3	60847.4	61356.7	61648.1	59124	69904.1	112803	51691.3	40439.2	45673.6	62195.9	62761.1	38934.1	47356.5	62108.2	76388.8	72205.4	84275.5	37516.6	18601.4	39830.3	63983.6	35872.4	54906	44663.8	20596.3	76785.6	24202.8	34822.7	70920.3	27539.4	51383.1	57554.5	17720.8	42915.5	25400.1	91921.6	30836.4	58537.4	38977.2	15367.3	24738.1	61327.4	18604	37789.8	59128.1	35922.1	26866.4	38545.4	25686.3	19148.3	14748.9	24217.7	28482.1	10987.5	28719.6	10770.5	38475.5	18643.5	44532.7	12064.2	39245.8	35798.9	30468.6	14192.2	33367.1	30574.7	28539.6	21573.2	25681.7	30389.2	21328.9	23246	16980.8	20329.3	27249.1	18491.5	26754.9	48389.6	19512	24698.7	20809.6	17494.8	28112.3	23673.1	12982.6	20552.1	27525.4	14785.7	27355.2	14336.3	9810.45	5913.58	20607.3	9908.25	17790.9	17649.9	13987.3	20471.5	14531.6	15834	24086.9	9270.61	15210.1	18124.6	11322.1	9264.99	10147	25005.8	9702.46	22677.3	14899	22872.7	12888.7	12890.9	8425.86	14381.3	9570.31	5233.18	12127.3	19510.7	5792.31	7720.19
AT1G10940	AT1G10940.1	AT1G10940.1	Protein kinase superfamily protein	Chr1	3656050-3658170	363	201606	>AT1G10940.1 | Protein kinase superfamily protein | Chr1:3656050-3658170 REVERSE LENGTH=363 | 201606	49.213	2	3	2	2	2	1	2	3	2	1	2	2	1	2	2	2	3	1	3	1	3	2	1	1	2	1	2	2	1	2	2	2	2	2	1	2	2	2	2	2	2	2	3	1	1	1	2	1	2	2	2	2	1	2	2	3	1	3	3	2	3	1	1	2	3	1	2	2	1	1	2	2	81944	77190.3	51930.5	32801.4	68959.7	30903	65880.6	130063	77392.9	30386.5	68929.9	88977.4	35201.1	68185.9	33050.9	46034.4	73139.4	38286.3	50275.7	64009.5	77829.6	35167.2	22521.7	53373.9	56005.1	55794.2	65102.3	40619.6	53312.8	94388	71860.1	41504.9	37785.9	83904.4	56756	31426	47239.7	64474.4	47936.5	70011.2	63607	5257.78	34721.1	56000	75549.7	54172.3	75053.9	30283.5	52400.4	75083.2	46236.6	49604.3	63363.2	25197.9	60549.9	56200.2	46276.1	41702	62452.9	48700.3	44659.7	40560.7	46128.6	36751.5	59194.9	71731.4	40092.9	39606.1	57422.5	33317.3	69356.6	27979.7	16.3223	16.2361	15.6643	15.0015	16.0735	14.9155	16.0076	16.9889	16.2399	14.8911	16.0728	16.4412	15.1033	16.0572	15.0124	15.4904	16.1584	15.2245	15.6176	15.966	16.248	15.1019	14.459	15.7038	15.7733	15.7678	15.9904	15.3099	15.7022	16.5263	16.1329	15.341	15.2056	16.3565	15.7925	14.9397	15.5277	15.9764	15.5488	16.0953	15.9569	12.3602	15.0835	15.7731	16.2051	15.7253	16.1956	14.8862	15.6773	16.1962	15.4967	15.5982	15.9514	14.621	15.8858	15.7783	15.498	15.3478	15.9305	15.5716	15.4467	15.3078	15.4934	15.1655	15.8532	16.1303	15.2911	15.2734	15.8093	15.024	16.0817	14.7721	78116.2	20071.3	38503.8	50760.6	324486	151457	180180	48188.7	225034	106819	270309	77425.6	118444	58704.9	273952	185240	249359	179604	293368	166818	239180	161042	45680.3	198519	272055	53897	341713	143301	216683	198249	223592	99212.7	88236.6	96121	222055	123402	85546.2	38250.2	NaN	140573	114549	125577	129560	146181	305134	192427	219877	164917	184260	187544	55520.9	112010	279176	142341	67322.2	23709.9	300441	93071.9	26736.3	217760	170527	276847	21972.2	185796	107120	170314	46367.3	128449	284837	135778	21177.6	106671	81944	77190.3	51930.5	32801.4	68959.7	30903	65880.6	130063	77392.9	30386.5	68929.9	88977.4	35201.1	68185.9	33050.9	46034.4	73139.4	38286.3	50275.7	64009.5	77829.6	35167.2	22521.7	53373.9	56005.1	55794.2	65102.3	40619.6	53312.8	94388	71860.1	41504.9	37785.9	83904.4	56756	31426	47239.7	64474.4	47936.5	70011.2	63607	5257.78	34721.1	56000	75549.7	54172.3	75053.9	30283.5	52400.4	75083.2	46236.6	49604.3	63363.2	25197.9	60549.9	56200.2	46276.1	41702	62452.9	48700.3	44659.7	40560.7	46128.6	36751.5	59194.9	71731.4	40092.9	39606.1	57422.5	33317.3	69356.6	27979.7
AT1G10950	AT1G10950.1	AT1G10950.1	transmembrane nine 1	Chr1	3659322-3663622	589	201606	>AT1G10950.1 | transmembrane nine 1 | Chr1:3659322-3663622 FORWARD LENGTH=589 | 201606	56.6968	10	11	11	8	11	7	10	12	11	8	11	10	11	10	9	10	12	9	11	10	9	10	9	11	9	9	12	10	11	12	9	11	12	11	11	11	8	11	11	9	10	8	12	8	8	8	10	10	7	10	9	8	8	12	10	11	11	9	10	11	11	12	11	9	11	8	10	10	10	9	9	9	147134	130928	138709	110903	86098	132213	113730	150608	127976	158494	101468	114147	135950	139438	108378	113330	105584	114078	131927	94391.7	97542.3	110150	133396	95726	90702.2	104641	88587.5	120679	97097.8	131774	120397	111556	138187	135652	100687	140894	85534.6	119885	102387	86791	116174	125802	134545	91487.7	104122	87673.1	85196.6	98579.2	70202.9	96908.1	102106	166763	106881	121217	87452	119209	73514.9	114534	120294	78759.5	90856.6	118066	126666	127727	101740	100683	103907	114917	83244.1	80428.2	127756	109244	17.1668	16.9984	17.0817	16.7589	16.3937	17.0125	16.7953	17.2004	16.9655	17.2741	16.6307	16.8005	17.0527	17.0893	16.7257	16.7902	16.688	16.7997	17.0094	16.5264	16.5737	16.7491	17.0254	16.5466	16.4688	16.6751	16.4348	16.8808	16.5672	17.0077	16.8774	16.7674	17.0763	17.0496	16.6195	17.1042	16.3842	16.8713	16.6437	16.4053	16.8259	16.9408	17.0377	16.4813	16.6679	16.4198	16.3785	16.589	16.0992	16.5643	16.6397	17.3474	16.7057	16.8872	16.4162	16.8631	16.1657	16.8054	16.8762	16.2652	16.4713	16.8492	16.9507	16.9627	16.6345	16.6195	16.6649	16.8102	16.3451	16.2954	16.963	16.7372	841148	1.09285e+06	989132	679390	866695	798082	763046	1.24096e+06	1.03732e+06	830711	816022	1.02472e+06	1.0702e+06	943644	1.24583e+06	754652	1.24471e+06	913030	1.15757e+06	955478	1.03544e+06	662008	749407	847972	861584	1.19038e+06	931634	921155	589948	1.3309e+06	1.17144e+06	814895	747810	1.14581e+06	1.1095e+06	924429	867997	721967	1061563	565229	572316	626629	974401	837772	690372	785782	747242	617650	710933	1028525	642843	1.08513e+06	906411	782614	668350	842139	675790	897594	759632	564636	1.00641e+06	851804	1.11786e+06	921875	856271	962945	1.0323e+06	939550	586682	559526	1.08916e+06	818893	147134	130928	138709	110903	86098	132213	113730	150608	127976	158494	101468	114147	135950	139438	108378	113330	105584	114078	131927	94391.7	97542.3	110150	133396	95726	90702.2	104641	88587.5	120679	97097.8	131774	120397	111556	138187	135652	100687	140894	85534.6	119885	102387	86791	116174	125802	134545	91487.7	104122	87673.1	85196.6	98579.2	70202.9	96908.1	102106	166763	106881	121217	87452	119209	73514.9	114534	120294	78759.5	90856.6	118066	126666	127727	101740	100683	103907	114917	83244.1	80428.2	127756	109244
AT1G10960	AT1G10960.1	AT1G10960.1	ferredoxin 1	Chr1	3664445-3664891	148	201606	>AT1G10960.1 | ferredoxin 1 | Chr1:3664445-3664891 FORWARD LENGTH=148 | 201606	53.4872	1	2	2	1	2	2	2	2	2	2	2	2	2	2	2	2	2	2	2	1	2	2	2	2	2	2	2	2	2	2	2	2	2	2	2	2	2	2	2	2	2	2	2	2	2	2	2	2	2	1	2	2	2	2	2	2	2	2	2	2	2	2	2	2	1	2	2	2	2	2	2	2	29701.3	53486.1	64705.8	40685.3	53818.8	32042.7	31959.8	61350.3	55012.3	35824.6	56398.1	66896.9	43668.7	85294.9	60549.2	48715.9	99335.5	38090.9	52392.1	37216.9	59185.3	17711.9	9860.62	94783.6	54137.6	25443.8	39736.2	67608.4	105996	47186.9	63068.2	149406	16344.1	43298.8	29194.2	64241.3	212036	54067.6	42212.6	227255	38412.9	26851.5	22407.6	103056	53784.5	87129.9	105369	32431.9	119942	18421.1	54307.8	43888	25271	34675.6	70739.1	69761.9	19448.9	40662	115614	100241	27874	44873.5	40644.6	35254	64533.3	53901.4	52570.5	32723.5	64494.3	10572.9	16364.5	36498.5	14.8582	15.7069	15.9816	15.3122	15.7158	14.9677	14.964	15.9048	15.7475	15.1287	15.7834	16.0297	15.4143	16.3802	15.8858	15.5721	16.6	15.2172	15.6771	15.1837	15.853	14.1124	13.2675	16.5324	15.7243	14.635	15.2782	16.0449	16.6936	15.5261	15.9446	17.1889	13.9965	15.402	14.8334	15.9712	17.6939	15.7225	15.3654	17.794	15.2293	14.7127	14.4517	16.6531	15.7149	16.4109	16.6851	14.9851	16.872	14.1691	15.7289	15.4215	14.6252	15.0816	16.1102	16.0902	14.2474	15.3114	16.819	16.6131	14.7666	15.4536	15.3108	15.1055	15.9778	15.718	15.682	14.998	15.9769	13.3681	13.9983	15.1556	180526	1.10799e+06	962440	153554	832911	382174	744414	1.02013e+06	758552	536328	645045	921141	789591	541921	866110	527891	1608209	730606	68596.7	878917	626720	197526	249236	1.45478e+06	322446	152496	397997	867565	1.03714e+06	629190	429303	2022184	351714	514994	919118	1.12917e+06	1.65808e+06	900563	442526	1.40789e+06	203477	720444	261907	1.13121e+06	357201	445482	897082	373833	478400	328924	984749	282208	614466	529962	347401	428471	596919	609250	431606	593675	583826	594508	595659	531327	222382	1.19225e+06	687269	413938	459093	342598	120531	106192	29701.3	53486.1	64705.8	40685.3	53818.8	32042.7	31959.8	61350.3	55012.3	35824.6	56398.1	66896.9	43668.7	85294.9	60549.2	48715.9	99335.5	38090.9	52392.1	37216.9	59185.3	17711.9	9860.62	94783.6	54137.6	25443.8	39736.2	67608.4	105996	47186.9	63068.2	149406	16344.1	43298.8	29194.2	64241.3	212036	54067.6	42212.6	227255	38412.9	26851.5	22407.6	103056	53784.5	87129.9	105369	32431.9	119942	18421.1	54307.8	43888	25271	34675.6	70739.1	69761.9	19448.9	40662	115614	100241	27874	44873.5	40644.6	35254	64533.3	53901.4	52570.5	32723.5	64494.3	10572.9	16364.5	36498.5
AT1G11080	AT1G11080.1;AT1G11080.2	AT1G11080.1;AT1G11080.2	serine carboxypeptidase-like 31	Chr1	3694917-3697759;3694809-3697759	492;495	201606	>AT1G11080.1 | serine carboxypeptidase-like 31 | Chr1:3694917-3697759 REVERSE LENGTH=492 | 201606;>AT1G11080.2 | serine carboxypeptidase-like 31 | Chr1:3694809-3697759 REVERSE LENGTH=495 | 201606	39.9633	0	0	1	0	0	0	0	0	0	0	1	0	1	0	1	0	1	0	0	1	0	0	0	1	0	0	0	0	0	0	0	0	1	0	0	1	1	0	0	0	0	0	0	0	0	0	0	1	0	0	0	0	0	0	0	0	0	1	0	0	0	0	0	1	0	0	0	0	0	0	0	0	NaN	NaN	2675.38	NaN	NaN	NaN	NaN	NaN	NaN	NaN	2950.88	NaN	2470.76	NaN	2696.44	NaN	4471.48	NaN	NaN	2634.08	NaN	NaN	NaN	3821.29	NaN	NaN	NaN	NaN	NaN	NaN	NaN	NaN	1816.87	NaN	NaN	2409.76	2875.75	NaN	NaN	NaN	NaN	NaN	NaN	NaN	NaN	NaN	NaN	3706.83	NaN	NaN	NaN	NaN	NaN	NaN	NaN	NaN	NaN	8399.8	NaN	NaN	NaN	NaN	NaN	2591.71	NaN	NaN	NaN	NaN	NaN	NaN	NaN	NaN	NaN	NaN	11.3855	NaN	NaN	NaN	NaN	NaN	NaN	NaN	11.5269	NaN	11.2707	NaN	11.3968	NaN	12.1265	NaN	NaN	11.3631	NaN	NaN	NaN	11.8998	NaN	NaN	NaN	NaN	NaN	NaN	NaN	NaN	10.8272	NaN	NaN	11.2347	11.4897	NaN	NaN	NaN	NaN	NaN	NaN	NaN	NaN	NaN	NaN	11.856	NaN	NaN	NaN	NaN	NaN	NaN	NaN	NaN	NaN	13.0361	NaN	NaN	NaN	NaN	NaN	11.3397	NaN	NaN	NaN	NaN	NaN	NaN	NaN	NaN	NaN	NaN	19761.1	NaN	NaN	NaN	NaN	NaN	NaN	NaN	28537.8	NaN	23240	NaN	19007.9	NaN	13774.2	NaN	NaN	25822.9	NaN	NaN	NaN	10616.9	NaN	NaN	NaN	NaN	NaN	NaN	NaN	NaN	32208.8	NaN	NaN	14230.3	18146.5	NaN	NaN	NaN	NaN	NaN	NaN	NaN	NaN	NaN	NaN	13160.6	NaN	NaN	NaN	NaN	NaN	NaN	NaN	NaN	NaN	36046.6	NaN	NaN	NaN	NaN	NaN	36869.9	NaN	NaN	NaN	NaN	NaN	NaN	NaN	NaN	NaN	NaN	2675.38	NaN	NaN	NaN	NaN	NaN	NaN	NaN	2950.88	NaN	2470.76	NaN	2696.44	NaN	4471.48	NaN	NaN	2634.08	NaN	NaN	NaN	3821.29	NaN	NaN	NaN	NaN	NaN	NaN	NaN	NaN	1816.87	NaN	NaN	2409.76	2875.75	NaN	NaN	NaN	NaN	NaN	NaN	NaN	NaN	NaN	NaN	3706.83	NaN	NaN	NaN	NaN	NaN	NaN	NaN	NaN	NaN	8399.8	NaN	NaN	NaN	NaN	NaN	2591.71	NaN	NaN	NaN	NaN	NaN	NaN	NaN	NaN
AT1G11090	AT1G11090.1	AT1G11090.1	alpha/beta-Hydrolases superfamily protein	Chr1	3702655-3703629	324	201606	>AT1G11090.1 | alpha/beta-Hydrolases superfamily protein | Chr1:3702655-3703629 FORWARD LENGTH=324 | 201606	48.6324	4	3	4	4	4	4	3	4	4	3	4	4	4	4	4	3	4	4	3	3	4	4	3	3	4	4	4	4	3	4	4	3	4	4	4	4	3	4	3	2	4	4	4	2	2	3	3	3	2	4	3	3	3	4	3	3	4	4	3	3	4	4	4	4	2	4	3	3	4	4	4	4	27809.3	25430.1	25705.1	21827.4	27909.4	22628.2	27711.9	24788.7	28423.1	27705.2	31987.9	24559.9	26158	21758.3	26542.5	31935	29601.9	23876.3	24454.9	32537.8	33995.5	28598.3	32840.1	31784.9	29004.8	20899.6	22550.6	25753.3	25963.6	27998.7	29503.1	26942.5	22151.9	17248.5	25644.9	25169.3	16397.1	15278.4	14864.1	28033.1	12658.3	25917.9	18138.8	31650.4	18059.9	17551.5	18572.8	27074	18755.9	18303.2	27159.8	15155.9	18800.7	27099.9	11889.9	21981.6	28018.6	23264.1	20861.5	30187.3	19347.6	30887.8	24139.3	24699.2	14207.6	14691.7	21411.9	23805.5	20714.6	24739	15278.9	22093.9	14.7633	14.6343	14.6498	14.4139	14.7685	14.4658	14.7582	14.5974	14.7948	14.7579	14.9652	14.584	14.675	14.4093	14.696	14.9629	14.8534	14.5433	14.5778	14.9898	15.0531	14.8036	15.0032	14.9561	14.824	14.3512	14.4609	14.6525	14.6642	14.7731	14.8486	14.7176	14.4351	14.0742	14.6464	14.6194	14.0012	13.8992	13.8595	14.7748	13.6278	14.6617	14.1468	14.9499	14.1405	14.0993	14.1809	14.7246	14.1951	14.1598	14.7292	13.8876	14.1985	14.726	13.5375	14.424	14.7741	14.5058	14.3486	14.8817	14.2399	14.9148	14.5591	14.5922	13.7944	13.8427	14.3861	14.539	14.3384	14.5945	13.8993	14.4314	179148	107496	173653	140892	118985	132962	139171	112401	112886	191765	100120	56568.8	156198	126149	116079	131302	92733.5	167985	138038	116385	128074	161494	162813	125301	106851	131050	97617	103477	87256.3	105568	100316	156165	137111	63252	109357	129440	79209.8	104878	85846.3	108846	47493.9	129635	123786	123536	89674.5	91335.2	86815.1	137935	108906	76283.8	150339	136387	131104	128533	133157	101622	149227	154346	123118	90828.3	102126	132530	53786.6	145311	38538.4	76944.4	122353	92436.4	60417.2	97342.7	43646.1	77889.7	27809.3	25430.1	25705.1	21827.4	27909.4	22628.2	27711.9	24788.7	28423.1	27705.2	31987.9	24559.9	26158	21758.3	26542.5	31935	29601.9	23876.3	24454.9	32537.8	33995.5	28598.3	32840.1	31784.9	29004.8	20899.6	22550.6	25753.3	25963.6	27998.7	29503.1	26942.5	22151.9	17248.5	25644.9	25169.3	16397.1	15278.4	14864.1	28033.1	12658.3	25917.9	18138.8	31650.4	18059.9	17551.5	18572.8	27074	18755.9	18303.2	27159.8	15155.9	18800.7	27099.9	11889.9	21981.6	28018.6	23264.1	20861.5	30187.3	19347.6	30887.8	24139.3	24699.2	14207.6	14691.7	21411.9	23805.5	20714.6	24739	15278.9	22093.9
AT1G11180	AT1G11180.1;AT1G11180.3	AT1G11180.1;AT1G11180.3	Secretory carrier membrane protein (SCAMP) family protein	Chr1	3745829-3748307	291;284	201606	>AT1G11180.1 | Secretory carrier membrane protein (SCAMP) family protein | Chr1:3745829-3748307 FORWARD LENGTH=291 | 201606;>AT1G11180.3 | Secretory carrier membrane protein (SCAMP) family protein | Chr1:3745829-3748307 FORWARD LENGTH=284 | 201606	50.5485	3	2	3	3	2	3	2	3	2	3	3	2	2	3	3	3	3	3	3	2	3	3	3	2	3	2	3	2	3	3	2	2	3	3	2	3	3	3	3	2	2	2	1	3	2	2	2	3	2	2	2	2	2	2	1	1	3	3	2	3	2	3	2	2	2	2	3	2	3	3	3	3	517272	154840	226663	468651	364852	482901	426639	293357	276650	414195	268840	305002	238443	280217	393232	317932	261245	339704	209513	286437	333277	312121	378501	298759	371122	210962	348407	235240	268100	162081	303631	157355	241601	138192	126574	199719	235913	178744	242919	185369	188146	186654	140945	414253	179747	183496	265210	341280	175914	164410	306012	263313	195246	127332	530203	151799	153510	226111	109447	164468	79764.8	170927	75757	191494	121505	251757	187295	195421	120568	266530	204013	215589	18.9806	17.2404	17.7902	18.8382	18.477	18.8814	18.7027	18.1623	18.0777	18.66	18.0364	18.2185	17.8633	18.0962	18.585	18.2784	17.995	18.3739	17.6767	18.1279	18.3464	18.2517	18.5299	18.1886	18.5015	17.6866	18.4104	17.8438	18.0324	17.3064	18.212	17.2637	17.8823	17.0763	16.9496	17.6076	17.8479	17.4475	17.8901	17.5	17.5215	17.51	17.1048	18.6602	17.4556	17.4854	18.0168	18.3806	17.4245	17.3269	18.2232	18.0064	17.5749	16.9582	19.0162	17.2118	17.228	17.7867	16.7399	17.3274	16.2835	17.383	16.2091	17.5469	16.8907	17.9417	17.515	17.5762	16.8795	18.0239	17.6383	17.7179	1.10457e+06	393957	508631	949102	716170	1116862	802900	756909	360021	1.09921e+06	568447	353514	499283	994339	684826	526516	288764	624487	573110	465744	928234	514713	781827	411079	778241	431326	505310	578076	330290	597498	785515	700629	711472	631963	303985	527611	498514	564590	672743	312130	404421	662721	402605	668255	418681	367143	727484	628621	415909	386158	599893	1.45956e+06	248308	323845	1.35238e+06	460555	243041	538077	317771	382712	162144	369122	202280	446251	292883	242336	484751	247164	247711	542701	361674	426323	517272	154840	226663	468651	364852	482901	426639	293357	276650	414195	268840	305002	238443	280217	393232	317932	261245	339704	209513	286437	333277	312121	378501	298759	371122	210962	348407	235240	268100	162081	303631	157355	241601	138192	126574	199719	235913	178744	242919	185369	188146	186654	140945	414253	179747	183496	265210	341280	175914	164410	306012	263313	195246	127332	530203	151799	153510	226111	109447	164468	79764.8	170927	75757	191494	121505	251757	187295	195421	120568	266530	204013	215589
AT1G11190	AT1G11190.1	AT1G11190.1	bifunctional nuclease i	Chr1	3750338-3752696	305	201606	>AT1G11190.1 | bifunctional nuclease i | Chr1:3750338-3752696 REVERSE LENGTH=305 | 201606	53.1074	4	5	5	6	5	6	5	4	4	7	5	5	5	6	5	5	4	6	5	3	7	4	5	4	5	4	5	6	5	5	5	5	5	4	5	5	4	5	3	5	6	5	4	5	6	5	4	6	5	5	4	5	5	4	6	6	5	5	4	4	4	5	6	3	6	5	6	5	5	4	6	6	45621.4	35850	54697.4	34964.1	44790.2	37263.5	44935.7	40621.6	36888.1	41779	25676.9	29719.8	45090.9	35636.4	29661.4	39537.7	32051.6	40977.4	38408.5	35178.8	36375.5	30271.5	38769.6	42952.7	43145	28725.7	30833.9	43639.9	35368.4	27577.8	39722.4	31375.7	31915.5	31024.2	37774.5	42744.5	21260.9	41360.6	45160.8	21516.3	19477.3	42927.7	44861.5	35145.8	41803.8	30878.2	34302.7	40988.5	21275.5	32899.1	53162.9	43467.5	39152.9	41344.8	22604.3	36664.9	28727.6	51522.5	44884.3	52332.7	26898.4	38096.2	31069	30590.5	23372.2	22235.8	38894.2	32591.7	45144.3	46090.9	45125.6	58443.5	15.4774	15.1297	15.7392	15.0936	15.4509	15.1855	15.4556	15.31	15.1709	15.3505	14.6482	14.8591	15.4605	15.1211	14.8563	15.2709	14.9681	15.3225	15.2291	15.1024	15.1507	14.8857	15.2426	15.3905	15.3969	14.8101	14.9122	15.4134	15.1102	14.7512	15.2777	14.9374	14.962	14.9211	15.2051	15.3835	14.3759	15.336	15.4628	14.3931	14.2495	15.3896	15.4532	15.1011	15.3513	14.9143	15.066	15.3229	14.3769	15.0058	15.6981	15.4076	15.2568	15.3354	14.4643	15.1621	14.8102	15.6529	15.4539	15.6754	14.7152	15.2174	14.9232	14.9008	14.5125	14.4406	15.2473	14.9922	15.4623	15.4922	15.4617	15.8348	33674	65383.1	64460.3	42509.7	85855.4	74409.1	49038.4	72856.2	72941.3	61710.9	62453.3	59365.5	63642.1	60448.5	64516	96167.5	77826.8	47045.8	64569.3	65941.8	43149.2	55379	40019.4	77869.6	45049.2	44237.8	57936.4	34597.4	60869.4	85087.5	37247.9	37499.8	45290.7	62766.8	91347.4	90508.9	75195.6	77438.9	96871.3	61771.5	32620.6	40492.2	77586.1	50952.3	55483.8	56797.2	60807.6	39141.6	31867.9	47799.2	44535.7	82794.4	61067.1	50432.2	73835.1	46142	51051.7	41331.2	59769.5	55062.5	74924.4	42879.6	82469.2	29970.5	52329.1	53087.5	42255.1	41999.7	88330	57375.4	78786.1	78618.2	45621.4	35850	54697.4	34964.1	44790.2	37263.5	44935.7	40621.6	36888.1	41779	25676.9	29719.8	45090.9	35636.4	29661.4	39537.7	32051.6	40977.4	38408.5	35178.8	36375.5	30271.5	38769.6	42952.7	43145	28725.7	30833.9	43639.9	35368.4	27577.8	39722.4	31375.7	31915.5	31024.2	37774.5	42744.5	21260.9	41360.6	45160.8	21516.3	19477.3	42927.7	44861.5	35145.8	41803.8	30878.2	34302.7	40988.5	21275.5	32899.1	53162.9	43467.5	39152.9	41344.8	22604.3	36664.9	28727.6	51522.5	44884.3	52332.7	26898.4	38096.2	31069	30590.5	23372.2	22235.8	38894.2	32591.7	45144.3	46090.9	45125.6	58443.5
AT1G11240	AT1G11240.1	AT1G11240.1	ribosomal RNA-processing protein	Chr1	3766936-3768212	200	201606	>AT1G11240.1 | ribosomal RNA-processing protein | Chr1:3766936-3768212 REVERSE LENGTH=200 | 201606	46.9004	1	1	1	1	1	1	1	1	1	1	1	1	1	1	1	1	0	1	1	1	1	1	1	1	1	1	1	1	0	1	1	1	1	1	1	1	1	1	1	1	1	1	1	0	1	0	1	1	1	0	1	1	1	1	1	1	1	1	1	1	0	1	1	1	0	0	1	1	0	0	0	1	13060.4	5677.07	16577.2	8471.28	7132.12	10602.5	9151.1	6720.93	6017.47	9811.23	9982.81	6199.14	9648.81	5039.79	5772.15	4708.9	NaN	14087.5	3953.57	12055.2	13938	11833.1	11941.6	6280.94	8148.12	6039.85	3290	7609.64	NaN	12724.8	6171.35	9040.09	5985.38	5857.66	4598.66	8864.89	4949.81	6740.97	11065.5	3988.12	5489.53	11006.9	11065.6	NaN	9815.67	NaN	6014.14	12555.7	4279.93	NaN	12223	6549.89	5124.41	9992.77	7038.06	7840.85	9914.44	11170.3	9117.2	7857	NaN	10625.9	6221.61	12077.8	NaN	NaN	9473.54	4299.57	NaN	NaN	NaN	8087.32	13.6729	12.4709	14.0169	13.0484	12.8001	13.3721	13.1597	12.7144	12.5549	13.2602	13.2852	12.5979	13.2361	12.2991	12.4949	12.2012	NaN	13.7821	11.9489	13.5574	13.7667	13.5305	13.5437	12.6168	12.9923	12.5603	11.6839	12.8936	NaN	13.6354	12.5914	13.1421	12.5472	12.5161	12.167	13.1139	12.2732	12.7187	13.4338	11.9615	12.4225	13.4261	13.4338	NaN	13.2609	NaN	12.5541	13.6161	12.0634	NaN	13.5773	12.6773	12.3232	13.2867	12.781	12.9368	13.2753	13.4474	13.1544	12.9398	NaN	13.3753	12.6031	13.5601	NaN	NaN	13.2097	12.07	NaN	NaN	NaN	12.9814	31198.2	10442.6	53127	20299.3	10357.8	29032.7	26711.2	39437.6	8445.43	55552.1	29357.1	13702.1	27500.9	18712.1	11772.7	23599.4	NaN	52728.9	18896.9	19227.5	54563.4	37821	39839	7459.87	18503.1	23938.1	7682.91	38831.8	NaN	28523.4	18851.6	24251.1	27762.9	15429.3	15114	25077.9	16827.6	31271.9	25972	7569.28	12274.8	25431.5	30512.5	NaN	9859.16	NaN	7387.97	29147.7	15429.1	NaN	37599.8	40786.4	12323	50210.2	17404.8	9362.83	12989.4	26153.5	23351.4	17248.9	NaN	37684.7	24364.5	35053.5	NaN	NaN	24747	12939.2	NaN	NaN	NaN	14903.2	13060.4	5677.07	16577.2	8471.28	7132.12	10602.5	9151.1	6720.93	6017.47	9811.23	9982.81	6199.14	9648.81	5039.79	5772.15	4708.9	NaN	14087.5	3953.57	12055.2	13938	11833.1	11941.6	6280.94	8148.12	6039.85	3290	7609.64	NaN	12724.8	6171.35	9040.09	5985.38	5857.66	4598.66	8864.89	4949.81	6740.97	11065.5	3988.12	5489.53	11006.9	11065.6	NaN	9815.67	NaN	6014.14	12555.7	4279.93	NaN	12223	6549.89	5124.41	9992.77	7038.06	7840.85	9914.44	11170.3	9117.2	7857	NaN	10625.9	6221.61	12077.8	NaN	NaN	9473.54	4299.57	NaN	NaN	NaN	8087.32
AT1G11260	AT1G11260.1	AT1G11260.1	sugar transporter 1	Chr1	3777460-3780133	522	201606	>AT1G11260.1 | sugar transporter 1 | Chr1:3777460-3780133 FORWARD LENGTH=522 | 201606	53.8367	6	5	5	4	6	4	7	4	5	6	3	7	3	5	6	6	7	5	5	6	5	5	3	6	7	5	6	5	5	5	6	6	3	5	4	3	5	6	7	5	6	5	4	5	6	5	5	4	6	5	3	5	6	5	6	5	4	5	6	6	6	4	4	5	6	5	5	6	6	4	6	6	56391	60131.2	64552.1	63030.6	65148.3	74925.8	92574.1	65855.1	76566.5	59056.9	85917.5	62314.8	77706.8	48501.8	77569.1	60049	74826.8	62615.2	76465.7	55574.2	57273	62694.8	48142.7	78854.6	70988.7	102375	85232.8	63155.8	72858.4	75413.5	45017.1	78024.9	64809.7	77104.5	78749	62995.9	76315.4	79698.8	87467.6	93150.6	72363.6	59361.8	63694.3	81911.1	80659.9	83096.6	70977.3	62370.2	69588.6	66413.6	59277.5	68768.9	64421.5	38322.3	112947	91813.1	96914.8	83589.9	82089.2	48320	73792.6	48862	63889.3	54268.8	102393	91946.8	82357	84327.1	95352.4	51271	91509.1	103337	15.7832	15.8758	15.9782	15.9438	15.9914	16.1932	16.4983	16.007	16.2244	15.8498	16.3907	15.9273	16.2458	15.5658	16.2432	15.8739	16.1913	15.9342	16.2225	15.7621	15.8056	15.9361	15.555	16.2669	16.1153	16.6435	16.3791	15.9466	16.1528	16.2025	15.4582	16.2516	15.9839	16.2345	16.265	15.943	16.2197	16.2823	16.4165	16.5073	16.143	15.8572	15.9589	16.3218	16.2996	16.3425	16.1151	15.9286	16.0866	16.0192	15.8552	16.0695	15.9753	15.2259	16.7853	16.4864	16.5644	16.351	16.3249	15.5603	16.1712	15.5764	15.9633	15.7278	16.6438	16.4885	16.3296	16.3637	16.541	15.6459	16.4816	16.657	697198	661936	1.0899e+06	854796	816240	879941	892176	669834	837155	930283	990546	821454	916194	822865	814688	753619	916242	572283	933699	875635	711767	912948	739717	801661	734255	1.03907e+06	1.07735e+06	780662	1.01899e+06	824760	757784	926556	857442	713624	734363	518757	772113	861123	1.01221e+06	1.15406e+06	1014039	811529	809133	1.12863e+06	1.07526e+06	1.16291e+06	918208	846612	905819	640114	558193	590392	746417	519352	1.13786e+06	1.45496e+06	1280468	1.01156e+06	823940	763938	731594	621138	661793	695029	1.16478e+06	1.03926e+06	862260	1051748	1.0511e+06	650976	977056	1.12439e+06	56391	60131.2	64552.1	63030.6	65148.3	74925.8	92574.1	65855.1	76566.5	59056.9	85917.5	62314.8	77706.8	48501.8	77569.1	60049	74826.8	62615.2	76465.7	55574.2	57273	62694.8	48142.7	78854.6	70988.7	102375	85232.8	63155.8	72858.4	75413.5	45017.1	78024.9	64809.7	77104.5	78749	62995.9	76315.4	79698.8	87467.6	93150.6	72363.6	59361.8	63694.3	81911.1	80659.9	83096.6	70977.3	62370.2	69588.6	66413.6	59277.5	68768.9	64421.5	38322.3	112947	91813.1	96914.8	83589.9	82089.2	48320	73792.6	48862	63889.3	54268.8	102393	91946.8	82357	84327.1	95352.4	51271	91509.1	103337
AT1G11310	AT1G11310.1;AT1G11310.3	AT1G11310.1;AT1G11310.3	Seven transmembrane MLO family protein	Chr1	3800899-3803870;3800899-3803381	573;511	201606	>AT1G11310.1 | Seven transmembrane MLO family protein | Chr1:3800899-3803870 REVERSE LENGTH=573 | 201606;>AT1G11310.3 | Seven transmembrane MLO family protein | Chr1:3800899-3803381 REVERSE LENGTH=511 | 201606	51.1927	6	4	3	3	2	4	3	5	2	4	2	4	5	7	5	4	3	5	4	3	5	1	5	2	6	4	1	4	4	4	5	2	4	3	3	5	4	2	5	4	3	4	3	5	5	5	3	2	4	5	3	6	6	4	4	2	5	3	5	3	5	4	6	2	3	5	4	4	5	6	5	3	26688.3	31354.7	15868	20763.1	27573.5	22955.1	33456.4	16353.5	22619.3	30508.2	19911.3	23071.9	11941.6	18363.6	19344.7	15732.4	24323.5	14162.2	20836.8	35511.8	20059.6	78847.1	17382	20116.7	25078.1	32455.2	21477.7	15923.9	14013.7	17583.9	17546.8	14907.8	8802.6	30965.6	19004.8	21029.4	38612.3	17811.9	19080.6	11357.3	13763.4	32933.6	16015	16670.2	14387.1	37756.1	20513	30838	7332	21107.1	37723	27718.7	30804.4	8688.49	17410.5	14382	7660.37	18674	18262.2	9109.76	23402.4	25936.2	19138.7	31749.5	11277.9	18041.3	15234.2	16588.3	14823.3	42073.7	20282.4	20050.7	14.7039	14.9364	13.9538	14.3417	14.751	14.4865	15.03	13.9973	14.4653	14.8969	14.2813	14.4938	13.5437	14.1646	14.2396	13.9415	14.5701	13.7898	14.3468	15.116	14.292	16.2668	14.0853	14.2961	14.6141	14.9862	14.3906	13.9589	13.7745	14.102	14.0989	13.8638	13.1037	14.9184	14.2141	14.3601	15.2368	14.1206	14.2198	13.4713	13.7485	15.0073	13.9671	14.025	13.8125	15.2044	14.3243	14.9124	12.84	14.3654	15.2032	14.7586	14.9108	13.0849	14.0877	13.812	12.9032	14.1887	14.1566	13.1532	14.5144	14.6627	14.2242	14.9544	13.4612	14.139	13.895	14.0179	13.8556	15.3606	14.3079	14.2914	252159	237570	358135	219602	286552	85531.7	281211	122115	269024	177605	305985	196749	112221	131685	121443	186457	394818	104335	177799	313028	161904	451467	218082	141638	118554	271887	305465	109910	75645	212616	159501	128051	81378.5	224468	364970	125707	293593	121034	208203	119157	63736.9	271952	80437	140594	139194	172416	175527	239392	71661	172403	209757	228574	275542	218028	217618	158554	93454	156834	127333	131041	167067	388340	82792.4	100620	72961.5	189009	218562	132638	80573.9	315802	195272	117154	26688.3	31354.7	15868	20763.1	27573.5	22955.1	33456.4	16353.5	22619.3	30508.2	19911.3	23071.9	11941.6	18363.6	19344.7	15732.4	24323.5	14162.2	20836.8	35511.8	20059.6	78847.1	17382	20116.7	25078.1	32455.2	21477.7	15923.9	14013.7	17583.9	17546.8	14907.8	8802.6	30965.6	19004.8	21029.4	38612.3	17811.9	19080.6	11357.3	13763.4	32933.6	16015	16670.2	14387.1	37756.1	20513	30838	7332	21107.1	37723	27718.7	30804.4	8688.49	17410.5	14382	7660.37	18674	18262.2	9109.76	23402.4	25936.2	19138.7	31749.5	11277.9	18041.3	15234.2	16588.3	14823.3	42073.7	20282.4	20050.7
AT1G11320	AT1G11320.1	AT1G11320.1	GDSL esterase/lipase	Chr1	3807241-3808728	424	201606	>AT1G11320.1 | GDSL esterase/lipase | Chr1:3807241-3808728 FORWARD LENGTH=424 | 201606	37.7589	0	0	0	0	1	0	0	0	0	1	0	1	0	1	0	0	0	0	0	0	0	0	1	1	1	0	0	0	1	0	1	0	0	0	0	0	1	0	1	0	0	0	0	0	1	1	0	0	1	0	1	0	1	1	1	0	0	0	0	0	0	1	0	0	1	0	0	0	0	0	0	0	NaN	NaN	NaN	NaN	2309.38	NaN	NaN	NaN	NaN	2205.39	NaN	6649.82	NaN	1422.26	NaN	NaN	NaN	NaN	NaN	NaN	NaN	NaN	1221.75	1957.5	1535.35	NaN	NaN	NaN	1396.54	NaN	3295.14	NaN	NaN	NaN	NaN	NaN	2601.83	NaN	480.875	NaN	NaN	NaN	NaN	NaN	1279.27	1554.83	NaN	NaN	638.909	NaN	3689.66	NaN	6628.86	415.084	2310.61	NaN	NaN	NaN	NaN	NaN	NaN	1877.99	NaN	NaN	1074.29	NaN	NaN	NaN	NaN	NaN	NaN	NaN	NaN	NaN	NaN	NaN	11.1733	NaN	NaN	NaN	NaN	11.1068	NaN	12.6991	NaN	10.474	NaN	NaN	NaN	NaN	NaN	NaN	NaN	NaN	10.2547	10.9348	10.5844	NaN	NaN	NaN	10.4476	NaN	11.6861	NaN	NaN	NaN	NaN	NaN	11.3453	NaN	8.90952	NaN	NaN	NaN	NaN	NaN	10.3211	10.6025	NaN	NaN	9.31947	NaN	11.8493	NaN	12.6945	8.69726	11.1741	NaN	NaN	NaN	NaN	NaN	NaN	10.875	NaN	NaN	10.0692	NaN	NaN	NaN	NaN	NaN	NaN	NaN	NaN	NaN	NaN	NaN	2028.31	NaN	NaN	NaN	NaN	3683.93	NaN	30293.6	NaN	913.678	NaN	NaN	NaN	NaN	NaN	NaN	NaN	NaN	1213.4	4774.67	6856.14	NaN	NaN	NaN	6380.18	NaN	22244.1	NaN	NaN	NaN	NaN	NaN	10837	NaN	11124.5	NaN	NaN	NaN	NaN	NaN	5931.11	5845.5	NaN	NaN	1699.75	NaN	17364	NaN	14511.6	4793.1	5811.73	NaN	NaN	NaN	NaN	NaN	NaN	4954.48	NaN	NaN	8112.75	NaN	NaN	NaN	NaN	NaN	NaN	NaN	NaN	NaN	NaN	NaN	2309.38	NaN	NaN	NaN	NaN	2205.39	NaN	6649.82	NaN	1422.26	NaN	NaN	NaN	NaN	NaN	NaN	NaN	NaN	1221.75	1957.5	1535.35	NaN	NaN	NaN	1396.54	NaN	3295.14	NaN	NaN	NaN	NaN	NaN	2601.83	NaN	480.875	NaN	NaN	NaN	NaN	NaN	1279.27	1554.83	NaN	NaN	638.909	NaN	3689.66	NaN	6628.86	415.084	2310.61	NaN	NaN	NaN	NaN	NaN	NaN	1877.99	NaN	NaN	1074.29	NaN	NaN	NaN	NaN	NaN	NaN	NaN
AT1G11360	AT1G11360.1;AT1G11360.2;AT1G11360.3;AT1G11360.4	AT1G11360.1;AT1G11360.2;AT1G11360.3;AT1G11360.4	Adenine nucleotide alpha hydrolases-like superfamily protein	Chr1	3822171-3822899	242	201606	>AT1G11360.1 | Adenine nucleotide alpha hydrolases-like superfamily protein | Chr1:3822171-3822899 REVERSE LENGTH=242 | 201606;>AT1G11360.2 | Adenine nucleotide alpha hydrolases-like superfamily protein | Chr1:3822171-3822899 REVERSE LENGTH=242 | 201606;>AT1G11360.3 | Adenine nucleotide alpha hydrolases-like superfamily protein | Chr1:3822171-3822899 REVERSE LENGTH=242 | 201606;>AT1G11360.4 | Adenine nucleotide alpha hydrolases-like superfamily protein | Chr1:3822171-3822899 REVERSE LENGTH=242 | 201606	59.2527	6	7	6	6	7	6	5	5	7	7	6	7	7	6	7	7	6	7	6	6	6	5	6	6	7	6	7	5	6	6	6	5	6	6	7	6	6	6	5	6	5	7	4	7	6	5	6	6	6	6	6	6	7	6	6	5	5	7	6	6	7	7	7	6	5	6	6	6	6	5	5	6	94807.3	134924	167376	139719	170945	134772	142093	128797	153613	132972	182255	165963	113249	87935.8	140222	72404.2	162304	121051	96433.9	130550	161329	178508	118456	209686	152896	84556.9	183503	89709.3	116143	111425	79292.8	127636	95247.6	106277	119199	118037	173878	178096	172340	133344	114345	91684.3	104774	161788	147113	131125	94796	141077	107562	152827	180003	93290.5	125878	97136	96062.2	154240	101457	116172	120419	76094.7	145433	127807	96710.4	97790.2	158441	157249	104636	113741	92600.5	148182	87960.4	88536.1	16.5327	17.0418	17.3527	17.0922	17.3832	17.0402	17.1165	16.9747	17.2289	17.0208	17.4756	17.3405	16.7891	16.4242	17.0974	16.1438	17.3083	16.8853	16.5573	16.9942	17.2996	17.4456	16.854	17.6779	17.2222	16.3676	17.4854	16.453	16.8255	16.7657	16.2749	16.9617	16.5394	16.6975	16.863	16.8489	17.4077	17.4423	17.3949	17.0248	16.803	16.4844	16.6769	17.3037	17.1666	17.0006	16.5325	17.1061	16.7148	17.2215	17.4577	16.5094	16.9417	16.5677	16.5517	17.2348	16.6305	16.8259	16.8777	16.2155	17.15	16.9636	16.5614	16.5774	17.2736	17.2627	16.675	16.7954	16.4987	17.177	16.4246	16.434	693627	628811	487304	766622	898099	801080	1050756	499299	605880	941179	903350	654362	510881	426117	771346	553970	757198	751843	336477	769554	624310	1.26616e+06	720729	1.20673e+06	812062	580026	980081	409486	478735	402302	568155	478970	368052	372374	338484	422032	770341	555355	499145	773250	620290	851898	354331	858402	858601	584515	557084	860191	751511	539463	1.06116e+06	562423	528413	420188	715710	515372	489982	318995	451827	464425	502499	601226	396082	493579	585143	885756	606793	520296	440131	552484	618472	526613	94807.3	134924	167376	139719	170945	134772	142093	128797	153613	132972	182255	165963	113249	87935.8	140222	72404.2	162304	121051	96433.9	130550	161329	178508	118456	209686	152896	84556.9	183503	89709.3	116143	111425	79292.8	127636	95247.6	106277	119199	118037	173878	178096	172340	133344	114345	91684.3	104774	161788	147113	131125	94796	141077	107562	152827	180003	93290.5	125878	97136	96062.2	154240	101457	116172	120419	76094.7	145433	127807	96710.4	97790.2	158441	157249	104636	113741	92600.5	148182	87960.4	88536.1
AT1G11390	AT1G11390.1	AT1G11390.1	Protein kinase superfamily protein	Chr1	3834762-3837305	624	201606	>AT1G11390.1 | Protein kinase superfamily protein | Chr1:3834762-3837305 REVERSE LENGTH=624 | 201606	52.4626	3	3	5	5	5	4	4	3	4	4	4	5	5	4	4	3	5	5	5	4	4	5	5	4	4	4	5	4	4	4	3	4	3	4	5	4	5	4	2	4	4	4	4	3	4	3	3	5	4	5	3	4	3	4	4	4	4	3	4	3	5	5	4	4	4	5	4	3	5	4	3	4	8809.8	7785.84	5602.07	9056.6	4956.07	8545.32	8757.76	6396.34	5282.68	9252.34	8385.48	4764.02	7648.16	9600.51	3805.98	6999.61	3415.41	7401.13	7446.3	3523.67	7409.24	5559.21	8861.59	5373.63	6903.26	7835.54	3414.5	6102.6	7008.16	5952.33	5201.12	6634.92	6595.56	5787.22	4659.15	7044.15	4262.96	5115.33	4018.37	4689.29	4044.3	5040.38	8148.69	5561.37	4436.45	5556.59	4487.54	5831.6	5433.85	3882.7	4867.28	7307.41	4314.36	6885.67	5017.27	4882.12	5323.43	5408.82	7711.51	5760.5	4594	5602.16	5997.8	5988.28	3325.7	3828.32	7864.56	6287.87	5652.65	3411.17	5132.96	5729.07	13.1049	12.9266	12.4517	13.1448	12.275	13.0609	13.0963	12.643	12.3671	13.1756	13.0337	12.218	12.9009	13.2289	11.8941	12.7731	11.7378	12.8535	12.8623	11.7829	12.8551	12.4407	13.1134	12.3917	12.7531	12.9358	11.7375	12.5752	12.7748	12.5392	12.3446	12.6959	12.6873	12.4987	12.1859	12.7822	12.0576	12.3206	11.9724	12.1952	11.9817	12.2993	12.9924	12.4412	12.1152	12.44	12.1317	12.5097	12.4078	11.9228	12.2489	12.8351	12.0749	12.7494	12.2927	12.2533	12.3781	12.4011	12.9128	12.492	12.1655	12.4518	12.5502	12.5479	11.6994	11.9025	12.9412	12.6184	12.4647	11.7361	12.3256	12.4841	24163.9	26698.3	16946	24016.4	10455.6	30860.9	21462.2	26086.2	20603.8	36005	29210.5	22724.2	21678.6	41409.2	21737.4	15581.4	20850	18215.5	31345.4	19732	13723.2	21671	24158.4	11975.1	13152.8	37364.2	14881.6	15856.6	23442.3	27762.8	16494.9	22687.3	34506.2	24648.5	18361.5	21544.5	17750.8	27010.5	10739.3	10938.4	24689.6	13936.8	18918.2	27526.4	14087.5	17737.3	5995.82	15906.1	15374.7	17868.9	15855.1	20357.5	18520.5	25435	6277.02	16599.1	15022.3	22706	20267.5	19567.9	12873.5	16519.9	26128.5	12623.5	15353.3	15585.1	22094.6	17015	14236.7	15491.2	18114.7	7090.64	8809.8	7785.84	5602.07	9056.6	4956.07	8545.32	8757.76	6396.34	5282.68	9252.34	8385.48	4764.02	7648.16	9600.51	3805.98	6999.61	3415.41	7401.13	7446.3	3523.67	7409.24	5559.21	8861.59	5373.63	6903.26	7835.54	3414.5	6102.6	7008.16	5952.33	5201.12	6634.92	6595.56	5787.22	4659.15	7044.15	4262.96	5115.33	4018.37	4689.29	4044.3	5040.38	8148.69	5561.37	4436.45	5556.59	4487.54	5831.6	5433.85	3882.7	4867.28	7307.41	4314.36	6885.67	5017.27	4882.12	5323.43	5408.82	7711.51	5760.5	4594	5602.16	5997.8	5988.28	3325.7	3828.32	7864.56	6287.87	5652.65	3411.17	5132.96	5729.07
AT1G11400	AT1G11400.1;AT1G11400.2;AT1G11400.3;AT1G11400.4;AT1G11400.5;AT1G11400.6	AT1G11400.1;AT1G11400.2;AT1G11400.3;AT1G11400.4;AT1G11400.5;AT1G11400.6	partner of Y14-MAGO	Chr1	3838777-3839978	204	201606	>AT1G11400.1 | partner of Y14-MAGO | Chr1:3838777-3839978 FORWARD LENGTH=204 | 201606;>AT1G11400.2 | partner of Y14-MAGO | Chr1:3838777-3839978 FORWARD LENGTH=204 | 201606;>AT1G11400.3 | partner of Y14-MAGO | Chr1:3838777-3839978 FORWARD LENGTH=204 | 201606;>AT1G11400.4 | partner of Y14-MAGO | Chr1:3838777-3839978 FORWARD LENGTH=204 | 201606;>AT1G11400.5 | partner of Y14-MAGO | Chr1:3838777-3839978 FORWARD LENGTH=204 | 201606;>AT1G11400.6 | partner of Y14-MAGO | Chr1:3838777-3839978 FORWARD LENGTH=204 | 201606	50.6444	0	1	0	0	0	0	1	1	1	0	1	1	0	0	0	0	1	0	1	0	0	1	0	0	0	0	1	0	0	1	1	1	0	1	1	0	0	0	1	0	1	0	1	1	0	0	0	1	0	1	0	1	0	0	1	1	0	1	0	1	1	0	1	0	1	0	1	0	0	0	1	0	NaN	3667.65	NaN	NaN	NaN	NaN	1809.78	6826.09	933.263	NaN	1756.17	946.557	NaN	NaN	NaN	NaN	2331.46	NaN	7778.65	NaN	NaN	843.919	NaN	NaN	NaN	NaN	1172.6	NaN	NaN	5767.39	6659.84	1191.62	NaN	5359.96	2602.87	NaN	NaN	NaN	11848.8	NaN	2398.06	NaN	564.869	863.804	NaN	NaN	NaN	1188.32	NaN	2520.37	NaN	3444.55	NaN	NaN	804.888	0.920569	NaN	687.872	NaN	2779.37	2191.64	NaN	5466.85	NaN	2777.75	NaN	7271.26	NaN	NaN	NaN	3379.16	NaN	NaN	11.8406	NaN	NaN	NaN	NaN	10.8216	12.7368	9.86614	NaN	10.7782	9.88655	NaN	NaN	NaN	NaN	11.187	NaN	12.9253	NaN	NaN	9.72096	NaN	NaN	NaN	NaN	10.1955	NaN	NaN	12.4937	12.7013	10.2187	NaN	12.388	11.3459	NaN	NaN	NaN	13.5325	NaN	11.2277	NaN	9.14177	9.75456	NaN	NaN	NaN	10.2147	NaN	11.2994	NaN	11.7501	NaN	NaN	9.65264	-0.119402	NaN	9.426	NaN	11.4405	11.0978	NaN	12.4165	NaN	11.4397	NaN	12.828	NaN	NaN	NaN	11.7224	NaN	NaN	67902.4	NaN	NaN	21671.2	NaN	34542.8	13645.6	31403.6	NaN	44212	22789.4	NaN	NaN	NaN	NaN	37959.3	NaN	26088.6	24576.6	NaN	20403.1	NaN	NaN	NaN	40072.7	43970.1	NaN	NaN	37355.6	99042.9	33996.5	NaN	59059.5	66212.9	NaN	33707.7	NaN	70159.7	NaN	76569.7	NaN	8044	27645.6	NaN	NaN	NaN	27724.4	NaN	50753.8	NaN	NaN	NaN	NaN	25119.9	10231	NaN	18741.7	NaN	40545	70011.8	NaN	60631.9	25016.2	58183	NaN	7019.2	NaN	NaN	NaN	51620.1	3324.61	NaN	3667.65	NaN	NaN	NaN	NaN	1809.78	6826.09	933.263	NaN	1756.17	946.557	NaN	NaN	NaN	NaN	2331.46	NaN	7778.65	NaN	NaN	843.919	NaN	NaN	NaN	NaN	1172.6	NaN	NaN	5767.39	6659.84	1191.62	NaN	5359.96	2602.87	NaN	NaN	NaN	11848.8	NaN	2398.06	NaN	564.869	863.804	NaN	NaN	NaN	1188.32	NaN	2520.37	NaN	3444.55	NaN	NaN	804.888	0.920569	NaN	687.872	NaN	2779.37	2191.64	NaN	5466.85	NaN	2777.75	NaN	7271.26	NaN	NaN	NaN	3379.16	NaN
AT1G11430	AT1G11430.1	AT1G11430.1	plastid developmental protein DAG	Chr1	3847273-3848938	232	201606	>AT1G11430.1 | plastid developmental protein DAG | Chr1:3847273-3848938 FORWARD LENGTH=232 | 201606	46.8042	3	3	4	2	3	3	3	3	3	3	3	3	2	3	3	3	4	2	3	3	3	3	2	1	3	4	3	3	3	3	3	3	3	4	3	2	4	3	3	4	3	3	3	1	3	3	4	2	4	3	3	4	3	3	3	4	2	4	4	3	3	3	3	3	4	3	3	2	3	2	3	3	61297.2	77339.8	46549.1	111644	54014.2	75337.7	36260.2	58074.6	57111.8	63754.4	65800.6	57954.7	40513.2	50775.3	50749.8	43520.9	43724.1	62444.9	49606.6	40787.3	77282	84594.8	92461.2	105939	52275.8	31182.6	66459.4	33334.8	38020.5	54118.9	38520.7	125127	30750.8	52581.2	72847.1	38387.7	72022.9	56480.4	92912.2	46031	80452.9	33245.7	18561.6	125239	53118.3	37616	53309	38060.4	64038.3	81669.5	35523	48814.5	58006.5	19810.2	84405.2	73982.6	22908.9	25155.2	59198.5	33143.6	33629.5	39296.2	46975.6	39461.9	67165.7	57644.2	31701.8	23432	45605	18059.2	44725.7	28765	15.9035	16.2389	15.5065	16.7685	15.7211	16.2011	15.1461	15.8256	15.8015	15.9602	16.0058	15.8226	15.3061	15.6318	15.6311	15.4094	15.4161	15.9303	15.5982	15.3158	16.2378	16.3683	16.4966	16.6929	15.6739	14.9285	16.0202	15.0247	15.2145	15.7238	15.2333	16.933	14.9083	15.6823	16.1526	15.2284	16.1362	15.7855	16.5036	15.4903	16.2959	15.0209	14.18	16.9343	15.6969	15.1991	15.7021	15.216	15.9666	16.3175	15.1165	15.575	15.8239	14.274	16.365	16.1749	14.4836	14.6186	15.8533	15.0164	15.0374	15.2621	15.5196	15.2682	16.0354	15.8149	14.9523	14.5162	15.4769	14.1404	15.4488	14.812	444386	408190	190814	536178	342137	273486	292787	295954	247932	683557	396626	384104	325257	350031	358770	308945	442470	551235	316256	303640	378075	422403	429427	723348	456253	199976	310596	328171	371952	178731	245410	168069	197968	217082	227907	342798	284181	180735	193169	337823	354211	211356	143418	871032	366514	295678	56710.4	209733	459346	77884.1	101613	326057	221277	231833	323016	272704	119284	206026	208303	224543	164500	326544	164758	328159	224402	190376	109857	166115	269988	132950	340916	253822	61297.2	77339.8	46549.1	111644	54014.2	75337.7	36260.2	58074.6	57111.8	63754.4	65800.6	57954.7	40513.2	50775.3	50749.8	43520.9	43724.1	62444.9	49606.6	40787.3	77282	84594.8	92461.2	105939	52275.8	31182.6	66459.4	33334.8	38020.5	54118.9	38520.7	125127	30750.8	52581.2	72847.1	38387.7	72022.9	56480.4	92912.2	46031	80452.9	33245.7	18561.6	125239	53118.3	37616	53309	38060.4	64038.3	81669.5	35523	48814.5	58006.5	19810.2	84405.2	73982.6	22908.9	25155.2	59198.5	33143.6	33629.5	39296.2	46975.6	39461.9	67165.7	57644.2	31701.8	23432	45605	18059.2	44725.7	28765
AT1G11480	AT1G11480.1	AT1G11480.1	eukaryotic translation initiation factor-like protein	Chr1	3864368-3866750	578	201606	>AT1G11480.1 | eukaryotic translation initiation factor-like protein | Chr1:3864368-3866750 REVERSE LENGTH=578 | 201606	56.4683	5	7	5	7	5	4	8	5	8	7	6	6	5	8	4	3	4	8	4	6	4	6	8	6	4	5	7	5	3	5	5	6	3	6	6	6	5	5	5	3	6	5	6	5	4	3	4	7	5	6	5	5	4	5	4	3	5	3	5	6	6	5	7	6	5	5	7	3	4	6	6	3	17334.4	11912	11900.9	10666.1	8234.01	11411.7	6565.26	18800.1	10660.5	6626.75	11645.3	11371.1	14457.2	11572.1	10236.7	9460.65	9040.07	6976.92	8457	7335.82	20790.2	4140.18	9963.62	6708.07	11828.2	11693.4	10026.9	11099.2	11685.8	7103.68	7560.68	13318.7	19394.4	12649.9	10149.3	11692.5	14499.9	11604.9	15382.7	12335.4	5281.86	11477.7	7886.27	10343.3	7263.14	2637.8	7383.63	7592.21	7815.49	12131.8	17060.7	15070.8	9520.86	9458.42	9344.4	8191.95	6413.44	12534.6	11081.8	6477.65	10318.5	17692.2	10396	4666.85	8360.66	6011.49	9424.6	9656.18	10320.8	5371.08	6054.97	9683.38	14.0813	13.5401	13.5388	13.3807	13.0074	13.4782	12.6806	14.1985	13.38	12.6941	13.5075	13.4731	13.8195	13.4984	13.3215	13.2077	13.1421	12.7684	13.0459	12.8407	14.3436	12.0155	13.2825	12.7117	13.5299	13.5134	13.2916	13.4382	13.5125	12.7944	12.8843	13.7012	14.2434	13.6268	13.3091	13.5133	13.8238	13.5024	13.909	13.5905	12.3668	13.4865	12.9451	13.3364	12.8264	11.3651	12.8501	12.8903	12.9321	13.5665	14.0584	13.8795	13.2169	13.2074	13.1899	13	12.6469	13.6136	13.4359	12.6613	13.3329	14.1108	13.3437	12.1882	13.0294	12.5535	13.2022	13.2372	13.3333	12.391	12.5639	13.2413	78499	85081.9	106670	55385.9	64401.8	69529.2	71617.2	101590	80335.6	37657.8	99544.1	64395.9	46644.7	42871.6	39747.1	65345.5	76206.2	56628.6	105414	162106	62407.1	62714.2	49360.9	47474.8	24519.1	93051.3	30704.8	81849.8	134312	67860.9	100424	69841.6	60099.8	82606.8	52280.3	63914.7	60691.8	97037.2	108363	88261.6	110868	76756.7	44937.1	59820.3	92814.9	211252	87133.7	66804.6	103846	46372	105346	80500.9	35067.6	70692.9	56631.6	60293.4	70389.8	59179.4	95975.2	62163.2	49151	86710.3	58069.5	28024.9	67447.4	54917	28760.9	102084	30975.8	94654.9	87656.7	70522.9	17334.4	11912	11900.9	10666.1	8234.01	11411.7	6565.26	18800.1	10660.5	6626.75	11645.3	11371.1	14457.2	11572.1	10236.7	9460.65	9040.07	6976.92	8457	7335.82	20790.2	4140.18	9963.62	6708.07	11828.2	11693.4	10026.9	11099.2	11685.8	7103.68	7560.68	13318.7	19394.4	12649.9	10149.3	11692.5	14499.9	11604.9	15382.7	12335.4	5281.86	11477.7	7886.27	10343.3	7263.14	2637.8	7383.63	7592.21	7815.49	12131.8	17060.7	15070.8	9520.86	9458.42	9344.4	8191.95	6413.44	12534.6	11081.8	6477.65	10318.5	17692.2	10396	4666.85	8360.66	6011.49	9424.6	9656.18	10320.8	5371.08	6054.97	9683.38
AT1G11530	AT1G11530.1	AT1G11530.1	C-terminal cysteine residue is changed to a serine 1	Chr1	3874518-3875311	118	201606	>AT1G11530.1 | C-terminal cysteine residue is changed to a serine 1 | Chr1:3874518-3875311 FORWARD LENGTH=118 | 201606	47.5956	0	1	2	1	1	1	1	1	1	1	1	0	0	0	2	1	1	1	0	0	0	0	0	0	2	1	2	1	2	0	0	0	1	0	2	1	0	2	0	0	0	2	2	0	2	1	0	0	2	1	0	0	0	1	2	2	0	1	1	2	0	0	1	0	2	0	0	0	0	0	0	0	NaN	20369.2	10692.3	24549.3	19257.4	25277.2	20380.3	38705.2	2565.23	11411.3	14753	NaN	NaN	NaN	6717.11	12404.6	16467.7	14304.5	NaN	NaN	NaN	NaN	NaN	NaN	16672.6	14056.4	9598.2	34086	25965.1	NaN	NaN	NaN	40207	NaN	3558.07	5320.93	NaN	23471.5	NaN	NaN	NaN	11719.6	24961.9	NaN	28865.4	48333.2	NaN	NaN	11260.6	21015.9	NaN	NaN	NaN	14275	16711.5	34292.4	NaN	16773.3	6928.4	13261.6	NaN	NaN	4037.39	NaN	15643.9	NaN	NaN	NaN	NaN	NaN	NaN	NaN	NaN	14.3141	13.3843	14.5834	14.2331	14.6255	14.3149	15.2402	11.3249	13.4782	13.8487	NaN	NaN	NaN	12.7136	13.5986	14.0074	13.8042	NaN	NaN	NaN	NaN	NaN	NaN	14.0252	13.7789	13.2285	15.0569	14.6643	NaN	NaN	NaN	15.2952	NaN	11.7969	12.3775	NaN	14.5186	NaN	NaN	NaN	13.5166	14.6074	NaN	14.8171	15.5607	NaN	NaN	13.459	14.3592	NaN	NaN	NaN	13.8012	14.0286	15.0656	NaN	14.0339	12.7583	13.695	NaN	NaN	11.9792	NaN	13.9333	NaN	NaN	NaN	NaN	NaN	NaN	NaN	NaN	48885.9	45565	69093.8	59206.1	80719.2	61477.6	11164.3	35687.9	5961.97	9250.45	NaN	NaN	NaN	19601.4	28987.2	14865.2	35173.1	NaN	NaN	NaN	NaN	NaN	NaN	75006.2	28274.8	76986	51635.9	20900.5	NaN	NaN	NaN	68296.7	NaN	71028.7	56720	NaN	43478.2	NaN	NaN	NaN	27246.7	30231.4	NaN	74902.7	225086	NaN	NaN	89136.5	104502	NaN	NaN	NaN	NaN	8992.8	75750.6	NaN	28420.9	77760.6	73777.8	NaN	NaN	62662.7	NaN	24651.6	NaN	NaN	NaN	NaN	NaN	NaN	NaN	NaN	20369.2	10692.3	24549.3	19257.4	25277.2	20380.3	38705.2	2565.23	11411.3	14753	NaN	NaN	NaN	6717.11	12404.6	16467.7	14304.5	NaN	NaN	NaN	NaN	NaN	NaN	16672.6	14056.4	9598.2	34086	25965.1	NaN	NaN	NaN	40207	NaN	3558.07	5320.93	NaN	23471.5	NaN	NaN	NaN	11719.6	24961.9	NaN	28865.4	48333.2	NaN	NaN	11260.6	21015.9	NaN	NaN	NaN	14275	16711.5	34292.4	NaN	16773.3	6928.4	13261.6	NaN	NaN	4037.39	NaN	15643.9	NaN	NaN	NaN	NaN	NaN	NaN	NaN
AT1G11545	AT1G11545.1	AT1G11545.1	xyloglucan endotransglucosylase/hydrolase 8	Chr1	3878689-3880286	305	201606	>AT1G11545.1 | xyloglucan endotransglucosylase/hydrolase 8 | Chr1:3878689-3880286 REVERSE LENGTH=305 | 201606	46.1621	2	3	3	2	3	3	2	3	3	3	2	3	3	3	2	3	3	2	3	3	2	3	2	2	2	3	3	2	1	3	3	2	3	3	3	2	3	2	2	3	1	2	2	2	1	2	2	1	3	3	3	3	2	3	3	2	2	2	2	2	3	2	3	3	1	1	2	2	2	1	3	1	47679.6	50071.9	34287.4	28901.3	23469.9	16933.9	17788.5	33059.5	43179.1	17155.8	22701.5	40824.5	39689.9	49284.3	39158.9	37245.2	25577.5	24949.8	40399.2	30990.1	26695.8	20775.2	29907.1	14177.8	26966.6	25824.2	4014.94	21390.2	33845.8	25332	20728.9	8155.85	28072.2	29834.1	26862.3	16030.7	8932.27	12440.3	9978.91	8460.69	20631.8	26512	22488.1	13561	15400.4	11352.9	11608.7	9598.71	12340.4	25017.8	27075.9	23078.7	12419.5	14407.1	9188.91	15713	10049.9	8062.1	9396.08	14319.2	26663.4	22499.5	27879.5	26343.5	5534.32	10545.6	5990.59	9527.97	10628.6	16268	4935.33	5618.41	15.5411	15.6117	15.0654	14.8188	14.5185	14.0476	14.1187	15.0128	15.398	14.0664	14.4705	15.3171	15.2765	15.5888	15.2571	15.1848	14.6426	14.6067	15.302	14.9195	14.7043	14.3426	14.8682	13.7914	14.7189	14.6564	11.9712	14.3847	15.0467	14.6287	14.3394	12.9936	14.7769	14.8647	14.7133	13.9686	13.1248	13.6027	13.2847	13.0466	14.3326	14.6944	14.4569	13.7272	13.9107	13.4708	13.5029	13.2286	13.5911	14.6107	14.7247	14.4943	13.6003	13.8145	13.1657	13.9397	13.2949	12.9769	13.1978	13.8057	14.7026	14.4576	14.7669	14.6852	12.4342	13.3644	12.5485	13.218	13.3757	13.9897	12.2689	12.4559	170034	436851	230213	177885	187929	141518	141410	216705	297757	130419	165268	272620	173303	282473	286951	276744	267215	181720	320291	271075	142309	152935	226125	102991	186783	256577	84743.8	117090	198560	216046	172911	108284	235102	267187	217533	283098	146517	152983	138945	108385	125821	227419	36487.1	128364	117132	126955	95967.7	80564.8	152569	181075	201998	200829	86283.2	39328.8	118484	97000.6	126258	65956.9	93847.6	69458.3	178478	216017	214447	114355	101680	132180	87968.9	132517	124642	173689	52506.5	83000.1	47679.6	50071.9	34287.4	28901.3	23469.9	16933.9	17788.5	33059.5	43179.1	17155.8	22701.5	40824.5	39689.9	49284.3	39158.9	37245.2	25577.5	24949.8	40399.2	30990.1	26695.8	20775.2	29907.1	14177.8	26966.6	25824.2	4014.94	21390.2	33845.8	25332	20728.9	8155.85	28072.2	29834.1	26862.3	16030.7	8932.27	12440.3	9978.91	8460.69	20631.8	26512	22488.1	13561	15400.4	11352.9	11608.7	9598.71	12340.4	25017.8	27075.9	23078.7	12419.5	14407.1	9188.91	15713	10049.9	8062.1	9396.08	14319.2	26663.4	22499.5	27879.5	26343.5	5534.32	10545.6	5990.59	9527.97	10628.6	16268	4935.33	5618.41
AT1G11580	AT1G11580.1;AT1G11580.2	AT1G11580.1;AT1G11580.2	methylesterase PCR A	Chr1	3888730-3890649;3888667-3890649	557;578	201606	>AT1G11580.1 | methylesterase PCR A | Chr1:3888730-3890649 FORWARD LENGTH=557 | 201606;>AT1G11580.2 | methylesterase PCR A | Chr1:3888667-3890649 FORWARD LENGTH=578 | 201606	53.4378	28	21	20	25	25	26	26	23	23	26	23	26	24	27	26	25	24	26	23	25	29	26	27	26	24	23	24	25	20	24	26	21	23	24	25	24	25	23	26	27	26	24	23	22	23	24	25	25	26	24	23	25	25	22	27	22	23	21	23	26	24	25	24	24	27	27	27	21	23	22	24	24	486634	305763	320893	443806	330449	452555	380585	370753	319103	391460	403133	338050	343700	423387	452507	304568	275074	410884	310492	292371	492320	366440	411493	381825	343232	308368	315012	314407	289747	371285	373273	205043	377592	318530	318812	329871	389957	321533	322505	310772	310376	381501	326756	380716	284913	320546	335786	380312	262455	343046	378845	352279	408544	401601	243182	343053	301037	308867	464288	344371	377335	360276	322801	413908	268160	322300	432791	366560	331154	381195	440392	316030	18.8925	18.2221	18.2917	18.7596	18.3341	18.7877	18.5379	18.5001	18.2837	18.5785	18.6209	18.3669	18.3908	18.6916	18.7876	18.2164	18.0695	18.6484	18.2442	18.1574	18.9092	18.4832	18.6505	18.5426	18.3888	18.2343	18.265	18.2623	18.1444	18.5022	18.5099	17.6456	18.5265	18.2811	18.2823	18.3315	18.573	18.2946	18.299	18.2455	18.2437	18.5413	18.3179	18.5384	18.1202	18.2902	18.3572	18.5368	18.0017	18.388	18.5312	18.4264	18.6401	18.6154	17.8917	18.3881	18.1996	18.2366	18.8247	18.3936	18.5255	18.4587	18.3003	18.6589	18.0327	18.298	18.7233	18.4837	18.3371	18.5402	18.7484	18.2697	3.41537e+06	2533871	2.25679e+06	2.75218e+06	2181463	3.61851e+06	2847055	2992465	2.16238e+06	3.25994e+06	2.4209e+06	2.20247e+06	1.96275e+06	2916162	3.21457e+06	2.14519e+06	2.26359e+06	2.75276e+06	2.56296e+06	2.08606e+06	3.42677e+06	2.89817e+06	2729118	2.67577e+06	2.06577e+06	2.71982e+06	2.36124e+06	2.38599e+06	1.85683e+06	3.01047e+06	2.64772e+06	2.76695e+06	2857976	2.34036e+06	2.28885e+06	2.55991e+06	2.61788e+06	2.45523e+06	2286884	2.24422e+06	2.4111e+06	2.94479e+06	2.70661e+06	2.82021e+06	1.49132e+06	1.92205e+06	2.51388e+06	2.72824e+06	2.02201e+06	2.31365e+06	2718613	3229885	2926304	3.27196e+06	2.43972e+06	2.56436e+06	2.13055e+06	2.47743e+06	2.92735e+06	2.40037e+06	2.55417e+06	2.59585e+06	2.24726e+06	3.67069e+06	2049600	2.22051e+06	3.44446e+06	2841527	1771200	2.46004e+06	3.89326e+06	2.29704e+06	486634	305763	320893	443806	330449	452555	380585	370753	319103	391460	403133	338050	343700	423387	452507	304568	275074	410884	310492	292371	492320	366440	411493	381825	343232	308368	315012	314407	289747	371285	373273	205043	377592	318530	318812	329871	389957	321533	322505	310772	310376	381501	326756	380716	284913	320546	335786	380312	262455	343046	378845	352279	408544	401601	243182	343053	301037	308867	464288	344371	377335	360276	322801	413908	268160	322300	432791	366560	331154	381195	440392	316030
AT1G11650	AT1G11650.2	AT1G11650.2	RNA-binding (RRM/RBD/RNP motifs) family protein	Chr1	3914895-3917941	405	201606	>AT1G11650.2 | RNA-binding (RRM/RBD/RNP motifs) family protein | Chr1:3914895-3917941 FORWARD LENGTH=405 | 201606	50.7554	9	9	8	8	8	9	7	9	8	8	9	10	7	8	9	8	10	8	7	8	9	8	8	8	7	8	10	9	9	8	7	8	9	9	8	9	8	9	8	9	8	9	8	8	8	7	9	7	8	7	9	8	7	9	8	8	7	9	8	8	8	7	7	8	7	9	8	7	8	7	8	9	163915	122737	146093	149729	197112	188224	176837	139117	111876	149412	142925	145406	160917	117444	170575	194748	132331	173665	98648.9	158712	134493	190528	150996	167347	232118	79807.1	146990	150369	191518	85177	197252	81240	131574	78661.3	110567	118662	119093	78880.7	102726	121688	105226	239061	130281	189498	157692	199405	143676	180771	124855	94350.8	193396	114313	146671	124339	103743	114431	123782	115355	82600.2	121715	98236.4	202106	81718.1	159270	107685	118823	121743	92100.5	155323	196589	130269	171693	17.3226	16.9052	17.1565	17.192	17.5887	17.5221	17.4321	17.0859	16.7715	17.1889	17.1249	17.1497	17.296	16.8416	17.3801	17.5712	17.0138	17.4059	16.59	17.276	17.0372	17.5396	17.2042	17.3525	17.8245	16.2842	17.1654	17.1981	17.5471	16.3782	17.5897	16.3099	17.0055	16.2634	16.7546	16.8565	16.8617	16.2674	16.6484	16.8928	16.6831	17.867	16.9913	17.5318	17.2667	17.6053	17.1325	17.4638	16.9299	16.5257	17.5612	16.8026	17.1622	16.9239	16.6627	16.8041	16.9174	16.8157	16.3339	16.8931	16.584	17.6248	16.3184	17.2811	16.7165	16.8584	16.8935	16.4909	17.2449	17.5848	16.9911	17.3895	584587	250174	470767	436373	505000	718624	535934	282540	302960	570521	260378	357930	689514	217675	445014	584243	278883	706317	300606	387422	313854	571089	590059	389622	466328	213225	306843	521254	253112	174980	525255	215419	462525	224576	157489	499572	186732	307346	451835	300322	167731	635922	552685	266354	263777	388047	391797	482903	238745	172840	449831	381448	252962	380585	117622	311064	286630	502763	224553	328484	122281	590482	116335	653942	105560	206775	384184	296154	239392	558048	190456	363366	163915	122737	146093	149729	197112	188224	176837	139117	111876	149412	142925	145406	160917	117444	170575	194748	132331	173665	98648.9	158712	134493	190528	150996	167347	232118	79807.1	146990	150369	191518	85177	197252	81240	131574	78661.3	110567	118662	119093	78880.7	102726	121688	105226	239061	130281	189498	157692	199405	143676	180771	124855	94350.8	193396	114313	146671	124339	103743	114431	123782	115355	82600.2	121715	98236.4	202106	81718.1	159270	107685	118823	121743	92100.5	155323	196589	130269	171693
AT1G11660	AT1G11660.1;AT1G11660.3;AT1G11660.4	AT1G11660.1;AT1G11660.3;AT1G11660.4	heat shock protein 70 (Hsp 70) family protein	Chr1	3921056-3924347	763	201606	>AT1G11660.1 | heat shock protein 70 (Hsp 70) family protein | Chr1:3921056-3924347 FORWARD LENGTH=763 | 201606;>AT1G11660.3 | heat shock protein 70 (Hsp 70) family protein | Chr1:3921056-3924347 FORWARD LENGTH=763 | 201606;>AT1G11660.4 | heat shock protein 70 (Hsp 70) family protein | Chr1:3921056-3924347 FORWARD LENGTH=763 | 201606	56.983	16	13	13	15	13	16	10	15	11	15	12	12	18	16	12	15	12	16	10	15	15	12	14	13	14	12	12	14	11	15	15	10	10	16	12	13	17	14	12	12	12	15	13	13	11	13	12	12	12	12	15	15	15	12	12	12	15	16	18	11	14	14	12	15	11	13	16	14	12	15	12	10	107928	111568	104424	121781	100807	122713	104699	117033	103847	118972	150716	115989	97380.1	116229	108793	133266	97388.4	96111.1	101173	129578	93997.2	114810	111469	113992	110877	92223.6	97371.2	110907	132190	94154.8	114431	85690	99695.6	85727.3	103358	103923	106024	91224	82401.9	111548	87431.5	116333	83340.4	90822.5	137286	139416	100344	118977	102505	95510.9	108379	83545.2	97582.9	87643.1	94527.7	61285.9	125040	95336.5	95300.3	104157	87445.5	101962	98320.7	104711	117164	99170.5	99617	85621.4	134523	139722	86757.7	85288.6	16.7197	16.7676	16.6721	16.8939	16.6212	16.9049	16.6759	16.8366	16.6641	16.8603	17.2015	16.8236	16.5713	16.8266	16.7312	17.0239	16.5715	16.5524	16.6265	16.9835	16.5203	16.8089	16.7663	16.7986	16.7586	16.4928	16.5712	16.759	17.0123	16.5227	16.8041	16.3868	16.6052	16.3875	16.6573	16.6651	16.694	16.4771	16.3304	16.7673	16.4159	16.8279	16.3467	16.4708	17.0668	17.089	16.6146	16.8603	16.6453	16.5434	16.7257	16.3503	16.5743	16.4194	16.5284	15.9033	16.932	16.5407	16.5402	16.6684	16.4161	16.6377	16.5852	16.676	16.8382	16.5976	16.6041	16.3857	17.0375	17.0922	16.4047	16.3801	219513	221966	294989	238676	229303	191272	251560	260501	271836	196054	251214	358830	303480	287140	233946	207263	315417	196842	314486	284316	219461	248313	144420	247830	170454	231254	232689	334865	200302	265099	212063	216153	285326	244426	188842	260010	259778	321362	239671	156284	162917	282062	307478	288571	223320	209305	155898	185747	162231	222561	177619	198206	274929	310240	244785	251543	181433	285638	260573	173664	263387	323986	222230	262473	180040	255656	284405	153988	201832	300031	203342	144838	107928	111568	104424	121781	100807	122713	104699	117033	103847	118972	150716	115989	97380.1	116229	108793	133266	97388.4	96111.1	101173	129578	93997.2	114810	111469	113992	110877	92223.6	97371.2	110907	132190	94154.8	114431	85690	99695.6	85727.3	103358	103923	106024	91224	82401.9	111548	87431.5	116333	83340.4	90822.5	137286	139416	100344	118977	102505	95510.9	108379	83545.2	97582.9	87643.1	94527.7	61285.9	125040	95336.5	95300.3	104157	87445.5	101962	98320.7	104711	117164	99170.5	99617	85621.4	134523	139722	86757.7	85288.6
AT1G11680	AT1G11680.1	AT1G11680.1	CYTOCHROME P450 51G1	Chr1	3938925-3940585	488	201606	>AT1G11680.1 | CYTOCHROME P450 51G1 | Chr1:3938925-3940585 FORWARD LENGTH=488 | 201606	54.8193	20	20	19	19	22	21	18	19	22	18	22	21	17	19	20	21	20	19	21	21	20	19	18	19	20	21	19	17	20	20	19	19	19	21	19	17	20	21	21	16	20	20	19	17	21	18	18	19	20	19	15	19	19	17	18	17	19	17	19	16	20	17	21	19	20	17	18	17	16	20	15	18	210264	251724	187911	184780	147701	154171	173213	202401	179049	148933	170660	165437	189146	238867	174099	166340	186840	203426	281103	213393	191698	144848	221483	138618	191566	245579	136812	182265	169495	229549	182901	195764	202199	224106	203152	162754	176201	165543	206059	125830	172974	217527	183942	158001	133287	195703	187775	136416	144098	192108	202777	255339	171067	170836	162804	178337	145572	121645	169704	117029	175864	141403	193521	154460	136126	121859	194494	148983	109718	146600	140116	137460	17.6818	17.9415	17.5197	17.4955	17.1723	17.2342	17.4022	17.6269	17.45	17.1843	17.3808	17.3359	17.5291	17.8659	17.4096	17.3438	17.5114	17.6341	18.1007	17.7032	17.5485	17.1442	17.7568	17.0808	17.5475	17.9058	17.0618	17.4757	17.3709	17.8084	17.4807	17.5788	17.6254	17.7738	17.6322	17.3123	17.4269	17.3368	17.6527	16.9411	17.4002	17.7308	17.4889	17.2696	17.0242	17.5783	17.5186	17.0576	17.1367	17.5516	17.6295	17.9621	17.3842	17.3823	17.3128	17.4442	17.1514	16.8923	17.3727	16.8365	17.4241	17.1095	17.5621	17.2369	17.0546	16.8948	17.5694	17.1848	16.7434	17.1615	17.0963	17.0687	333140	539215	391051	372463	340431	301637	399343	428536	428982	274428	459175	424558	363756	573289	364639	338560	414178	427077	593273	440599	389015	351215	415151	289766	416475	473486	310292	369156	325640	571591	320939	408839	419873	494155	429665	340127	369474	362360	394841	231388	399341	410726	425800	360568	310298	347181	359180	272092	319028	410171	366066	428668	366104	333502	371941	370836	259563	262843	362096	263692	400961	277076	469791	265691	288028	241158	373382	316163	203901	317707	253291	292190	210264	251724	187911	184780	147701	154171	173213	202401	179049	148933	170660	165437	189146	238867	174099	166340	186840	203426	281103	213393	191698	144848	221483	138618	191566	245579	136812	182265	169495	229549	182901	195764	202199	224106	203152	162754	176201	165543	206059	125830	172974	217527	183942	158001	133287	195703	187775	136416	144098	192108	202777	255339	171067	170836	162804	178337	145572	121645	169704	117029	175864	141403	193521	154460	136126	121859	194494	148983	109718	146600	140116	137460
AT1G11720	AT1G11720.1;AT1G11720.2	AT1G11720.1;AT1G11720.2	starch synthase 3	Chr1	3952460-3956840;3951597-3956840	1042;1094	201606	>AT1G11720.1 | starch synthase 3 | Chr1:3952460-3956840 FORWARD LENGTH=1042 | 201606;>AT1G11720.2 | starch synthase 3 | Chr1:3951597-3956840 FORWARD LENGTH=1094 | 201606	39.732	0	1	1	0	1	0	0	0	1	1	1	1	1	0	1	0	1	1	1	1	0	1	0	0	0	0	1	0	0	1	1	0	0	1	0	0	0	1	1	0	0	1	0	0	0	0	0	1	0	1	1	1	0	0	0	0	0	0	1	0	0	1	1	0	0	1	1	0	0	1	0	0	NaN	4787.61	30710.2	NaN	3416.72	NaN	NaN	NaN	4095.22	4675.49	3788.73	5910.74	32185.9	NaN	2386.17	NaN	10290	5075	23777.9	2733.96	NaN	4776.31	NaN	NaN	NaN	NaN	10106.8	NaN	NaN	22162	3892.76	NaN	NaN	11941.3	NaN	NaN	NaN	47427.5	5609.45	NaN	NaN	6020.37	NaN	NaN	NaN	NaN	NaN	5409.97	NaN	6672.87	41237.6	26173.1	NaN	NaN	NaN	NaN	NaN	NaN	23527.1	NaN	NaN	34573.7	6147.01	NaN	NaN	2979.93	3024.27	NaN	NaN	38645.7	NaN	NaN	NaN	12.2251	14.9064	NaN	11.7384	NaN	NaN	NaN	11.9997	12.1909	11.8875	12.5291	14.9741	NaN	11.2205	NaN	13.3289	12.3092	14.5373	11.4168	NaN	12.2217	NaN	NaN	NaN	NaN	13.303	NaN	NaN	14.4358	11.9266	NaN	NaN	13.5437	NaN	NaN	NaN	15.5334	12.4536	NaN	NaN	12.5556	NaN	NaN	NaN	NaN	NaN	12.4014	NaN	12.7041	15.3317	14.6758	NaN	NaN	NaN	NaN	NaN	NaN	14.522	NaN	NaN	15.0774	12.5857	NaN	NaN	11.5411	11.5624	NaN	NaN	15.238	NaN	NaN	NaN	200719	149420	NaN	447391	NaN	NaN	NaN	90680.9	385504	64564	195662	49661.3	NaN	355900	NaN	234599	326446	103309	374729	NaN	279374	NaN	NaN	NaN	NaN	170551	NaN	NaN	73684.8	458318	NaN	NaN	92214.8	NaN	NaN	NaN	141142	115442	NaN	NaN	83211.6	NaN	NaN	NaN	NaN	NaN	347562	NaN	139124	104512	115704	NaN	NaN	NaN	NaN	NaN	NaN	172165	NaN	NaN	98532.9	96206.8	NaN	NaN	446344	392337	NaN	NaN	88484.9	NaN	NaN	NaN	4787.61	30710.2	NaN	3416.72	NaN	NaN	NaN	4095.22	4675.49	3788.73	5910.74	32185.9	NaN	2386.17	NaN	10290	5075	23777.9	2733.96	NaN	4776.31	NaN	NaN	NaN	NaN	10106.8	NaN	NaN	22162	3892.76	NaN	NaN	11941.3	NaN	NaN	NaN	47427.5	5609.45	NaN	NaN	6020.37	NaN	NaN	NaN	NaN	NaN	5409.97	NaN	6672.87	41237.6	26173.1	NaN	NaN	NaN	NaN	NaN	NaN	23527.1	NaN	NaN	34573.7	6147.01	NaN	NaN	2979.93	3024.27	NaN	NaN	38645.7	NaN	NaN
AT1G11750	AT1G11750.1;AT1G11750.2	AT1G11750.1;AT1G11750.2	CLP protease proteolytic subunit 6	Chr1	3967609-3969535	271;289	201606	>AT1G11750.1 | CLP protease proteolytic subunit 6 | Chr1:3967609-3969535 FORWARD LENGTH=271 | 201606;>AT1G11750.2 | CLP protease proteolytic subunit 6 | Chr1:3967609-3969535 FORWARD LENGTH=289 | 201606	44.165	2	1	1	2	2	2	1	1	2	2	1	2	2	2	2	2	2	2	2	2	2	1	2	2	2	1	2	1	2	1	2	1	1	1	2	1	2	1	1	1	2	2	1	2	2	2	1	2	1	2	2	1	1	1	1	1	1	1	1	1	2	1	2	2	1	2	2	1	2	1	2	1	38189.8	148030	171066	39824.7	122772	45887.3	94860.9	70603.9	137714	72357	121331	140922	129929	100901	167015	100222	150660	46746	36659.6	111936	85223.3	76390.5	36935.8	138592	46871.4	116152	110660	114423	33595.1	89207.1	43325.8	202599	148217	93810.8	124092	147219	131262	124356	182794	37905.1	38501.4	73715.5	130201	123099	32969.6	42487.4	28565.6	46977	35329.2	101482	117741	27450	172952	154566	46659.9	185974	52630	165783	54386	83190.5	104035	134165	102886	111840	63635.9	139693	184231	44401.3	31409	35990.3	25654.9	34102.9	15.2209	17.1755	17.3842	15.2814	16.9056	15.4858	16.5335	16.1075	17.0713	16.1428	16.8886	17.1045	16.9874	16.6226	17.3496	16.6128	17.2009	15.5126	15.1619	16.7723	16.379	16.2211	15.1727	17.0805	15.5164	16.8256	16.7558	16.804	15.036	16.4449	15.4029	17.6283	17.1773	16.5175	16.921	17.1676	17.0021	16.9241	17.4799	15.2101	15.2326	16.1697	16.9904	16.9095	15.0088	15.3747	14.802	15.5197	15.1086	16.6309	16.8453	14.7445	17.4	17.2379	15.5099	17.5047	15.6836	17.3389	15.7309	16.3441	16.6667	17.0336	16.6507	16.7711	15.9576	17.0919	17.4912	15.4383	14.9389	15.1353	14.6469	15.0576	266225	237417	361496	137551	522298	490477	496407	112333	463619	454133	470596	353381	168405	127488	577664	209509	447071	240671	104406	423498	474946	399205	200149	664795	87600.7	446311	479069	127703	108027	107767	170188	1.0052e+06	319499	136993	207033	236371	432376	551016	388031	195230	196764	57442.1	162368	579944	143950	148252	107055	324382	301226	185055	113062	231277	273875	244763	313550	691559	91437.2	506394	148321	125942	160890	182767	200158	75654.8	328884	332703	241258	120866	62930.3	47160.3	88163.5	116298	38189.8	148030	171066	39824.7	122772	45887.3	94860.9	70603.9	137714	72357	121331	140922	129929	100901	167015	100222	150660	46746	36659.6	111936	85223.3	76390.5	36935.8	138592	46871.4	116152	110660	114423	33595.1	89207.1	43325.8	202599	148217	93810.8	124092	147219	131262	124356	182794	37905.1	38501.4	73715.5	130201	123099	32969.6	42487.4	28565.6	46977	35329.2	101482	117741	27450	172952	154566	46659.9	185974	52630	165783	54386	83190.5	104035	134165	102886	111840	63635.9	139693	184231	44401.3	31409	35990.3	25654.9	34102.9
AT1G11780	AT1G11780.1	AT1G11780.1	oxidoreductase%2C 2OG-Fe(II) oxygenase family protein	Chr1	3977614-3979177	345	201606	>AT1G11780.1 | oxidoreductase%2C 2OG-Fe(II) oxygenase family protein | Chr1:3977614-3979177 REVERSE LENGTH=345 | 201606	45.9954	2	0	2	2	2	2	1	0	2	2	1	1	2	0	1	2	1	2	1	2	2	2	2	2	2	2	1	2	2	1	2	1	2	1	1	2	0	2	2	1	1	2	2	0	2	2	1	2	0	2	2	2	0	2	0	0	2	2	0	2	0	2	2	2	2	0	2	2	1	2	1	1	6958.01	NaN	5432.31	3719.65	5001.46	2856.32	9314.7	NaN	3707.26	6941.95	12037.8	10550.5	6651.1	NaN	7206.7	7668.42	5221.86	6077.84	6774.83	5736.13	8162.2	7933.62	5426.65	6527.28	5078.7	5932.52	6989.1	6855.73	5217.81	6822	6576.51	9438.37	6166.98	6553.55	4157.42	6326.46	NaN	5325.4	4474.01	7736.6	7014.62	6855.45	8008.17	NaN	212.725	5801.93	5004.74	3866.77	NaN	2264.44	5687.53	4887.83	NaN	4481.49	NaN	NaN	4228.95	4962.09	NaN	4472.83	NaN	4800.37	3532.37	5057.18	2807.02	NaN	4734.92	5473.32	5479.21	4701.95	6069.69	7126.34	12.7645	NaN	12.4074	11.8609	12.2881	11.4799	13.1853	NaN	11.8561	12.7611	13.5553	13.365	12.6994	NaN	12.8151	12.9047	12.3503	12.5693	12.726	12.4859	12.9947	12.9538	12.4058	12.6723	12.3102	12.5344	12.7709	12.7431	12.3492	12.736	12.6831	13.2043	12.5903	12.6781	12.0215	12.6272	NaN	12.3787	12.1274	12.9175	12.7761	12.743	12.9673	NaN	7.73285	12.5023	12.2891	11.9169	NaN	11.1449	12.4736	12.255	NaN	12.1298	NaN	NaN	12.0461	12.2767	NaN	12.127	NaN	12.2289	11.7864	12.3041	11.4548	NaN	12.2091	12.4182	12.4198	12.199	12.5674	12.7989	11309.5	NaN	18781.6	13836.3	7845.56	18247.6	90.5594	NaN	7392.84	11320.4	6103.1	37732.7	6516.72	NaN	24178.5	29755.6	12509.1	26720.7	6860.46	23808.8	23218.8	10405.5	20251.7	11544.9	10233.1	89.4312	NaN	20759.3	21926.6	21691.9	21537.5	29796.4	11572.9	19307.1	20097.6	24903.5	NaN	18317.2	10898.9	20414.6	5953.73	13248.6	20055.8	NaN	8647.72	16768.9	22768.9	9145.72	NaN	26275.1	15553.3	16025.7	NaN	5593.19	NaN	NaN	7476.44	16572.1	NaN	28386.9	NaN	21507.9	18621.7	19880.9	14110.7	NaN	14581.6	12680.3	33954.5	10315	34289.3	18383.4	6958.01	NaN	5432.31	3719.65	5001.46	2856.32	9314.7	NaN	3707.26	6941.95	12037.8	10550.5	6651.1	NaN	7206.7	7668.42	5221.86	6077.84	6774.83	5736.13	8162.2	7933.62	5426.65	6527.28	5078.7	5932.52	6989.1	6855.73	5217.81	6822	6576.51	9438.37	6166.98	6553.55	4157.42	6326.46	NaN	5325.4	4474.01	7736.6	7014.62	6855.45	8008.17	NaN	212.725	5801.93	5004.74	3866.77	NaN	2264.44	5687.53	4887.83	NaN	4481.49	NaN	NaN	4228.95	4962.09	NaN	4472.83	NaN	4800.37	3532.37	5057.18	2807.02	NaN	4734.92	5473.32	5479.21	4701.95	6069.69	7126.34
AT1G11820	AT1G11820.2	AT1G11820.2	O-Glycosyl hydrolases family 17 protein	Chr1	3991144-3993327	511	201606	>AT1G11820.2 | O-Glycosyl hydrolases family 17 protein | Chr1:3991144-3993327 REVERSE LENGTH=511 | 201606	51.7739	2	4	4	3	4	1	3	2	4	4	4	3	2	3	3	2	2	3	3	4	3	2	3	4	3	3	4	3	4	3	2	3	3	3	3	3	3	4	2	4	3	4	2	4	3	3	4	4	4	4	4	3	3	3	2	4	4	4	3	3	4	2	3	4	4	2	4	2	4	3	3	4	926.511	2716.58	3765.3	4206.41	3847.71	524602	3985.51	2954.23	4003.64	3653.5	2769.49	4291.13	2638.38	3715.99	5214.43	2461.97	5886.69	2802.11	2930.54	2771.48	5907.37	3650.26	3589.21	3576.78	5372.12	2436.81	3075.8	3458.35	2972.49	6175.98	1836.34	3046.02	3810.3	1600.13	3260.33	6649.37	3698.43	1871.8	540.198	1432.93	1263.47	3481.89	2627.71	3404.13	3403.6	3604.63	2641.1	2780.62	2730.61	2624.24	3304.14	2691.75	2581.87	3671.03	6560.75	1633.27	3401.44	2845.9	6569.24	1582.91	1344.09	3491.73	2429.25	3750.43	1054.28	2765.76	3039.62	1453.42	1726.97	2867.33	2146.38	3281.99	9.85566	11.4076	11.8785	12.0384	11.9098	19.0009	11.9605	11.5286	11.9671	11.8351	11.4354	12.0671	11.3654	11.8595	12.3483	11.2656	12.5232	11.4523	11.517	11.4364	12.5283	11.8338	11.8094	11.8044	12.3913	11.2508	11.5867	11.7559	11.5375	12.5925	10.8426	11.5727	11.8957	10.644	11.6708	12.699	11.8527	10.8702	9.07735	10.4847	10.3032	11.7657	11.3596	11.7331	11.7328	11.8156	11.3669	11.4412	11.415	11.3577	11.6901	11.3943	11.3342	11.842	12.6796	10.6735	11.7319	11.4747	12.6815	10.6284	10.3924	11.7697	11.2463	11.8728	10.042	11.4335	11.5697	10.5052	10.754	11.4855	11.0677	11.6804	54679.7	26329.4	18108.9	35537.8	21548.1	53955.5	66282.4	32730.8	22916.4	26390.5	17343.1	25158.9	24186.6	20830.9	13952.4	13567.1	20060.9	39065.3	20553.6	25622.6	25133.5	39903.1	32065.2	30173.3	21571.6	26138.3	26353.1	11319.7	13047.4	17311.4	12677.8	20012	19570.2	17086.7	28649.3	11807.1	14852.1	12913.5	31199	9511.05	19773.5	18425.9	25679.3	24098.9	13474.9	14868.7	13922	25880.1	11539	13820.7	15246.3	32856.6	2480.68	15758.5	54816.7	27466.5	11865.6	13592.4	13225.7	13700.6	10528.2	17583.3	21528	12041.8	14920.9	23527.8	11866.8	21863.9	13585	21791.8	16742.9	11469.7	926.511	2716.58	3765.3	4206.41	3847.71	524602	3985.51	2954.23	4003.64	3653.5	2769.49	4291.13	2638.38	3715.99	5214.43	2461.97	5886.69	2802.11	2930.54	2771.48	5907.37	3650.26	3589.21	3576.78	5372.12	2436.81	3075.8	3458.35	2972.49	6175.98	1836.34	3046.02	3810.3	1600.13	3260.33	6649.37	3698.43	1871.8	540.198	1432.93	1263.47	3481.89	2627.71	3404.13	3403.6	3604.63	2641.1	2780.62	2730.61	2624.24	3304.14	2691.75	2581.87	3671.03	6560.75	1633.27	3401.44	2845.9	6569.24	1582.91	1344.09	3491.73	2429.25	3750.43	1054.28	2765.76	3039.62	1453.42	1726.97	2867.33	2146.38	3281.99
AT1G11840	AT1G11840.1;AT1G11840.2;AT1G11840.3;AT1G11840.4;AT1G11840.6	AT1G11840.1;AT1G11840.2;AT1G11840.3;AT1G11840.4;AT1G11840.6	glyoxalase/bleomycin resistance protein/dioxygenase superfamily protein	Chr1	3996045-3997518;3996045-3997518;3996045-3997518;3996045-3997518;3995928-3997518	283;283;283;283;322	201606	>AT1G11840.1 | glyoxalase/bleomycin resistance protein/dioxygenase superfamily protein | Chr1:3996045-3997518 FORWARD LENGTH=283 | 201606;>AT1G11840.2 | glyoxalase/bleomycin resistance protein/dioxygenase superfamily protein | Chr1:3996045-3997518 FORWARD LENGTH=283 | 201606;>AT1G11840.3 | glyoxalase/bleomycin resistance protein/dioxygenase superfamily protein | Chr1:3996045-3997518 FORWARD LENGTH=283 | 201606;>AT1G11840.4 | glyoxalase/bleomycin resistance protein/dioxygenase superfamily protein | Chr1:3996045-3997518 FORWARD LENGTH=283 | 201606;>AT1G11840.6 | glyoxalase/bleomycin resistance protein/dioxygenase superfamily protein | Chr1:3995928-3997518 FORWARD LENGTH=322 | 201606	52.2475	23	23	22	24	23	22	24	24	23	24	23	22	22	22	21	23	22	24	23	23	24	23	24	22	21	20	22	21	21	21	22	21	22	22	21	23	22	22	24	21	22	21	22	21	22	20	18	24	22	23	20	21	22	21	19	20	23	22	23	22	21	22	22	22	22	22	21	23	20	23	23	23	365341	559848	402344	453090	552815	474853	375719	451562	507389	401918	370658	443647	371923	390312	458782	381733	480295	391300	380760	360962	380978	395886	390251	452422	319199	467093	417223	358240	380987	567387	367538	531492	411271	465185	527708	407698	389369	430411	600437	346343	414254	469555	387168	495178	256559	262603	459360	388828	403696	476202	411859	290063	411537	340828	474576	405833	345204	330207	352316	332531	466420	286935	505204	381546	505814	534586	564548	409710	386773	360929	586785	448129	18.4789	19.0947	18.6181	18.7894	19.0764	18.8571	18.5193	18.7846	18.9527	18.6165	18.4997	18.7591	18.5046	18.5743	18.8075	18.5422	18.8736	18.5779	18.5385	18.4615	18.5393	18.5947	18.574	18.7873	18.2841	18.8334	18.6705	18.4506	18.5394	19.114	18.4875	19.0197	18.6497	18.8274	19.0094	18.6371	18.5708	18.7154	19.1957	18.4018	18.6602	18.8409	18.5626	18.9176	17.9689	18.0025	18.8093	18.5688	18.6229	18.8612	18.6518	18.146	18.6507	18.3787	18.8563	18.6305	18.3971	18.333	18.4265	18.3431	18.8313	18.1304	18.9465	18.5415	18.9482	19.0281	19.1067	18.6442	18.5611	18.4614	19.1625	18.7736	1.52489e+06	2.00885e+06	1.70059e+06	1.93521e+06	2.58554e+06	2.04155e+06	1.51987e+06	1.64028e+06	1.87414e+06	1.72977e+06	1.55648e+06	1.65697e+06	1440944	1.42206e+06	1.7383e+06	1.6927e+06	2.03612e+06	1.74598e+06	1.47696e+06	1.48867e+06	1.58342e+06	1.80212e+06	1.66925e+06	1959772	1.53678e+06	1.94427e+06	1.60392e+06	1.71648e+06	2.05211e+06	1792025	1681036	2232358	1.63682e+06	1.54274e+06	1.97298e+06	1.79448e+06	1.42488e+06	1745701	2.4097e+06	1.79144e+06	1.76667e+06	1628345	1.58303e+06	1978931	1.28698e+06	1.45965e+06	2.12672e+06	1.93925e+06	1.93936e+06	1.74519e+06	1.52406e+06	1.19401e+06	1.58085e+06	1.44693e+06	1.63853e+06	1.41892e+06	1.58061e+06	1.43161e+06	1.49914e+06	1.94627e+06	1.87163e+06	1.34953e+06	1.84754e+06	1.77806e+06	2.48492e+06	2.06255e+06	1986544	1.87096e+06	2.14916e+06	1.57063e+06	2.317e+06	1.87551e+06	365341	559848	402344	453090	552815	474853	375719	451562	507389	401918	370658	443647	371923	390312	458782	381733	480295	391300	380760	360962	380978	395886	390251	452422	319199	467093	417223	358240	380987	567387	367538	531492	411271	465185	527708	407698	389369	430411	600437	346343	414254	469555	387168	495178	256559	262603	459360	388828	403696	476202	411859	290063	411537	340828	474576	405833	345204	330207	352316	332531	466420	286935	505204	381546	505814	534586	564548	409710	386773	360929	586785	448129
AT1G11860	AT1G11860.1;AT1G11860.2;AT1G11860.3	AT1G11860.1;AT1G11860.2;AT1G11860.3	Glycine cleavage T-protein family	Chr1	4001801-4003245;4001801-4003245;4001485-4003245	408;408;423	201606	>AT1G11860.1 | Glycine cleavage T-protein family | Chr1:4001801-4003245 FORWARD LENGTH=408 | 201606;>AT1G11860.2 | Glycine cleavage T-protein family | Chr1:4001801-4003245 FORWARD LENGTH=408 | 201606;>AT1G11860.3 | Glycine cleavage T-protein family | Chr1:4001485-4003245 FORWARD LENGTH=423 | 201606	58.3965	26	25	23	23	22	25	21	25	23	24	25	21	22	23	25	24	24	25	24	25	25	23	25	22	22	21	24	25	22	26	22	25	22	24	23	26	23	23	22	25	23	25	25	24	23	18	24	23	24	23	24	26	26	27	25	25	23	22	22	25	22	25	23	25	22	22	26	20	25	24	24	25	421790	278256	276253	282686	306438	320459	332976	326572	310812	368004	277093	273459	269723	297618	362713	326418	375164	316988	329648	252180	415595	313880	315190	401644	339409	326968	346699	325611	380523	297947	382040	467788	310603	310336	284240	283896	324607	310662	386477	445742	336189	312031	290209	444795	305846	309443	378150	318681	395564	286983	339351	360964	307384	291683	443268	302720	311595	290928	471632	355646	230037	278395	211385	314233	341086	266886	328759	346116	327663	257745	364548	335873	18.6862	18.0861	18.0756	18.1088	18.2252	18.2898	18.3451	18.317	18.2457	18.4894	18.08	18.061	18.0411	18.1831	18.4685	18.3164	18.5172	18.2741	18.3306	17.9441	18.6648	18.2599	18.2659	18.6156	18.3727	18.3188	18.4033	18.3128	18.5376	18.1847	18.5434	18.8355	18.2447	18.2435	18.1167	18.115	18.3083	18.245	18.56	18.7659	18.3589	18.2513	18.1467	18.7628	18.2224	18.2393	18.5286	18.2818	18.5936	18.1306	18.3724	18.4615	18.2297	18.154	18.7578	18.2076	18.2493	18.1503	18.8473	18.4401	17.8115	18.0868	17.6895	18.2615	18.3798	18.0259	18.3267	18.4009	18.3219	17.9756	18.4758	18.3576	1.59895e+06	1.44399e+06	1.81982e+06	1.49736e+06	1.41526e+06	1.30674e+06	1.41797e+06	1.46791e+06	1.419e+06	1.34379e+06	1.16267e+06	1.14385e+06	1.21073e+06	1331031	1.15406e+06	1.73291e+06	1.69786e+06	1.25521e+06	1.80199e+06	1.03887e+06	1.20685e+06	1.32595e+06	1.30628e+06	1522466	1.40969e+06	1.43382e+06	1.48182e+06	1.61259e+06	1.45514e+06	1.69294e+06	1.63094e+06	2.44544e+06	1.77122e+06	1.76261e+06	1.23249e+06	1.40686e+06	1.53492e+06	1194772	1.99101e+06	1.88315e+06	1.58209e+06	1.12422e+06	1.25462e+06	1.94125e+06	1.35906e+06	1.28447e+06	1688471	1.08183e+06	1.77044e+06	1.04877e+06	2.00268e+06	1480518	1.18385e+06	1.226e+06	1.98923e+06	1206460	1560058	1.28703e+06	2.46149e+06	1.69428e+06	986935	1.20356e+06	1.41958e+06	1.45155e+06	1.38958e+06	1.57374e+06	1350279	1.61149e+06	1.43274e+06	1.00996e+06	1.42016e+06	1.31658e+06	421790	278256	276253	282686	306438	320459	332976	326572	310812	368004	277093	273459	269723	297618	362713	326418	375164	316988	329648	252180	415595	313880	315190	401644	339409	326968	346699	325611	380523	297947	382040	467788	310603	310336	284240	283896	324607	310662	386477	445742	336189	312031	290209	444795	305846	309443	378150	318681	395564	286983	339351	360964	307384	291683	443268	302720	311595	290928	471632	355646	230037	278395	211385	314233	341086	266886	328759	346116	327663	257745	364548	335873
AT1G11870	AT1G11870.1;AT1G11870.2;AT1G11870.6	AT1G11870.1;AT1G11870.2;AT1G11870.6	Seryl-tRNA synthetase	Chr1	4003895-4006556;4003895-4006556;4004608-4006556	512;514;380	201606	>AT1G11870.1 | Seryl-tRNA synthetase | Chr1:4003895-4006556 FORWARD LENGTH=512 | 201606;>AT1G11870.2 | Seryl-tRNA synthetase | Chr1:4003895-4006556 FORWARD LENGTH=514 | 201606;>AT1G11870.6 | Seryl-tRNA synthetase | Chr1:4004608-4006556 FORWARD LENGTH=380 | 201606	36.8309	0	1	2	1	1	0	1	2	2	0	1	1	2	1	1	0	1	1	1	1	2	1	1	1	1	1	1	2	1	2	1	1	2	2	1	2	1	2	1	1	1	1	2	1	1	1	0	0	1	2	2	0	1	2	1	2	0	2	2	1	1	0	2	0	0	1	1	1	1	1	1	1	NaN	45421	1608.71	107590	76405.8	NaN	55105.9	835.173	2.45574	NaN	108630	145520	38387.7	22127.4	39800.8	NaN	52282.4	15373	29318.4	42132.6	41257.6	57612.3	30008	50725.3	12342.9	34661	54007.8	32962.3	16687.6	38037.2	27949.7	54659.1	28311.1	29552.3	42711.2	26164.8	51410.9	47530.6	44119.6	69268.6	17333.1	32980.8	22759.5	81820.9	16390.9	42382.1	NaN	NaN	23514.1	45076.6	37957	NaN	74794.4	21735.2	32236.7	38499.1	NaN	27830	18556	18409.7	42918.6	NaN	13674.9	NaN	NaN	41779.7	37093.9	61983.4	10535.2	119474	43151.1	23224.3	NaN	15.4711	10.6517	16.7152	16.2214	NaN	15.7499	9.70593	1.29616	NaN	16.7291	17.1509	15.2284	14.4335	15.2805	NaN	15.674	13.9081	14.8395	15.3626	15.3324	15.8141	14.8731	15.6304	13.5914	15.081	15.7209	15.0085	14.0265	15.2151	14.7705	15.7382	14.7891	14.851	15.3823	14.6753	15.6498	15.5366	15.4291	16.0799	14.0812	15.0093	14.4742	16.3202	14.0006	15.3712	NaN	NaN	14.5212	15.4601	15.2121	NaN	16.1906	14.4077	14.9764	15.2325	NaN	14.7644	14.1796	14.1682	15.3893	NaN	13.7392	NaN	NaN	15.3505	15.1789	15.9196	13.3629	16.8663	15.3971	14.5033	NaN	75101	6005.07	162537	292524	NaN	69128.1	47811.4	39554.9	NaN	156904	57942.6	55557.8	117439	79172.7	NaN	103598	58113.6	53629.4	89182.3	66586.8	86970.9	116463	99296.3	21092	72302.1	131826	22032.8	75654.4	45760	89502.8	114892	41902.6	137428	83721.4	24981.7	84448.1	111959	111565	115270	51419.7	472785	33999	126781	92638.4	137147	NaN	NaN	89853.3	69231.5	64537	NaN	118870	79973.1	117992	79129.9	NaN	74886	45987.4	50453.3	76148.5	172743	20303.7	NaN	NaN	24846	86551.1	40375.1	23687.5	169173	77091	84192.1	NaN	45421	1608.71	107590	76405.8	NaN	55105.9	835.173	2.45574	NaN	108630	145520	38387.7	22127.4	39800.8	NaN	52282.4	15373	29318.4	42132.6	41257.6	57612.3	30008	50725.3	12342.9	34661	54007.8	32962.3	16687.6	38037.2	27949.7	54659.1	28311.1	29552.3	42711.2	26164.8	51410.9	47530.6	44119.6	69268.6	17333.1	32980.8	22759.5	81820.9	16390.9	42382.1	NaN	NaN	23514.1	45076.6	37957	NaN	74794.4	21735.2	32236.7	38499.1	NaN	27830	18556	18409.7	42918.6	NaN	13674.9	NaN	NaN	41779.7	37093.9	61983.4	10535.2	119474	43151.1	23224.3
AT1G11890	AT1G11890.1	AT1G11890.1	Synaptobrevin family protein	Chr1	4011509-4012835	218	201606	>AT1G11890.1 | Synaptobrevin family protein | Chr1:4011509-4012835 FORWARD LENGTH=218 | 201606	51.5588	9	7	7	8	8	8	7	6	9	7	7	7	8	8	9	8	8	8	8	8	8	8	8	9	8	6	9	7	8	7	9	9	7	7	5	7	10	8	10	8	8	7	7	9	7	9	9	10	8	7	6	8	7	7	8	7	8	6	9	9	9	9	8	7	8	10	8	9	10	7	7	9	102729	94059.7	121023	120466	104810	117439	107588	113291	108969	112530	117529	88696.2	127068	109602	99797.2	114525	105641	117514	105295	104771	110462	107891	127189	109943	117621	91869.3	116473	135977	113859	91749.3	84123.6	105699	107466	104136	97183	114258	101342	87286.4	87166	101335	102490	102271	117576	102496	103382	94614	100726	99449	107454	84547.3	111829	97707	105741	106521	97138.2	107065	95806.4	101778	100103	112780	101203	118529	85187.8	113703	96344.9	91060.9	101601	107785	93902.6	112217	77504.8	74055	16.6485	16.5213	16.8849	16.8783	16.6774	16.8416	16.7152	16.7897	16.7336	16.78	16.8427	16.4366	16.9552	16.7419	16.6067	16.8053	16.6888	16.8425	16.6841	16.6769	16.7532	16.7192	16.9566	16.7464	16.8438	16.4873	16.8296	17.053	16.7969	16.4854	16.3602	16.6896	16.7135	16.6681	16.5684	16.8019	16.6289	16.4135	16.4115	16.6288	16.6451	16.642	16.8432	16.6452	16.6576	16.5298	16.6201	16.6017	16.7134	16.3675	16.7709	16.5762	16.6902	16.7008	16.5678	16.7081	16.5478	16.6351	16.6111	16.7832	16.6269	16.8549	16.3784	16.7949	16.5559	16.4745	16.6326	16.7178	16.5189	16.7759	16.242	16.1763	519815	395228	588498	593276	504523	538054	580029	506263	437091	451654	458227	381778	466535	565702	549217	466691	452623	528019	509435	459421	620526	579978	559700	421950	445976	594230	375338	603958	463677	441375	456612	657918	567720	509955	438132	559314	416977	448802	458606	307834	378076	436155	649509	466143	359583	486756	384751	467876	330952	283063	494592	480336	436062	563515	420259	618714	437288	529079	423450	462318	504381	443295	332646	496773	427845	400134	566618	511982	345921	466413	370209	358972	102729	94059.7	121023	120466	104810	117439	107588	113291	108969	112530	117529	88696.2	127068	109602	99797.2	114525	105641	117514	105295	104771	110462	107891	127189	109943	117621	91869.3	116473	135977	113859	91749.3	84123.6	105699	107466	104136	97183	114258	101342	87286.4	87166	101335	102490	102271	117576	102496	103382	94614	100726	99449	107454	84547.3	111829	97707	105741	106521	97138.2	107065	95806.4	101778	100103	112780	101203	118529	85187.8	113703	96344.9	91060.9	101601	107785	93902.6	112217	77504.8	74055
AT1G11905	AT1G11905.1;AT1G11905.2	AT1G11905.1;AT1G11905.2	B-cell receptor-associated protein 31-like protein	Chr1	4014958-4016222	221;220	201606	>AT1G11905.1 | B-cell receptor-associated protein 31-like protein | Chr1:4014958-4016222 FORWARD LENGTH=221 | 201606;>AT1G11905.2 | B-cell receptor-associated protein 31-like protein | Chr1:4014958-4016222 FORWARD LENGTH=220 | 201606	52.6064	5	6	5	6	6	6	5	5	6	6	5	5	5	5	5	6	6	6	6	5	5	5	6	6	6	3	5	6	5	5	6	6	5	5	5	5	5	5	4	4	5	6	6	6	6	3	5	5	3	5	6	6	5	6	6	4	6	5	6	6	5	5	5	5	6	5	6	6	6	6	5	6	57726.1	60107.2	69421.4	59801.3	82132.6	58574.9	111023	63271	64934.8	67232.3	88615.3	49575.6	68263.4	56508.6	41004.4	46568.2	66837	69945.2	56438.8	48714.8	52025.6	66033.5	54368.7	52044.2	51347.6	24796.9	68478.3	70000.3	58908.8	59638.1	49911.5	31004.5	66000.7	51897.6	48727.6	59889.1	38198.6	48124.8	31916.3	66452.4	48538.9	48116.6	65902.2	32822.9	45602.2	89646.3	66743.8	47745.9	53544.5	37417.5	51787.3	84124.7	42031.6	63814.5	27818.1	78334.3	40635.9	54939.1	65366.4	63176	36830.2	64641.9	48581	72837.4	33637.5	39951.1	47185	62267.3	39346.1	58731.9	41522.4	44237	15.8169	15.8752	16.0831	15.8679	16.3257	15.838	16.7605	15.9493	15.9867	16.0369	16.4353	15.5973	16.0588	15.7862	15.3235	15.5071	16.0284	16.0939	15.7844	15.5721	15.6669	16.0109	15.7305	15.6675	15.648	14.5979	16.0634	16.0951	15.8462	15.8639	15.6071	14.9202	16.0102	15.6634	15.5725	15.87	15.2212	15.5545	14.962	16.02	15.5669	15.5542	16.008	15.0024	15.4768	16.452	16.0263	15.5431	15.7085	15.1914	15.6603	16.3602	15.3592	15.9616	14.7637	16.2574	15.3105	15.7455	15.9963	15.9471	15.1686	15.9802	15.5681	16.1524	15.0378	15.2859	15.526	15.9262	15.2639	15.8419	15.3416	15.433	152294	174530	298181	191188	220633	117674	483064	144480	240078	134013	428947	156962	308592	172390	148185	131967	246311	204539	270044	253030	97440.1	200929	181582	175236	142943	205978	270908	319647	179638	212355	94042.9	144571	202621	289849	238714	256922	272419	272785	169597	199161	196065	191300	306869	157434	133248	479953	155857	162684	219218	159894	206105	192214	221023	276237	152874	337813	179786	263562	196797	261936	206623	284952	196487	206123	190361	224122	200324	256965	109316	180401	131292	148260	57726.1	60107.2	69421.4	59801.3	82132.6	58574.9	111023	63271	64934.8	67232.3	88615.3	49575.6	68263.4	56508.6	41004.4	46568.2	66837	69945.2	56438.8	48714.8	52025.6	66033.5	54368.7	52044.2	51347.6	24796.9	68478.3	70000.3	58908.8	59638.1	49911.5	31004.5	66000.7	51897.6	48727.6	59889.1	38198.6	48124.8	31916.3	66452.4	48538.9	48116.6	65902.2	32822.9	45602.2	89646.3	66743.8	47745.9	53544.5	37417.5	51787.3	84124.7	42031.6	63814.5	27818.1	78334.3	40635.9	54939.1	65366.4	63176	36830.2	64641.9	48581	72837.4	33637.5	39951.1	47185	62267.3	39346.1	58731.9	41522.4	44237
AT1G11910	AT1G11910.1;AT1G11910.2	AT1G11910.1;AT1G11910.2	aspartic proteinase A1	Chr1	4017119-4019874;4017119-4019996	506;517	201606	>AT1G11910.1 | aspartic proteinase A1 | Chr1:4017119-4019874 REVERSE LENGTH=506 | 201606;>AT1G11910.2 | aspartic proteinase A1 | Chr1:4017119-4019996 REVERSE LENGTH=517 | 201606	55.7957	36	34	33	32	35	38	36	35	33	36	34	32	34	30	33	34	35	33	32	35	37	35	35	35	35	34	36	34	36	36	34	33	37	34	35	36	33	35	33	34	35	35	35	33	35	37	32	36	36	33	31	32	31	37	34	35	37	36	34	37	32	34	32	35	35	35	33	36	36	35	35	34	1.90997e+06	2.00871e+06	2.34628e+06	2.22533e+06	2297609	2.46023e+06	2.0535e+06	2.21305e+06	1.78096e+06	1.79369e+06	1.73155e+06	1.75976e+06	1.79543e+06	1.80947e+06	1.94604e+06	1.60674e+06	2.03517e+06	1656458	1.59554e+06	1.90283e+06	1.60888e+06	1.66843e+06	1673689	2.04557e+06	2.16282e+06	1.94629e+06	2.18493e+06	1.93959e+06	2.19496e+06	2.08006e+06	1.90748e+06	2.18519e+06	2.02482e+06	2.16329e+06	2.65437e+06	2.04841e+06	1.92026e+06	1.97657e+06	1.97826e+06	2.06138e+06	2059821	1.86834e+06	2.34944e+06	2.3401e+06	1.92699e+06	2.69125e+06	2.20745e+06	1.98731e+06	1.91854e+06	2.05638e+06	1.75627e+06	1.68678e+06	2.10549e+06	1.78371e+06	1882079	2.02746e+06	1.82983e+06	1.61995e+06	1.87052e+06	2.24866e+06	2.32205e+06	1784654	2127118	1.95914e+06	2.34909e+06	2.4292e+06	2.00217e+06	2.48311e+06	2.64696e+06	2.17499e+06	2.5889e+06	1.98511e+06	20.8651	20.9378	21.1619	21.0856	21.1317	21.2304	20.9697	21.0776	20.7642	20.7745	20.7236	20.747	20.7759	20.7871	20.8921	20.6157	20.9567	20.6597	20.6056	20.8597	20.6176	20.6701	20.6746	20.9641	21.0445	20.8923	21.0592	20.8873	21.0658	20.9882	20.8632	21.0593	20.9494	21.0448	21.3399	20.9661	20.8729	20.9146	20.9158	20.9752	20.9741	20.8333	21.1639	21.1581	20.8779	21.3598	21.0739	20.9224	20.8716	20.9717	20.7441	20.6858	21.0057	20.7664	20.8439	20.9512	20.8033	20.6275	20.835	21.1006	21.147	20.7672	21.0205	20.9018	21.1637	21.212	20.9331	21.2437	21.3359	21.0526	21.3039	20.9208	5026375	4.62345e+06	5.1121e+06	5211591	5431471	5.62669e+06	4.44626e+06	5007841	4.21133e+06	4.21965e+06	4391946	4.06934e+06	4.15629e+06	4.25349e+06	4538245	4.06814e+06	4696638	4.11659e+06	3.66745e+06	4270779	4650281	4.36941e+06	4.59072e+06	4.64523e+06	5.77445e+06	4244230	5459971	4531819	5349917	4559398	4.84972e+06	4.7019e+06	4.11154e+06	4771052	5636091	4929126	4366330	4.29938e+06	3.89543e+06	5330318	4795369	4740688	5.5974e+06	5.63768e+06	4.5053e+06	6361258	5.24473e+06	4.96226e+06	4480794	5150043	4666614	4.1404e+06	4862949	4.36275e+06	4150959	4348864	4355262	4.0499e+06	4.47991e+06	5541912	4.86912e+06	4562891	4414603	5049439	5.20008e+06	5268194	5020931	6022317	6.21841e+06	5.10775e+06	6470111	5271752	1.90997e+06	2.00871e+06	2.34628e+06	2.22533e+06	2297609	2.46023e+06	2.0535e+06	2.21305e+06	1.78096e+06	1.79369e+06	1.73155e+06	1.75976e+06	1.79543e+06	1.80947e+06	1.94604e+06	1.60674e+06	2.03517e+06	1656458	1.59554e+06	1.90283e+06	1.60888e+06	1.66843e+06	1673689	2.04557e+06	2.16282e+06	1.94629e+06	2.18493e+06	1.93959e+06	2.19496e+06	2.08006e+06	1.90748e+06	2.18519e+06	2.02482e+06	2.16329e+06	2.65437e+06	2.04841e+06	1.92026e+06	1.97657e+06	1.97826e+06	2.06138e+06	2059821	1.86834e+06	2.34944e+06	2.3401e+06	1.92699e+06	2.69125e+06	2.20745e+06	1.98731e+06	1.91854e+06	2.05638e+06	1.75627e+06	1.68678e+06	2.10549e+06	1.78371e+06	1882079	2.02746e+06	1.82983e+06	1.61995e+06	1.87052e+06	2.24866e+06	2.32205e+06	1784654	2127118	1.95914e+06	2.34909e+06	2.4292e+06	2.00217e+06	2.48311e+06	2.64696e+06	2.17499e+06	2.5889e+06	1.98511e+06
AT1G11930	AT1G11930.1;AT1G11930.2	AT1G11930.1;AT1G11930.2	Putative pyridoxal phosphate-dependent enzyme%2C YBL036C type	Chr1	4028783-4030298	257;255	201606	>AT1G11930.1 | Putative pyridoxal phosphate-dependent enzyme%2C YBL036C type | Chr1:4028783-4030298 FORWARD LENGTH=257 | 201606;>AT1G11930.2 | Putative pyridoxal phosphate-dependent enzyme%2C YBL036C type | Chr1:4028783-4030298 FORWARD LENGTH=255 | 201606	56.5549	5	6	5	6	6	4	6	4	6	6	6	5	6	5	5	6	5	6	5	4	6	6	6	6	5	6	6	5	5	5	5	4	5	6	5	5	5	4	4	6	6	4	6	5	5	4	5	6	6	5	5	4	4	5	5	5	5	5	5	5	5	6	6	5	5	5	4	4	6	5	6	4	89543.4	69086.2	81605.1	85186.5	87214.5	84674	94117.8	69305.5	77651.6	90284.2	80939.5	66850.8	79643.9	58676.3	73578.5	75410.3	80111.9	85130.5	55308.6	81447.6	87141.5	81181.9	74184.1	90134.9	78373.2	85045.9	87535.8	63575.5	78144.2	57621.1	71619.7	88868.2	61113	65909.5	64326.4	61149.3	69435.7	86953.6	81669.9	99526.8	91428.8	56070.4	70504.2	75668.2	95482.2	74679.1	86841.3	80639.1	91492.6	64204.1	50432.1	64370.7	61793	56264.7	84980.9	68576	65419.7	59119.6	65088.9	81547.9	67534.8	49514.8	54301.2	58177.5	117966	64722.9	54980.9	69640.1	69427	72723.5	81742.6	61375.1	16.4503	16.0761	16.3164	16.3783	16.4123	16.3696	16.5222	16.0807	16.2447	16.4622	16.3046	16.0287	16.2813	15.8405	16.167	16.2025	16.2897	16.3774	15.7552	16.3136	16.4111	16.3089	16.1788	16.4598	16.2581	16.376	16.4176	15.9562	16.2539	15.8143	16.1281	16.4394	15.8992	16.0082	15.9731	15.9	16.0834	16.408	16.3175	16.6028	16.4804	15.775	16.1054	16.2074	16.5429	16.1884	16.4061	16.2992	16.4814	15.9704	15.6221	15.9741	15.9152	15.7799	16.3749	16.0654	15.9974	15.8513	15.9901	16.3154	16.0433	15.5956	15.7287	15.8282	16.848	15.982	15.7466	16.0876	16.0832	16.1501	16.3188	15.9054	616010	529319	544444	487929	388715	429752	632847	390008	393750	455868	370941	319444	430520	359026	273963	519076	447192	505629	461011	373890	379164	366141	476937	348031	536624	325406	433017	416133	683578	350116	473632	459678	282520	293648	272690	349421	290356	332798	285865	615794	574090	468014	342736	214479	558950	509489	466584	361966	628212	283363	415145	210347	231207	342995	419560	373911	398094	295361	423293	546118	176121	279672	309178	356631	474447	187941	162159	350860	497427	499445	401420	307019	89543.4	69086.2	81605.1	85186.5	87214.5	84674	94117.8	69305.5	77651.6	90284.2	80939.5	66850.8	79643.9	58676.3	73578.5	75410.3	80111.9	85130.5	55308.6	81447.6	87141.5	81181.9	74184.1	90134.9	78373.2	85045.9	87535.8	63575.5	78144.2	57621.1	71619.7	88868.2	61113	65909.5	64326.4	61149.3	69435.7	86953.6	81669.9	99526.8	91428.8	56070.4	70504.2	75668.2	95482.2	74679.1	86841.3	80639.1	91492.6	64204.1	50432.1	64370.7	61793	56264.7	84980.9	68576	65419.7	59119.6	65088.9	81547.9	67534.8	49514.8	54301.2	58177.5	117966	64722.9	54980.9	69640.1	69427	72723.5	81742.6	61375.1
AT1G11940	AT1G11940.1;AT1G11940.2;AT1G62305.1;AT1G62305.2;AT1G62305.3	AT1G11940.1;AT1G11940.2;AT1G62305.1;AT1G62305.2;AT1G62305.3	Core-2/I-branching beta-1%2C6-N-acetylglucosaminyltransferase family protein	Chr1	4031768-4033946;4032470-4033946;23026989-23029189;23026989-23029189;23027376-23029189	383;272;378;354;321	201606	>AT1G11940.1 | Core-2/I-branching beta-1%2C6-N-acetylglucosaminyltransferase family protein | Chr1:4031768-4033946 REVERSE LENGTH=383 | 201606;>AT1G11940.2 | Core-2/I-branching beta-1%2C6-N-acetylglucosaminyltransferase family protein | Chr1:4032470-4033946 REVERSE LENGTH=272 | 201606;>AT1G62305.1 | Core-2/I-branching beta-1%2C6-N-acetylglucosaminyltransferase family protein | Chr1:23026989-23029189 REVERSE LENGTH=378 | 201606;>AT1G62305.2 | Core-2/I-branching beta-1%2C6-N-acetylglucosaminyltransferase family protein | Chr1:23026989-23029189 REVERSE LENGTH=354 | 201606;>AT1G62305.3 | Core-2/I-branching beta-1%2C6-N-acetylglucosaminyltransferase family protein | Chr1:23027376-23029189 REVERSE LENGTH=321 | 201606	46.8367	1	1	1	1	1	1	1	1	1	1	1	1	0	1	1	1	1	1	0	1	1	1	1	1	1	1	1	1	1	0	1	0	0	1	1	1	1	1	1	1	1	1	1	1	1	1	1	1	1	1	1	0	1	1	1	1	1	1	1	1	1	1	1	1	1	1	1	1	1	1	1	1	16395.6	11508.4	2493.51	7518.11	22219.5	19173.2	82103.7	1884.38	17832.4	12963.7	14495.1	14189.8	NaN	1568.25	18214.2	14171.1	18453.1	13194.9	NaN	22830.5	23277.9	19967.5	9331.49	20025.9	14914.7	11678.8	19925.8	8953.75	18094.2	NaN	16630	NaN	NaN	6361.73	10557.7	4894.08	6295.24	4190.14	2854.71	22121.7	22893.8	20737.8	42933.3	12888.9	18565	148741	22074.2	21962.8	16673.5	13366.8	4767.07	NaN	17567	8025.62	44396.6	47170.5	19695.3	5341.69	5168.35	18645.6	8396.83	6876.37	11650.1	10247.6	23818.9	16071.4	3144.19	141301	19902.1	82967	29651.9	23003.5	14.001	13.4904	11.284	12.8762	14.4395	14.2268	16.3252	10.8799	14.1222	13.6622	13.8233	13.7926	NaN	10.6149	14.1528	13.7907	14.1716	13.6877	NaN	14.4787	14.5067	14.2854	13.1879	14.2896	13.8645	13.5116	14.2823	13.1283	14.1432	NaN	14.0215	NaN	NaN	12.6352	13.366	12.2568	12.62	12.0328	11.4791	14.4332	14.4827	14.34	15.3898	13.6538	14.1803	17.1824	14.4301	14.4228	14.0253	13.7064	12.2189	NaN	14.1006	12.9704	15.4382	15.5256	14.2656	12.3831	12.3355	14.1865	13.0356	12.7474	13.5081	13.323	14.5398	13.9722	11.6185	17.1084	14.2806	16.3402	14.8558	14.4896	45910.3	8534.6	23608.2	46487	51848.2	54431	70542	20645.5	26832.6	52580.3	11863.4	20771.8	NaN	19059.3	38053.7	64557.3	15481.3	49318.9	NaN	26541	68880.4	26264.7	27693.5	61259.5	64499.2	NaN	32201.6	38457.8	56819.2	NaN	35665	NaN	NaN	9939.39	17093.6	37565.5	22805.8	3793.26	17132	40551.8	37364.2	51673.1	46629.6	21350.6	43093.6	59177	49771.5	66587.2	61068.3	38595.9	22501.3	NaN	28313.8	31625.9	34422.5	18482.1	67810.7	38821.7	25509.5	86857	22344.4	35189.1	22598.3	43720.8	60731.4	5532.02	34749.2	40780.4	36673.9	54685.2	54653.6	57348	16395.6	11508.4	2493.51	7518.11	22219.5	19173.2	82103.7	1884.38	17832.4	12963.7	14495.1	14189.8	NaN	1568.25	18214.2	14171.1	18453.1	13194.9	NaN	22830.5	23277.9	19967.5	9331.49	20025.9	14914.7	11678.8	19925.8	8953.75	18094.2	NaN	16630	NaN	NaN	6361.73	10557.7	4894.08	6295.24	4190.14	2854.71	22121.7	22893.8	20737.8	42933.3	12888.9	18565	148741	22074.2	21962.8	16673.5	13366.8	4767.07	NaN	17567	8025.62	44396.6	47170.5	19695.3	5341.69	5168.35	18645.6	8396.83	6876.37	11650.1	10247.6	23818.9	16071.4	3144.19	141301	19902.1	82967	29651.9	23003.5
AT1G11960	AT1G11960.1;AT1G11960.2;AT1G11960.3	AT1G11960.1;AT1G11960.2;AT1G11960.3	ERD (early-responsive to dehydration stress) family protein	Chr1	4039871-4043143;4040590-4043143;4039871-4043143	771;633;771	201606	>AT1G11960.1 | ERD (early-responsive to dehydration stress) family protein | Chr1:4039871-4043143 REVERSE LENGTH=771 | 201606;>AT1G11960.2 | ERD (early-responsive to dehydration stress) family protein | Chr1:4040590-4043143 REVERSE LENGTH=633 | 201606;>AT1G11960.3 | ERD (early-responsive to dehydration stress) family protein | Chr1:4039871-4043143 REVERSE LENGTH=771 | 201606	43.8063	1	1	1	1	0	0	0	1	1	0	0	1	1	1	1	1	1	0	1	0	0	0	1	0	1	1	0	1	1	1	1	1	1	0	1	1	1	0	1	0	1	1	1	1	1	0	1	0	0	0	1	1	1	1	0	1	0	1	1	1	1	1	1	1	0	1	1	0	1	1	0	0	46269.2	34715.6	38474.4	35909	NaN	NaN	NaN	46507	19660.1	NaN	NaN	47063.2	48587.7	55023.2	26750	39597.7	34345.4	NaN	43970.9	NaN	NaN	NaN	38357.4	NaN	48876.5	42641.9	NaN	59051.7	51667.7	54292.8	36293.5	45866.4	58717.1	NaN	39458	68448	29218.8	NaN	43599.8	NaN	67289.7	54641.5	57579.2	35734.3	47668.3	NaN	36848.6	NaN	NaN	NaN	39071.2	34283.7	39410.1	60600.1	NaN	33577.9	NaN	52311.6	53616.2	54185.4	37671.7	46896.9	39604.6	50607.9	NaN	33550.4	44384.7	NaN	19573.7	39228.7	NaN	NaN	15.4978	15.0833	15.2316	15.1321	NaN	NaN	NaN	15.5052	14.263	NaN	NaN	15.5223	15.5683	15.7478	14.7072	15.2731	15.0678	NaN	15.4243	NaN	NaN	NaN	15.2272	NaN	15.5769	15.38	NaN	15.8497	15.657	15.7285	15.1474	15.4851	15.8415	NaN	15.268	16.0627	14.8346	NaN	15.412	NaN	16.0381	15.7377	15.8133	15.125	15.5407	NaN	15.1693	NaN	NaN	NaN	15.2538	15.0652	15.2663	15.887	NaN	15.0352	NaN	15.6748	15.7104	15.7256	15.2012	15.5172	15.2734	15.6271	NaN	15.034	15.4378	NaN	14.2566	15.2596	NaN	NaN	103987	32712.6	50860.2	30629.8	NaN	NaN	NaN	63829	NaN	NaN	NaN	154493	97411.5	45588.2	5850.47	117679	30140.7	NaN	101116	NaN	NaN	NaN	87407.8	NaN	112593	5465.12	NaN	60051.2	148605	109740	31942.7	NaN	112876	NaN	28986.9	133644	19561.4	NaN	NaN	NaN	167915	78520.1	82240.1	NaN	74285.9	NaN	69018	NaN	NaN	NaN	8946.93	125478	NaN	182940	NaN	69099	NaN	40436.4	58161.3	131145	68480.9	126727	NaN	119192	NaN	NaN	49146.2	NaN	49156.2	92173.8	NaN	NaN	46269.2	34715.6	38474.4	35909	NaN	NaN	NaN	46507	19660.1	NaN	NaN	47063.2	48587.7	55023.2	26750	39597.7	34345.4	NaN	43970.9	NaN	NaN	NaN	38357.4	NaN	48876.5	42641.9	NaN	59051.7	51667.7	54292.8	36293.5	45866.4	58717.1	NaN	39458	68448	29218.8	NaN	43599.8	NaN	67289.7	54641.5	57579.2	35734.3	47668.3	NaN	36848.6	NaN	NaN	NaN	39071.2	34283.7	39410.1	60600.1	NaN	33577.9	NaN	52311.6	53616.2	54185.4	37671.7	46896.9	39604.6	50607.9	NaN	33550.4	44384.7	NaN	19573.7	39228.7	NaN	NaN
AT1G12000	AT1G12000.1	AT1G12000.1	Phosphofructokinase family protein	Chr1	4050159-4053727	566	201606	>AT1G12000.1 | Phosphofructokinase family protein | Chr1:4050159-4053727 REVERSE LENGTH=566 | 201606	55.6328	33	33	35	36	33	34	31	35	33	35	35	35	35	33	34	31	37	33	35	32	30	33	33	35	36	32	34	34	32	35	34	33	34	33	34	33	35	34	33	33	34	34	32	33	33	31	31	32	33	35	31	34	32	31	30	30	34	32	34	29	33	35	36	33	34	33	33	29	31	29	32	33	162687	183817	193005	178829	185218	196288	184370	219463	189570	177304	189818	196562	192241	224392	206114	185286	187437	192206	237055	195516	187751	176158	181824	177495	177265	194025	168040	191774	181700	175074	180160	185889	194605	188804	185632	187313	229033	204506	203792	193644	172752	197932	184225	193599	191880	202658	170861	174911	193766	205579	199936	211532	168777	175050	197267	195235	165526	171031	173471	179403	195960	183887	203448	167373	176234	165944	181374	179718	167292	185212	159442	167434	17.3117	17.4879	17.5583	17.4482	17.4989	17.5826	17.4922	17.7436	17.5324	17.4359	17.5343	17.5846	17.5526	17.7757	17.6531	17.4994	17.516	17.5523	17.8549	17.5769	17.5185	17.4265	17.4722	17.4374	17.4355	17.5659	17.3584	17.549	17.4712	17.4176	17.4589	17.5041	17.5702	17.5265	17.5021	17.5151	17.8052	17.6418	17.6367	17.563	17.3983	17.5946	17.4911	17.5627	17.5498	17.6287	17.3825	17.4163	17.564	17.6493	17.6092	17.6905	17.3648	17.4174	17.5898	17.5749	17.3367	17.3839	17.4043	17.4528	17.5802	17.4885	17.6343	17.3527	17.4271	17.3403	17.4686	17.4554	17.352	17.4988	17.2827	17.3532	1.1358e+06	987688	1.03118e+06	1.09086e+06	1.17319e+06	1.18411e+06	1094867	1.35877e+06	1.20274e+06	1.09837e+06	978462	1.31766e+06	1.01262e+06	1.18918e+06	1.2714e+06	1.06486e+06	1.22556e+06	1.17292e+06	1.21615e+06	1.25887e+06	1.08084e+06	1.04332e+06	1.23104e+06	1.09401e+06	1.01206e+06	1.18094e+06	1.11259e+06	986263	1.11342e+06	1068631	1101948	1.08107e+06	930314	1.25426e+06	1075385	994868	1.25581e+06	1.15426e+06	1.03909e+06	1.26125e+06	1.18616e+06	1.03625e+06	820490	956670	1.07392e+06	1.16714e+06	1.01643e+06	1.05501e+06	1.19275e+06	1.11676e+06	1.01566e+06	1.16444e+06	922945	779729	1.08202e+06	1.03914e+06	873352	986758	986602	955477	1184684	917481	1.18125e+06	967064	1.13866e+06	979232	986709	918227	939815	918964	979994	986260	162687	183817	193005	178829	185218	196288	184370	219463	189570	177304	189818	196562	192241	224392	206114	185286	187437	192206	237055	195516	187751	176158	181824	177495	177265	194025	168040	191774	181700	175074	180160	185889	194605	188804	185632	187313	229033	204506	203792	193644	172752	197932	184225	193599	191880	202658	170861	174911	193766	205579	199936	211532	168777	175050	197267	195235	165526	171031	173471	179403	195960	183887	203448	167373	176234	165944	181374	179718	167292	185212	159442	167434
AT1G12010	AT1G12010.1	AT1G12010.1	2-oxoglutarate (2OG) and Fe(II)-dependent oxygenase superfamily protein	Chr1	4056274-4057670	320	201606	>AT1G12010.1 | 2-oxoglutarate (2OG) and Fe(II)-dependent oxygenase superfamily protein | Chr1:4056274-4057670 FORWARD LENGTH=320 | 201606	53.1708	2	2	2	2	2	2	2	2	2	2	2	2	2	2	2	2	2	2	2	2	2	2	2	2	2	2	2	2	2	2	2	2	2	2	2	2	2	2	2	2	2	2	2	2	2	2	2	2	2	2	2	2	2	2	2	2	2	2	2	2	2	2	2	2	2	2	2	2	2	2	2	2	212067	70996.2	54604.9	294383	86817.6	286846	167235	142565	54164.3	288203	103283	49677.5	105543	128083	53124	96003.1	45001.4	152881	125466	11878.9	143519	128270	236121	96093.2	147346	130205	88718.2	81771.5	107478	87376	117391	62955	72058	44408.8	44299.7	73390.7	35376.4	33681.7	27281.9	108700	72891.2	80585.9	37923.8	38964.5	89980.5	61565.2	90087.2	103032	137082	57272.3	64684.2	90251.1	27010.5	63188.5	18978	27742.4	87026.4	31427.4	89491.7	91616.1	41167.4	54051.2	46767.5	62913.9	40733.6	19619.1	54631.6	22500.4	63046.8	33956.3	6109.53	42258	17.6942	16.1155	15.7367	18.1673	16.4057	18.1299	17.3515	17.1213	15.7251	18.1367	16.6562	15.6003	16.6875	16.9667	15.6971	16.5508	15.4577	17.2221	16.9369	13.5361	17.1309	16.9688	17.8492	16.5521	17.1689	16.9904	16.4369	16.3193	16.7137	16.4149	16.841	15.942	16.1369	15.4386	15.435	16.1633	15.1105	15.0397	14.7357	16.73	16.1535	16.2982	15.2108	15.2499	16.4573	15.9098	16.459	16.6527	17.0647	15.8056	15.9811	16.4617	14.7212	15.9474	14.212	14.7598	16.4092	14.9397	16.4495	16.4833	15.3292	15.722	15.5132	15.9411	15.3139	14.26	15.7374	14.4577	15.9441	15.0514	12.5768	15.3669	245371	184845	140545	323317	87925.7	411867	156561	261562	132437	337878	208537	132723	153255	296420	110625	139602	125212	168218	289688	26828.4	172699	99230.3	277179	98416.7	174682	316471	174471	184270	170498	235045	172548	134015	123549	174777	137467	127461	135024	75216.5	70290.3	131739	39479.4	145717	69397.9	73449.4	200034	129386	93200.6	126948	174452	147750	76368.9	139530	107867	86402.7	87338.3	63731	150366	71019.6	121239	168696	151227	112671	138149	135974	30241.6	10788	80822.8	15600.4	51565.3	85645.4	49651.4	42026.6	212067	70996.2	54604.9	294383	86817.6	286846	167235	142565	54164.3	288203	103283	49677.5	105543	128083	53124	96003.1	45001.4	152881	125466	11878.9	143519	128270	236121	96093.2	147346	130205	88718.2	81771.5	107478	87376	117391	62955	72058	44408.8	44299.7	73390.7	35376.4	33681.7	27281.9	108700	72891.2	80585.9	37923.8	38964.5	89980.5	61565.2	90087.2	103032	137082	57272.3	64684.2	90251.1	27010.5	63188.5	18978	27742.4	87026.4	31427.4	89491.7	91616.1	41167.4	54051.2	46767.5	62913.9	40733.6	19619.1	54631.6	22500.4	63046.8	33956.3	6109.53	42258
AT1G12040	AT1G12040.1	AT1G12040.1	leucine-rich repeat/extensin 1	Chr1	4070160-4072394	744	201606	>AT1G12040.1 | leucine-rich repeat/extensin 1 | Chr1:4070160-4072394 FORWARD LENGTH=744 | 201606	43.8605	0	0	1	0	0	0	0	1	1	0	0	1	1	0	1	1	1	2	1	2	0	0	1	1	1	0	0	1	1	1	1	0	1	1	1	1	1	0	1	1	0	1	2	1	1	1	1	0	1	1	1	1	1	2	1	2	1	0	1	1	1	1	0	1	1	0	1	1	1	1	1	1	NaN	NaN	16482.5	NaN	NaN	NaN	NaN	112700	33481.4	NaN	NaN	49986.5	18335.4	NaN	36087.1	147758	102400	2963.82	87977	2695.46	NaN	NaN	52155.7	32373.4	63686.8	NaN	NaN	37090.6	68111	44734.3	61400.1	NaN	23741.5	49986.4	64255.8	45372.2	24236.2	NaN	14850.2	21851.6	NaN	29608.8	107187	20079.7	58895.1	47803.8	41443	NaN	14868	26095.8	12749.8	34016.2	27913.9	145114	325007	126280	116252	NaN	39943.3	101846	45593.9	18420.1	NaN	21452.8	81378.7	NaN	41967.9	34167.5	40144.5	53213.7	25846.8	57750.5	NaN	NaN	14.0087	NaN	NaN	NaN	NaN	16.7821	15.0311	NaN	NaN	15.6092	14.1623	NaN	15.1392	17.1729	16.6439	11.5332	16.4248	11.3963	NaN	NaN	15.6705	14.9825	15.9587	NaN	NaN	15.1788	16.0556	15.4491	15.906	NaN	14.5351	15.6092	15.9715	15.4695	14.5649	NaN	13.8582	14.4155	NaN	14.8537	16.7098	14.2934	15.8459	15.5448	15.3388	NaN	13.8599	14.6715	13.6382	15.0539	14.7687	17.1468	18.3101	16.9463	16.8269	NaN	15.2857	16.636	15.4766	14.169	NaN	14.3889	16.3124	NaN	15.357	15.0603	15.2929	15.6995	14.6577	15.8175	NaN	NaN	49920	NaN	NaN	NaN	NaN	114618	46386.9	NaN	NaN	36416.7	43940.3	NaN	109156	437176	225825	1898.33	201772	244122	NaN	NaN	22238.2	67931.8	87929	NaN	NaN	19208.3	41945.3	51402.7	134885	NaN	92594.4	122136	172244	98136	16046	NaN	53763.3	48425.4	NaN	41721	232731	56974	70643.5	121333	23443.5	NaN	17925.6	46027.8	23133.2	42418.5	68363.3	439175	533325	251667	244566	NaN	25172.2	201289	23763.3	26080.6	NaN	35319	101162	NaN	54740.2	19534.2	24482.2	9392.58	41177.8	110335	NaN	NaN	16482.5	NaN	NaN	NaN	NaN	112700	33481.4	NaN	NaN	49986.5	18335.4	NaN	36087.1	147758	102400	2963.82	87977	2695.46	NaN	NaN	52155.7	32373.4	63686.8	NaN	NaN	37090.6	68111	44734.3	61400.1	NaN	23741.5	49986.4	64255.8	45372.2	24236.2	NaN	14850.2	21851.6	NaN	29608.8	107187	20079.7	58895.1	47803.8	41443	NaN	14868	26095.8	12749.8	34016.2	27913.9	145114	325007	126280	116252	NaN	39943.3	101846	45593.9	18420.1	NaN	21452.8	81378.7	NaN	41967.9	34167.5	40144.5	53213.7	25846.8	57750.5
AT1G12050	AT1G12050.1	AT1G12050.1	fumarylacetoacetase	Chr1	4072904-4075856	421	201606	>AT1G12050.1 | fumarylacetoacetase | Chr1:4072904-4075856 FORWARD LENGTH=421 | 201606	53.624	8	8	7	8	8	7	7	7	7	8	6	8	8	7	6	8	8	6	8	7	6	8	8	6	7	8	8	7	8	8	7	7	7	8	8	7	6	7	7	7	7	6	8	6	6	7	7	7	7	7	6	7	7	7	7	8	8	8	7	7	6	7	8	7	7	7	6	7	8	8	6	7	286223	234886	232134	283932	268144	306093	242093	232827	229853	238478	247302	216837	226305	228692	188412	228027	216079	218243	255208	218264	268776	222416	288359	202610	244609	229165	238072	253379	270840	232036	209337	281206	274062	217052	197989	266906	224585	287840	320659	250523	247188	218695	220762	183955	273624	213966	191430	221483	259398	216251	160527	268290	220884	233293	217616	231717	224441	230778	307203	220613	227329	259829	241054	265146	260694	239526	179381	202873	284089	215542	237205	233673	18.1268	17.8416	17.8246	18.1152	18.0326	18.2236	17.8852	17.8289	17.8104	17.8635	17.9159	17.7263	17.7879	17.803	17.5235	17.7988	17.7212	17.7356	17.9613	17.7357	18.036	17.7629	18.1375	17.6283	17.9001	17.806	17.861	17.9509	18.0471	17.824	17.6755	18.1013	18.0641	17.7277	17.5951	18.026	17.7769	18.1349	18.2907	17.9346	17.9152	17.7386	17.7521	17.489	18.0618	17.707	17.5465	17.7568	17.9848	17.7223	17.2925	18.0334	17.7529	17.8318	17.7314	17.822	17.776	17.8161	18.2288	17.7512	17.7944	17.9872	17.879	18.0164	17.992	17.8698	17.4527	17.6302	18.116	17.7176	17.8558	17.8341	390943	580360	765875	531838	550186	469771	685749	598464	563343	432302	607372	638027	614280	562696	535461	633845	565500	476111	581872	598616	412191	493270	455962	466231	602516	512268	467894	588123	583871	483858	563723	450608	480829	535501	530218	633857	705114	557177	353313	482137	504737	658597	489651	441715	687453	645334	487004	483559	473268	536591	332601	470080	480486	603993	324698	469812	635522	597267	497317	532655	499439	629796	419440	554981	507634	723524	402596	538129	583430	580044	397989	440547	286223	234886	232134	283932	268144	306093	242093	232827	229853	238478	247302	216837	226305	228692	188412	228027	216079	218243	255208	218264	268776	222416	288359	202610	244609	229165	238072	253379	270840	232036	209337	281206	274062	217052	197989	266906	224585	287840	320659	250523	247188	218695	220762	183955	273624	213966	191430	221483	259398	216251	160527	268290	220884	233293	217616	231717	224441	230778	307203	220613	227329	259829	241054	265146	260694	239526	179381	202873	284089	215542	237205	233673
AT1G12080	AT1G12080.2	AT1G12080.2	Vacuolar calcium-binding protein-like protein	Chr1	4084289-4084888	138	201606	>AT1G12080.2 | Vacuolar calcium-binding protein-like protein | Chr1:4084289-4084888 FORWARD LENGTH=138 | 201606	56.0363	10	11	12	11	12	12	10	11	11	12	11	12	11	12	11	10	10	12	10	11	12	12	11	11	11	11	11	11	10	11	11	10	12	10	10	11	11	12	9	10	11	10	11	10	11	9	9	11	10	11	10	10	12	11	10	11	10	10	11	10	10	12	11	10	11	11	11	10	10	10	9	11	32216.6	24636.5	26065.5	28282.6	25520.5	27279.7	31574.7	21776.9	24304.6	26593.7	37023.9	26598.6	32111	36492.2	28473.7	25701.6	25925.1	42783.2	30964	27287.1	35656.6	30368.3	34419.9	27972.6	28824.4	24212.4	29629.2	29052.4	25019.1	22338.3	26862.2	33028.7	22868.6	22644.5	20430.8	28821	27999.7	27037.4	19749.2	21071.1	22847	24740.6	24823.6	31724.6	27999.8	19399	17435.9	27913.6	21218.5	22319.3	26721.2	23288	24572.9	32420.9	17890	26875.9	15672.3	20525.6	24664.1	18756.6	17411.6	24087.4	18510.7	19552.1	19317.6	16868.3	21595.2	21510.2	19008.7	13873.1	15061.6	18090.7	14.9755	14.5885	14.6699	14.7876	14.6394	14.7355	14.9465	14.4105	14.5689	14.6988	15.1762	14.6991	14.9708	15.1553	14.7973	14.6496	14.6621	15.3848	14.9183	14.7359	15.1219	14.8903	15.071	14.7717	14.815	14.5635	14.8547	14.8264	14.6107	14.4472	14.7133	15.0114	14.4811	14.4669	14.3185	14.8148	14.7731	14.7227	14.2695	14.363	14.4797	14.5946	14.5994	14.9533	14.7731	14.2437	14.0898	14.7687	14.373	14.446	14.7057	14.5073	14.5848	14.9846	14.1269	14.714	13.9359	14.3251	14.5901	14.1951	14.0878	14.556	14.1761	14.255	14.2376	14.042	14.3984	14.3927	14.2144	13.76	13.8786	14.143	242908	178000	145372	210320	171196	209198	217376	203540	205110	175281	323958	198216	204865	315062	167522	189598	194314	274334	237889	179799	220268	237344	230157	203125	231004	192155	212710	181904	220635	168629	223411	228488	162035	162126	168433	174561	206466	153006	129163	133762	215825	136972	149901	228852	178159	151390	148113	184313	176642	195654	190361	150505	206948	210354	165039	167033	147169	123139	212368	126953	133271	181943	158194	167090	150790	157177	177654	137298	125690	106473	127871	122209	32216.6	24636.5	26065.5	28282.6	25520.5	27279.7	31574.7	21776.9	24304.6	26593.7	37023.9	26598.6	32111	36492.2	28473.7	25701.6	25925.1	42783.2	30964	27287.1	35656.6	30368.3	34419.9	27972.6	28824.4	24212.4	29629.2	29052.4	25019.1	22338.3	26862.2	33028.7	22868.6	22644.5	20430.8	28821	27999.7	27037.4	19749.2	21071.1	22847	24740.6	24823.6	31724.6	27999.8	19399	17435.9	27913.6	21218.5	22319.3	26721.2	23288	24572.9	32420.9	17890	26875.9	15672.3	20525.6	24664.1	18756.6	17411.6	24087.4	18510.7	19552.1	19317.6	16868.3	21595.2	21510.2	19008.7	13873.1	15061.6	18090.7
AT1G12110	AT1G12110.1	AT1G12110.1	nitrate transporter 1.1	Chr1	4105341-4109290	590	201606	>AT1G12110.1 | nitrate transporter 1.1 | Chr1:4105341-4109290 FORWARD LENGTH=590 | 201606	57.3765	10	12	13	12	12	12	9	11	13	10	12	11	12	12	12	12	12	10	13	10	11	11	12	10	11	13	13	11	11	13	11	12	12	12	13	13	11	11	11	10	11	11	12	9	12	7	12	12	11	12	13	9	12	12	6	5	10	12	13	12	11	13	12	11	10	9	12	6	11	10	10	13	107581	61179.1	113161	86419	76089.9	84384.3	78825.1	80961.5	75748.8	79919.6	65510.1	89813.5	77507.7	88257.5	65766.6	82240.4	70106.5	61394.1	64536.8	49765.3	66859.3	54877.5	89854.6	60648.7	68422.8	105890	84881	71023.3	63734.3	85459.6	86440.6	86542.7	71342.7	74675.4	98614.8	85050.6	63247.2	62119.7	57126.5	61660.2	45679.9	90384.4	57889.9	78565.8	66688	44309.6	77214.6	62381	68113.1	59699.3	97721.4	62790.4	59420.9	62197.2	33230.3	26597.4	71060.1	60936.5	64481.3	76398.3	50521.1	86857.3	64238.5	78649.1	45002.2	39376.1	51714	35389.1	76632.5	60690.8	55329.1	87526.5	16.7151	15.9008	16.788	16.3991	16.2154	16.3647	16.2664	16.3049	16.2089	16.2863	15.9994	16.4546	16.2421	16.4294	16.0051	16.3276	16.0973	15.9058	15.9778	15.6029	16.0288	15.7439	16.4553	15.8882	16.0622	16.6922	16.3732	16.116	15.9598	16.383	16.3994	16.4011	16.1225	16.1883	16.5895	16.376	15.9487	15.9228	15.8019	15.9121	15.4793	16.4638	15.821	16.2616	16.0251	15.4353	16.2366	15.9288	16.0556	15.8654	16.5764	15.9383	15.8587	15.9246	15.0202	14.699	16.1168	15.895	15.9766	16.2213	15.6246	16.4064	15.9711	16.2631	15.4577	15.265	15.6583	15.111	16.2257	15.8892	15.7558	16.4174	494727	347267	609118	396225	391353	395070	269838	513045	426204	284356	330507	454832	386526	423194	326751	378585	350156	238385	343595	294796	349225	262305	373943	295742	392680	468612	352882	407840	387974	477279	360433	430671	387124	404899	516892	437716	351856	288087	369065	301664	275901	385746	270505	364171	307654	234987	340580	326263	338478	318423	473402	299268	270308	315670	236910	178516	293190	270780	351007	379837	264595	340994	369053	308896	239854	186393	251121	237033	318934	193600	254622	332272	107581	61179.1	113161	86419	76089.9	84384.3	78825.1	80961.5	75748.8	79919.6	65510.1	89813.5	77507.7	88257.5	65766.6	82240.4	70106.5	61394.1	64536.8	49765.3	66859.3	54877.5	89854.6	60648.7	68422.8	105890	84881	71023.3	63734.3	85459.6	86440.6	86542.7	71342.7	74675.4	98614.8	85050.6	63247.2	62119.7	57126.5	61660.2	45679.9	90384.4	57889.9	78565.8	66688	44309.6	77214.6	62381	68113.1	59699.3	97721.4	62790.4	59420.9	62197.2	33230.3	26597.4	71060.1	60936.5	64481.3	76398.3	50521.1	86857.3	64238.5	78649.1	45002.2	39376.1	51714	35389.1	76632.5	60690.8	55329.1	87526.5
AT1G12140	AT1G12140.1;AT1G12140.2;AT1G12140.3	AT1G12140.1;AT1G12140.2;AT1G12140.3	flavin-monooxygenase glucosinolate S-oxygenase 5	Chr1	4121386-4123366	459;457;459	201606	>AT1G12140.1 | flavin-monooxygenase glucosinolate S-oxygenase 5 | Chr1:4121386-4123366 FORWARD LENGTH=459 | 201606;>AT1G12140.2 | flavin-monooxygenase glucosinolate S-oxygenase 5 | Chr1:4121386-4123366 FORWARD LENGTH=457 | 201606;>AT1G12140.3 | flavin-monooxygenase glucosinolate S-oxygenase 5 | Chr1:4121386-4123366 FORWARD LENGTH=459 | 201606	55.9437	10	10	9	11	12	10	11	10	12	12	9	9	7	10	10	10	9	11	10	10	10	11	13	12	9	11	11	8	10	9	12	9	10	12	11	7	9	8	8	6	12	7	8	8	8	10	10	10	9	9	8	10	10	9	10	8	11	10	9	10	11	10	11	12	11	11	13	9	12	8	11	9	104196	79579.4	90043.8	98080.6	73283.7	91773.3	115825	68459.8	65874.6	110703	66935.7	73228.2	111345	73865.5	53393.8	76537.4	71983.7	83588.9	83918.1	95433.6	73648.6	98652.4	103400	77234.3	79251	65401.9	59972.6	75946.2	57960.2	66268.3	55493.1	84802.5	84517.5	61215.4	87564.3	96057.3	60788.2	88947.2	82569.2	55817.1	72191.7	86405.9	99230.1	55857.1	59191	88284.1	61474.5	104643	61991.8	73064.8	107878	88009.3	84283.5	85539.9	72423.4	73063.9	84099.4	79243.5	109987	67459.3	74767.7	97804.6	89476	86800.2	74338.6	71632.2	104227	105708	78723.5	127255	109662	74115.3	16.6689	16.2801	16.4583	16.5817	16.1612	16.4858	16.8216	16.063	16.0074	16.7563	16.0305	16.1601	16.7647	16.1726	15.7044	16.2239	16.1354	16.351	16.3567	16.5422	16.1684	16.5901	16.6579	16.237	16.2741	15.997	15.872	16.2127	15.8228	16.016	15.76	16.3718	16.367	15.9016	16.4181	16.5516	15.8915	16.4407	16.3333	15.7684	16.1395	16.3988	16.5985	15.7695	15.8531	16.4299	15.9077	16.6751	15.9198	16.1569	16.719	16.4254	16.363	16.3843	16.1442	16.1569	16.3598	16.274	16.747	16.0417	16.1901	16.5776	16.4492	16.4054	16.1818	16.1283	16.6694	16.6897	16.2645	16.9574	16.7427	16.1775	231141	232449	198590	234643	214660	159128	188319	167235	185822	223968	197509	157020	205632	246798	153634	147124	178673	192527	211922	174707	124735	188791	178217	142031	134941	248999	126198	157237	133508	149180	157407	239917	182811	169045	215227	180896	211071	246907	251462	144596	171415	176661	204618	145624	135502	139792	153680	229778	128936	187718	320471	187499	153504	194406	138700	144728	209199	194658	274134	140577	233132	170895	249895	187092	202699	225369	231177	207732	174634	320294	297998	154534	104196	79579.4	90043.8	98080.6	73283.7	91773.3	115825	68459.8	65874.6	110703	66935.7	73228.2	111345	73865.5	53393.8	76537.4	71983.7	83588.9	83918.1	95433.6	73648.6	98652.4	103400	77234.3	79251	65401.9	59972.6	75946.2	57960.2	66268.3	55493.1	84802.5	84517.5	61215.4	87564.3	96057.3	60788.2	88947.2	82569.2	55817.1	72191.7	86405.9	99230.1	55857.1	59191	88284.1	61474.5	104643	61991.8	73064.8	107878	88009.3	84283.5	85539.9	72423.4	73063.9	84099.4	79243.5	109987	67459.3	74767.7	97804.6	89476	86800.2	74338.6	71632.2	104227	105708	78723.5	127255	109662	74115.3
AT1G12200	AT1G12200.1	AT1G12200.1	Flavin-binding monooxygenase family protein	Chr1	4137627-4139835	465	201606	>AT1G12200.1 | Flavin-binding monooxygenase family protein | Chr1:4137627-4139835 FORWARD LENGTH=465 | 201606	52.7979	8	8	4	6	5	2	6	6	5	6	5	7	6	6	6	4	4	5	7	6	7	8	6	4	5	6	4	4	7	6	5	4	6	5	6	3	5	7	5	4	7	6	8	4	8	8	8	9	7	7	6	7	7	6	8	6	8	8	8	8	6	5	5	8	7	9	10	6	8	9	8	9	9738.95	5749.06	10607.1	10260.3	9566.22	10899.5	18631	8921.99	11668.7	11163.3	12187.2	10728.9	8758.57	6847.01	12603.6	7283.31	6156.78	8276.25	6543.1	14397.6	11647.2	5765.13	8910.37	6521.76	8202.4	4760.77	8272.28	10363.1	8705.38	7068.86	8059.62	6718.3	10163.6	8586.59	6548.34	10178.2	8956	10012.2	9484.53	8172.15	9266.87	4891.01	12121.6	4534.04	14867.2	17087.4	10228.2	12716.1	10731	8219.57	4880.54	8337.96	6805.78	11698.1	7751.43	12046.9	22075.2	14616	10205.9	16052.3	10959.9	9753.81	10594.2	11169.2	12744.3	13749.8	14005.9	16763.5	22282.4	17511.2	17355.9	12655.9	13.2495	12.4891	13.3727	13.3248	13.2237	13.412	14.1854	13.1231	13.5104	13.4465	13.5731	13.3892	13.0965	12.7413	13.6215	12.8304	12.588	13.0148	12.6758	13.8135	13.5077	12.4931	13.1213	12.671	13.0018	12.217	13.0141	13.3392	13.0877	12.7873	12.9765	12.7139	13.3111	13.0679	12.6769	13.3132	13.1286	13.2895	13.2114	12.9965	13.1779	12.2559	13.5653	12.1466	13.8598	14.0606	13.3203	13.6344	13.3895	13.0048	12.2528	13.0255	12.7325	13.514	12.9202	13.5564	14.4301	13.8353	13.3171	13.9705	13.4199	13.2518	13.371	13.4472	13.6376	13.7471	13.7737	14.033	14.4436	14.096	14.0831	13.6275	57349.1	49236.3	62738.4	60492	57901.7	92698.9	70452.6	43285.2	35863.7	61180.4	45270.4	58112.2	58686.1	43733	53323.8	45524.2	32085.7	52310	42556	59032.1	80456.6	38086	52359.8	26473.3	42100.1	39001.6	19805.4	47934.5	31249.3	37264.6	51803.2	43570.9	39396.2	48799.5	46487	57854.9	31217.6	52277.7	39366.6	34818.7	30936.2	52034.6	54487.6	35831.1	66267	71598.2	54492.5	69748.1	46330.5	56238.4	63808.7	52885.1	45125.6	43027.9	38120.1	70404.7	67801.9	91638.6	68895.6	57646.1	46155.7	49118.5	51932.1	63182.3	45783.3	54688.3	70709.4	87211.2	97774.3	122356	106937	70192.1	9738.95	5749.06	10607.1	10260.3	9566.22	10899.5	18631	8921.99	11668.7	11163.3	12187.2	10728.9	8758.57	6847.01	12603.6	7283.31	6156.78	8276.25	6543.1	14397.6	11647.2	5765.13	8910.37	6521.76	8202.4	4760.77	8272.28	10363.1	8705.38	7068.86	8059.62	6718.3	10163.6	8586.59	6548.34	10178.2	8956	10012.2	9484.53	8172.15	9266.87	4891.01	12121.6	4534.04	14867.2	17087.4	10228.2	12716.1	10731	8219.57	4880.54	8337.96	6805.78	11698.1	7751.43	12046.9	22075.2	14616	10205.9	16052.3	10959.9	9753.81	10594.2	11169.2	12744.3	13749.8	14005.9	16763.5	22282.4	17511.2	17355.9	12655.9
AT1G12230	AT1G12230.1;AT1G12230.2	AT1G12230.1;AT1G12230.2	Aldolase superfamily protein	Chr1	4148050-4150708	405;427	201606	>AT1G12230.1 | Aldolase superfamily protein | Chr1:4148050-4150708 FORWARD LENGTH=405 | 201606;>AT1G12230.2 | Aldolase superfamily protein | Chr1:4148050-4150708 FORWARD LENGTH=427 | 201606	55.7665	23	22	22	22	20	22	21	23	22	23	22	22	23	24	23	23	23	22	23	24	22	20	21	21	22	19	20	22	22	23	23	21	24	21	22	22	21	21	21	20	19	23	20	23	22	19	22	22	21	20	20	21	20	22	21	20	21	19	23	19	20	22	23	20	19	22	20	19	22	22	23	23	87383.2	117809	123085	102477	132934	100424	118870	132393	132049	120484	132661	126018	134524	121190	124565	119357	143107	117140	94925.8	129243	111477	116344	93525.7	150383	138365	98798.6	135049	118443	135611	118163	128383	116442	97641.1	106871	132597	117003	124714	122583	92821.3	130498	90269.4	113255	100183	148566	136523	127022	88005.5	122256	121539	105285	109115	85002.9	135361	129968	87727.2	113344	123859	111211	94693.2	127415	118722	135729	116672	100377	92656.8	133352	98007.2	117294	110520	103004	82344.6	113507	16.4151	16.8461	16.9093	16.6449	17.0204	16.6157	16.859	17.0145	17.0107	16.8785	17.0174	16.9433	17.0375	16.8869	16.9265	16.8649	17.1267	16.8379	16.5345	16.9797	16.7664	16.828	16.5131	17.1983	17.0781	16.5922	17.0431	16.8538	17.0491	16.8504	16.9701	16.8292	16.5752	16.7055	17.0167	16.8362	16.9283	16.9034	16.5022	16.9937	16.462	16.7892	16.6123	17.1807	17.0588	16.9547	16.4253	16.8995	16.8911	16.6839	16.7355	16.3752	17.0465	16.9878	16.4207	16.7903	16.9183	16.7629	16.531	16.9592	16.8572	17.0504	16.8321	16.6151	16.4996	17.0249	16.5806	16.8398	16.7539	16.6523	16.3294	16.7924	516136	442141	582329	453558	587492	544059	671456	539195	390503	663077	561185	523160	605303	381316	471810	453904	540112	571487	355622	584797	499321	688721	575363	708164	532052	558875	656315	427987	501699	386505	568554	476888	436257	329348	490923	536102	512198	725593	559441	405570	324887	571494	455461	612757	455518	492092	376485	694981	488373	434675	692321	403045	564637	563473	350132	589985	475979	528202	419040	423109	352848	618079	405129	416892	350791	583552	532482	400799	400675	497999	391985	416418	87383.2	117809	123085	102477	132934	100424	118870	132393	132049	120484	132661	126018	134524	121190	124565	119357	143107	117140	94925.8	129243	111477	116344	93525.7	150383	138365	98798.6	135049	118443	135611	118163	128383	116442	97641.1	106871	132597	117003	124714	122583	92821.3	130498	90269.4	113255	100183	148566	136523	127022	88005.5	122256	121539	105285	109115	85002.9	135361	129968	87727.2	113344	123859	111211	94693.2	127415	118722	135729	116672	100377	92656.8	133352	98007.2	117294	110520	103004	82344.6	113507
AT1G12240	AT1G12240.1	AT1G12240.1	Glycosyl hydrolases family 32 protein	Chr1	4153699-4157457	664	201606	>AT1G12240.1 | Glycosyl hydrolases family 32 protein | Chr1:4153699-4157457 FORWARD LENGTH=664 | 201606	52.9361	21	19	21	21	22	20	21	17	17	20	21	22	19	20	21	19	19	20	19	21	21	21	19	19	19	19	20	21	19	18	16	20	22	19	21	20	18	22	21	20	20	20	19	17	19	20	19	21	21	21	20	20	16	19	19	22	17	20	20	19	21	20	22	20	20	19	19	19	20	20	19	19	138616	109034	122412	134333	134336	118343	144383	104100	104694	137057	99344.8	94972.6	124257	109762	95170.1	122060	119821	133630	113971	105209	128608	121956	130910	108596	135643	111556	124252	132582	143380	105490	142881	137806	123435	93146.3	104643	128013	95037.3	105476	103020	132503	143515	148949	146893	121386	108884	139189	127575	125712	130184	105462	103613	133827	94541.4	115373	122537	102230	114476	91100.1	105753	148390	97705	111733	90087.7	125494	114154	108225	114156	130503	141423	123110	139848	124749	17.0807	16.7344	16.9014	17.0355	17.0355	16.8526	17.1395	16.6676	16.6758	17.0644	16.6002	16.5352	16.923	16.744	16.5382	16.8972	16.8705	17.0279	16.7983	16.6829	16.9726	16.896	16.9982	16.7286	17.0495	16.7674	16.9229	17.0165	17.1295	16.6867	17.1245	17.0723	16.9134	16.5072	16.6751	16.9659	16.5362	16.6865	16.6526	17.0157	17.1308	17.1845	17.1644	16.8892	16.7324	17.0867	16.961	16.9398	16.9902	16.6864	16.6609	17.03	16.5287	16.8159	16.9029	16.6415	16.8047	16.4752	16.6903	17.179	16.5761	16.7697	16.459	16.9373	16.8006	16.7237	16.8007	16.9937	17.1097	16.9096	17.0935	16.9287	675829	546398	698517	638058	662302	665244	776019	599197	577177	621498	533295	556056	750660	686571	586634	587503	586299	645055	650952	670760	525200	604167	668871	624001	595642	638928	590363	689307	653185	639613	622836	752980	679588	727856	672034	683663	678998	681257	578783	628233	698444	786520	720688	644824	594513	737570	573090	642376	587226	598136	574527	629900	582805	619238	636856	606008	614875	551978	724556	709594	656518	610216	623650	594025	646674	674886	715231	746059	681131	624109	645620	565901	138616	109034	122412	134333	134336	118343	144383	104100	104694	137057	99344.8	94972.6	124257	109762	95170.1	122060	119821	133630	113971	105209	128608	121956	130910	108596	135643	111556	124252	132582	143380	105490	142881	137806	123435	93146.3	104643	128013	95037.3	105476	103020	132503	143515	148949	146893	121386	108884	139189	127575	125712	130184	105462	103613	133827	94541.4	115373	122537	102230	114476	91100.1	105753	148390	97705	111733	90087.7	125494	114154	108225	114156	130503	141423	123110	139848	124749
AT1G12270	AT1G12270.1	AT1G12270.1	stress-inducible protein	Chr1	4172105-4174575	572	201606	>AT1G12270.1 | stress-inducible protein | Chr1:4172105-4174575 FORWARD LENGTH=572 | 201606	55.3266	44	40	41	39	40	36	40	42	41	43	39	40	40	40	41	36	41	43	39	38	41	41	42	43	37	35	45	37	35	42	42	36	39	42	38	41	41	40	45	36	36	35	38	41	37	32	38	40	32	41	40	41	41	39	31	34	39	39	39	40	40	41	43	42	39	37	44	29	31	33	39	39	69585	71442.2	56648.2	69019.3	58550.1	66687.5	66996.5	70283.6	66538.2	65746.1	74190.3	71558	59072.5	74867.5	75780.1	65586.2	74076.3	65430.2	64164.6	71193.5	66077.8	65314.3	63259.1	68738.7	46717.5	62520	59795.3	59478	61079.1	69585.4	73527.9	63099.4	60804.9	68448.5	63646.1	53242	73535	59707	68553.4	70465.3	71232.4	67065.1	55710.1	72808.6	62981.8	61940	74536.9	60435.5	73673.2	64362.1	70632.2	64843.4	63852.7	54353	73009	59880.3	55768.4	55648.6	67168.8	75107.4	59981.4	68053.3	63661.4	70730.7	57991.3	63929.1	57823.5	50851.1	59155.6	58817.7	67907.7	59216.2	16.0865	16.1245	15.7897	16.0747	15.8374	16.0251	16.0318	16.1009	16.0219	16.0046	16.1789	16.1268	15.8502	16.1921	16.2095	16.0011	16.1767	15.9977	15.9695	16.1195	16.0119	15.9951	15.949	16.0688	15.5117	15.932	15.8677	15.8601	15.8984	16.0865	16.166	15.9453	15.8919	16.0627	15.9578	15.7003	16.1661	15.8656	16.0649	16.1046	16.1202	16.0333	15.7657	16.1518	15.9426	15.9186	16.1857	15.8831	16.1689	15.9739	16.108	15.9847	15.9625	15.7301	16.1558	15.8698	15.7672	15.7641	16.0355	16.1967	15.8722	16.0544	15.9581	16.11	15.8235	15.9642	15.8194	15.634	15.8522	15.844	16.0513	15.8537	396323	368298	408994	401222	331826	400420	422780	471264	372673	381829	465924	421165	404657	463481	412598	384435	402625	381754	403821	390104	417089	446447	399625	371316	381717	415133	362853	381283	392782	417041	453530	314770	332224	407832	399670	352029	412475	356935	369022	392125	401498	342083	375496	403007	377194	378516	380001	326547	401154	398384	367004	377272	370842	336211	399685	360964	352075	363231	404739	422581	361420	368232	409041	389381	364836	359523	396493	392470	370203	360451	297842	348102	69585	71442.2	56648.2	69019.3	58550.1	66687.5	66996.5	70283.6	66538.2	65746.1	74190.3	71558	59072.5	74867.5	75780.1	65586.2	74076.3	65430.2	64164.6	71193.5	66077.8	65314.3	63259.1	68738.7	46717.5	62520	59795.3	59478	61079.1	69585.4	73527.9	63099.4	60804.9	68448.5	63646.1	53242	73535	59707	68553.4	70465.3	71232.4	67065.1	55710.1	72808.6	62981.8	61940	74536.9	60435.5	73673.2	64362.1	70632.2	64843.4	63852.7	54353	73009	59880.3	55768.4	55648.6	67168.8	75107.4	59981.4	68053.3	63661.4	70730.7	57991.3	63929.1	57823.5	50851.1	59155.6	58817.7	67907.7	59216.2
AT1G12310	AT1G12310.1	AT1G12310.1	Calcium-binding EF-hand family protein	Chr1	4187500-4187946	148	201606	>AT1G12310.1 | Calcium-binding EF-hand family protein | Chr1:4187500-4187946 REVERSE LENGTH=148 | 201606	56.7905	17	20	18	18	16	14	18	18	18	17	19	17	18	19	17	18	18	19	17	19	16	18	17	18	18	15	19	18	17	17	17	16	18	20	20	17	17	19	16	18	18	16	18	15	19	18	18	19	16	19	17	16	17	18	16	17	17	19	17	18	19	17	19	19	18	17	15	17	17	18	17	16	415331	439672	458230	357142	517809	369499	434278	402637	548492	369845	556437	524290	449009	435635	550225	493223	505515	372682	408178	506848	497574	460127	343852	520597	554384	406070	548973	485478	536127	479176	486748	385553	504403	441721	483641	430801	504901	389833	537553	529162	418805	391224	451223	654380	539692	520828	511604	431829	463891	518662	465685	298649	493770	403437	432985	469968	491988	483122	364647	515634	497702	385378	436016	458110	471072	485105	399576	448984	436356	301486	341882	429515	18.6639	18.7461	18.8057	18.4461	18.9821	18.4952	18.7283	18.6191	19.0651	18.4966	19.0859	19	18.7764	18.7328	19.0697	18.9119	18.9474	18.5076	18.6388	18.9512	18.9246	18.8117	18.3914	18.9898	19.0805	18.6314	19.0664	18.889	19.0322	18.8702	18.8928	18.5566	18.9442	18.7528	18.8836	18.7167	18.9456	18.5725	19.036	19.0134	18.6759	18.5776	18.7835	19.3198	19.0418	18.9904	18.9647	18.7201	18.8234	18.9844	18.829	18.1881	18.9135	18.622	18.724	18.8422	18.9083	18.882	18.4761	18.976	18.9249	18.5559	18.734	18.8053	18.8456	18.8879	18.6081	18.7763	18.7351	18.2017	18.3831	18.7124	1.4177e+06	1.51657e+06	1.60105e+06	1.46484e+06	1854024	1.53673e+06	1.73415e+06	1.32213e+06	1.61674e+06	1.54246e+06	1.98632e+06	1972851	1.32097e+06	1.33867e+06	2416256	1423107	1.79308e+06	1.36719e+06	1.50447e+06	1.73426e+06	1.95781e+06	1.73257e+06	1.41162e+06	1.91977e+06	1.82672e+06	1.34658e+06	1.89702e+06	1.36284e+06	1.67272e+06	1.62311e+06	1.37015e+06	1476638	1.36729e+06	1.54526e+06	1511636	1257250	1.79853e+06	1.58535e+06	1.80635e+06	1.65767e+06	1.482e+06	1.36519e+06	1.44495e+06	2177429	1.79558e+06	1.58697e+06	1726478	1625736	1.2498e+06	1.73879e+06	1.59254e+06	1.19462e+06	1.92514e+06	1.34474e+06	1431379	1776567	1.65581e+06	1928632	975603	1.44609e+06	1.55188e+06	1.53813e+06	1.2837e+06	1.63405e+06	1692656	1.47871e+06	1.18209e+06	1.5509e+06	1.15525e+06	1.39609e+06	1.43679e+06	1.3356e+06	415331	439672	458230	357142	517809	369499	434278	402637	548492	369845	556437	524290	449009	435635	550225	493223	505515	372682	408178	506848	497574	460127	343852	520597	554384	406070	548973	485478	536127	479176	486748	385553	504403	441721	483641	430801	504901	389833	537553	529162	418805	391224	451223	654380	539692	520828	511604	431829	463891	518662	465685	298649	493770	403437	432985	469968	491988	483122	364647	515634	497702	385378	436016	458110	471072	485105	399576	448984	436356	301486	341882	429515
AT1G12350	AT1G12350.1;AT1G12350.2	AT1G12350.1;AT1G12350.2	4-phospho-panto-thenoylcysteine synthetase	Chr1	4198870-4200633	317	201606	>AT1G12350.1 | 4-phospho-panto-thenoylcysteine synthetase | Chr1:4198870-4200633 FORWARD LENGTH=317 | 201606;>AT1G12350.2 | 4-phospho-panto-thenoylcysteine synthetase | Chr1:4198870-4200633 FORWARD LENGTH=317 | 201606	54.8741	4	3	4	4	4	4	4	5	4	4	3	4	3	4	4	5	4	5	3	4	3	5	4	4	3	4	4	4	4	3	3	3	5	0	3	4	2	4	2	3	3	3	4	5	3	3	3	4	4	3	4	4	3	4	3	2	4	4	3	3	2	4	2	2	4	3	2	3	3	4	2	5	48547	125973	88198.6	52478	80580.3	70093	79162.4	23028	30569.8	61927	58686.7	21348.1	66673.7	34733.7	61519.4	52786.6	30485.6	35034.3	30816.3	64950.1	81279.3	36420.5	48073.8	54844.6	83132.7	47360.8	53845.8	60452.5	38806.7	31749	41786.6	78764.2	44660.1	NaN	57104.1	60462	29500.6	69628.6	5472.08	36961.6	26642.1	48678	32099.8	11814.1	43504.3	69894.9	19946.8	23807.9	55315.8	24685.4	49512.9	15154.7	36806.3	46896.7	11294.4	10759.2	56583.1	44900.9	17416.1	34476	43810.9	44258.9	29846.7	39186.2	26538.4	56169.8	24880.6	39656.1	34208.2	46650.2	6840.2	26612.3	15.5671	16.9428	16.4285	15.6794	16.2981	16.097	16.2725	14.4911	14.8998	15.9183	15.8407	14.3818	16.0248	15.084	15.9088	15.6879	14.8958	15.0965	14.9114	15.987	16.3106	15.1525	15.553	15.7431	16.3431	15.5314	15.7165	15.8835	15.244	14.9544	15.3508	16.2653	15.4467	NaN	15.8013	15.8837	14.8485	16.0874	12.4179	15.1737	14.7014	15.571	14.9703	13.5282	15.4089	16.0929	14.2839	14.5392	15.7554	14.5914	15.5955	13.8875	15.1677	15.5172	13.4633	13.3933	15.7881	15.4545	14.0881	15.0733	15.419	15.4337	14.8653	15.2581	14.6958	15.7775	14.6027	15.2753	15.0621	15.5096	12.7398	14.6998	217541	43869.6	200521	172065	116093	127047	135296	102520	78906.5	160790	57218.8	83615.7	140677	92301.9	296497	99410.8	85966.9	99457.3	39850.6	88613.5	83962.2	67935.1	136355	108128	135448	70997	102557	95227.5	131099	67442.4	105722	201329	74231.3	NaN	114222	165348	201158	173822	72580.8	179475	87635.5	207725	46294.1	149951	201595	130712	101185	44106.5	110871	68643	94659.3	114686	162596	72604.5	2303.86	78937.6	118365	102996	87070.8	115914	39043.4	160205	88579.9	19698.5	41208.4	95165.5	96565.7	42697.6	141328	56510.3	97677.1	41958.1	48547	125973	88198.6	52478	80580.3	70093	79162.4	23028	30569.8	61927	58686.7	21348.1	66673.7	34733.7	61519.4	52786.6	30485.6	35034.3	30816.3	64950.1	81279.3	36420.5	48073.8	54844.6	83132.7	47360.8	53845.8	60452.5	38806.7	31749	41786.6	78764.2	44660.1	NaN	57104.1	60462	29500.6	69628.6	5472.08	36961.6	26642.1	48678	32099.8	11814.1	43504.3	69894.9	19946.8	23807.9	55315.8	24685.4	49512.9	15154.7	36806.3	46896.7	11294.4	10759.2	56583.1	44900.9	17416.1	34476	43810.9	44258.9	29846.7	39186.2	26538.4	56169.8	24880.6	39656.1	34208.2	46650.2	6840.2	26612.3
AT1G12360	AT1G12360.1	AT1G12360.1	Sec1/munc18-like (SM) proteins superfamily	Chr1	4201172-4206144	666	201606	>AT1G12360.1 | Sec1/munc18-like (SM) proteins superfamily | Chr1:4201172-4206144 FORWARD LENGTH=666 | 201606	53.2214	16	16	17	16	15	17	15	16	14	15	16	15	17	17	17	14	15	16	15	15	15	16	16	16	16	14	17	14	14	15	17	15	14	16	16	14	14	15	16	13	14	18	15	14	17	15	17	16	15	16	16	15	15	15	14	16	15	13	13	15	15	18	14	14	12	15	14	16	15	17	16	15	254264	188086	213105	249208	187895	221356	204631	195823	218624	205853	232175	220254	240498	269922	220691	239116	205107	171594	243559	203075	211414	210086	217938	183151	215328	303747	176221	235428	218273	207419	194320	143874	256061	263857	177349	225551	209253	235016	214040	213069	213371	193263	216123	179269	249650	259028	179564	213637	228641	261834	197330	223324	166677	240162	241638	261109	200233	271854	238871	192143	207271	222148	221755	226131	193702	202024	149115	196012	262176	237159	159512	196860	17.956	17.521	17.7012	17.927	17.5196	17.756	17.6427	17.5792	17.7381	17.6513	17.8249	17.7488	17.8757	18.0422	17.7517	17.8673	17.646	17.3886	17.8939	17.6317	17.6897	17.6806	17.7336	17.4827	17.7162	18.2125	17.427	17.8449	17.7358	17.6622	17.5681	17.1344	17.9661	18.0094	17.4362	17.7831	17.6749	17.8424	17.7075	17.701	17.703	17.5602	17.7215	17.4518	17.9295	17.9828	17.4541	17.7048	17.8027	17.9983	17.5902	17.7688	17.3467	17.8736	17.8825	17.9943	17.6113	18.0525	17.8659	17.5518	17.6612	17.7612	17.7586	17.7868	17.5635	17.6242	17.1861	17.5806	18.0002	17.8555	17.2833	17.5868	461691	425802	442297	408557	514958	439390	486271	508713	579701	497651	545381	535988	540901	519286	484504	534050	463063	398151	557400	456977	468069	453195	430258	477709	563331	534124	484751	537760	397199	454202	397643	369948	518615	547061	456951	514707	425706	445382	566209	402148	356807	443186	484382	401576	470858	453594	411820	495485	372016	455682	475860	369536	444073	423197	382045	397481	500920	552084	436791	485832	497071	516374	443689	472763	385532	437931	383351	452921	490824	485883	369002	370743	254264	188086	213105	249208	187895	221356	204631	195823	218624	205853	232175	220254	240498	269922	220691	239116	205107	171594	243559	203075	211414	210086	217938	183151	215328	303747	176221	235428	218273	207419	194320	143874	256061	263857	177349	225551	209253	235016	214040	213069	213371	193263	216123	179269	249650	259028	179564	213637	228641	261834	197330	223324	166677	240162	241638	261109	200233	271854	238871	192143	207271	222148	221755	226131	193702	202024	149115	196012	262176	237159	159512	196860
AT1G12380	AT1G12380.1	AT1G12380.1	hypothetical protein	Chr1	4214499-4216880	793	201606	>AT1G12380.1 | hypothetical protein | Chr1:4214499-4216880 REVERSE LENGTH=793 | 201606	37.8414	1	0	1	1	0	0	0	1	0	0	1	0	0	1	0	1	0	0	1	0	0	0	1	0	1	0	0	1	1	1	0	0	0	1	1	0	0	0	1	0	1	1	1	1	0	0	1	0	0	1	1	0	0	1	0	0	0	1	1	1	1	0	1	0	0	0	0	0	1	1	1	0	1072.44	NaN	410.866	957.869	NaN	NaN	NaN	1417.71	NaN	NaN	431.703	NaN	NaN	669.606	NaN	2175.17	NaN	NaN	1800.04	NaN	NaN	NaN	1578.78	NaN	2054.83	NaN	NaN	1137.69	1131.98	545.415	NaN	NaN	NaN	1675.87	1198.94	NaN	NaN	NaN	650.984	NaN	1126.06	1082.75	1063.98	462.797	NaN	NaN	2103.89	NaN	NaN	658.622	797.939	NaN	NaN	574.239	NaN	NaN	NaN	1362.15	925.262	1639.62	1708.33	NaN	1452.24	NaN	NaN	NaN	NaN	NaN	1819.12	1536.43	768.835	NaN	10.0667	NaN	8.68252	9.90369	NaN	NaN	NaN	10.4693	NaN	NaN	8.7539	NaN	NaN	9.38717	NaN	11.0869	NaN	NaN	10.8138	NaN	NaN	NaN	10.6246	NaN	11.0048	NaN	NaN	10.1519	10.1446	9.09121	NaN	NaN	NaN	10.7107	10.2275	NaN	NaN	NaN	9.34648	NaN	10.1371	10.0805	10.0553	8.85423	NaN	NaN	11.0388	NaN	NaN	9.36331	9.64013	NaN	NaN	9.16551	NaN	NaN	NaN	10.4117	9.85372	10.6791	10.7384	NaN	10.5041	NaN	NaN	NaN	NaN	NaN	10.829	10.5854	9.58653	NaN	5090.16	NaN	3188.14	8889.65	NaN	NaN	NaN	6762.29	NaN	NaN	3188.97	NaN	NaN	7430.47	NaN	5167.29	NaN	NaN	5372.66	NaN	NaN	NaN	2100.32	NaN	4934.38	NaN	NaN	10002.7	12264.4	4425.28	6133.72	NaN	NaN	5274.83	8923.12	NaN	3489.73	NaN	3067.54	NaN	5719.32	9153.61	7841.11	8958.61	NaN	NaN	7636.26	NaN	NaN	6179.01	3807.48	NaN	NaN	8706.97	NaN	NaN	NaN	6269.05	4837.09	4694.86	7367.58	NaN	5530.56	NaN	NaN	3761.57	NaN	NaN	6011.46	4025.95	7264.58	NaN	1072.44	NaN	410.866	957.869	NaN	NaN	NaN	1417.71	NaN	NaN	431.703	NaN	NaN	669.606	NaN	2175.17	NaN	NaN	1800.04	NaN	NaN	NaN	1578.78	NaN	2054.83	NaN	NaN	1137.69	1131.98	545.415	NaN	NaN	NaN	1675.87	1198.94	NaN	NaN	NaN	650.984	NaN	1126.06	1082.75	1063.98	462.797	NaN	NaN	2103.89	NaN	NaN	658.622	797.939	NaN	NaN	574.239	NaN	NaN	NaN	1362.15	925.262	1639.62	1708.33	NaN	1452.24	NaN	NaN	NaN	NaN	NaN	1819.12	1536.43	768.835	NaN
AT1G12410	AT1G12410.1	AT1G12410.1	CLP protease proteolytic subunit 2	Chr1	4223099-4224954	279	201606	>AT1G12410.1 | CLP protease proteolytic subunit 2 | Chr1:4223099-4224954 FORWARD LENGTH=279 | 201606	54.9553	3	3	4	4	4	4	3	3	4	4	4	4	4	4	4	4	4	4	4	4	4	4	4	3	3	4	4	4	3	3	3	4	4	4	3	4	4	4	4	4	3	4	4	4	4	2	2	3	4	4	4	3	4	4	4	4	4	4	4	4	4	4	4	4	3	4	4	4	3	4	4	4	63112.8	98129.6	116556	118879	97843.9	82311.6	123353	127968	109790	114984	93831.7	95774.2	116251	102262	84387.5	53029.5	98608.8	105185	117105	86902.7	59182.9	87617.1	84016.2	115918	71059.6	64380.8	122053	70363.4	70580.1	110714	72909	92684.6	68980.4	102434	72212.2	104745	107458	99107.7	116025	57121.2	97927.7	61690.1	80604.4	92221.9	76110.5	60638.9	61377.9	105501	42617.2	69923.4	90496.8	93850.8	45801.4	79412.2	73693.7	83500.4	45853.1	69954.1	78260	71188.2	77441.9	103516	78307.9	67470	98545.7	78702.9	151010	43809.3	41450.1	38723.1	72032.9	44901.6	15.9456	16.5824	16.8307	16.8591	16.5782	16.3288	16.9124	16.9654	16.7444	16.8111	16.5178	16.5473	16.8269	16.6419	16.3647	15.6945	16.5894	16.6826	16.8374	16.4071	15.8529	16.4189	16.3584	16.8227	16.1167	15.9743	16.8971	16.1025	16.107	16.7565	16.1538	16.5	16.0739	16.6443	16.14	16.6765	16.7134	16.5967	16.8241	15.8017	16.5794	15.9128	16.2986	16.4928	16.2158	15.888	15.9054	16.6869	15.3791	16.0935	16.4656	16.5181	15.4831	16.2771	16.1693	16.3495	15.4847	16.0941	16.256	16.1194	16.2408	16.6595	16.2569	16.042	16.5885	16.2641	17.2043	15.419	15.3391	15.2409	16.1364	15.4545	451375	349261	309078	421015	340592	381657	375677	458016	312486	336195	324141	330379	296397	401963	271393	242622	235177	393570	349955	353342	218068	348009	396741	288679	390761	349530	340152	218587	299196	369663	306118	372861	255474	378724	391026	255840	404607	197868	344296	234528	342990	226906	222997	251586	317563	214419	254924	395502	250125	307490	224676	247132	200403	286920	387257	280434	201732	234631	155207	138878	273148	211221	314501	214249	319281	189863	510047	248720	122550	181013	319518	139322	63112.8	98129.6	116556	118879	97843.9	82311.6	123353	127968	109790	114984	93831.7	95774.2	116251	102262	84387.5	53029.5	98608.8	105185	117105	86902.7	59182.9	87617.1	84016.2	115918	71059.6	64380.8	122053	70363.4	70580.1	110714	72909	92684.6	68980.4	102434	72212.2	104745	107458	99107.7	116025	57121.2	97927.7	61690.1	80604.4	92221.9	76110.5	60638.9	61377.9	105501	42617.2	69923.4	90496.8	93850.8	45801.4	79412.2	73693.7	83500.4	45853.1	69954.1	78260	71188.2	77441.9	103516	78307.9	67470	98545.7	78702.9	151010	43809.3	41450.1	38723.1	72032.9	44901.6
AT1G12430	AT1G12430.1;AT1G12430.2	AT1G12430.1;AT1G12430.2	armadillo repeat kinesin 3	Chr1	4234122-4238552	919;920	201606	>AT1G12430.1 | armadillo repeat kinesin 3 | Chr1:4234122-4238552 REVERSE LENGTH=919 | 201606;>AT1G12430.2 | armadillo repeat kinesin 3 | Chr1:4234122-4238552 REVERSE LENGTH=920 | 201606	52.3129	2	2	2	3	3	3	1	1	2	2	3	3	2	1	2	2	3	3	2	3	2	3	2	2	2	2	3	2	3	3	1	2	2	1	3	2	2	3	1	2	3	3	2	1	2	1	2	2	2	2	2	0	2	2	3	1	3	1	1	2	2	2	3	1	2	2	0	1	3	2	0	1	7490.34	741.241	2678	6344.18	6568.92	7008.31	6027.6	1609.59	6474.38	4647.5	5856.93	5874.5	4736.4	8888.81	5389.7	5666.91	8026.95	4832.48	3644.73	6862.88	4293.23	5484.44	4364.28	4195.92	4649.5	3265.45	3680.03	3491.39	5433.01	3170.22	7570.91	2196.7	5634.86	3901.78	1965.53	4739.32	5798.22	89.735	6931.63	3604.85	5786.1	1939.15	2933.37	3260.55	3003.63	6174.52	7535.91	3523.64	5222.12	1134.77	2472.02	NaN	2795.26	1247.56	1116.77	65805.8	4174.84	1781.43	1289.85	2815.18	2154.35	2261.37	2498.43	4335.2	2872.66	2929.86	NaN	5219.59	2743.49	3221.61	NaN	4705.59	12.8708	9.5338	11.3869	12.6312	12.6814	12.7749	12.5574	10.6525	12.6605	12.1822	12.5159	12.5202	12.2096	13.1178	12.396	12.4683	12.9706	12.2385	11.8316	12.7446	12.0678	12.4211	12.0915	12.0348	12.1829	11.6731	11.8455	11.7696	12.4075	11.6304	12.8863	11.1011	12.4602	11.9299	10.9407	12.2105	12.5014	6.4876	12.759	11.8157	12.4984	10.9212	11.5183	11.6709	11.5525	12.5921	12.8796	11.7828	12.3504	10.1482	11.2715	NaN	11.4488	10.2849	10.1251	16.0059	12.0275	10.7988	10.333	11.459	11.073	11.143	11.2868	12.0819	11.4882	11.5166	NaN	12.3497	11.4218	11.6536	NaN	12.2002	42659.1	7983.77	15416.5	25073.6	35635.4	38094.6	23995.6	4073.11	41752.3	28535.5	26453.8	38514.9	28188.8	28929.5	26207.9	41580.3	25119.4	29771.7	9418.58	41351.1	23896.2	42202.8	32746.6	21866.1	29129.3	8550.87	24477.3	15608.3	25817	20198.8	31466	7107.2	21429.6	10709.4	17123.2	19478.2	16454.4	20558.1	25735.2	13623.9	23824.7	14160.1	32343.2	19354.7	23873.7	27893.7	17596.3	29139	12992.5	16391.9	22627.6	NaN	830.192	11182.9	3091.87	38687.3	14536.9	24570.6	13376.2	90.9767	13828.8	23723.8	8952.71	26783.9	11069.4	3217.93	NaN	12357.6	11580	9420.05	NaN	12530.5	7490.34	741.241	2678	6344.18	6568.92	7008.31	6027.6	1609.59	6474.38	4647.5	5856.93	5874.5	4736.4	8888.81	5389.7	5666.91	8026.95	4832.48	3644.73	6862.88	4293.23	5484.44	4364.28	4195.92	4649.5	3265.45	3680.03	3491.39	5433.01	3170.22	7570.91	2196.7	5634.86	3901.78	1965.53	4739.32	5798.22	89.735	6931.63	3604.85	5786.1	1939.15	2933.37	3260.55	3003.63	6174.52	7535.91	3523.64	5222.12	1134.77	2472.02	NaN	2795.26	1247.56	1116.77	65805.8	4174.84	1781.43	1289.85	2815.18	2154.35	2261.37	2498.43	4335.2	2872.66	2929.86	NaN	5219.59	2743.49	3221.61	NaN	4705.59
AT1G12460	AT1G12460.1;AT1G12460.2	AT1G12460.1;AT1G12460.2	Leucine-rich repeat protein kinase family protein	Chr1	4247703-4250444	882;743	201606	>AT1G12460.1 | Leucine-rich repeat protein kinase family protein | Chr1:4247703-4250444 FORWARD LENGTH=882 | 201606;>AT1G12460.2 | Leucine-rich repeat protein kinase family protein | Chr1:4247703-4250444 FORWARD LENGTH=743 | 201606	45.5603	1	0	1	1	1	1	1	1	0	1	1	1	1	0	0	0	0	1	1	1	1	1	1	1	1	0	1	1	1	1	0	0	1	0	1	1	1	1	0	0	1	1	1	1	1	1	1	1	1	1	0	0	0	1	1	1	1	1	1	0	0	1	0	1	1	1	1	1	1	0	1	0	4597.14	NaN	8944.26	3567.27	8358.35	6565.33	5847.06	3759.02	NaN	6174.99	3696.54	5670.27	7890.97	NaN	NaN	NaN	NaN	4801.66	2746.22	6963.67	8591.18	6912.5	5136.84	5435.99	12446.3	NaN	7399.93	8848.78	9457.65	926.851	NaN	NaN	3516.83	NaN	1012.44	7513.13	3527.46	6163.85	NaN	NaN	10279.3	1949.05	7056.5	2703.8	15038.8	5885.69	1581.41	6585.45	1824.52	1346.36	NaN	NaN	NaN	9111.84	1002.58	7769.06	9942.67	8349.82	1790.09	NaN	NaN	8366.95	NaN	5897.11	17001.3	8395.03	6700.38	9283.09	4519.34	NaN	778.171	NaN	12.1665	NaN	13.1267	11.8006	13.029	12.6807	12.5135	11.8761	NaN	12.5922	11.852	12.4692	12.946	NaN	NaN	NaN	NaN	12.2293	11.4232	12.7656	13.0686	12.755	12.3267	12.4083	13.6034	NaN	12.8533	13.1113	13.2073	9.85619	NaN	NaN	11.7801	NaN	9.98362	12.8752	11.7844	12.5896	NaN	NaN	13.3275	10.9286	12.7847	11.4008	13.8764	12.523	10.627	12.6851	10.8333	10.3948	NaN	NaN	NaN	13.1535	9.9695	12.9235	13.2794	13.0275	10.8058	NaN	NaN	13.0305	NaN	12.5258	14.0534	13.0353	12.71	13.1804	12.1419	NaN	9.60394	NaN	22084.3	NaN	40880.8	25162.6	15619.3	32816.9	12477.8	16197.6	NaN	20628.3	8156.05	17579.8	20541	NaN	NaN	NaN	NaN	9617.06	12450.8	17603.3	25187.8	14574.5	23725.5	14071.2	31058.2	NaN	34102.6	9016.81	15761.7	8811.03	NaN	NaN	13801.8	NaN	6886.02	24428.6	NaN	25028.8	NaN	NaN	19394.7	9358.39	16677.1	10304.8	32288.7	35104	4822.03	9311.13	NaN	15264	NaN	NaN	NaN	24444.4	12543.3	28305.9	23115.1	14843.4	19321.4	NaN	NaN	31135.4	NaN	12841.6	27107.2	23073.7	25887.2	23431.8	5326.64	NaN	10082.6	NaN	4597.14	NaN	8944.26	3567.27	8358.35	6565.33	5847.06	3759.02	NaN	6174.99	3696.54	5670.27	7890.97	NaN	NaN	NaN	NaN	4801.66	2746.22	6963.67	8591.18	6912.5	5136.84	5435.99	12446.3	NaN	7399.93	8848.78	9457.65	926.851	NaN	NaN	3516.83	NaN	1012.44	7513.13	3527.46	6163.85	NaN	NaN	10279.3	1949.05	7056.5	2703.8	15038.8	5885.69	1581.41	6585.45	1824.52	1346.36	NaN	NaN	NaN	9111.84	1002.58	7769.06	9942.67	8349.82	1790.09	NaN	NaN	8366.95	NaN	5897.11	17001.3	8395.03	6700.38	9283.09	4519.34	NaN	778.171	NaN
AT1G12470	AT1G12470.1	AT1G12470.1	zinc ion binding protein	Chr1	4251359-4257201	988	201606	>AT1G12470.1 | zinc ion binding protein | Chr1:4251359-4257201 FORWARD LENGTH=988 | 201606	54.6347	12	11	14	16	12	15	13	13	13	16	14	15	11	17	14	14	10	15	11	15	12	14	17	16	14	13	11	13	13	12	14	13	14	13	11	14	16	15	13	14	14	12	14	14	15	13	10	16	14	9	13	9	12	12	11	12	14	13	12	15	14	14	13	15	14	17	13	11	17	11	13	13	95735.8	85578.6	101317	74441.9	115731	88339.7	90668.6	71232	97191.2	81295.5	92746.2	93258.5	93813.3	71797.3	103876	79842.4	97655.7	81395.2	95689.4	86605.5	86450.7	82640.3	82598.5	91077.8	64777.9	109649	100924	91041.3	65868.9	80134.3	50967.8	90833.7	101704	95843.1	98537.4	99024.3	86549	96318.6	100485	60337.5	75915.7	84513.4	94263.4	95059.4	70113.1	72458.9	64126.2	75023.2	62597.3	88771.4	101681	62747.2	105667	96178.5	80816.6	108582	76917.8	98720.7	57168.8	72224.3	72786.8	90758.7	81044	86196.2	78374.5	77681.3	88467.3	68603.5	73972.7	92383.8	66767	64262.9	16.5468	16.385	16.6285	16.1838	16.8204	16.4308	16.4683	16.1202	16.5685	16.3109	16.501	16.5089	16.5175	16.1316	16.6645	16.2849	16.5754	16.3127	16.5461	16.4022	16.3996	16.3346	16.3338	16.4748	15.9832	16.7425	16.6229	16.4742	16.0073	16.2901	15.6373	16.4709	16.634	16.5484	16.5884	16.5955	16.4012	16.5555	16.6166	15.8808	16.2121	16.3669	16.5244	16.5365	16.0974	16.1449	15.9686	16.195	15.9338	16.4378	16.6337	15.9373	16.6892	16.5534	16.3024	16.7284	16.231	16.5911	15.8029	16.1402	16.1514	16.4697	16.3064	16.3953	16.2581	16.2453	16.4329	16.066	16.1747	16.4954	16.0268	15.9717	476607	309875	350474	335625	518989	482658	452583	281521	358886	368926	399739	321181	343794	220324	397127	286310	319574	408690	277420	346379	486887	419450	334711	425294	332129	438325	385465	304298	269907	330730	303720	393654	347949	264072	363208	366835	291833	519987	426734	360620	393524	255976	288468	347484	328624	320148	363696	398669	370830	328963	264264	285565	342594	302918	393616	441352	331323	406419	339510	311768	289425	363525	292187	279126	383118	306577	380623	351015	272221	297787	426622	344994	95735.8	85578.6	101317	74441.9	115731	88339.7	90668.6	71232	97191.2	81295.5	92746.2	93258.5	93813.3	71797.3	103876	79842.4	97655.7	81395.2	95689.4	86605.5	86450.7	82640.3	82598.5	91077.8	64777.9	109649	100924	91041.3	65868.9	80134.3	50967.8	90833.7	101704	95843.1	98537.4	99024.3	86549	96318.6	100485	60337.5	75915.7	84513.4	94263.4	95059.4	70113.1	72458.9	64126.2	75023.2	62597.3	88771.4	101681	62747.2	105667	96178.5	80816.6	108582	76917.8	98720.7	57168.8	72224.3	72786.8	90758.7	81044	86196.2	78374.5	77681.3	88467.3	68603.5	73972.7	92383.8	66767	64262.9
AT1G12520	AT1G12520.2	AT1G12520.2	copper chaperone for SOD1	Chr1	4267277-4268438	229	201606	>AT1G12520.2 | copper chaperone for SOD1 | Chr1:4267277-4268438 REVERSE LENGTH=229 | 201606	53.2202	7	6	6	6	7	6	5	7	5	7	6	5	6	6	7	5	4	6	6	5	5	5	7	5	5	5	6	6	4	6	5	4	5	5	7	6	7	6	5	5	6	5	3	5	6	5	5	7	5	6	6	5	6	6	7	4	3	4	6	4	5	6	7	7	6	4	6	5	4	3	6	4	58271.8	40718.6	56490.4	60413.3	41330.5	51125.6	39923	60422.8	42638.7	51290.3	35170.6	47015.3	43668	75051.7	42370.2	40436.3	56058.4	48412.9	41994.6	32902.7	47333.6	50234.6	66439.2	56774.6	29507.2	47120.7	45525.5	31165	41015.1	50215.1	38885.4	61118.7	29417.2	46061.8	37854.3	33986.8	54578	60540.7	35935.4	56866.4	36879	54152.3	31572.4	57163.7	39672.8	34715.3	51291.9	51803.7	49867.8	48262.3	62773.6	33150.9	44638.5	38752.3	41417.8	53885.4	35702.3	27737.4	46024.9	40401.1	53149	52644.1	41556.5	29800.5	42064.4	38867.8	34772.7	43154	28463.9	34072	54116.4	34498.6	15.8305	15.3134	15.7857	15.8826	15.3349	15.6418	15.2849	15.8828	15.3799	15.6464	15.1021	15.5208	15.4143	16.1956	15.3708	15.3034	15.7746	15.5631	15.3579	15.0059	15.5306	15.6164	16.0197	15.793	14.8488	15.5241	15.4744	14.9276	15.3239	15.6158	15.2469	15.8993	14.8444	15.4913	15.2082	15.0527	15.736	15.8856	15.1331	15.7953	15.1705	15.7247	14.9464	15.8028	15.2759	15.0833	15.6464	15.6608	15.6058	15.5586	15.9379	15.0168	15.446	15.242	15.338	15.7176	15.1237	14.7595	15.4901	15.3021	15.6978	15.684	15.3428	14.863	15.3603	15.2463	15.0857	15.3972	14.7968	15.0563	15.7238	15.0743	298997	433694	369877	329369	342491	333546	211188	463342	356937	365630	283826	468429	374673	394097	345723	341255	422093	300811	282328	397182	386103	290550	397422	411883	382005	362523	388859	349539	473591	520155	279859	415643	174307	305297	334652	302265	436706	333936	327044	525341	304450	384906	163748	312200	297897	238788	343604	358058	520121	405209	443466	259604	296677	252827	254873	153853	289808	307425	266988	367485	441935	298585	350052	262421	343687	283384	246941	218776	282854	268092	325905	162752	58271.8	40718.6	56490.4	60413.3	41330.5	51125.6	39923	60422.8	42638.7	51290.3	35170.6	47015.3	43668	75051.7	42370.2	40436.3	56058.4	48412.9	41994.6	32902.7	47333.6	50234.6	66439.2	56774.6	29507.2	47120.7	45525.5	31165	41015.1	50215.1	38885.4	61118.7	29417.2	46061.8	37854.3	33986.8	54578	60540.7	35935.4	56866.4	36879	54152.3	31572.4	57163.7	39672.8	34715.3	51291.9	51803.7	49867.8	48262.3	62773.6	33150.9	44638.5	38752.3	41417.8	53885.4	35702.3	27737.4	46024.9	40401.1	53149	52644.1	41556.5	29800.5	42064.4	38867.8	34772.7	43154	28463.9	34072	54116.4	34498.6
AT1G12640	AT1G12640.1	AT1G12640.1	MBOAT (membrane bound O-acyl transferase) family protein	Chr1	4303586-4305666	462	201606	>AT1G12640.1 | MBOAT (membrane bound O-acyl transferase) family protein | Chr1:4303586-4305666 REVERSE LENGTH=462 | 201606	49.9113	2	3	3	1	4	3	3	1	3	2	1	4	3	1	3	1	2	3	2	4	1	2	1	3	2	3	2	1	1	0	2	3	2	2	3	1	1	3	2	0	2	2	1	2	3	1	0	4	1	3	1	0	2	2	2	0	3	1	1	0	2	3	3	0	2	1	3	1	2	1	2	2	4329.03	2.21051	15997.1	2506.77	6282.2	2683.02	13485.3	2.3369	25468.2	42741.9	26635.9	26325.7	3437.92	19251.8	47535.7	10631	17765.5	12328.8	9553.91	28171.3	2896.05	8364.75	4342.24	17528.5	41571.1	43413.3	28309.9	10149.5	21373.9	NaN	8170.04	52895.1	29402.5	23949.8	13115	15706.9	31529.6	15834	26069.7	NaN	484.07	13374.8	6731.56	1017.03	19731.3	42156.4	NaN	17305.2	12088.1	12648.9	4803.19	NaN	10253.5	2769.93	346.085	NaN	12772.6	21453.8	15236.8	NaN	20887.1	2114.17	6760.54	NaN	17787.6	39077.9	3486.51	40409.3	28972.9	37507.5	16128.9	25725	12.0798	1.14438	13.9655	11.2916	12.6171	11.3896	13.7191	1.22459	14.6364	15.3834	14.7011	14.6842	11.7473	14.2327	15.5367	13.376	14.1168	13.5897	13.2219	14.7819	11.4999	13.0301	12.0842	14.0974	15.3433	15.4059	14.789	13.3091	14.3836	NaN	12.9961	15.6908	14.8437	14.5477	13.6789	13.9391	14.9444	13.9507	14.6701	NaN	8.91907	13.7072	12.7167	9.99015	14.2682	15.3635	NaN	14.0789	13.5613	13.6267	12.2298	NaN	13.3238	11.4356	8.43498	NaN	13.6408	14.3889	13.8953	NaN	14.3503	11.0459	12.7229	NaN	14.1186	15.2541	11.7676	15.3024	14.8224	15.1949	13.9774	14.6509	8377.4	293966	33268.6	17874	11863.4	79911.2	176448	34669.4	289428	521976	45449.7	68962.1	334339	47958.4	482759	75747.2	94325.1	41711.5	305948	82045.3	71610.7	29163.8	8218.02	141246	72478.6	159812	1084.45	23448.4	46060.7	NaN	317932	88672.8	58285.8	86315.5	79697.5	53321.4	624540	101675	124996	NaN	231396	184230	118189	296797	55641.8	567578	NaN	48965	56835.4	54429.2	144931	NaN	171843	22446.1	164990	NaN	46974.6	114869	139749	NaN	73693	300845	42216.8	NaN	93616.6	279690	176239	349653	128934	249463	61816	100172	4329.03	2.21051	15997.1	2506.77	6282.2	2683.02	13485.3	2.3369	25468.2	42741.9	26635.9	26325.7	3437.92	19251.8	47535.7	10631	17765.5	12328.8	9553.91	28171.3	2896.05	8364.75	4342.24	17528.5	41571.1	43413.3	28309.9	10149.5	21373.9	NaN	8170.04	52895.1	29402.5	23949.8	13115	15706.9	31529.6	15834	26069.7	NaN	484.07	13374.8	6731.56	1017.03	19731.3	42156.4	NaN	17305.2	12088.1	12648.9	4803.19	NaN	10253.5	2769.93	346.085	NaN	12772.6	21453.8	15236.8	NaN	20887.1	2114.17	6760.54	NaN	17787.6	39077.9	3486.51	40409.3	28972.9	37507.5	16128.9	25725
AT1G12650	AT1G12650.1;AT1G12650.2;AT1G12650.3;AT1G12650.4	AT1G12650.1;AT1G12650.2;AT1G12650.3;AT1G12650.4	rRNA biogenesis RRP36-like protein	Chr1	4306183-4307673	248	201606	>AT1G12650.1 | rRNA biogenesis RRP36-like protein | Chr1:4306183-4307673 FORWARD LENGTH=248 | 201606;>AT1G12650.2 | rRNA biogenesis RRP36-like protein | Chr1:4306183-4307673 FORWARD LENGTH=248 | 201606;>AT1G12650.3 | rRNA biogenesis RRP36-like protein | Chr1:4306183-4307673 FORWARD LENGTH=248 | 201606;>AT1G12650.4 | rRNA biogenesis RRP36-like protein | Chr1:4306183-4307673 FORWARD LENGTH=248 | 201606	42.0179	1	1	1	0	1	1	0	1	1	0	0	1	1	1	1	1	1	1	1	0	1	0	0	1	0	1	1	0	0	1	0	1	1	1	1	1	1	1	1	0	0	1	1	1	0	0	0	0	0	1	0	0	1	1	1	1	0	1	1	0	1	1	1	1	1	1	1	0	0	0	0	0	4938.23	15067.8	11852.4	NaN	10151.3	4851.84	NaN	12755	8504.22	NaN	NaN	12446.5	11012.2	13022.7	11184.9	6982.57	9901.28	8116.77	12044.3	NaN	7173.09	NaN	NaN	7186.93	NaN	10577	9932.92	NaN	NaN	13444.5	NaN	12099.4	14470.5	17604.9	11072.2	12626.6	12948.5	10236.7	10257.9	NaN	NaN	5802.87	9779.48	16131.4	NaN	NaN	NaN	NaN	NaN	12658.1	NaN	NaN	13947.7	11821.2	8968.32	15679.5	NaN	10293.7	7154.78	NaN	13050.2	11877	12096.9	12281.6	8512.89	14590.8	12089	NaN	NaN	NaN	NaN	NaN	12.2698	13.8792	13.5329	NaN	13.3094	12.2443	NaN	13.6388	13.054	NaN	NaN	13.6035	13.4268	13.6687	13.4493	12.7695	13.2734	12.9867	13.5561	NaN	12.8084	NaN	NaN	12.8112	NaN	13.3686	13.278	NaN	NaN	13.7147	NaN	13.5626	13.8208	14.1037	13.4347	13.6242	13.6605	13.3215	13.3244	NaN	NaN	12.5026	13.2555	13.9776	NaN	NaN	NaN	NaN	NaN	13.6278	NaN	NaN	13.7677	13.5291	13.1306	13.9366	NaN	13.3295	12.8047	NaN	13.6718	13.5359	13.5623	13.5842	13.0554	13.8328	13.5614	NaN	NaN	NaN	NaN	NaN	55369.8	39585.6	7468.44	NaN	57542.3	NaN	NaN	56009.6	29080.1	NaN	NaN	26285.3	14886.4	12689.7	54564.4	1920.11	64413.8	164913	12592.7	NaN	26346.8	NaN	NaN	93892.8	NaN	14744.5	39747.8	NaN	NaN	23087.3	NaN	38583.4	38780.4	8209.36	19872.9	55507.1	80585.1	13226	26316.2	NaN	NaN	NaN	7414.96	48789.1	NaN	NaN	NaN	NaN	NaN	18196.3	NaN	NaN	74109.6	4183.94	58940.7	56883.7	NaN	12624.8	44145.4	NaN	NaN	61005.6	27595.2	7010.02	93061.1	12534.1	17095.4	NaN	NaN	NaN	NaN	NaN	4938.23	15067.8	11852.4	NaN	10151.3	4851.84	NaN	12755	8504.22	NaN	NaN	12446.5	11012.2	13022.7	11184.9	6982.57	9901.28	8116.77	12044.3	NaN	7173.09	NaN	NaN	7186.93	NaN	10577	9932.92	NaN	NaN	13444.5	NaN	12099.4	14470.5	17604.9	11072.2	12626.6	12948.5	10236.7	10257.9	NaN	NaN	5802.87	9779.48	16131.4	NaN	NaN	NaN	NaN	NaN	12658.1	NaN	NaN	13947.7	11821.2	8968.32	15679.5	NaN	10293.7	7154.78	NaN	13050.2	11877	12096.9	12281.6	8512.89	14590.8	12089	NaN	NaN	NaN	NaN	NaN
AT1G12740	AT1G12740.1;AT1G12740.2;AT1G12740.4	AT1G12740.1;AT1G12740.2;AT1G12740.4	cytochrome P450%2C family 87%2C subfamily A%2C polypeptide 2	Chr1	4342462-4344569	472;478;478	201606	>AT1G12740.1 | cytochrome P450%2C family 87%2C subfamily A%2C polypeptide 2 | Chr1:4342462-4344569 FORWARD LENGTH=472 | 201606;>AT1G12740.2 | cytochrome P450%2C family 87%2C subfamily A%2C polypeptide 2 | Chr1:4342462-4344569 FORWARD LENGTH=478 | 201606;>AT1G12740.4 | cytochrome P450%2C family 87%2C subfamily A%2C polypeptide 2 | Chr1:4342462-4344569 FORWARD LENGTH=478 | 201606	54.3972	2	1	1	2	2	2	1	2	2	2	2	2	1	2	2	2	2	2	1	2	2	2	2	2	2	2	1	2	2	1	2	2	2	1	1	2	2	2	2	2	2	2	1	1	2	2	2	2	2	2	2	2	1	1	2	1	2	2	1	2	2	2	2	2	2	2	2	2	2	2	2	2	3219.87	4200.31	489.917	3020.88	6590.51	4011.16	4328.66	3801.32	5832.14	4442.99	7633.22	5086.86	3444.24	3777.89	6806.2	540.427	3886.13	5681.5	1244.54	5700.58	8087.81	6391.75	3563.75	3201.19	3048.55	7727.44	7383.27	2507.92	2580.53	1817.98	1805.72	3591.67	1562.51	1959.61	2032.78	1157.26	2710.12	7457.82	3597.94	4528.18	2200.84	1323.14	556.33	3538.79	1329.32	1815.54	1238.52	3670.32	7823.25	2752.28	3357.49	1787.51	3558.6	990.76	3931.28	4014.53	882.582	1233.52	479.71	639.486	3157.55	1649.83	4590.2	1340.91	1742.18	1240.96	2377.3	1641.14	774.555	1006.4	1629.35	631.313	11.6528	12.0363	8.93639	11.5608	12.6862	11.9698	12.0797	11.8923	12.5098	12.1173	12.8981	12.3126	11.75	11.8834	12.7326	9.07796	11.9241	12.4721	10.2814	12.4769	12.9815	12.642	11.7992	11.6444	11.5739	12.9158	12.85	11.2923	11.3335	10.8281	10.8184	11.8104	10.6097	10.9363	10.9892	10.1765	11.4041	12.8645	11.813	12.1447	11.1038	10.3697	9.1198	11.789	10.3765	10.8262	10.2744	11.8417	12.9336	11.4264	11.7132	10.8037	11.7971	9.95239	11.9408	11.971	9.78559	10.2686	8.90602	9.32077	11.6246	10.6881	12.1643	10.389	10.7667	10.2772	11.2151	10.6805	9.59722	9.97498	10.6701	9.30221	23901.2	9000.16	9964.91	16196.8	24830.4	22696.5	17146.1	16772.1	12026.8	18543.9	17330.4	19888	7980.45	17200.7	19920.5	4662.19	13224.1	21748.4	7457.98	15465.3	31298	26999.6	17963	20074.8	14533.1	19607.8	27009.2	7998.65	15574.2	4713.22	8120.81	12784.6	3623.1	2810.63	3732.32	2208.77	3296.53	16858.3	7306.35	22094.3	14890.2	6989.71	2974.19	4273.98	10222.9	9069.18	9624.4	14311.3	34899	12318.8	13431.4	16314.9	9885.83	3048.33	18096.4	9448.54	5008.17	1161.37	2244.73	3661	6550.93	8374.11	9801.32	8365.89	10343.6	2481.54	8024.72	7466.96	5872.31	5632.25	6348.89	5639.19	3219.87	4200.31	489.917	3020.88	6590.51	4011.16	4328.66	3801.32	5832.14	4442.99	7633.22	5086.86	3444.24	3777.89	6806.2	540.427	3886.13	5681.5	1244.54	5700.58	8087.81	6391.75	3563.75	3201.19	3048.55	7727.44	7383.27	2507.92	2580.53	1817.98	1805.72	3591.67	1562.51	1959.61	2032.78	1157.26	2710.12	7457.82	3597.94	4528.18	2200.84	1323.14	556.33	3538.79	1329.32	1815.54	1238.52	3670.32	7823.25	2752.28	3357.49	1787.51	3558.6	990.76	3931.28	4014.53	882.582	1233.52	479.71	639.486	3157.55	1649.83	4590.2	1340.91	1742.18	1240.96	2377.3	1641.14	774.555	1006.4	1629.35	631.313
AT1G12760	AT1G12760.1	AT1G12760.1	Zinc finger%2C C3HC4 type (RING finger) family protein	Chr1	4348728-4350512	408	201606	>AT1G12760.1 | Zinc finger%2C C3HC4 type (RING finger) family protein | Chr1:4348728-4350512 FORWARD LENGTH=408 | 201606	53.5833	2	1	1	2	2	2	1	2	1	2	1	2	1	2	2	2	1	2	1	2	2	2	2	2	1	2	1	2	1	1	2	2	2	1	1	1	2	2	1	2	2	1	2	2	1	1	2	2	2	1	0	0	2	1	2	1	2	2	0	2	2	1	1	2	2	2	1	2	1	1	2	1	1634.67	4721.76	4701.58	1281.56	8349.68	7263.75	5232.07	11301.1	11396.8	4936.73	8466.45	9221.99	5626.53	6851.38	9320.41	8322.42	15128.2	4522.82	9944.42	4665.27	3780.12	5079.45	3328.19	6360.37	14169.7	6903.08	7619.54	3198.16	12498.8	9229.3	10843.2	1487.05	6042.94	12536.5	16090.4	3005.61	8700.68	11.5862	4633.6	6562.19	8865.93	779.069	4048.29	6186.93	10621	4530.1	7075.56	2008.38	7619.68	6346.02	NaN	NaN	7339.44	2955.06	5169.65	3549.78	5360.07	3234.47	NaN	5313.49	8031.37	4747.2	10666.1	3177.27	6783.77	7612.1	1873.91	6542.15	8716.38	2686.81	6349.72	10820.7	10.6748	12.2051	12.1989	10.3237	13.0275	12.8265	12.3532	13.4642	13.4763	12.2693	13.0475	13.1709	12.458	12.7422	13.1862	13.0228	13.885	12.143	13.2797	12.1877	11.8842	12.3105	11.7005	12.6349	13.7905	12.753	12.8955	11.643	13.6095	13.172	13.4045	10.5382	12.561	13.6139	13.9739	11.5534	13.0869	3.53434	12.1779	12.68	13.1141	9.60561	11.9831	12.595	13.3746	12.1453	12.7886	10.9718	12.8955	12.6316	NaN	NaN	12.8415	11.529	12.3359	11.7935	12.388	11.6593	NaN	12.3754	12.9714	12.2129	13.3807	11.6336	12.7279	12.8941	10.8718	12.6755	13.0895	11.3917	12.6325	13.4015	16853	13557.2	26740.4	4115.82	60693.6	37118.7	26917.5	45875.1	37096.1	29997.7	62634.9	58033.8	35622.3	21616.4	58762.8	48105.1	48885.2	29894	19225.1	34584.2	31392.1	33028.6	24967.9	59404.1	51159.7	13609.7	59156.3	33554.5	9890.98	14285.5	63787	44151.2	40991.9	17684.2	24437.8	18392.2	31202.6	10667.4	44079.8	39424.2	43708.3	11648.2	21907.1	12544.8	37435.9	39313.7	41424.8	10575.2	32240.8	11672.4	NaN	NaN	16759.8	14030.3	33080.4	15610.9	34141.8	13817.9	NaN	26413.3	24505.5	25800.7	17877.7	25257.7	34484.5	27799.7	6888.43	21141.2	45949.6	22002.8	10444.9	11361	1634.67	4721.76	4701.58	1281.56	8349.68	7263.75	5232.07	11301.1	11396.8	4936.73	8466.45	9221.99	5626.53	6851.38	9320.41	8322.42	15128.2	4522.82	9944.42	4665.27	3780.12	5079.45	3328.19	6360.37	14169.7	6903.08	7619.54	3198.16	12498.8	9229.3	10843.2	1487.05	6042.94	12536.5	16090.4	3005.61	8700.68	11.5862	4633.6	6562.19	8865.93	779.069	4048.29	6186.93	10621	4530.1	7075.56	2008.38	7619.68	6346.02	NaN	NaN	7339.44	2955.06	5169.65	3549.78	5360.07	3234.47	NaN	5313.49	8031.37	4747.2	10666.1	3177.27	6783.77	7612.1	1873.91	6542.15	8716.38	2686.81	6349.72	10820.7
AT1G12780	AT1G12780.1	AT1G12780.1	UDP-D-glucose/UDP-D-galactose 4-epimerase 1	Chr1	4356124-4358120	351	201606	>AT1G12780.1 | UDP-D-glucose/UDP-D-galactose 4-epimerase 1 | Chr1:4356124-4358120 REVERSE LENGTH=351 | 201606	53.4712	16	16	15	16	14	16	14	15	15	15	16	15	16	15	17	16	16	14	15	14	14	15	16	15	14	17	16	17	17	16	17	17	17	15	14	15	17	17	16	17	17	12	15	16	17	15	16	14	17	15	15	16	16	17	13	17	17	16	17	17	16	16	15	15	17	17	16	14	17	13	16	17	71590.1	56466.1	91569.1	86831.5	55470.8	67831.9	79631.2	64805.2	60370.1	95566.5	67754.3	75957.9	67004	60989.4	68395.5	62932.8	67935.1	58343.1	57535	51735.3	59270.8	72291	66366.7	88069.5	85149.2	55244.6	78327.5	84899.3	59334.4	58003.1	65001.5	86028.6	72902.5	55645.2	64175.6	78856.3	79999.3	86363.8	95398.8	100557	55610.5	77096.1	59739.7	84132.5	83353.1	52392.9	74743.3	75161.4	65950.5	70449.4	91091.8	55548.9	62987.4	84255.2	67578	89647.8	64704.3	93823	73216.2	69101.5	66078	86019.1	55969.9	88121.6	75971.7	71580.1	57034.2	58832.6	68159.5	69104.1	78376.1	74662.5	16.1275	15.7851	16.4826	16.4059	15.7594	16.0497	16.281	15.9838	15.8815	16.5442	16.048	16.2129	16.032	15.8963	16.0616	15.9415	16.0519	15.8323	15.8122	15.6589	15.855	16.1415	16.0182	16.4264	16.3777	15.7535	16.2572	16.3735	15.8566	15.8238	15.9882	16.3925	16.1537	15.764	15.9697	16.2669	16.2877	16.3981	16.5417	16.6177	15.7631	16.2344	15.8664	16.3604	16.3469	15.6771	16.1897	16.1977	16.0091	16.1043	16.475	15.7615	15.9428	16.3625	16.0443	16.452	15.9816	16.5177	16.1599	16.0764	16.0119	16.3924	15.7724	16.4272	16.2132	16.1273	15.7995	15.8443	16.0566	16.0765	16.2581	16.1881	619084	428970	612409	680378	410625	445867	457039	464045	419089	679506	539487	472556	521978	468093	403871	437764	546427	426332	472145	423945	472871	490511	544050	621145	541805	346663	507625	559807	443991	397713	479561	583602	441249	419739	441957	468824	466251	703242	536368	555686	303786	589291	385877	514828	606947	317786	419961	574021	345032	472573	558402	376620	482166	535162	432928	510285	438458	637615	534439	451121	509396	653198	490811	392484	523043	553262	442693	410723	475385	491388	569948	552185	71590.1	56466.1	91569.1	86831.5	55470.8	67831.9	79631.2	64805.2	60370.1	95566.5	67754.3	75957.9	67004	60989.4	68395.5	62932.8	67935.1	58343.1	57535	51735.3	59270.8	72291	66366.7	88069.5	85149.2	55244.6	78327.5	84899.3	59334.4	58003.1	65001.5	86028.6	72902.5	55645.2	64175.6	78856.3	79999.3	86363.8	95398.8	100557	55610.5	77096.1	59739.7	84132.5	83353.1	52392.9	74743.3	75161.4	65950.5	70449.4	91091.8	55548.9	62987.4	84255.2	67578	89647.8	64704.3	93823	73216.2	69101.5	66078	86019.1	55969.9	88121.6	75971.7	71580.1	57034.2	58832.6	68159.5	69104.1	78376.1	74662.5
AT1G12820	AT1G12820.1	AT1G12820.1	auxin signaling F-box 3	Chr1	4368879-4370780	577	201606	>AT1G12820.1 | auxin signaling F-box 3 | Chr1:4368879-4370780 REVERSE LENGTH=577 | 201606	36.508	1	0	1	1	1	1	1	1	1	1	0	1	1	0	1	0	0	1	0	1	1	1	1	1	1	0	1	1	1	0	0	0	1	0	0	1	0	1	0	1	1	0	1	0	1	1	0	1	0	0	0	0	0	1	0	1	1	1	0	1	0	1	0	1	1	1	1	1	1	1	0	0	12382.7	NaN	10175.3	6777.77	7033.39	6441.38	5456.38	5045.33	1369.34	7522.4	NaN	3548.64	8223.09	NaN	3566.05	NaN	NaN	9594.38	NaN	5582.13	13978.5	6218.81	13109.2	3396.01	13342.3	NaN	6375.87	6075.78	5192.14	NaN	NaN	NaN	4874.85	NaN	NaN	5981.01	NaN	10458.3	NaN	1820.31	4816.13	NaN	4912.95	NaN	10113.3	8439.61	NaN	8496.16	NaN	NaN	NaN	NaN	NaN	7880.02	NaN	5985.3	7894.24	8760.9	NaN	2914.12	NaN	10106.6	NaN	5073.2	4220.66	2438.4	5310.19	7107.39	4371.23	9200.04	NaN	NaN	13.596	NaN	13.3128	12.7266	12.78	12.6532	12.4137	12.3007	10.4193	12.877	NaN	11.793	13.0055	NaN	11.8001	NaN	NaN	13.228	NaN	12.4466	13.7709	12.6024	13.6783	11.7296	13.7037	NaN	12.6384	12.5689	12.3421	NaN	NaN	NaN	12.2511	NaN	NaN	12.5462	NaN	13.3524	NaN	10.83	12.2337	NaN	12.2624	NaN	13.304	13.043	NaN	13.0526	NaN	NaN	NaN	NaN	NaN	12.944	NaN	12.5472	12.9466	13.0969	NaN	11.5088	NaN	13.303	NaN	12.3087	12.0433	11.2517	12.3745	12.7951	12.0938	13.1674	NaN	NaN	152897	NaN	90564.2	117363	137669	164720	107680	155882	145344	150480	NaN	188915	131702	NaN	238304	NaN	NaN	136891	NaN	148442	211326	156773	231037	98921.9	216300	NaN	139726	127425	188807	NaN	NaN	NaN	125264	NaN	NaN	130641	NaN	124333	NaN	91738.4	180335	NaN	139251	NaN	160226	153180	NaN	166652	NaN	NaN	NaN	NaN	NaN	98331.6	NaN	59724.4	146639	116410	NaN	94244.8	NaN	145235	NaN	123252	137132	115244	89293.6	115730	160751	127533	NaN	NaN	12382.7	NaN	10175.3	6777.77	7033.39	6441.38	5456.38	5045.33	1369.34	7522.4	NaN	3548.64	8223.09	NaN	3566.05	NaN	NaN	9594.38	NaN	5582.13	13978.5	6218.81	13109.2	3396.01	13342.3	NaN	6375.87	6075.78	5192.14	NaN	NaN	NaN	4874.85	NaN	NaN	5981.01	NaN	10458.3	NaN	1820.31	4816.13	NaN	4912.95	NaN	10113.3	8439.61	NaN	8496.16	NaN	NaN	NaN	NaN	NaN	7880.02	NaN	5985.3	7894.24	8760.9	NaN	2914.12	NaN	10106.6	NaN	5073.2	4220.66	2438.4	5310.19	7107.39	4371.23	9200.04	NaN	NaN
AT1G12830	AT1G12830.1	AT1G12830.1	nucleolin	Chr1	4374412-4375053	213	201606	>AT1G12830.1 | nucleolin | Chr1:4374412-4375053 REVERSE LENGTH=213 | 201606	49.5566	0	1	1	1	1	1	1	1	1	1	1	1	0	0	0	1	1	0	1	1	0	1	1	1	0	1	1	1	1	0	0	1	1	1	1	1	0	1	0	1	1	1	1	1	1	1	1	1	1	1	0	0	0	1	1	1	1	1	0	1	1	0	1	1	1	1	0	1	1	1	0	1	NaN	18342.5	38911	15666.4	16170.1	1516.1	13803.2	5214.12	11232.6	3073.5	11499.9	13837.7	NaN	NaN	NaN	27003.6	17310.7	NaN	22788.7	15129.8	NaN	8780.27	7962.34	12187.4	NaN	30241.1	10522.4	35351.5	40303.8	NaN	NaN	21124.6	30272.1	22035.8	12421.5	24323.2	NaN	2088.16	NaN	25048.8	18998.5	16775.6	29796.9	7797.91	2297.74	13725.7	24964.3	16421.7	32228.1	13609.2	NaN	NaN	NaN	30629.4	44700.6	42530.2	25642.3	36725.9	NaN	32233.5	12084.8	NaN	15257.1	36071.5	20896.5	14536.5	NaN	23876.2	8893.2	7913.95	NaN	36428.8	NaN	14.1629	15.2479	13.9354	13.981	10.5661	13.7527	12.3482	13.4554	11.5857	13.4893	13.7563	NaN	NaN	NaN	14.7209	14.0794	NaN	14.476	13.8851	NaN	13.1	12.959	13.5731	NaN	14.8842	13.3612	15.1095	15.2986	NaN	NaN	14.3666	14.8857	14.4276	13.6006	14.57	NaN	11.028	NaN	14.6125	14.2136	14.0341	14.8629	12.9289	11.166	13.7446	14.6076	14.0033	14.976	13.7323	NaN	NaN	NaN	14.9026	15.448	15.3762	14.6462	15.1645	NaN	14.9763	13.5609	NaN	13.8972	15.1386	14.351	13.8274	NaN	14.5433	13.1185	12.9502	NaN	15.1528	NaN	45566.9	73670.5	33545.2	55156.3	7207.1	25194.4	942.326	36104.4	13324.6	61547.4	58699.6	NaN	NaN	NaN	51930.2	4014.9	49637.3	22069.8	66014.5	NaN	33867.4	20104.4	41401.2	NaN	51116.4	22779.6	40090.2	77189.5	NaN	NaN	49218.7	33403.8	14942.6	59154.2	28407.1	NaN	21089.5	NaN	27884.3	26960	55670.1	10561.8	23027.4	51429.2	33971.5	1843.91	33630.7	34330.2	60098.2	NaN	NaN	NaN	33889.1	10619.4	15206.7	35340.2	10119.3	NaN	9753.82	69929.5	NaN	66463	1188.09	15553.9	20650.4	NaN	11158.8	42641.8	17031.3	NaN	26647.8	NaN	18342.5	38911	15666.4	16170.1	1516.1	13803.2	5214.12	11232.6	3073.5	11499.9	13837.7	NaN	NaN	NaN	27003.6	17310.7	NaN	22788.7	15129.8	NaN	8780.27	7962.34	12187.4	NaN	30241.1	10522.4	35351.5	40303.8	NaN	NaN	21124.6	30272.1	22035.8	12421.5	24323.2	NaN	2088.16	NaN	25048.8	18998.5	16775.6	29796.9	7797.91	2297.74	13725.7	24964.3	16421.7	32228.1	13609.2	NaN	NaN	NaN	30629.4	44700.6	42530.2	25642.3	36725.9	NaN	32233.5	12084.8	NaN	15257.1	36071.5	20896.5	14536.5	NaN	23876.2	8893.2	7913.95	NaN	36428.8
AT1G12840	AT1G12840.1	AT1G12840.1	vacuolar ATP synthase subunit C (VATC) / V-ATPase C subunit / vacuolar proton pump C subunit (DET3)	Chr1	4375584-4378220	375	201606	>AT1G12840.1 | vacuolar ATP synthase subunit C (VATC) / V-ATPase C subunit / vacuolar proton pump C subunit (DET3) | Chr1:4375584-4378220 FORWARD LENGTH=375 | 201606	55.1754	28	29	31	29	30	31	31	28	29	31	30	33	30	33	27	28	31	30	29	29	27	32	31	33	28	28	31	30	25	28	26	28	29	29	32	28	28	29	27	27	28	32	31	31	29	27	30	30	29	31	26	29	30	29	29	27	30	30	27	31	30	31	29	31	31	31	26	26	29	29	28	29	1.92913e+06	2.022e+06	2290843	2.1389e+06	1.85917e+06	1.66488e+06	1.84573e+06	1.932e+06	2.01906e+06	1844960	2.15319e+06	2222299	2.14382e+06	2.19766e+06	2.58215e+06	1989346	2.24033e+06	1.60228e+06	2.08378e+06	1.77018e+06	2.4525e+06	1.60005e+06	1.77323e+06	1.94002e+06	1.92376e+06	2.07705e+06	1722330	1940954	1.82892e+06	2.24157e+06	2.14629e+06	2.67308e+06	2.66466e+06	2302141	2.20221e+06	2.28227e+06	2631512	2.34859e+06	2.49411e+06	2095371	1.81723e+06	2.31783e+06	2.16122e+06	2.23397e+06	1643542	2.11544e+06	1.74533e+06	1.78181e+06	1.71251e+06	2164307	2.35028e+06	1.73359e+06	2.1145e+06	2.08035e+06	2.01345e+06	2.02417e+06	2.15695e+06	2.30249e+06	2.09238e+06	1.80948e+06	2.22873e+06	1.7375e+06	2.12195e+06	1.95599e+06	1.85675e+06	1.99118e+06	2513953	2.0091e+06	1.68951e+06	2.33525e+06	1.71865e+06	1.84176e+06	20.8795	20.9474	21.1274	21.0284	20.8262	20.667	20.8158	20.8817	20.9452	20.8152	21.038	21.0836	21.0318	21.0675	21.3001	20.9239	21.0953	20.6117	20.9908	20.7555	21.2258	20.6097	20.758	20.8876	20.8755	20.9861	20.7159	20.8883	20.8026	21.0961	21.0334	21.3501	21.3455	21.1345	21.0705	21.122	21.3275	21.1634	21.2501	20.9988	20.7933	21.1443	21.0434	21.0912	20.6484	21.0125	20.7351	20.7649	20.7077	21.0455	21.1644	20.7253	21.0119	20.9884	20.9412	20.9489	21.0406	21.1348	20.9967	20.7871	21.0878	20.7286	21.017	20.8995	20.8243	20.9252	21.2615	20.9381	20.6882	21.1551	20.7128	20.8127	4487024	5444899	5.86281e+06	4598231	5.68981e+06	4.41881e+06	5.47524e+06	4.34046e+06	6.16933e+06	5180333	5764084	5.3618e+06	5.30839e+06	4957263	7325591	4.35065e+06	5.2883e+06	4.58244e+06	4220165	4.95067e+06	6.47971e+06	4426872	4.31707e+06	5575558	4.60558e+06	5.43523e+06	4853238	4.88129e+06	4.85848e+06	5.52582e+06	4.26485e+06	7.23564e+06	5.51014e+06	5298028	5.96779e+06	5523489	6058081	6.12505e+06	6.26381e+06	4.34962e+06	4.71508e+06	4.86022e+06	4589201	6.46816e+06	5217436	4652933	3.95968e+06	5319255	3945086	5272624	5613877	4074739	5942208	4733990	5083239	5060025	4.98431e+06	4.91307e+06	5015920	3519325	5.74367e+06	4614545	5242783	3879469	4789186	6.18079e+06	6385680	4396688	4508289	4.87773e+06	4.87909e+06	3994376	1.92913e+06	2.022e+06	2290843	2.1389e+06	1.85917e+06	1.66488e+06	1.84573e+06	1.932e+06	2.01906e+06	1844960	2.15319e+06	2222299	2.14382e+06	2.19766e+06	2.58215e+06	1989346	2.24033e+06	1.60228e+06	2.08378e+06	1.77018e+06	2.4525e+06	1.60005e+06	1.77323e+06	1.94002e+06	1.92376e+06	2.07705e+06	1722330	1940954	1.82892e+06	2.24157e+06	2.14629e+06	2.67308e+06	2.66466e+06	2302141	2.20221e+06	2.28227e+06	2631512	2.34859e+06	2.49411e+06	2095371	1.81723e+06	2.31783e+06	2.16122e+06	2.23397e+06	1643542	2.11544e+06	1.74533e+06	1.78181e+06	1.71251e+06	2164307	2.35028e+06	1.73359e+06	2.1145e+06	2.08035e+06	2.01345e+06	2.02417e+06	2.15695e+06	2.30249e+06	2.09238e+06	1.80948e+06	2.22873e+06	1.7375e+06	2.12195e+06	1.95599e+06	1.85675e+06	1.99118e+06	2513953	2.0091e+06	1.68951e+06	2.33525e+06	1.71865e+06	1.84176e+06
AT1G12850	AT1G12850.1	AT1G12850.1	Phosphoglycerate mutase family protein	Chr1	4380022-4381577	405	201606	>AT1G12850.1 | Phosphoglycerate mutase family protein | Chr1:4380022-4381577 REVERSE LENGTH=405 | 201606	43.1871	1	1	1	0	1	1	1	0	1	0	1	1	1	1	1	1	1	0	1	1	0	0	1	1	1	0	1	1	1	1	1	1	1	1	1	1	1	0	0	1	1	1	1	0	1	1	1	0	1	1	1	0	1	1	1	0	1	1	1	1	1	1	1	1	1	1	0	1	1	1	1	1	3133.26	5182.86	1472.87	NaN	6588.68	4029.16	1007.23	NaN	4192	NaN	2489.59	3244.21	1912.54	4708.87	3210.26	5109.98	4565	NaN	7016.48	2517.68	NaN	NaN	2587.11	5529.78	2465.69	NaN	3325.8	1451.84	4018.74	5181.7	6658.51	5550.23	2162.45	3241.51	5699.15	2039.14	3638.24	NaN	NaN	2451.79	5024.98	2285.83	3751.75	NaN	3903.39	3282.54	4059.68	NaN	3726.47	4514.09	4278.05	NaN	4677.15	3176.67	4012.77	NaN	4823.01	1850.4	2930.43	3737.29	3956.93	1906.39	2427.19	3371.87	2394.82	3944.17	NaN	2012.04	3261.18	2002.57	10160.9	3344.07	11.6134	12.3395	10.5244	NaN	12.6858	11.9763	9.97618	NaN	12.0334	NaN	11.2817	11.6636	10.9013	12.2012	11.6485	12.3191	12.1564	NaN	12.7765	11.2979	NaN	NaN	11.3371	12.433	11.2678	NaN	11.6995	10.5037	11.9725	12.3392	12.701	12.4383	11.0784	11.6624	12.4765	10.9937	11.829	NaN	NaN	11.2596	12.2949	11.1585	11.8733	NaN	11.9305	11.6806	11.9872	NaN	11.8636	12.1402	12.0627	NaN	12.1914	11.6333	11.9704	NaN	12.2357	10.8536	11.5169	11.8678	11.9502	10.8966	11.2451	11.7193	11.2257	11.9455	NaN	10.9744	11.6712	10.9676	13.3107	11.7074	9815.13	31378.6	28988.4	NaN	29790.3	42088.3	20266.4	NaN	43570.8	NaN	38005.1	16914.8	22368.2	15190.3	29181.9	39109.2	24993.8	NaN	50460.1	25173.1	NaN	NaN	14070.5	29535	67255	NaN	33951.6	25295.5	42373.6	46981.1	34920.3	12082.9	45969.8	37270.2	53041.2	14605.4	36973.1	NaN	NaN	12698.1	23779.5	33260.8	30649.4	NaN	16155.2	26527.6	25335.9	NaN	16619.7	30051.3	27663.9	NaN	41948.7	26446.7	11681.8	NaN	23034.4	14644.5	3488.28	33737.3	44150.5	27107.5	23901.6	31852.5	10653.3	8419.46	NaN	11319.9	23290	38016.6	20647.6	23615.1	3133.26	5182.86	1472.87	NaN	6588.68	4029.16	1007.23	NaN	4192	NaN	2489.59	3244.21	1912.54	4708.87	3210.26	5109.98	4565	NaN	7016.48	2517.68	NaN	NaN	2587.11	5529.78	2465.69	NaN	3325.8	1451.84	4018.74	5181.7	6658.51	5550.23	2162.45	3241.51	5699.15	2039.14	3638.24	NaN	NaN	2451.79	5024.98	2285.83	3751.75	NaN	3903.39	3282.54	4059.68	NaN	3726.47	4514.09	4278.05	NaN	4677.15	3176.67	4012.77	NaN	4823.01	1850.4	2930.43	3737.29	3956.93	1906.39	2427.19	3371.87	2394.82	3944.17	NaN	2012.04	3261.18	2002.57	10160.9	3344.07
AT1G12900	AT1G12900.1;AT1G12900.3;AT1G12900.4;AT1G12900.5	AT1G12900.1;AT1G12900.3;AT1G12900.4;AT1G12900.5	glyceraldehyde 3-phosphate dehydrogenase A subunit 2	Chr1	4392634-4394283;4392634-4393850;4392634-4393850;4392634-4394409	399;350;350;441	201606	>AT1G12900.1 | glyceraldehyde 3-phosphate dehydrogenase A subunit 2 | Chr1:4392634-4394283 REVERSE LENGTH=399 | 201606;>AT1G12900.3 | glyceraldehyde 3-phosphate dehydrogenase A subunit 2 | Chr1:4392634-4393850 REVERSE LENGTH=350 | 201606;>AT1G12900.4 | glyceraldehyde 3-phosphate dehydrogenase A subunit 2 | Chr1:4392634-4393850 REVERSE LENGTH=350 | 201606;>AT1G12900.5 | glyceraldehyde 3-phosphate dehydrogenase A subunit 2 | Chr1:4392634-4394409 REVERSE LENGTH=441 | 201606	50.3398	13	18	23	17	19	16	19	16	16	20	15	20	7	14	16	18	23	21	10	18	13	14	10	22	12	14	25	19	16	13	17	25	17	14	14	19	26	22	25	26	16	10	7	23	18	16	25	18	22	16	21	23	19	15	25	22	11	19	23	25	13	15	15	14	20	21	20	16	11	8	14	15	76105.2	196591	262213	98135.7	190190	109240	162138	138019	100869	157647	81355.2	134127	48179.7	40343.6	72387	77087.9	266711	146110	46981.4	168854	71913.3	85029.2	49559.5	538516	60264.8	64900	228984	140711	91957.4	57122.7	92076.6	809023	86834.4	65587.7	78755.4	178923	572228	298225	455870	524959	80931.3	105623	44341.7	816747	140211	190998	234317	149490	216672	118481	342495	196341	122119	50338.9	416276	405182	71438.9	168828	344997	275290	40086.1	74053.9	61226.8	61410.7	212739	221634	212744	101516	62979	77222.1	88235.5	81365.1	16.2157	17.5848	18.0004	16.5825	17.5371	16.7371	17.3069	17.0745	16.6221	17.2663	16.3119	17.0332	15.5561	15.3001	16.1434	16.2342	18.0249	17.1567	15.5198	17.3654	16.134	16.3757	15.5969	19.0386	15.879	15.9859	17.8049	17.1024	16.4887	15.8018	16.4905	19.6258	16.406	16.0011	16.2651	17.449	19.1262	18.186	18.7983	19.0018	16.3044	16.6886	15.4364	19.6395	17.0972	17.5432	17.8381	17.1897	17.7252	16.8543	18.3857	17.583	16.8979	15.6194	18.6672	18.6282	16.1244	17.3652	18.3962	18.0706	15.2908	16.1763	15.9019	15.9062	17.6987	17.7578	17.6988	16.6314	15.9426	16.2367	16.4291	16.3121	300893	802184	1.44839e+06	366342	1.18206e+06	459309	919221	740253	469623	738715	343353	536918	148204	213967	383158	492268	1.21308e+06	774905	176221	838322	281467	456303	203201	3.23537e+06	218101	520949	1.34542e+06	604021	410389	278909	424598	4209054	316814	302888	418740	787478	2.66002e+06	1.34863e+06	1.83317e+06	2.8105e+06	353496	528165	100917	4.41745e+06	867587	1.0434e+06	1.11276e+06	698967	1.19663e+06	572084	1906835	1.16502e+06	592316	216848	1.5195e+06	2.05809e+06	310722	803982	1.6555e+06	1.60521e+06	139205	261455	250859	261478	1.00615e+06	1096541	881456	484935	298089	236115	351743	395505	76105.2	196591	262213	98135.7	190190	109240	162138	138019	100869	157647	81355.2	134127	48179.7	40343.6	72387	77087.9	266711	146110	46981.4	168854	71913.3	85029.2	49559.5	538516	60264.8	64900	228984	140711	91957.4	57122.7	92076.6	809023	86834.4	65587.7	78755.4	178923	572228	298225	455870	524959	80931.3	105623	44341.7	816747	140211	190998	234317	149490	216672	118481	342495	196341	122119	50338.9	416276	405182	71438.9	168828	344997	275290	40086.1	74053.9	61226.8	61410.7	212739	221634	212744	101516	62979	77222.1	88235.5	81365.1
AT1G12920	AT1G12920.1	AT1G12920.1	eukaryotic release factor 1-2	Chr1	4396555-4397859	434	201606	>AT1G12920.1 | eukaryotic release factor 1-2 | Chr1:4396555-4397859 REVERSE LENGTH=434 | 201606	55.9929	3	4	4	4	4	4	5	4	3	5	3	4	4	4	4	3	3	6	2	5	3	3	5	3	4	4	3	4	4	3	4	4	4	4	5	4	4	3	4	4	3	4	4	4	4	3	3	5	4	4	3	3	3	5	3	5	3	4	3	3	4	3	5	4	4	4	3	3	4	5	5	4	20110.2	35458.9	12722.1	14794.1	15390.4	12724.6	15449.6	21428.5	20008.7	16945.3	15647.3	11111.2	21900.5	39609.1	16651.6	23911.4	22574.9	15254	33012.5	14789	18408.8	12489	18916.9	14248.9	14019.5	31396.9	22142.5	10839.7	20314	32982.2	30425.3	31352.8	13262.9	43933.5	26936.3	13356.9	12995.2	14433.6	11640.5	17743.4	16573.4	24212.6	18409.9	12057.6	15047.6	23708	16432.1	11280.2	24254.2	24696.4	21270.9	17553.5	27243	20136.5	28956.7	11905.6	23352.7	12903.8	27369	14233.6	20401	16978	28244.3	11658.5	17446.9	22961	16102.8	30355.5	20780.3	8331.28	24761.3	24656.9	14.2956	15.1139	13.635	13.8527	13.9097	13.6353	13.9153	14.3872	14.2883	14.0486	13.9336	13.4397	14.4187	15.2735	14.0234	14.5454	14.4624	13.8969	15.0107	13.8522	14.1681	13.6084	14.2074	13.7986	13.7751	14.9383	14.4345	13.404	14.3102	15.0094	14.893	14.9363	13.6951	15.423	14.7173	13.7053	13.6657	13.8171	13.5069	14.115	14.0166	14.5635	14.1682	13.5577	13.8772	14.5331	14.0042	13.4615	14.5659	14.592	14.3766	14.0995	14.7336	14.2975	14.8216	13.5394	14.5113	13.6555	14.7403	13.797	14.3164	14.0514	14.7857	13.5091	14.0907	14.4869	13.975	14.8897	14.3429	13.0243	14.5958	14.5897	60519	71943.7	52811.4	50895.1	60753.5	60384.9	62631	63487.6	86341.4	58387.4	62442.5	74180.3	57937.3	79130.2	57355.8	60514.1	67017.9	74644.3	143861	88314.5	54817.9	67214.9	78756.2	59617.6	73878.6	91302.9	64150.3	39953.2	81020.8	88910.5	85689	86343.3	53533.1	90516.6	78894.3	43967.4	67802.8	52295.8	32771.4	62215.6	74548.8	59387.4	56453.9	46119.1	71298.5	79852.1	79799.3	40250.5	59872.7	67649	39987.2	51841.5	92742.6	59885.6	72528	57090.4	99263.9	48564.3	56744	41369.6	79991.2	55857.9	64416.6	53352.6	67710.3	76312.5	56295.7	90559.8	68443.7	59751.8	46884.1	56530.3	20110.2	35458.9	12722.1	14794.1	15390.4	12724.6	15449.6	21428.5	20008.7	16945.3	15647.3	11111.2	21900.5	39609.1	16651.6	23911.4	22574.9	15254	33012.5	14789	18408.8	12489	18916.9	14248.9	14019.5	31396.9	22142.5	10839.7	20314	32982.2	30425.3	31352.8	13262.9	43933.5	26936.3	13356.9	12995.2	14433.6	11640.5	17743.4	16573.4	24212.6	18409.9	12057.6	15047.6	23708	16432.1	11280.2	24254.2	24696.4	21270.9	17553.5	27243	20136.5	28956.7	11905.6	23352.7	12903.8	27369	14233.6	20401	16978	28244.3	11658.5	17446.9	22961	16102.8	30355.5	20780.3	8331.28	24761.3	24656.9
AT1G12930	AT1G12930.1	AT1G12930.1	ARM repeat superfamily protein	Chr1	4398588-4405495	1005	201606	>AT1G12930.1 | ARM repeat superfamily protein | Chr1:4398588-4405495 REVERSE LENGTH=1005 | 201606	45.9159	2	2	2	2	2	3	2	3	3	1	4	3	2	3	4	2	4	2	4	3	3	3	2	2	3	4	3	4	1	4	3	3	2	3	3	3	2	3	2	2	3	2	3	3	2	2	2	2	2	2	3	2	3	3	2	3	3	3	3	3	2	1	2	2	2	2	2	4	2	2	2	2	5066.2	23308	19903.1	7204.75	20711.4	8442.79	13604.8	19549	16643.5	5688.62	11111.8	10791.9	13185.4	16914	12314.7	24342.7	14120.8	11171.8	7402.72	14272.9	13230.8	4585.86	4157.83	12771.8	11869.6	7188.76	8103.1	22140.8	10667.5	10297.5	8901.41	9561.19	9632.97	4221.96	14528.2	14025.2	7446.26	5396.18	5993.48	6958.49	2991.5	15435.3	8030.75	11091.1	4273.97	7516.29	8408.38	5272.55	11602.9	12008.5	11080	3643.01	521.025	4300.03	2676.46	2829.2	5968.12	4976.5	5347.21	13175.5	66.584	11664.8	10874.5	10244.6	1947.78	10254.8	11485.4	5243.73	4661.6	5866.16	4266.64	8516.71	12.3067	14.5085	14.2807	12.8147	14.3381	13.0435	13.7318	14.2548	14.0227	12.4739	13.4398	13.3977	13.6867	14.0459	13.5881	14.5712	13.7855	13.4476	12.8538	13.801	13.6916	12.163	12.0216	13.6407	13.535	12.8115	12.9843	14.4344	13.3809	13.33	13.1198	13.223	13.2338	12.0437	13.8266	13.7757	12.8623	12.3977	12.5492	12.7646	11.5467	13.9139	12.9713	13.4371	12.0614	12.8758	13.0376	12.3643	13.5022	13.5518	13.4357	11.8309	9.02521	12.0701	11.3861	11.4662	12.5431	12.2809	12.3846	13.6856	6.0571	13.5099	13.4087	13.3226	10.9276	13.324	13.4875	12.3564	12.1866	12.5182	12.0589	13.0561	59179.1	117759	93555.5	53491.6	121336	99469.5	86351.6	81111.5	83434.2	67622.3	81816.4	91694.6	130715	50733.9	77821.5	116802	83906.8	64994	39044.5	96558.4	54266.7	63106	31279.6	65307.4	65016.3	66587.6	81543.1	85794.2	37518.7	69549	86555	88406.5	99816.1	55751.8	72428.3	83591.8	26998	93715.7	67579.5	36487.1	47708.3	82086.5	99687.8	100196	17726.5	47510	42407	59248.3	36380.1	57177.4	75322.1	42357.1	49122.7	55334.5	30568	54473.9	28553.5	70320.7	28983.7	75925.1	31168.8	72907.9	29550.4	80692.7	32642.3	65040.2	61564.9	36943.9	26238.1	69108.2	25116.3	44800.3	5066.2	23308	19903.1	7204.75	20711.4	8442.79	13604.8	19549	16643.5	5688.62	11111.8	10791.9	13185.4	16914	12314.7	24342.7	14120.8	11171.8	7402.72	14272.9	13230.8	4585.86	4157.83	12771.8	11869.6	7188.76	8103.1	22140.8	10667.5	10297.5	8901.41	9561.19	9632.97	4221.96	14528.2	14025.2	7446.26	5396.18	5993.48	6958.49	2991.5	15435.3	8030.75	11091.1	4273.97	7516.29	8408.38	5272.55	11602.9	12008.5	11080	3643.01	521.025	4300.03	2676.46	2829.2	5968.12	4976.5	5347.21	13175.5	66.584	11664.8	10874.5	10244.6	1947.78	10254.8	11485.4	5243.73	4661.6	5866.16	4266.64	8516.71
AT1G12970	AT1G12970.1	AT1G12970.1	plant intracellular ras group-related LRR 3	Chr1	4423727-4425632	464	201606	>AT1G12970.1 | plant intracellular ras group-related LRR 3 | Chr1:4423727-4425632 FORWARD LENGTH=464 | 201606	55.199	4	4	4	5	5	4	4	4	4	5	5	4	4	5	5	5	4	5	4	4	4	5	5	4	5	5	3	5	4	5	3	3	5	4	4	5	5	4	3	4	4	4	5	4	5	5	4	5	5	4	4	4	5	5	4	5	4	5	4	3	5	4	4	5	4	4	4	4	4	3	5	5	9405.74	13606.4	6091.08	9978	23959.4	15697.3	23780.6	21637.3	19360.3	20876.7	6638.46	16373.9	8300.98	9601.36	22787.8	12413.4	21103.3	21173.5	7782.58	22516.7	5431.83	14930.4	12001.6	27734.6	14549.9	7002.21	20798.4	13060.1	8196.98	11392.1	12580.4	18407.2	6531.46	13331.7	20367.2	9759.53	6663.59	8211.98	13539.8	18019.9	12701.4	8467.98	9528.02	16590.2	16459.2	10399.1	8498.48	22316.9	7771.35	6521.65	5969.92	6321.18	13427.2	12777.2	4898.48	16034.6	7965.53	18349.7	5191.32	17119.4	10869.8	18400.8	18074.6	14089.4	12555.8	13875.2	4262.07	9282.29	12883.2	6011.68	14125.2	10095.6	13.1993	13.732	12.5725	13.2845	14.5483	13.9382	14.5375	14.4012	14.2408	14.3496	12.6966	13.9991	13.0191	13.229	14.476	13.5996	14.3652	14.37	12.926	14.4587	12.4072	13.866	13.5509	14.7594	13.8287	12.7736	14.3442	13.6729	13.0009	13.4757	13.6189	14.168	12.6732	13.7026	14.314	13.2526	12.7021	13.0035	13.7249	14.1373	13.6327	13.0478	13.218	14.018	14.0066	13.3442	13.053	14.4459	12.9239	12.671	12.5435	12.626	13.7129	13.6413	12.2581	13.9689	12.9596	14.1635	12.3419	14.0633	13.408	14.1675	14.1417	13.7823	13.6161	13.7602	12.0573	13.1803	13.6532	12.5536	13.786	13.3014	241311	236101	139443	181120	269307	288485	228753	154342	181760	329119	97936.1	102891	153218	86697.5	152724	273450	183402	268853	121621	193237	125010	240786	228837	320145	275569	141233	401580	192178	167785	110138	238838	239340	117029	78428	281833	163668	91444.8	136860	70199.2	286499	87221.4	198757	118188	291091	211244	225940	172766	244461	143168	116221	125274	113717	210732	203175	147866	93173.3	159821	212699	101704	311422	92117.1	138979	195075	188587	73131	228313	67157.8	219893	248799	135223	252822	276975	9405.74	13606.4	6091.08	9978	23959.4	15697.3	23780.6	21637.3	19360.3	20876.7	6638.46	16373.9	8300.98	9601.36	22787.8	12413.4	21103.3	21173.5	7782.58	22516.7	5431.83	14930.4	12001.6	27734.6	14549.9	7002.21	20798.4	13060.1	8196.98	11392.1	12580.4	18407.2	6531.46	13331.7	20367.2	9759.53	6663.59	8211.98	13539.8	18019.9	12701.4	8467.98	9528.02	16590.2	16459.2	10399.1	8498.48	22316.9	7771.35	6521.65	5969.92	6321.18	13427.2	12777.2	4898.48	16034.6	7965.53	18349.7	5191.32	17119.4	10869.8	18400.8	18074.6	14089.4	12555.8	13875.2	4262.07	9282.29	12883.2	6011.68	14125.2	10095.6
AT1G13020	AT1G13020.1	AT1G13020.1	eukaryotic initiation factor 4B2	Chr1	4440927-4443520	549	201606	>AT1G13020.1 | eukaryotic initiation factor 4B2 | Chr1:4440927-4443520 REVERSE LENGTH=549 | 201606	53.3586	9	12	11	9	8	11	9	10	9	10	9	8	12	11	10	11	7	11	9	10	10	10	10	12	7	9	11	10	9	11	9	11	9	8	10	10	9	10	10	7	9	12	6	11	9	11	12	8	11	10	8	8	6	6	11	8	11	8	8	10	9	8	10	9	10	10	8	7	9	6	9	12	61356.7	73252.6	61030.4	66211	67209.1	54072.7	54794.5	62972.8	70925.9	54722.2	64123.9	63298.1	67590	65512.1	53907.8	77910.9	64639.9	57786.8	77703.3	63787.8	65077.5	63990.9	55268.6	54725.8	79449.2	62095.8	61197.9	67290.9	67490.4	62472.9	55721.1	68637.6	79890.1	63939.8	80897	67718.5	59987.9	63338.4	92279.6	79614.3	64503.8	70794.3	71731.1	67471.1	73842.9	76022.9	63560.8	51808.6	55937	76706.5	83042.5	58469	65364.7	60813.6	50499.6	66597.3	75765	63937.8	63903	71884.3	65983.5	54921.6	57539.2	75157.9	60647.6	60913.5	46320	85558.8	66697.7	109136	58495.3	52007.8	15.9049	16.1606	15.8972	16.0148	16.0364	15.7226	15.7417	15.9424	16.114	15.7398	15.9686	15.9499	16.0445	15.9995	15.7182	16.2495	15.9801	15.8185	16.2457	15.961	15.9899	15.9656	15.7542	15.7399	16.2777	15.9222	15.9012	16.0381	16.0424	15.9309	15.7659	16.0667	16.2857	15.9644	16.3038	16.0473	15.8724	15.9508	16.4937	16.2807	15.9771	16.1113	16.1303	16.042	16.1722	16.2141	15.9558	15.6609	15.7715	16.2271	16.3416	15.8354	15.9962	15.8921	15.624	16.0232	16.2092	15.9644	15.9636	16.1334	16.0098	15.7451	15.8123	16.1976	15.8882	15.8945	15.4993	16.3846	16.0253	16.7358	15.836	15.6664	189630	173274	154316	191741	152591	217111	153369	156801	124912	162233	139414	157498	131253	161179	217148	142543	114424	143629	105712	124524	191700	176160	138234	125943	209786	113598	111128	110269	116976	113514	116558	151091	107702	135579	98102.4	151523	141174	125878	117510	137786	87815.4	247717	146726	137364	127366	120794	135816	134977	170050	119891	288039	178071	146215	177522	126416	108869	142392	109765	107495	98605.2	118145	192752	141683	108727	95420.2	137650	258992	140846	79106.8	235341	120514	121062	61356.7	73252.6	61030.4	66211	67209.1	54072.7	54794.5	62972.8	70925.9	54722.2	64123.9	63298.1	67590	65512.1	53907.8	77910.9	64639.9	57786.8	77703.3	63787.8	65077.5	63990.9	55268.6	54725.8	79449.2	62095.8	61197.9	67290.9	67490.4	62472.9	55721.1	68637.6	79890.1	63939.8	80897	67718.5	59987.9	63338.4	92279.6	79614.3	64503.8	70794.3	71731.1	67471.1	73842.9	76022.9	63560.8	51808.6	55937	76706.5	83042.5	58469	65364.7	60813.6	50499.6	66597.3	75765	63937.8	63903	71884.3	65983.5	54921.6	57539.2	75157.9	60647.6	60913.5	46320	85558.8	66697.7	109136	58495.3	52007.8
AT1G13030	AT1G13030.1	AT1G13030.1	sphere organelles protein-like protein	Chr1	4444284-4447278	608	201606	>AT1G13030.1 | sphere organelles protein-like protein | Chr1:4444284-4447278 REVERSE LENGTH=608 | 201606	53.7819	1	0	1	0	0	1	0	1	0	1	1	0	0	1	1	0	2	0	1	0	1	0	0	1	0	0	0	2	0	0	0	1	2	1	0	0	1	1	2	2	0	1	1	1	0	0	2	0	0	0	1	2	1	1	1	2	0	2	2	0	1	0	0	1	1	0	1	1	0	0	1	0	743.754	NaN	335.862	NaN	NaN	4875.43	NaN	366.328	NaN	584.755	288.442	NaN	NaN	622.777	5820.48	NaN	174.857	NaN	729.383	NaN	4542.12	NaN	NaN	4.52954	NaN	NaN	NaN	5.28248	NaN	NaN	NaN	227.388	681.048	490.186	NaN	NaN	3035.2	761.589	1.08931	1683.25	NaN	329.988	716.27	4248.09	NaN	NaN	1193.73	NaN	NaN	NaN	2423.05	985.175	5624.68	332.136	1011.04	2075.96	NaN	2308.78	2512.83	NaN	622.327	NaN	NaN	1525.58	13.3567	NaN	3947.5	329.951	NaN	NaN	2723.81	NaN	9.53868	NaN	8.39172	NaN	NaN	12.2513	NaN	8.51699	NaN	9.19169	8.17214	NaN	NaN	9.28257	12.5069	NaN	7.45003	NaN	9.51053	NaN	12.1492	NaN	NaN	2.17937	NaN	NaN	NaN	2.40122	NaN	NaN	NaN	7.82901	9.41161	8.93719	NaN	NaN	11.5676	9.57287	0.12342	10.717	NaN	8.36627	9.48436	12.0526	NaN	NaN	10.2213	NaN	NaN	NaN	11.2426	9.94424	12.4576	8.37563	9.98162	11.0196	NaN	11.1729	11.2951	NaN	9.28153	NaN	NaN	10.5751	3.73949	NaN	11.9467	8.36611	NaN	NaN	11.4114	NaN	33308	NaN	4719.24	NaN	NaN	1669.62	NaN	12163.6	13212.2	18065.3	5912.7	NaN	NaN	26015.7	8143.79	NaN	2879.14	NaN	14364.7	NaN	60018.9	NaN	NaN	5962.61	NaN	NaN	NaN	5641.95	NaN	NaN	NaN	42616	9018.11	4081.31	NaN	27549.8	12194.5	23546.2	6416.85	12218.6	16595.1	5090.66	15212.4	3380.72	NaN	NaN	14009.5	NaN	21744.8	NaN	9660.34	6087.71	23194.2	11914.2	17198.5	19127.9	NaN	11698.1	6099.28	9683.39	4415.93	10468.8	NaN	24886.2	7093.5	NaN	7101.6	12726.7	NaN	NaN	26979.9	13173.5	743.754	NaN	335.862	NaN	NaN	4875.43	NaN	366.328	NaN	584.755	288.442	NaN	NaN	622.777	5820.48	NaN	174.857	NaN	729.383	NaN	4542.12	NaN	NaN	4.52954	NaN	NaN	NaN	5.28248	NaN	NaN	NaN	227.388	681.048	490.186	NaN	NaN	3035.2	761.589	1.08931	1683.25	NaN	329.988	716.27	4248.09	NaN	NaN	1193.73	NaN	NaN	NaN	2423.05	985.175	5624.68	332.136	1011.04	2075.96	NaN	2308.78	2512.83	NaN	622.327	NaN	NaN	1525.58	13.3567	NaN	3947.5	329.951	NaN	NaN	2723.81	NaN
AT1G13060	AT1G13060.1	AT1G13060.1	20S proteasome beta subunit E1	Chr1	4452641-4454663	274	201606	>AT1G13060.1 | 20S proteasome beta subunit E1 | Chr1:4452641-4454663 FORWARD LENGTH=274 | 201606	55.1548	13	16	17	16	15	14	15	15	14	15	13	14	16	15	16	15	14	16	15	15	15	16	16	17	16	13	17	15	14	15	16	14	16	16	17	16	17	15	16	13	12	15	14	16	13	14	14	16	15	16	17	14	16	14	15	16	14	16	16	15	14	16	15	17	13	16	15	13	16	16	12	16	189850	202576	197935	201991	177791	163448	198904	209540	202159	204073	159354	199484	240159	244182	181003	221534	177975	207979	212181	155887	167652	240808	206490	195888	175541	138319	189126	213295	227478	188805	206446	164559	211960	216303	194395	204396	152901	153302	178794	194081	158198	258976	194495	207463	167409	186562	192742	176256	156061	203219	182551	160812	200400	208266	135271	154634	207695	179970	141428	200640	212963	234646	180523	201620	146906	208711	165924	183898	192069	242978	163768	126060	17.5345	17.6281	17.5947	17.6239	17.4398	17.3185	17.6017	17.6769	17.6251	17.6387	17.2819	17.6059	17.8736	17.8976	17.4657	17.7572	17.4413	17.6661	17.6949	17.2501	17.3551	17.8775	17.6557	17.5797	17.4214	17.0776	17.529	17.7025	17.7954	17.5265	17.6554	17.3282	17.6934	17.7227	17.5686	17.641	17.2222	17.226	17.4479	17.5663	17.2714	17.9825	17.5694	17.6625	17.353	17.5093	17.5563	17.4273	17.2518	17.6327	17.4779	17.295	17.6125	17.6681	17.0455	17.2385	17.6641	17.4574	17.1097	17.6142	17.7002	17.8401	17.4618	17.6213	17.1645	17.6711	17.3402	17.4885	17.5513	17.8905	17.3213	16.9438	1.8037e+06	1.66404e+06	1.632e+06	1.6297e+06	1.45338e+06	1.79857e+06	1.18903e+06	1.65936e+06	1.47271e+06	1703131	922304	1.3762e+06	2013742	2196975	1.32835e+06	1.59484e+06	1288167	1.50425e+06	1767013	1.32813e+06	1.10414e+06	1.71921e+06	1.95623e+06	1.22008e+06	1.43881e+06	1.27289e+06	1.41301e+06	2.02246e+06	1.40789e+06	1.60646e+06	1.58016e+06	1210836	2.01079e+06	1.87367e+06	1.56494e+06	1.68523e+06	1.25784e+06	1.24402e+06	1.55605e+06	1157670	955602	1917829	1.89949e+06	1.54533e+06	1.18573e+06	1127987	1.14648e+06	1.42037e+06	1.2184e+06	1.61078e+06	1.57656e+06	1.54149e+06	1.368e+06	1.88339e+06	956128	1.37076e+06	1.38432e+06	1.70197e+06	1.38078e+06	1.22938e+06	1.66635e+06	1.88327e+06	1.44287e+06	1.95978e+06	1.03098e+06	1.66859e+06	1.52961e+06	1569635	1.37019e+06	1.61834e+06	932049	1.07588e+06	189850	202576	197935	201991	177791	163448	198904	209540	202159	204073	159354	199484	240159	244182	181003	221534	177975	207979	212181	155887	167652	240808	206490	195888	175541	138319	189126	213295	227478	188805	206446	164559	211960	216303	194395	204396	152901	153302	178794	194081	158198	258976	194495	207463	167409	186562	192742	176256	156061	203219	182551	160812	200400	208266	135271	154634	207695	179970	141428	200640	212963	234646	180523	201620	146906	208711	165924	183898	192069	242978	163768	126060
AT1G13080	AT1G13080.1	AT1G13080.1	cytochrome P450%2C family 71%2C subfamily B%2C polypeptide 2	Chr1	4459212-4460807	502	201606	>AT1G13080.1 | cytochrome P450%2C family 71%2C subfamily B%2C polypeptide 2 | Chr1:4459212-4460807 FORWARD LENGTH=502 | 201606	56.3566	9	9	8	10	9	9	7	10	10	9	8	9	9	9	9	9	10	8	8	9	9	9	10	9	10	9	10	7	10	10	7	7	8	10	9	9	9	10	9	9	10	8	6	8	9	5	8	10	10	7	8	6	10	7	9	6	8	8	10	9	10	10	9	9	9	10	9	8	9	7	8	9	38658.6	45305.2	44737.8	54911.4	56454.7	49708.5	23866.1	51436.9	55933.3	63143.1	59030.7	55532	49759	47117.8	63161.2	57062.1	58109.7	46763.4	47430.5	23206.9	58094.2	52042.2	46936.4	54659.5	70739.7	45175.9	62375.1	62915.9	54279	43110.4	57056.6	39022.7	51475.4	41620.8	46233	51866.2	40800.9	49874.8	46325.3	60758.7	49319.7	35795.7	33501.6	38076.8	58783.3	29294.8	38957.4	53212.3	45439.3	36311.5	33468.6	20015.3	38914.5	56797.4	36464.7	27352.1	51604.3	50876.1	47168.2	49265.2	41848.2	54222.6	42352.2	54523.8	55908	60732.8	35730.5	36662.1	59685.5	37498.6	51356.1	49308.7	15.2385	15.4674	15.4492	15.7448	15.7848	15.6012	14.5427	15.6505	15.7714	15.9463	15.8492	15.761	15.6027	15.524	15.9468	15.8002	15.8265	15.5131	15.5335	14.5023	15.8261	15.6674	15.5184	15.7382	16.1102	15.4633	15.9287	15.9411	15.7281	15.3957	15.8001	15.252	15.6516	15.345	15.4966	15.6625	15.3163	15.606	15.4995	15.8908	15.5899	15.1275	15.0319	15.2166	15.8431	14.8384	15.2496	15.6995	15.4717	15.1481	15.0305	14.2888	15.248	15.7935	15.1542	14.7394	15.6552	15.6347	15.5255	15.5883	15.3529	15.7266	15.3701	15.7346	15.7708	15.8902	15.1249	15.162	15.8651	15.1945	15.6482	15.5896	139676	108366	214453	144811	143070	181234	74342.1	167093	126193	223484	104143	140303	167644	107145	227731	162248	127957	175285	110260	89902.6	166818	155899	126866	188333	173986	98569.4	177374	180375	168941	136349	165937	91124.8	119814	71496.5	98623.9	148829	100710	135342	102164	163175	102932	160841	87367.5	136377	129657	92094.4	125010	211884	97290.1	157672	106306	30956.3	125496	195102	72029.8	59427.9	115835	139000	75868.9	121808	129239	151028	108023	137493	110148	165409	124149	103459	140829	159295	117479	134559	38658.6	45305.2	44737.8	54911.4	56454.7	49708.5	23866.1	51436.9	55933.3	63143.1	59030.7	55532	49759	47117.8	63161.2	57062.1	58109.7	46763.4	47430.5	23206.9	58094.2	52042.2	46936.4	54659.5	70739.7	45175.9	62375.1	62915.9	54279	43110.4	57056.6	39022.7	51475.4	41620.8	46233	51866.2	40800.9	49874.8	46325.3	60758.7	49319.7	35795.7	33501.6	38076.8	58783.3	29294.8	38957.4	53212.3	45439.3	36311.5	33468.6	20015.3	38914.5	56797.4	36464.7	27352.1	51604.3	50876.1	47168.2	49265.2	41848.2	54222.6	42352.2	54523.8	55908	60732.8	35730.5	36662.1	59685.5	37498.6	51356.1	49308.7
AT1G13090	AT1G13090.2	AT1G13090.2	cytochrome P450%2C family 71%2C subfamily B%2C polypeptide 28	Chr1	4461846-4463400	490	201606	>AT1G13090.2 | cytochrome P450%2C family 71%2C subfamily B%2C polypeptide 28 | Chr1:4461846-4463400 FORWARD LENGTH=490 | 201606	52.5212	12	12	12	12	14	12	12	11	11	13	11	12	11	9	11	10	11	11	9	11	10	11	13	10	9	12	9	11	10	11	11	11	12	12	11	11	6	11	13	13	11	11	11	8	10	11	12	12	12	8	8	10	10	13	11	10	11	12	11	13	12	11	12	13	11	10	13	12	13	12	11	12	30004.1	45080.7	31383	31054	43149.9	33405.3	42713.4	44496.8	45089	38287.8	37097.1	38893.7	32683.1	29098.9	46694.6	34293.3	49885.8	32865.6	25844.5	42394.9	39954.3	33051.2	30886.3	34490.4	39800.6	41885.9	42005.7	28633.2	41166.9	37685.9	36225.1	39098.5	29948.8	47032.1	48392.9	30347.7	26946.4	28229.8	32746.7	30327.4	45927.4	28870.5	38048.5	30712.9	35689	40581.5	31120.8	40485.5	42310.1	33872.2	38232.1	34005.3	43855.1	27547	48775.5	38254.5	26697.7	31296.4	29708.3	33254.8	38552.3	30677.8	43655.5	32134.7	40617.7	45022	37316.4	40993.9	42439.6	39231.7	52479.2	39834.1	14.8729	15.4602	14.9377	14.9225	15.3971	15.0278	15.3824	15.4414	15.4605	15.2246	15.179	15.2473	14.9963	14.8287	15.511	15.0656	15.6063	15.0043	14.6576	15.3716	15.2861	15.0124	14.9147	15.0739	15.2805	15.3542	15.3583	14.8054	15.3292	15.2017	15.1447	15.2548	14.8702	15.5214	15.5625	14.8893	14.7178	14.7849	14.9991	14.8883	15.4871	14.8173	15.2156	14.9066	15.1232	15.3085	14.9256	15.3051	15.3687	15.0478	15.2225	15.0535	15.4205	14.7496	15.5739	15.2233	14.7044	14.9337	14.8586	15.0213	15.2345	14.9049	15.4139	14.9718	15.3098	15.4583	15.1875	15.3231	15.3731	15.2597	15.6795	15.2817	146709	175524	152259	185495	158928	165019	179874	163943	130032	187576	94861.7	87579.8	136067	140115	115804	147015	145052	133671	83834.7	158227	117517	138503	146721	173191	156513	149178	160487	162364	177374	141796	155536	196511	142302	158150	168032	104656	79102.4	125227	146721	148123	157612	130174	156320	87059.2	116353	189156	120888	154075	152799	103916	129734	145507	142268	145178	149089	156586	154165	116722	139800	105385	97326.1	144346	143260	145302	195466	190791	152830	179454	170562	144066	166662	168068	30004.1	45080.7	31383	31054	43149.9	33405.3	42713.4	44496.8	45089	38287.8	37097.1	38893.7	32683.1	29098.9	46694.6	34293.3	49885.8	32865.6	25844.5	42394.9	39954.3	33051.2	30886.3	34490.4	39800.6	41885.9	42005.7	28633.2	41166.9	37685.9	36225.1	39098.5	29948.8	47032.1	48392.9	30347.7	26946.4	28229.8	32746.7	30327.4	45927.4	28870.5	38048.5	30712.9	35689	40581.5	31120.8	40485.5	42310.1	33872.2	38232.1	34005.3	43855.1	27547	48775.5	38254.5	26697.7	31296.4	29708.3	33254.8	38552.3	30677.8	43655.5	32134.7	40617.7	45022	37316.4	40993.9	42439.6	39231.7	52479.2	39834.1
AT1G13100	AT1G13100.1	AT1G13100.1	cytochrome P450%2C family 71%2C subfamily B%2C polypeptide 29	Chr1	4463983-4465538	490	201606	>AT1G13100.1 | cytochrome P450%2C family 71%2C subfamily B%2C polypeptide 29 | Chr1:4463983-4465538 FORWARD LENGTH=490 | 201606	49.6018	2	2	2	2	2	2	2	2	2	2	2	2	2	2	2	2	2	2	2	1	2	2	2	2	2	2	2	2	2	2	2	2	2	2	2	2	2	2	2	2	2	2	1	2	1	1	2	2	2	2	2	1	2	2	1	2	2	2	2	2	1	2	2	2	1	2	2	2	1	1	2	2	39032.6	51761.3	66772.8	49910.8	102619	50556.4	28898.7	84735.1	88632	80521.9	30004.9	95839.7	78726.1	55358.3	109006	12409.6	8240.89	46873.2	13493.7	50923	64094.5	60670.6	37717.9	92334.2	46054.7	70611.2	72757.3	34918.5	22176.4	41016.7	17082.6	42173.3	47494.7	43112.9	2510.71	56904.4	2033.15	74825.4	87570.9	1324.5	23104.8	932.561	27979	44629.6	22186.1	30900.8	22741.2	30863.3	26930.6	35415.1	27381.5	15063.6	45002.5	27964.1	44809.9	894.07	9415.93	32627.3	8036.44	16475.6	50312.4	20782.3	31897.6	16916.2	34719.5	435.294	25893.6	27478.2	15370.1	20126.9	338.687	26460.9	15.2524	15.6596	16.027	15.6071	16.6469	15.6256	14.8187	16.3707	16.4355	16.2971	14.8729	16.5483	16.2646	15.7565	16.734	13.5992	13.0086	15.5165	13.72	15.636	15.9679	15.8887	15.203	16.4946	15.4911	16.1076	16.1508	15.0917	14.4367	15.3239	14.0602	15.364	15.5355	15.3958	11.2939	15.7963	10.9895	16.1912	16.4182	10.3712	14.4959	9.86505	14.7721	15.4457	14.4374	14.9154	14.473	14.9136	14.717	15.1121	14.7409	13.8788	15.4577	14.7713	15.4515	9.80424	13.2009	14.9938	12.9723	14.008	15.6186	14.3431	14.9612	14.0461	15.0835	8.76585	14.6603	14.746	13.9078	14.2968	8.40381	14.6916	293457	190095	85525.7	196213	333738	154396	243920	250902	178029	443829	102976	209069	174555	79946.8	145745	86818.3	189450	174124	37820.4	299696	206033	179679	176281	283526	135949	91165	127845	158162	141350	113143	79849.2	128917	65188.5	129027	104872	66272.9	57996.4	196733	89167.3	124592	87012.8	116993	99109.7	86219.7	202412	301789	129302	119922	96162.8	154569	144442	172697	89450	233588	361175	117331	110817	25592.5	52382.9	25067.7	133580	38770	49362.4	90171.5	249150	73134.8	53747.6	103287	94230.5	262986	55237	86624.1	39032.6	51761.3	66772.8	49910.8	102619	50556.4	28898.7	84735.1	88632	80521.9	30004.9	95839.7	78726.1	55358.3	109006	12409.6	8240.89	46873.2	13493.7	50923	64094.5	60670.6	37717.9	92334.2	46054.7	70611.2	72757.3	34918.5	22176.4	41016.7	17082.6	42173.3	47494.7	43112.9	2510.71	56904.4	2033.15	74825.4	87570.9	1324.5	23104.8	932.561	27979	44629.6	22186.1	30900.8	22741.2	30863.3	26930.6	35415.1	27381.5	15063.6	45002.5	27964.1	44809.9	894.07	9415.93	32627.3	8036.44	16475.6	50312.4	20782.3	31897.6	16916.2	34719.5	435.294	25893.6	27478.2	15370.1	20126.9	338.687	26460.9
AT1G13110	AT1G13110.1	AT1G13110.1	cytochrome P450%2C family 71 subfamily B%2C polypeptide 7	Chr1	4467272-4468857	504	201606	>AT1G13110.1 | cytochrome P450%2C family 71 subfamily B%2C polypeptide 7 | Chr1:4467272-4468857 FORWARD LENGTH=504 | 201606	55.6326	7	9	7	8	8	8	9	8	9	8	7	8	7	8	9	8	9	7	9	9	8	8	8	9	9	8	9	9	8	9	9	6	9	9	7	9	9	8	9	8	6	7	8	6	10	9	9	8	6	8	7	7	9	7	9	8	8	7	8	9	9	8	8	8	9	8	6	10	7	9	8	8	39915.1	37032.8	60262.8	72803.6	41392.6	96556.3	110545	48105.9	26769.3	86097.7	33311.6	37812.1	38455.4	57598.3	47386.1	21695.8	32918	60213.5	29913	67363.7	41470.2	48608.5	56302.7	50834.1	83440.6	52579.5	31748	23871.3	30529.4	47686	38335.7	15430.6	22042.8	65908.1	39651.5	22255.1	51457.1	42086.9	44951.9	20058.1	24641.9	57526	42821.3	53405	32545.2	61732.9	35314.8	58655.6	23672.4	56546	97329.4	99305.6	25629.1	21614.2	68349.2	37043.9	23691.3	28499.5	25232.3	21869.8	39024.3	54181.6	48946.1	26078.1	31420	49504.9	76824.5	47500.9	36475.9	114031	49541.8	29527.8	15.2846	15.1765	15.879	16.1517	15.3371	16.5591	16.7543	15.5539	14.7083	16.3937	15.0237	15.2066	15.2309	15.8137	15.5322	14.4051	15.0066	15.8778	14.8685	16.0397	15.3398	15.5689	15.7809	15.6335	16.3485	15.6822	14.9544	14.543	14.8979	15.5413	15.2264	13.9135	14.428	16.0082	15.2751	14.4419	15.6511	15.3611	15.4561	14.2919	14.5888	15.8119	15.386	15.7047	14.9902	15.9138	15.108	15.84	14.5309	15.7871	16.5706	16.5996	14.6455	14.3997	16.0606	15.1769	14.5321	14.7986	14.623	14.4167	15.2521	15.7255	15.5789	14.6706	14.9394	15.5953	16.2293	15.5357	15.1547	16.7991	15.5964	14.8498	130630	117326	66643.8	151650	79682.9	194931	187594	121296	73374.6	216400	94815.8	61027.4	93845.3	188997	118564	73634.1	85310.1	81145.5	95957.9	123061	134824	92422.8	164709	86639.8	226833	106616	79734.2	77022.9	48915.3	102165	107556	38518.8	85803.7	159027	130915	60966.8	115041	90863.7	145855	66490.8	74020.9	182497	140461	167344	56216	178324	112265	112896	77610.5	194447	362510	325532	91771.3	54107.8	167154	127679	40491.5	78266.5	81070	75379	100551	111681	130981	70843	54757.4	74725.5	252851	98869.2	101988	329270	155390	117350	39915.1	37032.8	60262.8	72803.6	41392.6	96556.3	110545	48105.9	26769.3	86097.7	33311.6	37812.1	38455.4	57598.3	47386.1	21695.8	32918	60213.5	29913	67363.7	41470.2	48608.5	56302.7	50834.1	83440.6	52579.5	31748	23871.3	30529.4	47686	38335.7	15430.6	22042.8	65908.1	39651.5	22255.1	51457.1	42086.9	44951.9	20058.1	24641.9	57526	42821.3	53405	32545.2	61732.9	35314.8	58655.6	23672.4	56546	97329.4	99305.6	25629.1	21614.2	68349.2	37043.9	23691.3	28499.5	25232.3	21869.8	39024.3	54181.6	48946.1	26078.1	31420	49504.9	76824.5	47500.9	36475.9	114031	49541.8	29527.8
AT1G13120	AT1G13120.1	AT1G13120.1	nucleoporin GLE1-like protein	Chr1	4469334-4472775	611	201606	>AT1G13120.1 | nucleoporin GLE1-like protein | Chr1:4469334-4472775 REVERSE LENGTH=611 | 201606	36.1213	1	0	0	0	0	1	0	0	1	0	0	0	0	0	0	0	1	0	0	1	0	0	0	0	0	0	0	0	1	0	1	0	1	0	1	0	1	1	0	0	0	1	1	0	1	0	0	0	0	0	0	0	0	0	1	1	0	0	1	0	1	0	0	0	0	0	0	1	0	1	0	1	322.762	NaN	NaN	NaN	NaN	0.818464	NaN	NaN	495.964	NaN	NaN	NaN	NaN	NaN	NaN	NaN	402.526	NaN	NaN	418.355	NaN	NaN	NaN	NaN	NaN	NaN	NaN	NaN	812.365	NaN	884.931	NaN	297.471	NaN	592.105	NaN	392.481	367.903	NaN	NaN	NaN	0.821269	476.035	NaN	1238.22	NaN	NaN	NaN	NaN	NaN	NaN	NaN	NaN	NaN	849.742	398.234	NaN	NaN	970.344	NaN	936.124	NaN	NaN	NaN	NaN	NaN	NaN	812.034	NaN	0.748158	NaN	320.033	8.33433	NaN	NaN	NaN	NaN	-0.289009	NaN	NaN	8.95409	NaN	NaN	NaN	NaN	NaN	NaN	NaN	8.65294	NaN	NaN	8.70858	NaN	NaN	NaN	NaN	NaN	NaN	NaN	NaN	9.66598	NaN	9.78942	NaN	8.21661	NaN	9.20971	NaN	8.61648	8.52318	NaN	NaN	NaN	-0.284073	8.89492	NaN	10.2741	NaN	NaN	NaN	NaN	NaN	NaN	NaN	NaN	NaN	9.73088	8.63747	NaN	NaN	9.92235	NaN	9.87056	NaN	NaN	NaN	NaN	NaN	NaN	9.6654	NaN	-0.418586	NaN	8.32208	5396.97	NaN	NaN	8029.49	12716.7	2364.34	NaN	NaN	7976.15	6865.98	9007.27	11145.2	8506.41	NaN	6268.4	NaN	674.757	4388.61	NaN	6729.55	NaN	NaN	NaN	7591.52	NaN	NaN	NaN	NaN	NaN	NaN	NaN	NaN	5569.76	NaN	3267.14	NaN	10557.7	8636.34	NaN	NaN	NaN	6591.82	10254.2	11300.5	NaN	NaN	NaN	NaN	NaN	NaN	NaN	NaN	5713.17	9025.05	2540.41	11325	NaN	2620.44	1380.67	NaN	6359.85	NaN	NaN	NaN	NaN	8381.1	NaN	13733.1	NaN	23912.1	NaN	NaN	322.762	NaN	NaN	NaN	NaN	0.818464	NaN	NaN	495.964	NaN	NaN	NaN	NaN	NaN	NaN	NaN	402.526	NaN	NaN	418.355	NaN	NaN	NaN	NaN	NaN	NaN	NaN	NaN	812.365	NaN	884.931	NaN	297.471	NaN	592.105	NaN	392.481	367.903	NaN	NaN	NaN	0.821269	476.035	NaN	1238.22	NaN	NaN	NaN	NaN	NaN	NaN	NaN	NaN	NaN	849.742	398.234	NaN	NaN	970.344	NaN	936.124	NaN	NaN	NaN	NaN	NaN	NaN	812.034	NaN	0.748158	NaN	320.033
AT1G13130	AT1G13130.1	AT1G13130.1	Cellulase (glycosyl hydrolase family 5) protein	Chr1	4474726-4477820	552	201606	>AT1G13130.1 | Cellulase (glycosyl hydrolase family 5) protein | Chr1:4474726-4477820 FORWARD LENGTH=552 | 201606	48.4196	1	1	0	2	2	2	1	2	2	0	2	2	3	2	2	2	2	1	2	1	2	2	2	1	2	2	1	0	2	2	0	1	0	2	2	1	2	2	1	2	2	2	0	1	2	1	1	3	2	1	0	1	1	0	2	0	2	2	2	2	2	2	2	2	2	2	0	1	2	0	2	1	3592.87	2827.04	NaN	348.971	775.7	1081.38	3661.46	480.282	1106.93	NaN	1907.39	893.999	964.215	7736.52	3491.17	2705.99	439.091	1038.94	5288.46	1934.21	4666.77	1379.56	951.804	1185.88	2837.54	4552.84	1844.18	NaN	7160.95	3518.93	NaN	1159.49	NaN	508.226	4004.86	1480.17	4833.03	5292.33	3469.16	158.602	3375.7	617.478	NaN	669.178	2558.7	1480.38	1784.74	1462.18	1626.24	4424.83	NaN	1790.64	1525.12	NaN	2015.33	NaN	1313.53	889.106	243.517	92.7202	3395.24	428.338	3211.01	614.247	1130.96	487.703	NaN	12.9746	1457.85	NaN	2964.05	2008.83	11.8109	11.4651	NaN	8.44696	9.59936	10.0787	11.8382	8.90774	10.1124	NaN	10.8974	9.80413	9.91321	12.9175	11.7695	11.4019	8.77838	10.0209	12.3686	10.9175	12.1882	10.43	9.89452	10.2117	11.4704	12.1525	10.8488	NaN	12.8059	11.7809	NaN	10.1793	NaN	8.98933	11.9675	10.5315	12.2387	12.3697	11.7604	7.30927	11.721	9.27024	NaN	9.38625	11.3212	10.5317	10.8015	10.5139	10.6673	12.1114	NaN	10.8063	10.5747	NaN	10.9768	NaN	10.3592	9.79621	7.92788	6.53481	11.7293	8.74261	11.6488	9.26267	10.1433	8.92986	NaN	3.69762	10.5096	NaN	11.5334	10.9721	13713.1	22184.4	9556.73	8736.78	2915.25	14287.1	13962.3	21345.2	21944.9	NaN	21337.3	22143.1	12481.1	16892.2	21710.1	21134.3	15327.5	5624.25	12657.2	18724.8	12404.1	5474.2	10418.4	14176.2	11393.5	18551.5	15581.7	NaN	9142.89	13167.2	17388.6	3643.09	7465.12	19940.4	18537.1	27407.2	11267.6	13770.8	8839.4	13139.5	6221.59	7010.57	NaN	17572.4	13780.4	14486.3	15770.3	9973.37	9456.31	30288.9	21755.9	NaN	6967.46	15858.6	10707.1	NaN	14680.6	7685.78	10011	14438.5	15224.2	8684.13	12994.2	3324.6	10909.1	5085.26	16473.3	60201.9	13554.3	23812.1	16168.7	26707.8	3592.87	2827.04	NaN	348.971	775.7	1081.38	3661.46	480.282	1106.93	NaN	1907.39	893.999	964.215	7736.52	3491.17	2705.99	439.091	1038.94	5288.46	1934.21	4666.77	1379.56	951.804	1185.88	2837.54	4552.84	1844.18	NaN	7160.95	3518.93	NaN	1159.49	NaN	508.226	4004.86	1480.17	4833.03	5292.33	3469.16	158.602	3375.7	617.478	NaN	669.178	2558.7	1480.38	1784.74	1462.18	1626.24	4424.83	NaN	1790.64	1525.12	NaN	2015.33	NaN	1313.53	889.106	243.517	92.7202	3395.24	428.338	3211.01	614.247	1130.96	487.703	NaN	12.9746	1457.85	NaN	2964.05	2008.83
AT1G13140	AT1G13140.1;AT1G13140.2	AT1G13140.1;AT1G13140.2	cytochrome P450%2C family 86%2C subfamily C%2C polypeptide 3	Chr1	4478667-4480271	534;508	201606	>AT1G13140.1 | cytochrome P450%2C family 86%2C subfamily C%2C polypeptide 3 | Chr1:4478667-4480271 REVERSE LENGTH=534 | 201606;>AT1G13140.2 | cytochrome P450%2C family 86%2C subfamily C%2C polypeptide 3 | Chr1:4478667-4480271 REVERSE LENGTH=508 | 201606	42.3763	0	0	1	0	1	0	1	1	1	0	1	0	1	1	1	0	0	0	1	1	1	1	1	0	1	0	1	1	0	1	0	1	1	1	1	1	1	1	0	1	1	1	1	0	0	0	0	0	1	0	1	1	1	1	0	1	0	0	1	0	1	1	1	1	0	1	0	0	1	1	1	0	NaN	NaN	4256.35	NaN	10536	NaN	6282.87	10880.1	7188.23	NaN	7344.2	NaN	4207.87	2777.76	6265.85	NaN	NaN	NaN	3838.13	9943.64	9261.62	7770.04	6254.58	NaN	6886.85	NaN	3893.74	8207.1	NaN	6126.25	NaN	7572.38	5022.11	11679.4	4626.85	5582.58	4094.91	5781.36	NaN	7274.02	14146.7	9347.22	12025.7	NaN	NaN	NaN	NaN	NaN	6507.35	NaN	10638.9	5969.15	17364.6	8907.51	NaN	4369.13	NaN	NaN	4450.2	NaN	3042.36	6146.5	7518.98	18225.9	NaN	7907.35	NaN	NaN	17068.9	11506.2	5519.69	NaN	NaN	NaN	12.0554	NaN	13.363	NaN	12.6172	13.4094	12.8114	NaN	12.8424	NaN	12.0389	11.4397	12.6133	NaN	NaN	NaN	11.9062	13.2796	13.177	12.9237	12.6107	NaN	12.7496	NaN	11.9269	13.0027	NaN	12.5808	NaN	12.8865	12.2941	13.5117	12.1758	12.4467	11.9996	12.4972	NaN	12.8285	13.7882	13.1903	13.5538	NaN	NaN	NaN	NaN	NaN	12.6679	NaN	13.3771	12.5433	14.0839	13.1208	NaN	12.0931	NaN	NaN	12.1197	NaN	11.571	12.5855	12.8763	14.1537	NaN	12.949	NaN	NaN	14.0591	13.4901	12.4304	NaN	NaN	NaN	29418.4	NaN	49270.1	NaN	25621.4	53509.4	21058.9	NaN	68308.3	NaN	25791.8	24852.3	68633	NaN	NaN	NaN	59526.8	29081.4	57625.1	28110.7	27844.7	NaN	58907.7	NaN	27635	29744.4	NaN	26807	NaN	57054.5	51654.6	62213.1	23812.8	31413.9	24892.5	33175	NaN	25506.3	18122.3	50750.6	44856.7	NaN	NaN	NaN	NaN	NaN	13686.7	NaN	40911.7	26237	35843.8	67374.1	NaN	39475.5	NaN	NaN	13513.5	NaN	41471.1	46937.6	43952.7	71069.1	NaN	39579	NaN	NaN	75818.2	39456.5	37324.7	NaN	NaN	NaN	4256.35	NaN	10536	NaN	6282.87	10880.1	7188.23	NaN	7344.2	NaN	4207.87	2777.76	6265.85	NaN	NaN	NaN	3838.13	9943.64	9261.62	7770.04	6254.58	NaN	6886.85	NaN	3893.74	8207.1	NaN	6126.25	NaN	7572.38	5022.11	11679.4	4626.85	5582.58	4094.91	5781.36	NaN	7274.02	14146.7	9347.22	12025.7	NaN	NaN	NaN	NaN	NaN	6507.35	NaN	10638.9	5969.15	17364.6	8907.51	NaN	4369.13	NaN	NaN	4450.2	NaN	3042.36	6146.5	7518.98	18225.9	NaN	7907.35	NaN	NaN	17068.9	11506.2	5519.69	NaN
AT1G13160	AT1G13160.1	AT1G13160.1	ARM repeat superfamily protein	Chr1	4484634-4488388	804	201606	>AT1G13160.1 | ARM repeat superfamily protein | Chr1:4484634-4488388 FORWARD LENGTH=804 | 201606	44.8861	1	0	1	1	1	1	1	1	1	1	1	1	1	1	1	1	0	1	1	1	1	1	1	1	0	1	1	1	1	0	0	0	1	0	0	1	1	1	0	0	1	1	1	0	0	1	0	1	0	0	1	0	1	0	0	1	1	0	1	0	1	1	0	1	0	0	1	0	1	0	1	1	10301.6	NaN	8747.2	4481.62	8858.48	2075.32	13334.6	3172.08	5913.3	5845.84	6476.76	13089.4	12085	1514.2	7351.37	4153.54	NaN	10556.9	2013.94	18472.3	11931.2	9321.31	9399.84	7917.85	NaN	3791.65	8285.66	10320.4	3185.07	NaN	NaN	NaN	9796.5	NaN	NaN	7410.3	3927.29	7030.47	NaN	NaN	2230.71	8343.5	27684.9	NaN	NaN	15035.7	NaN	5733.19	NaN	NaN	12587.5	NaN	4191.08	NaN	NaN	19942.5	1500.98	NaN	1965.59	NaN	5079.89	7924.16	NaN	8713.45	NaN	NaN	8943.24	NaN	4595.45	NaN	1722.92	1929.62	13.3306	NaN	13.0946	12.1298	13.1128	11.0191	13.7029	11.6312	12.5297	12.5132	12.6611	13.6761	13.5609	10.5643	12.8438	12.0201	NaN	13.3659	10.9758	14.1731	13.5425	13.1863	13.1984	12.9509	NaN	11.8886	13.0164	13.3332	11.6371	NaN	NaN	NaN	13.2581	NaN	NaN	12.8553	11.9393	12.7794	NaN	NaN	11.1233	13.0264	14.7568	NaN	NaN	13.8761	NaN	12.4851	NaN	NaN	13.6197	NaN	12.0331	NaN	NaN	14.2836	10.5517	NaN	10.9407	NaN	12.3106	12.952	NaN	13.089	NaN	NaN	13.1266	NaN	12.166	NaN	10.7506	10.9141	367684	NaN	91970.7	661802	163666	316782	487452	440156	151868	404569	202671	125481	257452	438223	147271	156102	NaN	439334	475925	96803.5	170877	154522	552981	109692	NaN	533567	102229	169899	299805	NaN	NaN	NaN	124458	NaN	NaN	182744	178745	236137	NaN	NaN	331958	255081	125323	NaN	NaN	318985	NaN	258827	NaN	NaN	284729	NaN	120531	NaN	NaN	343265	162482	NaN	453890	NaN	242458	149512	NaN	119448	NaN	NaN	123570	NaN	425029	NaN	345445	168887	10301.6	NaN	8747.2	4481.62	8858.48	2075.32	13334.6	3172.08	5913.3	5845.84	6476.76	13089.4	12085	1514.2	7351.37	4153.54	NaN	10556.9	2013.94	18472.3	11931.2	9321.31	9399.84	7917.85	NaN	3791.65	8285.66	10320.4	3185.07	NaN	NaN	NaN	9796.5	NaN	NaN	7410.3	3927.29	7030.47	NaN	NaN	2230.71	8343.5	27684.9	NaN	NaN	15035.7	NaN	5733.19	NaN	NaN	12587.5	NaN	4191.08	NaN	NaN	19942.5	1500.98	NaN	1965.59	NaN	5079.89	7924.16	NaN	8713.45	NaN	NaN	8943.24	NaN	4595.45	NaN	1722.92	1929.62
AT1G13190	AT1G13190.1	AT1G13190.1	RNA-binding (RRM/RBD/RNP motifs) family protein	Chr1	4499633-4501354	573	201606	>AT1G13190.1 | RNA-binding (RRM/RBD/RNP motifs) family protein | Chr1:4499633-4501354 FORWARD LENGTH=573 | 201606	44.5077	1	1	1	1	1	1	1	1	1	1	1	1	1	1	1	1	1	1	1	1	1	1	1	1	1	1	1	1	1	1	1	1	1	1	1	1	1	1	1	1	1	1	1	1	1	1	1	1	1	1	0	1	1	1	1	1	1	1	1	1	1	0	1	1	1	1	1	1	1	0	1	1	23192.5	14232	7457.35	24612.1	5137.19	29762.3	16764.6	30419.7	11769	29344.5	8744.17	10267.4	14089.8	24299.8	32029.9	35069.9	8215.04	21276.1	19271.7	7115.05	22091.9	18342.1	29682.4	13345.2	5974.07	39864.4	9819.11	21463.9	10229.5	27270.2	31338.6	40059.5	34386	22775.8	19151	21306.2	9844.94	15800.7	33142.3	17654.8	20922.2	23501.4	16819.4	39178.8	11806	9145.52	39717.7	20938.6	37643.4	21986.9	NaN	27724.1	16780.6	19276.8	37055.4	24821.5	15602.9	22280.6	14308.3	27308.1	16567.4	NaN	15925.4	31089.2	8755.32	29934.6	15559.4	2538.38	15838.5	NaN	22881.5	37012.5	14.5014	13.7968	12.8644	14.5871	12.3268	14.8612	14.0331	14.8927	13.5227	14.8408	13.0941	13.3258	13.7824	14.5687	14.9671	15.0979	13.0041	14.3769	14.2342	12.7967	14.4312	14.1629	14.8573	13.704	12.5445	15.2828	13.2614	14.3896	13.3204	14.735	14.9357	15.2899	15.0695	14.4752	14.2251	14.379	13.2652	13.9477	15.0164	14.1078	14.3527	14.5205	14.0378	15.2578	13.5272	13.1588	15.2775	14.3539	15.2001	14.4244	NaN	14.7589	14.0345	14.2346	15.1774	14.5993	13.9295	14.4435	13.8046	14.737	14.0161	NaN	13.959	14.9241	13.0959	14.8695	13.9255	11.3097	13.9512	NaN	14.4819	15.1757	40817.7	31498.4	45064.2	35913.4	25609.7	63099.3	20455	112749	18760	78979.1	15303.7	7435.18	61055.4	78145.4	121726	132482	31432	52337.8	53406.6	41332.3	89365.5	9640.35	64247.7	21974.2	26559.6	145446	26936.7	116703	95442	88117.9	105201	159553	123213	68419.5	51281.5	50912.1	13250.3	64117.3	77193	97015	110583	3857.96	72194.5	70002.6	80562.6	62418.4	87488.3	28885.7	102953	72843.3	NaN	73321.5	23769.8	78955.7	152535	106231	78743.8	85746.5	19887.3	120415	20578.4	NaN	66691.5	107208	50152.3	58600.1	17211.1	24797.4	81927.9	NaN	35602.4	85504	23192.5	14232	7457.35	24612.1	5137.19	29762.3	16764.6	30419.7	11769	29344.5	8744.17	10267.4	14089.8	24299.8	32029.9	35069.9	8215.04	21276.1	19271.7	7115.05	22091.9	18342.1	29682.4	13345.2	5974.07	39864.4	9819.11	21463.9	10229.5	27270.2	31338.6	40059.5	34386	22775.8	19151	21306.2	9844.94	15800.7	33142.3	17654.8	20922.2	23501.4	16819.4	39178.8	11806	9145.52	39717.7	20938.6	37643.4	21986.9	NaN	27724.1	16780.6	19276.8	37055.4	24821.5	15602.9	22280.6	14308.3	27308.1	16567.4	NaN	15925.4	31089.2	8755.32	29934.6	15559.4	2538.38	15838.5	NaN	22881.5	37012.5
AT1G13220	AT1G13220.2;AT1G13220.3	AT1G13220.2;AT1G13220.3	nuclear matrix constituent protein-like protein	Chr1	4515699-4520071;4515660-4520071	1128;1141	201606	>AT1G13220.2 | nuclear matrix constituent protein-like protein | Chr1:4515699-4520071 FORWARD LENGTH=1128 | 201606;>AT1G13220.3 | nuclear matrix constituent protein-like protein | Chr1:4515660-4520071 FORWARD LENGTH=1141 | 201606	51.6489	3	2	2	0	2	3	2	2	3	2	3	3	3	3	1	5	3	3	4	0	4	3	2	3	5	2	4	4	5	2	2	3	4	3	3	3	1	2	1	3	3	0	4	2	3	3	4	1	4	3	1	2	3	2	3	2	5	3	2	4	1	2	3	4	3	2	1	4	2	3	0	4	20071.5	87621.2	4113.95	NaN	5883.73	10134.2	10173	22429.8	9173.33	3990.74	7357.9	8071.99	5327.85	7795.3	4400.08	13469	7533.07	16147.2	18331.3	NaN	19762	7051.17	8504.53	6545.76	14624.1	7914.8	14016.7	10596.8	24447.8	19992.1	10414.7	12377.8	11629.9	8605.56	570.314	7218.58	14260.4	7760.41	7898.99	10333	12214.5	NaN	11005	7226.48	21537.1	17181.9	12794.2	8794.38	10001.5	9053.77	38349.4	22286.3	851.521	34051.3	14294.2	20899.7	10958	8564.41	18082.5	8117.98	7580.39	3482.11	10245.2	8904.6	7061.39	128.41	6184.43	15523.6	27233.9	79.0661	NaN	15841.4	14.2929	16.419	12.0063	NaN	12.5225	13.3069	13.3125	14.4531	13.1632	11.9624	12.8451	12.9787	12.3793	12.9284	12.1033	13.7174	12.879	13.979	14.162	NaN	14.2704	12.7836	13.054	12.6763	13.8361	12.9503	13.7749	13.3713	14.5774	14.2871	13.3463	13.5955	13.5056	13.0711	9.15561	12.8175	13.7997	12.9219	12.9475	13.335	13.5763	NaN	13.4259	12.8191	14.3945	14.0686	13.6432	13.1024	13.2879	13.1443	15.2269	14.4439	9.7339	15.0554	13.8031	14.3512	13.4197	13.0641	14.1423	12.9869	12.8881	11.7657	13.3227	13.1203	12.7857	7.00462	12.5944	13.9222	14.7331	6.30499	NaN	13.9514	28263.4	26005.3	47213.4	17778.2	NaN	15599.1	59251.4	46116.9	56333.1	19825.1	7440.68	31551.9	51419.1	45613.8	91943.8	23460.8	42949.2	43200.1	47540.2	13645.8	20936	44989.4	37741.2	11005.7	30920.7	34272.7	16305	47793.1	36643.8	57867.9	54267.1	19690.2	31402.9	28395	13537.8	46840.6	4239.89	59412.9	7816.87	29778.6	37889.7	70742.2	27926.4	34535.9	34940.4	45002.1	8822.54	34333.5	20905.6	20753.3	43421.8	9585.29	24844.4	53526.6	11086.3	22123.7	22488.1	18734.1	4974.72	32972	48276.6	15644	10865	644.811	25318.9	55347.6	NaN	14106.8	17797.9	18293.8	NaN	3533.35	20071.5	87621.2	4113.95	NaN	5883.73	10134.2	10173	22429.8	9173.33	3990.74	7357.9	8071.99	5327.85	7795.3	4400.08	13469	7533.07	16147.2	18331.3	NaN	19762	7051.17	8504.53	6545.76	14624.1	7914.8	14016.7	10596.8	24447.8	19992.1	10414.7	12377.8	11629.9	8605.56	570.314	7218.58	14260.4	7760.41	7898.99	10333	12214.5	NaN	11005	7226.48	21537.1	17181.9	12794.2	8794.38	10001.5	9053.77	38349.4	22286.3	851.521	34051.3	14294.2	20899.7	10958	8564.41	18082.5	8117.98	7580.39	3482.11	10245.2	8904.6	7061.39	128.41	6184.43	15523.6	27233.9	79.0661	NaN	15841.4
AT1G13270	AT1G13270.1	AT1G13270.1	methionine aminopeptidase 1B	Chr1	4544999-4547155	369	201606	>AT1G13270.1 | methionine aminopeptidase 1B | Chr1:4544999-4547155 FORWARD LENGTH=369 | 201606	50.5463	3	3	5	3	4	1	1	4	4	4	4	4	4	2	3	4	2	4	3	2	2	1	3	5	2	2	3	2	4	3	2	5	2	3	3	4	5	4	3	3	3	3	3	5	1	1	3	3	3	3	3	3	5	3	4	4	4	2	3	2	2	2	3	2	2	4	3	2	3	2	1	2	16340.4	7775.17	10160.5	5140.16	6267.18	1986.14	3796.96	11563.2	8309.64	14595.6	6657.77	5302.51	9109.09	9399.55	5541.14	3593.29	7859.46	8372.62	8314.41	4444.95	9704.33	4569.94	5527.6	5490.24	2830.44	7114.56	5083	10562.4	5224.83	10398.6	13601.9	18734.8	5681.7	7234.15	10004.3	9554.74	11685.7	12497.3	8071.38	7138.93	5438.42	7131.57	5969.13	7965.61	6342.52	3515.01	2238.77	1041.57	4097.34	9276.21	13927.7	12364.6	7431.44	9226.89	9297.33	11369.9	5032.5	8053.89	12443.9	2118.22	8085.8	6831.48	6420.31	7448.03	6221.26	6160.68	8571.17	19939.4	2795.09	5080.8	7476.62	10320.6	13.9962	12.9247	13.3107	12.3276	12.6136	10.9558	11.8906	13.4972	13.0206	13.8332	12.7008	12.3725	13.1531	13.1984	12.436	11.8111	12.9402	13.0315	13.0214	12.118	13.2444	12.158	12.4324	12.4227	11.4668	12.7966	12.3115	13.3666	12.3512	13.3441	13.7315	14.1934	12.4721	12.8206	13.2883	13.222	13.5125	13.6093	12.9786	12.8015	12.409	12.8	12.5433	12.9596	12.6308	11.7793	11.1285	10.0245	12.0005	13.1793	13.7657	13.5939	12.8594	13.1716	13.1826	13.4729	12.2971	12.9755	13.6032	11.0486	12.9812	12.738	12.6484	12.8626	12.603	12.5889	13.0653	14.2833	11.4487	12.3108	12.8682	13.3332	25010	51991.4	47746.9	18341	32629	13848.6	16715.9	51797.1	18279.6	33158.1	18228.8	15260.8	44066.7	27263	25810.3	14697	45298.4	27311.7	49481.1	20399.1	44802	10266.7	32476.8	31211.8	36012.3	21405.8	11687.6	33301.5	23132.2	33739.4	18992.2	48913.6	18241.3	28727.6	27257.6	33556.2	49474.8	47641.5	14779.2	25422.8	21305.3	22240.4	13409.1	62302.2	40990.2	25741	24070.3	18514.2	5023.49	39616.2	28291.9	43288.4	34858.3	25935.5	45480.2	37847.8	13219.4	36346.3	43491.2	19791.5	17258	15245	34957.3	18600.8	21546.1	21351.5	28966.1	17889.4	24897	9041.49	27279.1	9848.38	16340.4	7775.17	10160.5	5140.16	6267.18	1986.14	3796.96	11563.2	8309.64	14595.6	6657.77	5302.51	9109.09	9399.55	5541.14	3593.29	7859.46	8372.62	8314.41	4444.95	9704.33	4569.94	5527.6	5490.24	2830.44	7114.56	5083	10562.4	5224.83	10398.6	13601.9	18734.8	5681.7	7234.15	10004.3	9554.74	11685.7	12497.3	8071.38	7138.93	5438.42	7131.57	5969.13	7965.61	6342.52	3515.01	2238.77	1041.57	4097.34	9276.21	13927.7	12364.6	7431.44	9226.89	9297.33	11369.9	5032.5	8053.89	12443.9	2118.22	8085.8	6831.48	6420.31	7448.03	6221.26	6160.68	8571.17	19939.4	2795.09	5080.8	7476.62	10320.6
AT1G13280	AT1G13280.1	AT1G13280.1	allene oxide cyclase 4	Chr1	4547624-4548552	254	201606	>AT1G13280.1 | allene oxide cyclase 4 | Chr1:4547624-4548552 FORWARD LENGTH=254 | 201606	55.4691	9	9	8	9	9	8	9	7	8	7	9	8	7	8	8	8	9	8	8	8	9	9	7	8	7	8	8	9	9	8	8	9	9	9	8	9	8	9	9	9	9	8	9	8	8	7	7	8	9	8	8	7	8	9	9	9	7	8	8	9	8	8	8	8	8	8	8	9	7	8	8	9	164183	117735	191743	157164	206624	120685	210806	132032	173090	170494	198516	208284	244201	135429	181224	138869	182408	228870	139885	211496	176972	195797	192409	195679	146707	150435	215991	186102	121623	124424	144772	170324	203475	138157	135382	176598	192081	180892	177777	101539	131044	183435	194691	210264	112378	111896	132164	161158	89391.7	127233	187345	124395	179276	170150	112877	162515	113129	161695	103578	149932	142491	185793	97497.6	174330	113557	135213	198446	130913	107638	133728	119259	109473	17.3249	16.8452	17.5488	17.2619	17.6566	16.8809	17.6856	17.0105	17.4012	17.3794	17.5989	17.6682	17.8977	17.0472	17.4674	17.0834	17.4768	17.8042	17.0939	17.6903	17.4332	17.579	17.5538	17.5781	17.1626	17.1988	17.7206	17.5057	16.8921	16.9249	17.1434	17.3779	17.6345	17.076	17.0467	17.4301	17.5514	17.4648	17.4397	16.6317	16.9997	17.4849	17.5708	17.6818	16.778	16.7718	17.012	17.2981	16.4479	16.9571	17.5153	16.9246	17.4518	17.3764	16.7844	17.3102	16.7876	17.3029	16.6604	17.194	17.1205	17.5033	16.5731	17.4115	16.7931	17.0449	17.5984	16.9982	16.7158	17.0289	16.8637	16.7402	645776	554342	661932	761078	836239	579665	903356	682053	514908	813964	645035	713041	808829	714699	613063	607242	594350	869221	598445	645200	893152	727889	782828	828643	554592	820877	585169	568537	618380	431463	567415	763944	617834	450704	488398	653434	743372	727626	647702	643275	589451	568945	753099	566168	589012	669908	627235	730839	677984	510085	551173	701390	592981	696936	617523	852294	582923	737409	598002	656702	589073	574365	583962	662980	771726	482714	738919	734640	614812	596213	739269	576568	164183	117735	191743	157164	206624	120685	210806	132032	173090	170494	198516	208284	244201	135429	181224	138869	182408	228870	139885	211496	176972	195797	192409	195679	146707	150435	215991	186102	121623	124424	144772	170324	203475	138157	135382	176598	192081	180892	177777	101539	131044	183435	194691	210264	112378	111896	132164	161158	89391.7	127233	187345	124395	179276	170150	112877	162515	113129	161695	103578	149932	142491	185793	97497.6	174330	113557	135213	198446	130913	107638	133728	119259	109473
AT1G13320	AT1G13320.1;AT1G13320.3	AT1G13320.1;AT1G13320.3	protein phosphatase 2A subunit A3	Chr1	4563692-4567348	587	201606	>AT1G13320.1 | protein phosphatase 2A subunit A3 | Chr1:4563692-4567348 REVERSE LENGTH=587 | 201606;>AT1G13320.3 | protein phosphatase 2A subunit A3 | Chr1:4563692-4567348 REVERSE LENGTH=587 | 201606	55.866	27	28	29	24	29	22	24	26	31	27	29	27	33	28	26	30	25	27	29	25	27	28	25	27	25	29	28	30	27	25	26	24	27	27	21	30	34	31	28	28	31	27	27	24	26	25	28	25	24	30	31	28	28	31	26	29	29	29	28	27	28	29	23	28	26	23	34	28	28	28	24	29	362921	278118	348497	296529	244632	284457	280809	320539	350517	284502	396595	295887	332075	426701	273572	288803	282343	224495	401312	286820	439957	282289	299968	249186	299027	335017	246138	268380	299435	362022	289210	315880	306046	314494	366798	324522	321423	329745	327774	265590	321257	321333	306828	281786	319556	283657	299432	252231	331839	313656	324673	346944	270109	347891	303084	314545	308324	267874	424578	277642	284074	261554	317550	243046	310094	290939	304233	219848	289424	288336	282269	268400	18.4693	18.0853	18.4108	18.1778	17.9003	18.1178	18.0992	18.2901	18.4191	18.1181	18.5973	18.1747	18.3411	18.7029	18.0616	18.1397	18.1071	17.7763	18.6144	18.1298	18.747	18.1068	18.1945	17.9269	18.1899	18.3539	17.9091	18.0339	18.1919	18.4657	18.1418	18.269	18.2234	18.2627	18.4846	18.308	18.2941	18.331	18.3223	18.0188	18.2934	18.2937	18.2271	18.1042	18.2857	18.1138	18.1919	17.9444	18.3401	18.2588	18.3086	18.4043	18.0432	18.4083	18.2094	18.2629	18.2341	18.0312	18.6957	18.0829	18.1159	17.9967	18.2766	17.8909	18.2423	18.1504	18.2148	17.7461	18.1428	18.1374	18.1067	18.034	764517	741235	874792	726292	715194	726639	747509	745619	1.10449e+06	733832	990540	717738	747798	980938	749339	793176	806210	727231	1.13993e+06	722696	849806	702367	751398	786053	788756	836463	707166	826003	869621	873824	827791	757332	793023	911909	861651	734649	648909	963469	916716	810109	849124	801985	682982	761951	907346	723866	831900	769863	823997	717660	847379	1.03301e+06	695143	752661	792788	856376	730045	703549	907144	802498	709725	959462	856039	625903	791474	684887	759401	681286	845229	929755	634070	772892	362921	278118	348497	296529	244632	284457	280809	320539	350517	284502	396595	295887	332075	426701	273572	288803	282343	224495	401312	286820	439957	282289	299968	249186	299027	335017	246138	268380	299435	362022	289210	315880	306046	314494	366798	324522	321423	329745	327774	265590	321257	321333	306828	281786	319556	283657	299432	252231	331839	313656	324673	346944	270109	347891	303084	314545	308324	267874	424578	277642	284074	261554	317550	243046	310094	290939	304233	219848	289424	288336	282269	268400
AT1G13420	AT1G13420.1	AT1G13420.1	sulfotransferase 4B	Chr1	4604871-4605866	331	201606	>AT1G13420.1 | sulfotransferase 4B | Chr1:4604871-4605866 FORWARD LENGTH=331 | 201606	53.6406	8	7	8	8	8	8	8	7	8	6	8	8	8	7	7	7	6	8	7	8	8	7	7	6	7	8	6	7	7	6	8	8	7	8	8	7	7	6	8	6	7	7	8	7	7	7	7	7	4	7	7	8	7	7	6	7	7	8	7	6	7	8	6	8	7	6	6	8	5	8	4	8	35348.7	71416.9	57754.4	45121.3	53850.3	35183.4	64351.4	36089.7	76823.1	18341.5	66685.5	70834.3	51175.8	43703.3	41498.9	57578.4	37389.7	49857.7	66925.7	77350	46217.3	47159.3	41687.6	44100.2	52518.6	40609.4	52401.5	46015.8	28101.2	69056.6	38760.7	60304.2	40740.5	53330.3	32688.7	51911	47404.1	45549.8	58512.5	26331.5	29146.1	36059.9	74561.1	30858.9	28459.8	36326.1	41343.7	18144.7	26140.1	39010.5	44204.8	58839.6	35244.5	58556.3	25334.2	56989.8	35041.6	44925.9	38949.2	38318	26757.5	42727.2	35825.2	27614.8	27168.3	22433.5	39954.5	12437.4	23980.7	48234.3	4778.24	20890.9	15.1094	16.124	15.8176	15.4615	15.7167	15.1026	15.9737	15.1393	16.2293	14.1628	16.0251	16.1122	15.6432	15.4155	15.3408	15.8132	15.1904	15.6055	16.0303	16.2391	15.4961	15.5253	15.3473	15.4285	15.6805	15.3095	15.6773	15.4898	14.7783	16.0755	15.2423	15.88	15.3142	15.7027	14.9965	15.6638	15.5327	15.4752	15.8365	14.6845	14.831	15.1381	16.1861	14.9134	14.7966	15.1487	15.3354	14.1473	14.674	15.2516	15.4319	15.8445	15.1051	15.8375	14.6288	15.7984	15.0968	15.4553	15.2493	15.2257	14.7077	15.3829	15.1287	14.7532	14.7296	14.4534	15.2861	13.6024	14.5496	15.5578	12.2223	14.3506	99788.4	352164	189461	137507	275038	193817	419664	174861	311625	153574	269194	360100	169017	137571	180034	173511	205552	313181	245527	389646	141682	191984	179187	219353	212992	199164	249550	144484	130486	240913	192073	317924	174689	225631	189659	146470	246864	172261	214111	101847	140647	120901	192879	219543	146706	235830	118156	76653.6	207653	217932	170622	130172	177820	142067	103286	123992	138420	113696	141783	175432	165314	86131.8	97807.5	98518.8	123136	213512	176466	124647	137763	146082	130681	119835	35348.7	71416.9	57754.4	45121.3	53850.3	35183.4	64351.4	36089.7	76823.1	18341.5	66685.5	70834.3	51175.8	43703.3	41498.9	57578.4	37389.7	49857.7	66925.7	77350	46217.3	47159.3	41687.6	44100.2	52518.6	40609.4	52401.5	46015.8	28101.2	69056.6	38760.7	60304.2	40740.5	53330.3	32688.7	51911	47404.1	45549.8	58512.5	26331.5	29146.1	36059.9	74561.1	30858.9	28459.8	36326.1	41343.7	18144.7	26140.1	39010.5	44204.8	58839.6	35244.5	58556.3	25334.2	56989.8	35041.6	44925.9	38949.2	38318	26757.5	42727.2	35825.2	27614.8	27168.3	22433.5	39954.5	12437.4	23980.7	48234.3	4778.24	20890.9
AT1G13430	AT1G13430.1	AT1G13430.1	sulfotransferase 4C	Chr1	4606530-4607585	351	201606	>AT1G13430.1 | sulfotransferase 4C | Chr1:4606530-4607585 FORWARD LENGTH=351 | 201606	48.0736	0	1	0	1	1	1	1	0	1	1	0	1	1	1	0	1	0	1	0	1	0	1	1	1	0	1	1	0	1	0	1	1	0	0	1	1	1	0	0	1	1	1	0	0	1	0	0	1	1	1	1	0	0	0	1	0	1	0	1	1	1	1	1	1	1	0	0	0	1	0	1	1	NaN	1741.56	NaN	3004.56	3945.69	4944.63	2704.46	NaN	348.627	5550.85	NaN	6322.98	6056.69	9106.18	NaN	5013.55	NaN	5327.71	NaN	4296.89	NaN	7412.05	8281.96	8101.89	NaN	6335.48	955.134	NaN	835.625	NaN	1534.74	1073.18	NaN	NaN	3993.07	3555.99	948.789	NaN	NaN	4929.97	5936.27	2768.85	NaN	NaN	787.233	NaN	NaN	3007.43	763.915	4232.97	5355.97	NaN	NaN	NaN	459.303	NaN	716.09	NaN	1380.61	4721.74	767.968	5805.46	3026.91	597.29	950.11	NaN	NaN	NaN	716.761	NaN	649.275	509.37	NaN	10.7662	NaN	11.5529	11.9461	12.2716	11.4011	NaN	8.44554	12.4385	NaN	12.6264	12.5643	13.1526	NaN	12.2916	NaN	12.3793	NaN	12.0691	NaN	12.8557	13.0158	12.984	NaN	12.6292	9.89956	NaN	9.70671	NaN	10.5838	10.0677	NaN	NaN	11.9633	11.796	9.88994	NaN	NaN	12.2674	12.5353	11.4351	NaN	NaN	9.62065	NaN	NaN	11.5543	9.57727	12.0475	12.3869	NaN	NaN	NaN	8.8433	NaN	9.484	NaN	10.4311	12.2051	9.5849	12.5032	11.5636	9.22229	9.89195	NaN	NaN	NaN	9.48535	NaN	9.34269	8.99257	NaN	1491.1	NaN	333.127	2875.99	1.18889	535.705	NaN	941.476	5883	NaN	37083.5	5323.79	6665.98	NaN	262.204	NaN	2022.67	NaN	24190.7	NaN	3636.53	4827.04	5101.68	NaN	6182.34	NaN	NaN	3949.35	NaN	13301.5	6077.62	NaN	NaN	989.593	1085.51	10153.2	NaN	NaN	5687.75	6617.81	4918.28	NaN	NaN	3952.32	NaN	NaN	13644.7	877.599	1365.53	14927.2	NaN	NaN	NaN	2047.62	NaN	8752.91	NaN	NaN	393.518	7796.37	12097.4	1106.5	2388.72	3699.28	NaN	NaN	NaN	9351.18	NaN	3396.21	NaN	NaN	1741.56	NaN	3004.56	3945.69	4944.63	2704.46	NaN	348.627	5550.85	NaN	6322.98	6056.69	9106.18	NaN	5013.55	NaN	5327.71	NaN	4296.89	NaN	7412.05	8281.96	8101.89	NaN	6335.48	955.134	NaN	835.625	NaN	1534.74	1073.18	NaN	NaN	3993.07	3555.99	948.789	NaN	NaN	4929.97	5936.27	2768.85	NaN	NaN	787.233	NaN	NaN	3007.43	763.915	4232.97	5355.97	NaN	NaN	NaN	459.303	NaN	716.09	NaN	1380.61	4721.74	767.968	5805.46	3026.91	597.29	950.11	NaN	NaN	NaN	716.761	NaN	649.275	509.37
AT1G13440	AT1G13440.1	AT1G13440.1	glyceraldehyde-3-phosphate dehydrogenase C2	Chr1	4608465-4610494	338	201606	>AT1G13440.1 | glyceraldehyde-3-phosphate dehydrogenase C2 | Chr1:4608465-4610494 REVERSE LENGTH=338 | 201606	57.394	69	70	68	64	63	63	62	68	64	66	61	66	66	67	68	67	66	68	64	63	66	64	62	68	64	62	66	70	64	66	67	65	66	65	66	67	68	71	68	63	64	66	64	68	64	65	63	66	67	71	68	67	61	65	64	61	66	68	69	68	66	65	66	64	68	69	69	62	65	60	65	64	24637774	20232256	26339558	26676354	24416614	27052346	21593800	26597496	20402396	27488600	19366868	19940548	24976840	22476504	22346648	23278160	21611902	25013894	22285048	18901278	21645394	26101802	24794662	25401620	21382810	20077928	21520362	26087244	26302800	19951526	23405168	22354440	24365588	18362746	21303796	25153654	24475978	23992644	25197956	25867292	23346608	28219732	19885462	24930692	24917812	20813414	24468380	26493090	25636836	20488880	27222604	25173354	21612874	20711270	21370220	20814226	23099408	24685442	27339922	23967308	19746844	25772130	19805700	23936036	22966552	20906374	22200396	20121566	23970258	21929920	24480132	24724370	24.5544	24.2702	24.6507	24.6691	24.5414	24.6893	24.3641	24.6648	24.2822	24.7123	24.2071	24.2492	24.5741	24.4219	24.4136	24.4725	24.3653	24.5762	24.4096	24.172	24.3676	24.6376	24.5635	24.5984	24.3499	24.2591	24.3592	24.6368	24.6487	24.25	24.4803	24.4141	24.5383	24.1303	24.3446	24.5843	24.5449	24.5161	24.5868	24.6246	24.4767	24.7502	24.2452	24.5714	24.5707	24.311	24.5444	24.6591	24.6117	24.2883	24.6983	24.5854	24.3654	24.3039	24.3491	24.3111	24.4614	24.5572	24.7045	24.5146	24.2351	24.6193	24.2394	24.5127	24.453	24.3174	24.4041	24.2622	24.5147	24.3864	24.5451	24.5594	48192152	52023020	58629424	55827892	49863188	57195644	44080224	62629376	47451084	55459084	41541204	49454168	59198616	56507640	48209728	50155960	51971760	51905108	58698764	43439076	40980720	48589176	55501128	52602448	45203492	47858920	46459536	58111100	59617928	53814192	51783172	54047624	50457108	50872740	49160876	56156464	57613072	55641100	64558856	64915392	51137776	56087576	46244428	60504672	51610112	48908892	49784484	53784404	55908472	48115892	64213084	50373156	48223556	44226928	41148744	47021268	51416876	54548644	60243740	53671824	48613156	60686200	48969760	51737044	56947484	48273112	56676116	43367948	56247680	47202216	60871800	50499948	24637774	20232256	26339558	26676354	24416614	27052346	21593800	26597496	20402396	27488600	19366868	19940548	24976840	22476504	22346648	23278160	21611902	25013894	22285048	18901278	21645394	26101802	24794662	25401620	21382810	20077928	21520362	26087244	26302800	19951526	23405168	22354440	24365588	18362746	21303796	25153654	24475978	23992644	25197956	25867292	23346608	28219732	19885462	24930692	24917812	20813414	24468380	26493090	25636836	20488880	27222604	25173354	21612874	20711270	21370220	20814226	23099408	24685442	27339922	23967308	19746844	25772130	19805700	23936036	22966552	20906374	22200396	20121566	23970258	21929920	24480132	24724370
AT1G13460	AT1G13460.1;AT1G13460.2	AT1G13460.1;AT1G13460.2	Protein phosphatase 2A regulatory B subunit family protein	Chr1	4616504-4618180	492	201606	>AT1G13460.1 | Protein phosphatase 2A regulatory B subunit family protein | Chr1:4616504-4618180 FORWARD LENGTH=492 | 201606;>AT1G13460.2 | Protein phosphatase 2A regulatory B subunit family protein | Chr1:4616504-4618180 FORWARD LENGTH=492 | 201606	46.1108	1	0	1	1	0	1	0	0	0	1	0	0	1	0	0	0	0	1	1	0	0	0	1	0	0	0	1	1	0	0	1	0	1	0	0	1	0	0	0	0	0	0	1	0	0	0	0	1	0	0	1	1	0	1	0	0	1	1	0	0	0	1	0	1	0	0	1	0	0	0	0	0	1853.7	NaN	3138.69	1998.1	NaN	3072.12	NaN	NaN	NaN	3644.31	NaN	NaN	3530.4	NaN	NaN	NaN	NaN	3437.17	2994.98	NaN	NaN	NaN	4111.59	NaN	NaN	NaN	2028.98	1667.95	NaN	NaN	1701.7	NaN	2138.51	NaN	NaN	1409.31	NaN	NaN	NaN	NaN	NaN	NaN	3398.64	NaN	NaN	NaN	NaN	2566.79	NaN	NaN	3166.93	1402.63	NaN	2188.17	NaN	NaN	2143.75	3165.13	NaN	NaN	NaN	2878.47	NaN	2878.6	NaN	NaN	2721.43	NaN	NaN	NaN	NaN	NaN	10.8562	NaN	11.6159	10.9644	NaN	11.585	NaN	NaN	NaN	11.8314	NaN	NaN	11.7856	NaN	NaN	NaN	NaN	11.747	11.5483	NaN	NaN	NaN	12.0055	NaN	NaN	NaN	10.9865	10.7039	NaN	NaN	10.7328	NaN	11.0624	NaN	NaN	10.4608	NaN	NaN	NaN	NaN	NaN	NaN	11.7307	NaN	NaN	NaN	NaN	11.3258	NaN	NaN	11.6289	10.4539	NaN	11.0955	NaN	NaN	11.0659	11.628	NaN	NaN	NaN	11.4911	NaN	11.4912	NaN	NaN	11.4102	NaN	NaN	NaN	NaN	NaN	36922.1	NaN	23515.5	37941.1	NaN	36100	NaN	NaN	NaN	21959.7	NaN	NaN	19296.5	NaN	NaN	NaN	NaN	22225.8	25583.9	NaN	NaN	NaN	35245.6	NaN	NaN	26064.6	13108.7	19249.7	NaN	NaN	13407.1	NaN	22619.9	NaN	NaN	25644.1	NaN	NaN	NaN	NaN	NaN	NaN	16835.6	NaN	NaN	NaN	NaN	24682.3	NaN	NaN	16816.6	17259.7	NaN	29448.9	NaN	11720.8	18460.1	16922.8	NaN	NaN	NaN	21106.2	NaN	25722	NaN	NaN	18935.8	NaN	NaN	NaN	NaN	NaN	1853.7	NaN	3138.69	1998.1	NaN	3072.12	NaN	NaN	NaN	3644.31	NaN	NaN	3530.4	NaN	NaN	NaN	NaN	3437.17	2994.98	NaN	NaN	NaN	4111.59	NaN	NaN	NaN	2028.98	1667.95	NaN	NaN	1701.7	NaN	2138.51	NaN	NaN	1409.31	NaN	NaN	NaN	NaN	NaN	NaN	3398.64	NaN	NaN	NaN	NaN	2566.79	NaN	NaN	3166.93	1402.63	NaN	2188.17	NaN	NaN	2143.75	3165.13	NaN	NaN	NaN	2878.47	NaN	2878.6	NaN	NaN	2721.43	NaN	NaN	NaN	NaN	NaN
AT1G13485	AT1G13485.1	AT1G13485.1	hypothetical protein	Chr1	4624171-4624344	57	201606	>AT1G13485.1 | hypothetical protein | Chr1:4624171-4624344 REVERSE LENGTH=57 | 201606	46.3376	0	0	0	1	0	0	1	0	1	0	0	1	0	1	0	0	0	1	0	0	1	1	1	1	0	0	0	0	0	0	0	0	0	0	0	0	1	1	1	0	0	0	0	1	0	0	0	0	0	1	0	0	1	1	0	0	0	1	0	0	0	1	0	0	0	1	0	0	0	0	0	0	NaN	NaN	NaN	903.674	NaN	NaN	804.808	NaN	559.717	NaN	NaN	799.04	NaN	997.666	NaN	NaN	NaN	812.103	NaN	NaN	999.916	1019.26	789.285	506.103	NaN	NaN	NaN	NaN	NaN	NaN	NaN	NaN	NaN	NaN	NaN	NaN	1242.32	361.513	1.19858	NaN	NaN	NaN	NaN	1.03444	NaN	NaN	NaN	NaN	NaN	512.014	NaN	NaN	1.02872	664.715	NaN	NaN	NaN	554.421	NaN	NaN	NaN	358.942	NaN	NaN	NaN	0.944986	NaN	NaN	NaN	NaN	NaN	NaN	NaN	NaN	NaN	9.81966	NaN	NaN	9.6525	NaN	9.12855	NaN	NaN	9.64212	NaN	9.96241	NaN	NaN	NaN	9.66552	NaN	NaN	9.96566	9.9933	9.6244	8.98329	NaN	NaN	NaN	NaN	NaN	NaN	NaN	NaN	NaN	NaN	NaN	NaN	10.2788	8.49791	0.261325	NaN	NaN	NaN	NaN	0.0488499	NaN	NaN	NaN	NaN	NaN	9.00004	NaN	NaN	0.0408452	9.37659	NaN	NaN	NaN	9.11484	NaN	NaN	NaN	8.48761	NaN	NaN	NaN	-0.0816352	NaN	NaN	NaN	NaN	NaN	NaN	NaN	NaN	NaN	4583.74	891.331	NaN	5890.77	NaN	1762.47	NaN	NaN	2000.68	NaN	6757.81	NaN	NaN	NaN	4802.12	NaN	NaN	2903.74	5589.67	3467.17	NaN	NaN	NaN	NaN	NaN	NaN	NaN	NaN	NaN	NaN	NaN	NaN	1421.73	10025.8	1516.09	82718.9	NaN	NaN	NaN	NaN	574.994	NaN	1518.39	NaN	NaN	NaN	1918.01	4885.08	NaN	777.646	4576.45	NaN	NaN	NaN	3597.66	NaN	NaN	NaN	1293.81	NaN	NaN	NaN	943.825	NaN	NaN	NaN	NaN	NaN	NaN	NaN	NaN	NaN	903.674	NaN	NaN	804.808	NaN	559.717	NaN	NaN	799.04	NaN	997.666	NaN	NaN	NaN	812.103	NaN	NaN	999.916	1019.26	789.285	506.103	NaN	NaN	NaN	NaN	NaN	NaN	NaN	NaN	NaN	NaN	NaN	NaN	1242.32	361.513	1.19858	NaN	NaN	NaN	NaN	1.03444	NaN	NaN	NaN	NaN	NaN	512.014	NaN	NaN	1.02872	664.715	NaN	NaN	NaN	554.421	NaN	NaN	NaN	358.942	NaN	NaN	NaN	0.944986	NaN	NaN	NaN	NaN	NaN	NaN
AT1G13490	AT1G13490.1;AT1G13490.2;AT1G13500.1;AT1G13530.1	AT1G13490.1;AT1G13490.2;AT1G13500.1;AT1G13530.1	hypothetical protein (DUF1262)	Chr1	4624715-4626064;4624715-4626064;4627789-4629169;4633740-4635129	363;382;386;385	201606	>AT1G13490.1 | hypothetical protein (DUF1262) | Chr1:4624715-4626064 REVERSE LENGTH=363 | 201606;>AT1G13490.2 | hypothetical protein (DUF1262) | Chr1:4624715-4626064 REVERSE LENGTH=382 | 201606;>AT1G13500.1 | hypothetical protein (DUF1262) | Chr1:4627789-4629169 REVERSE LENGTH=386 | 201606;>AT1G13530.1 | hypothetical protein (DUF1262) | Chr1:4633740-4635129 REVERSE LENGTH=385 | 201606	49.4457	0	0	1	0	0	0	1	1	0	0	1	1	0	0	1	0	1	0	1	1	1	0	0	1	0	1	1	0	1	0	0	1	0	1	1	0	1	1	1	0	0	0	1	0	0	1	0	0	1	1	0	1	1	0	1	1	1	1	0	0	1	1	1	1	1	0	1	1	0	1	1	1	NaN	NaN	36722.4	NaN	NaN	NaN	82162.4	10882.2	NaN	NaN	6522.6	5789.07	NaN	NaN	4801.91	NaN	2964.18	NaN	2743.26	72949.8	919.746	NaN	NaN	2552.74	NaN	57718.6	5931.77	NaN	2496.72	NaN	NaN	35987.2	NaN	74326.5	5035.72	NaN	7988.47	6095.03	7615.34	NaN	NaN	NaN	54140.8	NaN	NaN	88135.4	NaN	NaN	2464.91	9098.93	NaN	97229.9	6276.31	NaN	199893	248646	1512.87	28200.3	NaN	NaN	12497.4	4847.07	10697.7	4829.4	1626.8	NaN	38916.1	97671.4	NaN	88500.6	22604.1	19576.1	NaN	NaN	15.1644	NaN	NaN	NaN	16.3262	13.4097	NaN	NaN	12.6712	12.4991	NaN	NaN	12.2294	NaN	11.5334	NaN	11.4217	16.1546	9.84509	NaN	NaN	11.3178	NaN	15.8167	12.5342	NaN	11.2858	NaN	NaN	15.1352	NaN	16.1816	12.298	NaN	12.9637	12.5734	12.8947	NaN	NaN	NaN	15.7244	NaN	NaN	16.4274	NaN	NaN	11.2673	13.1515	NaN	16.5691	12.6157	NaN	17.6089	17.9237	10.5631	14.7834	NaN	NaN	13.6093	12.2429	13.385	12.2376	10.6678	NaN	15.2481	16.5756	NaN	16.4334	14.4643	14.2568	NaN	NaN	171170	NaN	NaN	NaN	185866	10.9674	NaN	NaN	4.83135	20625.3	NaN	NaN	17133.8	NaN	12337.6	NaN	10032.3	168970	7809.33	NaN	NaN	10177.2	NaN	56507	9815.65	NaN	18835.3	NaN	NaN	288357	NaN	137552	15228.2	NaN	14814.6	5182.59	27326.6	NaN	NaN	NaN	117106	NaN	NaN	245181	NaN	NaN	11354	19112.2	NaN	132891	14860.4	NaN	490448	340342	NaN	15972.6	NaN	NaN	28705.2	10679.4	20557.4	9895.81	15178.2	NaN	70378.4	186158	NaN	137233	34141.9	53040	NaN	NaN	36722.4	NaN	NaN	NaN	82162.4	10882.2	NaN	NaN	6522.6	5789.07	NaN	NaN	4801.91	NaN	2964.18	NaN	2743.26	72949.8	919.746	NaN	NaN	2552.74	NaN	57718.6	5931.77	NaN	2496.72	NaN	NaN	35987.2	NaN	74326.5	5035.72	NaN	7988.47	6095.03	7615.34	NaN	NaN	NaN	54140.8	NaN	NaN	88135.4	NaN	NaN	2464.91	9098.93	NaN	97229.9	6276.31	NaN	199893	248646	1512.87	28200.3	NaN	NaN	12497.4	4847.07	10697.7	4829.4	1626.8	NaN	38916.1	97671.4	NaN	88500.6	22604.1	19576.1
AT1G13520	AT1G13520.1	AT1G13520.1	hypothetical protein (DUF1262)	Chr1	4631857-4633223	387	201606	>AT1G13520.1 | hypothetical protein (DUF1262) | Chr1:4631857-4633223 REVERSE LENGTH=387 | 201606	45.012	0	1	2	1	0	1	5	3	1	3	3	0	2	0	2	2	0	0	1	5	1	0	0	0	2	4	1	2	3	0	2	0	1	5	0	3	1	1	1	3	1	2	5	0	3	4	2	3	2	2	2	5	0	3	5	5	3	4	2	1	0	2	1	3	2	3	1	5	3	3	3	1	NaN	31921.5	3333.67	18924.6	NaN	15033.3	78436.7	67563.2	31180.2	20501.9	10922.3	NaN	95621.7	NaN	21839.1	36822.7	NaN	NaN	51474.4	91408.3	32188	NaN	NaN	NaN	23369.3	60182.2	17231.2	9730.82	18174.5	NaN	21195.2	NaN	36850.8	70267.7	NaN	19066.2	60704.8	40609	113537	27276.4	75274.6	31341.4	120353	NaN	18454.9	211994	36472.8	28929.1	20353.2	20587.7	30598.8	139244	NaN	13446.5	130790	118651	27551.2	44881.5	47158.3	26263.4	NaN	33401.8	102888	33523.6	52884.7	23213	53288	128860	29850.6	105817	35941.2	68053.1	NaN	14.9622	11.7029	14.208	NaN	13.8759	16.2592	16.044	14.9283	14.3235	13.415	NaN	16.545	NaN	14.4146	15.1683	NaN	NaN	15.6516	16.48	14.9742	NaN	NaN	NaN	14.5123	15.8771	14.0727	13.2483	14.1496	NaN	14.3715	NaN	15.1694	16.1006	NaN	14.2187	15.8895	15.3095	16.7928	14.7354	16.1999	14.9358	16.8769	NaN	14.1717	17.6937	15.1545	14.8202	14.313	14.3295	14.9012	17.0873	NaN	13.7149	16.9969	16.8564	14.7498	15.4538	15.5252	14.6808	NaN	15.0276	16.6507	15.0329	15.6906	14.5026	15.7015	16.9754	14.8655	16.6912	15.1334	16.0544	NaN	67583	123257	144787	NaN	49908.9	291640	136811	73594.6	203387	105315	NaN	112992	NaN	23358.5	14887.7	NaN	NaN	104204	198785	268288	NaN	NaN	NaN	143347	218446	76684.6	59886.8	102283	NaN	94512.8	NaN	121704	239479	NaN	123188	232263	58401.5	NaN	85938.5	206624	78842.2	620168	NaN	91727.6	577788	83573.1	97826.2	83215.5	23524.9	112605	416730	NaN	134923	438384	439564	105477	111852	79898.2	61977.3	NaN	116513	325.255	91457.7	316.776	85727.4	100665	395796	81014	529217	71089.7	165632	NaN	31921.5	3333.67	18924.6	NaN	15033.3	78436.7	67563.2	31180.2	20501.9	10922.3	NaN	95621.7	NaN	21839.1	36822.7	NaN	NaN	51474.4	91408.3	32188	NaN	NaN	NaN	23369.3	60182.2	17231.2	9730.82	18174.5	NaN	21195.2	NaN	36850.8	70267.7	NaN	19066.2	60704.8	40609	113537	27276.4	75274.6	31341.4	120353	NaN	18454.9	211994	36472.8	28929.1	20353.2	20587.7	30598.8	139244	NaN	13446.5	130790	118651	27551.2	44881.5	47158.3	26263.4	NaN	33401.8	102888	33523.6	52884.7	23213	53288	128860	29850.6	105817	35941.2	68053.1
AT1G13560	AT1G13560.1	AT1G13560.1	aminoalcoholphosphotransferase 1	Chr1	4638834-4641691	389	201606	>AT1G13560.1 | aminoalcoholphosphotransferase 1 | Chr1:4638834-4641691 REVERSE LENGTH=389 | 201606	47.5936	2	2	1	1	0	1	1	2	1	1	1	1	1	1	2	1	1	1	1	1	2	2	2	1	1	1	1	1	1	1	2	1	1	1	1	1	1	1	0	2	1	1	2	0	1	1	2	1	1	1	1	2	2	2	1	1	1	1	2	2	0	1	1	2	1	0	1	2	1	1	1	2	17177.9	1861.28	959.415	1867.19	NaN	455.295	13271.9	1189.89	10461.1	712.468	25097.5	1783.63	1788.48	2383.79	1258.25	4281.19	12179.5	5655.26	20645.5	1438.88	2920.15	4165.87	2937.16	821.5	652.117	5315.44	4794.85	29594.5	10256.7	23301.6	10454.2	14822.5	38478.5	14181.6	1350.38	24912.8	687.853	17566.1	NaN	11263	14531.3	646.286	17061.4	NaN	1132.68	1.37552	4608.5	1248.72	23340.3	1255.21	20167.7	7929.36	10.8382	11748.6	25083.5	9192.79	8827.38	16711.8	13046.8	9401.35	NaN	1357.61	537.915	8040.99	22056.7	NaN	20467.3	9202.44	964.418	1148.61	17864.6	9407.96	14.0683	10.8621	9.90601	10.8667	NaN	8.83066	13.6961	10.2166	13.3528	9.47668	14.6153	10.8006	10.8045	11.219	10.2972	12.0638	13.5722	12.4654	14.3335	10.4907	11.5118	12.0244	11.5202	9.68212	9.34899	12.376	12.2273	14.853	13.3243	14.5081	13.3518	13.8555	15.2318	13.7917	10.3991	14.6046	9.42596	14.1005	NaN	13.4593	13.8269	9.33603	14.0584	NaN	10.1455	0.459973	12.1701	10.2862	14.5105	10.2937	14.2998	12.953	3.43805	13.5202	14.6144	13.1663	13.1078	14.0286	13.6714	13.1987	NaN	10.4069	9.07123	12.9732	14.4289	NaN	14.321	13.1678	9.91352	10.1657	14.1248	13.1997	18348.7	101536	265696	209904	189043	61813.7	311077	150367	431881	104766	457751	425119	262792	130195	51323.7	31213.9	406337	376888	599172	238351	49095.2	232605	170221	106127	114318	479463	398786	82756.6	614404	6327.21	59820.2	422728	99596.1	590147	279090	342080	61801.6	509181	NaN	130264	456827	109528	46023.2	NaN	191570	69841	13157.3	273112	549489	157313	126859	16232.3	139438	137041	48812.9	NaN	488885	75840.5	58932.6	99147.8	151733	199899	111294	7696.25	283050	91624.1	160375	23636.4	94656.9	175709	85635.5	33305.6	17177.9	1861.28	959.415	1867.19	NaN	455.295	13271.9	1189.89	10461.1	712.468	25097.5	1783.63	1788.48	2383.79	1258.25	4281.19	12179.5	5655.26	20645.5	1438.88	2920.15	4165.87	2937.16	821.5	652.117	5315.44	4794.85	29594.5	10256.7	23301.6	10454.2	14822.5	38478.5	14181.6	1350.38	24912.8	687.853	17566.1	NaN	11263	14531.3	646.286	17061.4	NaN	1132.68	1.37552	4608.5	1248.72	23340.3	1255.21	20167.7	7929.36	10.8382	11748.6	25083.5	9192.79	8827.38	16711.8	13046.8	9401.35	NaN	1357.61	537.915	8040.99	22056.7	NaN	20467.3	9202.44	964.418	1148.61	17864.6	9407.96
AT1G13580	AT1G13580.1;AT1G13580.2;AT1G13580.3	AT1G13580.1;AT1G13580.2;AT1G13580.3	LAG1 longevity assurance-like protein	Chr1	4645380-4646765;4645006-4646765;4645006-4646765	239;308;308	201606	>AT1G13580.1 | LAG1 longevity assurance-like protein | Chr1:4645380-4646765 REVERSE LENGTH=239 | 201606;>AT1G13580.2 | LAG1 longevity assurance-like protein | Chr1:4645006-4646765 REVERSE LENGTH=308 | 201606;>AT1G13580.3 | LAG1 longevity assurance-like protein | Chr1:4645006-4646765 REVERSE LENGTH=308 | 201606	53.281	1	1	2	1	1	2	1	1	1	2	1	0	1	0	0	2	1	1	0	1	0	2	2	0	1	2	1	2	2	1	1	1	1	1	1	2	1	2	2	1	1	2	1	1	1	2	1	1	1	1	2	1	1	2	0	1	1	2	0	2	1	1	1	1	1	2	2	2	1	2	1	1	5344.15	2025.77	2204.89	2198.96	2428.63	3748.37	4178.14	2558.8	2490.84	4027.9	2070	NaN	4162.94	NaN	NaN	3846.77	2083.33	4810.11	NaN	4059.61	NaN	3975.15	8141.13	NaN	2787.23	6332.22	5302.24	3503.58	4802.94	3131.87	3527.04	5432.3	2866.11	3429.31	5368.28	2599.47	2178.71	2514.13	1482.13	2118.2	1011.89	3870.71	4090.21	2475.14	1598.37	2227.3	4845.13	4766.28	3358.53	1744.98	4859.38	727.512	5532.61	3542.25	NaN	1534.58	4132.65	2568.09	NaN	4143.47	838.677	4533.36	4723.07	2623.05	1154.33	1474.2	2109.59	5256.68	1952.01	5104.48	2313.92	3539.66	12.3837	10.9843	11.1065	11.1026	11.2459	11.872	12.0286	11.3213	11.2824	11.9758	11.0154	NaN	12.0234	NaN	NaN	11.9094	11.0247	12.2319	NaN	11.9871	NaN	11.9568	12.991	NaN	11.4446	12.6285	12.3724	11.7746	12.2297	11.6128	11.7842	12.4073	11.4849	11.7437	12.3902	11.344	11.0893	11.2958	10.5335	11.0486	9.98284	11.9184	11.998	11.2733	10.6424	11.1211	12.2423	12.2186	11.7136	10.769	12.2466	9.50683	12.4337	11.7904	NaN	10.5836	12.0129	11.3265	NaN	12.0166	9.71197	12.1464	12.2055	11.357	10.1728	10.5257	11.0427	12.3599	10.9307	12.3175	11.1761	11.7894	11284.3	6439.58	5430.79	8133.24	3810.58	7932.29	2563.43	1329.68	1114.53	3277.88	5494.59	NaN	6439.04	NaN	NaN	7680	2612.52	5503.06	NaN	3365.16	NaN	10696.2	6140	NaN	5861.34	12026.5	14099.2	7550.29	8636.08	2912.68	7334.16	11218.4	11728.5	4364.17	7315.06	6094.49	5430.76	10043.9	8742.72	3690.82	3766.52	7894.29	9396.9	8434.24	3321.53	5287.05	5841.22	6158.33	5642.77	4169.1	7718.93	3487.57	7843.7	13790.6	NaN	4665.06	6074.33	5675.15	NaN	6114.64	1263.05	4861.14	5135.55	4885.25	2577.54	8468.94	9099.4	5703.64	3663.67	11679.3	7696.64	7178.41	5344.15	2025.77	2204.89	2198.96	2428.63	3748.37	4178.14	2558.8	2490.84	4027.9	2070	NaN	4162.94	NaN	NaN	3846.77	2083.33	4810.11	NaN	4059.61	NaN	3975.15	8141.13	NaN	2787.23	6332.22	5302.24	3503.58	4802.94	3131.87	3527.04	5432.3	2866.11	3429.31	5368.28	2599.47	2178.71	2514.13	1482.13	2118.2	1011.89	3870.71	4090.21	2475.14	1598.37	2227.3	4845.13	4766.28	3358.53	1744.98	4859.38	727.512	5532.61	3542.25	NaN	1534.58	4132.65	2568.09	NaN	4143.47	838.677	4533.36	4723.07	2623.05	1154.33	1474.2	2109.59	5256.68	1952.01	5104.48	2313.92	3539.66
AT1G13690	AT1G13690.1	AT1G13690.1	ATPase E1	Chr1	4693380-4694179	177	201606	>AT1G13690.1 | ATPase E1 | Chr1:4693380-4694179 FORWARD LENGTH=177 | 201606	53.9393	8	7	10	6	7	8	8	7	8	8	8	6	11	6	9	10	9	9	6	7	8	9	8	9	5	8	8	7	7	8	10	7	6	7	7	5	6	7	6	6	8	9	8	8	9	7	5	8	8	8	8	5	5	7	5	8	10	5	6	7	8	8	8	8	6	9	9	7	9	8	7	7	14942.6	25301.1	26678.3	19715.6	31190	21091.1	19112	11882.1	30968	14898.1	33290.1	27480.6	22323	11203.1	28095.8	22977.9	22297.4	22872.6	17659.2	23525.8	16010.9	24337.2	13870.2	19785.6	16797.9	21126.6	21027.6	15165.9	19532.9	24262.2	15238.9	20394.1	14537.1	20716.4	21908.5	22157.1	16513.9	17072.9	24944.3	15873.1	17688	16631.1	15103	23266.7	18574.7	13841.2	13471.1	22482.6	22119.4	18076.1	18121.7	19941.9	26526.8	15417	11143	14225.1	19092.4	9677.03	8069.69	15058.1	15548.8	16281.5	9195.59	15145.9	17942.3	14903.7	16808	12469.7	12700.1	26849	12527.8	18737	13.8671	14.6269	14.7034	14.2671	14.9288	14.3643	14.2222	13.5365	14.9185	13.8628	15.0228	14.7461	14.4462	13.4516	14.7781	14.488	14.4446	14.4813	14.1081	14.522	13.9668	14.5709	13.7597	14.2722	14.036	14.3668	14.36	13.8885	14.2536	14.5664	13.8955	14.3159	13.8275	14.3385	14.4192	14.4355	14.0114	14.0594	14.6064	13.9543	14.1105	14.0216	13.8825	14.506	14.1811	13.7567	13.7176	14.4565	14.433	14.1418	14.1454	14.2835	14.6952	13.9122	13.4438	13.7962	14.2207	13.2403	12.9783	13.8783	13.9245	13.9909	13.1667	13.8866	14.1311	13.8634	14.0369	13.6061	13.6326	14.7126	13.6128	14.1936	185006	117039	137100	254674	325058	119585	213155	118423	156772	111238	298125	171806	172228	115103	183314	148823	119113	211055	182630	150304	197480	230764	231630	154114	234376	162649	162378	93573.1	135164	125736	138218	97409.6	95246.4	161688	122991	87670.8	114575	95165.9	74579.8	137826	169029	134820	111792	121540	123447	180014	260941	134065	140896	101760	83571.2	116192	148662	111285	141002	140641	171399	52347.9	85256.2	88005.7	86778.7	136741	102846	125762	150722	71075.4	108446	93801.2	173988	84644.5	106168	167727	14942.6	25301.1	26678.3	19715.6	31190	21091.1	19112	11882.1	30968	14898.1	33290.1	27480.6	22323	11203.1	28095.8	22977.9	22297.4	22872.6	17659.2	23525.8	16010.9	24337.2	13870.2	19785.6	16797.9	21126.6	21027.6	15165.9	19532.9	24262.2	15238.9	20394.1	14537.1	20716.4	21908.5	22157.1	16513.9	17072.9	24944.3	15873.1	17688	16631.1	15103	23266.7	18574.7	13841.2	13471.1	22482.6	22119.4	18076.1	18121.7	19941.9	26526.8	15417	11143	14225.1	19092.4	9677.03	8069.69	15058.1	15548.8	16281.5	9195.59	15145.9	17942.3	14903.7	16808	12469.7	12700.1	26849	12527.8	18737
AT1G13700	AT1G13700.1;AT1G13700.2;AT1G13700.3	AT1G13700.1;AT1G13700.2;AT1G13700.3	6-phosphogluconolactonase 1	Chr1	4694475-4695600	268	201606	>AT1G13700.1 | 6-phosphogluconolactonase 1 | Chr1:4694475-4695600 REVERSE LENGTH=268 | 201606;>AT1G13700.2 | 6-phosphogluconolactonase 1 | Chr1:4694475-4695600 REVERSE LENGTH=268 | 201606;>AT1G13700.3 | 6-phosphogluconolactonase 1 | Chr1:4694475-4695600 REVERSE LENGTH=268 | 201606	53.1418	2	1	2	2	2	2	2	2	2	2	2	2	1	2	2	1	2	2	0	2	2	2	2	2	2	2	2	1	2	2	2	2	2	1	2	2	2	2	2	2	2	1	1	1	2	2	2	2	2	2	1	2	1	2	2	2	2	2	2	1	2	2	1	1	2	1	2	2	1	2	2	2	12588.8	13941.9	9609.63	8877.48	20471.5	14474.8	22521.6	8770.55	16999	17830.5	20166.6	10303.1	10741.3	6325.63	13840.8	12759.2	12303.2	11916.2	NaN	13127.6	17499.9	12817.4	8886.03	17964.9	12069.9	5745.03	13599	9416.51	10498.7	4162.12	8718.81	11349.1	4709.65	4390.99	4075.61	6901.79	7254.27	6233.62	3627.7	9833.06	5628.55	9546.65	10916.8	23328.2	8802.72	13343.3	9725.05	14265.6	10771.5	9835.86	6275.48	6606.23	14497.2	7620.44	8230.86	2966.41	8736.88	8944.97	7674.35	16630.2	3253.02	5103.32	9761.76	12779.7	8530.62	15657.9	10271.8	14112.7	22621	9786.43	15509.8	16387.2	13.6199	13.7671	13.2303	13.1159	14.3213	13.8213	14.459	13.0985	14.0532	14.1221	14.2997	13.3308	13.3909	12.627	13.7566	13.6393	13.5867	13.5406	NaN	13.6803	14.0951	13.6458	13.1173	14.1329	13.5591	12.4881	13.7312	13.201	13.3579	12.0231	13.0899	13.4703	12.2014	12.1003	11.9928	12.7528	12.8246	12.6059	11.8248	13.2634	12.4585	13.2208	13.4143	14.5098	13.1037	13.7038	13.2475	13.8002	13.3949	13.2638	12.6155	12.6896	13.8235	12.8957	13.0068	11.5345	13.0929	13.1269	12.9058	14.0215	11.6676	12.3172	13.2529	13.6416	13.0584	13.9346	13.3264	13.7847	14.4654	13.2566	13.9209	14.0003	68022	40933.1	44243.3	59327.4	69117.8	61963.4	69786.2	37467.8	50720.8	75428.1	51451.1	28085.3	49921.2	31883.8	32785.3	50415.9	31539.2	45166	NaN	34329.7	34783.8	53388	43326.6	41985.5	53015.5	37885	40616.8	35208.8	37775.3	22332.8	51217.9	33863.3	19565.2	11250.3	30994.2	26608.8	14123.8	23413.9	18648	22060.2	35784.9	40819.2	47725.9	51697.7	26399.2	47826.9	30020.3	70476.6	26882.1	20032.6	31203.8	38544.6	48599.4	34329.6	24698.5	12385.9	52045.3	45263.8	29143.8	44272.7	20730.8	8820.17	23151.6	45393.1	28350	23560.4	47750.7	64036.6	57058.7	64795.6	44658.2	55234.2	12588.8	13941.9	9609.63	8877.48	20471.5	14474.8	22521.6	8770.55	16999	17830.5	20166.6	10303.1	10741.3	6325.63	13840.8	12759.2	12303.2	11916.2	NaN	13127.6	17499.9	12817.4	8886.03	17964.9	12069.9	5745.03	13599	9416.51	10498.7	4162.12	8718.81	11349.1	4709.65	4390.99	4075.61	6901.79	7254.27	6233.62	3627.7	9833.06	5628.55	9546.65	10916.8	23328.2	8802.72	13343.3	9725.05	14265.6	10771.5	9835.86	6275.48	6606.23	14497.2	7620.44	8230.86	2966.41	8736.88	8944.97	7674.35	16630.2	3253.02	5103.32	9761.76	12779.7	8530.62	15657.9	10271.8	14112.7	22621	9786.43	15509.8	16387.2
AT1G13730	AT1G13730.1;AT1G13730.2	AT1G13730.1;AT1G13730.2	Nuclear transport factor 2 (NTF2) family protein with RNA binding (RRM-RBD-RNP motifs) domain-containing protein	Chr1	4710519-4712332	428	201606	>AT1G13730.1 | Nuclear transport factor 2 (NTF2) family protein with RNA binding (RRM-RBD-RNP motifs) domain-containing protein | Chr1:4710519-4712332 FORWARD LENGTH=428 | 201606;>AT1G13730.2 | Nuclear transport factor 2 (NTF2) family protein with RNA binding (RRM-RBD-RNP motifs) domain-containing protein | Chr1:4710519-4712332 FORWARD LENGTH=428 | 201606	53.6302	4	3	4	4	3	4	3	4	4	3	4	4	4	3	3	3	3	4	4	3	3	4	4	4	3	4	2	3	3	4	4	3	4	3	4	4	4	4	4	4	4	3	3	4	2	3	3	4	3	4	4	3	4	4	3	3	4	3	4	3	4	4	4	3	3	4	4	3	4	3	4	3	9155.28	16599.1	16431.1	10920.4	9435.15	15856	14548.3	12679.8	9792.04	8441.95	6360.97	11708.9	15096.5	12677	8630.18	12713.7	10385.9	11057.5	10828.6	4936.89	8260.4	10820.9	7213.69	13667.1	12624	6281.54	13916.1	11379.4	11986.2	9224.39	16933.3	13864.3	11299.2	11334	10306	10837.6	11548.6	8684.26	6906.15	9852.35	7341.69	11548.5	9265.28	7661.42	7208.59	15253.2	10578.4	7520.12	10240.8	12406.9	7071.07	19083.2	9883.9	8847.81	11502.2	6726.6	10379.8	8616.58	6480.84	8495.48	6965.72	8792.96	9809.25	10558.2	11195.4	7542.15	6720.23	9323.67	10068.2	10566.5	7389	8471.04	13.1604	14.0188	14.0041	13.4147	13.2038	13.9527	13.8286	13.6302	13.2574	13.0434	12.635	13.5153	13.8819	13.6299	13.0752	13.6341	13.3423	13.4327	13.4026	12.2694	13.012	13.4015	12.8165	13.7384	13.6239	12.6169	13.7645	13.4741	13.5491	13.1712	14.0476	13.7591	13.4639	13.4684	13.3312	13.4038	13.4954	13.0842	12.7537	13.2663	12.8419	13.4954	13.1776	12.9034	12.8155	13.8968	13.3688	12.8765	13.322	13.5989	12.7877	14.22	13.2709	13.1111	13.4896	12.7157	13.3415	13.0729	12.662	13.0525	12.7661	13.1021	13.2599	13.3661	13.4506	12.8808	12.7143	13.1867	13.2975	13.3672	12.8512	13.0483	145063	158246	152571	145648	71090.3	300446	369447	127093	120715	134796	124594	100373	156376	145458	228423	112742	91054.5	210313	237547	182275	116996	137115	84538.2	137541	113521	160729	175670	79610.9	102131	78561.9	137515	266733	149651	164039	131465	74690.8	145034	111918	104160	50981	190295	110455	156459	149209	146077	120277	97343.6	90404.7	101212	111780	117819	218625	87270.5	50730.4	158053	119826	78952.5	56188.2	120650	48817.6	91862.9	84369.1	89731.6	67094.3	74475.8	83729.3	85651.4	92770.8	48758.9	84624.6	61307.6	1010.1	9155.28	16599.1	16431.1	10920.4	9435.15	15856	14548.3	12679.8	9792.04	8441.95	6360.97	11708.9	15096.5	12677	8630.18	12713.7	10385.9	11057.5	10828.6	4936.89	8260.4	10820.9	7213.69	13667.1	12624	6281.54	13916.1	11379.4	11986.2	9224.39	16933.3	13864.3	11299.2	11334	10306	10837.6	11548.6	8684.26	6906.15	9852.35	7341.69	11548.5	9265.28	7661.42	7208.59	15253.2	10578.4	7520.12	10240.8	12406.9	7071.07	19083.2	9883.9	8847.81	11502.2	6726.6	10379.8	8616.58	6480.84	8495.48	6965.72	8792.96	9809.25	10558.2	11195.4	7542.15	6720.23	9323.67	10068.2	10566.5	7389	8471.04
AT1G13740	AT1G13740.1	AT1G13740.1	ABI five binding protein 2	Chr1	4713969-4715158	348	201606	>AT1G13740.1 | ABI five binding protein 2 | Chr1:4713969-4715158 FORWARD LENGTH=348 | 201606	46.1545	0	0	0	0	1	1	1	1	0	1	0	1	1	1	0	0	0	0	0	1	0	1	1	1	1	0	0	1	1	0	0	1	0	0	0	1	1	0	0	1	0	1	0	1	1	1	0	1	0	1	0	0	0	0	0	0	1	0	0	0	1	1	0	1	1	1	0	1	1	0	0	0	NaN	NaN	NaN	NaN	2661.58	5102.88	3551.47	2727.28	NaN	5904.2	NaN	3077.49	3029.95	4476.38	NaN	NaN	NaN	NaN	NaN	2639.08	NaN	2832.93	2418.09	3810.58	1.07964	NaN	NaN	990.896	2798.08	NaN	NaN	5494.1	NaN	NaN	NaN	5421.81	6311.41	NaN	NaN	810.854	NaN	807.332	NaN	1006.61	5520.45	1141.13	NaN	5739.66	NaN	3104.19	NaN	NaN	NaN	NaN	NaN	NaN	2663.53	NaN	NaN	NaN	4327.02	3683.5	NaN	3467.69	4543.65	8005.16	NaN	2790.54	3170.78	NaN	NaN	NaN	NaN	NaN	NaN	NaN	11.3781	12.3171	11.7942	11.4132	NaN	12.5275	NaN	11.5875	11.5651	12.1281	NaN	NaN	NaN	NaN	NaN	11.3658	NaN	11.4681	11.2397	11.8958	0.110556	NaN	NaN	9.95259	11.4502	NaN	NaN	12.4237	NaN	NaN	NaN	12.4046	12.6237	NaN	NaN	9.6633	NaN	9.65702	NaN	9.97529	12.4306	10.1562	NaN	12.4867	NaN	11.6	NaN	NaN	NaN	NaN	NaN	NaN	11.3791	NaN	NaN	NaN	12.0792	11.8469	NaN	11.7598	12.1496	12.9667	NaN	11.4463	11.6306	NaN	NaN	NaN	NaN	NaN	NaN	NaN	185.519	3915.71	3.11463	1916.17	NaN	3142.93	NaN	15460	3227.2	3551.1	NaN	NaN	NaN	NaN	NaN	8315.91	NaN	3434.82	1369.98	NaN	3539.98	NaN	NaN	761.901	7282.65	NaN	NaN	2861.76	NaN	NaN	NaN	4786.63	5183.55	NaN	NaN	NaN	NaN	1578.88	NaN	11103.1	8008.8	3453.42	NaN	20197.6	NaN	NaN	NaN	NaN	NaN	NaN	NaN	NaN	4416.53	NaN	NaN	NaN	3502.4	701.124	NaN	2498.63	4364.16	9733.57	NaN	2787.4	10554.3	NaN	NaN	NaN	NaN	NaN	NaN	NaN	2661.58	5102.88	3551.47	2727.28	NaN	5904.2	NaN	3077.49	3029.95	4476.38	NaN	NaN	NaN	NaN	NaN	2639.08	NaN	2832.93	2418.09	3810.58	1.07964	NaN	NaN	990.896	2798.08	NaN	NaN	5494.1	NaN	NaN	NaN	5421.81	6311.41	NaN	NaN	810.854	NaN	807.332	NaN	1006.61	5520.45	1141.13	NaN	5739.66	NaN	3104.19	NaN	NaN	NaN	NaN	NaN	NaN	2663.53	NaN	NaN	NaN	4327.02	3683.5	NaN	3467.69	4543.65	8005.16	NaN	2790.54	3170.78	NaN	NaN	NaN
AT1G13750	AT1G13750.1	AT1G13750.1	Purple acid phosphatases superfamily protein	Chr1	4715490-4718091	613	201606	>AT1G13750.1 | Purple acid phosphatases superfamily protein | Chr1:4715490-4718091 REVERSE LENGTH=613 | 201606	55.2803	5	6	5	3	5	4	6	6	6	3	5	4	5	6	7	5	7	6	7	6	7	6	4	6	4	6	6	5	4	6	4	6	7	6	5	7	3	6	5	5	6	3	5	5	6	4	6	5	6	5	3	6	6	5	7	6	5	6	7	6	5	5	4	4	6	4	6	5	4	4	5	6	17373.1	14491.8	14410	18350.2	14825.3	16353.2	14601.1	12356.1	14963	12655.2	15889.7	21841.9	9791.59	15384.6	14589.7	12909.3	12058.8	12202.9	9539.95	13974.8	12910.5	11180.5	10171.9	12061.9	11800	19476	10263.8	10990.2	14647.1	19038.6	18444.4	11389.6	12073.8	16194.8	16392.8	8045.83	11938.3	11867.1	11922	13503.3	14146.7	9192.66	15901.1	10773.9	16970.4	19853.3	12936.2	10675.3	8663.17	14338.1	11493.4	25629.3	10218.5	10194.1	22265.2	17174.4	14985.6	9754.09	13488.1	6593.83	12136.2	7436.55	14694.1	8497.22	16076.4	11874.6	9267.09	22383.4	19168.4	14414	15353.7	17017.3	14.0846	13.823	13.8148	14.1635	13.8558	13.9973	13.8338	13.5929	13.8691	13.6274	13.9558	14.4148	13.2573	13.9092	13.8327	13.6561	13.5578	13.5749	13.2198	13.7705	13.6563	13.4487	13.3123	13.5582	13.5265	14.2494	13.3253	13.4239	13.8383	14.2166	14.1709	13.4754	13.5596	13.9832	14.0008	12.974	13.5433	13.5347	13.5413	13.721	13.7882	13.1663	13.9568	13.3953	14.0507	14.2771	13.6591	13.382	13.0807	13.8076	13.4885	14.6455	13.3189	13.3155	14.4425	14.068	13.8713	13.2518	13.7194	12.6869	13.567	12.8604	13.8429	13.0528	13.9727	13.5356	13.1779	14.4501	14.2264	13.8152	13.9063	14.0547	77653	95569	150563	112476	141693	124185	208677	88864.6	112428	111702	155407	65364.9	98901.7	69626.1	105421	121525	134359	90542.2	126011	110144	102133	82708.9	88809	76469.9	117489	137650	120108	132279	102861	119669	105280	136440	106875	90767.4	86709.2	116137	148343	138483	93070.7	163485	118176	96957.2	105250	42379.9	103806	195311	83841	101140	103587	66436.4	77578.4	184621	99628.7	87071.8	176603	149560	90874.1	89022.3	115473	97719.3	88584	109131	83289.4	55153	117455	55673.6	52201.3	162316	114754	104988	65765.7	98283.3	17373.1	14491.8	14410	18350.2	14825.3	16353.2	14601.1	12356.1	14963	12655.2	15889.7	21841.9	9791.59	15384.6	14589.7	12909.3	12058.8	12202.9	9539.95	13974.8	12910.5	11180.5	10171.9	12061.9	11800	19476	10263.8	10990.2	14647.1	19038.6	18444.4	11389.6	12073.8	16194.8	16392.8	8045.83	11938.3	11867.1	11922	13503.3	14146.7	9192.66	15901.1	10773.9	16970.4	19853.3	12936.2	10675.3	8663.17	14338.1	11493.4	25629.3	10218.5	10194.1	22265.2	17174.4	14985.6	9754.09	13488.1	6593.83	12136.2	7436.55	14694.1	8497.22	16076.4	11874.6	9267.09	22383.4	19168.4	14414	15353.7	17017.3
AT1G13870	AT1G13870.1	AT1G13870.1	KTI12-like%2C chromatin associated protein	Chr1	4747437-4748345	302	201606	>AT1G13870.1 | KTI12-like%2C chromatin associated protein | Chr1:4747437-4748345 REVERSE LENGTH=302 | 201606	44.8937	1	1	0	0	1	1	1	0	1	1	1	1	0	1	1	1	1	0	1	1	1	1	0	1	1	0	0	0	1	1	1	0	0	1	1	1	1	0	0	1	1	0	0	1	1	1	1	0	1	1	0	0	1	1	1	1	0	0	1	1	1	0	0	1	1	1	1	0	1	1	1	1	18099.6	32840.4	NaN	NaN	27165	24628.2	34790.5	NaN	31997.7	17550.4	31264	33776.2	NaN	51900.2	27766.4	37720.6	29401.3	NaN	28891	26369.1	29332.5	19357.8	NaN	30419.1	28401.8	NaN	NaN	NaN	26735.4	25976.9	32078	NaN	NaN	37568	31456	21752.4	28236.6	NaN	NaN	36914.7	28383.8	NaN	NaN	34465.4	33598.8	25115.5	30404	NaN	28093.5	34675.1	NaN	NaN	28077.8	20573.4	26711.3	25392.2	NaN	NaN	20482.8	24149.7	34937.9	NaN	NaN	33001.6	34431.9	34935.2	21254.3	NaN	22610.1	18761.3	23097.6	37527.6	14.1437	15.0032	NaN	NaN	14.7295	14.588	15.0864	NaN	14.9657	14.0992	14.9322	15.0437	NaN	15.6635	14.7611	15.2031	14.8436	NaN	14.8183	14.6866	14.8402	14.2406	NaN	14.8927	14.7937	NaN	NaN	NaN	14.7065	14.6649	14.9693	NaN	NaN	15.1972	14.941	14.4089	14.7853	NaN	NaN	15.1719	14.7928	NaN	NaN	15.0729	15.0361	14.6163	14.892	NaN	14.7779	15.0816	NaN	NaN	14.7771	14.3285	14.7052	14.6321	NaN	NaN	14.3221	14.5597	15.0925	NaN	NaN	15.0102	15.0715	15.0924	14.3755	NaN	14.4647	14.1955	14.4955	15.1957	40620.6	88941.9	NaN	NaN	155373	74470.8	249057	NaN	125760	115390	99866.5	172925	NaN	379010	205123	148108	201601	NaN	103487	171924	203604	173223	NaN	219110	154826	NaN	NaN	NaN	130086	107057	220218	NaN	NaN	134682	55544.5	123943	195795	NaN	NaN	228311	189107	NaN	NaN	228114	205634	181231	244278	NaN	238809	207628	NaN	NaN	93446.9	99126.7	219051	77112.7	NaN	NaN	99785.7	158789	161924	NaN	NaN	170582	135150	232525	55442.1	NaN	164893	136342	150307	80239.3	18099.6	32840.4	NaN	NaN	27165	24628.2	34790.5	NaN	31997.7	17550.4	31264	33776.2	NaN	51900.2	27766.4	37720.6	29401.3	NaN	28891	26369.1	29332.5	19357.8	NaN	30419.1	28401.8	NaN	NaN	NaN	26735.4	25976.9	32078	NaN	NaN	37568	31456	21752.4	28236.6	NaN	NaN	36914.7	28383.8	NaN	NaN	34465.4	33598.8	25115.5	30404	NaN	28093.5	34675.1	NaN	NaN	28077.8	20573.4	26711.3	25392.2	NaN	NaN	20482.8	24149.7	34937.9	NaN	NaN	33001.6	34431.9	34935.2	21254.3	NaN	22610.1	18761.3	23097.6	37527.6
AT1G13880	AT1G13880.1;AT1G13880.2;AT1G13880.3	AT1G13880.1;AT1G13880.2;AT1G13880.3	ELM2 domain-containing protein	Chr1	4749603-4750967;4749183-4750967;4749603-4750967	424;434;425	201606	>AT1G13880.1 | ELM2 domain-containing protein | Chr1:4749603-4750967 FORWARD LENGTH=424 | 201606;>AT1G13880.2 | ELM2 domain-containing protein | Chr1:4749183-4750967 FORWARD LENGTH=434 | 201606;>AT1G13880.3 | ELM2 domain-containing protein | Chr1:4749603-4750967 FORWARD LENGTH=425 | 201606	44.6359	1	0	1	0	0	0	0	0	1	1	0	0	0	0	0	0	0	0	1	0	0	0	0	0	1	0	0	0	1	0	0	1	0	0	0	0	0	0	0	1	0	0	0	0	1	0	1	0	0	1	0	0	1	0	0	0	0	0	0	1	0	0	1	0	1	1	0	0	0	0	0	0	2348.35	NaN	3597.84	NaN	NaN	NaN	NaN	NaN	4581.59	3696.6	NaN	NaN	NaN	NaN	NaN	NaN	NaN	NaN	4137.1	NaN	NaN	NaN	NaN	NaN	3153.88	NaN	NaN	NaN	4223.7	NaN	NaN	4293.25	NaN	NaN	NaN	NaN	NaN	NaN	NaN	2541.94	NaN	NaN	NaN	NaN	4783.37	NaN	8605.29	NaN	NaN	6008.88	NaN	NaN	1270.28	NaN	NaN	NaN	NaN	NaN	NaN	2906.86	NaN	NaN	8572.81	NaN	5959.8	6746.15	NaN	NaN	NaN	NaN	NaN	NaN	11.1974	NaN	11.8129	NaN	NaN	NaN	NaN	NaN	12.1616	11.852	NaN	NaN	NaN	NaN	NaN	NaN	NaN	NaN	12.0144	NaN	NaN	NaN	NaN	NaN	11.6229	NaN	NaN	NaN	12.0443	NaN	NaN	12.0679	NaN	NaN	NaN	NaN	NaN	NaN	NaN	11.3117	NaN	NaN	NaN	NaN	12.2238	NaN	13.071	NaN	NaN	12.5529	NaN	NaN	10.3109	NaN	NaN	NaN	NaN	NaN	NaN	11.5052	NaN	NaN	13.0656	NaN	12.541	12.7198	NaN	NaN	NaN	NaN	NaN	NaN	NaN	NaN	22461.6	NaN	NaN	NaN	NaN	NaN	NaN	NaN	NaN	NaN	NaN	NaN	NaN	NaN	NaN	NaN	NaN	NaN	NaN	NaN	NaN	NaN	NaN	NaN	NaN	NaN	594.954	NaN	NaN	21314.4	NaN	NaN	NaN	NaN	NaN	NaN	NaN	71598.1	NaN	NaN	NaN	NaN	23759.5	NaN	39235.8	NaN	NaN	NaN	NaN	NaN	21486	NaN	NaN	NaN	NaN	NaN	NaN	NaN	NaN	NaN	16320.2	NaN	39593.1	15496.1	NaN	NaN	NaN	NaN	NaN	NaN	2348.35	NaN	3597.84	NaN	NaN	NaN	NaN	NaN	4581.59	3696.6	NaN	NaN	NaN	NaN	NaN	NaN	NaN	NaN	4137.1	NaN	NaN	NaN	NaN	NaN	3153.88	NaN	NaN	NaN	4223.7	NaN	NaN	4293.25	NaN	NaN	NaN	NaN	NaN	NaN	NaN	2541.94	NaN	NaN	NaN	NaN	4783.37	NaN	8605.29	NaN	NaN	6008.88	NaN	NaN	1270.28	NaN	NaN	NaN	NaN	NaN	NaN	2906.86	NaN	NaN	8572.81	NaN	5959.8	6746.15	NaN	NaN	NaN	NaN	NaN	NaN
AT1G13900	AT1G13900.1	AT1G13900.1	Purple acid phosphatases superfamily protein	Chr1	4753494-4755554	656	201606	>AT1G13900.1 | Purple acid phosphatases superfamily protein | Chr1:4753494-4755554 REVERSE LENGTH=656 | 201606	54.5484	16	13	11	16	15	14	15	13	13	13	14	15	15	16	13	15	14	13	14	14	14	14	16	15	15	13	13	11	16	14	15	13	12	13	14	14	13	15	16	13	13	14	13	13	15	14	15	15	14	13	15	14	15	15	16	14	14	13	15	13	14	14	13	15	15	13	13	14	15	11	16	17	10777	10466.5	11223.4	9998.17	11134.6	9656.89	11842.2	10670.3	10935.9	10070	10633.8	11818.9	8851.27	10548.6	11346.2	11238.1	10258.2	10727.1	11381.4	9537.32	10024	12677.4	10415.4	10249.3	10038.2	10321.2	10989.9	12837.2	9095.65	10992.9	10074.8	11777.8	11851.7	9985.21	10595.6	12241.5	11686	12983.7	9946.7	11750.2	11186.8	12091.5	10145.8	11582.3	11645.4	9185.87	11448.1	10720.1	9433.43	10407.4	11944.5	11100.9	11817.3	12250.2	11469	11448.7	10201.9	11029.2	13662.6	9403.85	10997.9	9939.15	9548.1	9623.61	13058.8	12809	14356	12342.6	9812.21	12345.1	12948.5	12784.7	13.3957	13.3535	13.4542	13.2874	13.4428	13.2373	13.5317	13.3813	13.4168	13.2978	13.3764	13.5288	13.1117	13.3648	13.4699	13.4561	13.3245	13.389	13.4744	13.2194	13.2912	13.63	13.3464	13.3232	13.2932	13.3333	13.4239	13.648	13.151	13.4243	13.2985	13.5238	13.5328	13.2856	13.3712	13.5795	13.5125	13.6644	13.28	13.5204	13.4495	13.5617	13.3086	13.4996	13.5075	13.1652	13.4828	13.388	13.2036	13.3453	13.5441	13.4384	13.5286	13.5805	13.4854	13.4829	13.3165	13.429	13.7379	13.199	13.4249	13.2789	13.221	13.2324	13.6727	13.6449	13.8094	13.5914	13.2604	13.5917	13.6605	13.6421	112879	80703.5	100694	93490.3	94256.5	103179	105005	106607	83828.6	98046.2	78785.7	94449.2	84776.5	91493.7	98524.9	86418.3	62945.3	93512.8	65154.4	93706	88694	109396	106128	82240.2	75590.8	97041	74524.7	95937.3	73539.7	96364.8	84310.3	109454	68406.8	64507.9	72102.2	75856.1	68227.7	106755	96622.1	81023.4	80984.5	115318	79350.2	95315.2	79568.3	73558.2	90985.7	91769.1	77280.9	69472	92031.3	92232.8	71018.4	90129.2	98989.8	75986.1	79602.7	83077.7	88734.4	62691.6	76942.4	79453.3	73720.5	80604.3	62471.6	111802	144073	108802	88719.8	83874.5	100344	101733	10777	10466.5	11223.4	9998.17	11134.6	9656.89	11842.2	10670.3	10935.9	10070	10633.8	11818.9	8851.27	10548.6	11346.2	11238.1	10258.2	10727.1	11381.4	9537.32	10024	12677.4	10415.4	10249.3	10038.2	10321.2	10989.9	12837.2	9095.65	10992.9	10074.8	11777.8	11851.7	9985.21	10595.6	12241.5	11686	12983.7	9946.7	11750.2	11186.8	12091.5	10145.8	11582.3	11645.4	9185.87	11448.1	10720.1	9433.43	10407.4	11944.5	11100.9	11817.3	12250.2	11469	11448.7	10201.9	11029.2	13662.6	9403.85	10997.9	9939.15	9548.1	9623.61	13058.8	12809	14356	12342.6	9812.21	12345.1	12948.5	12784.7
AT1G13920	AT1G13920.1;AT1G13920.4	AT1G13920.1;AT1G13920.4	Remorin family protein	Chr1	4758188-4759754;4758089-4759754	345;378	201606	>AT1G13920.1 | Remorin family protein | Chr1:4758188-4759754 FORWARD LENGTH=345 | 201606;>AT1G13920.4 | Remorin family protein | Chr1:4758089-4759754 FORWARD LENGTH=378 | 201606	40.8561	0	0	0	1	1	0	1	0	0	1	1	0	1	0	1	0	0	0	0	1	1	0	1	0	0	0	0	1	0	0	0	1	1	0	0	1	1	1	0	0	0	1	0	0	0	0	0	1	0	0	1	0	0	1	0	1	0	1	0	0	0	1	0	0	0	0	1	0	0	0	1	0	NaN	NaN	NaN	7466.2	16397.4	NaN	9436.02	NaN	NaN	4304.03	13531.7	NaN	3557.72	NaN	15626.4	NaN	NaN	NaN	NaN	13644.9	5237.64	NaN	8423.48	NaN	NaN	NaN	NaN	6934.3	NaN	NaN	NaN	17988.1	12414.1	NaN	NaN	11902.6	21509.8	10309.8	NaN	NaN	NaN	17500	NaN	NaN	NaN	NaN	NaN	12271.2	NaN	NaN	21917.6	NaN	NaN	11613.8	NaN	13695.1	NaN	12957.4	NaN	NaN	NaN	20265.4	NaN	NaN	NaN	NaN	20537.8	NaN	NaN	NaN	9689.11	NaN	NaN	NaN	NaN	12.8662	14.0012	NaN	13.204	NaN	NaN	12.0715	13.7241	NaN	11.7967	NaN	13.9317	NaN	NaN	NaN	NaN	13.7361	12.3547	NaN	13.0402	NaN	NaN	NaN	NaN	12.7595	NaN	NaN	NaN	14.1348	13.5997	NaN	NaN	13.539	14.3927	13.3317	NaN	NaN	NaN	14.0951	NaN	NaN	NaN	NaN	NaN	13.583	NaN	NaN	14.4198	NaN	NaN	13.5035	NaN	13.7414	NaN	13.6615	NaN	NaN	NaN	14.3067	NaN	NaN	NaN	NaN	14.326	NaN	NaN	NaN	13.2421	NaN	NaN	NaN	NaN	23200.8	51522.8	NaN	NaN	NaN	NaN	NaN	19683	NaN	34967.7	NaN	43060.7	NaN	NaN	NaN	NaN	11268.5	64.1164	NaN	69.8376	NaN	NaN	NaN	NaN	17417.3	NaN	NaN	NaN	NaN	18875.2	NaN	NaN	23360.6	NaN	29.4135	NaN	NaN	NaN	7677.48	NaN	NaN	NaN	NaN	NaN	29016.6	NaN	NaN	NaN	NaN	NaN	19.5295	NaN	15939.7	NaN	19598.7	NaN	NaN	NaN	20163.2	NaN	NaN	NaN	NaN	17984.6	NaN	NaN	NaN	43055.3	NaN	NaN	NaN	NaN	7466.2	16397.4	NaN	9436.02	NaN	NaN	4304.03	13531.7	NaN	3557.72	NaN	15626.4	NaN	NaN	NaN	NaN	13644.9	5237.64	NaN	8423.48	NaN	NaN	NaN	NaN	6934.3	NaN	NaN	NaN	17988.1	12414.1	NaN	NaN	11902.6	21509.8	10309.8	NaN	NaN	NaN	17500	NaN	NaN	NaN	NaN	NaN	12271.2	NaN	NaN	21917.6	NaN	NaN	11613.8	NaN	13695.1	NaN	12957.4	NaN	NaN	NaN	20265.4	NaN	NaN	NaN	NaN	20537.8	NaN	NaN	NaN	9689.11	NaN
AT1G13930	AT1G13930.1;AT1G13930.2;AT1G13930.3	AT1G13930.1;AT1G13930.2;AT1G13930.3	oleosin-B3-like protein	Chr1	4761091-4761558	155	201606	>AT1G13930.1 | oleosin-B3-like protein | Chr1:4761091-4761558 FORWARD LENGTH=155 | 201606;>AT1G13930.2 | oleosin-B3-like protein | Chr1:4761091-4761558 FORWARD LENGTH=155 | 201606;>AT1G13930.3 | oleosin-B3-like protein | Chr1:4761091-4761558 FORWARD LENGTH=155 | 201606	56.4625	7	6	6	6	7	7	6	7	5	7	7	5	6	7	6	5	5	6	5	5	7	7	7	7	4	4	5	7	4	4	4	6	4	5	4	7	4	6	3	5	6	6	5	4	6	4	4	6	6	5	6	4	5	6	5	5	4	5	7	5	3	6	5	5	6	3	6	5	4	6	6	4	57135.1	155116	80252.1	153243	128860	97581.2	121516	104452	127366	130887	103942	130549	116972	98580.6	74781.1	62099.5	113679	126185	135425	92225.8	62181.1	124609	133412	128818	59376.5	75192.4	103005	59422.9	96706.8	48834.3	102682	81954.7	46547.3	96292.3	123844	75571.4	129430	85697.7	51458.9	57192	85719	38361.3	65569.6	79169.4	65768.8	53176.2	38522.5	142501	77331.9	90273.2	76021.6	53660.6	51857	62289.4	41063	67056.6	62610.6	57128.1	56022.5	70735.4	100628	142583	98861.6	46806.3	61992.4	120471	81938.8	36588.7	102909	45278	116934	37002.1	15.8021	17.243	16.2923	17.2255	16.9754	16.5743	16.8908	16.6725	16.9586	16.998	16.6654	16.9942	16.8358	16.589	16.1904	15.9223	16.7946	16.9452	17.0471	16.4929	15.9242	16.927	17.0255	16.975	15.8576	16.1983	16.6524	15.8587	16.5613	15.5756	16.6478	16.3225	15.5064	16.5551	16.9182	16.2056	16.9818	16.387	15.6511	15.8035	16.3873	15.2274	16.0007	16.2727	16.0051	15.6985	15.2334	17.1206	16.2388	16.462	16.2141	15.7116	15.6623	15.9267	15.3256	16.0331	15.9341	15.8019	15.7737	16.1101	16.6187	17.1214	16.5931	15.5144	15.9198	16.8783	16.3223	15.1591	16.651	15.4665	16.8353	15.1753	223667	242646	141098	485856	253014	193144	272538	349665	201165	378605	124470	326114	383805	315668	296396	150867	204689	435909	299490	175353	278225	241755	301398	278749	190368	167531	125571	165817	238299	147311	175584	160414	100853	146238	239162	184637	253183	154095	83651.4	138822	178708	130664	112238	80823.1	94335.6	218802	243629	361192	155215	254383	161047	161817	178707	83672.9	93821.4	127924	111125	106211	187085	191254	208410	213959	227548	108959	104147	283136	152767	117602	177628	128561	285608	115618	57135.1	155116	80252.1	153243	128860	97581.2	121516	104452	127366	130887	103942	130549	116972	98580.6	74781.1	62099.5	113679	126185	135425	92225.8	62181.1	124609	133412	128818	59376.5	75192.4	103005	59422.9	96706.8	48834.3	102682	81954.7	46547.3	96292.3	123844	75571.4	129430	85697.7	51458.9	57192	85719	38361.3	65569.6	79169.4	65768.8	53176.2	38522.5	142501	77331.9	90273.2	76021.6	53660.6	51857	62289.4	41063	67056.6	62610.6	57128.1	56022.5	70735.4	100628	142583	98861.6	46806.3	61992.4	120471	81938.8	36588.7	102909	45278	116934	37002.1
AT1G13960	AT1G13960.1;AT1G13960.2	AT1G13960.1;AT1G13960.2	WRKY DNA-binding protein 4	Chr1	4776622-4779043;4777755-4779043	514;361	201606	>AT1G13960.1 | WRKY DNA-binding protein 4 | Chr1:4776622-4779043 FORWARD LENGTH=514 | 201606;>AT1G13960.2 | WRKY DNA-binding protein 4 | Chr1:4777755-4779043 FORWARD LENGTH=361 | 201606	56.0083	0	1	2	3	3	2	0	1	3	2	2	2	2	2	2	3	3	2	1	1	0	2	2	3	1	2	3	1	1	1	0	3	1	3	2	2	3	2	3	1	0	2	0	3	2	1	1	1	1	3	1	0	2	2	1	0	2	3	1	0	3	3	2	0	2	2	1	2	3	2	2	2	NaN	8213.1	1861.94	4862.35	7898.04	1816.92	NaN	3556.5	7804.72	1954.55	6150.39	6615.24	3824.49	2369.63	4509.84	8978.36	7476.11	9149.38	5112.87	10336.6	NaN	9173.45	5962.34	8051.93	13002.1	7369.14	7368.17	8802.55	10967.1	10442.6	NaN	4768.37	10035.4	8052.81	11262.1	8605.82	6846.42	8112.83	2221.42	5613.35	NaN	9592.02	NaN	9021.19	14232.1	10613.3	6209.82	10835.4	11744.8	10468.8	12655	NaN	3046.31	8604.87	10712.9	NaN	8662.5	4004.19	7841	NaN	7049.16	4634.88	6628.09	NaN	3309.52	8783.27	14001.1	3287.64	9444.71	8639.2	11503	10421.3	NaN	13.0037	10.8626	12.2474	12.9473	10.8273	NaN	11.7962	12.9301	10.9326	12.5865	12.6916	11.9011	11.2104	12.1389	13.1322	12.8681	13.1595	12.3199	13.3355	NaN	13.1632	12.5417	12.9751	13.6665	12.8473	12.8471	13.1037	13.4209	13.3502	NaN	12.2193	13.2928	12.9753	13.4592	13.0711	12.7411	12.986	11.1173	12.4546	NaN	13.2276	NaN	13.1391	13.7969	13.3736	12.6003	13.4035	13.5197	13.3538	13.6274	NaN	11.5728	13.0709	13.3871	NaN	13.0806	11.9673	12.9368	NaN	12.7832	12.1783	12.6944	NaN	11.6924	13.1005	13.7732	11.6828	13.2053	13.0767	13.4897	13.3472	NaN	NaN	74814.3	56708.2	40942.7	25625.8	NaN	23980	56974.7	44850.2	13680	18185.9	81425.9	78926	67792	47270	20942.4	34036.9	58947.8	59358.8	NaN	25152.2	49359.3	44799.7	125797	13814.3	39000.2	17333.8	70287.8	72406.2	NaN	35059.7	23795.3	32568.4	38367	36282.9	66211.5	72351.5	27072.1	11408	NaN	74267.7	NaN	62609	57326.4	101660	51091.2	108758	27634.9	39041.2	44340	NaN	64883.5	14922.8	66922.8	NaN	42648.9	13625.3	66850.9	NaN	50720.4	100136	40464.1	NaN	11398.7	80745.9	133963	14538.3	65886.5	62922.3	44186.5	33377	NaN	8213.1	1861.94	4862.35	7898.04	1816.92	NaN	3556.5	7804.72	1954.55	6150.39	6615.24	3824.49	2369.63	4509.84	8978.36	7476.11	9149.38	5112.87	10336.6	NaN	9173.45	5962.34	8051.93	13002.1	7369.14	7368.17	8802.55	10967.1	10442.6	NaN	4768.37	10035.4	8052.81	11262.1	8605.82	6846.42	8112.83	2221.42	5613.35	NaN	9592.02	NaN	9021.19	14232.1	10613.3	6209.82	10835.4	11744.8	10468.8	12655	NaN	3046.31	8604.87	10712.9	NaN	8662.5	4004.19	7841	NaN	7049.16	4634.88	6628.09	NaN	3309.52	8783.27	14001.1	3287.64	9444.71	8639.2	11503	10421.3
AT1G13980	AT1G13980.1;AT1G13980.2	AT1G13980.1;AT1G13980.2	sec7 domain-containing protein	Chr1	4789587-4794397	1451	201606	>AT1G13980.1 | sec7 domain-containing protein | Chr1:4789587-4794397 FORWARD LENGTH=1451 | 201606;>AT1G13980.2 | sec7 domain-containing protein | Chr1:4789587-4794397 FORWARD LENGTH=1451 | 201606	56.9792	6	8	7	8	7	6	8	7	5	7	6	7	8	7	5	7	6	9	6	7	8	9	8	7	6	9	5	5	7	5	7	5	7	6	6	7	6	7	6	4	6	6	6	5	6	7	7	7	8	6	6	8	7	6	6	8	8	8	9	6	8	6	6	5	6	5	9	8	7	8	6	6	48051.6	40249.2	44675.1	48837.5	34911.1	68912.5	33361	42424.2	34786.6	31371.3	25994	38143.4	44129.2	42372.9	37963.6	38174.4	41264	42847.3	55014.8	42297.1	26145.8	39640	37901.5	39190.4	37411.2	32457.7	26704	37294.6	39978.4	31502.8	41813.2	31969	39941.2	43182.4	37810.3	47199.1	54782.8	39479.1	36275.3	46302.8	28661.7	45728.7	55018.3	34991.2	40393.2	44210	35685.8	32411.8	28812.7	51765.9	35165.7	41251.3	38461.5	53405.9	54271.4	44399.1	47513.3	38860.2	33887.8	29442.5	38301.5	42390.2	34808.1	46116.8	34664.7	28477.9	39048	43212.4	33604.5	47325.9	31398	39369	15.5523	15.2967	15.4472	15.5757	15.0914	16.0725	15.0259	15.3726	15.0862	14.9372	14.6659	15.2191	15.4294	15.3709	15.2123	15.2203	15.3326	15.3869	15.7475	15.3683	14.6743	15.2747	15.21	15.2582	15.1912	14.9863	14.7048	15.1867	15.2869	14.9432	15.3517	14.9644	15.2856	15.3982	15.2065	15.5265	15.7414	15.2688	15.1467	15.4988	14.8068	15.4808	15.7476	15.0947	15.3018	15.4321	15.1231	14.9842	14.8144	15.6597	15.1019	15.3322	15.2311	15.7047	15.7279	15.4382	15.536	15.246	15.0485	14.8456	15.2251	15.3714	15.0871	15.493	15.0812	14.7976	15.253	15.3992	15.0364	15.5303	14.9384	15.2648	133443	104779	141537	120875	152552	125914	88852.5	103431	173490	80302.5	147464	158639	152774	123960	93708.1	87607.6	104300	93874.5	101342	147074	114076	103118	132556	84962.3	116502	126361	133200	114340	71102.5	131287	106913	64300.2	106178	164597	129921	135659	122677	125361	81212.8	73359.8	71723	85510.4	78447.2	36231.8	75147.5	75990.4	60094.3	102465	60040.2	107227	145201	95549.5	79481.7	123297	109590	124055	99426.2	94941.7	66346.4	59879.6	88104	112927	115469	117997	61347.4	90417	85958.2	93448.7	84106.8	103694	104224	66446.6	48051.6	40249.2	44675.1	48837.5	34911.1	68912.5	33361	42424.2	34786.6	31371.3	25994	38143.4	44129.2	42372.9	37963.6	38174.4	41264	42847.3	55014.8	42297.1	26145.8	39640	37901.5	39190.4	37411.2	32457.7	26704	37294.6	39978.4	31502.8	41813.2	31969	39941.2	43182.4	37810.3	47199.1	54782.8	39479.1	36275.3	46302.8	28661.7	45728.7	55018.3	34991.2	40393.2	44210	35685.8	32411.8	28812.7	51765.9	35165.7	41251.3	38461.5	53405.9	54271.4	44399.1	47513.3	38860.2	33887.8	29442.5	38301.5	42390.2	34808.1	46116.8	34664.7	28477.9	39048	43212.4	33604.5	47325.9	31398	39369
AT1G14000	AT1G14000.1	AT1G14000.1	VH1-interacting kinase	Chr1	4797606-4800043	438	201606	>AT1G14000.1 | VH1-interacting kinase | Chr1:4797606-4800043 FORWARD LENGTH=438 | 201606	57.2586	25	26	24	24	23	24	21	23	27	26	24	24	23	22	22	22	23	23	23	21	24	26	23	24	23	23	24	23	22	27	24	22	23	25	25	25	24	24	23	20	24	22	22	22	24	20	21	24	25	24	22	22	21	25	22	23	25	22	26	23	22	20	27	23	23	25	24	20	23	17	24	24	104147	127757	108483	93567.5	130831	108537	113718	107682	126366	112396	140044	125814	96269.8	105943	113800	92674.3	123420	95401.2	124232	122823	126740	100057	94827.1	115994	99810.4	139928	134379	115898	112110	123780	117918	131151	97230.6	130319	134491	103393	121677	128759	140406	130647	129856	106661	100824	126569	119009	109804	120706	111494	115357	140829	92966.4	110675	132096	89312.1	128184	111887	113976	137939	126294	115650	128136	120196	120467	107213	125401	112433	123443	111200	117339	92757.1	131664	121545	16.6683	16.963	16.7271	16.5137	16.9973	16.7278	16.7951	16.7164	16.9473	16.7782	17.0955	16.9409	16.5548	16.6929	16.7961	16.4999	16.9132	16.5417	16.9227	16.9062	16.9515	16.6105	16.533	16.8237	16.6069	17.0943	17.036	16.8225	16.7746	16.9174	16.8474	17.0009	16.5691	16.9917	17.0371	16.6578	16.8927	16.9743	17.0992	16.9953	16.9866	16.7027	16.6215	16.9496	16.8607	16.7446	16.8811	16.7666	16.8157	17.1036	16.5044	16.756	17.0112	16.4466	16.9679	16.7717	16.7984	17.0737	16.9464	16.8194	16.9673	16.875	16.8783	16.7101	16.9362	16.7787	16.9135	16.7628	16.8403	16.5012	17.0065	16.8911	510482	517239	482767	460990	615630	597373	604337	479432	539744	626100	628540	526783	460776	468864	567289	443399	560044	462198	496622	492434	552805	552379	538092	535357	476075	599348	588546	505430	472272	465767	565015	625019	449515	532744	476310	450092	582086	525297	617947	616385	572158	505925	420511	546747	551830	559953	606152	520942	573907	541466	488983	455109	483837	388708	589702	466780	550218	599221	613324	506480	514041	479836	521483	479198	591495	537179	717931	553871	530818	482917	672076	531114	104147	127757	108483	93567.5	130831	108537	113718	107682	126366	112396	140044	125814	96269.8	105943	113800	92674.3	123420	95401.2	124232	122823	126740	100057	94827.1	115994	99810.4	139928	134379	115898	112110	123780	117918	131151	97230.6	130319	134491	103393	121677	128759	140406	130647	129856	106661	100824	126569	119009	109804	120706	111494	115357	140829	92966.4	110675	132096	89312.1	128184	111887	113976	137939	126294	115650	128136	120196	120467	107213	125401	112433	123443	111200	117339	92757.1	131664	121545
AT1G14010	AT1G14010.1	AT1G14010.1	emp24/gp25L/p24 family/GOLD family protein	Chr1	4800385-4801790	212	201606	>AT1G14010.1 | emp24/gp25L/p24 family/GOLD family protein | Chr1:4800385-4801790 REVERSE LENGTH=212 | 201606	57.3287	6	7	9	8	8	8	8	6	9	8	9	9	7	9	8	9	8	8	7	9	7	8	9	9	8	7	9	8	6	6	8	7	9	7	9	7	9	8	6	7	8	9	6	9	7	8	8	8	6	9	7	9	7	7	6	7	8	8	5	7	7	7	8	10	5	10	6	5	7	6	5	8	15928.3	27226.8	21218.9	14431.3	17820.8	6452.48	19731	17067.2	26290.9	12437	24492.1	24216.5	18232.2	16187.2	20593.4	15689.7	26240.9	14789	33847	21223.2	14945.7	17042	12953.3	12101.1	14627.2	25286.6	18075	19363.1	17311.1	30769.5	10423.9	22928.6	21712.4	27471.5	22675	24237.6	19367.2	24255.4	22880.2	10850.1	18567.6	15067.8	19909.7	13064.1	11431.9	11171.3	8432.77	12532.6	15630	19284.3	17584.3	11900.6	20526.4	23225.9	18068.8	18303.6	16591	14209.6	16739.6	11071.9	24847.1	18661	23604.4	11673.9	14747.7	18899.1	24915.8	14878.4	14785.7	19032	11517	14242.1	13.9593	14.7327	14.3731	13.8169	14.1213	12.6556	14.2682	14.0589	14.6823	13.6023	14.58	14.5637	14.1542	13.9826	14.3299	13.9375	14.6795	13.8522	15.0467	14.3734	13.8674	14.0568	13.661	13.5628	13.8364	14.6261	14.1417	14.241	14.0794	14.9092	13.3476	14.4849	14.4062	14.7457	14.4688	14.565	14.2413	14.566	14.4818	13.4054	14.1805	13.8792	14.2812	13.6733	13.4808	13.4475	13.0418	13.6134	13.932	14.2351	14.102	13.5388	14.3252	14.5034	14.1412	14.1598	14.0181	13.7946	14.031	13.4346	14.6008	14.1877	14.5268	13.511	13.8482	14.206	14.6048	13.8609	13.8519	14.2161	13.4915	13.7979	218834	207241	175567	139896	166233	91852.2	169956	320714	217898	121363	189308	199761	184182	176553	230231	150368	171864	134862	189629	228082	122550	160150	138541	122860	197662	198718	138431	103961	153356	190297	80988.8	158566	132464	183471	190317	124916	156962	208548	128336	93907.7	182830	135451	125224	127060	157621	145811	99628.6	122414	146962	202476	152434	99479.1	164162	111548	162270	134343	112429	155802	127279	100366	209500	213237	217650	105203	133663	162860	215245	100033	155244	179654	222817	108913	15928.3	27226.8	21218.9	14431.3	17820.8	6452.48	19731	17067.2	26290.9	12437	24492.1	24216.5	18232.2	16187.2	20593.4	15689.7	26240.9	14789	33847	21223.2	14945.7	17042	12953.3	12101.1	14627.2	25286.6	18075	19363.1	17311.1	30769.5	10423.9	22928.6	21712.4	27471.5	22675	24237.6	19367.2	24255.4	22880.2	10850.1	18567.6	15067.8	19909.7	13064.1	11431.9	11171.3	8432.77	12532.6	15630	19284.3	17584.3	11900.6	20526.4	23225.9	18068.8	18303.6	16591	14209.6	16739.6	11071.9	24847.1	18661	23604.4	11673.9	14747.7	18899.1	24915.8	14878.4	14785.7	19032	11517	14242.1
AT1G14030	AT1G14030.1	AT1G14030.1	Rubisco methyltransferase family protein	Chr1	4805493-4807440	482	201606	>AT1G14030.1 | Rubisco methyltransferase family protein | Chr1:4805493-4807440 REVERSE LENGTH=482 | 201606	47.6624	0	0	0	0	0	0	0	0	0	0	0	0	0	0	0	0	0	1	0	0	0	0	0	1	0	0	0	0	0	0	0	1	0	0	0	0	1	1	0	0	0	1	0	1	0	0	0	0	0	0	1	1	0	0	1	0	0	0	1	0	0	0	0	0	0	0	1	0	0	0	0	0	NaN	NaN	NaN	NaN	NaN	NaN	NaN	NaN	NaN	NaN	NaN	NaN	NaN	NaN	NaN	NaN	NaN	409.996	NaN	NaN	NaN	NaN	NaN	1944	NaN	NaN	NaN	NaN	NaN	NaN	NaN	9476.54	NaN	NaN	NaN	NaN	1775.26	5271.15	NaN	NaN	NaN	2263.99	NaN	3651.69	NaN	NaN	NaN	NaN	NaN	NaN	6022.89	2664.75	NaN	NaN	899.907	NaN	NaN	NaN	4893.8	NaN	NaN	NaN	NaN	NaN	NaN	NaN	2753.11	NaN	NaN	NaN	NaN	NaN	NaN	NaN	NaN	NaN	NaN	NaN	NaN	NaN	NaN	NaN	NaN	NaN	NaN	NaN	NaN	NaN	NaN	8.67946	NaN	NaN	NaN	NaN	NaN	10.9248	NaN	NaN	NaN	NaN	NaN	NaN	NaN	13.2101	NaN	NaN	NaN	NaN	10.7938	12.3639	NaN	NaN	NaN	11.1447	NaN	11.8343	NaN	NaN	NaN	NaN	NaN	NaN	12.5562	11.3798	NaN	NaN	9.81363	NaN	NaN	NaN	12.2567	NaN	NaN	NaN	NaN	NaN	NaN	NaN	11.4268	NaN	NaN	NaN	NaN	NaN	NaN	NaN	NaN	NaN	NaN	NaN	NaN	NaN	NaN	NaN	NaN	NaN	NaN	NaN	NaN	NaN	NaN	4784.27	NaN	NaN	NaN	NaN	NaN	10973.1	NaN	NaN	NaN	NaN	NaN	NaN	NaN	38328.9	NaN	NaN	NaN	NaN	17071.5	7351.98	NaN	NaN	NaN	10559.7	NaN	13050.2	NaN	NaN	NaN	NaN	NaN	NaN	17593.4	10921.8	NaN	NaN	52700.1	NaN	NaN	NaN	11934.2	NaN	NaN	NaN	5136.34	NaN	NaN	NaN	8585.06	NaN	NaN	NaN	NaN	NaN	NaN	NaN	NaN	NaN	NaN	NaN	NaN	NaN	NaN	NaN	NaN	NaN	NaN	NaN	NaN	NaN	NaN	409.996	NaN	NaN	NaN	NaN	NaN	1944	NaN	NaN	NaN	NaN	NaN	NaN	NaN	9476.54	NaN	NaN	NaN	NaN	1775.26	5271.15	NaN	NaN	NaN	2263.99	NaN	3651.69	NaN	NaN	NaN	NaN	NaN	NaN	6022.89	2664.75	NaN	NaN	899.907	NaN	NaN	NaN	4893.8	NaN	NaN	NaN	NaN	NaN	NaN	NaN	2753.11	NaN	NaN	NaN	NaN	NaN
AT1G14040	AT1G14040.1	AT1G14040.1	EXS (ERD1/XPR1/SYG1) family protein	Chr1	4810488-4814543	813	201606	>AT1G14040.1 | EXS (ERD1/XPR1/SYG1) family protein | Chr1:4810488-4814543 FORWARD LENGTH=813 | 201606	47.7625	1	1	0	1	1	2	1	0	0	2	0	1	1	1	0	1	0	1	1	1	0	2	2	1	2	1	0	0	1	0	1	0	0	0	0	2	1	0	0	2	1	1	0	0	2	2	1	2	0	0	2	1	1	1	0	0	2	1	1	1	1	2	0	1	2	1	1	1	2	2	1	1	13539.7	2494.17	NaN	14898.3	7649.08	3695.54	6788.77	NaN	NaN	13228.6	NaN	21298.5	5763.7	3119.18	NaN	20692.3	NaN	14673	18102.3	15450.7	NaN	16723.8	9198.62	6459.94	8944.28	11997.3	NaN	NaN	14715.6	NaN	14039	NaN	NaN	NaN	NaN	8813.51	15753.8	NaN	NaN	10246	6660.84	4852.28	NaN	NaN	7217.28	3703.56	19517.3	21281.8	NaN	NaN	6574.74	9803.54	19814.1	2149.49	NaN	NaN	11288.8	7175.82	9623.1	14656.1	8885.81	12371	NaN	7756.23	3309.15	6615.7	10044.9	14147.6	11758.3	7370.7	9259.71	13336	13.7249	11.2843	NaN	13.8629	12.9011	11.8516	12.7289	NaN	NaN	13.6914	NaN	14.3785	12.4928	11.607	NaN	14.3368	NaN	13.8409	14.1439	13.9154	NaN	14.0296	13.1672	12.6573	13.1267	13.5504	NaN	NaN	13.8451	NaN	13.7772	NaN	NaN	NaN	NaN	13.1055	13.9434	NaN	NaN	13.3228	12.7015	12.2444	NaN	NaN	12.8172	11.8547	14.2525	14.3773	NaN	NaN	12.6827	13.2591	14.2742	11.0698	NaN	NaN	13.4626	12.8089	13.2323	13.8392	13.1173	13.5947	NaN	12.9211	11.6922	12.6917	13.2942	13.7883	13.5214	12.8476	13.1768	13.703	NaN	NaN	NaN	12308.6	289.056	33308.8	NaN	NaN	NaN	431.11	NaN	2901.67	329.708	NaN	NaN	303.127	NaN	16274.7	429.358	668.524	NaN	NaN	23858.1	NaN	NaN	NaN	NaN	NaN	151.866	NaN	129.207	NaN	NaN	NaN	NaN	305.419	766.347	NaN	NaN	248.702	NaN	38116	NaN	NaN	113.828	154.588	NaN	NaN	NaN	NaN	132.36	585.138	660.167	496.383	NaN	NaN	220.523	84086.3	41405	33568.2	394.231	233.643	NaN	36429.2	19280.9	618.643	158.436	NaN	537.681	762.724	NaN	NaN	13539.7	2494.17	NaN	14898.3	7649.08	3695.54	6788.77	NaN	NaN	13228.6	NaN	21298.5	5763.7	3119.18	NaN	20692.3	NaN	14673	18102.3	15450.7	NaN	16723.8	9198.62	6459.94	8944.28	11997.3	NaN	NaN	14715.6	NaN	14039	NaN	NaN	NaN	NaN	8813.51	15753.8	NaN	NaN	10246	6660.84	4852.28	NaN	NaN	7217.28	3703.56	19517.3	21281.8	NaN	NaN	6574.74	9803.54	19814.1	2149.49	NaN	NaN	11288.8	7175.82	9623.1	14656.1	8885.81	12371	NaN	7756.23	3309.15	6615.7	10044.9	14147.6	11758.3	7370.7	9259.71	13336
AT1G14080	AT1G14080.1	AT1G14080.1	fucosyltransferase 6	Chr1	4822526-4824218	537	201606	>AT1G14080.1 | fucosyltransferase 6 | Chr1:4822526-4824218 FORWARD LENGTH=537 | 201606	53.4519	10	7	8	8	8	10	8	9	7	9	9	9	9	10	9	8	7	8	7	8	10	8	8	9	9	8	10	7	9	7	9	7	9	7	8	9	7	8	7	5	7	9	7	7	6	8	7	7	9	8	9	10	6	6	9	9	7	9	8	8	7	10	5	8	6	7	9	9	9	9	7	9	27164.2	16447.7	33285.4	21121.1	24977.7	27478.1	34909.6	28464	25290.2	29644.9	22202.9	27144.2	23776	21931.5	25442.4	21007.6	19689.2	29804.5	21091.8	29831.7	25284	22913.2	27942.7	24575.8	18002.5	24238.6	21969.5	22704.5	25667.2	14678.2	22305.2	21536	24485.4	17777.3	18148.4	20867.2	21647.6	23672.2	22103.2	21162.2	23089.7	15297.9	26403.7	20909.6	33781.7	34091.9	23239.6	23254.7	18324.3	15880.4	17138.7	27316.8	18634.8	21307.8	27693	22326.3	24319.9	21770.5	19339.6	16867.2	19196	20793.2	19964.1	20788.2	21514.9	21046.9	29687.4	29761.5	21673.1	33621.1	18692.7	19595.6	14.7294	14.0056	15.0226	14.3664	14.6084	14.746	15.0913	14.7968	14.6263	14.8555	14.4385	14.7284	14.5372	14.4207	14.6349	14.3586	14.2651	14.8632	14.3644	14.8646	14.6259	14.4839	14.7702	14.5849	14.1359	14.565	14.4232	14.4707	14.6476	13.8414	14.4451	14.3945	14.5796	14.1177	14.1476	14.349	14.4019	14.5309	14.432	14.3692	14.495	13.901	14.6885	14.3519	15.044	15.0571	14.5043	14.5052	14.1615	13.955	14.065	14.7375	14.1857	14.3791	14.7572	14.4465	14.5698	14.4101	14.2393	14.0419	14.2285	14.3438	14.2851	14.3435	14.3931	14.3613	14.8576	14.8612	14.4036	15.0371	14.1902	14.2582	395926	302719	346927	389300	307307	385978	366933	241932	268515	361675	278504	234083	339341	336051	225414	266890	208172	405952	334882	343644	336463	318004	331782	273351	320375	365966	231506	407024	258506	206771	310093	234128	320457	206814	184605	248116	301444	300667	313138	209634	258699	348599	368127	240510	292650	430334	239230	262934	217121	238438	391818	397095	215744	320190	234525	327425	222448	290895	308961	213062	222214	316488	258016	295916	232985	157924	321586	324835	230894	322419	226298	243151	27164.2	16447.7	33285.4	21121.1	24977.7	27478.1	34909.6	28464	25290.2	29644.9	22202.9	27144.2	23776	21931.5	25442.4	21007.6	19689.2	29804.5	21091.8	29831.7	25284	22913.2	27942.7	24575.8	18002.5	24238.6	21969.5	22704.5	25667.2	14678.2	22305.2	21536	24485.4	17777.3	18148.4	20867.2	21647.6	23672.2	22103.2	21162.2	23089.7	15297.9	26403.7	20909.6	33781.7	34091.9	23239.6	23254.7	18324.3	15880.4	17138.7	27316.8	18634.8	21307.8	27693	22326.3	24319.9	21770.5	19339.6	16867.2	19196	20793.2	19964.1	20788.2	21514.9	21046.9	29687.4	29761.5	21673.1	33621.1	18692.7	19595.6
AT1G14120	AT1G14120.1;AT1G14120.2;AT1G14120.3	AT1G14120.1;AT1G14120.2;AT1G14120.3	2-oxoglutarate (2OG) and Fe(II)-dependent oxygenase superfamily protein	Chr1	4833648-4834833	312	201606	>AT1G14120.1 | 2-oxoglutarate (2OG) and Fe(II)-dependent oxygenase superfamily protein | Chr1:4833648-4834833 REVERSE LENGTH=312 | 201606;>AT1G14120.2 | 2-oxoglutarate (2OG) and Fe(II)-dependent oxygenase superfamily protein | Chr1:4833648-4834833 REVERSE LENGTH=312 | 201606;>AT1G14120.3 | 2-oxoglutarate (2OG) and Fe(II)-dependent oxygenase superfamily protein | Chr1:4833648-4834833 REVERSE LENGTH=312 | 201606	47.9347	4	7	6	6	8	6	5	4	8	4	7	3	5	3	4	7	7	6	6	6	5	5	6	6	7	6	6	6	6	7	6	6	6	7	6	3	5	6	5	7	8	5	7	5	6	5	7	6	8	7	5	6	5	7	7	5	7	6	6	7	7	7	8	5	8	5	7	7	6	6	7	6	37147.2	56903.7	30667.1	26677.4	52891.7	36398.5	41940.4	52024.6	41654.7	28401	40480.7	53372.5	28501.3	30883.9	43906.9	31601.3	40493	34935	28481	24224.1	47522.6	32803.6	34010.5	28474.9	49508.2	32076.3	36339.1	33649.1	43098.5	44416.3	48208.5	43634.2	28301.2	36399.3	44928.4	43406.4	50693	41031.4	63356.2	51710.4	63026.4	48514.1	38291.9	55509.9	33849.8	48592.8	47311.6	34815.6	59561.8	58558	44420.1	41991.9	73406.9	34005.8	73232.6	59098.9	42254.7	37394.2	25992	59179.6	58979.3	30850.5	55172.6	60711.5	120359	93245.5	59528.4	59258.4	63263	60262.7	89220.3	59210.5	15.181	15.7962	14.9044	14.7033	15.6908	15.1516	15.3561	15.6669	15.3462	14.7937	15.3049	15.7038	14.7987	14.9146	15.4222	14.9477	15.3054	15.0924	14.7977	14.5642	15.5363	15.0016	15.0537	14.7974	15.5954	14.9692	15.1492	15.0383	15.3954	15.4388	15.557	15.4132	14.7886	15.1516	15.4553	15.4056	15.6295	15.3244	15.9512	15.6582	15.9437	15.5661	15.2248	15.7605	15.0469	15.5685	15.5299	15.0874	15.8621	15.8376	15.4389	15.3578	16.1636	15.0535	16.1602	15.8508	15.3668	15.1905	14.6658	15.8528	15.8479	14.913	15.7517	15.8897	16.877	16.5087	15.8613	15.8547	15.9491	15.879	16.4451	15.8536	453759	325566	214217	249306	368833	247567	318883	320080	242378	207716	205226	375663	233330	135121	353045	330298	263890	220067	357950	281309	307602	261981	307442	258598	426780	273982	289591	258380	441243	179099	265582	504487	252855	405392	344045	300313	311716	473313	397161	413945	389537	464983	419632	299439	302596	441963	427917	285556	499709	341977	304812	373020	443820	270636	518680	389704	451511	321348	307870	549394	565088	286386	437408	468801	869765	607955	416837	535104	461756	587673	616680	613455	37147.2	56903.7	30667.1	26677.4	52891.7	36398.5	41940.4	52024.6	41654.7	28401	40480.7	53372.5	28501.3	30883.9	43906.9	31601.3	40493	34935	28481	24224.1	47522.6	32803.6	34010.5	28474.9	49508.2	32076.3	36339.1	33649.1	43098.5	44416.3	48208.5	43634.2	28301.2	36399.3	44928.4	43406.4	50693	41031.4	63356.2	51710.4	63026.4	48514.1	38291.9	55509.9	33849.8	48592.8	47311.6	34815.6	59561.8	58558	44420.1	41991.9	73406.9	34005.8	73232.6	59098.9	42254.7	37394.2	25992	59179.6	58979.3	30850.5	55172.6	60711.5	120359	93245.5	59528.4	59258.4	63263	60262.7	89220.3	59210.5
AT1G14130	AT1G14130.1	AT1G14130.1	2-oxoglutarate (2OG) and Fe(II)-dependent oxygenase superfamily protein	Chr1	4836041-4837040	308	201606	>AT1G14130.1 | 2-oxoglutarate (2OG) and Fe(II)-dependent oxygenase superfamily protein | Chr1:4836041-4837040 REVERSE LENGTH=308 | 201606	47.4956	1	1	1	1	1	0	1	0	0	1	0	1	1	1	1	1	0	1	0	1	1	1	1	1	0	1	1	0	1	0	1	1	0	0	0	1	1	1	0	1	1	0	0	1	0	1	0	1	1	0	0	0	1	1	1	0	1	0	1	1	1	1	0	1	1	1	1	1	1	0	1	1	4063.38	7660.94	2586.26	27933.1	29253.8	NaN	20853.9	NaN	NaN	23971.9	NaN	19993.7	7813.01	28896	13177.7	11457.2	NaN	39587.8	NaN	20615.8	1737.12	30523.9	22128.3	20459.5	NaN	1470.9	11310.2	NaN	2813.67	NaN	4175.72	7871.94	NaN	NaN	NaN	21626.8	14989	7827.6	NaN	12644.4	15933.5	NaN	NaN	6264.38	NaN	26483.6	NaN	21745.5	10490.5	NaN	NaN	NaN	10774.3	3172.09	7606.9	NaN	19268.1	NaN	5931.08	7895.22	13954.3	13263.8	NaN	5184.79	14297.2	9922.05	15572.2	16287.3	26235.4	NaN	4129.86	4491.28	11.9885	12.9033	11.3366	14.7697	14.8363	NaN	14.348	NaN	NaN	14.5491	NaN	14.2873	12.9317	14.8186	13.6858	13.484	NaN	15.2728	NaN	14.3315	10.7625	14.8977	14.4336	14.3205	NaN	10.5225	13.4653	NaN	11.4582	NaN	12.0278	12.9425	NaN	NaN	NaN	14.4005	13.8716	12.9344	NaN	13.6262	13.9598	NaN	NaN	12.613	NaN	14.6928	NaN	14.4084	13.3568	NaN	NaN	NaN	13.3953	11.6312	12.8931	NaN	14.2339	NaN	12.5341	12.9468	13.7684	13.6952	NaN	12.3401	13.8034	13.2764	13.9267	13.9915	14.6792	NaN	12.0119	12.1329	16774.8	NaN	41536.1	20086.3	71034.3	NaN	30677.5	NaN	NaN	139087	NaN	170137	36893.4	39032.7	58303.4	44355.3	NaN	95503.8	NaN	61936.5	18043.7	55228.3	69975.8	77150.8	NaN	14954.9	NaN	NaN	2268.64	NaN	55224.5	10129.4	NaN	NaN	NaN	39978.9	91563.3	15791.8	NaN	54926.6	63170.2	NaN	5961.33	19264.5	NaN	119127	NaN	40637	65866.5	NaN	NaN	NaN	98910.2	10177.1	17191.8	NaN	22125.8	NaN	24172.6	23087.1	29107.2	52832.3	NaN	67674.6	20523.3	28466.6	85246	54974.6	64011.6	NaN	27744.2	35469.2	4063.38	7660.94	2586.26	27933.1	29253.8	NaN	20853.9	NaN	NaN	23971.9	NaN	19993.7	7813.01	28896	13177.7	11457.2	NaN	39587.8	NaN	20615.8	1737.12	30523.9	22128.3	20459.5	NaN	1470.9	11310.2	NaN	2813.67	NaN	4175.72	7871.94	NaN	NaN	NaN	21626.8	14989	7827.6	NaN	12644.4	15933.5	NaN	NaN	6264.38	NaN	26483.6	NaN	21745.5	10490.5	NaN	NaN	NaN	10774.3	3172.09	7606.9	NaN	19268.1	NaN	5931.08	7895.22	13954.3	13263.8	NaN	5184.79	14297.2	9922.05	15572.2	16287.3	26235.4	NaN	4129.86	4491.28
AT1G14160	AT1G14160.1	AT1G14160.1	Uncharacterized protein family (UPF0497)	Chr1	4840798-4841660	209	201606	>AT1G14160.1 | Uncharacterized protein family (UPF0497) | Chr1:4840798-4841660 REVERSE LENGTH=209 | 201606	51.6416	2	2	1	2	2	2	2	2	2	2	2	2	2	2	2	2	1	2	2	1	2	2	2	2	2	2	2	2	1	1	2	1	2	1	2	2	1	1	2	2	2	2	1	0	2	1	1	2	1	2	1	1	1	1	1	0	2	2	1	2	1	2	1	0	1	1	1	1	1	1	0	1	14800.5	2225.26	7587.39	4653.48	2962.12	3804.81	4465.3	4310.26	6090.28	8353.35	11957.9	3722.51	4896.17	6596.2	12326.5	4621.9	8872.11	6932.98	6948.33	5054.99	949.371	4297.03	5452.77	5670.84	3110.05	2721.79	7498.9	3668.29	5087.02	12109.2	4542.47	422.268	2940.74	12284.9	2444.88	1717.79	5520.59	9005.55	2091.62	1206.7	4932.27	47.4061	2864.93	NaN	3249.24	1624.74	6864.75	2943.42	2734.15	3514.39	1450.81	5511.27	2956.3	12389.6	4219.95	NaN	1855.7	2519.88	9599.48	1405.02	1597.57	1356.33	5220.44	NaN	5570.74	5159.61	6382.04	2020.74	1318.82	1467.8	NaN	3461.45	13.8534	11.1198	12.8894	12.1841	11.5324	11.8936	12.1245	12.0736	12.5723	13.0281	13.5457	11.8621	12.2574	12.6874	13.5895	12.1743	13.1151	12.7593	12.7625	12.3035	9.89083	12.0691	12.4128	12.4693	11.6027	11.4103	12.8725	11.8409	12.3126	13.5638	12.1493	8.72202	11.522	13.5846	11.2555	10.7463	12.4306	13.1366	11.0304	10.2369	12.268	5.567	11.4843	NaN	11.6659	10.666	12.745	11.5233	11.4169	11.7791	10.5026	12.4282	11.5296	13.5968	12.043	NaN	10.8577	11.2991	13.2287	10.4564	10.6417	10.4055	12.35	NaN	12.4437	12.333	12.6398	10.9807	10.365	10.5194	NaN	11.7572	23218.9	9100.33	37042.6	3097.19	4470.13	40902.8	13614.3	28057.5	18761.8	49678.7	58962.6	49642.8	20429.4	54831.5	10498.8	19971.1	55022.7	32877.3	18814.2	118475	28464.6	34086.3	32625.6	25232.6	18435.2	22241.7	17505.3	8996.08	10131.8	41006.7	3553.84	10101.2	9891.98	51959.4	3197.94	9495.52	139473	31961.7	14615.3	16833.3	18298.3	11480.9	18144.9	NaN	16272.7	21856.6	17107.9	15209.8	20411.4	7890.79	19188.8	33343.7	145626	65528.7	11302	NaN	8787.88	14446.2	26761	5165.45	41639	17317	29962.3	NaN	10545.6	111412	12226.2	6225.43	25060.3	6303.53	NaN	16573.8	14800.5	2225.26	7587.39	4653.48	2962.12	3804.81	4465.3	4310.26	6090.28	8353.35	11957.9	3722.51	4896.17	6596.2	12326.5	4621.9	8872.11	6932.98	6948.33	5054.99	949.371	4297.03	5452.77	5670.84	3110.05	2721.79	7498.9	3668.29	5087.02	12109.2	4542.47	422.268	2940.74	12284.9	2444.88	1717.79	5520.59	9005.55	2091.62	1206.7	4932.27	47.4061	2864.93	NaN	3249.24	1624.74	6864.75	2943.42	2734.15	3514.39	1450.81	5511.27	2956.3	12389.6	4219.95	NaN	1855.7	2519.88	9599.48	1405.02	1597.57	1356.33	5220.44	NaN	5570.74	5159.61	6382.04	2020.74	1318.82	1467.8	NaN	3461.45
AT1G14170	AT1G14170.3	AT1G14170.3	RNA-binding KH domain-containing protein	Chr1	4843463-4845253	479	201606	>AT1G14170.3 | RNA-binding KH domain-containing protein | Chr1:4843463-4845253 REVERSE LENGTH=479 | 201606	51.4934	2	5	2	4	2	0	2	6	5	1	1	4	5	3	4	5	5	3	4	1	2	2	3	3	5	2	2	3	5	3	4	1	3	6	6	1	3	1	1	3	4	2	4	1	4	5	4	3	3	5	3	5	4	0	2	2	4	3	3	3	5	5	5	2	3	2	5	4	5	5	3	6	6821.71	3509.76	1852.79	4475.54	8472.54	NaN	3628.53	2193.55	3884.05	5173.86	7163.41	5049.35	2854.25	4880.29	4580.44	6282.52	4780.16	2809.31	4251.11	8032.68	2949.65	5073.35	5239	2537.58	5642.84	4287.87	4373.18	6208.42	4514.25	4050.72	5600.39	2651.74	6275.95	4313.84	2924.62	2240.97	2813.02	1422.96	23871.7	7716.03	1126.48	4321.22	3290.91	5511.18	3657.42	8922.39	6952.46	2177.93	4389.84	3564.83	4303.68	6410.2	2006.29	NaN	3286.88	757.039	4661.97	1465.27	4971.85	5343.8	3793.14	3163.83	3580.35	5189.88	6499.43	2739.27	2023.19	2944	4301.13	3368.04	2362.64	3704	12.7359	11.7772	10.8555	12.1278	13.0486	NaN	11.8252	11.0991	11.9233	12.337	12.8064	12.3019	11.4789	12.2528	12.1613	12.6171	12.2228	11.456	12.0536	12.9717	11.5263	12.3087	12.3551	11.3092	12.4622	12.066	12.0945	12.6	12.1403	11.984	12.4513	11.3727	12.6156	12.0748	11.514	11.1299	11.4579	10.4747	14.543	12.9136	10.1376	12.0772	11.6843	12.4281	11.8366	13.1232	12.7633	11.0887	12.1	11.7996	12.0714	12.6462	10.9703	NaN	11.6825	9.56422	12.1867	10.517	12.2796	12.3837	11.8892	11.6275	11.8059	12.3415	12.6661	11.4196	10.9824	11.5236	12.0705	11.7177	11.2062	11.8549	37846	39113.9	129983	45108.4	88898	NaN	61579.2	86741.4	91692	26450.2	54584.4	84682.8	53260.9	63276.6	73914.4	79983.1	82736	113793	152798	48989.4	81708	11662.1	43050	38303.4	59161.4	108800	35794	92441.6	59722.9	47420	87939.1	21576.1	70095.8	92880.3	88030.4	49499.9	72134.4	105662	180984	44960	87112.4	139932	77048.4	64121.1	51742	65614.6	25685.1	29614.5	86987.6	74619.2	88349.1	26818.1	77681.2	48371.7	11270.1	36556.5	49513.8	80780.5	20399.2	35123.7	80573.8	42298.1	46078	54103.3	11216.2	41619.9	24810.8	63807.6	32597	47192.1	71550.4	29003.4	6821.71	3509.76	1852.79	4475.54	8472.54	NaN	3628.53	2193.55	3884.05	5173.86	7163.41	5049.35	2854.25	4880.29	4580.44	6282.52	4780.16	2809.31	4251.11	8032.68	2949.65	5073.35	5239	2537.58	5642.84	4287.87	4373.18	6208.42	4514.25	4050.72	5600.39	2651.74	6275.95	4313.84	2924.62	2240.97	2813.02	1422.96	23871.7	7716.03	1126.48	4321.22	3290.91	5511.18	3657.42	8922.39	6952.46	2177.93	4389.84	3564.83	4303.68	6410.2	2006.29	NaN	3286.88	757.039	4661.97	1465.27	4971.85	5343.8	3793.14	3163.83	3580.35	5189.88	6499.43	2739.27	2023.19	2944	4301.13	3368.04	2362.64	3704
AT1G14185	AT1G14185.1	AT1G14185.1	Glucose-methanol-choline (GMC) oxidoreductase family protein	Chr1	4850284-4851885	503	201606	>AT1G14185.1 | Glucose-methanol-choline (GMC) oxidoreductase family protein | Chr1:4850284-4851885 FORWARD LENGTH=503 | 201606	48.7643	1	2	2	2	1	1	1	2	2	1	2	1	2	2	1	1	2	1	1	2	1	1	1	1	1	2	1	2	1	2	1	1	2	1	1	2	1	1	2	1	1	1	2	2	1	1	1	1	1	1	2	1	2	2	2	2	1	1	2	1	2	2	2	2	1	1	2	0	1	1	1	1	38270.3	20585.9	56606.8	36071.8	73393.6	25081.9	23941	27996.1	53893.5	26774.9	72324.1	60613	50759	32102.3	62481.6	50004.9	58835.4	35213.3	48769.6	40448.8	51152.1	45939.8	38951	59441	54603.5	19759	57228.5	55516	46024.4	43321.5	49029.8	22383.7	51511.7	34515	36897.6	44225.6	51136.5	29531.9	23817.1	30969.7	41664.1	38691.6	53361.7	50168.4	41057.2	40907.5	44453.1	32036.4	53854.1	34320.7	43030	21965.8	43889.7	44661.3	22986.5	29884.4	44572.8	29998.7	27488.6	59646.9	35633.1	45163.7	28936.3	43699.4	53331.7	35379.6	28333.6	NaN	54754.2	41151.8	19149.2	39896.5	15.2239	14.3294	15.7887	15.1386	16.1634	14.6144	14.5472	14.7729	15.7178	14.7086	16.1422	15.8873	15.6314	14.9704	15.9311	15.6098	15.8444	15.1038	15.5737	15.3038	15.6425	15.4875	15.2494	15.8592	15.7367	14.2702	15.8044	15.7606	15.4901	15.4028	15.5814	14.4502	15.6526	15.0749	15.1712	15.4326	15.6421	14.85	14.5397	14.9186	15.3465	15.2397	15.7035	15.6145	15.3253	15.3201	15.44	14.9674	15.7168	15.0668	15.3931	14.423	15.4216	15.4467	14.4885	14.8671	15.4439	14.8726	14.7465	15.8642	15.1209	15.4629	14.8206	15.4153	15.7027	15.1106	14.7902	NaN	15.7407	15.3287	14.225	15.284	245664	96112.8	305708	203090	301160	184769	183214	182986	227181	148017	283268	279372	275999	141525	230907	69517.6	128659	297980	59610.7	203531	289762	302016	215113	256385	163736	114697	186886	315825	69237.6	126065	52238.1	126477	216268	120938	97532.4	238844	162568	328008	172092	112790	2485.18	350117	214398	143261	111167	125301	72230.6	133686	70631.4	104831	132418	260950	144641	274212	290419	249706	123854	237105	104013	89672.9	79829.2	159796	100074	164532	235862	130286	192650	NaN	99709.7	115122	153855	53648.3	38270.3	20585.9	56606.8	36071.8	73393.6	25081.9	23941	27996.1	53893.5	26774.9	72324.1	60613	50759	32102.3	62481.6	50004.9	58835.4	35213.3	48769.6	40448.8	51152.1	45939.8	38951	59441	54603.5	19759	57228.5	55516	46024.4	43321.5	49029.8	22383.7	51511.7	34515	36897.6	44225.6	51136.5	29531.9	23817.1	30969.7	41664.1	38691.6	53361.7	50168.4	41057.2	40907.5	44453.1	32036.4	53854.1	34320.7	43030	21965.8	43889.7	44661.3	22986.5	29884.4	44572.8	29998.7	27488.6	59646.9	35633.1	45163.7	28936.3	43699.4	53331.7	35379.6	28333.6	NaN	54754.2	41151.8	19149.2	39896.5
AT1G14210	AT1G14210.1	AT1G14210.1	Ribonuclease T2 family protein	Chr1	4856902-4857941	247	201606	>AT1G14210.1 | Ribonuclease T2 family protein | Chr1:4856902-4857941 REVERSE LENGTH=247 | 201606	54.9401	9	8	9	9	9	9	7	7	9	9	9	9	9	9	9	9	9	9	9	9	9	9	9	9	8	9	9	9	9	9	8	8	8	8	9	9	9	9	9	8	8	9	9	9	8	9	8	9	9	9	9	9	9	9	7	9	9	9	8	9	9	9	9	9	7	8	9	9	9	9	8	8	45310.5	58146.7	58270.1	60044.8	43917.8	58837.4	50535.1	43243.4	53430.1	62600.1	57138.6	55534.6	57835.2	51613.8	61312.2	47564.2	60340.7	49581.2	53932.4	47178.1	51001.5	47312.2	55596.8	56951.4	68283.3	59508	63261	57380.9	57003.1	64483.9	57529.9	52074.7	48582	69710.6	64642.4	56593.7	56971.1	55058.5	36171.4	63950.4	55042.4	56432.3	46641.8	59275.3	59345.7	53691.9	51315.8	50354.1	48888.3	54906.5	57477.7	46804.3	58050.9	68804.8	61395.9	52310.1	57870.9	56210.9	42935.9	50151.2	49130.8	53306.6	45364.7	49155.4	63246.8	68569.3	59744.9	53719.1	52904	46742.2	49311	53812.1	15.4676	15.8274	15.8305	15.8738	15.4225	15.8444	15.625	15.4002	15.7054	15.9339	15.8022	15.7611	15.8197	15.6555	15.9039	15.5376	15.8808	15.5975	15.7189	15.5258	15.6383	15.5299	15.7627	15.7974	16.0592	15.8608	15.949	15.8083	15.7988	15.9767	15.812	15.6683	15.5681	16.0891	15.9802	15.7884	15.7979	15.7487	15.1426	15.9647	15.7483	15.7842	15.5093	15.8551	15.8569	15.7124	15.6471	15.6198	15.5772	15.7447	15.8107	15.5144	15.825	16.0702	15.9059	15.6748	15.8206	15.7786	15.3899	15.614	15.5843	15.702	15.4693	15.5851	15.9487	16.0653	15.8665	15.7131	15.6911	15.5124	15.5896	15.7156	195366	194850	205672	237130	155373	273183	203666	180663	195129	244480	224551	201349	227473	197828	211018	156255	221314	236226	218095	169259	194085	205322	216070	221288	227616	202711	205855	218687	230285	210758	242680	171243	216509	222125	231364	243158	193802	236543	165407	234029	232201	240710	171763	198560	255358	235440	194326	206652	206666	177705	235822	180511	210405	252815	258703	193623	211903	196047	127647	196419	214366	236791	144901	192397	239380	197442	212975	154594	200258	216595	177727	159832	45310.5	58146.7	58270.1	60044.8	43917.8	58837.4	50535.1	43243.4	53430.1	62600.1	57138.6	55534.6	57835.2	51613.8	61312.2	47564.2	60340.7	49581.2	53932.4	47178.1	51001.5	47312.2	55596.8	56951.4	68283.3	59508	63261	57380.9	57003.1	64483.9	57529.9	52074.7	48582	69710.6	64642.4	56593.7	56971.1	55058.5	36171.4	63950.4	55042.4	56432.3	46641.8	59275.3	59345.7	53691.9	51315.8	50354.1	48888.3	54906.5	57477.7	46804.3	58050.9	68804.8	61395.9	52310.1	57870.9	56210.9	42935.9	50151.2	49130.8	53306.6	45364.7	49155.4	63246.8	68569.3	59744.9	53719.1	52904	46742.2	49311	53812.1
AT1G14220	AT1G14220.1	AT1G14220.1	Ribonuclease T2 family protein	Chr1	4858642-4859601	228	201606	>AT1G14220.1 | Ribonuclease T2 family protein | Chr1:4858642-4859601 REVERSE LENGTH=228 | 201606	55.6475	5	5	5	6	5	5	5	5	5	5	6	5	5	6	5	5	5	5	5	5	4	5	5	5	5	6	5	5	6	4	5	2	5	4	5	6	4	3	5	5	5	5	5	4	6	5	5	5	5	4	5	3	4	6	5	3	5	5	6	5	4	5	4	5	5	5	4	4	5	5	4	6	6799.85	16911.7	6702.21	8178.75	9270.01	8004.49	11045	14943.8	19916	6732.54	16780	18008.1	4873.85	11731	9769.6	17977.4	13057.4	6894.02	19211.2	8630.28	4900.53	7618.26	6420.56	6596.91	15587.8	11052.6	11530.5	7889.88	12673.3	17907.3	16368	12639.6	9136.69	19309.8	20134.5	5050.87	10100.3	5834.32	10119.1	12605	16704.3	5996.46	6069.23	16152.7	20208.4	19594.8	16394.1	5229.21	11237.6	14605.7	7044.59	12484.5	16625.4	6441.74	12321.8	8841.17	15928.8	5860.29	10584.6	10151.8	13092.5	5670.96	8023.8	3890.29	14399.5	14260.6	4592.93	13988	14631.4	5952.5	9266.11	17197.8	12.7313	14.0457	12.7104	12.9977	13.1784	12.9666	13.4311	13.8673	14.2816	12.7169	14.0345	14.1364	12.2508	13.518	13.2541	14.1339	13.6726	12.7511	14.2297	13.0752	12.2587	12.8952	12.6485	12.6876	13.9281	13.4321	13.4932	12.9458	13.6295	14.1283	13.9986	13.6257	13.1575	14.237	14.2974	12.3023	13.3021	12.5103	13.3048	13.6217	14.0279	12.5499	12.5673	13.9795	14.3027	14.2582	14.0009	12.3524	13.456	13.8342	12.7823	13.6078	14.0211	12.6532	13.5889	13.11	13.9593	12.5168	13.3697	13.3094	13.6764	12.4694	12.9701	11.9257	13.8137	13.7998	12.1652	13.7719	13.8368	12.5393	13.1777	14.0699	76956.6	106489	99791.1	113292	170415	64427.5	126526	79548.1	208841	56845.2	214330	219019	79625.4	87729.5	147005	185534	136446	117670	156475	149279	62598.1	95147.6	77243	94103.5	175347	77241.2	175612	89512.7	131593	132198	165717	63499.3	97868.2	147899	106692	60612.2	110959	83606.4	64884.6	76806.1	83205.7	110445	78501.8	138192	189040	218458	135319	71368.1	90071.3	94653.1	67298.3	50558	141426	51923.5	94093	53327.6	160841	58384.6	45707.7	72073.8	123439	74777.2	35061.9	54149.3	97819	101846	35508.9	127852	136105	91736.5	50374.7	130392	6799.85	16911.7	6702.21	8178.75	9270.01	8004.49	11045	14943.8	19916	6732.54	16780	18008.1	4873.85	11731	9769.6	17977.4	13057.4	6894.02	19211.2	8630.28	4900.53	7618.26	6420.56	6596.91	15587.8	11052.6	11530.5	7889.88	12673.3	17907.3	16368	12639.6	9136.69	19309.8	20134.5	5050.87	10100.3	5834.32	10119.1	12605	16704.3	5996.46	6069.23	16152.7	20208.4	19594.8	16394.1	5229.21	11237.6	14605.7	7044.59	12484.5	16625.4	6441.74	12321.8	8841.17	15928.8	5860.29	10584.6	10151.8	13092.5	5670.96	8023.8	3890.29	14399.5	14260.6	4592.93	13988	14631.4	5952.5	9266.11	17197.8
AT1G14240	AT1G14240.1;AT1G14240.2;AT1G14240.3;AT1G14240.4	AT1G14240.1;AT1G14240.2;AT1G14240.3;AT1G14240.4	GDA1/CD39 nucleoside phosphatase family protein	Chr1	4865159-4867777	483;483;479;483	201606	>AT1G14240.1 | GDA1/CD39 nucleoside phosphatase family protein | Chr1:4865159-4867777 FORWARD LENGTH=483 | 201606;>AT1G14240.2 | GDA1/CD39 nucleoside phosphatase family protein | Chr1:4865159-4867777 FORWARD LENGTH=483 | 201606;>AT1G14240.3 | GDA1/CD39 nucleoside phosphatase family protein | Chr1:4865159-4867777 FORWARD LENGTH=479 | 201606;>AT1G14240.4 | GDA1/CD39 nucleoside phosphatase family protein | Chr1:4865159-4867777 FORWARD LENGTH=483 | 201606	57.1959	4	4	2	4	2	3	2	4	3	3	3	3	2	4	3	2	3	4	4	3	4	2	4	3	3	3	4	2	2	3	3	3	3	3	4	3	3	4	3	2	3	4	4	2	4	3	2	4	3	4	3	4	3	4	4	3	4	2	4	3	3	3	3	2	3	3	4	2	2	4	3	3	30763.9	42738.4	20941.8	41232.6	73728.3	40636.1	38034.6	34695.8	34532.6	31310.2	29123.4	19819.3	29444.2	23663.7	22191.7	48238.6	20730.5	46439.6	35345.1	24365	24161.4	23197.8	32410.9	18632.9	36747	34967.3	15137.7	14852.8	28753.7	29486.7	25932.2	47097.6	18936.5	29509.4	28252.5	31492	15209.3	24550.7	50699.2	26266	32722.2	16355.7	32292.1	22770.7	17489.3	30982.7	13396.7	18019.8	19548.8	21269.7	24031.4	42796.9	27263.7	18160.5	34429.7	26677.8	29314.7	15929	44462.8	19275.1	30957.2	19828.6	20996.6	12639.5	62375.2	26648.6	47293.7	10157.6	26241.6	28221.9	25166.2	26416.3	14.9089	15.3832	14.3541	15.3315	16.1699	15.3105	15.215	15.0825	15.0757	14.9343	14.8299	14.2746	14.8457	14.5304	14.4377	15.5579	14.3395	15.5031	15.1092	14.5725	14.5604	14.5017	14.9842	14.1856	15.1653	15.0937	13.8859	13.8584	14.8115	14.8478	14.6625	15.5234	14.2089	14.8489	14.7861	14.9427	13.8927	14.5835	15.6297	14.6809	14.998	13.9975	14.9789	14.4749	14.0942	14.9192	13.7096	14.1373	14.2548	14.3765	14.5526	15.3852	14.7347	14.1485	15.0714	14.7034	14.8393	13.9594	15.4403	14.2345	14.918	14.2753	14.3579	13.6256	15.9287	14.7018	15.5294	13.3103	14.6796	14.7845	14.6192	14.6891	195305	285158	194622	202630	424501	202137	91700.5	132090	258305	85989.7	209864	157032	169638	137433	135112	355820	132730	173766	138355	377326	136916	79538	114054	98186.9	209158	142246	95621.9	143494	222749	115047	186997	172094	115272	158981	177370	213746	125731	121768	201737	130824	177269	102028	213611	154095	84049.9	254279	178410	89024.5	113443	118407	87643.1	108279	222263	65266.2	160727	171210	225816	84204.2	140990	121407	241959	79046.8	152675	102836	313164	137073	117730	91118.8	160042	176741	149323	144685	30763.9	42738.4	20941.8	41232.6	73728.3	40636.1	38034.6	34695.8	34532.6	31310.2	29123.4	19819.3	29444.2	23663.7	22191.7	48238.6	20730.5	46439.6	35345.1	24365	24161.4	23197.8	32410.9	18632.9	36747	34967.3	15137.7	14852.8	28753.7	29486.7	25932.2	47097.6	18936.5	29509.4	28252.5	31492	15209.3	24550.7	50699.2	26266	32722.2	16355.7	32292.1	22770.7	17489.3	30982.7	13396.7	18019.8	19548.8	21269.7	24031.4	42796.9	27263.7	18160.5	34429.7	26677.8	29314.7	15929	44462.8	19275.1	30957.2	19828.6	20996.6	12639.5	62375.2	26648.6	47293.7	10157.6	26241.6	28221.9	25166.2	26416.3
AT1G14300	AT1G14300.1;AT1G14300.2	AT1G14300.1;AT1G14300.2	ARM repeat superfamily protein	Chr1	4882654-4884686	339;377	201606	>AT1G14300.1 | ARM repeat superfamily protein | Chr1:4882654-4884686 REVERSE LENGTH=339 | 201606;>AT1G14300.2 | ARM repeat superfamily protein | Chr1:4882654-4884686 REVERSE LENGTH=377 | 201606	52.9933	5	4	5	5	4	5	5	4	3	4	3	3	5	4	3	2	4	5	4	5	5	5	5	3	3	5	3	3	3	4	3	4	4	3	3	5	4	5	4	4	4	2	4	4	3	2	2	4	3	4	5	4	4	5	3	5	3	5	4	3	4	5	4	5	3	4	5	2	1	3	2	2	18977.5	21293.1	27781.3	18216.7	22509.4	21299.2	21904.2	18029.6	22397.3	18695.7	20820.6	22188.4	19808.5	22583.6	14108.1	18510.1	16384.6	25587.6	15019.4	22681	13588.7	24701.1	17437.2	23646.8	22275.2	21747.8	20142.4	18468	10604.5	13375	19058.1	35840.6	20091.6	17789.2	11228.4	18867.4	21199.7	17769.5	19875.1	10447.2	12114.9	16095.2	26043.6	24317.6	12174.9	9850.22	10303.7	16840.2	13582.6	13852.9	21631.7	13335.3	20163.3	15349.6	14729.6	9326.88	17084.7	15526.1	11854.8	11165.6	15850.3	20604.4	19688.2	16687.4	9701.81	19391.5	18614.1	4090.45	15082.8	10436.6	7881.87	5603.92	14.212	14.3781	14.7618	14.153	14.4582	14.3785	14.4189	14.1381	14.451	14.1904	14.3457	14.4375	14.2738	14.463	13.7842	14.176	14.0001	14.6432	13.8745	14.4692	13.7301	14.5923	14.0899	14.5294	14.4432	14.4086	14.2979	14.1727	13.3724	13.7073	14.2181	15.1293	14.2943	14.1187	13.4549	14.2036	14.3718	14.1171	14.2787	13.3508	13.5645	13.9743	14.6686	14.5697	13.5716	13.2659	13.3309	14.0396	13.7295	13.7579	14.4009	13.703	14.2994	13.9059	13.8464	13.1872	14.0604	13.9224	13.5332	13.4468	13.9522	14.3307	14.265	14.0265	13.244	14.2431	14.1841	11.998	13.8806	13.3494	12.9443	12.4522	372918	171229	255164	151715	274138	363546	282891	216500	190511	313009	248758	200420	223640	204801	292042	211513	176344	332170	181288	217289	219872	263516	312654	203630	198266	326331	150911	304997	253383	200603	218324	318040	284128	123378	139845	210113	186256	233146	235037	171514	292491	208126	232314	192019	187774	181315	195403	280954	233708	199908	204393	173634	182961	195292	181412	168822	180695	150670	126195	38786.1	167911	185041	163336	159348	256650	108096	181064	173197	205118	169955	188451	110925	18977.5	21293.1	27781.3	18216.7	22509.4	21299.2	21904.2	18029.6	22397.3	18695.7	20820.6	22188.4	19808.5	22583.6	14108.1	18510.1	16384.6	25587.6	15019.4	22681	13588.7	24701.1	17437.2	23646.8	22275.2	21747.8	20142.4	18468	10604.5	13375	19058.1	35840.6	20091.6	17789.2	11228.4	18867.4	21199.7	17769.5	19875.1	10447.2	12114.9	16095.2	26043.6	24317.6	12174.9	9850.22	10303.7	16840.2	13582.6	13852.9	21631.7	13335.3	20163.3	15349.6	14729.6	9326.88	17084.7	15526.1	11854.8	11165.6	15850.3	20604.4	19688.2	16687.4	9701.81	19391.5	18614.1	4090.45	15082.8	10436.6	7881.87	5603.92
AT1G14320	AT1G14320.1	AT1G14320.1	Ribosomal protein L16p/L10e family protein	Chr1	4888270-4889408	220	201606	>AT1G14320.1 | Ribosomal protein L16p/L10e family protein | Chr1:4888270-4889408 FORWARD LENGTH=220 | 201606	51.6159	21	19	16	19	21	20	19	18	20	19	20	19	18	20	21	20	17	20	20	21	18	20	20	19	17	20	19	17	18	21	18	18	19	19	17	19	20	17	20	19	16	19	18	20	18	15	17	17	18	18	15	17	18	18	16	17	18	17	16	17	20	18	20	17	17	18	19	19	18	19	18	19	137977	266973	238587	260873	228238	207993	281781	167034	277165	211173	224785	226679	273644	300420	200330	208261	253827	264669	261674	287105	167961	226597	300635	228484	166271	210807	211328	178569	143203	247949	198140	174607	287192	273818	253544	250667	210039	211353	285498	144352	160022	231084	206310	189048	147367	143167	173533	207644	154254	227957	212172	187873	124926	221801	124717	200656	171721	247162	166734	188671	193898	217043	220851	187429	120976	134494	198488	149717	98925.1	172651	162830	159164	17.0741	18.0263	17.8642	17.993	17.8002	17.6662	18.1042	17.3498	18.0804	17.6881	17.7782	17.7903	18.0619	18.1966	17.612	17.668	17.9535	18.0138	17.9974	18.1312	17.3578	17.7898	18.1977	17.8017	17.3432	17.6856	17.6891	17.4461	17.1277	17.9197	17.5962	17.4138	18.1317	18.0629	17.9519	17.9354	17.6803	17.6893	18.1231	17.1392	17.2879	17.8181	17.6545	17.5284	17.1691	17.1273	17.4048	17.6638	17.2349	17.7984	17.6949	17.5194	16.9307	17.7589	16.9283	17.6144	17.3897	17.9151	17.3472	17.5255	17.5649	17.7276	17.7527	17.516	16.8844	17.0372	17.5987	17.1919	16.594	17.3975	17.313	17.2802	610970	1.00537e+06	712936	875390	952571	903049	1.0072e+06	654098	1326901	916011	850230	901210	842158	1.12106e+06	774080	862519	1109161	1.05396e+06	923915	1252716	945532	1.12881e+06	1.40293e+06	1.05107e+06	799668	1.28873e+06	921859	865600	771147	733221	822596	804651	868097	1.11067e+06	1.07772e+06	906451	765094	785257	1.04496e+06	782632	872057	863669	582952	807699	613194	734204	741378	810983	811111	1.06052e+06	588575	564862	592352	745276	531632	729586	779365	740212	681796	818048	805064	798392	1.1538e+06	591739	598770	492855	587762	595797	469420	616714	705253	734829	137977	266973	238587	260873	228238	207993	281781	167034	277165	211173	224785	226679	273644	300420	200330	208261	253827	264669	261674	287105	167961	226597	300635	228484	166271	210807	211328	178569	143203	247949	198140	174607	287192	273818	253544	250667	210039	211353	285498	144352	160022	231084	206310	189048	147367	143167	173533	207644	154254	227957	212172	187873	124926	221801	124717	200656	171721	247162	166734	188671	193898	217043	220851	187429	120976	134494	198488	149717	98925.1	172651	162830	159164
AT1G14345	AT1G14345.1	AT1G14345.1	NAD(P)-linked oxidoreductase superfamily protein	Chr1	4899176-4899766	196	201606	>AT1G14345.1 | NAD(P)-linked oxidoreductase superfamily protein | Chr1:4899176-4899766 FORWARD LENGTH=196 | 201606	44.0545	0	0	0	0	0	0	1	0	0	0	0	0	0	0	0	0	2	0	0	0	0	0	0	1	0	1	0	0	0	0	0	2	0	0	0	0	1	0	2	2	0	0	0	1	1	0	1	0	1	0	1	1	0	0	2	1	0	0	1	2	0	0	0	0	2	1	0	0	0	0	0	0	NaN	NaN	NaN	NaN	NaN	NaN	23868.8	NaN	NaN	NaN	NaN	NaN	NaN	NaN	NaN	NaN	6905.81	NaN	NaN	NaN	NaN	NaN	NaN	6189.34	NaN	92883.7	NaN	NaN	NaN	NaN	NaN	70765.9	NaN	NaN	NaN	NaN	9948.19	NaN	4742.05	30597.9	NaN	NaN	NaN	19291.2	4383.9	NaN	8270.36	NaN	15466.9	NaN	33196	6391.18	NaN	NaN	33575.3	39484	NaN	NaN	38565.2	22867.8	NaN	NaN	NaN	NaN	21191.4	9977.31	NaN	NaN	NaN	NaN	NaN	NaN	NaN	NaN	NaN	NaN	NaN	NaN	14.5428	NaN	NaN	NaN	NaN	NaN	NaN	NaN	NaN	NaN	12.7536	NaN	NaN	NaN	NaN	NaN	NaN	12.5956	NaN	16.5031	NaN	NaN	NaN	NaN	NaN	16.1108	NaN	NaN	NaN	NaN	13.2802	NaN	12.2113	14.9011	NaN	NaN	NaN	14.2357	12.098	NaN	13.0137	NaN	13.9169	NaN	15.0187	12.6419	NaN	NaN	15.0351	15.269	NaN	NaN	15.235	14.481	NaN	NaN	NaN	NaN	14.3712	13.2844	NaN	NaN	NaN	NaN	NaN	NaN	NaN	NaN	NaN	NaN	NaN	NaN	24248.9	NaN	NaN	NaN	NaN	NaN	NaN	NaN	NaN	NaN	7709.45	NaN	NaN	NaN	NaN	NaN	NaN	26344	NaN	9092.41	NaN	NaN	NaN	NaN	NaN	32846	NaN	NaN	NaN	NaN	49423.3	NaN	2599.31	47714.6	NaN	NaN	NaN	23529.8	16144.7	NaN	20597.5	NaN	19954	NaN	39065	137460	NaN	NaN	60586.7	29327.3	NaN	NaN	21065.4	50432	NaN	NaN	NaN	NaN	9062.09	5495.58	NaN	NaN	NaN	NaN	NaN	NaN	NaN	NaN	NaN	NaN	NaN	NaN	23868.8	NaN	NaN	NaN	NaN	NaN	NaN	NaN	NaN	NaN	6905.81	NaN	NaN	NaN	NaN	NaN	NaN	6189.34	NaN	92883.7	NaN	NaN	NaN	NaN	NaN	70765.9	NaN	NaN	NaN	NaN	9948.19	NaN	4742.05	30597.9	NaN	NaN	NaN	19291.2	4383.9	NaN	8270.36	NaN	15466.9	NaN	33196	6391.18	NaN	NaN	33575.3	39484	NaN	NaN	38565.2	22867.8	NaN	NaN	NaN	NaN	21191.4	9977.31	NaN	NaN	NaN	NaN	NaN	NaN
AT1G14370	AT1G14370.1	AT1G14370.1	protein kinase 2A	Chr1	4915859-4917959	426	201606	>AT1G14370.1 | protein kinase 2A | Chr1:4915859-4917959 FORWARD LENGTH=426 | 201606	46.3012	0	0	1	0	0	0	0	1	0	1	1	1	0	0	1	0	1	0	0	0	1	0	0	0	1	0	1	0	0	1	0	0	0	1	0	0	0	1	0	1	1	0	1	0	1	1	1	1	1	1	1	0	1	0	1	0	1	0	0	1	1	1	0	0	1	1	0	0	1	1	0	1	NaN	NaN	6779.66	NaN	NaN	NaN	NaN	1981.1	NaN	2627.21	11025.6	10117.4	NaN	NaN	18367.6	NaN	2365.37	NaN	NaN	NaN	2187.09	NaN	NaN	NaN	3616.61	NaN	3556.84	NaN	NaN	1060.12	NaN	NaN	NaN	5365.1	NaN	NaN	NaN	6967.16	NaN	9683.68	14696.9	NaN	2820.94	NaN	13317.3	12651	12095.9	1937.67	16805.4	7410.87	2906.8	NaN	11240.2	NaN	10337.2	NaN	3927.99	NaN	NaN	2923.07	5698.49	1277.49	NaN	NaN	32346.6	13083.8	NaN	NaN	17870.2	8508.69	NaN	7871.77	NaN	NaN	12.727	NaN	NaN	NaN	NaN	10.9521	NaN	11.3593	13.4286	13.3046	NaN	NaN	14.1649	NaN	11.2078	NaN	NaN	NaN	11.0948	NaN	NaN	NaN	11.8204	NaN	11.7964	NaN	NaN	10.05	NaN	NaN	NaN	12.3894	NaN	NaN	NaN	12.7664	NaN	13.2413	13.8432	NaN	11.462	NaN	13.701	13.627	13.5622	10.9201	14.0366	12.8554	11.5052	NaN	13.4564	NaN	13.3356	NaN	11.9396	NaN	NaN	11.5133	12.4764	10.3191	NaN	NaN	14.9813	13.6755	NaN	NaN	14.1253	13.0547	NaN	12.9425	NaN	NaN	192587	NaN	NaN	NaN	NaN	16906.2	NaN	49929.1	35736.6	64812.5	NaN	NaN	59670.3	NaN	63997.3	NaN	NaN	NaN	128667	77900.9	NaN	NaN	44658.2	NaN	89836.2	NaN	NaN	67160.1	NaN	NaN	NaN	52211.8	NaN	NaN	NaN	18589	NaN	24002.9	81810.3	NaN	61233.5	NaN	102525	148764	38672.7	16370.3	70835.2	41002.8	85050.3	NaN	55956.1	NaN	127233	NaN	39968.7	NaN	NaN	89056.1	17241.5	93892.2	NaN	NaN	136019	15198.9	NaN	NaN	38183.9	101597	NaN	72555.3	NaN	NaN	6779.66	NaN	NaN	NaN	NaN	1981.1	NaN	2627.21	11025.6	10117.4	NaN	NaN	18367.6	NaN	2365.37	NaN	NaN	NaN	2187.09	NaN	NaN	NaN	3616.61	NaN	3556.84	NaN	NaN	1060.12	NaN	NaN	NaN	5365.1	NaN	NaN	NaN	6967.16	NaN	9683.68	14696.9	NaN	2820.94	NaN	13317.3	12651	12095.9	1937.67	16805.4	7410.87	2906.8	NaN	11240.2	NaN	10337.2	NaN	3927.99	NaN	NaN	2923.07	5698.49	1277.49	NaN	NaN	32346.6	13083.8	NaN	NaN	17870.2	8508.69	NaN	7871.77
AT1G14380	AT1G14380.1;AT1G14380.3;AT1G14380.4	AT1G14380.1;AT1G14380.3;AT1G14380.4	IQ-domain 28	Chr1	4918279-4920761	664	201606	>AT1G14380.1 | IQ-domain 28 | Chr1:4918279-4920761 REVERSE LENGTH=664 | 201606;>AT1G14380.3 | IQ-domain 28 | Chr1:4918279-4920761 REVERSE LENGTH=664 | 201606;>AT1G14380.4 | IQ-domain 28 | Chr1:4918279-4920761 REVERSE LENGTH=664 | 201606	50.74	4	4	4	5	4	6	5	5	5	5	5	6	3	5	4	4	5	4	4	5	3	4	6	5	5	4	5	5	6	2	6	6	5	4	5	5	4	4	4	6	6	6	5	5	5	2	4	6	4	6	4	3	5	5	4	5	6	4	5	3	5	5	6	3	5	5	4	3	6	5	4	4	41617.6	30039.3	27591.3	30905.3	37636.3	22922.4	72816.4	28801.7	31404.2	39041.2	31152.9	30252.6	31440.3	26200.4	23780.2	22181.1	22554.7	42479	24964.7	32881.1	48550.1	37808.7	32559.4	44685.9	24984.4	31542.6	29991.1	24200.3	23565	22447.2	22525.5	43130.4	21703	24222.1	29247.9	31471.8	32905.3	23328.7	32529.5	26715.7	20033.2	18803	26395.1	26276.6	21548.9	22229.9	21295.3	33226	22063	23937	20076.4	60959.9	18492.8	24120.2	35795	42145.7	20942.5	31142.8	23000.8	21015.1	21643.8	14245.2	17168.1	21501.2	25657	19563	26483.6	23905.3	22396.2	19589.7	22789.6	18228.8	15.3449	14.8746	14.7519	14.9156	15.1998	14.4845	16.152	14.8139	14.9387	15.2527	14.9271	14.8848	14.9403	14.6773	14.5375	14.437	14.4611	15.3745	14.6076	15.005	15.5672	15.2064	14.9908	15.4475	14.6087	14.945	14.8722	14.5627	14.5244	14.4542	14.4593	15.3964	14.4056	14.564	14.836	14.9418	15.006	14.5098	14.9895	14.7054	14.2901	14.1987	14.688	14.6815	14.3953	14.4402	14.3782	15.02	14.4293	14.547	14.2932	15.8956	14.1747	14.558	15.1275	15.3631	14.3541	14.9266	14.4894	14.3591	14.4017	13.7982	14.0674	14.3921	14.6471	14.2558	14.6928	14.545	14.451	14.2578	14.4761	14.1539	168208	123323	167599	217788	164118	143514	190032	99395.2	175093	127602	187971	165139	112667	123673	155643	160487	101817	213566	88899.3	204008	153964	178977	138262	135427	140194	200488	109766	156161	112888	59401.4	166333	132230	105558	75918.2	103349	183014	207682	148261	128585	120131	131838	117375	110019	178646	93371.6	175123	61903.9	138870	104611	95652.8	116160	103242	122127	118415	74676.6	89128	93576.8	69148.7	86239.6	42251.9	107165	113774	87979.5	81841.4	97713.9	99269.4	128399	83261.8	74197.5	125670	91583.1	105444	41617.6	30039.3	27591.3	30905.3	37636.3	22922.4	72816.4	28801.7	31404.2	39041.2	31152.9	30252.6	31440.3	26200.4	23780.2	22181.1	22554.7	42479	24964.7	32881.1	48550.1	37808.7	32559.4	44685.9	24984.4	31542.6	29991.1	24200.3	23565	22447.2	22525.5	43130.4	21703	24222.1	29247.9	31471.8	32905.3	23328.7	32529.5	26715.7	20033.2	18803	26395.1	26276.6	21548.9	22229.9	21295.3	33226	22063	23937	20076.4	60959.9	18492.8	24120.2	35795	42145.7	20942.5	31142.8	23000.8	21015.1	21643.8	14245.2	17168.1	21501.2	25657	19563	26483.6	23905.3	22396.2	19589.7	22789.6	18228.8
AT1G14390	AT1G14390.1	AT1G14390.1	Leucine-rich repeat protein kinase family protein	Chr1	4924277-4926794	728	201606	>AT1G14390.1 | Leucine-rich repeat protein kinase family protein | Chr1:4924277-4926794 FORWARD LENGTH=728 | 201606	53.4705	1	1	2	2	1	1	1	2	1	2	2	2	2	1	2	1	1	2	2	1	2	2	2	2	2	1	2	2	2	1	1	2	1	2	2	2	2	2	1	1	1	1	2	2	2	1	2	2	2	2	2	2	1	2	2	1	2	1	2	2	1	2	2	2	2	0	2	1	1	1	1	2	4973.35	1264.97	4921.58	6402.22	690.45	3055.6	888.058	4870.15	2664.95	5041.1	3459.6	5851.77	6169.25	4853.21	3410.86	4525.27	2423.83	5329.9	7106.02	2378.15	4158.17	3819.25	5537.66	1634.25	5629.87	1455.42	2422.89	4372.85	4972.95	3140.78	4169.55	1663.71	2701.58	5676.24	2295.83	5553.1	5058.81	3196.38	1508.94	5308.1	3448.31	3859.42	4109.97	261.041	4909.78	6314.78	5856.67	2186.25	1455.15	3566.38	3539.13	3205.07	919.452	3888.78	4308.45	5310.7	2043.35	3919.8	2617.02	2975.83	3815.85	2957.59	2354.14	3114	2753.66	NaN	2708.94	2444.29	4986.02	2562.29	3968.79	1827.4	12.28	10.3049	12.2649	12.6444	9.43139	11.5772	9.79451	12.2497	11.3799	12.2995	11.7564	12.5147	12.5909	12.2447	11.7359	12.1438	11.2431	12.3799	12.7948	11.2156	12.0217	11.8991	12.4351	10.6744	12.4589	10.5072	11.2425	12.0944	12.2799	11.6169	12.0257	10.7002	11.3996	12.4707	11.1648	12.4391	12.3046	11.6422	10.5593	12.374	11.7517	11.9142	12.0049	8.02813	12.2614	12.6245	12.5159	11.0942	10.507	11.8002	11.7892	11.6461	9.84463	11.9251	12.073	12.3747	10.9967	11.9366	11.3537	11.5391	11.8978	11.5302	11.201	11.6046	11.4271	NaN	11.4035	11.2552	12.2837	11.3232	11.9545	10.8356	16647.5	19461.7	30959	20223	10077.4	20422.8	15864	42818.6	22970.6	18412.8	35668.1	31904.8	32071.6	29622.7	19873.7	31874.8	26902	22569.4	31220	25134.7	23773.1	25546	19347.2	20759.4	24513.4	17321.7	16401.8	28367.4	29035.1	21010.4	25853.5	23004.3	22063.5	26546.2	29552.5	15398.4	23620.9	21345.5	13195.5	24836.8	13350.6	22362.5	25907.9	19142	28812.3	30397.2	37116.8	11797.8	23854.3	16348.5	12450.5	24782.9	14365.9	18903.5	23070.1	17436.6	22703.6	33018.8	28610.5	14625.8	23937.3	30176.7	17058.8	18405.2	15386.4	NaN	13627.2	24721.1	23333.9	13327	22257.3	20334.2	4973.35	1264.97	4921.58	6402.22	690.45	3055.6	888.058	4870.15	2664.95	5041.1	3459.6	5851.77	6169.25	4853.21	3410.86	4525.27	2423.83	5329.9	7106.02	2378.15	4158.17	3819.25	5537.66	1634.25	5629.87	1455.42	2422.89	4372.85	4972.95	3140.78	4169.55	1663.71	2701.58	5676.24	2295.83	5553.1	5058.81	3196.38	1508.94	5308.1	3448.31	3859.42	4109.97	261.041	4909.78	6314.78	5856.67	2186.25	1455.15	3566.38	3539.13	3205.07	919.452	3888.78	4308.45	5310.7	2043.35	3919.8	2617.02	2975.83	3815.85	2957.59	2354.14	3114	2753.66	NaN	2708.94	2444.29	4986.02	2562.29	3968.79	1827.4
AT1G14400	AT1G14400.1;AT1G14400.2;AT2G02760.1;AT2G02760.2;AT2G02760.3;AT2G02760.4	AT1G14400.1;AT1G14400.2;AT2G02760.1;AT2G02760.2;AT2G02760.3;AT2G02760.4	ubiquitin carrier protein 1;ubiquitin carrier protein 1;ubiquiting-conjugating enzyme 2;ubiquiting-conjugating enzyme 2;ubiquiting-conjugating enzyme 2;ubiquiting-conjugating enzyme 2	Chr1;Chr1;Chr2;Chr2;Chr2;Chr2	4927294-4928136;4927294-4928136;774271-775149;774271-775149;774271-775149;774271-775149	152	201606	>AT1G14400.1 | ubiquitin carrier protein 1 | Chr1:4927294-4928136 REVERSE LENGTH=152 | 201606;>AT1G14400.2 | ubiquitin carrier protein 1 | Chr1:4927294-4928136 REVERSE LENGTH=152 | 201606;>AT2G02760.1 | ubiquiting-conjugating enzyme 2 | Chr2:774271-775149 FORWARD LENGTH=152 | 201606;>AT2G02760.2 | ubiquiting-conjugating enzyme 2 | Chr2:774271-775149 FORWARD LENGTH=152 | 201606;>AT2G02760.3 | ubiquiting-conjugating enzyme 2 | Chr2:774271-775149 FORWARD LENGTH=152 | 201606;>AT2G02760.4 | ubiquiting-conjugating enzyme 2 | Chr2:774271-775149 FORWARD LENGTH=152 | 201606	53.9092	4	4	3	3	3	4	4	4	4	4	3	3	3	3	3	4	3	4	2	3	2	4	4	4	3	3	4	4	4	3	3	2	3	3	4	4	1	3	3	2	4	4	4	3	3	3	3	4	4	3	1	2	4	4	3	3	3	4	3	2	3	3	4	3	3	4	2	2	4	3	4	3	39403.4	41153.9	29282.9	23971.6	64407.9	20330.7	49992	68071.2	53273.8	47045.1	27626.7	63336.1	30760.7	37486.8	69472.2	24753.6	58499.5	57964.9	24523.2	56242.7	36475.7	29160.5	36077.6	44096.7	53495.1	24573.1	29737.9	26487.5	33936.7	38538.9	29043.8	44271	15963.7	30313.9	53205.6	22504.1	28176.1	42252.6	45604	30021.4	25751.3	19903.6	28884.6	30481.4	28403.2	25917.3	9636.16	41962.9	33494.6	20984.3	69052.7	21497.9	35822.7	32402.3	22915.2	41447.3	18221.5	39052.4	19629	19378.5	21660.8	54404.5	35218.5	36346	29014.4	38136.5	27080.4	15073.8	34785.2	15553.9	40286.5	34036.6	15.266	15.3287	14.8378	14.549	15.9749	14.3114	15.6094	16.0548	15.7011	15.5218	14.7538	15.9507	14.9088	15.1941	16.0841	14.5954	15.8361	15.8229	14.5819	15.7794	15.1546	14.8317	15.1388	15.4284	15.7071	14.5848	14.86	14.693	15.0506	15.234	14.8259	15.4341	13.9625	14.8877	15.6993	14.4579	14.7822	15.3668	15.4769	14.8737	14.6524	14.2807	14.818	14.8956	14.7938	14.6616	13.2342	15.3568	15.0316	14.357	16.0754	14.3919	15.1286	14.9838	14.484	15.339	14.1534	15.2531	14.2607	14.2422	14.4028	15.7314	15.104	15.1495	14.8245	15.2189	14.725	13.8798	15.0862	13.925	15.298	15.0548	311586	392069	275077	409602	281252	273957	285458	174547	186351	488861	166003	160219	454496	147466	138883	316963	211179	385031	238958	255676	306098	354142	298778	239458	314765	271958	241759	359571	247852	242590	309680	335787	250191	104760	270708	265555	204207	247452	205738	200410	70548.8	229251	198568	227615	189410	240986	246461	199434	215463	155987	440542	277562	273201	282054	80703.1	243684	236236	276958	201735	193386	103772	430720	193111	453193	194141	211351	236691	195051	171798	196254	123967	230062	39403.4	41153.9	29282.9	23971.6	64407.9	20330.7	49992	68071.2	53273.8	47045.1	27626.7	63336.1	30760.7	37486.8	69472.2	24753.6	58499.5	57964.9	24523.2	56242.7	36475.7	29160.5	36077.6	44096.7	53495.1	24573.1	29737.9	26487.5	33936.7	38538.9	29043.8	44271	15963.7	30313.9	53205.6	22504.1	28176.1	42252.6	45604	30021.4	25751.3	19903.6	28884.6	30481.4	28403.2	25917.3	9636.16	41962.9	33494.6	20984.3	69052.7	21497.9	35822.7	32402.3	22915.2	41447.3	18221.5	39052.4	19629	19378.5	21660.8	54404.5	35218.5	36346	29014.4	38136.5	27080.4	15073.8	34785.2	15553.9	40286.5	34036.6
AT1G14410	AT1G14410.1	AT1G14410.1	ssDNA-binding transcriptional regulator	Chr1	4929352-4930810	263	201606	>AT1G14410.1 | ssDNA-binding transcriptional regulator | Chr1:4929352-4930810 REVERSE LENGTH=263 | 201606	58.7366	4	6	5	5	4	5	4	6	5	5	6	6	6	5	6	5	6	4	6	6	5	4	4	5	4	6	5	6	4	6	5	6	6	6	6	6	6	5	6	5	6	5	5	6	5	5	4	5	5	6	6	5	6	5	6	5	5	6	6	5	6	5	6	4	6	6	5	5	6	4	5	5	52629.5	68558.1	79589	50676.2	72793.1	42841.4	74924.1	56646.8	77673.9	57731.9	62789.4	69053.9	62420.3	56199.7	56614	63003.6	80586.1	78456.2	69152.3	67470.3	51954.7	79076.3	49326.8	83616.4	45508.1	70801.1	74820.8	46212.8	39731.7	84600.5	49700.5	88167.3	67605.2	71637.7	69560.7	60213.7	69799.2	81263.9	80998.3	57854.1	46182.1	61267.4	66534.1	93327.5	48978.3	43800.6	49323.4	52822.4	47807.4	70047.5	84147.4	57375.3	82073.1	59685.2	87108.8	86119.6	50445.2	52615.1	54442.2	66513.1	66301	42901.1	53569.9	61944.9	34890.1	87026.3	81772.8	46897.4	46175.2	47811.5	45083.5	40208.3	15.6836	16.065	16.2803	15.629	16.1515	15.3867	16.1931	15.7897	16.2451	15.8171	15.9382	16.0754	15.9297	15.7783	15.7889	15.9431	16.2982	16.2596	16.0775	16.042	15.665	16.271	15.5901	16.3515	15.4738	16.1115	16.1912	15.496	15.278	16.3684	15.601	16.428	16.0448	16.1284	16.086	15.8778	16.0909	16.3103	16.3056	15.8201	15.495	15.9028	16.0218	16.51	15.5799	15.4187	15.59	15.6889	15.5449	16.096	16.3606	15.8081	16.3246	15.8651	16.4105	16.3941	15.6224	15.6832	15.7324	16.0214	16.0167	15.3887	15.7091	15.9187	15.0905	16.4092	16.3193	15.5172	15.4948	15.5451	15.4603	15.2952	308192	369736	469713	224360	611454	241748	508228	263591	471915	331473	490088	464240	360879	242286	386670	341610	441775	506663	310301	610031	331633	401136	253694	437325	217479	450774	487944	320099	194415	328586	313717	610310	310583	214367	270611	402227	399402	446874	395334	243052	314090	293081	414236	468849	268481	222840	236670	391615	199720	214161	270405	197270	375384	395734	196945	450015	306019	452731	194470	383923	317786	263997	262394	339042	217071	388103	489715	272240	260534	232052	208230	204239	52629.5	68558.1	79589	50676.2	72793.1	42841.4	74924.1	56646.8	77673.9	57731.9	62789.4	69053.9	62420.3	56199.7	56614	63003.6	80586.1	78456.2	69152.3	67470.3	51954.7	79076.3	49326.8	83616.4	45508.1	70801.1	74820.8	46212.8	39731.7	84600.5	49700.5	88167.3	67605.2	71637.7	69560.7	60213.7	69799.2	81263.9	80998.3	57854.1	46182.1	61267.4	66534.1	93327.5	48978.3	43800.6	49323.4	52822.4	47807.4	70047.5	84147.4	57375.3	82073.1	59685.2	87108.8	86119.6	50445.2	52615.1	54442.2	66513.1	66301	42901.1	53569.9	61944.9	34890.1	87026.3	81772.8	46897.4	46175.2	47811.5	45083.5	40208.3
AT1G14450	AT1G14450.1;AT1G14450.2;AT2G02510.1	AT1G14450.1;AT1G14450.2;AT2G02510.1	NADH dehydrogenase (ubiquinone)s	Chr1;Chr1;Chr2	4947337-4947558;4947337-4947630;673338-673556	73;97;72	201606	>AT1G14450.1 | NADH dehydrogenase (ubiquinone)s | Chr1:4947337-4947558 REVERSE LENGTH=73 | 201606;>AT1G14450.2 | NADH dehydrogenase (ubiquinone)s | Chr1:4947337-4947630 REVERSE LENGTH=97 | 201606;>AT2G02510.1 | NADH dehydrogenase (ubiquinone)s | Chr2:673338-673556 FORWARD LENGTH=72 | 201606	46.6095	0	1	0	0	1	1	0	1	1	1	0	1	0	1	0	1	1	1	1	1	0	1	0	1	0	0	1	0	0	0	0	0	0	0	1	0	0	1	1	0	0	0	0	0	0	0	1	1	0	0	0	0	0	0	0	0	0	0	0	0	0	0	1	0	0	0	0	0	0	1	0	1	NaN	7603.85	NaN	NaN	520.341	5045.26	NaN	3145.05	12210.2	5112.44	NaN	5422.41	NaN	9406.5	NaN	2539.63	9278.69	708.818	496.209	2919.5	NaN	7281.51	NaN	0.807654	NaN	NaN	3781.53	NaN	NaN	NaN	NaN	NaN	NaN	NaN	18650.2	NaN	NaN	994.253	20457.5	NaN	NaN	NaN	NaN	NaN	NaN	NaN	1889.35	2156.54	NaN	NaN	NaN	NaN	NaN	NaN	NaN	NaN	NaN	NaN	NaN	NaN	NaN	NaN	19212.6	NaN	NaN	NaN	NaN	NaN	NaN	18712.4	NaN	12392.1	NaN	12.8925	NaN	NaN	9.02331	12.3007	NaN	11.6189	13.5758	12.3198	NaN	12.4047	NaN	13.1994	NaN	11.3104	13.1797	9.46927	8.95481	11.5115	NaN	12.83	NaN	-0.30819	NaN	NaN	11.8848	NaN	NaN	NaN	NaN	NaN	NaN	NaN	14.1869	NaN	NaN	9.95747	14.3203	NaN	NaN	NaN	NaN	NaN	NaN	NaN	10.8837	11.0745	NaN	NaN	NaN	NaN	NaN	NaN	NaN	NaN	NaN	NaN	NaN	NaN	NaN	NaN	14.2298	NaN	NaN	NaN	NaN	NaN	NaN	14.1917	NaN	13.5971	NaN	16365.7	NaN	NaN	39696.5	34922.1	NaN	53938.9	113404	60787.7	NaN	46602.9	8631.82	64030	NaN	23607.3	68124.8	12021.5	9117.23	61129.7	NaN	118677	NaN	9075.96	NaN	NaN	49087.8	NaN	NaN	9985.64	NaN	NaN	NaN	NaN	64750.7	NaN	NaN	24672.3	241705	NaN	NaN	NaN	NaN	NaN	NaN	NaN	23212.6	44051.1	NaN	NaN	NaN	NaN	NaN	NaN	NaN	NaN	NaN	NaN	NaN	NaN	NaN	NaN	62872.8	NaN	NaN	NaN	NaN	NaN	NaN	77534.7	NaN	127518	NaN	7603.85	NaN	NaN	520.341	5045.26	NaN	3145.05	12210.2	5112.44	NaN	5422.41	NaN	9406.5	NaN	2539.63	9278.69	708.818	496.209	2919.5	NaN	7281.51	NaN	0.807654	NaN	NaN	3781.53	NaN	NaN	NaN	NaN	NaN	NaN	NaN	18650.2	NaN	NaN	994.253	20457.5	NaN	NaN	NaN	NaN	NaN	NaN	NaN	1889.35	2156.54	NaN	NaN	NaN	NaN	NaN	NaN	NaN	NaN	NaN	NaN	NaN	NaN	NaN	NaN	19212.6	NaN	NaN	NaN	NaN	NaN	NaN	18712.4	NaN	12392.1
AT1G14540	AT1G14540.1	AT1G14540.1	Peroxidase superfamily protein	Chr1	4974233-4975600	315	201606	>AT1G14540.1 | Peroxidase superfamily protein | Chr1:4974233-4975600 REVERSE LENGTH=315 | 201606	52.2038	1	1	3	2	0	2	7	4	2	3	4	3	1	2	3	2	4	3	2	7	0	3	1	0	3	6	3	4	2	1	2	3	1	7	1	2	2	4	3	4	2	0	8	0	5	7	2	3	4	5	3	7	3	2	5	8	3	6	3	5	4	4	5	8	1	3	0	7	4	5	1	6	70946	11320.4	85930.7	14093.5	NaN	5854.64	167065	60957.5	24732.5	62705.2	32838.4	26546.1	24903.7	35758.6	39157.9	83142.7	58499.7	48467.4	110395	135938	NaN	45521	143679	NaN	57885.2	113710	38549.8	50681.7	19979	31074.3	33966.8	96320.8	64332.5	114695	31555.9	34846.8	48649.5	57676.9	63431.1	47593.7	55404.3	NaN	91390	NaN	32231.9	110967	50188.7	61471.3	34599.2	45769.2	49404.8	149923	47685.9	44128.6	220577	183986	37055	63716.9	43643.6	40800.3	48330.4	62097.5	59828.6	61334.4	41529.2	44228.1	NaN	81865	33581.2	156981	73114.9	56675.4	16.1144	13.4666	16.3909	13.7827	NaN	12.5154	17.3501	15.8955	14.5941	15.9363	15.0031	14.6962	14.6041	15.126	15.257	16.3433	15.8361	15.5647	16.7523	17.0526	NaN	15.4742	17.1325	NaN	15.8209	16.795	15.2344	15.6292	14.2862	14.9234	15.0518	16.5556	15.9733	16.8074	14.9456	15.0887	15.5701	15.8157	15.9529	15.5385	15.7577	NaN	16.4797	NaN	14.9762	16.7598	15.6151	15.9076	15.0784	15.4821	15.5924	17.1939	15.5413	15.4294	17.7509	17.4892	15.1774	15.9594	15.4135	15.3163	15.5606	15.9222	15.8685	15.9044	15.3418	15.4327	NaN	16.321	15.0354	17.2602	16.1579	15.7904	213907	81196.3	83596.8	112971	NaN	77228.6	381126	208246	119665	176942	254341	198783	128589	119043	148548	315817	156429	172713	132782	534844	NaN	240658	249932	NaN	168276	421948	208464	273907	218859	93087.9	132654	245309	214541	317958	130402	90585.8	153981	169799	164558	202924	259518	NaN	399420	NaN	216127	393545	82976.7	109639	203252	120232	97565.6	360472	153101	190563	801275	608655	191429	255543	112397	152072	236648	201055	242049	192944	83158	179528	NaN	316400	164825	498205	100673	222034	70946	11320.4	85930.7	14093.5	NaN	5854.64	167065	60957.5	24732.5	62705.2	32838.4	26546.1	24903.7	35758.6	39157.9	83142.7	58499.7	48467.4	110395	135938	NaN	45521	143679	NaN	57885.2	113710	38549.8	50681.7	19979	31074.3	33966.8	96320.8	64332.5	114695	31555.9	34846.8	48649.5	57676.9	63431.1	47593.7	55404.3	NaN	91390	NaN	32231.9	110967	50188.7	61471.3	34599.2	45769.2	49404.8	149923	47685.9	44128.6	220577	183986	37055	63716.9	43643.6	40800.3	48330.4	62097.5	59828.6	61334.4	41529.2	44228.1	NaN	81865	33581.2	156981	73114.9	56675.4
AT1G14570	AT1G14570.1;AT1G14570.2;AT1G14570.3;AT1G14570.4	AT1G14570.1;AT1G14570.2;AT1G14570.3;AT1G14570.4	UBX domain-containing protein	Chr1	4983770-4987192	468;468;447;447	201606	>AT1G14570.1 | UBX domain-containing protein | Chr1:4983770-4987192 FORWARD LENGTH=468 | 201606;>AT1G14570.2 | UBX domain-containing protein | Chr1:4983770-4987192 FORWARD LENGTH=468 | 201606;>AT1G14570.3 | UBX domain-containing protein | Chr1:4983770-4987192 FORWARD LENGTH=447 | 201606;>AT1G14570.4 | UBX domain-containing protein | Chr1:4983770-4987192 FORWARD LENGTH=447 | 201606	50.7197	7	7	8	7	8	7	4	7	9	9	7	8	7	7	8	8	8	5	7	5	7	6	6	7	8	7	6	8	8	8	7	8	6	8	7	9	6	7	9	6	9	9	7	7	6	7	6	7	7	6	7	8	5	8	3	4	7	7	7	8	7	9	8	8	6	4	7	9	7	6	5	7	75094.2	72432.4	72561.6	40881.3	57215.2	61117.9	81529.2	83484.7	65292.8	63740.6	46792.5	70595.9	71660.6	57667.4	61858.6	84259.1	54808.5	54331.1	35755.9	84734.8	75971	62546.4	65944	75460.6	75998.4	42360.3	77702.8	84283.4	64066.6	35560.5	83000.3	46726.9	51807.3	30713.7	48592.5	60630.8	49956.5	47397.5	43970.4	69316.8	41141.8	68623.3	73824.7	58336.9	62644.9	69968.6	75083.1	63736.4	49582.7	55598	70656.1	67306.4	77701.5	70257	43326	84322.8	61106.4	73709.6	51879.5	73170.4	32848.4	57693.7	42042.3	81078.8	39974	65548.1	68355.5	51512.7	66879.5	50849.5	94680.4	61220.7	16.1964	16.1443	16.1469	15.3192	15.8041	15.8993	16.315	16.3492	15.9946	15.9599	15.514	16.1073	16.1289	15.8155	15.9167	16.3625	15.7421	15.7295	15.1259	16.3707	16.2132	15.9326	16.009	16.2034	16.2137	15.3704	16.2457	16.363	15.9673	15.118	16.3408	15.512	15.6609	14.9066	15.5684	15.8878	15.6084	15.5325	15.4242	16.0809	15.3283	16.0664	16.1718	15.8321	15.9349	16.0944	16.1962	15.9598	15.5975	15.7627	16.1085	16.0385	16.2457	16.1004	15.4029	16.3636	15.899	16.1696	15.6629	16.159	15.0035	15.8161	15.3596	16.307	15.2868	16.0003	16.0608	15.6526	16.0293	15.6339	16.5308	15.9017	460877	240723	423981	245324	190177	383579	334507	295045	285839	340710	140048	107224	429251	197014	195825	368856	196848	395241	261281	242752	184648	287591	386875	200779	315963	194596	309740	489115	103655	196739	281828	307827	375002	167989	138389	302423	189150	213412	244132	183785	153787	318122	425998	242885	94206.2	266098	294893	353344	114739	116480	434707	463611	230142	324562	144933	343478	399784	473547	205058	349765	91409	313483	111257	357673	118665	102056	312557	251862	200468	343994	211983	311671	75094.2	72432.4	72561.6	40881.3	57215.2	61117.9	81529.2	83484.7	65292.8	63740.6	46792.5	70595.9	71660.6	57667.4	61858.6	84259.1	54808.5	54331.1	35755.9	84734.8	75971	62546.4	65944	75460.6	75998.4	42360.3	77702.8	84283.4	64066.6	35560.5	83000.3	46726.9	51807.3	30713.7	48592.5	60630.8	49956.5	47397.5	43970.4	69316.8	41141.8	68623.3	73824.7	58336.9	62644.9	69968.6	75083.1	63736.4	49582.7	55598	70656.1	67306.4	77701.5	70257	43326	84322.8	61106.4	73709.6	51879.5	73170.4	32848.4	57693.7	42042.3	81078.8	39974	65548.1	68355.5	51512.7	66879.5	50849.5	94680.4	61220.7
AT1G14610	AT1G14610.1	AT1G14610.1	valyl-tRNA synthetase / valine-tRNA ligase (VALRS)	Chr1	5008502-5014486	1108	201606	>AT1G14610.1 | valyl-tRNA synthetase / valine-tRNA ligase (VALRS) | Chr1:5008502-5014486 REVERSE LENGTH=1108 | 201606	57.0019	47	50	47	50	48	45	46	46	53	50	52	51	45	44	50	47	52	49	48	47	43	51	49	51	46	50	51	51	41	46	47	47	49	47	45	51	49	44	48	48	50	46	48	45	45	36	45	47	50	53	47	42	47	47	45	44	48	50	46	51	47	50	52	49	50	46	50	44	44	41	47	47	156661	116778	141565	165406	147704	150623	145761	135278	134054	154980	132151	145218	147600	134846	142370	148580	144793	150894	140005	140595	173660	154159	169029	150247	151151	123433	139144	136316	144588	133386	140455	123439	147773	128260	137627	136052	147254	116333	143424	149540	136524	142699	144011	153358	130642	160450	128563	155452	122972	120104	142724	139031	135206	140609	117969	133094	136933	144752	115112	142691	144092	141181	127660	135083	125205	129136	128806	137960	150534	139954	128648	125355	17.2573	16.8334	17.1111	17.3357	17.1724	17.2006	17.1532	17.0456	17.0325	17.2417	17.0118	17.1479	17.1713	17.0409	17.1193	17.1809	17.1436	17.2032	17.0951	17.1012	17.4059	17.2341	17.3669	17.197	17.2056	16.9134	17.0862	17.0566	17.1416	17.0252	17.0998	16.9134	17.173	16.9687	17.0704	17.0538	17.1679	16.8279	17.1299	17.1902	17.0588	17.1226	17.1358	17.2265	16.9953	17.2918	16.9721	17.2461	16.908	16.8739	17.1229	17.0851	17.0448	17.1013	16.848	17.0221	17.0631	17.1432	16.8127	17.1225	17.1366	17.1072	16.9619	17.0435	16.9339	16.9785	16.9748	17.0739	17.1997	17.0946	16.9731	16.9357	714198	438820	641111	745883	578467	676594	546236	543185	520004	698026	526897	602474	667828	642019	581233	580691	509793	660129	595526	542479	662955	606435	698605	617754	573224	515728	487597	610838	533705	557377	637682	514248	666407	532811	467213	564036	543446	557055	678113	569126	514590	568769	629105	606693	461260	621617	493299	623223	423884	482355	644333	534031	514193	541930	465182	567465	578003	626660	549531	564599	567479	617576	518554	574381	419929	511676	537308	524439	553505	622222	548053	522258	156661	116778	141565	165406	147704	150623	145761	135278	134054	154980	132151	145218	147600	134846	142370	148580	144793	150894	140005	140595	173660	154159	169029	150247	151151	123433	139144	136316	144588	133386	140455	123439	147773	128260	137627	136052	147254	116333	143424	149540	136524	142699	144011	153358	130642	160450	128563	155452	122972	120104	142724	139031	135206	140609	117969	133094	136933	144752	115112	142691	144092	141181	127660	135083	125205	129136	128806	137960	150534	139954	128648	125355
AT1G14620	AT1G14620.1	AT1G14620.1	decoy	Chr1	5014948-5016501	233	201606	>AT1G14620.1 | decoy | Chr1:5014948-5016501 REVERSE LENGTH=233 | 201606	51.0829	4	4	1	4	4	4	4	2	4	4	4	4	4	3	4	4	4	4	3	4	4	3	4	3	4	4	4	2	4	4	4	2	3	3	3	4	3	3	3	3	4	3	4	2	4	3	4	4	4	4	3	3	4	3	3	3	4	3	3	3	4	4	4	4	4	4	0	3	4	4	4	4	24776.7	22848.1	13389.3	23902.3	35904.3	33499.2	32283.1	63353.6	38476.2	23173.2	50626.6	42264.3	22678.7	47767	38726	21772.4	37204.3	31503.3	29584.5	40918.1	40799.6	26622.9	23173.7	23090.9	24521.5	33183.9	35384.3	21237.1	25115.4	35171.7	31813.1	39993	29445.2	33141.3	32151.3	16858	43531.6	29928.3	33295	33354.6	37118.8	22170.4	19967.1	39045.1	28225.3	34662.3	29778.3	23234.2	32977.6	29019.6	19561.2	28530.2	34933.7	18271.1	43031.3	42854.8	22147.4	16713.1	31603.5	20943.7	28753.5	18497.2	36101.5	20966.4	42840.6	32673.8	NaN	25674	26110.8	23276	33506.6	32021.7	14.5967	14.4798	13.7088	14.5449	15.1319	15.0318	14.9785	15.9511	15.2317	14.5002	15.6276	15.3672	14.469	15.5437	15.241	14.4102	15.1832	14.9432	14.8526	15.3205	15.3163	14.7004	14.5002	14.495	14.5818	15.0182	15.1108	14.3743	14.6163	15.1021	14.9573	15.2875	14.8457	15.0163	14.9726	14.0411	15.4098	14.8692	15.023	15.0256	15.1799	14.4363	14.2853	15.2529	14.7847	15.0811	14.862	14.504	15.0092	14.8247	14.2557	14.8002	15.0923	14.1573	15.3931	15.3872	14.4348	14.0287	14.9478	14.3542	14.8115	14.175	15.1398	14.3558	15.3867	14.9958	NaN	14.648	14.6724	14.5066	15.0322	14.9668	168468	80409.1	62602	96909.9	153541	156127	292572	145923	272355	132365	220554	131270	211892	146198	129653	140669	132339	229287	52820.7	169254	261155	285845	151851	220051	132858	84773.7	201824	109947	153750	141298	251966	81545.1	58132	171115	166933	98915.6	158344	142521	10971.7	177193	167640	157867	90551.6	204646	165906	187938	128076	139510	146781	165033	68943.8	111795	154651	91194.4	177173	120633	135812	125945	72912.8	126877	147157	79636.2	113829	106572	133514	135583	NaN	230224	168283	167822	132781	174455	24776.7	22848.1	13389.3	23902.3	35904.3	33499.2	32283.1	63353.6	38476.2	23173.2	50626.6	42264.3	22678.7	47767	38726	21772.4	37204.3	31503.3	29584.5	40918.1	40799.6	26622.9	23173.7	23090.9	24521.5	33183.9	35384.3	21237.1	25115.4	35171.7	31813.1	39993	29445.2	33141.3	32151.3	16858	43531.6	29928.3	33295	33354.6	37118.8	22170.4	19967.1	39045.1	28225.3	34662.3	29778.3	23234.2	32977.6	29019.6	19561.2	28530.2	34933.7	18271.1	43031.3	42854.8	22147.4	16713.1	31603.5	20943.7	28753.5	18497.2	36101.5	20966.4	42840.6	32673.8	NaN	25674	26110.8	23276	33506.6	32021.7
AT1G14650	AT1G14650.1;AT1G14650.2;AT1G14650.3	AT1G14650.1;AT1G14650.2;AT1G14650.3	SWAP (Suppressor-of-White-APricot)/surp domain-containing protein / ubiquitin family protein	Chr1	5028077-5030520	785	201606	>AT1G14650.1 | SWAP (Suppressor-of-White-APricot)/surp domain-containing protein / ubiquitin family protein | Chr1:5028077-5030520 FORWARD LENGTH=785 | 201606;>AT1G14650.2 | SWAP (Suppressor-of-White-APricot)/surp domain-containing protein / ubiquitin family protein | Chr1:5028077-5030520 FORWARD LENGTH=785 | 201606;>AT1G14650.3 | SWAP (Suppressor-of-White-APricot)/surp domain-containing protein / ubiquitin family protein | Chr1:5028077-5030520 FORWARD LENGTH=785 | 201606	54.0689	11	16	12	14	14	14	13	12	14	11	14	11	11	13	11	13	13	13	14	11	14	14	14	13	12	10	10	11	13	10	11	8	11	14	14	11	10	13	9	10	10	13	11	13	11	12	9	11	11	14	9	11	13	11	11	9	11	12	13	10	12	14	14	14	7	13	10	8	12	11	14	14	89298.3	88253.9	104932	84242	71719.9	87919.3	81627.4	108086	74357.8	101165	74604.7	78283.6	100844	111688	83501	97209.5	78759	81842.2	104468	67980.7	105624	76327.9	92281.4	77127.8	103000	87550.5	66076.9	83357.5	76623.1	94951.9	101633	94195.1	88476.2	92495.7	102909	88335.4	90799	79980.8	101698	68421.9	89585.2	102507	85610.9	64883.9	106792	112789	101379	69731.8	81855	88210	91799.6	116924	85849.9	88649.5	85615.2	85105	81703.6	98776.6	101591	104279	90034.4	89952.1	100310	80514.5	79587.5	70985.7	92801.6	80101.6	99347.8	114435	67088.4	86528.7	16.4463	16.4294	16.6791	16.3623	16.1301	16.4239	16.3168	16.7218	16.1822	16.6263	16.187	16.2564	16.6218	16.7691	16.3495	16.5688	16.2652	16.3206	16.6727	16.0528	16.6886	16.2199	16.4938	16.235	16.6523	16.4178	16.0119	16.347	16.2255	16.5349	16.633	16.5234	16.433	16.4971	16.651	16.4307	16.4704	16.2874	16.6339	16.0622	16.451	16.6454	16.3855	15.9856	16.7044	16.7833	16.6294	16.0895	16.3208	16.4287	16.4862	16.8352	16.3895	16.4358	16.3856	16.377	16.3181	16.5919	16.6324	16.6701	16.4582	16.4569	16.6141	16.297	16.2803	16.1152	16.5019	16.2895	16.6002	16.8042	16.0338	16.4009	275178	208558	371344	295908	258701	317440	194714	415430	256546	330710	216984	300775	396472	319097	352581	217292	256864	263093	232158	244003	218529	273686	254437	271646	239003	196076	215626	292140	229096	216731	315184	273511	271809	200902	248446	294454	373842	227048	282353	179761	159662	256963	244815	342375	167186	253667	188807	212244	210055	196332	186231	181885	313879	321991	214090	435576	191486	291996	289230	197236	263017	250237	233198	221380	171154	241531	295229	228363	164985	304359	184391	170719	89298.3	88253.9	104932	84242	71719.9	87919.3	81627.4	108086	74357.8	101165	74604.7	78283.6	100844	111688	83501	97209.5	78759	81842.2	104468	67980.7	105624	76327.9	92281.4	77127.8	103000	87550.5	66076.9	83357.5	76623.1	94951.9	101633	94195.1	88476.2	92495.7	102909	88335.4	90799	79980.8	101698	68421.9	89585.2	102507	85610.9	64883.9	106792	112789	101379	69731.8	81855	88210	91799.6	116924	85849.9	88649.5	85615.2	85105	81703.6	98776.6	101591	104279	90034.4	89952.1	100310	80514.5	79587.5	70985.7	92801.6	80101.6	99347.8	114435	67088.4	86528.7
AT1G14670	AT1G14670.1	AT1G14670.1	Endomembrane protein 70 protein family	Chr1	5037669-5040199	592	201606	>AT1G14670.1 | Endomembrane protein 70 protein family | Chr1:5037669-5040199 FORWARD LENGTH=592 | 201606	53.6113	13	13	10	12	13	11	11	13	12	10	13	12	11	11	11	11	14	13	12	12	11	11	11	13	11	12	13	9	10	13	13	11	11	13	13	11	10	10	12	11	12	10	11	10	8	10	11	11	12	12	10	12	11	9	12	10	11	10	12	10	11	11	14	10	12	10	13	12	9	9	11	10	90839.4	87003.1	53241.6	79611.3	76267.1	75633.3	79624	81758.7	69189.1	76516.1	60527.5	62191.6	83249.1	81900.5	65697.4	66273.1	69076.7	78683.9	89288.9	78677.5	112357	70318.7	83076.5	61272.6	72436.1	72935.3	63210.3	65920.8	65266.9	79732.5	71850.1	81433.3	67322.3	73345	81354.2	56398.2	65851.4	46596.2	51439.8	56586.8	64314.9	66634	82739.4	61431.5	52790.4	71855.9	70388.1	72160	52558.6	73955.6	76024.2	108906	77752.2	72787.6	90158	85250.9	50891.1	65146.5	90535.4	59809.8	62085.9	72394.7	67453.4	72487.2	58916.5	61350.1	108712	70021.3	61671.8	62450	61696	59020.8	16.471	16.4088	15.7003	16.2807	16.2188	16.2067	16.2809	16.3191	16.0783	16.2235	15.8853	15.9244	16.3451	16.3216	16.0035	16.0161	16.0759	16.2638	16.4462	16.2637	16.7777	16.1016	16.3422	15.903	16.1444	16.1543	15.9479	16.0084	15.9941	16.2829	16.1327	16.3133	16.0388	16.1624	16.3119	15.7834	16.0069	15.5079	15.6506	15.7882	15.9729	16.024	16.3363	15.9067	15.688	16.1328	16.103	16.1389	15.6816	16.1744	16.2142	16.7327	16.2466	16.1514	16.4602	16.3794	15.6351	15.9914	16.4662	15.8681	15.922	16.1436	16.0416	16.1454	15.8464	15.9048	16.7302	16.0955	15.9123	15.9304	15.9129	15.8489	295292	262726	195398	301785	271159	223616	269580	294986	262877	252736	212320	223835	214170	258581	248350	233841	265659	303455	337067	285693	302498	244555	270922	216795	236317	267956	203093	254556	238784	283028	261543	208277	206235	249302	207282	207027	301940	173669	184137	260061	210956	227016	276705	211160	184975	243251	289555	247503	179242	244431	304243	252293	239404	272793	305044	318257	166466	296783	262622	250235	254626	163686	225360	245513	181803	202884	287127	279526	182589	206370	275748	184878	90839.4	87003.1	53241.6	79611.3	76267.1	75633.3	79624	81758.7	69189.1	76516.1	60527.5	62191.6	83249.1	81900.5	65697.4	66273.1	69076.7	78683.9	89288.9	78677.5	112357	70318.7	83076.5	61272.6	72436.1	72935.3	63210.3	65920.8	65266.9	79732.5	71850.1	81433.3	67322.3	73345	81354.2	56398.2	65851.4	46596.2	51439.8	56586.8	64314.9	66634	82739.4	61431.5	52790.4	71855.9	70388.1	72160	52558.6	73955.6	76024.2	108906	77752.2	72787.6	90158	85250.9	50891.1	65146.5	90535.4	59809.8	62085.9	72394.7	67453.4	72487.2	58916.5	61350.1	108712	70021.3	61671.8	62450	61696	59020.8
AT1G14690	AT1G14690.1;AT1G14690.2	AT1G14690.1;AT1G14690.2	microtubule-associated protein 65-7	Chr1	5052090-5054936	603	201606	>AT1G14690.1 | microtubule-associated protein 65-7 | Chr1:5052090-5054936 REVERSE LENGTH=603 | 201606;>AT1G14690.2 | microtubule-associated protein 65-7 | Chr1:5052090-5054936 REVERSE LENGTH=603 | 201606	45.8257	1	1	2	1	1	2	1	1	1	1	1	1	2	1	1	1	1	1	1	1	1	1	1	1	2	1	1	1	2	1	1	2	1	2	1	1	1	1	1	1	1	1	1	1	2	1	1	1	1	1	1	1	1	1	2	1	2	1	1	1	1	1	1	1	2	1	1	1	1	1	1	2	70470.6	33392.8	52411.2	68008.6	43237.7	64451.8	56192.9	58026.6	23412.2	61855.4	36652.3	36450.1	48301.4	53340.7	38894.5	17345.4	19705.4	53523.4	27907.2	51477.8	62682.1	52454.7	66260.1	45930.3	37263.6	36010.5	36132.3	31450.3	28340.9	28228.1	27752.7	17501.2	26762.1	27044.3	23700.1	52579	21311.1	44767.3	23724.9	16279.2	19015.3	11703.6	30774.3	26126.2	34625.1	38966.1	24776	49824.4	14229.3	29448.3	18049.6	43580.6	13977	58016.9	35018.7	42219.9	26370.3	41119	27171.2	13740.2	18222.7	57227.6	27695.1	24309.7	22088.4	19885.9	59814.6	28634.4	10064.6	76117.1	33481	23429.6	16.1047	15.0273	15.6776	16.0534	15.4	15.9759	15.7781	15.8244	14.515	15.9166	15.1616	15.1536	15.5598	15.7029	15.2473	14.0823	14.2663	15.7079	14.7684	15.6517	15.9358	15.6788	16.0159	15.4872	15.1855	15.1361	15.141	14.9408	14.7906	14.7848	14.7603	14.0952	14.7079	14.723	14.5326	15.6822	14.3793	15.4502	14.5341	13.9907	14.2149	13.5147	14.9094	14.6732	15.0795	15.2499	14.5967	15.6046	13.7966	14.8459	14.1397	15.4114	13.7708	15.8242	15.0958	15.3656	14.6866	15.3275	14.7298	13.7461	14.1535	15.8044	14.7573	14.5692	14.431	14.2795	15.8682	14.8055	13.297	16.2159	15.0311	14.516	156109	75167.1	71266	151757	89183.1	120820	90046.6	154699	43383.7	180304	60259.2	59354.9	72472.8	151592	58471	72826.4	51854.4	108510	109991	96497.9	181272	80578.6	133538	81492.2	59927.9	99994.2	71449.9	58987.5	37858.6	96036.4	90210.8	51347.8	52431.6	83047.2	73240.5	73643.7	40586.9	67196.3	60253.6	63975.4	68016.5	59653.9	67592.3	37702.8	55839.6	59459.5	97023.8	114069	50697.5	103214	98851.5	130512	36294.1	98789.7	100611	63750.9	51371.1	84769.9	85578.2	50349.2	44601.3	83280.3	58237.6	54990.1	32903.9	44804.5	141966	35399.2	33621.3	184048	96502.6	61997.3	70470.6	33392.8	52411.2	68008.6	43237.7	64451.8	56192.9	58026.6	23412.2	61855.4	36652.3	36450.1	48301.4	53340.7	38894.5	17345.4	19705.4	53523.4	27907.2	51477.8	62682.1	52454.7	66260.1	45930.3	37263.6	36010.5	36132.3	31450.3	28340.9	28228.1	27752.7	17501.2	26762.1	27044.3	23700.1	52579	21311.1	44767.3	23724.9	16279.2	19015.3	11703.6	30774.3	26126.2	34625.1	38966.1	24776	49824.4	14229.3	29448.3	18049.6	43580.6	13977	58016.9	35018.7	42219.9	26370.3	41119	27171.2	13740.2	18222.7	57227.6	27695.1	24309.7	22088.4	19885.9	59814.6	28634.4	10064.6	76117.1	33481	23429.6
AT1G14710	AT1G14710.1;AT1G14710.2	AT1G14710.1;AT1G14710.2	hydroxyproline-rich glycoprotein family protein	Chr1	5062168-5064697	601	201606	>AT1G14710.1 | hydroxyproline-rich glycoprotein family protein | Chr1:5062168-5064697 REVERSE LENGTH=601 | 201606;>AT1G14710.2 | hydroxyproline-rich glycoprotein family protein | Chr1:5062168-5064697 REVERSE LENGTH=601 | 201606	55.6739	9	8	8	8	8	9	9	7	8	9	8	8	8	8	7	8	7	9	8	8	8	9	9	9	8	8	8	8	9	8	6	8	8	9	8	8	7	9	7	7	8	9	8	7	7	7	7	9	9	8	8	8	9	8	7	6	8	7	8	7	6	8	7	8	6	9	7	7	8	7	8	7	42105.1	42889.9	31821.5	34268.8	54631.4	44224.9	44041.9	28855.8	41896.2	44249.4	30803.6	30554.2	31768.7	23236.2	36570.6	30350.9	40799	46500.6	16273.1	45533.1	39954	46927.6	37455	50787.8	36118.3	40104.7	42200.4	34883.7	47804.5	24851.6	29138.9	34460.1	25989.6	18637.2	29910.5	33655.8	30778.4	34306.5	23771.4	45474.6	36480	36484.4	26233.9	36277.2	40879.2	37174.2	32864.8	51273.9	47054.9	23097.9	33254.2	26211.2	48773.1	33753.9	49356.7	28720.2	28611.9	27698.6	22911.4	35924.9	22927.2	34400.1	26790.7	28123.5	56816.7	37665.4	23513.2	32682.3	27779.4	34480	31938.7	30778.3	15.3617	15.3884	14.9577	15.0646	15.7374	15.4326	15.4266	14.8166	15.3545	15.4334	14.9108	14.8991	14.9553	14.5041	15.1584	14.8895	15.3162	15.505	13.9902	15.4746	15.2861	15.5181	15.1929	15.6322	15.1404	15.2915	15.365	15.0903	15.5449	14.6011	14.8307	15.0726	14.6656	14.1859	14.8684	15.0386	14.9096	15.0662	14.5369	15.4728	15.1548	15.155	14.6791	15.1468	15.3191	15.182	15.0043	15.6459	15.5221	14.4955	15.0212	14.6779	15.5738	15.0428	15.591	14.8098	14.8043	14.7575	14.4838	15.1327	14.4848	15.0701	14.7094	14.7795	15.794	15.201	14.5212	14.9962	14.7617	15.0735	14.963	14.9096	249440	132055	120327	132570	142914	202568	134401	106759	118752	152255	69357.7	62618.1	131732	78311.8	114612	98333.6	118806	168733	79571.5	103526	150633	181601	164658	115162	106155	118127	124324	120601	160577	52450.3	107522	124803	105061	54625.6	81451.5	77197.6	97896	138555	141318	165667	156517	106764	132921	107834	148796	88713.3	154894	145474	113058	71686.4	182082	145447	115126	89201.8	135479	174802	93709.8	82364.8	165319	111688	47690.4	91136.7	69747.7	83413.1	175322	101889	97709.4	141172	92659.1	132317	111699	110274	42105.1	42889.9	31821.5	34268.8	54631.4	44224.9	44041.9	28855.8	41896.2	44249.4	30803.6	30554.2	31768.7	23236.2	36570.6	30350.9	40799	46500.6	16273.1	45533.1	39954	46927.6	37455	50787.8	36118.3	40104.7	42200.4	34883.7	47804.5	24851.6	29138.9	34460.1	25989.6	18637.2	29910.5	33655.8	30778.4	34306.5	23771.4	45474.6	36480	36484.4	26233.9	36277.2	40879.2	37174.2	32864.8	51273.9	47054.9	23097.9	33254.2	26211.2	48773.1	33753.9	49356.7	28720.2	28611.9	27698.6	22911.4	35924.9	22927.2	34400.1	26790.7	28123.5	56816.7	37665.4	23513.2	32682.3	27779.4	34480	31938.7	30778.3
AT1G14730	AT1G14730.1	AT1G14730.1	Cytochrome b561/ferric reductase transmembrane protein family	Chr1	5073244-5074568	224	201606	>AT1G14730.1 | Cytochrome b561/ferric reductase transmembrane protein family | Chr1:5073244-5074568 FORWARD LENGTH=224 | 201606	54.4257	8	7	10	10	11	9	9	8	10	11	6	8	8	5	8	12	10	8	7	7	7	7	8	11	8	8	9	10	8	10	9	10	7	9	5	7	8	10	11	11	11	11	5	8	11	8	11	11	11	7	11	10	10	10	12	9	8	10	11	12	9	5	9	8	11	13	12	10	13	10	12	12	29373.2	32780.1	38761.6	24489.7	27144.7	26098.6	21868.6	31238.6	26926	25301.8	28172.2	17970.7	23511.4	23761.3	19134	26302.8	20902.8	27391.1	19567.9	23764.4	18647.6	33610.9	34614.3	34382.9	20711.6	18564	16675.7	26406.7	31713.4	18444.8	22954	34876.6	27658.6	18679.2	25245.9	32915.4	20780.4	28362.5	42082.4	23785	19693.5	35184.1	38942.2	22839.5	25979.6	34730.8	31059.5	35302.5	28207.4	25494.7	54756	24454.9	23990.9	26846.5	39698	37610.9	32200.9	34550.4	50186.3	41447	15457.1	15346.3	19741.5	25918.4	28386.2	34994.8	39700.3	32170	38805.8	61036.7	25768.4	31337.9	14.8422	15.0005	15.2423	14.5799	14.7284	14.6717	14.4166	14.931	14.7167	14.627	14.782	14.1334	14.5211	14.5363	14.2239	14.6829	14.3514	14.7414	14.2562	14.5365	14.1867	15.0366	15.0791	15.0694	14.3382	14.1802	14.0255	14.6886	14.9528	14.1709	14.4865	15.09	14.7554	14.1891	14.6238	15.0065	14.3429	14.7917	15.3609	14.5378	14.2654	15.1026	15.249	14.4792	14.6651	15.0839	14.9227	15.1075	14.7838	14.6379	15.7407	14.5778	14.5502	14.7124	15.2768	15.1989	14.9748	15.0764	15.615	15.339	13.916	13.9056	14.2689	14.6617	14.7929	15.0949	15.2769	14.9734	15.244	15.8974	14.6533	14.9356	116158	115613	153377	85217.5	89769.7	80470	86849.3	125534	79552	92716.5	77687.5	71663.8	80336.4	79743.1	63260.4	81051.8	80486	68755.6	79279.9	103128	88402.4	91734.3	85629.3	120288	70550.8	69793.1	51311.2	89145.8	91315.1	79518.9	71460	133065	119643	71239.6	75489.9	103589	72058.8	129967	156998	95665.1	71614.8	122911	141662	85049.7	79292	85298	96974.4	115003	89181.1	95784.4	127034	105571	95753	89107.1	97565.8	142234	103413	124205	177621	126107	91488.2	58668.7	85848.5	106931	77804.8	102517	125453	141301	115316	161466	126302	117140	29373.2	32780.1	38761.6	24489.7	27144.7	26098.6	21868.6	31238.6	26926	25301.8	28172.2	17970.7	23511.4	23761.3	19134	26302.8	20902.8	27391.1	19567.9	23764.4	18647.6	33610.9	34614.3	34382.9	20711.6	18564	16675.7	26406.7	31713.4	18444.8	22954	34876.6	27658.6	18679.2	25245.9	32915.4	20780.4	28362.5	42082.4	23785	19693.5	35184.1	38942.2	22839.5	25979.6	34730.8	31059.5	35302.5	28207.4	25494.7	54756	24454.9	23990.9	26846.5	39698	37610.9	32200.9	34550.4	50186.3	41447	15457.1	15346.3	19741.5	25918.4	28386.2	34994.8	39700.3	32170	38805.8	61036.7	25768.4	31337.9
AT1G14740	AT1G14740.1	AT1G14740.1	class I heat shock protein%2C putative (DUF1423)	Chr1	5075450-5077732	733	201606	>AT1G14740.1 | class I heat shock protein%2C putative (DUF1423) | Chr1:5075450-5077732 REVERSE LENGTH=733 | 201606	47.8755	1	2	2	1	2	1	2	1	2	1	2	2	2	1	2	2	2	2	1	2	1	2	2	2	2	1	2	2	2	2	2	2	2	2	2	2	2	2	2	2	2	1	2	2	2	2	1	2	1	1	1	1	2	2	1	2	2	2	2	2	2	2	1	1	2	2	1	2	2	1	1	2	6930.43	13668.3	9054.96	5759.33	6128.24	12612	5614.16	10693.8	12613.3	6106.95	13370.8	9016.78	6590.53	14527.2	8574.75	13584.8	9952.12	5094.27	17669.8	8395.09	5932.58	7987.59	6279.88	6876	13702.8	9851.38	7725.05	8644.18	16036.9	14491	13948.3	5227.93	10074.8	14323.9	14216.9	5126.97	10085.7	5168.27	5005.79	11484.7	14539.4	9309.86	4962.64	6854.79	17446.7	11697.8	14377.3	5476.64	13435.7	14327.5	6274.2	10552.2	9350.5	5694.3	9688.87	2517.49	14162.9	6937.78	13240.1	11622.5	14497.2	8166.84	15322.6	8606.77	11215.1	7790.84	4165.44	9770.55	18768.7	11770.1	12305.8	13188.5	12.7587	13.7385	13.1445	12.4917	12.5813	13.6225	12.4549	13.3845	13.6227	12.5762	13.7068	13.1384	12.6862	13.8265	13.0659	13.7297	13.2808	12.3147	14.109	13.0353	12.5344	12.9635	12.6165	12.7474	13.7422	13.2661	12.9153	13.0775	13.9691	13.8229	13.7678	12.352	13.2985	13.8061	13.7953	12.3239	13.3	12.3355	12.2894	13.4874	13.8277	13.1845	12.2769	12.7429	14.0907	13.514	13.8115	12.4191	13.7138	13.8065	12.6152	13.3653	13.1908	12.4753	13.2421	11.2978	13.7898	12.7603	13.6926	13.5046	13.8235	12.9956	13.9034	13.0713	13.4532	12.9276	12.0243	13.2542	14.196	13.5228	13.5871	13.687	19933.7	31606.7	36707.2	17627.6	24265.6	24227.3	12887.9	19842.7	49233.6	17260.5	49430	33078.7	31519.7	37761.9	45877.7	40062.4	39839	15524.1	42496.4	25543.7	33654.7	24443.7	26030.1	21667.2	58473	22596.4	41850.9	34524.4	41041.8	40293.5	39561.5	10918.8	42680.2	45182.5	50110.9	27816.4	37144.4	21983.8	20894.7	33455.4	39039.1	28556.4	27815.7	24949.2	55473.4	31659.8	37712.3	22328.5	33309.7	42317.5	34751.7	25445.2	39214.4	33174.1	19254.6	17040.2	44532	29447	22657.2	30052.9	34036.6	31829.7	25466.8	38703.8	24159.1	33642.9	21240.3	22941.5	38176.2	45302.5	25928.4	27708	6930.43	13668.3	9054.96	5759.33	6128.24	12612	5614.16	10693.8	12613.3	6106.95	13370.8	9016.78	6590.53	14527.2	8574.75	13584.8	9952.12	5094.27	17669.8	8395.09	5932.58	7987.59	6279.88	6876	13702.8	9851.38	7725.05	8644.18	16036.9	14491	13948.3	5227.93	10074.8	14323.9	14216.9	5126.97	10085.7	5168.27	5005.79	11484.7	14539.4	9309.86	4962.64	6854.79	17446.7	11697.8	14377.3	5476.64	13435.7	14327.5	6274.2	10552.2	9350.5	5694.3	9688.87	2517.49	14162.9	6937.78	13240.1	11622.5	14497.2	8166.84	15322.6	8606.77	11215.1	7790.84	4165.44	9770.55	18768.7	11770.1	12305.8	13188.5
AT1G14810	AT1G14810.1	AT1G14810.1	semialdehyde dehydrogenase family protein	Chr1	5102684-5104633	375	201606	>AT1G14810.1 | semialdehyde dehydrogenase family protein | Chr1:5102684-5104633 REVERSE LENGTH=375 | 201606	53.4788	22	21	22	20	20	21	19	20	21	22	21	19	20	21	20	21	23	22	23	19	22	18	20	19	20	19	19	21	22	23	20	20	19	21	20	24	22	22	22	23	23	23	21	21	21	21	20	20	21	23	21	20	20	20	18	20	23	22	21	20	19	21	21	20	21	19	19	22	20	22	22	21	213257	248218	237298	190540	252914	224396	225125	243161	238086	219171	231504	237284	228993	231162	257655	225732	261664	226088	251124	243404	228542	211002	174633	301755	222800	185075	265616	217584	256871	263015	260078	241696	179987	255047	246513	211558	314392	200478	202217	287260	233562	262056	185659	291402	255321	243470	268555	206765	273011	251861	252912	189183	254833	196916	249835	159588	211787	194840	242805	259202	217508	211293	223146	198107	246384	246089	206258	249985	236316	224643	233187	229993	17.7022	17.9212	17.8563	17.5397	17.9483	17.7757	17.7804	17.8916	17.8611	17.7417	17.8207	17.8563	17.8049	17.8185	17.9751	17.7842	17.9974	17.7865	17.938	17.893	17.8021	17.6869	17.414	18.203	17.7654	17.4978	18.019	17.7312	17.9707	18.0048	17.9886	17.8828	17.4575	17.9604	17.9113	17.6907	18.2622	17.6131	17.6255	18.132	17.8334	17.9995	17.5023	18.1526	17.962	17.8934	18.0349	17.6576	18.0586	17.9423	17.9483	17.5294	17.9592	17.5872	17.9306	17.284	17.6923	17.5719	17.8894	17.9837	17.7307	17.6889	17.7676	17.5959	17.9106	17.9088	17.6541	17.9315	17.8504	17.7773	17.8311	17.8112	1.13125e+06	936333	1.22766e+06	1.09375e+06	1.10144e+06	1.05649e+06	1136642	873552	1.12368e+06	1.15805e+06	1.16772e+06	1.14111e+06	1.17302e+06	1.01244e+06	1.12663e+06	1.10286e+06	1.19784e+06	1.1899e+06	961684	1.09049e+06	1.28896e+06	1.14092e+06	987348	1.30901e+06	1.01888e+06	754404	1.11321e+06	1.1456e+06	1.14316e+06	974803	1.1821e+06	1.04566e+06	1.08069e+06	951634	889710	1041212	1.19895e+06	948260	1096019	1.01646e+06	944391	1.1897e+06	941316	943956	903375	929581	1.09192e+06	1.12376e+06	929253	940847	1.30796e+06	948199	850089	1.05545e+06	784189	889011	991946	937464	1.07588e+06	1.07433e+06	809294	1.07053e+06	842135	1.03554e+06	695891	788474	1.1126e+06	999688	838575	1.12662e+06	828537	804647	213257	248218	237298	190540	252914	224396	225125	243161	238086	219171	231504	237284	228993	231162	257655	225732	261664	226088	251124	243404	228542	211002	174633	301755	222800	185075	265616	217584	256871	263015	260078	241696	179987	255047	246513	211558	314392	200478	202217	287260	233562	262056	185659	291402	255321	243470	268555	206765	273011	251861	252912	189183	254833	196916	249835	159588	211787	194840	242805	259202	217508	211293	223146	198107	246384	246089	206258	249985	236316	224643	233187	229993
AT1G14820	AT1G14820.1;AT1G14820.2;AT1G14820.3	AT1G14820.1;AT1G14820.2;AT1G14820.3	Sec14p-like phosphatidylinositol transfer family protein	Chr1	5105237-5106454;5105237-5106454;5105237-5106793	239;239;252	201606	>AT1G14820.1 | Sec14p-like phosphatidylinositol transfer family protein | Chr1:5105237-5106454 REVERSE LENGTH=239 | 201606;>AT1G14820.2 | Sec14p-like phosphatidylinositol transfer family protein | Chr1:5105237-5106454 REVERSE LENGTH=239 | 201606;>AT1G14820.3 | Sec14p-like phosphatidylinositol transfer family protein | Chr1:5105237-5106793 REVERSE LENGTH=252 | 201606	47.4691	2	2	2	2	2	2	2	2	2	2	2	2	2	2	2	2	1	2	2	2	2	2	2	2	2	2	2	2	2	2	2	2	2	2	2	2	2	2	2	2	2	2	2	2	2	2	1	2	2	1	2	2	2	2	2	2	2	2	2	2	2	2	2	2	1	1	2	2	2	2	2	2	20718.2	10896.4	17682.5	21192	22841.3	24196.5	30576.7	15647.8	17449.9	15710.6	21603.3	15380.9	15944.2	5989.73	9833.64	9631.23	13401.1	23262.5	6029.89	25559.2	7799.62	24351.6	13762.6	18528.1	7125.84	9118.91	11617.6	14921.5	13891.5	5560.71	7672.83	13008.4	13212.9	3810.16	5471.87	14238.6	12583.8	12738.1	6660.56	8646.68	8745.23	56.5577	13923.5	6084.59	7096.8	8601.57	5410.2	16197.5	6666.82	7389.51	3057.38	4653.82	6857.35	9384.83	2959.68	10102	7204.39	8613.05	9573.26	11029.8	5000.05	5313.96	5053.06	10489.5	16711.8	11265.2	9572.76	8920.98	5175.59	13436.5	1366.47	4956.11	14.3386	13.4116	14.11	14.3712	14.4794	14.5625	14.9001	13.9337	14.0909	13.9394	14.399	13.9089	13.9607	12.5483	13.2635	13.2335	13.7101	14.5057	12.5579	14.6416	12.9292	14.5717	13.7485	14.1774	12.7988	13.1546	13.504	13.8651	13.7619	12.4411	12.9055	13.6672	13.6897	11.8956	12.4178	13.7975	13.6193	13.6369	12.7014	13.0779	13.0943	5.82165	13.7652	12.5709	12.793	13.0704	12.4015	13.9835	12.7028	12.8513	11.5781	12.1842	12.7434	13.1961	11.5312	13.3023	12.8147	13.0723	13.2248	13.4291	12.2877	12.3756	12.3029	13.3567	14.0286	13.4596	13.2247	13.123	12.3375	13.7139	10.4162	12.275	97587.4	17600.3	51528.9	86282.3	90551	49877.2	50286.3	44938.6	25859	47428.8	28333.7	34683.7	50262.9	19057.7	28152	7355.27	17548.6	73392	23949.8	71426.8	51670	62318.3	43139.8	36831.9	19177.4	17427.1	22271.7	21877.7	26479.7	14924.6	12565	26892.1	16961.6	8601.11	11647.3	34170	27146.3	31660.1	19555.2	15217.5	19083.4	14656.8	42214.7	29019.4	24086.7	26555.9	4994.28	54504.8	8679.58	6239.83	26365.4	23717.1	12612.3	25946.2	8349.36	13256	13030.1	17280.7	25174.1	25113.7	17778.5	15664	7447.98	21811	33276.7	30680.2	18331.3	21123.5	5055.29	21439.5	3652.45	3967.66	20718.2	10896.4	17682.5	21192	22841.3	24196.5	30576.7	15647.8	17449.9	15710.6	21603.3	15380.9	15944.2	5989.73	9833.64	9631.23	13401.1	23262.5	6029.89	25559.2	7799.62	24351.6	13762.6	18528.1	7125.84	9118.91	11617.6	14921.5	13891.5	5560.71	7672.83	13008.4	13212.9	3810.16	5471.87	14238.6	12583.8	12738.1	6660.56	8646.68	8745.23	56.5577	13923.5	6084.59	7096.8	8601.57	5410.2	16197.5	6666.82	7389.51	3057.38	4653.82	6857.35	9384.83	2959.68	10102	7204.39	8613.05	9573.26	11029.8	5000.05	5313.96	5053.06	10489.5	16711.8	11265.2	9572.76	8920.98	5175.59	13436.5	1366.47	4956.11
AT1G14830	AT1G14830.1	AT1G14830.1	DYNAMIN-like 1C	Chr1	5107699-5111470	614	201606	>AT1G14830.1 | DYNAMIN-like 1C | Chr1:5107699-5111470 REVERSE LENGTH=614 | 201606	55.1642	28	31	30	33	32	32	25	32	32	31	27	30	32	34	29	32	36	33	34	30	29	34	32	30	29	33	31	30	31	30	32	30	30	31	35	32	30	30	30	29	32	31	29	31	29	28	33	33	30	32	32	30	33	32	30	25	30	30	31	32	28	28	31	30	28	31	31	27	30	26	32	34	370612	305838	309966	351658	351147	343837	380472	349784	319513	320222	332800	342421	358115	322035	326054	345764	310223	357233	352959	361924	346411	335910	370619	344631	354149	328908	327546	339855	367509	320361	370929	360134	324992	333033	313360	319716	377570	314911	338644	331568	345785	385494	352916	346557	362238	372452	338452	353767	316798	317602	370261	374210	335275	338674	364384	325636	353941	337819	330849	343937	326158	349951	305414	332788	340322	294954	373928	338232	358160	358602	345002	316558	18.4995	18.2224	18.2418	18.4238	18.4217	18.3914	18.5374	18.4161	18.2855	18.2887	18.3443	18.3854	18.4501	18.2969	18.3148	18.3994	18.2429	18.4465	18.4291	18.4653	18.4021	18.3577	18.4996	18.3947	18.434	18.3273	18.3213	18.3746	18.4874	18.2893	18.5008	18.4582	18.31	18.3453	18.2575	18.2864	18.5264	18.2646	18.3694	18.3389	18.3995	18.5563	18.429	18.4027	18.4666	18.5067	18.3686	18.4324	18.2732	18.2769	18.4982	18.5135	18.355	18.3695	18.4751	18.3129	18.4332	18.3659	18.3358	18.3918	18.3152	18.4168	18.2204	18.3442	18.3765	18.1701	18.5124	18.3677	18.4502	18.452	18.3962	18.2721	1.15572e+06	983833	1.11173e+06	1.10866e+06	1.18967e+06	1.07945e+06	1.2531e+06	1.19963e+06	1.10189e+06	911583	1.10569e+06	1065150	1.14352e+06	1.05584e+06	967666	1.10878e+06	1.06902e+06	1.14776e+06	1.04698e+06	1.17426e+06	1.1585e+06	1.27273e+06	1166015	1056769	1.17237e+06	961158	1.00571e+06	1.24729e+06	1.09456e+06	972767	1.16097e+06	1.19698e+06	1.19112e+06	1.01908e+06	1009678	1.0759e+06	1.14872e+06	994079	1261135	1.03359e+06	1.00874e+06	1.16438e+06	1.26999e+06	1.11733e+06	1175115	1.21341e+06	1.16109e+06	1.1834e+06	1.05886e+06	749936	1.13758e+06	1304809	1079344	1.21246e+06	1.16448e+06	1109060	1.14382e+06	1.20721e+06	1.12767e+06	1.23052e+06	1.06355e+06	1.13571e+06	1.04283e+06	1.20762e+06	1.03911e+06	953581	1.41286e+06	1.13179e+06	1.07002e+06	1.30156e+06	874630	1003316	370612	305838	309966	351658	351147	343837	380472	349784	319513	320222	332800	342421	358115	322035	326054	345764	310223	357233	352959	361924	346411	335910	370619	344631	354149	328908	327546	339855	367509	320361	370929	360134	324992	333033	313360	319716	377570	314911	338644	331568	345785	385494	352916	346557	362238	372452	338452	353767	316798	317602	370261	374210	335275	338674	364384	325636	353941	337819	330849	343937	326158	349951	305414	332788	340322	294954	373928	338232	358160	358602	345002	316558
AT1G14850	AT1G14850.1	AT1G14850.1	nucleoporin 155	Chr1	5116921-5123259	1464	201606	>AT1G14850.1 | nucleoporin 155 | Chr1:5116921-5123259 REVERSE LENGTH=1464 | 201606	55.1176	26	28	25	24	28	23	20	26	27	23	23	28	25	26	26	26	28	26	25	27	24	26	27	24	25	25	28	28	26	27	28	23	25	28	29	21	27	24	25	26	22	29	24	24	25	24	28	23	26	31	27	25	25	24	25	23	24	22	28	26	27	25	25	24	26	28	27	22	26	24	24	29	398291	522239	440840	365698	469600	395793	487340	532623	546052	449821	499815	514006	415560	431547	488449	456441	517939	448668	386176	510192	455561	407495	379135	490607	451154	489066	453953	420125	480161	546946	473524	612210	439155	478908	513526	445065	502635	437218	495412	469422	493082	444681	460990	513555	500914	436066	479575	457337	491210	465564	408477	339084	536659	514323	524588	482631	428349	443322	411312	463958	486833	396813	547656	406002	494810	508114	474231	467525	505842	446448	524881	472175	18.6035	18.9944	18.7499	18.4803	18.8411	18.5944	18.8946	19.0228	19.0587	18.779	18.931	18.9714	18.6647	18.7192	18.8978	18.8001	18.9824	18.7753	18.5589	18.9607	18.7973	18.6364	18.5324	18.9042	18.7833	18.8997	18.7922	18.6805	18.8732	19.061	18.8531	19.2237	18.7444	18.8694	18.9701	18.7637	18.9392	18.738	18.9183	18.8405	18.9115	18.7624	18.8144	18.9702	18.9342	18.7342	18.8714	18.8029	18.906	18.8286	18.6399	18.3713	19.0336	18.9723	19.0008	18.8806	18.7084	18.758	18.6499	18.8236	18.8931	18.5981	19.0629	18.6311	18.9165	18.9548	18.8552	18.8347	18.9483	18.7681	19.0016	18.849	292780	245327	306256	259002	320527	253650	287518	283553	294874	274019	319546	306405	281444	263599	287953	297824	299995	318235	215680	354200	300594	329285	307412	344371	312737	270858	320041	291056	325630	215701	342076	339316	305243	220120	293784	283112	312842	276540	303781	290826	273112	264348	316887	337301	302321	356119	319739	287885	275322	283994	254952	269078	359625	309761	266148	268976	286408	297547	256756	304732	277280	269446	221965	280500	272200	300266	296285	330264	278094	330222	265789	310172	398291	522239	440840	365698	469600	395793	487340	532623	546052	449821	499815	514006	415560	431547	488449	456441	517939	448668	386176	510192	455561	407495	379135	490607	451154	489066	453953	420125	480161	546946	473524	612210	439155	478908	513526	445065	502635	437218	495412	469422	493082	444681	460990	513555	500914	436066	479575	457337	491210	465564	408477	339084	536659	514323	524588	482631	428349	443322	411312	463958	486833	396813	547656	406002	494810	508114	474231	467525	505842	446448	524881	472175
AT1G14870	AT1G14870.1	AT1G14870.1	PLANT CADMIUM RESISTANCE 2	Chr1	5128591-5129458	152	201606	>AT1G14870.1 | PLANT CADMIUM RESISTANCE 2 | Chr1:5128591-5129458 REVERSE LENGTH=152 | 201606	54.4627	12	11	13	11	10	11	13	12	11	12	9	11	10	10	11	9	11	11	10	12	10	11	11	11	10	12	11	12	10	11	9	11	10	12	11	12	11	11	12	11	12	12	13	13	10	12	10	12	10	11	13	13	10	12	13	13	9	13	11	10	11	11	12	9	10	12	13	12	9	13	11	10	76735.4	98530.4	107490	103621	54627.1	71411.2	188189	100244	43887.8	102619	50931.7	55802	96240	88370.7	50571.7	51392.8	56731.9	77256.5	97986.6	103948	82100.5	83080.9	77172.1	72158.2	53093.5	146391	70005.7	78923.4	47680.4	86453.2	52624.4	86978.2	75036.8	155126	96190.7	104959	61026.4	136014	79259.2	63305	52614.8	143080	152117	91534.2	58458.2	146120	75136.9	84630.7	58253	128464	181620	263913	90987.9	110584	183276	226633	59558.2	136471	114974	39249.3	76099.1	124004	81102.9	84968.6	45584.4	71629.1	95718.2	133520	58823.1	166042	104664	86537.1	16.2276	16.5883	16.7138	16.661	15.7373	16.1239	17.5218	16.6132	15.4215	16.6469	15.6363	15.768	16.5543	16.4313	15.626	15.6493	15.7919	16.2374	16.5803	16.6655	16.3251	16.3422	16.2358	16.1389	15.6962	17.1595	16.0952	16.2682	15.5411	16.3996	15.6834	16.4084	16.1953	17.2431	16.5536	16.6795	15.8971	17.0534	16.2743	15.95	15.6832	17.1265	17.2148	16.482	15.8351	17.1568	16.1972	16.3689	15.83	16.971	17.4706	18.0097	16.4734	16.7548	17.4837	17.79	15.862	17.0582	16.8109	15.2604	16.2156	16.92	16.3075	16.3746	15.4763	16.1283	16.5465	17.0267	15.8441	17.3412	16.6754	16.401	270588	509957	332762	369139	279430	405968	721420	461750	229045	365177	353885	367920	323627	361616	375081	348049	295195	269746	407144	547272	251095	303370	295424	353956	243930	671671	399252	376735	360038	367653	370437	469866	262670	619899	535070	343798	422211	466331	435615	436702	375240	329246	504093	598189	338780	744526	481267	342520	408851	579827	480127	830404	614844	325938	866274	793616	399374	431840	454404	270528	444396	409549	378362	344026	367858	474885	385395	714392	357417	578009	584947	417807	76735.4	98530.4	107490	103621	54627.1	71411.2	188189	100244	43887.8	102619	50931.7	55802	96240	88370.7	50571.7	51392.8	56731.9	77256.5	97986.6	103948	82100.5	83080.9	77172.1	72158.2	53093.5	146391	70005.7	78923.4	47680.4	86453.2	52624.4	86978.2	75036.8	155126	96190.7	104959	61026.4	136014	79259.2	63305	52614.8	143080	152117	91534.2	58458.2	146120	75136.9	84630.7	58253	128464	181620	263913	90987.9	110584	183276	226633	59558.2	136471	114974	39249.3	76099.1	124004	81102.9	84968.6	45584.4	71629.1	95718.2	133520	58823.1	166042	104664	86537.1
AT1G14900	AT1G14900.1	AT1G14900.1	high mobility group A	Chr1	5138665-5139353	204	201606	>AT1G14900.1 | high mobility group A | Chr1:5138665-5139353 REVERSE LENGTH=204 | 201606	49.1157	1	2	1	1	2	1	2	1	2	1	2	2	1	1	1	1	2	2	2	2	1	2	1	2	1	2	2	1	1	1	2	2	1	2	2	1	1	1	2	1	2	1	1	1	1	1	2	1	2	2	1	1	1	1	2	1	1	1	2	1	2	1	2	1	1	1	2	1	1	0	1	1	42091.3	2534.86	4307.05	31784.4	28063	19590	33645.1	6788.89	12663.9	33920.9	18815.9	21655.4	3866.61	29164.5	58952.7	11440.9	12534.5	31005.2	14906.3	22328	44858.6	26359.6	35013.4	18886.8	13456.5	27216.3	10842.9	8264.39	15682.9	12620.2	22656.9	32198.8	9552.01	7491.35	6874.2	5443.12	24273.8	2664.6	22725.2	18332.4	25430.8	3421.72	8656.96	21516.6	14388.4	9196.15	13179.9	20093.1	19115.2	5608.49	8495.61	19188.9	16662.1	6996.94	21240.4	6696.69	11398.5	9433.61	20935.5	27806.4	5865.5	3837.79	7101.92	20491.6	26735.4	8893.49	23880.3	4319.14	13024.6	NaN	28880.8	5408.78	15.3612	11.3077	12.0725	14.956	14.7764	14.2578	15.0381	12.729	13.6284	15.0499	14.1997	14.4024	11.9169	14.8319	15.8473	13.4819	13.6136	14.9202	13.8636	14.4466	15.4531	14.686	15.0956	14.2051	13.716	14.7322	13.4045	13.0127	13.9369	13.6235	14.4677	14.9747	13.2216	12.871	12.747	12.4102	14.5671	11.3797	14.472	14.1621	14.6343	11.7405	13.0796	14.3932	13.8126	13.1668	13.6861	14.2944	14.2224	12.4534	13.0525	14.228	14.0243	12.7725	14.3745	12.7092	13.4766	13.2036	14.3537	14.7631	12.518	11.9061	12.794	14.3227	14.7065	13.1185	14.5435	12.0765	13.669	NaN	14.8178	12.4011	103790	6823.82	18243.5	67466.8	4175.6	99384.3	12204.2	47316.8	31.9483	31379.3	21197.8	12855.2	20233.4	65124.7	48620.6	59790.9	1361.51	38774.5	17297	21680	115973	20227.1	61364.8	13554.7	67140.5	55029.4	22575.2	14679	NaN	44335.7	37663.2	40712.7	5325.38	17133.5	52496.9	32973.1	NaN	18007.8	66445	36.8748	39867.6	47862.8	NaN	1039.37	40757.4	1499.87	35755.5	10032.3	31391.5	44.7154	58465.1	58311.4	719.661	NaN	48362.1	NaN	51580	44865.8	15213.9	48794.2	1425.13	35156.1	40312.8	57789.9	30406.1	4195.9	9742.15	NaN	81.0226	NaN	61737.3	NaN	42091.3	2534.86	4307.05	31784.4	28063	19590	33645.1	6788.89	12663.9	33920.9	18815.9	21655.4	3866.61	29164.5	58952.7	11440.9	12534.5	31005.2	14906.3	22328	44858.6	26359.6	35013.4	18886.8	13456.5	27216.3	10842.9	8264.39	15682.9	12620.2	22656.9	32198.8	9552.01	7491.35	6874.2	5443.12	24273.8	2664.6	22725.2	18332.4	25430.8	3421.72	8656.96	21516.6	14388.4	9196.15	13179.9	20093.1	19115.2	5608.49	8495.61	19188.9	16662.1	6996.94	21240.4	6696.69	11398.5	9433.61	20935.5	27806.4	5865.5	3837.79	7101.92	20491.6	26735.4	8893.49	23880.3	4319.14	13024.6	NaN	28880.8	5408.78
AT1G14910	AT1G14910.1;AT1G14910.2	AT1G14910.1;AT1G14910.2	ENTH/ANTH/VHS superfamily protein	Chr1	5139928-5143571	692;687	201606	>AT1G14910.1 | ENTH/ANTH/VHS superfamily protein | Chr1:5139928-5143571 REVERSE LENGTH=692 | 201606;>AT1G14910.2 | ENTH/ANTH/VHS superfamily protein | Chr1:5139928-5143571 REVERSE LENGTH=687 | 201606	52.3109	2	1	1	2	1	1	2	1	1	1	2	1	2	2	1	2	1	2	1	1	2	1	2	1	2	1	1	2	2	1	1	1	2	1	1	2	1	1	2	1	1	1	2	1	1	1	1	2	2	1	1	1	1	1	1	1	2	1	1	1	1	2	1	2	1	1	1	1	1	2	1	1	45438.2	22735.6	32787.1	45557.6	18176.8	26745.8	20519.4	45547.1	24566.4	29436.2	38478.9	22361.2	36133.8	50050.9	27641.4	20661.1	17635.2	25750.1	45889.4	31784.3	18687.8	24413.9	48181.5	16223	23328.9	37406.7	21052.8	31525.7	25700.2	36736.7	15914.1	36571.6	41344.5	27758	28883.9	39979.1	34137	34989	38128.1	12310.4	28153.5	22776.1	29863.5	13516.7	18003.5	16313.6	10193.4	19500.8	10579.6	21281.1	31668.9	36982.9	26865.9	34113.1	25322.9	32778.7	18461.7	33455.6	34013.4	21616.5	32140.3	29574.6	26719.8	31344.6	24218.8	22832.1	41812.9	23571.9	13431	18566.2	9529.27	14748.3	15.4716	14.4727	15.0008	15.4754	14.1498	14.707	14.3247	15.4751	14.5844	14.8453	15.2318	14.4487	15.1411	15.6111	14.7545	14.3346	14.1062	14.6523	15.4859	14.956	14.1898	14.5754	15.5562	13.9858	14.5098	15.191	14.3617	14.9442	14.6495	15.1649	13.958	15.1584	15.3354	14.7606	14.818	15.287	15.0591	15.0946	15.2186	13.5876	14.781	14.4752	14.8661	13.7225	14.136	13.9938	13.3153	14.2512	13.369	14.3773	14.9508	15.1746	14.7135	15.058	14.6282	15.0005	14.1722	15.03	15.0538	14.3998	14.9721	14.8521	14.7056	14.9359	14.5638	14.4788	15.3517	14.5248	13.7133	14.1804	13.2182	13.8483	115527	173505	140859	170288	81023.3	81033.6	116824	260967	239002	106809	185333	214572	122858	244957	183579	154217	137709	49432.7	258166	151404	158568	199056	143479	147263	108339	227671	246160	125501	108898	247966	84970.8	213764	161504	317297	204779	132273	198589	187442	126332	83997.6	294089	82074.7	60569.6	168657	93370.2	133569	137379	119274	57188.2	149959	137397	123778	180659	137507	182729	231216	98193.8	162863	175502	111822	211132	66786.1	210342	91465.6	140522	138404	181447	74276.6	113423	111123	235324	117978	45438.2	22735.6	32787.1	45557.6	18176.8	26745.8	20519.4	45547.1	24566.4	29436.2	38478.9	22361.2	36133.8	50050.9	27641.4	20661.1	17635.2	25750.1	45889.4	31784.3	18687.8	24413.9	48181.5	16223	23328.9	37406.7	21052.8	31525.7	25700.2	36736.7	15914.1	36571.6	41344.5	27758	28883.9	39979.1	34137	34989	38128.1	12310.4	28153.5	22776.1	29863.5	13516.7	18003.5	16313.6	10193.4	19500.8	10579.6	21281.1	31668.9	36982.9	26865.9	34113.1	25322.9	32778.7	18461.7	33455.6	34013.4	21616.5	32140.3	29574.6	26719.8	31344.6	24218.8	22832.1	41812.9	23571.9	13431	18566.2	9529.27	14748.3
AT1G14940	AT1G14940.1	AT1G14940.1	Polyketide cyclase/dehydrase and lipid transport superfamily protein	Chr1	5154775-5155512	155	201606	>AT1G14940.1 | Polyketide cyclase/dehydrase and lipid transport superfamily protein | Chr1:5154775-5155512 REVERSE LENGTH=155 | 201606	38.3412	0	0	0	0	0	0	0	2	0	0	0	0	0	0	0	0	0	0	0	0	0	0	0	0	0	0	0	0	0	0	0	0	0	0	0	0	0	0	0	0	0	0	0	0	0	0	0	0	1	0	0	0	0	1	0	0	0	0	0	0	0	0	0	0	0	0	0	0	0	0	0	0	NaN	NaN	NaN	NaN	NaN	NaN	NaN	67369.5	NaN	NaN	NaN	NaN	NaN	NaN	NaN	NaN	NaN	NaN	NaN	NaN	NaN	NaN	NaN	NaN	NaN	NaN	NaN	NaN	NaN	NaN	NaN	NaN	NaN	NaN	NaN	NaN	NaN	NaN	NaN	NaN	NaN	NaN	NaN	NaN	NaN	NaN	NaN	NaN	2463.18	NaN	NaN	NaN	NaN	1287.49	NaN	NaN	NaN	NaN	NaN	NaN	NaN	NaN	NaN	NaN	NaN	NaN	NaN	NaN	NaN	NaN	NaN	NaN	NaN	NaN	NaN	NaN	NaN	NaN	NaN	16.0398	NaN	NaN	NaN	NaN	NaN	NaN	NaN	NaN	NaN	NaN	NaN	NaN	NaN	NaN	NaN	NaN	NaN	NaN	NaN	NaN	NaN	NaN	NaN	NaN	NaN	NaN	NaN	NaN	NaN	NaN	NaN	NaN	NaN	NaN	NaN	NaN	NaN	NaN	NaN	NaN	11.2663	NaN	NaN	NaN	NaN	10.3303	NaN	NaN	NaN	NaN	NaN	NaN	NaN	NaN	NaN	NaN	NaN	NaN	NaN	NaN	NaN	NaN	NaN	NaN	NaN	NaN	NaN	NaN	NaN	NaN	NaN	245740	NaN	NaN	NaN	NaN	NaN	NaN	NaN	NaN	NaN	NaN	NaN	NaN	NaN	NaN	NaN	NaN	NaN	NaN	NaN	NaN	NaN	NaN	NaN	NaN	NaN	NaN	NaN	NaN	NaN	NaN	NaN	NaN	NaN	NaN	NaN	NaN	NaN	NaN	NaN	NaN	105073	NaN	NaN	NaN	NaN	110968	NaN	NaN	NaN	NaN	NaN	NaN	NaN	NaN	NaN	NaN	NaN	NaN	NaN	NaN	NaN	NaN	NaN	NaN	NaN	NaN	NaN	NaN	NaN	NaN	NaN	67369.5	NaN	NaN	NaN	NaN	NaN	NaN	NaN	NaN	NaN	NaN	NaN	NaN	NaN	NaN	NaN	NaN	NaN	NaN	NaN	NaN	NaN	NaN	NaN	NaN	NaN	NaN	NaN	NaN	NaN	NaN	NaN	NaN	NaN	NaN	NaN	NaN	NaN	NaN	NaN	NaN	2463.18	NaN	NaN	NaN	NaN	1287.49	NaN	NaN	NaN	NaN	NaN	NaN	NaN	NaN	NaN	NaN	NaN	NaN	NaN	NaN	NaN	NaN	NaN	NaN
AT1G14950	AT1G14950.1	AT1G14950.1	Polyketide cyclase/dehydrase and lipid transport superfamily protein	Chr1	5157588-5158144	155	201606	>AT1G14950.1 | Polyketide cyclase/dehydrase and lipid transport superfamily protein | Chr1:5157588-5158144 REVERSE LENGTH=155 | 201606	38.9065	0	1	0	0	0	3	1	6	0	0	0	3	0	0	0	0	0	0	0	1	0	1	0	0	0	0	0	0	1	2	0	0	0	0	1	0	0	0	0	3	2	0	1	0	0	0	1	0	2	0	1	1	0	0	0	0	0	0	0	0	1	1	1	0	1	2	0	0	1	2	0	2	NaN	82566.4	NaN	NaN	NaN	9023.84	194369	103799	NaN	NaN	NaN	4608.85	NaN	NaN	NaN	NaN	NaN	NaN	NaN	161900	NaN	2554.61	NaN	NaN	NaN	NaN	NaN	NaN	386248	5842.84	NaN	NaN	NaN	NaN	381078	NaN	NaN	NaN	NaN	12181.4	5531.52	NaN	2451.57	NaN	NaN	NaN	3.2918	NaN	27017.4	NaN	29.9156	64612.3	NaN	NaN	NaN	NaN	NaN	NaN	NaN	NaN	53857.3	69190	80259.1	NaN	67645.9	36544.2	NaN	NaN	54573.6	34426.1	NaN	48564.1	NaN	16.3333	NaN	NaN	NaN	13.1395	17.5684	16.6634	NaN	NaN	NaN	12.1702	NaN	NaN	NaN	NaN	NaN	NaN	NaN	17.3047	NaN	11.3189	NaN	NaN	NaN	NaN	NaN	NaN	18.5592	12.5125	NaN	NaN	NaN	NaN	18.5397	NaN	NaN	NaN	NaN	13.5724	12.4335	NaN	11.2595	NaN	NaN	NaN	1.71888	NaN	14.7216	NaN	4.90283	15.9795	NaN	NaN	NaN	NaN	NaN	NaN	NaN	NaN	15.7169	16.0783	16.2924	NaN	16.0457	15.1574	NaN	NaN	15.7359	15.0712	NaN	15.5676	NaN	NaN	NaN	NaN	NaN	49921.6	NaN	123176	NaN	NaN	NaN	5900.36	NaN	NaN	NaN	NaN	NaN	NaN	NaN	4207.27	NaN	4591.15	NaN	NaN	NaN	NaN	NaN	NaN	NaN	1109.37	NaN	NaN	NaN	NaN	NaN	NaN	NaN	NaN	NaN	74.5548	11758.8	NaN	22401.6	NaN	NaN	NaN	NaN	NaN	9053.67	NaN	37431.6	7030.45	NaN	NaN	NaN	NaN	NaN	NaN	NaN	NaN	NaN	NaN	11025.4	NaN	NaN	6170.06	NaN	NaN	NaN	48857.7	NaN	31978.1	NaN	82566.4	NaN	NaN	NaN	9023.84	194369	103799	NaN	NaN	NaN	4608.85	NaN	NaN	NaN	NaN	NaN	NaN	NaN	161900	NaN	2554.61	NaN	NaN	NaN	NaN	NaN	NaN	386248	5842.84	NaN	NaN	NaN	NaN	381078	NaN	NaN	NaN	NaN	12181.4	5531.52	NaN	2451.57	NaN	NaN	NaN	3.2918	NaN	27017.4	NaN	29.9156	64612.3	NaN	NaN	NaN	NaN	NaN	NaN	NaN	NaN	53857.3	69190	80259.1	NaN	67645.9	36544.2	NaN	NaN	54573.6	34426.1	NaN	48564.1
AT1G14960	AT1G14960.1	AT1G14960.1	Polyketide cyclase/dehydrase and lipid transport superfamily protein	Chr1	5159334-5159992	153	201606	>AT1G14960.1 | Polyketide cyclase/dehydrase and lipid transport superfamily protein | Chr1:5159334-5159992 REVERSE LENGTH=153 | 201606	52.0045	8	11	8	8	10	10	10	9	10	8	9	11	9	9	9	10	10	9	9	7	8	9	8	10	9	10	10	7	9	9	9	8	8	9	7	7	11	11	10	9	9	8	9	8	9	9	9	10	9	10	10	8	9	9	10	7	9	8	8	10	10	10	9	8	10	10	7	9	9	8	8	11	196770	254611	142789	215605	160571	146000	222545	178795	198525	185924	160994	156493	142915	154937	109795	204588	115010	187286	229094	257221	170496	119845	184463	79756.3	154385	165082	117684	134859	108175	161480	155783	132139	137718	181945	134043	141723	79518.5	134965	163891	80882.4	100548	140040	228602	81666.3	87926.8	157442	130883	116369	77536.4	170359	108619	231804	105485	124554	132654	96399.4	105801	115967	145795	93660.8	107051	132708	165722	119683	106440	51299.9	95911	97903.4	78700.6	160243	82176.2	85329.2	17.5862	17.9579	17.1235	17.718	17.2928	17.1556	17.7637	17.4479	17.599	17.5044	17.2966	17.2557	17.1248	17.2413	16.7444	17.6424	16.8114	17.5149	17.8056	17.9726	17.3794	16.8708	17.493	16.2833	17.2362	17.3328	16.8446	17.0411	16.723	17.301	17.2492	17.0117	17.0714	17.4731	17.0323	17.1127	16.279	17.0422	17.3224	16.3035	16.6175	17.0955	17.8025	16.3175	16.424	17.2645	16.9979	16.8283	16.2426	17.3782	16.7289	17.8225	16.6867	16.9264	17.0173	16.5567	16.691	16.8234	17.1536	16.5152	16.7079	17.0179	17.3384	16.8689	16.6997	15.6467	16.5494	16.5791	16.2641	17.2899	16.3264	16.3808	1.11303e+06	1.4703e+06	634845	839711	1.12888e+06	971349	1.04966e+06	1.012e+06	1.44638e+06	788927	1.38982e+06	1.13871e+06	757359	788252	1.01048e+06	931380	653610	991792	1.06274e+06	1.0918e+06	996403	610969	801730	620379	1.03954e+06	772793	778438	684639	681697	846900	846935	698586	760972	1.007e+06	716306	927232	772695	802288	974700	558673	739829	704434	1.13414e+06	473638	482461	748350	569775	542366	561222	835951	539447	946275	617993	537173	417117	307233	825772	654843	588353	426527	818278	600508	835192	640615	485794	502247	586427	418439	514841	774182	370889	497759	196770	254611	142789	215605	160571	146000	222545	178795	198525	185924	160994	156493	142915	154937	109795	204588	115010	187286	229094	257221	170496	119845	184463	79756.3	154385	165082	117684	134859	108175	161480	155783	132139	137718	181945	134043	141723	79518.5	134965	163891	80882.4	100548	140040	228602	81666.3	87926.8	157442	130883	116369	77536.4	170359	108619	231804	105485	124554	132654	96399.4	105801	115967	145795	93660.8	107051	132708	165722	119683	106440	51299.9	95911	97903.4	78700.6	160243	82176.2	85329.2
AT1G14980	AT1G14980.1	AT1G14980.1	chaperonin 10	Chr1	5165930-5166654	98	201606	>AT1G14980.1 | chaperonin 10 | Chr1:5165930-5166654 REVERSE LENGTH=98 | 201606	53.7279	13	12	13	13	14	12	14	13	14	14	14	13	13	14	14	11	12	13	13	13	13	13	13	13	14	11	14	14	13	14	10	12	12	13	13	12	13	13	12	11	13	12	13	13	11	11	12	13	12	12	13	13	13	13	11	12	13	12	13	13	14	14	13	14	12	14	12	13	12	13	11	12	949223	803467	916577	684724	945417	1.03558e+06	953690	731614	809905	824932	1.05097e+06	867484	968750	697748	1.47698e+06	643135	977554	1.02727e+06	558994	1.0125e+06	1.28844e+06	1.01372e+06	890314	1123940	975359	828783	993053	742644	649114	598632	938718	748498	819591	640964	692984	822502	1.03856e+06	1080344	800001	664106	815738	1.16436e+06	917375	911506	659557	811957	773790	931404	799578	718057	846590	717135	837235	791407	844571	932582	745743	797274	560963	586818	676258	784430	598659	807409	735047	740705	670553	845754	541377	836976	821851	817277	19.8564	19.6159	19.8059	19.3852	19.8506	19.982	19.8632	19.4807	19.6274	19.6539	20.0033	19.7265	19.8858	19.4123	20.4942	19.2948	19.8988	19.9704	19.0925	19.9495	20.2972	19.9512	19.764	20.1001	19.8956	19.6606	19.9215	19.5023	19.3081	19.1913	19.8403	19.5136	19.6445	19.2899	19.4025	19.6497	19.9862	20.0431	19.6096	19.3411	19.6377	20.1511	19.8072	19.7979	19.3311	19.631	19.5616	19.829	19.6089	19.4537	19.6913	19.4519	19.6753	19.5941	19.6879	19.8309	19.5083	19.6047	19.0975	19.1626	19.3672	19.5813	19.1914	19.6229	19.4875	19.4985	19.355	19.6899	19.0463	19.6748	19.6485	19.6405	3.86391e+06	2.20127e+06	2198399	2.73482e+06	2.47235e+06	2.58402e+06	2.76399e+06	2.47906e+06	1815997	2.92401e+06	2.83377e+06	2206296	3.11142e+06	2.71968e+06	3.50244e+06	2148102	2.34952e+06	3.61109e+06	2.15259e+06	2.41572e+06	4039881	2947972	3.39956e+06	3.07375e+06	2.8499e+06	2.49076e+06	2.18205e+06	2.48801e+06	1.93913e+06	1894564	2.6454e+06	2351757	2.20946e+06	1930713	1.55386e+06	2.49518e+06	2.05113e+06	2505189	2.665e+06	1.9968e+06	1.5425e+06	3.70556e+06	2464987	2.08667e+06	1.55001e+06	2.01169e+06	2.32909e+06	3276946	2406545	1.44386e+06	2686784	3085139	2.05793e+06	2413096	2.66353e+06	2.73674e+06	1.97405e+06	1.93559e+06	2.02891e+06	1.89327e+06	1.3476e+06	2.13417e+06	1.67357e+06	2.71211e+06	1.38445e+06	1.64877e+06	2.81221e+06	1936979	1.23755e+06	2.57372e+06	2.02827e+06	1.87721e+06	949223	803467	916577	684724	945417	1.03558e+06	953690	731614	809905	824932	1.05097e+06	867484	968750	697748	1.47698e+06	643135	977554	1.02727e+06	558994	1.0125e+06	1.28844e+06	1.01372e+06	890314	1123940	975359	828783	993053	742644	649114	598632	938718	748498	819591	640964	692984	822502	1.03856e+06	1080344	800001	664106	815738	1.16436e+06	917375	911506	659557	811957	773790	931404	799578	718057	846590	717135	837235	791407	844571	932582	745743	797274	560963	586818	676258	784430	598659	807409	735047	740705	670553	845754	541377	836976	821851	817277
AT1G15000	AT1G15000.1	AT1G15000.1	serine carboxypeptidase-like 50	Chr1	5168613-5169947	444	201606	>AT1G15000.1 | serine carboxypeptidase-like 50 | Chr1:5168613-5169947 FORWARD LENGTH=444 | 201606	46.2609	2	1	1	1	1	2	0	2	1	1	0	1	2	2	0	1	1	1	2	0	2	0	2	0	2	0	1	1	1	1	2	0	1	1	2	1	0	1	0	0	0	2	2	0	2	2	1	0	0	2	2	2	2	2	1	2	1	2	1	0	2	2	2	1	0	2	2	2	1	2	2	1	26418.1	34659.1	41808.2	57167.1	7178.46	4421.61	NaN	9746.38	19070.2	89483.2	NaN	5938.93	37732	34050.4	NaN	6359.47	13236.7	46954.5	44716.7	NaN	74588.6	NaN	43754.2	NaN	25779.9	NaN	15565.3	44069.3	31411	60212.5	11863.2	NaN	33200.8	61415.5	45674.6	47922.3	NaN	60252.8	NaN	NaN	NaN	55705.6	32036.4	NaN	44567.3	57336.5	11444.4	NaN	NaN	42192.7	77982.2	47604.1	24238.4	38438.6	60620.6	36906.1	6654.83	18110.7	73200.3	NaN	15809.4	42315.8	31861.7	20647.1	NaN	6439.46	11052.7	44218.7	14525.3	75130	11743.8	9939.51	14.6892	15.0809	15.3515	15.8029	12.8095	12.1104	NaN	13.2507	14.219	16.4493	NaN	12.536	15.2035	15.0554	NaN	12.6347	13.6923	15.519	15.4485	NaN	16.1867	NaN	15.4171	NaN	14.654	NaN	13.926	15.4275	14.939	15.8778	13.5342	NaN	15.0189	15.9063	15.4791	15.5484	NaN	15.8787	NaN	NaN	NaN	15.7655	14.9674	NaN	15.4437	15.8072	13.4824	NaN	NaN	15.3647	16.2509	15.5388	14.565	15.2303	15.8875	15.1716	12.7002	14.1446	16.1596	NaN	13.9485	15.3689	14.9595	14.3337	NaN	12.6527	13.4321	15.4324	13.8263	16.1971	13.5196	13.279	61184.5	66860	127232	276083	26887.4	30557.6	NaN	18184.1	63645.8	246051	NaN	17568.7	84132.2	55220.1	NaN	29464.3	46764.7	117254	185521	NaN	154429	NaN	171635	NaN	85069.7	NaN	62407.9	101564	67829.6	112826	81030.5	NaN	102705	154557	131370	82650.1	NaN	168208	229745	NaN	NaN	190324	172619	NaN	105494	131293	48764.1	NaN	NaN	174128	222440	190847	94428.5	145920	191777	122405	61019.7	755.515	145594	NaN	40751.7	97814	83641.1	76988.2	NaN	38588.6	26758.7	60094.6	53725.1	232844	54218.6	40533.3	26418.1	34659.1	41808.2	57167.1	7178.46	4421.61	NaN	9746.38	19070.2	89483.2	NaN	5938.93	37732	34050.4	NaN	6359.47	13236.7	46954.5	44716.7	NaN	74588.6	NaN	43754.2	NaN	25779.9	NaN	15565.3	44069.3	31411	60212.5	11863.2	NaN	33200.8	61415.5	45674.6	47922.3	NaN	60252.8	NaN	NaN	NaN	55705.6	32036.4	NaN	44567.3	57336.5	11444.4	NaN	NaN	42192.7	77982.2	47604.1	24238.4	38438.6	60620.6	36906.1	6654.83	18110.7	73200.3	NaN	15809.4	42315.8	31861.7	20647.1	NaN	6439.46	11052.7	44218.7	14525.3	75130	11743.8	9939.51
AT1G15020	AT1G15020.1;AT1G15020.2;AT1G15020.3	AT1G15020.1;AT1G15020.2;AT1G15020.3	quiescin-sulfhydryl oxidase 1	Chr1	5173246-5176105;5173341-5176105;5173246-5176105	502;528;502	201606	>AT1G15020.1 | quiescin-sulfhydryl oxidase 1 | Chr1:5173246-5176105 REVERSE LENGTH=502 | 201606;>AT1G15020.2 | quiescin-sulfhydryl oxidase 1 | Chr1:5173341-5176105 REVERSE LENGTH=528 | 201606;>AT1G15020.3 | quiescin-sulfhydryl oxidase 1 | Chr1:5173246-5176105 REVERSE LENGTH=502 | 201606	46.2437	2	1	2	2	2	2	2	2	2	1	2	2	2	1	2	1	2	2	2	2	1	2	1	2	1	0	2	2	1	1	2	0	1	0	2	1	2	2	2	0	0	2	0	2	1	1	2	2	1	0	2	0	2	1	2	0	0	1	1	0	2	2	2	0	0	2	1	1	1	2	2	1	57124.7	9436.66	23278.4	6550.24	14444.6	4823.22	8396.05	11762	14483.6	733318	20942.5	8715.33	14477.1	155855	24655.7	25987.1	67419.1	43687.6	26940.3	40516	4715.56	45238.7	43116.7	62261.1	90834.7	NaN	50727.6	61876	30073.5	13960.5	22568.3	NaN	70200.1	NaN	34585.3	63340.5	55640.9	43427.9	76785.2	NaN	NaN	23115.9	NaN	37700.4	23247.1	31658.8	24949.2	64059	698190	NaN	38151.3	NaN	47926	67694.6	14099.8	NaN	NaN	40793.5	34436.9	NaN	98307.2	26265.3	19961	NaN	NaN	47590.9	54913.7	86536.9	10294.6	26161.5	16577.7	47205.4	15.8018	13.2041	14.5067	12.6773	13.8182	12.2358	13.0355	13.5218	13.8221	19.4841	14.3541	13.0893	13.8215	17.2498	14.5896	14.6655	16.0409	15.4149	14.7175	15.3062	12.2032	15.4653	15.396	15.926	16.471	NaN	15.6305	15.9171	14.8762	13.7691	14.462	NaN	16.0992	NaN	15.0779	15.9508	15.7639	15.4063	16.2285	NaN	NaN	14.4966	NaN	15.2023	14.5048	14.9503	14.6067	15.9671	19.4133	NaN	15.2194	NaN	15.5485	16.0468	13.7834	NaN	NaN	15.3161	15.0717	NaN	16.585	14.6809	14.2849	NaN	NaN	15.5384	15.7449	16.401	13.3296	14.6752	14.017	15.5267	58089.3	9066.01	17859	17973.9	33274.5	35099.8	44121.9	24431.8	12075.2	30189.7	12422	30047.8	20296.3	38948.3	58191.7	13070.8	27041.4	37849.3	20907.1	65748.2	11468.8	41133.4	40914.9	45512	60331.4	NaN	42875.7	21994.3	8900	14077.5	26235.7	NaN	12878	NaN	18023.9	27121.7	53109.5	23136.9	29366.8	NaN	NaN	101389	NaN	31419.4	3585.43	20458.7	16085.6	33694.8	12924.1	NaN	37325.5	NaN	45063.5	15860.7	15823.1	NaN	NaN	25939.4	21710.3	NaN	36802.1	31317.6	11137.4	NaN	NaN	58235.6	79730.4	25325.9	11102.2	46517.8	30659.5	22166.2	57124.7	9436.66	23278.4	6550.24	14444.6	4823.22	8396.05	11762	14483.6	733318	20942.5	8715.33	14477.1	155855	24655.7	25987.1	67419.1	43687.6	26940.3	40516	4715.56	45238.7	43116.7	62261.1	90834.7	NaN	50727.6	61876	30073.5	13960.5	22568.3	NaN	70200.1	NaN	34585.3	63340.5	55640.9	43427.9	76785.2	NaN	NaN	23115.9	NaN	37700.4	23247.1	31658.8	24949.2	64059	698190	NaN	38151.3	NaN	47926	67694.6	14099.8	NaN	NaN	40793.5	34436.9	NaN	98307.2	26265.3	19961	NaN	NaN	47590.9	54913.7	86536.9	10294.6	26161.5	16577.7	47205.4
AT1G15040	AT1G15040.1	AT1G15040.1	Class I glutamine amidotransferase-like superfamily protein	Chr1	5180038-5181315	395	201606	>AT1G15040.1 | Class I glutamine amidotransferase-like superfamily protein | Chr1:5180038-5181315 REVERSE LENGTH=395 | 201606	37.695	0	0	0	1	0	0	1	1	1	0	1	1	0	0	1	0	1	0	1	0	0	1	0	0	0	1	1	1	0	1	1	0	1	1	1	0	1	0	1	1	1	1	0	1	0	0	1	0	1	1	1	1	1	1	1	0	1	1	1	1	1	1	1	0	0	1	1	1	1	1	1	1	NaN	NaN	NaN	2273.13	NaN	NaN	860.948	1665.59	1208.89	NaN	1421.71	727.681	NaN	NaN	2967.55	NaN	1596.85	NaN	5074.74	NaN	NaN	1135.63	NaN	NaN	NaN	7793.87	8002.97	1139.8	NaN	6061.86	1549.51	NaN	782.074	5466.75	1771.07	NaN	1809.32	NaN	2653.16	1487.31	436.236	6418.1	NaN	731.458	NaN	NaN	1142.05	NaN	5049.72	1561.76	2991.37	1467.32	6103.93	2199.89	2107.75	NaN	5759.79	1919.32	5069.13	2060.57	11135.1	917.836	7172.47	NaN	NaN	5758.38	2132.69	1.2243	12862.3	9203.31	23453.1	24442.5	NaN	NaN	NaN	11.1505	NaN	NaN	9.74978	10.7018	10.2395	NaN	10.4734	9.50716	NaN	NaN	11.5351	NaN	10.641	NaN	12.3091	NaN	NaN	10.1493	NaN	NaN	NaN	12.9281	12.9663	10.1546	NaN	12.5655	10.5976	NaN	9.61116	12.4165	10.7904	NaN	10.8212	NaN	11.3735	10.5385	8.76897	12.6479	NaN	9.51463	NaN	NaN	10.1574	NaN	12.302	10.609	11.5466	10.519	12.5755	11.1032	11.0415	NaN	12.4918	10.9064	12.3075	11.0088	13.4428	9.84209	12.8083	NaN	NaN	12.4914	11.0585	0.291956	13.6509	13.1679	14.5175	14.5771	NaN	NaN	NaN	12305.8	NaN	NaN	10709.2	13057.9	20773.8	NaN	17251.4	16094	NaN	NaN	20355.9	22016.6	17303.5	6645.58	18500.1	NaN	NaN	13482.5	NaN	NaN	NaN	57819.8	44591.7	19637.4	21319.2	33797.4	35707.8	NaN	19197.5	26121.6	21395.1	NaN	19117.7	NaN	40979.3	19912.6	20448.6	44014.4	NaN	10157.6	NaN	NaN	11123.6	NaN	41210.3	12980.1	32656.7	6074.55	32818.3	16474.9	17610.1	NaN	50418.8	36291.8	13564.6	26905.7	73411.8	15841.1	36110.8	NaN	NaN	41483.9	12299	26692.5	77190.3	18094.8	84211.6	162086	NaN	NaN	NaN	2273.13	NaN	NaN	860.948	1665.59	1208.89	NaN	1421.71	727.681	NaN	NaN	2967.55	NaN	1596.85	NaN	5074.74	NaN	NaN	1135.63	NaN	NaN	NaN	7793.87	8002.97	1139.8	NaN	6061.86	1549.51	NaN	782.074	5466.75	1771.07	NaN	1809.32	NaN	2653.16	1487.31	436.236	6418.1	NaN	731.458	NaN	NaN	1142.05	NaN	5049.72	1561.76	2991.37	1467.32	6103.93	2199.89	2107.75	NaN	5759.79	1919.32	5069.13	2060.57	11135.1	917.836	7172.47	NaN	NaN	5758.38	2132.69	1.2243	12862.3	9203.31	23453.1	24442.5
AT1G15060	AT1G15060.1;AT1G15060.2;AT1G15060.3	AT1G15060.1;AT1G15060.2;AT1G15060.3	alpha/beta hydrolase family protein	Chr1	5184053-5186856;5184955-5186856;5184053-5186856	578;470;578	201606	>AT1G15060.1 | alpha/beta hydrolase family protein | Chr1:5184053-5186856 REVERSE LENGTH=578 | 201606;>AT1G15060.2 | alpha/beta hydrolase family protein | Chr1:5184955-5186856 REVERSE LENGTH=470 | 201606;>AT1G15060.3 | alpha/beta hydrolase family protein | Chr1:5184053-5186856 REVERSE LENGTH=578 | 201606	50.1894	1	0	1	1	1	1	0	1	0	1	0	0	0	1	0	1	0	1	1	1	1	1	1	1	0	1	0	0	1	0	1	1	0	0	1	1	1	0	0	1	1	0	0	1	1	1	0	1	1	1	0	1	0	0	1	1	1	1	1	1	1	0	1	0	1	0	1	1	1	0	1	1	1662.06	NaN	710.042	1283.41	2201.53	1236.75	NaN	673.661	NaN	1438.65	NaN	NaN	NaN	505.723	NaN	602.226	NaN	1330.23	372.32	1553.04	2831.32	1373.87	1758.07	1088.52	NaN	920.503	NaN	NaN	416.6	NaN	467.452	3454.69	NaN	NaN	409.558	780.676	1180.9	NaN	NaN	1052.76	1329.77	NaN	NaN	1014.48	1018.28	1117.66	NaN	2263.94	1079.48	525.815	NaN	1005.63	NaN	NaN	635.767	1844.14	693.616	603.604	1082.05	411.995	235.13	NaN	594.362	NaN	893.325	NaN	1338.76	1093.17	908.338	NaN	296.086	709.79	10.6988	NaN	9.47176	10.3258	11.1043	10.2723	NaN	9.39588	NaN	10.4905	NaN	NaN	NaN	8.9822	NaN	9.23416	NaN	10.3775	8.5404	10.6009	11.4673	10.424	10.7798	10.0882	NaN	9.84628	NaN	NaN	8.70252	NaN	8.86868	11.7543	NaN	NaN	8.67792	9.60858	10.2057	NaN	NaN	10.04	10.377	NaN	NaN	9.98653	9.99192	10.1263	NaN	11.1446	10.0761	9.03841	NaN	9.97389	NaN	NaN	9.31235	10.8487	9.43799	9.23746	10.0795	8.68648	7.87731	NaN	9.2152	NaN	9.80304	NaN	10.3867	10.0943	9.82709	NaN	8.20987	9.47125	29909	NaN	3066.78	36384	18044.3	20662.7	NaN	25664	7501.49	21873	NaN	NaN	NaN	34093.7	NaN	17286.8	NaN	14039.5	30703.5	5765.57	20780	3248.25	36321.5	3972.81	18618.1	9474.96	NaN	NaN	26576.5	7179.24	8252.08	19091.1	NaN	14924.2	26762.7	2526.21	14930.4	NaN	NaN	42600.5	32980.9	13957.5	NaN	5794.27	34822.1	34892.2	16825.9	11757	24889.8	10102.4	NaN	27075.7	NaN	NaN	31668.2	14247.8	21399.8	3853.31	19360.6	3811.34	6905.43	NaN	15379.9	NaN	28336.4	NaN	5633.89	17517.4	20286	NaN	22941.1	22061.2	1662.06	NaN	710.042	1283.41	2201.53	1236.75	NaN	673.661	NaN	1438.65	NaN	NaN	NaN	505.723	NaN	602.226	NaN	1330.23	372.32	1553.04	2831.32	1373.87	1758.07	1088.52	NaN	920.503	NaN	NaN	416.6	NaN	467.452	3454.69	NaN	NaN	409.558	780.676	1180.9	NaN	NaN	1052.76	1329.77	NaN	NaN	1014.48	1018.28	1117.66	NaN	2263.94	1079.48	525.815	NaN	1005.63	NaN	NaN	635.767	1844.14	693.616	603.604	1082.05	411.995	235.13	NaN	594.362	NaN	893.325	NaN	1338.76	1093.17	908.338	NaN	296.086	709.79
AT1G15080	AT1G15080.1;AT3G02600.1;AT3G02600.10;AT3G02600.11;AT3G02600.12;AT3G02600.2;AT3G02600.3;AT3G02600.4;AT3G02600.5;AT3G02600.6;AT3G02600.7;AT3G02600.8;AT3G02600.9	AT1G15080.1;AT3G02600.1;AT3G02600.10;AT3G02600.11;AT3G02600.12;AT3G02600.2;AT3G02600.3;AT3G02600.4;AT3G02600.5;AT3G02600.6;AT3G02600.7;AT3G02600.8;AT3G02600.9	lipid phosphate phosphatase 2;lipid phosphate phosphatase 3;lipid phosphate phosphatase 3;lipid phosphate phosphatase 3;lipid phosphate phosphatase 3;lipid phosphate phosphatase 3;lipid phosphate phosphatase 3;lipid phosphate phosphatase 3;lipid phosphate phosphatase 3;lipid phosphate phosphatase 3;lipid phosphate phosphatase 3;lipid phosphate phosphatase 3;lipid phosphate phosphatase 3	Chr1;Chr3;Chr3;Chr3;Chr3;Chr3;Chr3;Chr3;Chr3;Chr3;Chr3;Chr3;Chr3	5188080-5189476;551534-554411;552937-554411;552937-554411;552937-554411;551534-554411;552937-554411;552937-554411;552937-554411;552937-554411;552937-554411;552937-554411;552937-554411	290;364;314;314;314;333;314;314;314;314;314;314;314	201606	>AT1G15080.1 | lipid phosphate phosphatase 2 | Chr1:5188080-5189476 FORWARD LENGTH=290 | 201606;>AT3G02600.1 | lipid phosphate phosphatase 3 | Chr3:551534-554411 FORWARD LENGTH=364 | 201606;>AT3G02600.10 | lipid phosphate phosphatase 3 | Chr3:552937-554411 FORWARD LENGTH=314 | 201606;>AT3G02600.11 | lipid phosphate phosphatase 3 | Chr3:552937-554411 FORWARD LENGTH=314 | 201606;>AT3G02600.12 | lipid phosphate phosphatase 3 | Chr3:552937-554411 FORWARD LENGTH=314 | 201606;>AT3G02600.2 | lipid phosphate phosphatase 3 | Chr3:551534-554411 FORWARD LENGTH=333 | 201606;>AT3G02600.3 | lipid phosphate phosphatase 3 | Chr3:552937-554411 FORWARD LENGTH=314 | 201606;>AT3G02600.4 | lipid phosphate phosphatase 3 | Chr3:552937-554411 FORWARD LENGTH=314 | 201606;>AT3G02600.5 | lipid phosphate phosphatase 3 | Chr3:552937-554411 FORWARD LENGTH=314 | 201606;>AT3G02600.6 | lipid phosphate phosphatase 3 | Chr3:552937-554411 FORWARD LENGTH=314 | 201606;>AT3G02600.7 | lipid phosphate phosphatase 3 | Chr3:552937-554411 FORWARD LENGTH=314 | 201606;>AT3G02600.8 | lipid phosphate phosphatase 3 | Chr3:552937-554411 FORWARD LENGTH=314 | 201606;>AT3G02600.9 | lipid phosphate phosphatase 3 | Chr3:552937-554411 FORWARD LENGTH=314 | 201606	47.3537	1	1	1	1	1	1	1	1	1	1	1	1	1	1	1	1	1	1	1	1	1	1	1	1	1	1	1	1	1	1	1	1	1	1	1	1	1	1	1	1	1	1	1	1	1	1	1	1	1	1	1	1	1	1	1	1	1	1	1	1	1	1	1	1	1	1	1	1	1	1	1	1	51939.5	30873.9	34398.7	26177.3	9502.48	16939.6	26855.3	31419.6	16711.8	35330.6	26057.1	11889.6	26909.4	40058.4	10435.5	14325.6	16616.3	31808.3	15664.1	29192.5	36229.1	25920.4	39960.2	25781.9	14852	28385.8	15216.8	33620	14891	25098.8	16967.6	27390.6	15021	25181.4	22292.4	38326.1	13145	39526.7	5771.12	13218	4222.07	22651.4	28917	30512.5	19550.1	18092.2	15909.6	34292.9	10538.4	30636.3	17717.4	28077.1	25960.7	44929.7	26571.3	28736.8	18602.4	40481.3	37214.2	11666.3	4253.96	35896.9	28575.7	34753.4	6656.47	13236.7	40871.7	30745.7	13732.7	31086	31636.5	32420.4	15.6645	14.9141	15.0701	14.676	13.2141	14.0481	14.7129	14.9394	14.0286	15.1086	14.6694	13.5374	14.7158	15.2898	13.3492	13.8063	14.0203	14.9571	13.9352	14.8333	15.1449	14.6618	15.2863	14.6541	13.8584	14.7929	13.8934	15.037	13.8621	14.6153	14.0505	14.7414	13.8747	14.6201	14.4443	15.226	13.6822	15.2705	12.4946	13.6902	12.0437	14.4673	14.8196	14.8971	14.2549	14.1431	13.9576	15.0656	13.3634	14.903	14.1129	14.7771	14.664	15.4554	14.6976	14.8106	14.1832	15.305	15.1836	13.5101	12.0546	15.1316	14.8025	15.0849	12.7005	13.6923	15.3188	14.9081	13.7453	14.924	14.9493	14.9846	275032	136187	171239	119417	85589.1	148854	91957.6	194209	86661.2	238377	70159.3	60757.5	171406	177528	60839.7	97049.5	32813.8	148448	93271.8	94427.1	200024	95103.7	190262	52991.9	74312.4	158031	114183	127033	80537.8	136674	87381.6	142521	66725.6	96215.8	130739	244888	102159	164901	83166.4	64728.1	47822	123886	112322	144542	82996.5	113437	93183.4	171265	49196.4	187026	100504	135613	168827	286374	153022	132857	102376	175719	166382	89381.4	82319.2	182114	97708.4	150247	20844.1	65014.7	115649	181879	90182.3	149454	113285	166146	51939.5	30873.9	34398.7	26177.3	9502.48	16939.6	26855.3	31419.6	16711.8	35330.6	26057.1	11889.6	26909.4	40058.4	10435.5	14325.6	16616.3	31808.3	15664.1	29192.5	36229.1	25920.4	39960.2	25781.9	14852	28385.8	15216.8	33620	14891	25098.8	16967.6	27390.6	15021	25181.4	22292.4	38326.1	13145	39526.7	5771.12	13218	4222.07	22651.4	28917	30512.5	19550.1	18092.2	15909.6	34292.9	10538.4	30636.3	17717.4	28077.1	25960.7	44929.7	26571.3	28736.8	18602.4	40481.3	37214.2	11666.3	4253.96	35896.9	28575.7	34753.4	6656.47	13236.7	40871.7	30745.7	13732.7	31086	31636.5	32420.4
AT1G15110	AT1G15110.1;AT1G15110.2;AT1G15110.3;AT1G15110.4	AT1G15110.1;AT1G15110.2;AT1G15110.3;AT1G15110.4	phosphatidyl serine synthase family protein	Chr1	5199594-5201908;5199594-5201988;5199594-5201908;5199594-5201908	425;453;425;425	201606	>AT1G15110.1 | phosphatidyl serine synthase family protein | Chr1:5199594-5201908 FORWARD LENGTH=425 | 201606;>AT1G15110.2 | phosphatidyl serine synthase family protein | Chr1:5199594-5201988 FORWARD LENGTH=453 | 201606;>AT1G15110.3 | phosphatidyl serine synthase family protein | Chr1:5199594-5201908 FORWARD LENGTH=425 | 201606;>AT1G15110.4 | phosphatidyl serine synthase family protein | Chr1:5199594-5201908 FORWARD LENGTH=425 | 201606	49.5183	0	1	0	1	1	1	1	0	1	1	1	1	1	1	0	0	1	1	1	1	0	1	1	1	0	0	1	1	1	0	1	0	0	1	1	0	1	0	0	0	0	1	0	0	1	0	1	1	0	1	1	0	1	0	0	0	0	0	1	0	1	1	1	0	0	1	1	0	0	1	1	0	NaN	11741.1	NaN	3883.85	8496.16	2617.46	4835.42	NaN	9800.73	2017.35	5814.51	7583.87	15142.1	2557.91	NaN	NaN	11135.5	5082.13	11510.2	3668.47	NaN	2965.08	2285.49	5899.59	NaN	NaN	10726.1	4226.94	10518.6	NaN	3214.61	NaN	NaN	12309.3	10144.7	NaN	1291.47	NaN	NaN	NaN	NaN	22413.3	NaN	NaN	16421.5	NaN	2825.18	5890.38	NaN	12438.9	17758	NaN	4474.75	NaN	NaN	NaN	NaN	NaN	11371.5	NaN	2278.61	19246.9	8092.93	NaN	NaN	1940.59	3234.44	NaN	NaN	27978.6	5597.7	NaN	NaN	13.5193	NaN	11.9233	13.0526	11.354	12.2394	NaN	13.2587	10.9782	12.5054	12.8887	13.8863	11.3208	NaN	NaN	13.4429	12.3112	13.4906	11.841	NaN	11.5339	11.1583	12.5264	NaN	NaN	13.3888	12.0454	13.3607	NaN	11.6504	NaN	NaN	13.5875	13.3084	NaN	10.3348	NaN	NaN	NaN	NaN	14.4521	NaN	NaN	14.0033	NaN	11.4641	12.5241	NaN	13.6026	14.1162	NaN	12.1276	NaN	NaN	NaN	NaN	NaN	13.4731	NaN	11.1539	14.2323	12.9824	NaN	NaN	10.9223	11.6593	NaN	NaN	14.772	12.4506	NaN	NaN	19371.2	NaN	21846.9	49212.5	9175.86	15717.7	NaN	24527.4	7424.84	29285.3	25576.8	28827.3	16633	NaN	NaN	18263	14461.8	11961.2	19560	NaN	18663.5	16749	18652.7	NaN	NaN	32548.7	7791.13	NaN	NaN	16561.2	NaN	NaN	23691.8	44888.4	NaN	4676.44	NaN	NaN	NaN	NaN	52569.2	NaN	NaN	NaN	NaN	10193.4	26746.3	NaN	35453.3	13558.4	NaN	17134.3	NaN	NaN	NaN	NaN	NaN	NaN	NaN	26078.3	82064.8	10067.7	NaN	NaN	28931.6	13084.8	NaN	NaN	24211.6	24715.8	NaN	NaN	11741.1	NaN	3883.85	8496.16	2617.46	4835.42	NaN	9800.73	2017.35	5814.51	7583.87	15142.1	2557.91	NaN	NaN	11135.5	5082.13	11510.2	3668.47	NaN	2965.08	2285.49	5899.59	NaN	NaN	10726.1	4226.94	10518.6	NaN	3214.61	NaN	NaN	12309.3	10144.7	NaN	1291.47	NaN	NaN	NaN	NaN	22413.3	NaN	NaN	16421.5	NaN	2825.18	5890.38	NaN	12438.9	17758	NaN	4474.75	NaN	NaN	NaN	NaN	NaN	11371.5	NaN	2278.61	19246.9	8092.93	NaN	NaN	1940.59	3234.44	NaN	NaN	27978.6	5597.7	NaN
AT1G15130	AT1G15130.1	AT1G15130.1	Endosomal targeting BRO1-like domain-containing protein	Chr1	5206217-5209848	846	201606	>AT1G15130.1 | Endosomal targeting BRO1-like domain-containing protein | Chr1:5206217-5209848 REVERSE LENGTH=846 | 201606	54.9491	24	25	20	23	23	22	21	24	24	26	25	25	25	24	27	23	21	22	20	23	22	22	24	22	24	21	23	24	20	26	25	24	21	25	23	21	24	26	23	27	24	20	25	22	23	17	23	23	24	24	24	21	25	25	22	18	28	25	26	24	25	20	24	25	26	27	22	21	25	16	27	25	59467.1	54423.3	55584.8	60182.3	60814.6	61055.5	56808	68549.9	66979.5	70754.7	66228.9	65566	54324.4	61855.4	65762.4	69330.9	67958.9	58321.9	51266.9	61522.9	60765.7	59640.8	61376.1	63199.9	61232.6	65446.3	63213.2	52599.1	67039.6	58031.2	66130.1	53200.9	51971.7	66221.5	57534	47411.5	67784.7	43022.1	63821.7	66466.9	66879.5	48697.2	58596.1	59298.5	72200.9	62335	63289.5	57100.2	70980	64555.5	55321.7	45950.5	66064.5	51261.9	60409.6	47198.7	55815.1	55455.3	62264.3	62800.8	60838.1	58375.6	56944.9	60711.8	62523.8	63771.6	46589.7	54929.5	66339.1	60823.1	54595.1	59663.5	15.8598	15.7319	15.7624	15.8771	15.8921	15.8978	15.7938	16.0649	16.0314	16.1105	16.0152	16.0007	15.7293	15.9166	16.005	16.0812	16.0524	15.8317	15.6457	15.9088	15.891	15.864	15.9054	15.9476	15.902	15.998	15.9479	15.6828	16.0327	15.8245	16.013	15.6992	15.6654	16.015	15.8121	15.5329	16.0487	15.3928	15.9618	16.0203	16.0293	15.5716	15.8385	15.8557	16.1397	15.9278	15.9497	15.8012	16.1151	15.9783	15.7556	15.4878	16.0116	15.6456	15.8825	15.5265	15.7684	15.759	15.9261	15.9385	15.8927	15.8331	15.7973	15.8897	15.9321	15.9606	15.5077	15.7453	16.0176	15.8923	15.7365	15.8646	339289	270827	345047	287333	275533	353347	237378	324373	261254	307024	235648	235591	286336	299406	349243	355891	270195	267040	234965	242990	336516	276235	321681	251301	330234	305807	293623	268728	343198	253069	295989	248359	292363	267172	281989	257873	240206	211665	314258	294723	297657	268173	245371	235644	339491	318826	301202	303353	302911	263613	300111	236622	279790	270153	265980	249624	349285	333489	283181	302048	267313	306768	240117	303038	277581	317444	257189	351912	320737	298691	239242	325737	59467.1	54423.3	55584.8	60182.3	60814.6	61055.5	56808	68549.9	66979.5	70754.7	66228.9	65566	54324.4	61855.4	65762.4	69330.9	67958.9	58321.9	51266.9	61522.9	60765.7	59640.8	61376.1	63199.9	61232.6	65446.3	63213.2	52599.1	67039.6	58031.2	66130.1	53200.9	51971.7	66221.5	57534	47411.5	67784.7	43022.1	63821.7	66466.9	66879.5	48697.2	58596.1	59298.5	72200.9	62335	63289.5	57100.2	70980	64555.5	55321.7	45950.5	66064.5	51261.9	60409.6	47198.7	55815.1	55455.3	62264.3	62800.8	60838.1	58375.6	56944.9	60711.8	62523.8	63771.6	46589.7	54929.5	66339.1	60823.1	54595.1	59663.5
AT1G15140	AT1G15140.1	AT1G15140.1	FAD/NAD(P)-binding oxidoreductase	Chr1	5210403-5212137	295	201606	>AT1G15140.1 | FAD/NAD(P)-binding oxidoreductase | Chr1:5210403-5212137 REVERSE LENGTH=295 | 201606	52.7671	3	3	3	4	2	4	2	3	3	3	3	3	3	4	4	4	4	4	3	3	4	4	4	4	3	4	4	3	3	3	4	3	2	3	4	3	4	3	4	3	3	4	2	3	3	3	4	4	4	4	4	3	4	3	3	4	4	3	4	4	2	2	3	3	3	4	4	3	4	2	3	4	36065.9	36818.7	49226.5	37285.2	47932.8	38483.2	48712.3	45372.9	36242.9	35811.4	31251.3	46708.1	23196.2	40640.5	36431.5	35969.4	44960.5	44984.9	33340.2	36302.7	42092.5	31611.9	35875.6	62816.5	25561.5	42464.6	38859.4	31433.7	35709.6	33151.3	35573	123370	31894.2	32157	36241	38299.9	63995	62387.1	48819.6	66290	42431.8	35998.9	31974.3	84365.4	36188.1	42964.8	43715.8	40641.8	48426.3	37840	45404	52493.4	41918	29324.9	58140.7	52429.7	33315.5	32300.1	51400.6	40283	24682.5	25265.6	32887.8	28415.1	49247.7	43706	51932.1	36978.2	28577.9	21961.3	33011.8	32649.3	15.1383	15.1681	15.5871	15.1863	15.5487	15.2319	15.572	15.4695	15.1454	15.1281	14.9316	15.5114	14.5016	15.3106	15.1529	15.1345	15.4564	15.4572	15.025	15.1478	15.3613	14.9482	15.1307	15.9389	14.6417	15.374	15.246	14.94	15.124	15.0168	15.1185	16.9126	14.961	14.9728	15.1453	15.2251	15.9657	15.929	15.5752	16.0165	15.3729	15.1357	14.9646	16.3644	15.1432	15.3909	15.4159	15.3107	15.5635	15.2076	15.4705	15.6798	15.3553	14.8398	15.8273	15.6781	15.0239	14.9793	15.6495	15.2979	14.5912	14.6249	15.0053	14.7944	15.5878	15.4155	15.6643	15.1744	14.8026	14.4227	15.0107	14.9948	175290	142394	188037	160188	205415	181232	276496	165907	121340	168291	85845.8	168654	98859.2	141445	132713	125570	184635	205449	146143	122925	152460	117889	141806	260993	128582	161223	186865	117054	130519	108455	140293	446444	105892	144871	119746	155540	288691	228309	191372	288302	172334	96904.1	88819.1	355476	173850	186027	154390	164770	196021	126448	182520	281113	144287	113736	243931	218626	113687	121479	213736	180289	84388.6	89147.1	148159	87006.9	247304	132922	176401	150339	130443	70161.6	163423	139008	36065.9	36818.7	49226.5	37285.2	47932.8	38483.2	48712.3	45372.9	36242.9	35811.4	31251.3	46708.1	23196.2	40640.5	36431.5	35969.4	44960.5	44984.9	33340.2	36302.7	42092.5	31611.9	35875.6	62816.5	25561.5	42464.6	38859.4	31433.7	35709.6	33151.3	35573	123370	31894.2	32157	36241	38299.9	63995	62387.1	48819.6	66290	42431.8	35998.9	31974.3	84365.4	36188.1	42964.8	43715.8	40641.8	48426.3	37840	45404	52493.4	41918	29324.9	58140.7	52429.7	33315.5	32300.1	51400.6	40283	24682.5	25265.6	32887.8	28415.1	49247.7	43706	51932.1	36978.2	28577.9	21961.3	33011.8	32649.3
AT1G15210	AT1G15210.1	AT1G15210.1	pleiotropic drug resistance 7	Chr1	5231552-5236573	1442	201606	>AT1G15210.1 | pleiotropic drug resistance 7 | Chr1:5231552-5236573 REVERSE LENGTH=1442 | 201606	56.7419	22	23	24	27	22	25	25	23	24	21	22	23	22	22	19	27	26	26	24	26	21	25	26	25	25	25	24	23	23	24	29	23	23	25	25	23	26	24	22	23	24	24	23	25	23	19	27	27	23	23	25	21	26	24	19	18	23	25	22	25	23	23	26	23	23	25	24	20	25	21	26	23	118985	145062	137233	133819	136700	121336	124963	121507	131410	121995	154296	163809	139345	135377	146063	130650	147254	155016	139489	153058	126017	152461	131663	158911	114168	102725	159593	124378	107115	128644	123757	93270.5	135270	149902	140315	118326	140410	122815	113237	120098	126580	147019	121043	123238	129438	114460	131545	112693	105353	140892	127864	97690.4	129726	128518	116033	136738	98508.3	110684	113397	105850	124834	128830	129220	117045	103898	126331	101901	97899.1	99514.8	88887.7	85000.9	103258	16.8604	17.1463	17.0663	17.0299	17.0607	16.8886	16.9311	16.8907	17.0037	16.8965	17.2353	17.3217	17.0883	17.0466	17.1562	16.9953	17.1679	17.2421	17.0898	17.2237	16.9433	17.2181	17.0065	17.2779	16.8008	16.6484	17.284	16.9244	16.7088	16.973	16.9171	16.5091	17.0455	17.1937	17.0983	16.8524	17.0993	16.9061	16.789	16.8738	16.9497	17.1656	16.8852	16.9111	16.9819	16.8045	17.0052	16.782	16.6849	17.1042	16.9642	16.5759	16.9851	16.9716	16.8242	17.0611	16.588	16.7561	16.791	16.6917	16.9297	16.9751	16.9795	16.8367	16.6648	16.9468	16.6368	16.579	16.6026	16.4397	16.3752	16.6559	502365	406968	385945	423148	441395	565817	425896	345297	384085	468162	496718	500604	493786	442468	518999	504410	414837	525086	376566	429688	488705	513628	521479	512976	432336	320584	497697	410912	369085	344622	489892	352687	453867	374457	439794	469547	490521	403236	357999	414741	376613	522302	420816	401836	440749	487033	444688	422553	328889	350805	391802	334788	377595	471260	435351	363202	349137	391813	324121	345168	354007	442967	373631	398117	273593	392466	331853	348411	341247	305744	290948	357598	118985	145062	137233	133819	136700	121336	124963	121507	131410	121995	154296	163809	139345	135377	146063	130650	147254	155016	139489	153058	126017	152461	131663	158911	114168	102725	159593	124378	107115	128644	123757	93270.5	135270	149902	140315	118326	140410	122815	113237	120098	126580	147019	121043	123238	129438	114460	131545	112693	105353	140892	127864	97690.4	129726	128518	116033	136738	98508.3	110684	113397	105850	124834	128830	129220	117045	103898	126331	101901	97899.1	99514.8	88887.7	85000.9	103258
AT1G15220	AT1G15220.1;AT1G15220.2	AT1G15220.1;AT1G15220.2	cytochrome c biogenesis protein family	Chr1	5240471-5241117	159	201606	>AT1G15220.1 | cytochrome c biogenesis protein family | Chr1:5240471-5241117 REVERSE LENGTH=159 | 201606;>AT1G15220.2 | cytochrome c biogenesis protein family | Chr1:5240471-5241117 REVERSE LENGTH=159 | 201606	40.8312	1	0	1	1	1	1	0	0	1	1	0	0	1	1	0	1	0	1	1	0	1	1	1	1	1	0	1	1	1	0	1	0	1	0	0	1	0	0	0	0	1	1	1	1	0	0	1	1	1	0	1	0	0	1	0	0	1	1	0	1	0	1	0	1	0	0	1	1	1	1	1	1	16877.1	NaN	13994.4	11922.8	20312.4	19940.3	NaN	NaN	15181.4	18793.8	NaN	NaN	16023.6	8329.83	NaN	22983	NaN	23326.3	7216.53	NaN	15504.7	25159.5	19139.7	14237.6	22792	NaN	19454.3	17692.4	15693.5	NaN	19174.2	NaN	9268.39	NaN	NaN	9703	NaN	NaN	NaN	NaN	6367.98	27184.3	11876.3	13338.1	NaN	NaN	17008	21919.7	16568	NaN	12164	NaN	NaN	11339.7	NaN	NaN	20418.6	10894.7	NaN	21445	NaN	13423.7	NaN	18199.5	NaN	NaN	11975.3	28462.2	17517.9	20028.9	14208.5	19057.6	14.0428	NaN	13.7726	13.5414	14.3101	14.2834	NaN	NaN	13.89	14.198	NaN	NaN	13.9679	13.0241	NaN	14.4883	NaN	14.5097	12.8171	NaN	13.9204	14.6188	14.2243	13.7974	14.4762	NaN	14.2478	14.1108	13.9379	NaN	14.2269	NaN	13.1781	NaN	NaN	13.2442	NaN	NaN	NaN	NaN	12.6366	14.7305	13.5358	13.7033	NaN	NaN	14.0539	14.4199	14.0161	NaN	13.5703	NaN	NaN	13.4691	NaN	NaN	14.3176	13.4113	NaN	14.3884	NaN	13.7125	NaN	14.1516	NaN	NaN	13.5478	14.7968	14.0965	14.2898	13.7945	14.2181	15053.6	NaN	21427	36517.5	22074.4	13062.2	NaN	NaN	2684.25	34251	NaN	NaN	28640.6	11412	NaN	17352.1	NaN	19524.6	19857.5	NaN	29837.3	19687.9	51798.8	25495.2	32529.4	NaN	24782.1	39065.7	NaN	NaN	4573.04	NaN	13250.3	NaN	NaN	24750	NaN	NaN	NaN	NaN	11201.2	47323	28298.4	11368.2	NaN	NaN	32680.9	26387.7	NaN	NaN	21901.9	NaN	NaN	27227.1	NaN	NaN	23406.5	17988.2	NaN	50021.8	NaN	29259.6	NaN	26977.9	NaN	NaN	14135.5	36329.6	20571.3	100704	NaN	16809.5	16877.1	NaN	13994.4	11922.8	20312.4	19940.3	NaN	NaN	15181.4	18793.8	NaN	NaN	16023.6	8329.83	NaN	22983	NaN	23326.3	7216.53	NaN	15504.7	25159.5	19139.7	14237.6	22792	NaN	19454.3	17692.4	15693.5	NaN	19174.2	NaN	9268.39	NaN	NaN	9703	NaN	NaN	NaN	NaN	6367.98	27184.3	11876.3	13338.1	NaN	NaN	17008	21919.7	16568	NaN	12164	NaN	NaN	11339.7	NaN	NaN	20418.6	10894.7	NaN	21445	NaN	13423.7	NaN	18199.5	NaN	NaN	11975.3	28462.2	17517.9	20028.9	14208.5	19057.6
AT1G15230	AT1G15230.1	AT1G15230.1	hypothetical protein	Chr1	5242729-5243196	155	201606	>AT1G15230.1 | hypothetical protein | Chr1:5242729-5243196 REVERSE LENGTH=155 | 201606	51.3906	2	2	2	2	2	3	2	2	3	2	2	3	2	2	2	2	2	2	2	2	2	3	2	3	3	3	3	1	2	2	2	3	2	2	3	3	2	3	2	3	3	1	3	3	1	0	3	2	2	3	2	2	2	3	2	3	3	2	2	3	2	2	3	3	3	1	2	1	2	1	2	2	80377.6	14713.5	30097.3	65207.7	31977.5	51215.2	41498.3	26445.8	36898.4	48047.6	28902.2	27327.6	20186.7	53392.3	54642.1	33677.6	30828.5	45051.6	30446.4	35410.7	62309.4	48947.3	45816.5	28020.2	16380.9	14693.3	21626.9	26059.1	12041.6	24407.9	20441.5	15279.8	17076.2	21217.3	21705.9	17318.2	26672.8	12500.2	17926.7	15101.3	24999	20962.3	10489.2	17146	15944.4	NaN	14491.6	16065.7	14714	16006	29156.4	12475.5	11364.8	9333.48	9662.06	11290.7	4994.03	14865.3	13652.7	16442.2	20457.7	20919.9	11656.7	13223.3	9197.77	25009.1	15451.4	14322.4	12641.8	26999.5	11999.2	26142.2	16.2945	13.8449	14.8773	15.9928	14.9648	15.6443	15.3408	14.6908	15.1713	15.5522	14.8189	14.7381	14.3011	15.7043	15.7377	15.0395	14.912	15.4593	14.894	15.1119	15.9272	15.5789	15.4836	14.7742	13.9997	13.8429	14.4005	14.6695	13.5557	14.5751	14.3192	13.8993	14.0597	14.373	14.4058	14.08	14.7031	13.6097	14.1298	13.8824	14.6096	14.3555	13.3566	14.0656	13.9608	NaN	13.8229	13.9717	13.8449	13.9663	14.8315	13.6068	13.4723	13.1882	13.2381	13.4628	12.286	13.8597	13.7369	14.0051	14.3204	14.3526	13.5089	13.6908	13.1671	14.6102	13.9154	13.806	13.6259	14.7206	13.5507	14.6741	1.51651e+06	380364	393309	891678	425540	746930	829862	1.02398e+06	310202	880135	450615	457899	593900	1.22043e+06	411648	290106	298804	878988	599233	262110	1.58377e+06	422377	1.07738e+06	308054	163219	520266	174802	323970	227736	698083	492889	717519	232604	225233	223798	187841	170751	205065	973846	178166	492446	186748	212049	105263	168757	195327	182362	278535	279481	269434	213121	631816	99589.9	103915	351954	4703.34	211095	382275	559812	201592	206825	375905	467397	259173	240579	382452	798063	576109	378022	182912	731272	235894	80377.6	14713.5	30097.3	65207.7	31977.5	51215.2	41498.3	26445.8	36898.4	48047.6	28902.2	27327.6	20186.7	53392.3	54642.1	33677.6	30828.5	45051.6	30446.4	35410.7	62309.4	48947.3	45816.5	28020.2	16380.9	14693.3	21626.9	26059.1	12041.6	24407.9	20441.5	15279.8	17076.2	21217.3	21705.9	17318.2	26672.8	12500.2	17926.7	15101.3	24999	20962.3	10489.2	17146	15944.4	NaN	14491.6	16065.7	14714	16006	29156.4	12475.5	11364.8	9333.48	9662.06	11290.7	4994.03	14865.3	13652.7	16442.2	20457.7	20919.9	11656.7	13223.3	9197.77	25009.1	15451.4	14322.4	12641.8	26999.5	11999.2	26142.2
AT1G15250	AT1G15250.1;AT1G15250.2;AT1G52300.1;AT3G16080.1	AT1G15250.1;AT1G15250.2;AT1G52300.1;AT3G16080.1	Zinc-binding ribosomal protein family protein	Chr1;Chr1;Chr1;Chr3	5248825-5249381;5248825-5249381;19475213-19476152;5454892-5455677	95	201606	>AT1G15250.1 | Zinc-binding ribosomal protein family protein | Chr1:5248825-5249381 REVERSE LENGTH=95 | 201606;>AT1G15250.2 | Zinc-binding ribosomal protein family protein | Chr1:5248825-5249381 REVERSE LENGTH=95 | 201606;>AT1G52300.1 | Zinc-binding ribosomal protein family protein | Chr1:19475213-19476152 REVERSE LENGTH=95 | 201606;>AT3G16080.1 | Zinc-binding ribosomal protein family protein | Chr3:5454892-5455677 FORWARD LENGTH=95 | 201606	44.9463	4	3	2	4	5	3	5	3	4	3	4	3	3	4	3	2	4	4	3	4	4	5	5	4	2	3	4	2	3	1	3	2	2	3	4	4	2	4	4	2	2	3	2	3	3	3	4	4	2	5	3	1	3	2	2	3	2	3	5	2	3	3	4	1	3	2	1	3	2	4	4	2	51218.4	197774	215530	165440	183887	188035	217524	75835.3	142212	106245	135373	97953.6	202894	110811	74454.2	137241	65700	166097	108194	139964	147594	102975	189599	93832	105608	37018.5	115148	66924.6	164543	55728.9	33503	80229.6	70010.5	210894	105499	48775.3	24861.8	68456.3	49573	16977.4	12966.3	121731	27359.4	22061.9	107929	84983.3	6808.41	91158.2	21327.3	136118	98946.3	42263.6	4383.36	12661.9	15647.3	48195.2	53044	90582.5	74579.8	19354.3	30653.1	21132.5	52512.4	26712.5	14086.5	19136	13625.5	15887.8	5249.36	80617.2	11513.3	17197.1	15.6444	17.5935	17.7175	17.3359	17.4885	17.5206	17.7308	16.2106	17.1177	16.697	17.0466	16.5798	17.6304	16.7577	16.1841	17.0663	16.0036	17.3417	16.7233	17.0947	17.1713	16.6519	17.5326	16.5178	16.6884	15.176	16.8131	16.0302	17.3281	15.7661	15.032	16.2918	16.0953	17.6862	16.6869	15.5739	14.6016	16.0629	15.5973	14.0513	13.6625	16.8933	14.7397	14.4293	16.7197	16.3749	12.7331	16.4761	14.3804	17.0545	16.5944	15.3671	12.0978	13.6282	13.9336	15.5566	15.6949	16.4669	16.1865	14.2404	14.9037	14.3672	15.6804	14.7052	13.782	14.224	13.734	13.9556	12.3579	16.2988	13.491	14.0699	478953	2.07395e+06	1.40222e+06	2162245	2.36105e+06	3331499	2.56014e+06	566870	1.48215e+06	2.3068e+06	1.40726e+06	2.20838e+06	2.63375e+06	2.25507e+06	726085	2.03222e+06	1.28925e+06	2.17606e+06	2.21036e+06	2.49578e+06	857147	1.88223e+06	2.40542e+06	1609506	1.56604e+06	1.09916e+06	681262	680075	1.60069e+06	424991	962130	828784	699409	2637109	1152412	623637	378474	402580	2.21776e+06	252592	201527	1.55437e+06	137894	197922	1.08091e+06	963584	122045	1.61115e+06	244122	1161871	1.34812e+06	427029	363115	208478	315797	587302	191502	89065.5	690400	230314	196873	1.13184e+06	567831	509010	120501	373660	345593	279680	164134	1.15244e+06	257238	57376.4	51218.4	197774	215530	165440	183887	188035	217524	75835.3	142212	106245	135373	97953.6	202894	110811	74454.2	137241	65700	166097	108194	139964	147594	102975	189599	93832	105608	37018.5	115148	66924.6	164543	55728.9	33503	80229.6	70010.5	210894	105499	48775.3	24861.8	68456.3	49573	16977.4	12966.3	121731	27359.4	22061.9	107929	84983.3	6808.41	91158.2	21327.3	136118	98946.3	42263.6	4383.36	12661.9	15647.3	48195.2	53044	90582.5	74579.8	19354.3	30653.1	21132.5	52512.4	26712.5	14086.5	19136	13625.5	15887.8	5249.36	80617.2	11513.3	17197.1
AT1G15270	AT1G15270.1	AT1G15270.1	Translation machinery associated TMA7	Chr1	5250833-5252020	64	201606	>AT1G15270.1 | Translation machinery associated TMA7 | Chr1:5250833-5252020 REVERSE LENGTH=64 | 201606	54.221	4	3	2	2	3	4	4	3	3	4	3	2	3	3	3	3	3	4	3	3	4	4	3	3	2	3	4	2	3	3	3	3	3	4	2	3	3	3	3	2	3	2	3	3	2	1	2	3	3	3	3	4	3	3	4	3	2	4	2	3	3	4	2	2	0	2	3	2	3	2	3	2	16367	2641.66	16359.3	16660.7	7803.67	11021.6	11280.5	15713.5	5944	34126.1	6613.65	7022.24	20225.4	19055.4	9360.8	10750.6	8242.26	15371	6789.54	9596.26	15506	11621.6	14446.5	9932.3	10940.8	12940.5	10068.5	11708.7	2380.13	6703.52	14766.9	3368.68	9146.85	4958.43	10125.9	17586.2	8575.81	10834.6	23610.5	8473.77	5080.91	6938.45	9376.39	5199.85	11610.1	11434.1	612.463	6914.41	5589.24	8171.57	12721	10864.9	3652.2	7389.28	3827.07	5734.4	3644.65	4864.35	6405.3	4284.42	5152.28	11266.6	6496.22	5332.51	NaN	3334.37	10800.5	2333.7	3054.6	7996.75	8231.26	5666.55	13.9985	11.3672	13.9978	14.0242	12.9299	13.4281	13.4615	13.9397	12.5372	15.0586	12.6912	12.7777	14.3039	14.2179	13.1924	13.3921	13.0088	13.9079	12.7291	13.2283	13.9205	13.5045	13.8184	13.2779	13.4174	13.6596	13.2976	13.5153	11.2168	12.7107	13.8501	11.718	13.1591	12.2757	13.3058	14.1022	13.0661	13.4034	14.5271	13.0488	12.3109	12.7604	13.1948	12.3443	13.5031	13.4811	9.25848	12.7554	12.4484	12.9964	13.6349	13.4074	11.8346	12.8512	11.902	12.4854	11.8316	12.248	12.6451	12.0649	12.331	13.4598	12.6654	12.3806	NaN	11.7032	13.3988	11.1884	11.5768	12.9652	13.0069	12.4683	176275	106182	176308	189807	110804	85900.5	110490	112921	53079.5	122193	28036.2	58307.2	160941	93693.5	87635	54167.6	72560.8	87213.2	46447.2	91590.9	123327	37304.1	88366	116785	1667.09	73890.2	20830.3	57433.1	73608.3	86314.9	116066	57699.7	56336.1	18727.2	58713.2	86868.7	34590.3	49914.3	71907.5	29406.5	72055.4	128200	30205	41208.9	38623.4	266279	64262.3	39857.1	47392.7	37280.7	151478	97966.4	88068.8	37930.1	52089.8	26339.6	10386.4	22341.6	68175.4	32384.4	34654.1	109777	7676.09	31486.7	NaN	16480.8	45107.7	13520.3	22726.7	67014.8	54071.2	28676.5	16367	2641.66	16359.3	16660.7	7803.67	11021.6	11280.5	15713.5	5944	34126.1	6613.65	7022.24	20225.4	19055.4	9360.8	10750.6	8242.26	15371	6789.54	9596.26	15506	11621.6	14446.5	9932.3	10940.8	12940.5	10068.5	11708.7	2380.13	6703.52	14766.9	3368.68	9146.85	4958.43	10125.9	17586.2	8575.81	10834.6	23610.5	8473.77	5080.91	6938.45	9376.39	5199.85	11610.1	11434.1	612.463	6914.41	5589.24	8171.57	12721	10864.9	3652.2	7389.28	3827.07	5734.4	3644.65	4864.35	6405.3	4284.42	5152.28	11266.6	6496.22	5332.51	NaN	3334.37	10800.5	2333.7	3054.6	7996.75	8231.26	5666.55
AT1G15280	AT1G15280.1;AT1G15280.2	AT1G15280.1;AT1G15280.2	CASC3/Barentsz eIF4AIII binding protein	Chr1	5252538-5256214	584;585	201606	>AT1G15280.1 | CASC3/Barentsz eIF4AIII binding protein | Chr1:5252538-5256214 FORWARD LENGTH=584 | 201606;>AT1G15280.2 | CASC3/Barentsz eIF4AIII binding protein | Chr1:5252538-5256214 FORWARD LENGTH=585 | 201606	50.0258	4	3	3	4	5	1	3	4	5	3	3	2	3	3	4	4	4	5	3	2	5	5	3	3	2	3	5	6	0	4	2	0	5	4	4	3	2	3	3	3	2	4	5	4	2	1	3	3	3	5	3	3	3	4	3	3	4	5	1	4	3	4	3	5	0	1	4	0	2	0	2	5	20480.1	53039.5	71679.2	30598.1	13836.5	45595.8	22318.2	27026.5	21722.3	18704.9	34251.6	40204.8	6906.92	21397.8	29022.3	20832.4	32583	16690.2	18594.7	23626.1	30308.2	10617.4	21172.8	14827.6	46982.1	16950	17806.2	15969	NaN	20846.7	24606	NaN	23606.6	22719.6	8044.19	10317.2	15844.7	19576.3	27754.5	8646.98	8895.02	21711.2	16991	11820.9	7506.76	55060	20409.9	11762.3	19190.2	10382.9	23017.1	10820.3	1595.96	19462.5	23339.5	11376.2	4881.66	9394.52	29127.5	9236.54	3728.61	12559.1	16266.7	16609	NaN	26152.6	22364.3	NaN	6313.65	NaN	20788.9	12528.5	14.3219	15.6948	16.1293	14.9012	13.7562	15.4766	14.4459	14.7221	14.4069	14.1911	15.0639	15.2951	12.7538	14.3852	14.8249	14.3465	14.9918	14.0267	14.1826	14.5281	14.8874	13.3741	14.3699	13.856	15.5198	14.049	14.1201	13.963	NaN	14.3475	14.5867	NaN	14.5269	14.4716	12.9737	13.3328	13.9517	14.2568	14.7604	13.078	13.1188	14.4062	14.0525	13.5291	12.874	15.7487	14.317	13.5219	14.2281	13.3419	14.4904	13.4015	10.6402	14.2484	14.5105	13.4737	12.2532	13.1976	14.8301	13.1731	11.8644	13.6164	13.9896	14.0197	NaN	14.6747	14.4489	NaN	12.6243	NaN	14.3435	13.6129	89856.6	12606.4	77828.1	26468.1	109032	87863.2	64470.9	30504.6	60854.9	33494.5	136223	73724.5	44605	37013.5	198324	41623.7	65821.6	50995.8	72097.5	41625	167562	33489.5	35077.4	61834.8	38767.9	38491	63715.2	80954.4	NaN	80853.3	920072	31933.6	54456.4	85797.2	47576.1	44117.4	33127.3	47493.2	222605	38259	52515.9	60839.7	35804.1	21972	37624.2	33112.7	29987.5	66258.9	36655	28859.9	65806.5	200508	83825.9	49740.8	51411.5	25429	33876.1	34064	745853	34366.1	21523.9	34262.2	51950.8	99387	NaN	59965.1	61700.1	NaN	9331.62	NaN	283348	36509.2	20480.1	53039.5	71679.2	30598.1	13836.5	45595.8	22318.2	27026.5	21722.3	18704.9	34251.6	40204.8	6906.92	21397.8	29022.3	20832.4	32583	16690.2	18594.7	23626.1	30308.2	10617.4	21172.8	14827.6	46982.1	16950	17806.2	15969	NaN	20846.7	24606	NaN	23606.6	22719.6	8044.19	10317.2	15844.7	19576.3	27754.5	8646.98	8895.02	21711.2	16991	11820.9	7506.76	55060	20409.9	11762.3	19190.2	10382.9	23017.1	10820.3	1595.96	19462.5	23339.5	11376.2	4881.66	9394.52	29127.5	9236.54	3728.61	12559.1	16266.7	16609	NaN	26152.6	22364.3	NaN	6313.65	NaN	20788.9	12528.5
AT1G15340	AT1G15340.1	AT1G15340.1	methyl-CPG-binding domain 10	Chr1	5275895-5277474	384	201606	>AT1G15340.1 | methyl-CPG-binding domain 10 | Chr1:5275895-5277474 REVERSE LENGTH=384 | 201606	52.7644	24	22	22	21	22	22	20	19	20	24	22	22	21	26	24	22	23	20	20	18	22	24	21	19	22	20	21	22	19	23	23	21	19	21	21	23	22	22	20	22	21	18	22	23	21	18	21	23	21	24	20	20	19	25	20	19	21	25	22	22	22	20	21	24	19	26	26	19	21	18	28	21	77442.7	71051.9	82403.1	67033.1	64329	64014.3	67435.4	78178.6	80358.9	72649	84178.4	83686.4	76724.2	64622.1	82539.7	70150.4	63985.5	73631.5	93886	63994.7	72669.2	70313.3	63165.4	85166.8	63735.3	66371.5	75292.1	72936.2	76289.8	88753.3	77986.6	80798.8	68082.8	85400.2	73853.8	74994.6	89024.5	98261.3	68666.3	69088.6	77808.6	75668.1	67613.7	117857	86616.4	69410.6	66622.2	65830.4	62693.1	74549.3	71344.6	65758.9	81714.4	74131	75531.2	79990	64196.4	71664	81753	77237	75434.3	75144.4	63585.7	74216.2	91227.5	82991.1	64074.1	79953.4	72176.9	63948.1	67254.8	62043.7	16.2408	16.1166	16.3304	16.0326	15.9732	15.9661	16.0412	16.2545	16.2942	16.1487	16.3612	16.3527	16.2274	15.9797	16.3328	16.0982	15.9655	16.168	16.5186	15.9657	16.1491	16.1015	15.9468	16.378	15.9598	16.0183	16.2002	16.1543	16.2192	16.4375	16.2509	16.302	16.055	16.382	16.1724	16.1945	16.4419	16.5843	16.0673	16.0762	16.2476	16.2074	16.045	16.8467	16.4024	16.0829	16.0237	16.0065	15.936	16.1859	16.1225	16.0049	16.3183	16.1778	16.2048	16.2875	15.9702	16.129	16.319	16.237	16.2029	16.1974	15.9564	16.1794	16.4772	16.3407	15.9675	16.2869	16.1393	15.9646	16.0374	15.921	550149	489643	678215	496110	555354	581258	503238	568515	684155	541266	733837	660148	614433	533761	641077	531102	451082	399605	571105	530093	627353	488257	470962	616403	614456	488414	639107	491519	535768	605967	588628	484997	460677	549414	496365	489104	555358	653854	675390	575417	654085	441679	497492	766282	690992	535197	566691	495259	487634	469380	402761	677622	479977	515372	603578	581183	499581	455787	586675	575907	599677	659777	462717	524163	610024	438010	458827	629318	462337	531124	508673	527441	77442.7	71051.9	82403.1	67033.1	64329	64014.3	67435.4	78178.6	80358.9	72649	84178.4	83686.4	76724.2	64622.1	82539.7	70150.4	63985.5	73631.5	93886	63994.7	72669.2	70313.3	63165.4	85166.8	63735.3	66371.5	75292.1	72936.2	76289.8	88753.3	77986.6	80798.8	68082.8	85400.2	73853.8	74994.6	89024.5	98261.3	68666.3	69088.6	77808.6	75668.1	67613.7	117857	86616.4	69410.6	66622.2	65830.4	62693.1	74549.3	71344.6	65758.9	81714.4	74131	75531.2	79990	64196.4	71664	81753	77237	75434.3	75144.4	63585.7	74216.2	91227.5	82991.1	64074.1	79953.4	72176.9	63948.1	67254.8	62043.7
AT1G15370	AT1G15370.1	AT1G15370.1	SNARE-like superfamily protein	Chr1	5287135-5288375	147	201606	>AT1G15370.1 | SNARE-like superfamily protein | Chr1:5287135-5288375 FORWARD LENGTH=147 | 201606	51.1368	1	2	2	2	2	2	1	1	2	2	1	2	2	2	1	1	1	2	1	2	1	2	2	2	2	1	2	0	2	1	1	1	0	1	2	0	2	2	0	0	1	2	0	1	2	1	0	2	0	2	1	1	1	0	0	0	2	1	1	0	2	2	2	0	1	2	1	0	2	2	1	0	17314.7	7187.15	7639.36	7865.19	9182.87	1123.03	2922.36	13653.6	7276.14	6583.5	4099.09	13064	11525.9	4594.07	73004.5	18068.1	12449.8	21821.8	9948.48	26148.4	23233.1	17931.3	25970.2	21971.6	28621.7	9042.64	17439.7	NaN	16894.3	6307.75	41910.1	6350.17	NaN	4763.32	25068.2	NaN	7844.46	9432.81	NaN	NaN	11405.3	14255.7	NaN	22301.5	25149.2	36289.3	NaN	25767.9	NaN	19425.1	13416.1	9091.41	31523.6	NaN	NaN	NaN	16090.3	3677.1	9337.54	NaN	19641.5	30205.3	17977	NaN	7309.26	18472.5	12311.4	NaN	23061.4	12776.8	5529.67	NaN	14.0797	12.8112	12.8992	12.9413	13.1647	10.1332	11.5129	13.737	12.829	12.6846	12.0011	13.6733	13.4926	12.1656	16.1557	14.1412	13.6038	14.4135	13.2803	14.6744	14.5039	14.1302	14.6646	14.4233	14.8048	13.1425	14.0901	NaN	14.0443	12.6229	15.355	12.6326	NaN	12.2178	14.6136	NaN	12.9375	13.2035	NaN	NaN	13.4774	13.7993	NaN	14.4449	14.6182	15.1473	NaN	14.6533	NaN	14.2456	13.7117	13.1503	14.9441	NaN	NaN	NaN	13.9739	11.8444	13.1888	NaN	14.2616	14.8825	14.1339	NaN	12.8355	14.1731	13.5877	NaN	14.4932	13.6412	12.433	NaN	109282	8524.03	16044.2	30297.5	25669.2	10437.8	5416.77	84987.1	17440.4	41792.6	8476.84	31627.5	28672.8	23112.6	141912	84466.6	11943.7	41670.7	11468.4	52006.7	110809	24765.4	48746.2	57048.5	73372.4	32821.8	36112.6	NaN	19025.4	7895.12	65194.4	10820.7	NaN	14993.5	24417.9	NaN	47174.2	9796.62	NaN	NaN	20200.7	39881.2	NaN	56453.8	22613.6	24418.7	NaN	45315.1	NaN	31040.6	63056.7	11446.6	147724	NaN	NaN	NaN	28799.2	18609.9	11473.3	NaN	21802.2	20571.5	36015.9	NaN	9668.51	22579.7	87450.7	NaN	45191.8	43545.1	24348.8	NaN	17314.7	7187.15	7639.36	7865.19	9182.87	1123.03	2922.36	13653.6	7276.14	6583.5	4099.09	13064	11525.9	4594.07	73004.5	18068.1	12449.8	21821.8	9948.48	26148.4	23233.1	17931.3	25970.2	21971.6	28621.7	9042.64	17439.7	NaN	16894.3	6307.75	41910.1	6350.17	NaN	4763.32	25068.2	NaN	7844.46	9432.81	NaN	NaN	11405.3	14255.7	NaN	22301.5	25149.2	36289.3	NaN	25767.9	NaN	19425.1	13416.1	9091.41	31523.6	NaN	NaN	NaN	16090.3	3677.1	9337.54	NaN	19641.5	30205.3	17977	NaN	7309.26	18472.5	12311.4	NaN	23061.4	12776.8	5529.67	NaN
AT1G15380	AT1G15380.1;AT1G15380.2	AT1G15380.1;AT1G15380.2	Lactoylglutathione lyase / glyoxalase I family protein	Chr1	5290955-5292287	174	201606	>AT1G15380.1 | Lactoylglutathione lyase / glyoxalase I family protein | Chr1:5290955-5292287 FORWARD LENGTH=174 | 201606;>AT1G15380.2 | Lactoylglutathione lyase / glyoxalase I family protein | Chr1:5290955-5292287 FORWARD LENGTH=174 | 201606	41.356	1	1	1	1	1	1	1	1	1	1	1	1	1	1	1	1	1	1	1	1	1	1	1	1	1	1	1	1	1	1	1	1	1	1	1	1	1	1	1	1	1	1	1	1	1	1	1	1	1	1	1	1	1	1	1	0	1	1	1	1	1	1	1	1	1	1	1	1	1	1	1	1	140638	43370.3	47303.9	130545	76510.2	101420	52676.2	95177.3	35694.8	125619	72555.1	44716.8	35217	47404.2	25755.7	38172.2	26798.7	69795.6	64458.8	26435.6	62722.4	87463.1	100007	46228.9	40054.7	110460	41689	39711.3	27304.7	28698.8	23589.3	76379.9	29401.8	42825.9	30234.4	39756.6	43873.9	125739	59395.2	94892.4	47321.5	30048.4	26481.6	27561.4	48028.1	67172.8	43405.7	57308.5	66100.9	44148	28914.1	115507	34537.3	36945.3	71180.8	NaN	65792.3	31840.3	71498.4	41023.2	49221.8	55642.3	51769.7	52654.4	88282.5	39139.8	66490	56189.4	79711.5	67041.8	132450	123331	17.1016	15.4044	15.5297	16.9942	16.2234	16.63	15.6849	16.5383	15.1234	16.9387	16.1468	15.4485	15.104	15.5327	14.6526	15.2202	14.7099	16.0908	15.9761	14.6902	15.9367	16.4164	16.6097	15.4965	15.2897	16.7532	15.3474	15.2773	14.7369	14.8087	14.5258	16.2209	14.8436	15.3862	14.8839	15.2789	15.4211	16.9401	15.8581	16.534	15.5302	14.875	14.6927	14.7504	15.5516	16.0356	15.4056	15.8065	16.0124	15.4301	14.8195	16.8176	15.0759	15.1731	16.1192	NaN	16.0056	14.9586	16.1256	15.3242	15.587	15.7639	15.6598	15.6843	16.4298	15.2563	16.0208	15.778	16.2825	16.0328	17.0151	16.9122	154224	58047.9	91851.2	244979	89729.7	46261.1	102491	250249	40378.7	338571	240571	129169	60387.9	178186	63794.8	67738.8	84770.7	123969	254249	65630.5	122420	115274	186843	95877.8	68672	222597	99611.5	102744	108476	50647	81413.1	49745.1	45917.3	130147	110979	187952	134235	161457	125905	306221	217714	110182	78633.1	148815	133945	85218.4	183381	120140	110198	117497	138512	265662	63541.2	85534.2	182413	NaN	231898	45393.6	216998	93273.8	127956	141044	139674	164634	259201	81571	76994.9	164984	354845	178480	429930	381700	140638	43370.3	47303.9	130545	76510.2	101420	52676.2	95177.3	35694.8	125619	72555.1	44716.8	35217	47404.2	25755.7	38172.2	26798.7	69795.6	64458.8	26435.6	62722.4	87463.1	100007	46228.9	40054.7	110460	41689	39711.3	27304.7	28698.8	23589.3	76379.9	29401.8	42825.9	30234.4	39756.6	43873.9	125739	59395.2	94892.4	47321.5	30048.4	26481.6	27561.4	48028.1	67172.8	43405.7	57308.5	66100.9	44148	28914.1	115507	34537.3	36945.3	71180.8	NaN	65792.3	31840.3	71498.4	41023.2	49221.8	55642.3	51769.7	52654.4	88282.5	39139.8	66490	56189.4	79711.5	67041.8	132450	123331
AT1G15390	AT1G15390.1	AT1G15390.1	peptide deformylase 1A	Chr1	5294653-5295625	269	201606	>AT1G15390.1 | peptide deformylase 1A | Chr1:5294653-5295625 FORWARD LENGTH=269 | 201606	52.3463	3	4	5	2	4	5	5	5	4	4	5	6	4	3	4	5	4	4	5	4	3	5	4	5	3	3	4	4	3	5	5	4	5	6	5	4	4	4	4	4	4	5	4	6	4	4	5	4	4	4	4	5	4	5	5	3	4	5	5	4	6	4	6	5	4	3	4	5	4	3	4	4	32198.8	36749.8	50635.8	34014.4	21871.9	18342.7	25599.5	54781.9	31882	22380.4	32225.8	32338.9	58695.8	43800.4	32007.2	34610.1	26560.2	25860.5	43235.1	35234.1	27210	28863.1	25349.4	23803.3	29541.8	26114.5	25249.2	39786.5	21390.2	44980.3	43464.3	53489.5	48283.4	44677.6	39318.5	43050	42491.3	37589.8	45294	21511.1	13998	31283.8	52301.2	20020.4	15246.5	24763.6	14213.9	16399.6	10953.2	33923.1	41389.3	21078.2	25901	33033.7	19805.2	43528.3	29829.4	40856.8	26811.7	33783.5	38355.8	37610.8	38637	38948.7	11949.9	23418.4	43181.8	25305.7	17567.8	44784.3	20551.5	22684.1	14.9747	15.1654	15.6279	15.0539	14.4168	14.1629	14.6438	15.7414	14.9605	14.45	14.9759	14.981	15.841	15.4187	14.9661	15.0789	14.697	14.6585	15.3999	15.1047	14.7318	14.8169	14.6297	14.5389	14.8505	14.6726	14.6239	15.28	14.3847	15.457	15.4075	15.707	15.5592	15.4473	15.2629	15.3937	15.3749	15.1981	15.467	14.3928	13.7729	14.9331	15.6746	14.2892	13.8962	14.5959	13.795	14.0014	13.4191	15.05	15.337	14.3635	14.6607	15.0117	14.2736	15.4097	14.8644	15.3183	14.7106	15.044	15.2272	15.1989	15.2377	15.2493	13.5447	14.5154	15.3981	14.6272	14.1006	15.4507	14.327	14.4694	491382	727210	554459	667802	236475	310176	275412	433750	422067	356266	373348	334540	450256	1.02552e+06	354193	275593	433519	221530	519417	402790	815457	275054	490397	362359	278497	485903	309734	310183	460279	555054	270581	664585	394423	487557	521770	411556	454526	479129	327862	241420	382634	367274	415990	383950	336692	218502	287472	237580	344942	498774	327263	387588	359979	293471	295476	415384	230295	386187	475404	255707	325366	223140	486600	142404	547276	333014	253144	319689	173794	316917	164819	221025	32198.8	36749.8	50635.8	34014.4	21871.9	18342.7	25599.5	54781.9	31882	22380.4	32225.8	32338.9	58695.8	43800.4	32007.2	34610.1	26560.2	25860.5	43235.1	35234.1	27210	28863.1	25349.4	23803.3	29541.8	26114.5	25249.2	39786.5	21390.2	44980.3	43464.3	53489.5	48283.4	44677.6	39318.5	43050	42491.3	37589.8	45294	21511.1	13998	31283.8	52301.2	20020.4	15246.5	24763.6	14213.9	16399.6	10953.2	33923.1	41389.3	21078.2	25901	33033.7	19805.2	43528.3	29829.4	40856.8	26811.7	33783.5	38355.8	37610.8	38637	38948.7	11949.9	23418.4	43181.8	25305.7	17567.8	44784.3	20551.5	22684.1
AT1G15420	AT1G15420.1;AT1G15420.2	AT1G15420.1;AT1G15420.2	WD repeat protein	Chr1	5301794-5303296;5302253-5303296	278;222	201606	>AT1G15420.1 | WD repeat protein | Chr1:5301794-5303296 REVERSE LENGTH=278 | 201606;>AT1G15420.2 | WD repeat protein | Chr1:5302253-5303296 REVERSE LENGTH=222 | 201606	52.274	2	2	2	2	2	2	2	2	2	2	2	2	2	2	2	2	2	1	2	2	1	2	2	1	2	2	2	2	2	2	1	2	2	2	2	2	2	1	2	2	2	2	2	2	2	2	2	2	2	2	1	2	2	2	2	2	1	1	2	2	2	2	2	2	2	2	2	2	2	1	2	2	24742.4	31248.4	14816	29301.6	18186.5	27325.2	11574.5	35151.8	12551.3	16423.9	20523.3	14789.8	6649.37	39737.9	11429.5	18372.4	16037.4	12595	28796	8446.28	16254.9	5239.79	23790.5	16329.1	15171.8	25596.7	7735.11	5485.48	23434.6	23697.4	21871.6	18400.1	7799.74	22900.4	18107.6	4109.17	17413	14905.5	8573.73	19505.3	22075.1	10531.1	5848.62	17092.9	18115.3	14312.4	16015.5	7973.75	21344.6	17930.5	1823.42	14533.9	10853.3	4540.09	20906.7	13451.2	27567.5	6658.19	15635.2	10222.9	15796.2	5203.91	18809.2	17790.3	22188.9	8617.3	2644.24	15138	7737.09	15326.4	12671	13535	14.5947	14.9315	13.8549	14.8387	14.1506	14.7379	13.4987	15.1013	13.6155	14.0035	14.325	13.8523	12.699	15.2782	13.4805	14.1653	13.9692	13.6206	14.8136	13.0441	13.9886	12.3553	14.5381	13.9952	13.8891	14.6437	12.9172	12.4214	14.5164	14.5324	14.4168	14.1674	12.9292	14.4831	14.1443	12.0046	14.0879	13.8636	13.0657	14.2516	14.4301	13.3624	12.5139	14.0611	14.1449	13.805	13.9672	12.961	14.3816	14.1301	10.8324	13.8271	13.4059	12.1485	14.3517	13.7154	14.7507	12.7009	13.9325	13.3195	13.9473	12.3454	14.1992	14.1188	14.4376	13.073	11.3686	13.8859	12.9176	13.9037	13.6292	13.7244	47099.4	166197	86054.8	94026.5	75664.5	132437	100467	160898	117368	46248.9	151082	101386	56409.9	175923	112013	93431.9	133215	93357.7	154285	125405	106580	83834.9	51223.4	99964.2	113850	100138	83659.8	70714.7	152142	144552	230836	70913	40960.3	126463	143395	54127.9	102992	126052	67312.9	183370	167420	91561.8	63488.2	163043	150370	88123.9	174433	32792.3	216067	125074	43259.7	53889.8	116830	40925	155117	233047	150667	35945.6	56895.2	93058.1	124711	84522.3	138505	69288.2	83184.3	76817.9	30298.7	104169	72655	129815	74832.2	86058.3	24742.4	31248.4	14816	29301.6	18186.5	27325.2	11574.5	35151.8	12551.3	16423.9	20523.3	14789.8	6649.37	39737.9	11429.5	18372.4	16037.4	12595	28796	8446.28	16254.9	5239.79	23790.5	16329.1	15171.8	25596.7	7735.11	5485.48	23434.6	23697.4	21871.6	18400.1	7799.74	22900.4	18107.6	4109.17	17413	14905.5	8573.73	19505.3	22075.1	10531.1	5848.62	17092.9	18115.3	14312.4	16015.5	7973.75	21344.6	17930.5	1823.42	14533.9	10853.3	4540.09	20906.7	13451.2	27567.5	6658.19	15635.2	10222.9	15796.2	5203.91	18809.2	17790.3	22188.9	8617.3	2644.24	15138	7737.09	15326.4	12671	13535
AT1G15440	AT1G15440.1;AT1G15440.2	AT1G15440.1;AT1G15440.2	periodic tryptophan protein 2	Chr1	5306159-5309460	900;860	201606	>AT1G15440.1 | periodic tryptophan protein 2 | Chr1:5306159-5309460 REVERSE LENGTH=900 | 201606;>AT1G15440.2 | periodic tryptophan protein 2 | Chr1:5306159-5309460 REVERSE LENGTH=860 | 201606	55.979	7	6	3	6	4	3	3	6	6	4	7	6	5	6	6	7	6	6	5	5	6	4	6	6	6	5	5	5	5	7	7	6	6	6	6	6	4	4	3	5	3	6	6	5	5	6	7	3	5	6	6	5	7	5	4	5	6	5	6	5	5	5	6	6	3	5	5	5	5	5	6	7	56987.7	43800.4	54222.2	44598.1	44304	45236.9	84050.7	52569	43014.8	48315.2	38202.8	42835.6	48303.7	52280.3	46139.6	33057	37971.7	53316.7	53782.6	57737.8	63678.1	48776.3	51355.8	26340.5	45199.2	45960	27536.9	40357.6	53617.9	46961.4	45557.1	41212	38455.1	39487.2	36341.3	33263.5	19650.5	51710.7	47835.4	42206	57728.2	43861.9	48395.8	33136.5	34185.6	58408	39038	47836.6	42882.4	36059.9	44642.7	69847.4	43654.4	43822.9	65431.1	51804.6	49322.5	40122.9	43445.2	40261.1	29757	24254.8	45079.2	28599.7	50210.9	31367.7	51827.6	75560.8	37391.1	43295.4	26000	29897.4	15.7984	15.4187	15.7266	15.4447	15.4351	15.4652	16.359	15.6819	15.3925	15.5602	15.2214	15.3865	15.5598	15.674	15.4937	15.0127	15.2126	15.7023	15.7149	15.8172	15.9585	15.5739	15.6482	14.685	15.464	15.4881	14.7491	15.3006	15.7104	15.5192	15.4754	15.3308	15.2309	15.2691	15.1493	15.0217	14.2623	15.6582	15.5458	15.3652	15.817	15.4207	15.5626	15.0161	15.0611	15.8339	15.2526	15.5458	15.3881	15.1381	15.4461	16.0919	15.4138	15.4194	15.9977	15.6608	15.59	15.2921	15.4069	15.2971	14.8609	14.566	15.4602	14.8037	15.6157	14.937	15.6614	16.2053	15.1904	15.4019	14.6662	14.8677	126490	115107	90699.4	102904	68515.9	97658.1	104681	90577.2	89873.3	101924	92009.5	85240.7	126734	140663	85763.1	87419.7	108296	101641	100476	115770	96028.2	87767.9	133003	80722.7	114843	125975	62094.3	66578.7	122651	107303	86171.8	95787	66699.4	113239	102972	69744.7	55672.9	72770.3	72088.6	101576	156871	106223	83651	72305.3	110601	122192	112488	105897	100647	84968.4	110534	107875	94598.4	70819.3	154675	74727.4	97612.8	31636	110676	91894.1	77653.3	50271.9	123728	53792.7	68921.4	68518.1	92954.2	116518	88482.7	91013.7	91903.7	65993.2	56987.7	43800.4	54222.2	44598.1	44304	45236.9	84050.7	52569	43014.8	48315.2	38202.8	42835.6	48303.7	52280.3	46139.6	33057	37971.7	53316.7	53782.6	57737.8	63678.1	48776.3	51355.8	26340.5	45199.2	45960	27536.9	40357.6	53617.9	46961.4	45557.1	41212	38455.1	39487.2	36341.3	33263.5	19650.5	51710.7	47835.4	42206	57728.2	43861.9	48395.8	33136.5	34185.6	58408	39038	47836.6	42882.4	36059.9	44642.7	69847.4	43654.4	43822.9	65431.1	51804.6	49322.5	40122.9	43445.2	40261.1	29757	24254.8	45079.2	28599.7	50210.9	31367.7	51827.6	75560.8	37391.1	43295.4	26000	29897.4
AT1G15480	AT1G15480.1	AT1G15480.1	Tetratricopeptide repeat (TPR)-like superfamily protein	Chr1	5318307-5320422	594	201606	>AT1G15480.1 | Tetratricopeptide repeat (TPR)-like superfamily protein | Chr1:5318307-5320422 FORWARD LENGTH=594 | 201606	56.0205	9	8	8	10	7	9	8	8	8	9	8	9	10	7	9	9	8	10	10	9	8	9	8	9	10	8	10	9	10	10	9	10	10	8	8	10	9	10	10	10	9	9	9	10	10	8	10	10	10	7	8	9	8	9	10	7	9	8	8	9	7	9	6	9	10	8	9	9	8	10	9	8	15388.4	13308.9	14439.9	14648	19130.6	15910.2	12505.6	15780.3	18635.6	12273.5	17449.9	16646.3	16015.2	16198.5	17104.5	15443.7	14982	13401.5	14837.9	18817.9	22147.4	14479.1	12638.9	15922.3	17265.6	15099.9	14459	18063.3	17307	13799.3	19455	14757	14430.8	14032.4	15364	14978.1	16975.1	13175.7	17425.8	18606.3	19179.8	14883.8	16057.4	13409.4	14098.8	16573.3	18163.3	13749.5	16493.9	14941.9	14741.9	11793.6	15126.9	19994.5	14493	15866.4	16531.1	13913.7	13934.8	15789.9	16187	15038.4	14095.1	18276.6	16398.9	14004.4	15300.1	14015	13432.4	14195.3	11586	13132.6	13.9096	13.7001	13.8178	13.8384	14.2236	13.9577	13.6103	13.9458	14.1858	13.5833	14.0909	14.0229	13.9672	13.9836	14.0621	13.9147	13.8709	13.7101	13.857	14.1998	14.4348	13.8217	13.6256	13.9588	14.0756	13.8822	13.8197	14.1408	14.0791	13.7523	14.2479	13.8491	13.8169	13.7765	13.9073	13.8706	14.0511	13.6856	14.0889	14.1835	14.2273	13.8615	13.971	13.711	13.7833	14.0166	14.1487	13.7471	14.0096	13.8671	13.8476	13.5257	13.8848	14.2873	13.8231	13.9537	14.0129	13.7642	13.7664	13.9467	13.9825	13.8764	13.7829	14.1577	14.0013	13.7736	13.9013	13.7747	13.7134	13.7931	13.5001	13.6809	54708.5	41797.3	66823	61380.3	56535.6	44996.6	48167.7	58886.4	67455.9	57607.6	48451.9	44810	47077.6	70749.2	56292	65000.7	45333.1	61720.5	67759.1	51379.6	61142.2	48192.7	54150.7	56711.8	66778.4	71515.6	43239.2	61848.2	66104.1	47306.6	63945	66685.9	61293.7	58172	47816.4	61764.9	49953.3	49496	54100.6	52308.8	78121	51435.2	52088.7	38876	45137.7	55947.7	57147.1	45071.7	63118.5	49260.5	64657.2	84198.2	53048	50468.4	48296.9	46849.9	56578.3	48504.7	60142	62058.8	50214.5	67260.9	59381.6	71692.8	53325.1	36403.8	47486.8	72336.8	28571.5	56975.5	50056.7	42167.7	15388.4	13308.9	14439.9	14648	19130.6	15910.2	12505.6	15780.3	18635.6	12273.5	17449.9	16646.3	16015.2	16198.5	17104.5	15443.7	14982	13401.5	14837.9	18817.9	22147.4	14479.1	12638.9	15922.3	17265.6	15099.9	14459	18063.3	17307	13799.3	19455	14757	14430.8	14032.4	15364	14978.1	16975.1	13175.7	17425.8	18606.3	19179.8	14883.8	16057.4	13409.4	14098.8	16573.3	18163.3	13749.5	16493.9	14941.9	14741.9	11793.6	15126.9	19994.5	14493	15866.4	16531.1	13913.7	13934.8	15789.9	16187	15038.4	14095.1	18276.6	16398.9	14004.4	15300.1	14015	13432.4	14195.3	11586	13132.6
AT1G15500	AT1G15500.1	AT1G15500.1	TLC ATP/ADP transporter	Chr1	5326426-5328688	618	201606	>AT1G15500.1 | TLC ATP/ADP transporter | Chr1:5326426-5328688 FORWARD LENGTH=618 | 201606	58.7391	16	16	16	19	17	16	16	17	19	18	19	19	19	16	18	17	19	18	15	15	16	17	16	18	16	16	19	16	19	18	17	16	17	16	20	20	17	18	17	16	16	15	15	15	17	13	19	16	18	17	19	14	20	18	11	13	20	15	16	14	17	17	18	17	15	19	14	15	18	14	18	15	34632.4	31580.2	38822.8	30612.9	21110.1	37287.7	24670	29699.8	21968.9	29396.5	18411.3	18304.9	34078.6	30229.7	25085.5	23212.7	22567.8	19181.4	33230	26195.4	21632.3	22588.3	29393.6	23688.7	26351.1	32946.6	21871.7	30992.7	28451.3	28512	23333.9	36252.5	27984.2	29014	23637.8	36110.7	26849.6	37455.9	29278.9	25214.8	21189.9	36899.1	33744.1	29792.9	19870.8	25678.3	26464.4	21649.2	21018.8	30005.7	38729.8	39896.3	28358.9	35749.7	24841.2	30494.3	24716.3	29146.3	35075.1	29324.8	27088.6	30918.9	25349.6	26819.7	19381.7	26649.9	46210.2	30545.5	22945.5	32490.6	26538.8	25425.3	15.0798	14.9467	15.2446	14.9019	14.3656	15.1864	14.5905	14.8582	14.4232	14.8434	14.1683	14.1599	15.0566	14.8837	14.6146	14.5026	14.462	14.2274	15.0202	14.677	14.4009	14.4633	14.8432	14.5319	14.6856	15.0078	14.4168	14.9196	14.7962	14.7993	14.5101	15.1458	14.7723	14.8245	14.5288	15.1401	14.7126	15.1929	14.8376	14.622	14.3711	15.1713	15.0423	14.8627	14.2784	14.6483	14.6918	14.402	14.3594	14.8729	15.2412	15.284	14.7915	15.1256	14.6004	14.8963	14.5932	14.831	15.0982	14.8398	14.7254	14.9162	14.6297	14.711	14.2424	14.7018	15.4959	14.8987	14.4859	14.9877	14.6958	14.634	129946	131728	147417	118351	137028	129572	128428	150100	88932	119355	96823.8	127984	135325	132812	118512	64053	145828	109934	139061	112762	85522	84148.8	109837	135605	89552.6	162198	112982	122766	114058	98525.9	89773.9	159844	116168	122615	126125	128224	128005	168320	132466	156056	118961	133085	93255	170521	90292.6	89083.3	88060	111228	118954	140703	137016	138361	135120	119497	111062	144181	74350.9	118697	121635	102065	135548	105151	144332	99087.8	148258	108034	149635	98470	93273.9	81185.8	108119	101139	34632.4	31580.2	38822.8	30612.9	21110.1	37287.7	24670	29699.8	21968.9	29396.5	18411.3	18304.9	34078.6	30229.7	25085.5	23212.7	22567.8	19181.4	33230	26195.4	21632.3	22588.3	29393.6	23688.7	26351.1	32946.6	21871.7	30992.7	28451.3	28512	23333.9	36252.5	27984.2	29014	23637.8	36110.7	26849.6	37455.9	29278.9	25214.8	21189.9	36899.1	33744.1	29792.9	19870.8	25678.3	26464.4	21649.2	21018.8	30005.7	38729.8	39896.3	28358.9	35749.7	24841.2	30494.3	24716.3	29146.3	35075.1	29324.8	27088.6	30918.9	25349.6	26819.7	19381.7	26649.9	46210.2	30545.5	22945.5	32490.6	26538.8	25425.3
AT1G15530	AT1G15530.1	AT1G15530.1	Concanavalin A-like lectin protein kinase family protein	Chr1	5339961-5341931	656	201606	>AT1G15530.1 | Concanavalin A-like lectin protein kinase family protein | Chr1:5339961-5341931 REVERSE LENGTH=656 | 201606	47.1577	1	1	2	1	1	0	0	1	2	0	0	2	1	1	1	0	2	0	1	2	0	0	1	1	2	1	1	0	2	2	1	0	0	2	2	0	1	2	1	2	2	0	1	1	2	1	0	0	0	2	2	0	2	1	1	2	1	1	2	1	1	1	2	0	2	2	1	2	0	1	1	1	5848.03	4297.06	6299.32	2574.62	3650.86	NaN	NaN	6787.08	1353.86	NaN	NaN	1114.06	2766.48	7258.67	7114.07	NaN	3269.09	NaN	6074.74	713.493	NaN	NaN	1303.7	3549.62	2495.63	8124.98	2704.42	NaN	5036.29	5403.73	4213.22	NaN	NaN	5916.25	4372.18	NaN	4863.3	8289.26	10013.7	6029.19	3886.63	NaN	4987.68	3416.91	5533.73	8364.52	NaN	NaN	NaN	2534.84	3962.1	NaN	2978.33	5178.14	6785.24	7128.44	4842.16	4846.8	5415.54	5320.66	4584.36	3918.41	2451.21	NaN	6958.41	3530.13	2943.81	4409.4	NaN	4075.27	1403.36	3982.89	12.5137	12.0691	12.621	11.3301	11.834	NaN	NaN	12.7286	10.4029	NaN	NaN	10.1216	11.4338	12.8255	12.7965	NaN	11.6747	NaN	12.5686	9.47876	NaN	NaN	10.3484	11.7934	11.2852	12.9881	11.4011	NaN	12.2981	12.3997	12.0407	NaN	NaN	12.5305	12.0941	NaN	12.2477	13.017	13.2897	12.5577	11.9243	NaN	12.2842	11.7385	12.434	13.0301	NaN	NaN	NaN	11.3077	11.9521	NaN	11.5403	12.3382	12.7282	12.7994	12.2414	12.2428	12.4029	12.3774	12.1625	11.9361	11.2593	NaN	12.7645	11.7855	11.5235	12.1064	NaN	11.9927	10.4547	11.9596	53955.3	28576.9	32380.4	45933.5	41944.6	NaN	NaN	76683.3	19856.8	NaN	NaN	27748.2	22843.4	58168.5	39107	NaN	32639.7	NaN	57345	29882.4	NaN	NaN	12543.7	52992.1	52491.2	32342.4	23969.3	NaN	31931	1965.54	23864.4	NaN	NaN	35896.9	34778.8	NaN	25357.4	44646.9	34996.1	22503.1	29092.5	NaN	40346.8	34014.5	27403.8	50917.3	NaN	NaN	NaN	25059.9	23450.6	NaN	46201.5	23438.1	31309.5	41580.8	24778.6	12580.4	32916.5	72435.2	29226	50759.3	9542.21	NaN	31794.5	38254.2	26990.1	41167.6	NaN	84435.8	41844.5	23183.4	5848.03	4297.06	6299.32	2574.62	3650.86	NaN	NaN	6787.08	1353.86	NaN	NaN	1114.06	2766.48	7258.67	7114.07	NaN	3269.09	NaN	6074.74	713.493	NaN	NaN	1303.7	3549.62	2495.63	8124.98	2704.42	NaN	5036.29	5403.73	4213.22	NaN	NaN	5916.25	4372.18	NaN	4863.3	8289.26	10013.7	6029.19	3886.63	NaN	4987.68	3416.91	5533.73	8364.52	NaN	NaN	NaN	2534.84	3962.1	NaN	2978.33	5178.14	6785.24	7128.44	4842.16	4846.8	5415.54	5320.66	4584.36	3918.41	2451.21	NaN	6958.41	3530.13	2943.81	4409.4	NaN	4075.27	1403.36	3982.89
AT1G15690	AT1G15690.1	AT1G15690.1	Inorganic H pyrophosphatase family protein	Chr1	5399115-5402185	770	201606	>AT1G15690.1 | Inorganic H pyrophosphatase family protein | Chr1:5399115-5402185 FORWARD LENGTH=770 | 201606	52.4008	28	26	32	25	27	27	26	26	23	29	27	27	25	25	26	26	28	27	26	26	23	26	27	28	25	24	27	26	24	28	25	31	29	28	25	28	31	30	28	31	27	29	29	32	30	29	29	30	27	28	28	33	29	30	32	31	30	29	28	30	28	22	29	27	28	31	29	28	27	28	28	27	61789.7	41853.9	51429.5	61561.9	47707.7	66308.8	81061.6	55562.8	46407.3	54471	52505.8	47176.2	47771.9	58581.8	52100.7	44357.3	57417.2	56849.6	53059.5	75408.9	59480.8	49557.3	59676.9	59421.4	51936.2	62278.8	48867.3	39084.6	60607.8	49474.3	59641.3	63320.6	51628	45304.1	48355.3	48074	62870.5	54597.1	82357.5	64337.9	54366.2	65724.7	64568.4	72272.8	54751.3	82676.4	58844.7	54972.9	63884.4	44886	55551.2	67180.7	51207.1	53791.9	71512	89823.9	63012.6	54248.4	62636.9	71130.1	52647.1	42478.8	44638	44831.5	67778.3	71423.4	52293.2	89963.7	64964.4	70639.2	61642.3	61107.2	15.9151	15.3531	15.6503	15.9098	15.5419	16.0169	16.3067	15.7618	15.5021	15.7332	15.6802	15.5258	15.5439	15.8382	15.669	15.4369	15.8092	15.7949	15.6953	16.2024	15.8601	15.5968	15.8649	15.8587	15.6645	15.9265	15.5766	15.2543	15.8872	15.5944	15.864	15.9504	15.6559	15.4674	15.5614	15.553	15.9401	15.7365	16.3296	15.9734	15.7304	16.0041	15.9785	16.1412	15.7406	16.3352	15.8446	15.7464	15.9632	15.454	15.7615	16.0358	15.6441	15.7151	16.1259	16.4548	15.9434	15.7273	15.9347	16.1182	15.6841	15.3745	15.446	15.4522	16.0485	16.1241	15.6743	16.4571	15.9874	16.1082	15.9116	15.8991	467192	397766	432151	398757	325577	486022	574452	413806	359265	390595	420379	284816	430427	544437	329835	377053	432578	459236	426978	494208	551926	339805	468744	438375	370958	389525	356560	353530	413502	461607	476881	372521	379713	448885	415230	361709	443377	494375	605801	532252	435124	716868	471785	579436	400661	626671	505697	448625	414835	420703	473262	643726	460553	466258	440274	657982	408169	363249	392879	493848	417337	472812	448317	399364	435048	549135	455822	590802	435990	647100	471892	488807	61789.7	41853.9	51429.5	61561.9	47707.7	66308.8	81061.6	55562.8	46407.3	54471	52505.8	47176.2	47771.9	58581.8	52100.7	44357.3	57417.2	56849.6	53059.5	75408.9	59480.8	49557.3	59676.9	59421.4	51936.2	62278.8	48867.3	39084.6	60607.8	49474.3	59641.3	63320.6	51628	45304.1	48355.3	48074	62870.5	54597.1	82357.5	64337.9	54366.2	65724.7	64568.4	72272.8	54751.3	82676.4	58844.7	54972.9	63884.4	44886	55551.2	67180.7	51207.1	53791.9	71512	89823.9	63012.6	54248.4	62636.9	71130.1	52647.1	42478.8	44638	44831.5	67778.3	71423.4	52293.2	89963.7	64964.4	70639.2	61642.3	61107.2
AT1G15700	AT1G15700.1	AT1G15700.1	ATPase%2C F1 complex%2C gamma subunit protein	Chr1	5402629-5403789	386	201606	>AT1G15700.1 | ATPase%2C F1 complex%2C gamma subunit protein | Chr1:5402629-5403789 REVERSE LENGTH=386 | 201606	50.0329	1	1	1	1	1	1	1	0	1	1	1	1	0	0	1	0	1	1	1	1	1	1	1	1	1	1	1	1	1	1	1	1	1	1	1	1	1	1	0	1	1	1	0	1	1	1	1	1	1	1	1	0	1	0	1	1	1	1	0	0	1	1	1	1	1	1	1	0	1	1	1	1	3918.52	1871.6	4094.8	2480.38	6278.99	3951.76	5231.13	NaN	3044.76	3671.52	5154.67	5229.42	NaN	NaN	5942.76	NaN	5103.03	2809.39	2873.33	3175.15	5365.08	4468.37	1971.47	4102.97	2897.9	5644.93	6885.94	3467.95	2585.31	3077.33	2898.76	5095.82	2473.95	3746.31	3484.07	4353.3	3453.23	5032.2	NaN	3139.5	4964.37	1655.32	NaN	1806.34	2206.21	3992.7	3314.4	4774.79	3817.03	3002.96	2959.28	NaN	5200.88	NaN	3683.79	5069.77	2894.02	4480.56	NaN	NaN	2291.02	2052.25	5242.25	1596.4	3372.23	5348.25	5097.98	NaN	1970.23	2374.65	3824.49	1545.07	11.9361	10.8701	11.9996	11.2763	12.6163	11.9483	12.3529	NaN	11.5721	11.8422	12.3317	12.3524	NaN	NaN	12.5369	NaN	12.3171	11.456	11.4885	11.6326	12.3894	12.1255	10.9451	12.0025	11.5008	12.4627	12.7494	11.7599	11.3361	11.5875	11.5012	12.3151	11.2726	11.8713	11.7666	12.0879	11.7537	12.297	NaN	11.6163	12.2774	10.6929	NaN	10.8189	11.1074	11.9631	11.6945	12.2212	11.8982	11.5522	11.531	NaN	12.3445	NaN	11.847	12.3077	11.4989	12.1295	NaN	NaN	11.1618	11.003	12.356	10.6406	11.7195	12.3849	12.3157	NaN	10.9441	11.2135	11.9011	10.5935	5741.48	3012.93	3681.15	2724.3	6503.9	7327.89	6506.91	NaN	2030.48	9764.39	NaN	4904.8	NaN	NaN	15317.3	NaN	4956.25	12364.9	6728.8	5822.44	12313.4	4084.63	7086.23	NaN	4767.72	11236.6	9567.65	780.449	9754.03	4432.56	2482.49	3483.73	2697.56	1211.03	1058.99	NaN	787.538	10639.1	NaN	7216.61	11474.1	4379.35	NaN	3245.89	7642.85	3880.66	5839.14	7199.97	10834.5	2788.71	861.288	NaN	NaN	NaN	7220.42	9328	4535.48	657.609	NaN	NaN	4084.23	4096.99	1582.69	4336.87	11405.3	3411.34	NaN	NaN	4917.85	4862.12	NaN	5993	3918.52	1871.6	4094.8	2480.38	6278.99	3951.76	5231.13	NaN	3044.76	3671.52	5154.67	5229.42	NaN	NaN	5942.76	NaN	5103.03	2809.39	2873.33	3175.15	5365.08	4468.37	1971.47	4102.97	2897.9	5644.93	6885.94	3467.95	2585.31	3077.33	2898.76	5095.82	2473.95	3746.31	3484.07	4353.3	3453.23	5032.2	NaN	3139.5	4964.37	1655.32	NaN	1806.34	2206.21	3992.7	3314.4	4774.79	3817.03	3002.96	2959.28	NaN	5200.88	NaN	3683.79	5069.77	2894.02	4480.56	NaN	NaN	2291.02	2052.25	5242.25	1596.4	3372.23	5348.25	5097.98	NaN	1970.23	2374.65	3824.49	1545.07
AT1G15710	AT1G15710.1	AT1G15710.1	prephenate dehydrogenase family protein	Chr1	5404505-5405581	358	201606	>AT1G15710.1 | prephenate dehydrogenase family protein | Chr1:5404505-5405581 FORWARD LENGTH=358 | 201606	49.3943	2	2	2	2	2	2	1	1	1	2	2	2	2	2	2	2	1	2	2	2	2	2	2	2	2	1	1	2	2	1	1	2	2	1	2	2	1	2	2	1	2	1	2	1	2	2	2	2	2	2	2	2	2	2	1	1	1	2	1	2	1	2	2	2	2	2	1	1	2	2	2	1	6192.94	6685.25	2135.18	4509.43	6368.46	6499.92	4834.35	7099.78	4498.4	7251.84	7206.23	3835.64	4678	4152.81	5276.22	5649.95	3584.26	4235.79	3093.01	5697.01	5857.38	4493	4632.96	4581.58	6425.04	2352.05	5677.39	4787.88	5108.56	5214.23	5646.21	3988.23	3431.36	2587.6	4651.38	4419.63	3208.59	3010.91	3390.51	6430.85	5108.64	5093.29	2294.5	5420.62	3429.86	4279.15	3661.47	4159.27	3528.78	3050.98	2536.79	3621.32	4493.46	2268.11	2659.36	2734.93	4799.42	2267.31	2557.99	3791.68	1460.77	4873.69	4382.48	4285.68	3005.34	4230.7	3299.56	4783.55	4433.81	2568.35	2658.13	4595.34	12.5964	12.7068	11.0601	12.1387	12.6367	12.6662	12.2391	12.7936	12.1352	12.8241	12.815	11.9053	12.1917	12.0199	12.3653	12.464	11.8075	12.0484	11.5948	12.476	12.516	12.1335	12.1777	12.1616	12.6495	11.1997	12.471	12.2252	12.3187	12.3482	12.4631	11.9615	11.7446	11.3374	12.1834	12.1097	11.6477	11.556	11.7273	12.6508	12.3187	12.3144	11.164	12.4042	11.7439	12.0631	11.8382	12.0221	11.785	11.5751	11.3088	11.8223	12.1336	11.1473	11.3769	11.4173	12.2286	11.1468	11.3208	11.8886	10.5125	12.2508	12.0975	12.0653	11.5533	12.0467	11.6881	12.2239	12.1143	11.3266	11.3762	12.166	45668.4	20349.2	37314.2	32195.7	22755.9	41941.4	43001.6	31094	12418.2	51152	15708.5	8323.64	29862.3	14914.5	15215.2	40150.7	13614.2	35677.3	19092.5	15555.5	29075.5	42134.3	29603.3	28169.1	41661.8	26630.1	19784.6	36745.9	38762.6	20080	38756.3	28991.4	27171.6	13393.7	14815.1	41701.1	11811.4	15517.1	22915	24081.4	18576.4	36114.4	27990.9	26061.6	22442.9	31057.1	14716.3	27391.5	17856.9	14211	25525.4	28342.1	19582.6	29826.7	15084.7	16771.1	41428.3	25299.6	20402.2	36729.3	6858.12	32909.5	11816.4	38051.1	16306.2	14800.8	36907.1	36136.2	16314.4	25865	13815.3	25575.7	6192.94	6685.25	2135.18	4509.43	6368.46	6499.92	4834.35	7099.78	4498.4	7251.84	7206.23	3835.64	4678	4152.81	5276.22	5649.95	3584.26	4235.79	3093.01	5697.01	5857.38	4493	4632.96	4581.58	6425.04	2352.05	5677.39	4787.88	5108.56	5214.23	5646.21	3988.23	3431.36	2587.6	4651.38	4419.63	3208.59	3010.91	3390.51	6430.85	5108.64	5093.29	2294.5	5420.62	3429.86	4279.15	3661.47	4159.27	3528.78	3050.98	2536.79	3621.32	4493.46	2268.11	2659.36	2734.93	4799.42	2267.31	2557.99	3791.68	1460.77	4873.69	4382.48	4285.68	3005.34	4230.7	3299.56	4783.55	4433.81	2568.35	2658.13	4595.34
AT1G15740	AT1G15740.1	AT1G15740.1	Leucine-rich repeat family protein	Chr1	5411509-5414544	585	201606	>AT1G15740.1 | Leucine-rich repeat family protein | Chr1:5411509-5414544 FORWARD LENGTH=585 | 201606	49.0587	1	1	1	1	1	1	0	1	1	1	0	1	1	1	1	1	1	1	1	1	1	1	1	1	1	1	1	1	1	1	1	0	1	1	1	1	1	1	1	1	1	1	1	0	1	1	1	0	1	0	1	1	1	1	0	0	1	1	1	1	1	1	1	1	0	1	1	1	1	1	1	1	10083.4	6912.79	7325.6	8946.31	10888.6	8963.67	NaN	6724.06	5665.24	9842.61	NaN	5469.78	4602.56	4472.15	3458.84	8576.47	5636.15	10858.1	7288.1	5798.6	8153.18	10176	10057.2	6013.31	6831.77	4149.03	3720.95	6180.87	7757.9	5585.7	5813.51	NaN	10608.3	7916.69	5726.73	8201.49	4598.75	3086.71	3542.49	6139.01	7100.76	4092.33	4403.55	NaN	8536.64	8226.33	8572.56	NaN	3930.9	NaN	4263	6263.62	1777.75	3667.27	NaN	NaN	7554.01	5765.64	5589.02	6951.28	6621.29	8431.56	5941.05	10166.7	NaN	3908.54	3373.91	3871.38	16007.5	8265.64	10133.9	11376.9	13.2997	12.7551	12.8387	13.1271	13.4105	13.1299	NaN	12.7151	12.4679	13.2648	NaN	12.4173	12.1682	12.1268	11.7561	13.0662	12.4605	13.4065	12.8313	12.5015	12.9931	13.3129	13.2959	12.5539	12.738	12.0186	11.8615	12.5936	12.9215	12.4475	12.5052	NaN	13.3729	12.9507	12.4835	13.0017	12.167	11.5919	11.7905	12.5838	12.7938	11.9987	12.1045	NaN	13.0595	13.006	13.0655	NaN	11.9406	NaN	12.0577	12.6128	10.7958	11.8405	NaN	NaN	12.883	12.4933	12.4484	12.7631	12.6929	13.0416	12.5365	13.3116	NaN	11.9324	11.7202	11.9186	13.9665	13.0129	13.3069	13.4738	31256	24660.1	35366.3	49929.1	24607.5	28776.9	NaN	28219.5	20091.9	32342.1	NaN	22834.8	24012.3	27223.5	11969	37264.4	18393.1	36887	39990.6	25792.3	22225.1	25571.9	30939.7	17580.9	22479.6	14997	14223.4	26730.6	24810.7	24964.2	23783	NaN	38282.2	29147.3	18648.1	34152.4	9434.2	18585	19194.6	26653.8	22214.4	9838.5	26456.7	NaN	26918.9	36742.8	32443.4	NaN	7455.06	NaN	14107.2	28654.6	13800.3	19919.1	NaN	NaN	18273.3	23959.1	20916.9	29915.3	22544.2	29715.6	22321.9	19435	NaN	11378.8	24168.3	15994.6	41817.4	40432.3	25509.1	36352.8	10083.4	6912.79	7325.6	8946.31	10888.6	8963.67	NaN	6724.06	5665.24	9842.61	NaN	5469.78	4602.56	4472.15	3458.84	8576.47	5636.15	10858.1	7288.1	5798.6	8153.18	10176	10057.2	6013.31	6831.77	4149.03	3720.95	6180.87	7757.9	5585.7	5813.51	NaN	10608.3	7916.69	5726.73	8201.49	4598.75	3086.71	3542.49	6139.01	7100.76	4092.33	4403.55	NaN	8536.64	8226.33	8572.56	NaN	3930.9	NaN	4263	6263.62	1777.75	3667.27	NaN	NaN	7554.01	5765.64	5589.02	6951.28	6621.29	8431.56	5941.05	10166.7	NaN	3908.54	3373.91	3871.38	16007.5	8265.64	10133.9	11376.9
AT1G15750	AT1G15750.1;AT1G15750.2;AT1G15750.3;AT1G15750.4	AT1G15750.1;AT1G15750.2;AT1G15750.3;AT1G15750.4	Transducin family protein / WD-40 repeat family protein	Chr1	5415086-5420359	1131	201606	>AT1G15750.1 | Transducin family protein / WD-40 repeat family protein | Chr1:5415086-5420359 REVERSE LENGTH=1131 | 201606;>AT1G15750.2 | Transducin family protein / WD-40 repeat family protein | Chr1:5415086-5420359 REVERSE LENGTH=1131 | 201606;>AT1G15750.3 | Transducin family protein / WD-40 repeat family protein | Chr1:5415086-5420359 REVERSE LENGTH=1131 | 201606;>AT1G15750.4 | Transducin family protein / WD-40 repeat family protein | Chr1:5415086-5420359 REVERSE LENGTH=1131 | 201606	59.2527	40	39	36	35	34	38	31	41	35	37	37	37	39	38	39	38	35	37	38	35	37	35	37	36	37	36	39	39	36	37	42	29	39	36	37	41	38	37	36	37	36	37	38	33	41	32	38	37	34	39	30	35	34	41	35	33	38	35	37	37	34	40	37	36	34	37	30	35	38	37	40	39	122580	106235	110191	124797	92216.6	117262	109246	111008	111573	109993	120844	108258	116475	138469	113401	105387	105618	101179	135412	107635	126436	104668	126635	108880	113237	128749	106725	101684	110253	132775	118264	123945	117986	136651	122245	109358	116913	115972	111391	109338	116961	132471	108438	106199	117850	120027	113495	94638.5	98940.8	108375	122753	119042	106299	116601	123546	117312	113397	105802	132614	91662.9	115240	105360	116519	103309	108254	106059	115547	106181	113590	117926	116867	108586	16.9034	16.6969	16.7496	16.9292	16.4927	16.8394	16.7372	16.7603	16.7676	16.747	16.8828	16.7241	16.8297	17.0792	16.7911	16.6853	16.6885	16.6266	17.047	16.7158	16.948	16.6755	16.9503	16.7324	16.789	16.9742	16.7035	16.6337	16.7505	17.0186	16.8517	16.9193	16.8483	17.0601	16.8994	16.7387	16.8351	16.8234	16.7653	16.7384	16.8357	17.0153	16.7265	16.6964	16.8466	16.873	16.7923	16.5301	16.5943	16.7257	16.9054	16.8611	16.6978	16.8312	16.9147	16.84	16.791	16.691	17.0169	16.484	16.8143	16.685	16.8302	16.6566	16.7241	16.6945	16.8181	16.6962	16.7935	16.8475	16.8345	16.7285	414727	419810	398760	373702	364308	419545	425453	457279	536951	361722	496744	482061	486379	503895	477790	419567	505264	421101	473540	436863	456922	389609	372523	424204	384640	392121	439534	386120	444911	562717	482367	378403	367896	523106	493553	426261	419890	418191	437878	360705	464458	487025	401560	432982	440399	418560	406908	432184	379734	421818	465405	445754	527072	432138	420123	399684	401575	345333	409721	374909	448373	420255	441490	404585	384144	437504	384642	443511	450131	432395	437304	416723	122580	106235	110191	124797	92216.6	117262	109246	111008	111573	109993	120844	108258	116475	138469	113401	105387	105618	101179	135412	107635	126436	104668	126635	108880	113237	128749	106725	101684	110253	132775	118264	123945	117986	136651	122245	109358	116913	115972	111391	109338	116961	132471	108438	106199	117850	120027	113495	94638.5	98940.8	108375	122753	119042	106299	116601	123546	117312	113397	105802	132614	91662.9	115240	105360	116519	103309	108254	106059	115547	106181	113590	117926	116867	108586
AT1G15780	AT1G15780.1;AT1G15780.2;AT1G15780.3	AT1G15780.1;AT1G15780.2;AT1G15780.3	mediator of RNA polymerase II transcription subunit 15a-like protein	Chr1	5430446-5435921;5430522-5435921;5430446-5436213	1335;1366;1357	201606	>AT1G15780.1 | mediator of RNA polymerase II transcription subunit 15a-like protein | Chr1:5430446-5435921 REVERSE LENGTH=1335 | 201606;>AT1G15780.2 | mediator of RNA polymerase II transcription subunit 15a-like protein | Chr1:5430522-5435921 REVERSE LENGTH=1366 | 201606;>AT1G15780.3 | mediator of RNA polymerase II transcription subunit 15a-like protein | Chr1:5430446-5436213 REVERSE LENGTH=1357 | 201606	44.3066	0	0	0	1	0	1	0	0	0	0	1	0	0	0	1	1	0	0	0	0	0	0	0	0	0	1	1	1	0	0	1	0	0	0	0	1	0	1	1	1	0	0	0	1	0	1	1	0	1	0	1	0	0	1	0	1	1	1	0	1	1	0	0	0	0	1	0	0	0	0	1	1	NaN	NaN	NaN	7570.93	NaN	9929.52	NaN	NaN	NaN	NaN	1828.14	NaN	NaN	NaN	6731.9	7228.56	NaN	NaN	NaN	NaN	NaN	NaN	NaN	NaN	NaN	17920.9	3045.83	10108.2	NaN	NaN	533.924	NaN	NaN	NaN	NaN	9691.98	NaN	6026.74	44426.5	11354.2	NaN	NaN	NaN	19617.3	NaN	6307.65	818.823	NaN	11120.2	NaN	27248.7	NaN	NaN	1177.75	NaN	10248.2	3728.55	4784.19	NaN	17280.1	3766.75	NaN	NaN	NaN	NaN	3671.08	NaN	NaN	NaN	NaN	2725.47	4793.94	NaN	NaN	NaN	12.8863	NaN	13.2775	NaN	NaN	NaN	NaN	10.8362	NaN	NaN	NaN	12.7168	12.8195	NaN	NaN	NaN	NaN	NaN	NaN	NaN	NaN	NaN	14.1294	11.5726	13.3032	NaN	NaN	9.06049	NaN	NaN	NaN	NaN	13.2426	NaN	12.5572	15.4391	13.4709	NaN	NaN	NaN	14.2598	NaN	12.6229	9.67741	NaN	13.4409	NaN	14.7339	NaN	NaN	10.2018	NaN	13.3231	11.8644	12.2241	NaN	14.0768	11.8791	NaN	NaN	NaN	NaN	11.842	NaN	NaN	NaN	NaN	11.4123	12.227	NaN	NaN	NaN	5405.1	NaN	7725.93	NaN	NaN	NaN	NaN	12832.6	NaN	NaN	NaN	14914.4	2712.76	NaN	NaN	NaN	NaN	NaN	NaN	NaN	NaN	NaN	41695	13438.4	1276.43	NaN	NaN	19189.1	NaN	NaN	NaN	NaN	13171.5	NaN	16155.4	42483.2	NaN	NaN	NaN	NaN	15261.2	NaN	NaN	3891.26	NaN	8762.12	NaN	NaN	NaN	NaN	4397.1	NaN	14839.8	NaN	2598.63	NaN	20849.4	8607.65	NaN	NaN	NaN	NaN	25568.8	NaN	NaN	NaN	NaN	11238.2	22330.8	NaN	NaN	NaN	7570.93	NaN	9929.52	NaN	NaN	NaN	NaN	1828.14	NaN	NaN	NaN	6731.9	7228.56	NaN	NaN	NaN	NaN	NaN	NaN	NaN	NaN	NaN	17920.9	3045.83	10108.2	NaN	NaN	533.924	NaN	NaN	NaN	NaN	9691.98	NaN	6026.74	44426.5	11354.2	NaN	NaN	NaN	19617.3	NaN	6307.65	818.823	NaN	11120.2	NaN	27248.7	NaN	NaN	1177.75	NaN	10248.2	3728.55	4784.19	NaN	17280.1	3766.75	NaN	NaN	NaN	NaN	3671.08	NaN	NaN	NaN	NaN	2725.47	4793.94
AT1G15810	AT1G15810.1	AT1G15810.1	S15/NS1%2C RNA-binding protein	Chr1	5444496-5446271	419	201606	>AT1G15810.1 | S15/NS1%2C RNA-binding protein | Chr1:5444496-5446271 FORWARD LENGTH=419 | 201606	41.3601	3	3	2	3	3	3	1	3	0	4	2	3	2	4	3	2	3	3	2	3	2	3	3	4	2	3	3	2	3	3	4	3	3	3	4	1	2	1	2	3	2	0	2	4	3	2	2	4	3	2	1	2	3	1	2	3	3	2	3	3	4	3	3	1	2	4	2	2	2	2	2	2	98691.7	93375	34170.3	95562.7	71944.9	217103	115433	171727	NaN	148547	66282.5	33292.2	78353.7	179529	84557	72718.7	79572.7	94510.1	193602	104304	166069	76829.3	162823	72164	108698	89289.4	39728.4	51750.2	118692	107450	198582	64589.3	50033.9	87479.1	95619.2	39611.4	101378	61578.7	122931	104017	133245	NaN	53491.5	84060.7	122192	121178	138169	71813	77790.8	98616.3	44387.1	93326.6	131771	53528.7	113878	58910.3	91549.7	40739.4	85149.6	69296	123078	42241.1	95203.8	116915	40730.3	164919	87570.2	59037.1	130068	56754.2	152706	41274.6	16.5906	16.5107	15.0605	16.5442	16.1346	17.728	16.8167	17.3898	NaN	17.1806	16.0163	15.0229	16.2577	17.4539	16.3676	16.15	16.28	16.5282	17.5627	16.6704	17.3414	16.2294	17.3129	16.139	16.73	16.4462	15.2779	15.6593	16.8569	16.7133	17.5994	15.979	15.6106	16.4167	16.545	15.2736	16.6294	15.9101	16.9075	16.6665	17.0237	NaN	15.707	16.3591	16.8988	16.8868	17.0761	16.132	16.2473	16.5895	15.4379	16.51	17.0077	15.708	16.7971	15.8462	16.4823	15.3141	16.3777	16.0805	16.9092	15.3664	16.5387	16.8351	15.3138	17.3314	16.4182	15.8493	16.9889	15.7924	17.2204	15.333	204577	32074.3	3392.19	69063.7	17466.3	236110	126175	201908	NaN	111259	31513.9	35591	88389.6	157165	141067	35149.1	129217	46552.4	232966	87225.5	386904	30622.2	137049	23061.7	99783.2	237951	72297.4	153175	82888.5	152804	204915	102725	121053	157773	57008	102741	167370	127093	93823.1	55348.7	212177	NaN	133394	106637	98706.8	109340	172740	45082.8	212047	107283	18077.2	129804	111596	52915	217055	168150	51650.7	29437.4	139623	71253	94430.5	326.237	109170	313612	147089	115026	211930	63080.9	163530	20104.1	144128	94460.6	98691.7	93375	34170.3	95562.7	71944.9	217103	115433	171727	NaN	148547	66282.5	33292.2	78353.7	179529	84557	72718.7	79572.7	94510.1	193602	104304	166069	76829.3	162823	72164	108698	89289.4	39728.4	51750.2	118692	107450	198582	64589.3	50033.9	87479.1	95619.2	39611.4	101378	61578.7	122931	104017	133245	NaN	53491.5	84060.7	122192	121178	138169	71813	77790.8	98616.3	44387.1	93326.6	131771	53528.7	113878	58910.3	91549.7	40739.4	85149.6	69296	123078	42241.1	95203.8	116915	40730.3	164919	87570.2	59037.1	130068	56754.2	152706	41274.6
AT1G15820	AT1G15820.1	AT1G15820.1	light harvesting complex photosystem II subunit 6	Chr1	5446685-5447676	258	201606	>AT1G15820.1 | light harvesting complex photosystem II subunit 6 | Chr1:5446685-5447676 REVERSE LENGTH=258 | 201606	55.7152	13	14	17	12	15	14	17	13	12	17	11	13	11	11	14	15	18	15	7	16	14	14	13	17	13	12	16	18	14	11	13	17	11	10	12	14	17	16	16	17	12	14	11	18	16	16	17	16	18	15	18	14	15	15	15	17	14	16	18	17	7	13	9	12	18	15	17	14	9	7	9	13	38831.6	86175.7	183808	56382.4	146049	52554.1	87168	60487.2	45663.6	93929.5	39273	67773.2	23152.2	21950.6	34198	47710.2	112393	93929.6	13371	88065	40795.8	58409.7	14255.6	249604	25776.4	34457.2	125439	65638.4	47141.5	27723.3	38078.4	443032	27800.6	24532.1	33086.2	60318.4	257000	178184	246092	231669	40743.4	44535.3	17130.7	401258	117967	106258	148570	92005.8	104135	57300.8	189548	117527	59222.6	30236.1	255904	252918	33742.6	62002.3	162650	143637	6689.55	21167	20647.4	24800.6	147589	96227.1	86703	45331.9	21017.4	8320.72	21219.9	40717.9	15.2449	16.395	17.4878	15.783	17.1561	15.6815	16.4115	15.8843	15.4788	16.5193	15.2613	16.0484	14.4989	14.422	15.0616	15.542	16.7782	16.5193	13.7068	16.4263	15.3161	15.8339	13.7992	17.9293	14.6538	15.0725	16.9366	16.0023	15.5247	14.7588	15.2167	18.7571	14.7628	14.5824	15.0139	15.8803	17.9714	17.443	17.9088	17.8217	15.3143	15.4427	14.0643	18.6142	16.848	16.6972	17.1808	16.4894	16.6681	15.8063	17.5322	16.8426	15.8539	14.884	17.9652	17.9483	15.0423	15.92	17.3114	17.1321	12.7077	14.3695	14.3337	14.5981	17.1712	16.5542	16.4038	15.4682	14.3593	13.0225	14.3731	15.3134	153415	296822	746976	230278	611055	194800	394999	300754	164991	514565	125623	215729	69316.6	101058	103968	208741	442598	471742	59907.3	297533	132651	199456	55177.5	996644	110325	110184	499106	305679	183168	101723	193291	1.80427e+06	98075.4	94675	127511	276907	1.0089e+06	569365	834553	1.17731e+06	140644	237360	78015.1	1.89488e+06	423943	446950	621207	464798	555047	210982	860927	566622	236880	125548	984172	1.0215e+06	146440	301845	876065	785630	37512.9	91524.4	75455.5	114169	601795	383920	388002	191381	114505	21124.6	76628.7	145510	38831.6	86175.7	183808	56382.4	146049	52554.1	87168	60487.2	45663.6	93929.5	39273	67773.2	23152.2	21950.6	34198	47710.2	112393	93929.6	13371	88065	40795.8	58409.7	14255.6	249604	25776.4	34457.2	125439	65638.4	47141.5	27723.3	38078.4	443032	27800.6	24532.1	33086.2	60318.4	257000	178184	246092	231669	40743.4	44535.3	17130.7	401258	117967	106258	148570	92005.8	104135	57300.8	189548	117527	59222.6	30236.1	255904	252918	33742.6	62002.3	162650	143637	6689.55	21167	20647.4	24800.6	147589	96227.1	86703	45331.9	21017.4	8320.72	21219.9	40717.9
AT1G15860	AT1G15860.1;AT1G15860.2;AT1G15860.3	AT1G15860.1;AT1G15860.2;AT1G15860.3	defective in cullin neddylation protein (DUF298)	Chr1	5455055-5456741	227;227;236	201606	>AT1G15860.1 | defective in cullin neddylation protein (DUF298) | Chr1:5455055-5456741 FORWARD LENGTH=227 | 201606;>AT1G15860.2 | defective in cullin neddylation protein (DUF298) | Chr1:5455055-5456741 FORWARD LENGTH=227 | 201606;>AT1G15860.3 | defective in cullin neddylation protein (DUF298) | Chr1:5455055-5456741 FORWARD LENGTH=236 | 201606	59.2527	3	3	3	2	2	2	2	2	2	1	2	2	3	2	1	3	2	2	2	1	3	2	2	1	3	3	2	3	3	3	2	3	3	2	3	3	1	2	2	3	2	2	3	2	3	2	2	2	3	3	3	3	2	3	2	3	3	3	3	3	2	2	3	3	3	2	3	2	3	1	2	3	25165.3	27602.6	37117.5	44089.2	14697.5	31920.2	39768.8	47885.4	25779.8	29815.7	21181	23712.1	33837.7	36070.2	20111.3	26453.4	21830.5	24970.9	41819.9	18456.8	23370.8	24723.7	27790.1	19250.4	27341.1	31480.1	18695.9	37133.3	26225.5	27192.6	25081.7	30121.9	35728.9	28532.3	23946.1	39657.8	38523.5	28319.8	25919.6	27958.7	18234.3	37970	40172.6	32051.9	24534.3	29199.1	20817	23738	20342	26306.9	31871.4	43823.2	20287.8	29794.8	23999.7	43895.9	28752.1	35814.3	32119.4	33944	30249.6	35857.9	24257	34481.6	23999.1	21577.6	28204.1	20593	20177.3	38391.4	17219.5	22490.2	14.6192	14.7525	15.1798	15.4281	13.8433	14.9622	15.2794	15.5473	14.654	14.8638	14.3705	14.5333	15.0463	15.1385	14.2957	14.6912	14.4141	14.608	15.3519	14.1719	14.5124	14.5936	14.7623	14.2326	14.7388	14.9422	14.1904	15.1804	14.6787	14.7309	14.6143	14.8785	15.1248	14.8003	14.5475	15.2753	15.2335	14.7895	14.6618	14.771	14.1544	15.2126	15.2939	14.9681	14.5825	14.8336	14.3455	14.5349	14.3122	14.6832	14.96	15.4194	14.3083	14.8628	14.5507	15.4218	14.8114	15.1282	14.9712	15.0509	14.8846	15.13	14.5661	15.0735	14.5507	14.3972	14.7836	14.3299	14.3004	15.2285	14.0718	14.457	183548	166218	249895	193319	107707	215559	136632	260116	177415	130015	105453	188624	255634	219877	236097	94207.8	222556	123402	243012	145270	106180	4547.88	136804	124047	126770	162157	98388.5	145344	97166.8	126848	54995.7	85821.9	116093	136126	161490	209224	230864	166057	164868	77734.9	115459	110583	145267	151758	103156	42029.1	67624.5	122279	86398.4	110476	104280	89557.3	87683.8	152724	129270	187943	93679.6	139968	100477	102738	157715	156607	147569	95360	79996.6	59385.8	155305	163738	54379.2	85128.5	103521	85530.1	25165.3	27602.6	37117.5	44089.2	14697.5	31920.2	39768.8	47885.4	25779.8	29815.7	21181	23712.1	33837.7	36070.2	20111.3	26453.4	21830.5	24970.9	41819.9	18456.8	23370.8	24723.7	27790.1	19250.4	27341.1	31480.1	18695.9	37133.3	26225.5	27192.6	25081.7	30121.9	35728.9	28532.3	23946.1	39657.8	38523.5	28319.8	25919.6	27958.7	18234.3	37970	40172.6	32051.9	24534.3	29199.1	20817	23738	20342	26306.9	31871.4	43823.2	20287.8	29794.8	23999.7	43895.9	28752.1	35814.3	32119.4	33944	30249.6	35857.9	24257	34481.6	23999.1	21577.6	28204.1	20593	20177.3	38391.4	17219.5	22490.2
AT1G15870	AT1G15870.1	AT1G15870.1	Mitochondrial glycoprotein family protein	Chr1	5457153-5458245	242	201606	>AT1G15870.1 | Mitochondrial glycoprotein family protein | Chr1:5457153-5458245 FORWARD LENGTH=242 | 201606	58.2894	1	1	1	1	1	1	1	1	1	1	1	1	1	1	1	1	1	1	1	1	1	1	1	1	1	1	1	1	1	1	1	1	1	1	1	1	1	1	1	1	1	1	1	1	1	1	1	1	1	1	1	1	1	1	1	1	1	1	1	1	1	1	1	1	1	1	1	1	1	1	1	1	26524.4	40477.4	26982.3	31960.9	29267.1	24058.6	25202.4	38794.7	45300.6	21807.6	43127.3	44662.7	24122.1	35608.3	46592.3	30040.3	37910.8	35235.2	44246.6	56772.2	40496.1	29483.1	32225.3	32939.1	31852.5	26306.1	34618.3	25808.8	32423.1	41961.6	36304.7	21757.6	26962.6	46407.3	41759.2	25040.7	42351.2	32657	40777.1	32617.7	44866.7	31133.2	27753.9	33327.4	36518.5	30026.1	35756.3	27017	32371.1	38242.2	28094.7	28621.4	42103.6	28823.5	45322.5	42575.2	31873.2	27766.3	42355.3	25779.5	45707.5	25732.6	51077.4	28361.2	45753.8	41301.3	23920.9	29390.3	38264.7	28541.8	42577	36095.4	14.695	15.3048	14.7197	14.964	14.837	14.5543	14.6213	15.2436	15.4672	14.4125	15.3963	15.4468	14.5581	15.1199	15.5078	14.8746	15.2103	15.1047	15.4333	15.7929	15.3055	14.8476	14.9759	15.0075	14.9591	14.6831	15.0792	14.6556	14.9847	15.3568	15.1479	14.4092	14.7187	15.5021	15.3498	14.612	15.3701	14.9951	15.3155	14.9934	15.4534	14.9262	14.7604	15.0244	15.1563	14.8739	15.1259	14.7216	14.9824	15.2229	14.778	14.8048	15.3617	14.815	15.4679	15.3777	14.9601	14.761	15.3703	14.6539	15.4801	14.6513	15.6404	14.7916	15.4816	15.3339	14.546	14.8431	15.2237	14.8008	15.3778	15.1395	182787	194156	147349	200419	274200	222314	221846	166210	216743	207222	229525	216992	177000	157896	194778	255811	202684	310282	143978	305560	305492	252725	235297	262212	289323	131075	257820	232836	218279	213472	233517	129305	225971	227854	223750	217421	187023	117845	144085	248927	275191	278619	201125	219583	249248	220388	233024	239648	164756	213529	152790	242399	213604	214542	189160	183950	256458	176376	169389	224487	216507	202578	202488	269785	229750	241393	160500	266633	277628	199195	253913	235150	26524.4	40477.4	26982.3	31960.9	29267.1	24058.6	25202.4	38794.7	45300.6	21807.6	43127.3	44662.7	24122.1	35608.3	46592.3	30040.3	37910.8	35235.2	44246.6	56772.2	40496.1	29483.1	32225.3	32939.1	31852.5	26306.1	34618.3	25808.8	32423.1	41961.6	36304.7	21757.6	26962.6	46407.3	41759.2	25040.7	42351.2	32657	40777.1	32617.7	44866.7	31133.2	27753.9	33327.4	36518.5	30026.1	35756.3	27017	32371.1	38242.2	28094.7	28621.4	42103.6	28823.5	45322.5	42575.2	31873.2	27766.3	42355.3	25779.5	45707.5	25732.6	51077.4	28361.2	45753.8	41301.3	23920.9	29390.3	38264.7	28541.8	42577	36095.4
AT1G15880	AT1G15880.1	AT1G15880.1	golgi snare 11	Chr1	5458718-5460089	223	201606	>AT1G15880.1 | golgi snare 11 | Chr1:5458718-5460089 REVERSE LENGTH=223 | 201606	53.8497	2	2	2	2	2	2	1	2	1	2	1	2	2	2	2	2	1	2	2	2	2	2	2	1	2	1	1	2	2	1	2	1	1	2	2	2	2	1	1	2	2	2	2	1	2	2	2	2	2	1	2	2	2	2	1	2	2	2	2	2	2	2	2	2	2	2	1	1	2	2	1	2	25366.5	22232.7	22018.7	18838.4	28080.4	25187.9	16085.1	26088.2	23006.4	18338.3	19829.6	17734.6	17591.9	17808.6	21768.1	26579.2	24564.1	27513.1	23445	16539.9	21461.5	19418.2	21112	17654.9	27132.4	24715.5	17019.1	20916.9	22092.1	20986.1	22143.6	23542.4	16742.1	17816	13735.5	13975.6	10770.4	21142.5	22433.3	23141.3	20877	19996.5	13755.1	22678.4	21916.4	16000.2	25757.6	14455.7	15274.5	17995.4	16684.5	12789.5	10274.2	13648.6	17922.7	14671.4	21112.9	13465.7	16865.9	19270.4	11416.4	17000.7	12905.2	20283.4	21042.9	10730.3	22790.1	14072.5	22346.6	15220	16978	12847.2	14.6306	14.4404	14.4264	14.2014	14.7773	14.6204	13.9734	14.6711	14.4897	14.1626	14.2754	14.1143	14.1026	14.1203	14.4099	14.698	14.5843	14.7478	14.517	14.0137	14.3895	14.2451	14.3658	14.1078	14.7277	14.5931	14.0549	14.3524	14.4312	14.3571	14.4346	14.523	14.0312	14.1209	13.7456	13.7706	13.3948	14.3679	14.4534	14.4982	14.3496	14.2875	13.7477	14.469	14.4197	13.9658	14.6527	13.8194	13.8988	14.1353	14.0262	13.6427	13.3267	13.7365	14.1295	13.8407	14.3658	13.717	14.0418	14.2341	13.4788	14.0533	13.6557	14.308	14.361	13.3894	14.4761	13.7806	14.4478	13.8937	14.0514	13.6492	149569	174217	160138	124597	242065	76711.7	98048.2	212720	126356	106299	144053	132555	100595	124346	161211	172291	105334	124333	122757	165764	179352	149709	107341	151141	170945	103598	107981	182730	135739	159404	117203	218616	134847	215635	161461	139429	115265	114728	192788	95065.5	154171	109058	55204.3	115723	207112	105318	128299	61116.4	129524	125382	114065	77833.8	104134	154816	103053	94033.5	142697	108258	70730.7	93276.3	100844	116835	109533	125779	97465.2	80818.7	106607	68283.5	89901.6	28265.5	120962	122552	25366.5	22232.7	22018.7	18838.4	28080.4	25187.9	16085.1	26088.2	23006.4	18338.3	19829.6	17734.6	17591.9	17808.6	21768.1	26579.2	24564.1	27513.1	23445	16539.9	21461.5	19418.2	21112	17654.9	27132.4	24715.5	17019.1	20916.9	22092.1	20986.1	22143.6	23542.4	16742.1	17816	13735.5	13975.6	10770.4	21142.5	22433.3	23141.3	20877	19996.5	13755.1	22678.4	21916.4	16000.2	25757.6	14455.7	15274.5	17995.4	16684.5	12789.5	10274.2	13648.6	17922.7	14671.4	21112.9	13465.7	16865.9	19270.4	11416.4	17000.7	12905.2	20283.4	21042.9	10730.3	22790.1	14072.5	22346.6	15220	16978	12847.2
AT1G15910	AT1G15910.1	AT1G15910.1	XH/XS domain-containing protein	Chr1	5465951-5468723	634	201606	>AT1G15910.1 | XH/XS domain-containing protein | Chr1:5465951-5468723 FORWARD LENGTH=634 | 201606	46.0512	0	1	1	0	1	1	0	1	1	0	1	0	1	0	0	1	1	0	2	1	0	1	0	0	0	2	1	0	2	1	0	2	1	1	1	1	0	0	0	1	1	0	1	0	1	1	1	1	1	1	0	0	0	1	1	1	2	2	0	1	1	0	1	1	2	1	0	1	0	2	0	2	NaN	5683.91	2896.85	NaN	1.21402	4103.22	NaN	1284.39	2478.5	NaN	1331.4	NaN	2405.6	NaN	NaN	1432.11	1645.29	NaN	1197.74	3625.1	NaN	564.888	NaN	NaN	NaN	2240.9	486.684	NaN	1237.65	7284.66	NaN	5515.44	1041.03	4139.14	1279.62	989.79	NaN	NaN	NaN	2645.96	5560.14	NaN	3733.42	NaN	305.658	1.90507	4203.6	1.66139	1768.95	1.87549	NaN	NaN	NaN	1139.61	2703.07	629.312	3753.03	840.977	NaN	4607.05	1730.83	NaN	5119.54	3878.67	5553.77	1088.95	NaN	4008.15	NaN	2.5833	NaN	1556.62	NaN	12.4727	11.5003	NaN	0.279797	12.0025	NaN	10.3269	11.2753	NaN	10.3787	NaN	11.2322	NaN	NaN	10.4839	10.6841	NaN	10.2261	11.8238	NaN	9.14182	NaN	NaN	NaN	11.1299	8.92684	NaN	10.2734	12.8306	NaN	12.4293	10.0238	12.0151	10.3215	9.95098	NaN	NaN	NaN	11.3696	12.4409	NaN	11.8663	NaN	8.25577	0.929847	12.0374	0.732391	10.7887	0.907266	NaN	NaN	NaN	10.1543	11.4004	9.29763	11.8738	9.71592	NaN	12.1696	10.7573	NaN	12.3218	11.9213	12.4393	10.0887	NaN	11.9687	NaN	1.36922	NaN	10.6042	NaN	25175.9	NaN	NaN	54105.1	12988	48475.8	15651.7	38260.9	NaN	37093.8	33113.6	114515	NaN	NaN	49323.2	24306.6	52444.9	1945.07	36742.7	NaN	41458.5	NaN	NaN	NaN	36380.9	15967.6	51210.3	65460.2	23541.9	NaN	22868.4	44408.2	25626.2	31587.8	47739.2	NaN	NaN	NaN	25107.4	30549.6	37412.1	23473.8	NaN	55123.6	37640.3	28170.4	26656.6	32999.6	27675.9	NaN	NaN	NaN	29157.2	25315.5	67331.5	28134.1	22548.3	NaN	9875.27	26677.9	NaN	32056.6	20936.8	27374.3	31527	NaN	20099.6	NaN	28204.1	NaN	26884	NaN	5683.91	2896.85	NaN	1.21402	4103.22	NaN	1284.39	2478.5	NaN	1331.4	NaN	2405.6	NaN	NaN	1432.11	1645.29	NaN	1197.74	3625.1	NaN	564.888	NaN	NaN	NaN	2240.9	486.684	NaN	1237.65	7284.66	NaN	5515.44	1041.03	4139.14	1279.62	989.79	NaN	NaN	NaN	2645.96	5560.14	NaN	3733.42	NaN	305.658	1.90507	4203.6	1.66139	1768.95	1.87549	NaN	NaN	NaN	1139.61	2703.07	629.312	3753.03	840.977	NaN	4607.05	1730.83	NaN	5119.54	3878.67	5553.77	1088.95	NaN	4008.15	NaN	2.5833	NaN	1556.62
AT1G15930	AT1G15930.1;AT1G15930.2	AT1G15930.1;AT1G15930.2	Ribosomal protein L7Ae/L30e/S12e/Gadd45 family protein	Chr1	5471702-5472741	144	201606	>AT1G15930.1 | Ribosomal protein L7Ae/L30e/S12e/Gadd45 family protein | Chr1:5471702-5472741 FORWARD LENGTH=144 | 201606;>AT1G15930.2 | Ribosomal protein L7Ae/L30e/S12e/Gadd45 family protein | Chr1:5471702-5472741 FORWARD LENGTH=144 | 201606	54.3754	12	11	9	12	11	12	11	10	11	12	11	11	11	12	10	8	9	13	9	13	11	12	12	11	9	8	13	10	9	11	10	9	10	9	12	11	11	10	11	9	9	12	10	10	9	7	9	11	8	12	11	11	11	10	11	8	7	9	11	9	8	11	11	9	8	12	11	7	9	8	10	9	259097	264124	203118	288242	190187	286087	235212	211628	206938	312352	186648	237892	256019	335203	230045	244507	179562	310247	301629	287694	249420	258520	402946	228518	259795	151038	153741	188428	205794	184024	258050	206421	159017	195634	202710	212756	226567	158360	234111	182037	173718	301680	156098	241351	152386	249986	171341	299420	164245	181601	322499	184482	204182	139353	181083	131331	251292	152336	231616	219918	191343	225042	205255	164009	150340	178425	169639	172317	200614	251525	170266	128109	17.9831	18.0109	17.632	18.1369	17.5371	18.1261	17.8436	17.6912	17.6588	18.2528	17.51	17.86	17.9659	18.3547	17.8116	17.8995	17.4541	18.2431	18.2024	18.1342	17.9282	17.9799	18.6202	17.8019	17.987	17.2045	17.2301	17.5237	17.6508	17.4895	17.9773	17.6552	17.2788	17.5778	17.6291	17.6988	17.7896	17.2729	17.8368	17.4739	17.4064	18.2027	17.2521	17.8808	17.2174	17.9315	17.3865	18.1918	17.3255	17.4704	18.2989	17.4931	17.6395	17.0884	17.4663	17.0028	17.939	17.2169	17.8214	17.7466	17.5458	17.7798	17.6471	17.3234	17.1979	17.445	17.3721	17.3947	17.6141	17.9403	17.3774	16.967	987597	1228902	857061	1.18855e+06	708641	798258	770202	1.26774e+06	914245	1.01851e+06	741369	1.05055e+06	1.34377e+06	1.47298e+06	1.02305e+06	1.20359e+06	717827	1.13591e+06	1.30309e+06	1.24262e+06	1150234	1.06003e+06	1400291	904379	1.01471e+06	784293	656489	1.06144e+06	562375	943162	1.179e+06	926126	979664	984708	1.08044e+06	1.0838e+06	954643	659244	1.29867e+06	488085	606168	1.42203e+06	976677	957152	595116	917601	768873	992843	557534	835314	1.23032e+06	577308	1.18889e+06	897162	485424	470123	1175196	822265	1.02548e+06	731306	836090	1.0539e+06	931995	1.01733e+06	412684	663690	911327	671587	772873	1.17339e+06	679786	421761	259097	264124	203118	288242	190187	286087	235212	211628	206938	312352	186648	237892	256019	335203	230045	244507	179562	310247	301629	287694	249420	258520	402946	228518	259795	151038	153741	188428	205794	184024	258050	206421	159017	195634	202710	212756	226567	158360	234111	182037	173718	301680	156098	241351	152386	249986	171341	299420	164245	181601	322499	184482	204182	139353	181083	131331	251292	152336	231616	219918	191343	225042	205255	164009	150340	178425	169639	172317	200614	251525	170266	128109
AT1G15940	AT1G15940.1	AT1G15940.1	Tudor/PWWP/MBT superfamily protein	Chr1	5473672-5478050	990	201606	>AT1G15940.1 | Tudor/PWWP/MBT superfamily protein | Chr1:5473672-5478050 FORWARD LENGTH=990 | 201606	55.2231	2	3	3	3	2	2	2	3	3	1	3	3	3	1	1	3	3	2	3	3	3	3	3	3	3	2	4	2	4	4	2	1	1	3	3	4	2	3	2	2	3	1	2	3	4	2	0	2	2	3	2	2	3	3	2	2	3	2	4	3	3	4	2	1	3	3	1	1	4	3	1	2	860.466	2302.96	5289.31	1647.47	940.418	2495.57	1817.43	930.842	1510.95	4700.89	1314.05	1458.05	2242.21	4569.89	3991.28	4340.65	1647.98	2162.27	2523.8	1480.99	2004.06	423.708	250.604	1317.38	1400.28	3852.93	1082.01	2717.51	2771.13	3800.2	2196.57	3466.32	1231.64	2418.21	1128.91	1204.26	2031.95	1612.12	4650.26	1621.42	1733.29	5508.64	798.734	954.797	1481.61	5329.76	NaN	1215.39	595.159	2519.05	178.211	2559.59	1666.56	1812.19	1271.76	3.15312	1471.59	333.755	1190	1405.77	1324.69	3067.17	2803.02	2137.21	978.49	929.471	2897.71	1487.58	1385.2	1605.38	1474.47	66.0626	9.74897	11.1693	12.3689	10.686	9.87716	11.2852	10.8277	9.86239	10.5612	12.1987	10.3598	10.5098	11.1307	12.1579	11.9626	12.0837	10.6865	11.0783	11.3014	10.5324	10.9687	8.72693	7.96927	10.3635	10.4515	11.9117	10.0795	11.4081	11.4363	11.8919	11.101	11.7592	10.2664	11.2397	10.1407	10.2339	10.9886	10.6547	12.1831	10.663	10.7593	12.4275	9.64157	9.89905	10.533	12.3799	NaN	10.2472	9.21713	11.2987	7.47744	11.3217	10.7027	10.8235	10.3126	1.65678	10.5232	8.38265	10.2167	10.4571	10.3714	11.5827	11.4528	11.0615	9.93441	9.86027	11.5007	10.5388	10.4359	10.6487	10.526	6.04576	5437.31	16323.2	14366.1	13941.2	14731.3	2472.05	18778	9697	19392.7	4313	17094	7938.66	15332.5	8378.87	11324.9	8478.32	17337.2	14829.7	16771	13154.7	960.691	7173.1	9491.25	7695.58	9734.25	11651.4	9595.85	6886.21	6824.96	12022.6	5187.04	4657.8	11810.6	10179	13262.8	7121	12351.3	9895.4	12895.4	1324.58	8829.25	3391.43	3463.62	9608.39	7167.98	12006	NaN	5154.54	2626.92	5858.48	2495.8	4678.42	8627.62	5003.62	10921.4	9712.76	6016.55	5190.65	1577.36	3999.31	10239.6	7896.19	10141.1	9429.87	6447.22	8458.21	29788.5	23180.6	3936.56	12344.3	16644.1	2873.65	860.466	2302.96	5289.31	1647.47	940.418	2495.57	1817.43	930.842	1510.95	4700.89	1314.05	1458.05	2242.21	4569.89	3991.28	4340.65	1647.98	2162.27	2523.8	1480.99	2004.06	423.708	250.604	1317.38	1400.28	3852.93	1082.01	2717.51	2771.13	3800.2	2196.57	3466.32	1231.64	2418.21	1128.91	1204.26	2031.95	1612.12	4650.26	1621.42	1733.29	5508.64	798.734	954.797	1481.61	5329.76	NaN	1215.39	595.159	2519.05	178.211	2559.59	1666.56	1812.19	1271.76	3.15312	1471.59	333.755	1190	1405.77	1324.69	3067.17	2803.02	2137.21	978.49	929.471	2897.71	1487.58	1385.2	1605.38	1474.47	66.0626
AT1G15950	AT1G15950.1;AT1G15950.3	AT1G15950.1;AT1G15950.3	cinnamoyl coa reductase 1	Chr1	5478855-5481915	344	201606	>AT1G15950.1 | cinnamoyl coa reductase 1 | Chr1:5478855-5481915 FORWARD LENGTH=344 | 201606;>AT1G15950.3 | cinnamoyl coa reductase 1 | Chr1:5478855-5481915 FORWARD LENGTH=344 | 201606	51.0677	13	13	13	13	13	12	13	14	14	13	13	13	13	13	13	13	13	14	13	12	13	14	14	13	14	12	14	14	13	13	12	14	13	14	14	13	13	14	14	13	13	12	12	13	14	13	14	13	12	12	13	12	13	13	12	12	14	12	13	13	12	11	14	12	14	13	13	14	13	13	12	13	48202.5	88845.6	70885.7	70250.7	64085.9	55815.4	63415.1	85301.2	65279.2	54002.6	53975.6	55062.9	79695.9	68121.5	48330.9	59375.1	55675	57025.8	63422.6	55238.2	64578.3	56301.3	68884.5	48812.4	65866.4	76520.9	58983.9	57864.3	67903.6	56116.9	51842.8	76157	67042.9	68118.4	68361.5	76236	48982.6	73125.1	58712.8	56735.9	69558.1	70466.8	70700.3	50421.9	70967.4	85736.4	56178.7	51464.8	72935.9	75057.6	65345.9	76947.1	69383.5	72003.3	77380.8	99800.3	94229.9	75062.2	77825.7	65987.8	49670.9	78259.5	69067	59292.9	88817.2	64563.7	70994.1	84583.2	97873.6	89405.7	86928.3	68967.8	15.5568	16.439	16.1132	16.1002	15.9677	15.7684	15.9525	16.3803	15.9943	15.7207	15.72	15.7488	16.2822	16.0558	15.5607	15.8576	15.7647	15.7993	15.9527	15.7534	15.9788	15.7809	16.0719	15.575	16.0073	16.2236	15.848	15.8204	16.0512	15.7761	15.6619	16.2167	16.0328	16.0558	16.0609	16.2182	15.58	16.1581	15.8414	15.792	16.0859	16.1047	16.1094	15.6218	16.1149	16.3876	15.7777	15.6513	16.1543	16.1957	15.9958	16.2316	16.0823	16.1358	16.2397	16.6068	16.5239	16.1958	16.248	16.0099	15.6001	16.256	16.0757	15.8556	16.4386	15.9784	16.1154	16.3681	16.5786	16.4481	16.4075	16.0736	753051	725681	681061	799899	835526	617544	806934	730377	792072	693778	826767	655229	1.00392e+06	770592	773109	703598	655507	716826	794169	746898	782028	659151	925496	715060	804440	781004	586525	604419	896816	628924	687318	741895	571888	764520	669789	798561	680487	828993	511065	693084	767436	784415	731815	518065	728336	1.10697e+06	591150	577233	784687	752296	741084	850629	689986	759006	704526	851174	874800	801666	920348	761979	652446	845651	735065	746738	931204	645503	650715	984861	989164	993882	967735	741824	48202.5	88845.6	70885.7	70250.7	64085.9	55815.4	63415.1	85301.2	65279.2	54002.6	53975.6	55062.9	79695.9	68121.5	48330.9	59375.1	55675	57025.8	63422.6	55238.2	64578.3	56301.3	68884.5	48812.4	65866.4	76520.9	58983.9	57864.3	67903.6	56116.9	51842.8	76157	67042.9	68118.4	68361.5	76236	48982.6	73125.1	58712.8	56735.9	69558.1	70466.8	70700.3	50421.9	70967.4	85736.4	56178.7	51464.8	72935.9	75057.6	65345.9	76947.1	69383.5	72003.3	77380.8	99800.3	94229.9	75062.2	77825.7	65987.8	49670.9	78259.5	69067	59292.9	88817.2	64563.7	70994.1	84583.2	97873.6	89405.7	86928.3	68967.8
AT1G15980	AT1G15980.1	AT1G15980.1	NDH-dependent cyclic electron flow 1	Chr1	5489314-5491199	461	201606	>AT1G15980.1 | NDH-dependent cyclic electron flow 1 | Chr1:5489314-5491199 FORWARD LENGTH=461 | 201606	50.4106	0	0	1	0	0	0	0	0	0	0	0	0	0	0	0	0	1	0	0	0	0	0	0	1	0	0	1	0	0	0	0	1	0	0	0	0	1	1	1	1	0	0	0	1	0	0	1	1	0	0	1	1	1	0	1	1	0	1	1	0	0	0	0	0	0	1	1	0	0	0	0	0	NaN	NaN	3381.59	NaN	NaN	NaN	NaN	NaN	NaN	NaN	NaN	NaN	NaN	NaN	NaN	NaN	2078.67	NaN	NaN	NaN	NaN	NaN	NaN	5851.83	NaN	NaN	3303.39	NaN	NaN	NaN	NaN	10953.9	NaN	NaN	NaN	NaN	4437.06	4469.66	4267.77	2883.7	NaN	NaN	NaN	4631.84	NaN	NaN	1241.68	958.912	NaN	NaN	1385.95	1207.76	617.313	NaN	4681.68	2139.06	NaN	1786.74	1326.57	NaN	NaN	NaN	NaN	NaN	NaN	2230.52	1806.76	NaN	NaN	NaN	NaN	NaN	NaN	NaN	11.7235	NaN	NaN	NaN	NaN	NaN	NaN	NaN	NaN	NaN	NaN	NaN	NaN	NaN	11.0214	NaN	NaN	NaN	NaN	NaN	NaN	12.5147	NaN	NaN	11.6897	NaN	NaN	NaN	NaN	13.4192	NaN	NaN	NaN	NaN	12.1154	12.1259	12.0593	11.4937	NaN	NaN	NaN	12.1774	NaN	NaN	10.2781	9.90525	NaN	NaN	10.4367	10.2381	9.26986	NaN	12.1928	11.0628	NaN	10.8031	10.3735	NaN	NaN	NaN	NaN	NaN	NaN	11.1232	10.8192	NaN	NaN	NaN	NaN	NaN	NaN	NaN	18556.1	NaN	NaN	NaN	NaN	NaN	NaN	NaN	NaN	4258.17	NaN	NaN	NaN	NaN	21689.2	NaN	NaN	NaN	NaN	NaN	NaN	41575.3	NaN	NaN	28420.5	NaN	NaN	NaN	NaN	53865.3	NaN	NaN	NaN	NaN	18248.3	23936.9	24247.9	11679.2	NaN	7327.65	NaN	30823.6	NaN	NaN	19249	11213.3	NaN	NaN	14180.5	11657.4	25447.7	NaN	25344.1	16680.3	NaN	13334.9	7595.06	NaN	NaN	NaN	NaN	NaN	NaN	20198.4	14404.5	NaN	NaN	NaN	NaN	NaN	NaN	NaN	3381.59	NaN	NaN	NaN	NaN	NaN	NaN	NaN	NaN	NaN	NaN	NaN	NaN	NaN	2078.67	NaN	NaN	NaN	NaN	NaN	NaN	5851.83	NaN	NaN	3303.39	NaN	NaN	NaN	NaN	10953.9	NaN	NaN	NaN	NaN	4437.06	4469.66	4267.77	2883.7	NaN	NaN	NaN	4631.84	NaN	NaN	1241.68	958.912	NaN	NaN	1385.95	1207.76	617.313	NaN	4681.68	2139.06	NaN	1786.74	1326.57	NaN	NaN	NaN	NaN	NaN	NaN	2230.52	1806.76	NaN	NaN	NaN	NaN	NaN
AT1G16010	AT1G16010.1;AT1G16010.2;AT1G16010.3;AT1G80900.1;AT1G80900.2	AT1G16010.1;AT1G16010.2;AT1G16010.3;AT1G80900.1;AT1G80900.2	magnesium transporter 2;magnesium transporter 2;magnesium transporter 2;magnesium transporter 1;magnesium transporter 1	Chr1	5495462-5497082;5495462-5497082;5495462-5497082;30398289-30399870;30398289-30399870	442;442;442;443;443	201606	>AT1G16010.1 | magnesium transporter 2 | Chr1:5495462-5497082 REVERSE LENGTH=442 | 201606;>AT1G16010.2 | magnesium transporter 2 | Chr1:5495462-5497082 REVERSE LENGTH=442 | 201606;>AT1G16010.3 | magnesium transporter 2 | Chr1:5495462-5497082 REVERSE LENGTH=442 | 201606;>AT1G80900.1 | magnesium transporter 1 | Chr1:30398289-30399870 REVERSE LENGTH=443 | 201606;>AT1G80900.2 | magnesium transporter 1 | Chr1:30398289-30399870 REVERSE LENGTH=443 | 201606	50.0213	0	2	2	0	2	0	2	2	2	2	2	2	2	2	2	2	2	1	2	2	2	2	0	2	2	2	2	2	2	2	2	2	2	2	2	2	2	2	2	0	1	2	2	2	0	2	1	2	1	2	2	1	2	2	2	1	2	2	2	2	2	2	2	2	2	2	2	2	1	2	0	2	NaN	31885	11429.8	NaN	6118.05	NaN	4774.16	12617.6	33241.9	11451.2	33980.3	35639.7	27476.5	32846.7	34476.4	27748.1	34793.4	11235.8	14309.2	37611.5	31948	13190.9	NaN	18558.7	29559.2	34735.2	14639	23223.6	22336.2	34180.5	27245.2	44139.2	31745.2	32185.4	30356.3	31164.8	27286.4	23144.7	19393.4	NaN	7865.47	37325	27452.1	22347.3	NaN	28141.6	23229.7	14358.5	15327.9	32172.7	30733.1	11902.1	15801	33079	11143.9	6636.04	36044.4	36304.5	15229.5	32070.8	33373.9	17868.5	30446.8	26039.9	8754.18	20617.3	41041	38688.2	20431	37667.5	NaN	26679.8	NaN	14.9606	13.4805	NaN	12.5789	NaN	12.221	13.6231	15.0207	13.4832	15.0524	15.1212	14.7459	15.0035	15.0733	14.7601	15.0865	13.4558	13.8047	15.1989	14.9634	13.6873	NaN	14.1798	14.8513	15.0841	13.8375	14.5033	14.4471	15.0609	14.7337	15.4298	14.9543	14.9741	14.8897	14.9276	14.7359	14.4984	14.2433	NaN	12.9413	15.1879	14.7446	14.4478	NaN	14.7804	14.5037	13.8096	13.9039	14.9735	14.9075	13.5389	13.9477	15.0136	13.444	12.6961	15.1375	15.1479	13.8946	14.969	15.0264	14.1251	14.894	14.6684	13.0958	14.3316	15.3248	15.2396	14.3185	15.201	NaN	14.7035	NaN	72787.8	51676.4	NaN	86895.3	NaN	41442.4	49744.1	50075	44816.4	38554.7	60226.2	44470.8	69000	73387.4	55928.7	79857.1	NaN	21774.7	32594.1	46122.5	11209.7	NaN	44551.9	13345.5	64338.6	50157.7	41337.2	54991.3	45272.4	51023.3	68828.3	48281.2	49628.4	67906.2	45029.8	33007.4	35907.1	43990.2	NaN	NaN	36213.5	49239	47945.3	NaN	43440.6	NaN	32026.8	59625.2	49143.3	41438.2	61321.2	29616.8	47743.1	36260.3	NaN	48529.4	38439.4	38093.6	45466.9	55829.3	51396.9	53973.4	33546.7	22620.5	39171.1	35439.7	45559.1	NaN	47373.8	NaN	1201.99	NaN	31885	11429.8	NaN	6118.05	NaN	4774.16	12617.6	33241.9	11451.2	33980.3	35639.7	27476.5	32846.7	34476.4	27748.1	34793.4	11235.8	14309.2	37611.5	31948	13190.9	NaN	18558.7	29559.2	34735.2	14639	23223.6	22336.2	34180.5	27245.2	44139.2	31745.2	32185.4	30356.3	31164.8	27286.4	23144.7	19393.4	NaN	7865.47	37325	27452.1	22347.3	NaN	28141.6	23229.7	14358.5	15327.9	32172.7	30733.1	11902.1	15801	33079	11143.9	6636.04	36044.4	36304.5	15229.5	32070.8	33373.9	17868.5	30446.8	26039.9	8754.18	20617.3	41041	38688.2	20431	37667.5	NaN	26679.8
AT1G16020	AT1G16020.1;AT1G16020.2;AT1G16020.3;AT1G16020.4	AT1G16020.1;AT1G16020.2;AT1G16020.3;AT1G16020.4	vacuolar fusion protein (DUF1712)	Chr1	5498633-5501018;5498633-5501018;5499589-5501018;5499712-5501018	515;502;368;327	201606	>AT1G16020.1 | vacuolar fusion protein (DUF1712) | Chr1:5498633-5501018 FORWARD LENGTH=515 | 201606;>AT1G16020.2 | vacuolar fusion protein (DUF1712) | Chr1:5498633-5501018 FORWARD LENGTH=502 | 201606;>AT1G16020.3 | vacuolar fusion protein (DUF1712) | Chr1:5499589-5501018 FORWARD LENGTH=368 | 201606;>AT1G16020.4 | vacuolar fusion protein (DUF1712) | Chr1:5499712-5501018 FORWARD LENGTH=327 | 201606	53.8456	3	3	2	4	4	4	3	3	4	4	4	4	2	4	4	3	3	4	2	4	3	4	4	4	2	4	2	3	1	3	4	2	4	3	4	3	3	2	4	2	2	3	3	4	3	1	4	4	3	2	3	3	4	3	3	1	1	1	3	2	4	4	3	3	1	4	4	3	1	3	4	4	30401.9	8783.21	38175.7	26733	21086	21752.7	24807.1	24844.6	6788.08	26118.6	16692.7	20510.9	31974.4	15266.2	20179.5	7425.88	6166.45	23997.3	9847.36	21587.8	18356.3	25730.2	25093.3	19016.6	39909.8	5941.98	21419	10230.8	20544.8	9705.15	8287.36	13864	6879.6	9040.53	7806.97	16780.8	32476.5	23828.8	10777.2	3130	14709.5	13266.4	8425.68	17267.1	2609.39	24677.5	7403.11	24567.3	3253.95	10092.1	8110.6	12608	13929.9	18308.6	5243.44	19106.3	17883.5	21007	6434.59	3451.34	12025.1	20625.5	8152.39	7839.3	28169.9	19111	19210.5	15233.4	10340.8	18395.6	11085.9	5227.04	14.8919	13.1005	15.2204	14.7063	14.364	14.4089	14.5985	14.6006	12.7288	14.6728	14.0269	14.3241	14.9646	13.898	14.3006	12.8583	12.5902	14.5506	13.2655	14.3979	14.164	14.6512	14.615	14.215	15.2845	12.5367	14.3866	13.3206	14.3265	13.2445	13.0167	13.7591	12.7481	13.1422	12.9305	14.0345	14.9871	14.5404	13.3957	11.6119	13.8445	13.6955	13.0406	14.0757	11.3495	14.5909	12.8539	14.5845	11.668	13.3009	12.9856	13.6221	13.7659	14.1602	12.3563	14.2218	14.1263	14.3586	12.6516	11.7529	13.5538	14.3321	12.993	12.9365	14.7819	14.2221	14.2296	13.895	13.3361	14.1671	13.4364	12.3518	109098	36335.4	82760.8	89567.7	38104.6	90986	57050.5	110715	14864.5	97303.3	37861.6	33637.6	80262.1	84672.6	84925.1	21498.5	22639.3	83585.9	45269.8	51899.2	112312	62369.3	93426.9	41067.9	124406	33995.4	37094.9	34313.4	57870.1	43269.6	23332.8	30457.3	31407.6	50352.7	28239	52694.7	49241.6	46390.7	40353.4	24529.6	57733.9	55754.4	20415.2	28514.8	41017.1	80128.3	26256.6	65242.2	29592.6	50370	23541.2	62114.4	32662.3	36302.6	22861.5	39025.1	52445.3	53136.3	21632.1	19627.5	19781.7	67477.4	28983.5	20600.2	78552.6	45777.6	108817	33588.3	26656.3	88591.3	41989.7	20828.9	30401.9	8783.21	38175.7	26733	21086	21752.7	24807.1	24844.6	6788.08	26118.6	16692.7	20510.9	31974.4	15266.2	20179.5	7425.88	6166.45	23997.3	9847.36	21587.8	18356.3	25730.2	25093.3	19016.6	39909.8	5941.98	21419	10230.8	20544.8	9705.15	8287.36	13864	6879.6	9040.53	7806.97	16780.8	32476.5	23828.8	10777.2	3130	14709.5	13266.4	8425.68	17267.1	2609.39	24677.5	7403.11	24567.3	3253.95	10092.1	8110.6	12608	13929.9	18308.6	5243.44	19106.3	17883.5	21007	6434.59	3451.34	12025.1	20625.5	8152.39	7839.3	28169.9	19111	19210.5	15233.4	10340.8	18395.6	11085.9	5227.04
AT1G16030	AT1G16030.1	AT1G16030.1	heat shock protein 70B	Chr1	5502386-5504326	646	201606	>AT1G16030.1 | heat shock protein 70B | Chr1:5502386-5504326 REVERSE LENGTH=646 | 201606	35.756	1	1	1	1	1	1	1	0	1	1	1	1	1	1	1	1	1	1	1	1	1	1	1	0	0	1	1	1	0	1	1	0	1	1	1	1	0	1	1	1	0	0	0	1	0	0	0	1	1	1	0	1	1	1	1	0	1	0	1	0	1	0	1	1	1	1	1	0	1	1	1	1	10587.3	14192	13140.9	18188	15976.9	17010.9	13814.2	NaN	13772.4	13634.5	14237.5	13582.1	15946.4	11547.6	13969.3	14230.5	15861	15954.8	13665.4	10098.2	10217.4	14619.5	14623.5	NaN	NaN	16390.4	14294.4	13523.7	NaN	19189.1	15001.3	NaN	14350.2	10485.5	16449.8	10175.5	NaN	5651.66	18623.7	19397.4	NaN	NaN	NaN	15619	NaN	NaN	NaN	14253.3	13073.2	13656	NaN	16681.7	12275.9	13095.8	12085.9	NaN	14568.5	NaN	12147.9	NaN	15903.9	NaN	14638.6	15372.3	20320.9	15639.3	12228.5	NaN	16268.1	11364.7	17043.2	17080.4	13.37	13.7928	13.6818	14.1507	13.9637	14.0542	13.7539	NaN	13.7495	13.735	13.7974	13.7294	13.9609	13.4953	13.77	13.7967	13.9532	13.9617	13.7382	13.3018	13.3187	13.8356	13.836	NaN	NaN	14.0006	13.8032	13.7232	NaN	14.228	13.8728	NaN	13.8088	13.3561	14.0058	13.3128	NaN	12.4645	14.1849	14.2436	NaN	NaN	NaN	13.931	NaN	NaN	NaN	13.799	13.6743	13.7372	NaN	14.026	13.5835	13.6768	13.561	NaN	13.8306	NaN	13.5684	NaN	13.9571	NaN	13.8375	13.908	14.3107	13.9329	13.578	NaN	13.9898	13.4723	14.0569	14.0601	90837.3	70749.5	111570	90596.7	73141.9	56143.4	42454.6	NaN	36261.6	122110	46250.2	52993.1	112197	98850.6	45601.2	39691.2	72378.4	118717	53844.8	72086.3	120284	59081.5	102067	NaN	NaN	63090.3	82325.9	70435.6	NaN	79779.4	56303.3	NaN	71365.2	66709.6	106617	114654	NaN	91283.9	55858.7	55108.5	NaN	NaN	NaN	84068.3	NaN	NaN	NaN	76394	32989.6	97644.8	NaN	108232	56069.6	72057	70901.2	NaN	23355.2	NaN	55519.4	NaN	34093.1	NaN	59261.1	55288.6	52720.4	49635.9	127008	NaN	27622.3	107401	55029.7	43528	10587.3	14192	13140.9	18188	15976.9	17010.9	13814.2	NaN	13772.4	13634.5	14237.5	13582.1	15946.4	11547.6	13969.3	14230.5	15861	15954.8	13665.4	10098.2	10217.4	14619.5	14623.5	NaN	NaN	16390.4	14294.4	13523.7	NaN	19189.1	15001.3	NaN	14350.2	10485.5	16449.8	10175.5	NaN	5651.66	18623.7	19397.4	NaN	NaN	NaN	15619	NaN	NaN	NaN	14253.3	13073.2	13656	NaN	16681.7	12275.9	13095.8	12085.9	NaN	14568.5	NaN	12147.9	NaN	15903.9	NaN	14638.6	15372.3	20320.9	15639.3	12228.5	NaN	16268.1	11364.7	17043.2	17080.4
AT1G16080	AT1G16080.1	AT1G16080.1	nuclear protein	Chr1	5514394-5515761	313	201606	>AT1G16080.1 | nuclear protein | Chr1:5514394-5515761 FORWARD LENGTH=313 | 201606	55.3014	2	5	4	4	4	2	2	4	5	2	4	4	4	2	3	3	5	3	4	4	3	6	3	5	4	2	5	3	2	3	3	3	3	4	5	3	5	4	4	5	3	4	3	5	2	1	1	4	3	3	4	1	3	4	3	3	3	2	3	4	5	3	4	3	3	4	3	2	2	3	3	2	23532.3	13712.7	22214.6	18156.5	16175.5	16789	27621.1	24570.1	9125.72	32614.1	12083.1	17034.1	16517.4	14071.3	11507.6	11248.6	11905	18836.6	14811.3	8158.05	13739.9	13451.5	16174.4	15520.9	14043.5	12241.5	8635.16	18683.1	6867.4	12229.8	9927.38	27847.6	15015.1	8756.99	12031.3	19390.6	16095.7	16992.5	21327.6	13217.3	7307.48	13746.2	6128.21	18166.1	6795.81	5316.41	6984.82	15757.2	6883.77	9921.89	19399.3	18962.7	9387.05	11608.5	8523.34	16671.3	8696.33	16580.6	15873.8	9420.97	6855.42	16384.5	10563	13175.3	6306.77	9777.83	12346.4	4514.1	4647.25	8092.88	5370.43	3560.5	14.5224	13.7432	14.4392	14.1482	13.9815	14.0352	14.7535	14.5846	13.1557	14.9932	13.5607	14.0561	14.0117	13.7805	13.4903	13.4575	13.5393	14.2012	13.8544	12.994	13.7461	13.7155	13.9814	13.9219	13.7776	13.5795	13.076	14.1894	12.7455	13.5781	13.2772	14.7653	13.8741	13.0962	13.5545	14.2431	13.9744	14.0526	14.3804	13.6901	12.8352	13.7467	12.5812	14.149	12.7304	12.3762	12.77	13.9437	12.749	13.2764	14.2437	14.2109	13.1965	13.5029	13.0572	14.0251	13.0862	14.0172	13.9544	13.2017	12.743	14	13.3667	13.6855	12.6227	13.2553	13.5918	12.1402	12.1822	12.9824	12.3908	11.7979	93234.6	123500	149578	101798	80719	133067	99139.8	131132	82135.5	120001	85424.9	89886.2	84189.5	99988.6	76111.5	48546.9	82697.3	130770	142336	75628.5	91993.5	65745.6	98965.6	96040.9	67499	88224.2	70758.5	72145.1	73812.9	110449	69701.9	233509	72879.8	106448	89151.9	120394	113828	142430	160089	108308	97400.3	74138.5	43114.9	144106	61129.3	61520.4	89422.4	62108.8	91453.2	104471	104054	165499	96003.8	74963.1	121895	119051	43234.3	102275	143727	81863.2	73805.4	90913.2	81692.2	65563.9	50716.5	92393.6	123625	53085.6	395.682	27876.2	71510.8	52853.1	23532.3	13712.7	22214.6	18156.5	16175.5	16789	27621.1	24570.1	9125.72	32614.1	12083.1	17034.1	16517.4	14071.3	11507.6	11248.6	11905	18836.6	14811.3	8158.05	13739.9	13451.5	16174.4	15520.9	14043.5	12241.5	8635.16	18683.1	6867.4	12229.8	9927.38	27847.6	15015.1	8756.99	12031.3	19390.6	16095.7	16992.5	21327.6	13217.3	7307.48	13746.2	6128.21	18166.1	6795.81	5316.41	6984.82	15757.2	6883.77	9921.89	19399.3	18962.7	9387.05	11608.5	8523.34	16671.3	8696.33	16580.6	15873.8	9420.97	6855.42	16384.5	10563	13175.3	6306.77	9777.83	12346.4	4514.1	4647.25	8092.88	5370.43	3560.5
AT1G16180	AT1G16180.1;AT1G16180.2	AT1G16180.1;AT1G16180.2	Serinc-domain containing serine and sphingolipid biosynthesis protein	Chr1	5540905-5542670	412	201606	>AT1G16180.1 | Serinc-domain containing serine and sphingolipid biosynthesis protein | Chr1:5540905-5542670 FORWARD LENGTH=412 | 201606;>AT1G16180.2 | Serinc-domain containing serine and sphingolipid biosynthesis protein | Chr1:5540905-5542670 FORWARD LENGTH=412 | 201606	49.5214	1	1	0	1	1	1	1	1	1	1	1	1	1	1	1	1	1	1	1	1	1	1	1	0	1	1	1	1	1	1	1	1	1	1	1	1	1	1	1	1	1	1	1	1	1	1	1	1	1	1	1	1	0	1	1	1	1	1	1	1	1	0	1	1	1	1	1	1	1	1	1	1	16596.6	13852	NaN	14756.4	5564.04	16812.7	13208.4	15271.4	12477.8	20691.2	5118.68	9504.55	11890.8	20186	7175.27	11235.6	11171.2	8725.35	17233.8	3117.05	10394.5	4756.59	11810.9	NaN	15196.8	28151.6	9243.89	6743.22	18092	18900.5	15042.3	18259.2	6720.43	16535.3	16433.3	8596.72	7912.74	14489.3	13403.7	19119	16590.8	11959.3	7183.22	9240.23	20318.9	19400.6	13872.5	12558.3	13921.1	13059.2	5820.83	18387.1	NaN	6326.41	17520.7	7712.12	19326.1	6251.42	17890.9	15209.9	12016.3	NaN	15186.9	6370.28	20882.2	8529.64	12307.1	12483.4	23920.2	7172.54	15536.3	16260.5	14.0186	13.7578	NaN	13.849	12.4419	14.0373	13.6892	13.8985	13.6071	14.3367	12.3216	13.2144	13.5376	14.3011	12.8088	13.4558	13.4475	13.091	14.073	11.606	13.3435	12.2157	13.5278	NaN	13.8915	14.7809	13.1743	12.7192	14.1431	14.2061	13.8767	14.1563	12.7143	14.0133	14.0043	13.0696	12.95	13.8227	13.7103	14.2227	14.0181	13.5458	12.8104	13.1737	14.3105	14.2438	13.7599	13.6164	13.765	13.6728	12.507	14.1664	NaN	12.6272	14.0968	12.9129	14.2383	12.61	14.1269	13.8927	13.5527	NaN	13.8905	12.6371	14.35	13.0583	13.5872	13.6077	14.5459	12.8083	13.9234	13.9891	78728.5	57634.2	NaN	74527.6	32685.5	81719.9	67044.3	98173.2	59852.1	61383.8	59764.3	42449.4	62591.1	67469.4	39592.6	60076.8	47052.3	30991.7	56620.2	50254.1	39141	20274.2	53641.9	NaN	75118.1	93653.7	60854.2	59879.7	72396.2	88074.4	56889.3	62274.2	35425.6	99482.9	90236.6	20400	51279.5	34335	58423.7	101866	101574	53395.7	36307.1	29511.8	137914	95543.7	98482.3	54613.1	92446.2	64259.6	49969.1	60608.6	NaN	58812.6	94615.9	40506	93102.6	34712.8	617072	88388.3	52772.1	NaN	84277.4	42418.6	79029.2	65509.7	21753.5	73438.9	133708	76731.3	81061.4	97488.2	16596.6	13852	NaN	14756.4	5564.04	16812.7	13208.4	15271.4	12477.8	20691.2	5118.68	9504.55	11890.8	20186	7175.27	11235.6	11171.2	8725.35	17233.8	3117.05	10394.5	4756.59	11810.9	NaN	15196.8	28151.6	9243.89	6743.22	18092	18900.5	15042.3	18259.2	6720.43	16535.3	16433.3	8596.72	7912.74	14489.3	13403.7	19119	16590.8	11959.3	7183.22	9240.23	20318.9	19400.6	13872.5	12558.3	13921.1	13059.2	5820.83	18387.1	NaN	6326.41	17520.7	7712.12	19326.1	6251.42	17890.9	15209.9	12016.3	NaN	15186.9	6370.28	20882.2	8529.64	12307.1	12483.4	23920.2	7172.54	15536.3	16260.5
AT1G16190	AT1G16190.1	AT1G16190.1	Rad23 UV excision repair protein family	Chr1	5543267-5545892	368	201606	>AT1G16190.1 | Rad23 UV excision repair protein family | Chr1:5543267-5545892 FORWARD LENGTH=368 | 201606	54.5232	4	4	3	6	4	5	5	4	5	6	4	5	6	5	5	6	5	5	5	5	4	6	6	5	4	4	4	6	3	5	5	3	5	5	4	6	6	5	5	3	5	4	5	5	3	4	5	5	5	4	3	4	4	4	5	4	5	4	4	5	4	5	6	6	4	5	5	4	4	4	4	4	133222	83034.7	55669.9	111484	64131.8	108253	117381	103196	53965.9	64315.8	106033	72812.4	49684.9	74141.3	67842.5	66101.1	26246.8	82180.2	90234.8	69951.8	47063.5	98741.1	125517	34099.7	88963.6	113924	81024.7	48711.9	123989	58982.3	57685.2	126844	48005.5	73440.9	38133.2	75220	70355.6	58912.2	52492.9	92206	70754.9	116005	55653.6	71826.6	97791.9	75582.6	58640.6	67664.5	79528.8	64365.1	51550.3	80080.9	59520.5	71625.7	53213.5	34377.8	40703	30351.5	50722.6	49089	56340.4	68793	52451.9	36318.7	50980.2	73403.3	50015.3	38393.4	56236.8	63201.4	69785.1	50310.8	17.0235	16.3414	15.7646	16.7665	15.9688	16.724	16.8408	16.655	15.7198	15.9729	16.6942	16.1519	15.6005	16.178	16.0499	16.0124	14.6799	16.3265	16.4614	16.0941	15.5223	16.5914	16.9375	15.0575	16.4409	16.7977	16.3061	15.572	16.9199	15.848	15.8159	16.9527	15.5509	16.1643	15.2188	16.1988	16.1024	15.8463	15.6798	16.4926	16.1105	16.8238	15.7642	16.1322	16.5774	16.2058	15.8396	16.0461	16.2792	15.974	15.6537	16.2892	15.8611	16.1282	15.6995	15.0692	15.3128	14.8895	15.6303	15.5831	15.7819	16.07	15.6787	15.1484	15.6376	16.1636	15.6101	15.2286	15.7792	15.9477	16.0906	15.6186	524955	484618	633454	511955	275426	540992	421212	603660	348352	463665	430167	436688	335359	684029	560216	351865	245357	544720	522842	453011	451047	393596	472003	302026	376099	488261	285667	195393	757083	445803	439751	551137	322704	525467	553939	300619	452006	333074	337453	255652	348990	735180	192581	383771	704954	355772	310846	340843	306188	359036	933050	428138	268411	178649	295931	64266.9	237822	112902	199896	275667	443488	279896	451600	152689	79568.7	350959	300017	111063	478240	480512	438355	361643	133222	83034.7	55669.9	111484	64131.8	108253	117381	103196	53965.9	64315.8	106033	72812.4	49684.9	74141.3	67842.5	66101.1	26246.8	82180.2	90234.8	69951.8	47063.5	98741.1	125517	34099.7	88963.6	113924	81024.7	48711.9	123989	58982.3	57685.2	126844	48005.5	73440.9	38133.2	75220	70355.6	58912.2	52492.9	92206	70754.9	116005	55653.6	71826.6	97791.9	75582.6	58640.6	67664.5	79528.8	64365.1	51550.3	80080.9	59520.5	71625.7	53213.5	34377.8	40703	30351.5	50722.6	49089	56340.4	68793	52451.9	36318.7	50980.2	73403.3	50015.3	38393.4	56236.8	63201.4	69785.1	50310.8
AT1G16210	AT1G16210.1	AT1G16210.1	coiled-coil protein	Chr1	5546352-5547447	234	201606	>AT1G16210.1 | coiled-coil protein | Chr1:5546352-5547447 REVERSE LENGTH=234 | 201606	56.5008	6	7	8	6	7	6	7	9	8	5	8	7	7	7	8	5	9	7	7	9	8	9	7	7	9	8	8	8	5	8	9	6	8	9	10	8	9	7	9	8	8	6	8	10	8	6	6	7	7	8	9	7	9	9	5	4	7	8	7	6	7	9	7	10	9	7	7	5	5	6	8	6	42434.9	25077.2	29443.6	28892.2	37659.2	33029.4	22042.4	16499.2	25065.3	34843.3	28761.9	35776.5	25618.2	27974.3	33315.7	33937	22387.7	25743	20539.5	26280.8	27070.9	31524.7	28938.8	34389.7	27862.3	26618.4	20774.3	32530.9	32882.2	25150.3	30075.7	29936.8	28790.3	17464	27728.9	22921.3	32482.1	18768.9	17641.8	30503.6	27785.7	20684.2	20932.4	35169.3	32203.7	27076	29577.3	31500.2	27160.9	24461.1	20441.9	20733.2	28472.8	21912.5	21691.7	25308.8	28668.8	26424.5	16945.1	30755.3	32866.1	27869.5	21224.9	29339.9	27581.6	28798.9	24776.5	16668.5	25324	18144.8	23824.8	19256.7	15.373	14.6141	14.8457	14.8184	15.2007	15.0115	14.428	14.0101	14.6134	15.0886	14.8119	15.1267	14.6449	14.7718	15.0239	15.0506	14.4504	14.6519	14.3261	14.6817	14.7245	14.9442	14.8207	15.0697	14.766	14.7001	14.3425	14.9895	15.005	14.6183	14.8763	14.8696	14.8133	14.0921	14.7591	14.4844	14.9874	14.1961	14.1067	14.8967	14.7621	14.3362	14.3535	15.102	14.9749	14.7247	14.8522	14.9431	14.7292	14.5782	14.3192	14.3397	14.7973	14.4195	14.4049	14.6274	14.8072	14.6896	14.0486	14.9085	15.0043	14.7664	14.3735	14.8406	14.7514	14.8137	14.5967	14.0248	14.6282	14.1473	14.5402	14.2331	320864	127415	205655	127768	214502	249627	188346	98612.6	130812	238209	156045	136267	149340	145827	192367	133739	104676	136223	71173	129810	200455	160820	155289	177614	194624	94679.4	151912	142435	201298	77623.4	188892	169127	149951	102782	64849.5	114970	151770	137837	106419	143408	175080	128385	130081	145781	167482	189935	137552	208940	117656	102194	129824	119901	153947	143357	143431	167294	154133	156790	96496.2	141393	135909	121030	79100.5	171186	168872	184055	146115	193263	205361	155096	131811	91965.6	42434.9	25077.2	29443.6	28892.2	37659.2	33029.4	22042.4	16499.2	25065.3	34843.3	28761.9	35776.5	25618.2	27974.3	33315.7	33937	22387.7	25743	20539.5	26280.8	27070.9	31524.7	28938.8	34389.7	27862.3	26618.4	20774.3	32530.9	32882.2	25150.3	30075.7	29936.8	28790.3	17464	27728.9	22921.3	32482.1	18768.9	17641.8	30503.6	27785.7	20684.2	20932.4	35169.3	32203.7	27076	29577.3	31500.2	27160.9	24461.1	20441.9	20733.2	28472.8	21912.5	21691.7	25308.8	28668.8	26424.5	16945.1	30755.3	32866.1	27869.5	21224.9	29339.9	27581.6	28798.9	24776.5	16668.5	25324	18144.8	23824.8	19256.7
AT1G16240	AT1G16240.1;AT1G16240.2;AT1G16240.3;AT1G16240.4	AT1G16240.1;AT1G16240.2;AT1G16240.3;AT1G16240.4	syntaxin of plants 51	Chr1	5555183-5556340;5555183-5556340;5555193-5556340;5555183-5556340	232;232;228;232	201606	>AT1G16240.1 | syntaxin of plants 51 | Chr1:5555183-5556340 REVERSE LENGTH=232 | 201606;>AT1G16240.2 | syntaxin of plants 51 | Chr1:5555183-5556340 REVERSE LENGTH=232 | 201606;>AT1G16240.3 | syntaxin of plants 51 | Chr1:5555193-5556340 REVERSE LENGTH=228 | 201606;>AT1G16240.4 | syntaxin of plants 51 | Chr1:5555183-5556340 REVERSE LENGTH=232 | 201606	48.9309	9	10	9	9	9	8	8	9	8	9	8	8	10	8	7	9	9	9	7	8	9	10	10	10	7	7	8	9	7	8	8	7	8	10	9	9	10	9	9	6	7	8	8	9	7	7	8	9	8	9	7	5	7	7	5	9	7	9	8	9	7	7	10	8	9	8	8	7	7	8	10	8	49247.2	61208.7	70756.9	52834.9	59089.9	51097.7	69913.3	49776.4	50670.9	33521.5	59629	70216.4	67116.1	55432	62290.7	44677.6	43368.7	53928.3	62433.4	64842.7	47535.1	45108.8	43316.9	50907.4	39286.5	52720.2	53486.8	58401	55334.3	65559.9	41484.7	52458.9	51940.8	64171.9	60465	62893.2	65277.2	52575.2	45632.5	55099.2	55497.4	32650.1	54646	54610.6	45447.7	44946.4	37620.5	46352.8	49325.5	58905.2	32252.3	38344.6	61669.8	54347.8	56333.8	48317.1	35217.1	52964.3	36086.9	50399.1	70143.2	54470	52242.4	49486.8	46906.2	65361.4	56038.5	57633	59724.2	49137.2	46712.7	38709.7	15.5878	15.9014	16.1106	15.6892	15.8506	15.641	16.0933	15.6032	15.6289	15.0328	15.8637	16.0995	16.0344	15.7584	15.9267	15.4473	15.4044	15.7188	15.93	15.9847	15.5367	15.4611	15.4026	15.6356	15.2617	15.6861	15.7069	15.8337	15.7559	16.0005	15.3403	15.6789	15.6646	15.9697	15.8838	15.9406	15.9943	15.6821	15.4778	15.7497	15.7601	14.9948	15.7378	15.7369	15.4719	15.4559	15.1992	15.5004	15.59	15.8461	14.9771	15.2267	15.9123	15.7299	15.7817	15.5602	15.104	15.6927	15.1392	15.6211	16.098	15.7332	15.6729	15.5948	15.5175	15.9962	15.7741	15.8146	15.866	15.5845	15.5115	15.2404	223405	183781	205527	208996	226313	252259	245011	254346	271611	170316	307985	255118	152471	220432	297007	182406	193750	257112	184503	275415	251604	194255	187706	202735	224149	248074	252011	158414	215251	238611	169468	180956	173786	209228	247366	193882	277734	168251	179496	183961	165406	121131	150375	176988	169150	213482	165704	160208	192490	223175	94186.5	134518	217779	105456	111703	147640	149851	201198	123121	170434	281381	223408	191766	162678	172238	283287	255608	219917	205697	188155	247370	215478	49247.2	61208.7	70756.9	52834.9	59089.9	51097.7	69913.3	49776.4	50670.9	33521.5	59629	70216.4	67116.1	55432	62290.7	44677.6	43368.7	53928.3	62433.4	64842.7	47535.1	45108.8	43316.9	50907.4	39286.5	52720.2	53486.8	58401	55334.3	65559.9	41484.7	52458.9	51940.8	64171.9	60465	62893.2	65277.2	52575.2	45632.5	55099.2	55497.4	32650.1	54646	54610.6	45447.7	44946.4	37620.5	46352.8	49325.5	58905.2	32252.3	38344.6	61669.8	54347.8	56333.8	48317.1	35217.1	52964.3	36086.9	50399.1	70143.2	54470	52242.4	49486.8	46906.2	65361.4	56038.5	57633	59724.2	49137.2	46712.7	38709.7
AT1G16270	AT1G16270.1;AT1G16270.2;AT1G16270.3	AT1G16270.1;AT1G16270.2;AT1G16270.3	kinase superfamily with octicosapeptide/Phox/Bem1p domain-containing protein	Chr1	5563890-5568145	1147	201606	>AT1G16270.1 | kinase superfamily with octicosapeptide/Phox/Bem1p domain-containing protein | Chr1:5563890-5568145 FORWARD LENGTH=1147 | 201606;>AT1G16270.2 | kinase superfamily with octicosapeptide/Phox/Bem1p domain-containing protein | Chr1:5563890-5568145 FORWARD LENGTH=1147 | 201606;>AT1G16270.3 | kinase superfamily with octicosapeptide/Phox/Bem1p domain-containing protein | Chr1:5563890-5568145 FORWARD LENGTH=1147 | 201606	58.3611	5	2	3	3	2	3	2	4	3	2	3	3	2	2	5	2	2	3	1	3	3	3	3	3	3	2	3	2	4	2	4	2	3	2	2	3	3	3	3	3	2	2	3	5	3	3	4	4	2	3	5	3	4	4	2	3	3	4	4	2	3	2	2	4	3	3	5	3	3	3	5	4	9786.18	5879.21	7981.38	4114.04	9912.76	6306.37	9106.71	7949.49	7111.38	10618.6	9285.79	13103.4	9607.07	11609.2	8142.85	3831.21	7347.34	5906.37	4354.07	13774	15822.1	5122.5	5968.32	5702.84	12768.1	1165.88	5162.27	12345.2	6957.34	5913.04	8792.02	5986.87	5306.13	7441.25	8007.13	5721.27	10780.2	5341.97	4971.45	4967.75	4393.61	10194.4	6191.69	5449.6	5657.67	10553.6	5643.79	7418.11	6223.61	4546.82	5950.28	7769.99	7624.81	5887.67	8655.63	2359.13	4296.36	6169.93	4645.58	5661.09	9525.44	9999.14	8419.96	8934.44	2832.62	5828.18	4750.11	8425.83	5091.67	7604.19	5777.61	5410.81	13.2565	12.5214	12.9624	12.0063	13.2751	12.6226	13.1527	12.9566	12.7959	13.3743	13.1808	13.6777	13.2299	13.503	12.9913	11.9036	12.843	12.5281	12.0881	13.7497	13.9497	12.3226	12.5431	12.4775	13.6403	10.1872	12.3338	13.5917	12.7643	12.5297	13.102	12.5476	12.3734	12.8613	12.9671	12.4821	13.3961	12.3832	12.2795	12.2784	12.1012	13.3155	12.5961	12.4119	12.466	13.3654	12.4624	12.8568	12.6035	12.1506	12.5387	12.9237	12.8965	12.5235	13.0794	11.204	12.0689	12.591	12.1816	12.4669	13.2176	13.2876	13.0396	13.1252	11.4679	12.5088	12.2137	13.0406	12.3139	12.8926	12.4963	12.4016	41278.1	40464.5	43953.6	22839.7	42073.6	27090.4	47436.3	59316.6	34661.4	45755.2	43843.1	39218.6	39478.3	39890.4	41807.1	60610.2	43367.8	33448.8	9381.94	61273.5	67154.3	21192.2	23945.5	30878.9	44289	31317.3	27792.4	58542.1	35819.7	46001.4	49199.9	29678.8	46159.4	18392.8	24653.4	37652.3	35494.6	30469.2	24447	26738.3	12721.6	38127.4	43968.3	30355.4	11131.2	40496.3	25166.8	26746.5	14782.8	21293.7	24442.3	43192.2	31894.5	33633.9	54682.5	15225.4	25390	34829.4	24879.2	46621.2	38793.2	32122.3	35211.9	41540.1	19028.9	28765.9	21609.8	40850.7	13379.2	50173.8	7491.29	29974.3	9786.18	5879.21	7981.38	4114.04	9912.76	6306.37	9106.71	7949.49	7111.38	10618.6	9285.79	13103.4	9607.07	11609.2	8142.85	3831.21	7347.34	5906.37	4354.07	13774	15822.1	5122.5	5968.32	5702.84	12768.1	1165.88	5162.27	12345.2	6957.34	5913.04	8792.02	5986.87	5306.13	7441.25	8007.13	5721.27	10780.2	5341.97	4971.45	4967.75	4393.61	10194.4	6191.69	5449.6	5657.67	10553.6	5643.79	7418.11	6223.61	4546.82	5950.28	7769.99	7624.81	5887.67	8655.63	2359.13	4296.36	6169.93	4645.58	5661.09	9525.44	9999.14	8419.96	8934.44	2832.62	5828.18	4750.11	8425.83	5091.67	7604.19	5777.61	5410.81
AT1G16280	AT1G16280.1	AT1G16280.1	RNA helicase 36	Chr1	5568482-5570487	491	201606	>AT1G16280.1 | RNA helicase 36 | Chr1:5568482-5570487 REVERSE LENGTH=491 | 201606	49.9071	1	1	1	1	1	1	1	1	1	1	1	1	1	1	1	1	1	1	1	1	1	1	1	1	1	1	1	1	1	1	1	1	1	1	1	1	1	1	1	1	1	1	1	1	1	1	1	1	1	1	1	1	1	1	1	1	1	1	1	1	1	1	1	1	1	1	1	1	1	1	1	1	4283.05	5851.35	3823.67	3818.68	6614.86	4096.67	3117.33	2262.6	8954.38	2758.41	8027.8	7558.9	5122.65	4309.07	7786.66	7387.56	7904.63	6813.01	8533.29	6999.64	6458.35	4453.85	2816.48	4931.67	6971.35	5832.63	4497.62	3699.15	7150.2	8702.78	8482.62	3262.85	2158.66	6408.82	7827.25	2811.34	6377.36	6493.1	2392.07	4446.81	9029.98	5566.21	4954.2	4142.56	6148.45	6549.38	5358.54	4064.15	7160.86	6389.22	4789.44	1204.07	6136.19	4130.45	5937.3	2519.38	6970.04	1268.77	2194.7	3878.12	8828.28	3951.54	5951.79	4757.17	6669.41	6857.22	2338.14	5879.33	6228.32	3871.93	4538.89	5639.82	12.0644	12.5146	11.9007	11.8989	12.6915	12.0002	11.6061	11.1438	13.1284	11.4296	12.9708	12.884	12.3227	12.0732	12.9268	12.8509	12.9485	12.7341	13.0589	12.7731	12.657	12.1208	11.4597	12.2679	12.7672	12.5099	12.1349	11.853	12.8038	13.0873	13.0503	11.6719	11.0759	12.6458	12.9343	11.457	12.6387	12.6647	11.224	12.1186	13.1405	12.4425	12.2744	12.0163	12.586	12.6771	12.3876	11.9887	12.8059	12.6414	12.2256	10.2337	12.5831	12.0121	12.5356	11.2989	12.767	10.3092	11.0998	11.9211	13.1079	11.9482	12.5391	12.2159	12.7033	12.7434	11.1911	12.5214	12.6046	11.9188	12.1481	12.4614	22742	42899.6	20685.3	31650.5	44249.5	42214.9	33005.8	23164.8	46593.9	28876.8	55229.9	55198.4	37053.7	26248.7	55153.7	54932.2	37432.2	53530	45149.6	59014.5	60314	33792.5	35296.4	31607.7	74918.2	33249.8	32980.2	34194.1	45338.3	38794.5	55665.1	17534.3	24058	36757.2	45459	26035.5	32014.6	31298.3	11984.8	35048.8	55405.8	35793.9	29408.8	32352	32818.1	46459.8	37316.8	26994.8	54206.8	39099.4	25261.5	17380.4	50012.7	33138.7	40855.4	16620	50753.6	13002.5	16917.6	30523.2	46334.9	43191.2	30918.1	32099	34166.9	35128	20657.3	37312.5	36398.3	44483	19414.7	35467.2	4283.05	5851.35	3823.67	3818.68	6614.86	4096.67	3117.33	2262.6	8954.38	2758.41	8027.8	7558.9	5122.65	4309.07	7786.66	7387.56	7904.63	6813.01	8533.29	6999.64	6458.35	4453.85	2816.48	4931.67	6971.35	5832.63	4497.62	3699.15	7150.2	8702.78	8482.62	3262.85	2158.66	6408.82	7827.25	2811.34	6377.36	6493.1	2392.07	4446.81	9029.98	5566.21	4954.2	4142.56	6148.45	6549.38	5358.54	4064.15	7160.86	6389.22	4789.44	1204.07	6136.19	4130.45	5937.3	2519.38	6970.04	1268.77	2194.7	3878.12	8828.28	3951.54	5951.79	4757.17	6669.41	6857.22	2338.14	5879.33	6228.32	3871.93	4538.89	5639.82
AT1G16300	AT1G16300.1	AT1G16300.1	glyceraldehyde-3-phosphate dehydrogenase of plastid 2	Chr1	5574433-5577406	420	201606	>AT1G16300.1 | glyceraldehyde-3-phosphate dehydrogenase of plastid 2 | Chr1:5574433-5577406 FORWARD LENGTH=420 | 201606	52.1355	6	7	7	7	7	6	7	6	7	5	7	8	7	7	6	8	7	7	7	6	5	7	7	8	7	7	7	8	6	7	7	8	6	7	6	7	7	8	8	7	7	7	6	7	6	5	7	7	7	7	7	6	8	7	6	7	8	6	6	8	7	6	7	7	8	6	5	7	6	7	6	7	75041.7	116510	114714	86814.3	100998	87784.3	116316	113556	102646	101708	104106	108529	81023.7	124403	93773.8	92646.7	96997.4	111380	111331	146838	133831	93858.3	100048	82225.3	89371.5	135915	83116.5	80153.5	100400	96584.1	120454	93912.5	89479.5	117894	99356	104223	140512	83201.4	93369.9	72689.3	100172	99174.1	73202.8	103832	69073.3	77517.8	74096	92269.2	69679.2	95147.3	84567.7	124516	108111	92358.1	90640.1	70645.5	81275.5	69211.1	86402	87424.5	92366.3	80812.7	102601	85893.2	71605	88214.1	117957	102803	84732.5	105034	94760	94872.4	16.1954	16.8301	16.8077	16.4056	16.624	16.4217	16.8277	16.793	16.6473	16.6341	16.6677	16.7277	16.3061	16.9247	16.5169	16.4995	16.5657	16.7651	16.7645	17.1639	17.0301	16.5182	16.6103	16.3273	16.4475	17.0523	16.3428	16.2905	16.6154	16.5595	16.8781	16.519	16.4493	16.8471	16.6003	16.6693	17.1003	16.3443	16.5107	16.1495	16.6121	16.5977	16.1596	16.6639	16.0758	16.2422	16.1771	16.4936	16.0884	16.5379	16.3678	16.926	16.7222	16.495	16.4679	16.1083	16.3105	16.0787	16.3988	16.4158	16.4951	16.3023	16.6467	16.3903	16.1278	16.4287	16.8479	16.6495	16.3706	16.6805	16.532	16.5337	435126	313359	265634	319266	277432	265727	273653	354711	347738	296225	312316	318209	309074	323795	283882	340164	291809	415171	312409	385917	431937	322608	403483	228623	347609	356208	241962	305853	319918	282898	371277	296418	349261	355418	384960	320358	358220	215126	239141	234578	288919	404225	244028	328311	204103	265326	232894	301529	282374	320784	326384	356346	377226	427199	296548	179872	335504	234291	307588	277142	301238	283938	371344	282460	193232	248352	424346	307145	230855	349027	261403	302553	75041.7	116510	114714	86814.3	100998	87784.3	116316	113556	102646	101708	104106	108529	81023.7	124403	93773.8	92646.7	96997.4	111380	111331	146838	133831	93858.3	100048	82225.3	89371.5	135915	83116.5	80153.5	100400	96584.1	120454	93912.5	89479.5	117894	99356	104223	140512	83201.4	93369.9	72689.3	100172	99174.1	73202.8	103832	69073.3	77517.8	74096	92269.2	69679.2	95147.3	84567.7	124516	108111	92358.1	90640.1	70645.5	81275.5	69211.1	86402	87424.5	92366.3	80812.7	102601	85893.2	71605	88214.1	117957	102803	84732.5	105034	94760	94872.4
AT1G16340	AT1G16340.1;AT1G16340.2;AT1G16340.3	AT1G16340.1;AT1G16340.2;AT1G16340.3	Aldolase superfamily protein	Chr1	5588123-5590469	291	201606	>AT1G16340.1 | Aldolase superfamily protein | Chr1:5588123-5590469 REVERSE LENGTH=291 | 201606;>AT1G16340.2 | Aldolase superfamily protein | Chr1:5588123-5590469 REVERSE LENGTH=291 | 201606;>AT1G16340.3 | Aldolase superfamily protein | Chr1:5588123-5590469 REVERSE LENGTH=291 | 201606	54.3864	6	10	6	7	7	8	7	6	8	11	7	8	7	10	8	7	8	8	7	7	8	8	7	9	8	7	9	6	9	5	10	8	8	7	9	8	10	6	8	5	6	8	5	10	9	8	9	10	7	6	6	8	10	6	8	7	7	7	6	8	9	7	6	10	7	10	8	5	8	9	8	7	33088.6	41772	31520.3	31621.2	40144.8	35862.3	23675.8	23220.6	33674.4	34274	32827.4	31833.1	36818.8	32639.4	30288.5	36644.2	34593	38823	21274.9	34505.9	39339.2	35386.7	34305.1	38426.8	39328.9	29395	35411.8	34944.6	35428.8	27375	36865.3	29753.5	30220.6	19442.6	30820.5	35784.6	28144.3	24327.4	18371.4	37961.1	30737.3	40737.8	32679.6	39195.9	35033.2	39472.3	33081.1	35983.6	30858.1	25420.1	35372.1	25474.3	34379.1	32768.9	29667.2	24863	30557.5	32250.9	23496.1	30606.7	27992.8	33965	20058.2	29776.7	29606.9	28438.9	30877.9	33614.4	32796.7	26930.6	29586.6	28099.1	15.014	15.3502	14.944	14.9486	15.2929	15.1302	14.5311	14.5031	15.0394	15.0648	15.0026	14.9582	15.1682	14.9943	14.8865	15.1613	15.0782	15.2446	14.3769	15.0746	15.2637	15.1109	15.0661	15.2298	15.2633	14.8433	15.1119	15.0928	15.1126	14.7406	15.17	14.8608	14.8832	14.2469	14.9116	15.1271	14.7806	14.5703	14.1652	15.2122	14.9077	15.3141	14.9961	15.2584	15.0964	15.2686	15.0137	15.135	14.9134	14.6337	15.1103	14.6368	15.0692	15	14.8566	14.6017	14.8992	14.9771	14.5201	14.9016	14.7728	15.0518	14.2919	14.8619	14.8536	14.7956	14.9143	15.0368	15.0013	14.717	14.8527	14.7782	263103	166153	142059	119366	168609	168852	132798	78350.2	130709	134678	148307	116769	141211	196676	133253	161185	103921	142293	212016	67943.7	196183	136264	140015	146089	128935	118936	121631	120678	163903	116854	192412	164692	109838	123434	122018	121135	134916	134974	102053	172108	139010	186701	101695	167087	136089	193677	131938	135914	176082	116384	114724	142262	143270	141301	180327	113732	154051	138244	169716	110835	105533	138099	130025	153505	183064	119074	146345	191524	162520	130652	173282	160710	33088.6	41772	31520.3	31621.2	40144.8	35862.3	23675.8	23220.6	33674.4	34274	32827.4	31833.1	36818.8	32639.4	30288.5	36644.2	34593	38823	21274.9	34505.9	39339.2	35386.7	34305.1	38426.8	39328.9	29395	35411.8	34944.6	35428.8	27375	36865.3	29753.5	30220.6	19442.6	30820.5	35784.6	28144.3	24327.4	18371.4	37961.1	30737.3	40737.8	32679.6	39195.9	35033.2	39472.3	33081.1	35983.6	30858.1	25420.1	35372.1	25474.3	34379.1	32768.9	29667.2	24863	30557.5	32250.9	23496.1	30606.7	27992.8	33965	20058.2	29776.7	29606.9	28438.9	30877.9	33614.4	32796.7	26930.6	29586.6	28099.1
AT1G16350	AT1G16350.1	AT1G16350.1	Aldolase-type TIM barrel family protein	Chr1	5590951-5592872	502	201606	>AT1G16350.1 | Aldolase-type TIM barrel family protein | Chr1:5590951-5592872 FORWARD LENGTH=502 | 201606	58.2947	27	26	21	27	24	25	25	24	24	23	22	25	24	28	26	25	25	26	26	24	23	27	24	27	22	24	24	20	22	24	23	22	24	25	27	20	21	20	24	24	25	22	19	23	19	22	27	25	23	25	21	23	24	22	25	16	25	20	25	24	23	24	26	22	24	24	21	23	24	18	25	25	39172.5	34231.8	36544.5	43804.1	43356.9	38232.5	43538.1	38907.7	50550.4	45632.6	56693.7	48330.7	34213.3	42103.6	56468.8	37037.4	49716.4	40179.7	41924.6	45524.7	47881	46212.3	41034.3	47985.7	30531.8	41071.4	40731.9	35179.7	43440.9	41834	45213.4	40514.2	33104	33597.2	33696	32761.7	53127.3	35214.3	51456.5	39253.2	49052	33771.8	36177.5	43335.3	39527.7	45093.9	42102.2	43376.7	46107	40008	33105.9	40987.2	40151.3	31021.5	52858.4	35444.5	39640.5	29299.7	39394.3	39333.8	42371.6	33142.5	40156.6	34556.2	51170.9	41121.9	39689.2	43901.5	39584.5	41021	44268.9	34212.7	15.2576	15.063	15.1574	15.4188	15.404	15.2225	15.41	15.2478	15.6254	15.4778	15.7909	15.5607	15.0623	15.3617	15.7852	15.1767	15.6014	15.2942	15.3555	15.4744	15.5472	15.496	15.3245	15.5503	14.898	15.3258	15.3139	15.1025	15.4068	15.3524	15.4645	15.3061	15.0147	15.0361	15.0403	14.9997	15.6972	15.1039	15.6511	15.2605	15.582	15.0435	15.1428	15.4033	15.2706	15.4606	15.3616	15.4046	15.4927	15.288	15.0148	15.3229	15.2932	14.921	15.6898	15.1133	15.2747	14.8386	15.2657	15.2635	15.3708	15.0164	15.2933	15.0767	15.643	15.3276	15.2765	15.422	15.2726	15.3241	15.434	15.0622	147307	134035	122445	155716	187150	173527	201293	161955	143239	171952	160500	151259	139712	165669	196600	149542	134128	145200	106654	187652	147497	176421	167529	171517	135271	138059	136352	153464	165716	120000	190566	153803	156100	110920	127655	122658	143788	93535.4	159188	149414	167449	150512	148609	123122	167128	179268	134467	155316	151400	114812	118587	119507	141513	135990	155456	115611	157156	128963	114690	160988	106204	132939	101292	153560	137721	134974	135818	186693	169111	168259	171074	133772	39172.5	34231.8	36544.5	43804.1	43356.9	38232.5	43538.1	38907.7	50550.4	45632.6	56693.7	48330.7	34213.3	42103.6	56468.8	37037.4	49716.4	40179.7	41924.6	45524.7	47881	46212.3	41034.3	47985.7	30531.8	41071.4	40731.9	35179.7	43440.9	41834	45213.4	40514.2	33104	33597.2	33696	32761.7	53127.3	35214.3	51456.5	39253.2	49052	33771.8	36177.5	43335.3	39527.7	45093.9	42102.2	43376.7	46107	40008	33105.9	40987.2	40151.3	31021.5	52858.4	35444.5	39640.5	29299.7	39394.3	39333.8	42371.6	33142.5	40156.6	34556.2	51170.9	41121.9	39689.2	43901.5	39584.5	41021	44268.9	34212.7
AT1G16400	AT1G16400.1	AT1G16400.1	cytochrome P450%2C family 79%2C subfamily F%2C polypeptide 2	Chr1	5605231-5607281	537	201606	>AT1G16400.1 | cytochrome P450%2C family 79%2C subfamily F%2C polypeptide 2 | Chr1:5605231-5607281 FORWARD LENGTH=537 | 201606	49.2054	3	2	2	3	3	3	2	1	2	2	1	3	2	1	2	1	2	2	1	4	3	2	3	1	1	2	1	2	4	3	3	4	2	3	1	2	2	2	2	2	2	2	3	2	2	3	0	2	0	3	3	2	3	0	1	1	3	0	2	0	3	0	1	2	3	2	2	0	0	1	0	1	19799.1	8807.3	9292.72	4173.63	9841.34	7191.25	11887.1	49148.2	3727.31	6029.74	5943.25	12084.4	23089.3	9999.42	10193.8	7846.51	7469.47	17141.4	6598.02	11862.8	10986.8	10148.9	16790.2	14758.8	12668.5	24696.1	9098.13	8198.61	8944	5703.61	7540.63	18750.4	11963.1	7117.88	12794.8	11520.1	10359.9	12608.9	4009.21	5935.88	11216.7	12120.3	10849.6	25414.8	4348.51	10336.2	NaN	7541.75	NaN	5898.13	15989.3	10984	8967.74	NaN	3129.6	8850.73	6090.46	NaN	1158.66	NaN	4546.02	NaN	4946.45	9250.48	6214.67	1208.68	12143.9	NaN	NaN	4833.29	NaN	11406.7	14.2731	13.1045	13.1819	12.0271	13.2646	12.812	13.5371	15.5849	11.8639	12.5579	12.537	13.5609	14.4949	13.2876	13.3154	12.9378	12.8668	14.0652	12.6878	13.5342	13.4235	13.309	14.0353	13.8493	13.629	14.592	13.1514	13.0012	13.1267	12.4777	12.8805	14.1946	13.5463	12.7972	13.6433	13.4919	13.3387	13.6222	11.9691	12.5352	13.4534	13.5651	13.4054	14.6334	12.0863	13.3354	NaN	12.8807	NaN	12.526	13.9648	13.4231	13.1305	NaN	11.6118	13.1116	12.5723	NaN	10.1782	NaN	12.1504	NaN	12.2722	13.1753	12.6015	10.2392	13.5679	NaN	NaN	12.2388	NaN	13.4776	79678.6	27429.3	44680.7	49784.6	25785.2	39240.9	21653	109576	22064.3	12000.3	39647.1	67181.1	34679.2	47964	57196.4	25225.2	22070.4	36255.4	43585.9	48341.3	66052.8	18423.2	60931.9	37098.9	17925.6	85326.8	28058.6	25686.4	36781.7	30709.6	24267.9	35303.8	38716.9	41031.6	26013.7	22154.3	52904	31365.3	32602	29937.2	40114.5	45730.3	28632.8	5072.55	23555.2	58746.2	NaN	37591	NaN	13067.3	49162.3	32687	33443	NaN	53935.5	15526	20244.2	NaN	28297.7	NaN	26576.1	NaN	36159.4	21094.7	50842.6	40418.9	38298.6	NaN	3745.13	15519.9	NaN	5378.42	19799.1	8807.3	9292.72	4173.63	9841.34	7191.25	11887.1	49148.2	3727.31	6029.74	5943.25	12084.4	23089.3	9999.42	10193.8	7846.51	7469.47	17141.4	6598.02	11862.8	10986.8	10148.9	16790.2	14758.8	12668.5	24696.1	9098.13	8198.61	8944	5703.61	7540.63	18750.4	11963.1	7117.88	12794.8	11520.1	10359.9	12608.9	4009.21	5935.88	11216.7	12120.3	10849.6	25414.8	4348.51	10336.2	NaN	7541.75	NaN	5898.13	15989.3	10984	8967.74	NaN	3129.6	8850.73	6090.46	NaN	1158.66	NaN	4546.02	NaN	4946.45	9250.48	6214.67	1208.68	12143.9	NaN	NaN	4833.29	NaN	11406.7
AT1G16460	AT1G16460.1;AT1G16460.2;AT1G16460.3;AT1G16460.4	AT1G16460.1;AT1G16460.2;AT1G16460.3;AT1G16460.4	rhodanese homologue 2	Chr1	5619848-5621981;5619848-5622481;5619848-5621981;5619848-5621981	318;342;318;318	201606	>AT1G16460.1 | rhodanese homologue 2 | Chr1:5619848-5621981 REVERSE LENGTH=318 | 201606;>AT1G16460.2 | rhodanese homologue 2 | Chr1:5619848-5622481 REVERSE LENGTH=342 | 201606;>AT1G16460.3 | rhodanese homologue 2 | Chr1:5619848-5621981 REVERSE LENGTH=318 | 201606;>AT1G16460.4 | rhodanese homologue 2 | Chr1:5619848-5621981 REVERSE LENGTH=318 | 201606	53.4426	4	4	3	4	5	3	2	4	3	3	5	4	5	5	5	5	3	3	3	4	5	5	3	3	6	3	3	4	6	6	5	5	5	2	3	4	4	5	5	5	6	4	3	4	6	5	6	3	5	5	5	5	4	5	3	3	6	5	4	6	4	4	3	5	6	4	4	4	5	4	4	4	24690.6	34828.5	42207.7	20060.1	31521.4	24747.5	41614.2	18134.1	41197.5	28120.5	28577.6	30414.8	22628.6	20092.5	29914.9	32145.6	45973.3	26417	18496	31247.1	20224.6	29393.9	22708.2	38739.9	27013.8	16752.1	36318.9	28829.3	25199.4	21213.4	34294	16840.7	31213.2	21592	35226.3	18206.9	34804.4	14482	26914.5	32332.3	33394.6	14094.2	26246.5	41217.1	33960.1	19843.7	30964.7	25432.8	27162.1	21231.9	25166.3	6788.59	31563.3	16221.8	27265.2	13230.6	23345.6	11587.9	11635.7	26798.2	30634.8	20883.6	18648.8	24070.1	26532.9	40723.2	19226.2	11882.4	25373.2	20299	24663.6	24089.2	14.5917	15.088	15.3652	14.292	14.944	14.595	15.3448	14.1464	15.3303	14.7793	14.8026	14.8925	14.4659	14.2944	14.8686	14.9723	15.4885	14.6892	14.1749	14.9314	14.3038	14.8432	14.4709	15.2415	14.7214	14.0321	15.1484	14.8152	14.6211	14.3727	15.0657	14.0397	14.9299	14.3982	15.1044	14.1522	15.087	13.822	14.7161	14.9807	15.0273	13.7828	14.6798	15.331	15.0516	14.2764	14.9183	14.6344	14.7293	14.3739	14.6192	12.7289	14.946	13.9856	14.7348	13.6916	14.5109	13.5003	13.5063	14.7098	14.9029	14.3501	14.1868	14.555	14.6955	15.3136	14.2308	13.5365	14.631	14.3091	14.5901	14.5561	186921	222863	172493	197607	267838	159210	311407	137099	137759	211811	166359	142801	151120	85515.8	122479	160750	170270	247795	92706.2	173783	115063	203131	223522	194482	130563	165196	228501	200190	142428	92338.9	134789	183462	132415	82959.1	110917	154101	120680	151112	177462	135836	131941	121900	175208	203834	148814	65770.4	157555	202366	145034	90073.8	128095	99938.2	150313	143210	103667	164709	109065	133294	83669	146652	102437	183485	101548	137397	130533	89027.8	199095	60747.1	173669	125067	142113	127019	24690.6	34828.5	42207.7	20060.1	31521.4	24747.5	41614.2	18134.1	41197.5	28120.5	28577.6	30414.8	22628.6	20092.5	29914.9	32145.6	45973.3	26417	18496	31247.1	20224.6	29393.9	22708.2	38739.9	27013.8	16752.1	36318.9	28829.3	25199.4	21213.4	34294	16840.7	31213.2	21592	35226.3	18206.9	34804.4	14482	26914.5	32332.3	33394.6	14094.2	26246.5	41217.1	33960.1	19843.7	30964.7	25432.8	27162.1	21231.9	25166.3	6788.59	31563.3	16221.8	27265.2	13230.6	23345.6	11587.9	11635.7	26798.2	30634.8	20883.6	18648.8	24070.1	26532.9	40723.2	19226.2	11882.4	25373.2	20299	24663.6	24089.2
AT1G16470	AT1G16470.1;AT1G16470.2	AT1G16470.1;AT1G16470.2	proteasome subunit PAB1	Chr1	5623122-5625439	235	201606	>AT1G16470.1 | proteasome subunit PAB1 | Chr1:5623122-5625439 FORWARD LENGTH=235 | 201606;>AT1G16470.2 | proteasome subunit PAB1 | Chr1:5623122-5625439 FORWARD LENGTH=235 | 201606	53.9729	20	21	22	22	23	20	23	23	21	21	21	22	22	20	23	22	21	22	22	22	21	22	20	23	21	21	21	22	19	20	21	19	21	22	20	22	20	23	21	22	19	21	21	21	22	18	18	21	20	22	22	20	19	22	19	20	20	22	21	21	21	21	20	21	19	21	18	18	19	18	20	20	107482	143982	146823	112833	119731	91861.6	104744	138662	147461	109545	123569	130565	133326	141479	131159	139848	134393	128409	138745	135003	104382	120697	119285	120781	145004	124164	127197	134733	128322	139875	119012	131471	120284	142472	138030	141069	149344	129070	144159	118250	123886	148871	130836	146704	112676	117633	131538	111423	139868	122588	153643	99040.1	158897	157030	138844	148807	102326	131934	96468.9	139525	147027	143572	140719	134013	111634	160260	139994	136130	121319	118458	111598	111564	16.7137	17.1355	17.1637	16.7838	16.8694	16.4872	16.6765	17.0812	17.17	16.7412	16.915	16.9944	17.0246	17.1102	17.001	17.0935	17.0361	16.9704	17.0821	17.0426	16.6715	16.881	16.8641	16.882	17.1457	16.9219	16.9567	17.0397	16.9694	17.0938	16.8607	17.0044	16.8761	17.1203	17.0746	17.106	17.1883	16.9778	17.1373	16.8515	16.9187	17.1837	16.9974	17.1625	16.7818	16.8439	17.0051	16.7657	17.0937	16.9035	17.2292	16.5957	17.2777	17.2607	17.0831	17.1831	16.6428	17.0095	16.5578	17.0902	17.1657	17.1314	17.1025	17.032	16.7684	17.2901	17.095	17.0546	16.8884	16.854	16.768	16.7675	1.51472e+06	1.66809e+06	1.79523e+06	1.38716e+06	1.8365e+06	1.53919e+06	1.77257e+06	1.50373e+06	1952812	1.60604e+06	1.72182e+06	1824593	1.98612e+06	1.72119e+06	2.02677e+06	1.99964e+06	1.62407e+06	2.07591e+06	1.78783e+06	1.91021e+06	1.96845e+06	1.78894e+06	1.53777e+06	1.98979e+06	1.67008e+06	1.76985e+06	1.85865e+06	1.95713e+06	1.98494e+06	1.58524e+06	1.74544e+06	1.94538e+06	1.60548e+06	1.50642e+06	1.7184e+06	1.96147e+06	1.70644e+06	1.75703e+06	1.80597e+06	1.4936e+06	1.65006e+06	1.63197e+06	1.70142e+06	2.4055e+06	1.33138e+06	1716656	1.63502e+06	1.78171e+06	1.99485e+06	1.54873e+06	2.05407e+06	1.15213e+06	2.42205e+06	1.94264e+06	1.54866e+06	1.61372e+06	1.52897e+06	1.82528e+06	1.5002e+06	1.85683e+06	1.54782e+06	1968802	1.46692e+06	1.88836e+06	1.86484e+06	2196694	2.01061e+06	1.52826e+06	1.47417e+06	1.51752e+06	1.38379e+06	1.64878e+06	107482	143982	146823	112833	119731	91861.6	104744	138662	147461	109545	123569	130565	133326	141479	131159	139848	134393	128409	138745	135003	104382	120697	119285	120781	145004	124164	127197	134733	128322	139875	119012	131471	120284	142472	138030	141069	149344	129070	144159	118250	123886	148871	130836	146704	112676	117633	131538	111423	139868	122588	153643	99040.1	158897	157030	138844	148807	102326	131934	96468.9	139525	147027	143572	140719	134013	111634	160260	139994	136130	121319	118458	111598	111564
AT1G16520	AT1G16520.1	AT1G16520.1	interactor of constitutive active ROPs protein	Chr1	5648904-5650998	325	201606	>AT1G16520.1 | interactor of constitutive active ROPs protein | Chr1:5648904-5650998 FORWARD LENGTH=325 | 201606	47.9511	1	2	1	1	0	1	1	2	2	1	2	2	1	2	2	2	1	2	2	2	1	2	1	2	0	2	1	2	1	2	2	2	2	2	2	1	1	1	2	2	2	2	1	1	2	1	2	1	2	2	1	2	2	2	1	1	2	1	2	2	2	1	2	2	2	2	1	1	2	1	2	1	11221.3	10044.1	44471.6	17571.6	NaN	17312.1	25559.5	32527.2	18696.6	11682.7	21756.2	18669.2	12482.9	19717.1	13416.7	22095.2	17539.2	15170.3	23329.9	20843.4	12300.3	12616.2	10754.1	16830.7	NaN	19812.6	23440.8	18456	18268.3	36606.1	23823.3	19653.1	17348.3	20270.7	17710.3	20712.3	15065.6	11770	9627.02	21357.6	23788.3	17740.5	20206.3	6443.13	12565.4	26123.9	20591.9	3996.73	25036.4	15501.2	10868.9	11150	14787.4	6515.41	10403.3	34481.6	11372.2	12592.2	17262	20809	19383.1	10727.4	15608.7	9454.35	15025.1	13819.2	11080.7	19265.6	16525.7	23917.6	19519.6	23610.1	13.454	13.2941	15.4406	14.101	NaN	14.0795	14.6416	14.9894	14.1905	13.5121	14.4091	14.1884	13.6077	14.2672	13.7117	14.4314	14.0983	13.889	14.5099	14.3473	13.5864	13.623	13.3926	14.0388	NaN	14.2741	14.5167	14.1718	14.1571	15.1598	14.5401	14.2625	14.0825	14.3071	14.1123	14.3382	13.879	13.5228	13.2329	14.3825	14.538	14.1148	14.3025	12.6535	13.6172	14.6731	14.3298	11.9646	14.6117	13.9201	13.4079	13.4448	13.8521	12.6696	13.3448	15.0735	13.4732	13.6202	14.0753	14.3449	14.2425	13.389	13.9301	13.2068	13.8751	13.7544	13.4358	14.2337	14.0124	14.5458	14.2526	14.5271	199019	104222	354106	163800	NaN	137943	147312	418306	249418	220718	147705	163881	224189	307462	178454	143443	145256	205845	227944	140553	331544	145525	221040	131098	NaN	215574	169907	214555	321295	255236	252528	234318	152706	252965	198608	237394	142418	214445	98248.8	113011	251473	146991	177592	155085	91614.7	149067	105437	113909	129039	167203	244106	88500.3	172214	181971	181236	174507	131690	185819	149011	90686.5	158871	229016	200964	178510	111110	116493	216636	186467	112415	174079	289351	238991	11221.3	10044.1	44471.6	17571.6	NaN	17312.1	25559.5	32527.2	18696.6	11682.7	21756.2	18669.2	12482.9	19717.1	13416.7	22095.2	17539.2	15170.3	23329.9	20843.4	12300.3	12616.2	10754.1	16830.7	NaN	19812.6	23440.8	18456	18268.3	36606.1	23823.3	19653.1	17348.3	20270.7	17710.3	20712.3	15065.6	11770	9627.02	21357.6	23788.3	17740.5	20206.3	6443.13	12565.4	26123.9	20591.9	3996.73	25036.4	15501.2	10868.9	11150	14787.4	6515.41	10403.3	34481.6	11372.2	12592.2	17262	20809	19383.1	10727.4	15608.7	9454.35	15025.1	13819.2	11080.7	19265.6	16525.7	23917.6	19519.6	23610.1
AT1G16540	AT1G16540.1;AT1G16540.3	AT1G16540.1;AT1G16540.3	molybdenum cofactor sulfurase (LOS5) (ABA3)	Chr1	5659465-5665201	819;842	201606	>AT1G16540.1 | molybdenum cofactor sulfurase (LOS5) (ABA3) | Chr1:5659465-5665201 FORWARD LENGTH=819 | 201606;>AT1G16540.3 | molybdenum cofactor sulfurase (LOS5) (ABA3) | Chr1:5659465-5665201 FORWARD LENGTH=842 | 201606	45.652	0	1	0	1	0	0	0	0	0	0	0	1	0	0	0	1	0	0	0	1	0	0	0	0	0	0	0	1	0	0	0	1	0	0	1	0	1	0	0	1	1	0	1	1	0	0	1	1	1	0	0	0	0	1	0	1	1	0	0	1	1	0	0	1	1	1	0	1	0	0	1	1	NaN	2412.16	NaN	1228.43	NaN	NaN	NaN	NaN	NaN	NaN	NaN	3371.94	NaN	NaN	NaN	3424.9	NaN	NaN	NaN	2218.03	NaN	NaN	NaN	NaN	NaN	NaN	NaN	2776.67	NaN	NaN	NaN	2802.53	NaN	NaN	3565.84	NaN	2651.79	NaN	NaN	2581.13	4474.84	NaN	1616.58	3551.27	NaN	NaN	1454.09	3451.99	3008.41	NaN	NaN	NaN	NaN	2556.55	NaN	3568.42	3409.33	NaN	NaN	2844.62	4146.61	NaN	NaN	2291.4	4367.29	4091.83	NaN	4107.14	NaN	NaN	2454.48	3999.69	NaN	11.2361	NaN	10.2626	NaN	NaN	NaN	NaN	NaN	NaN	NaN	11.7194	NaN	NaN	NaN	11.7418	NaN	NaN	NaN	11.1151	NaN	NaN	NaN	NaN	NaN	NaN	NaN	11.4391	NaN	NaN	NaN	11.4525	NaN	NaN	11.8	NaN	11.3728	NaN	NaN	11.3338	12.1276	NaN	10.6587	11.7941	NaN	NaN	10.5059	11.7532	11.5548	NaN	NaN	NaN	NaN	11.32	NaN	11.8011	11.7353	NaN	NaN	11.474	12.0177	NaN	NaN	11.162	12.0925	11.9985	NaN	12.0039	NaN	NaN	11.2612	11.9657	NaN	6234.38	NaN	8592	NaN	NaN	NaN	NaN	NaN	NaN	NaN	NaN	NaN	NaN	NaN	0.886843	NaN	NaN	NaN	31064.8	NaN	NaN	NaN	NaN	NaN	NaN	NaN	16904.5	NaN	NaN	NaN	4517.73	NaN	NaN	7640.59	NaN	9284.76	NaN	NaN	17629.4	13432.6	NaN	NaN	2610.13	NaN	NaN	12066.4	NaN	NaN	NaN	NaN	NaN	NaN	7311.73	NaN	6410.8	14196.1	NaN	NaN	3215.22	9264.52	NaN	NaN	NaN	10466.6	NaN	NaN	15137.7	NaN	NaN	NaN	5087.65	NaN	2412.16	NaN	1228.43	NaN	NaN	NaN	NaN	NaN	NaN	NaN	3371.94	NaN	NaN	NaN	3424.9	NaN	NaN	NaN	2218.03	NaN	NaN	NaN	NaN	NaN	NaN	NaN	2776.67	NaN	NaN	NaN	2802.53	NaN	NaN	3565.84	NaN	2651.79	NaN	NaN	2581.13	4474.84	NaN	1616.58	3551.27	NaN	NaN	1454.09	3451.99	3008.41	NaN	NaN	NaN	NaN	2556.55	NaN	3568.42	3409.33	NaN	NaN	2844.62	4146.61	NaN	NaN	2291.4	4367.29	4091.83	NaN	4107.14	NaN	NaN	2454.48	3999.69
AT1G16560	AT1G16560.1;AT1G16560.2;AT1G16560.3;AT1G16560.5;AT1G16560.6;AT1G16560.7;AT1G16560.8;AT1G16560.9	AT1G16560.1;AT1G16560.2;AT1G16560.3;AT1G16560.5;AT1G16560.6;AT1G16560.7;AT1G16560.8;AT1G16560.9	Per1-like family protein	Chr1	5668945-5670343	342	201606	>AT1G16560.1 | Per1-like family protein | Chr1:5668945-5670343 FORWARD LENGTH=342 | 201606;>AT1G16560.2 | Per1-like family protein | Chr1:5668945-5670343 FORWARD LENGTH=342 | 201606;>AT1G16560.3 | Per1-like family protein | Chr1:5668945-5670343 FORWARD LENGTH=342 | 201606;>AT1G16560.5 | Per1-like family protein | Chr1:5668945-5670343 FORWARD LENGTH=342 | 201606;>AT1G16560.6 | Per1-like family protein | Chr1:5668945-5670343 FORWARD LENGTH=342 | 201606;>AT1G16560.7 | Per1-like family protein | Chr1:5668945-5670343 FORWARD LENGTH=342 | 201606;>AT1G16560.8 | Per1-like family protein | Chr1:5668945-5670343 FORWARD LENGTH=342 | 201606;>AT1G16560.9 | Per1-like family protein | Chr1:5668945-5670343 FORWARD LENGTH=342 | 201606	50.3923	1	2	2	2	1	1	2	2	3	1	3	0	3	2	2	2	3	2	2	2	1	1	2	1	2	3	2	1	2	2	1	0	3	2	2	1	1	2	1	3	2	2	2	1	0	4	2	1	2	1	2	1	2	2	2	2	3	3	2	3	2	2	1	2	2	1	1	3	4	3	2	1	10332.6	38086.9	103400	63086	30563.3	21597.4	31164.6	36330.2	20932.8	5570.76	16557.5	NaN	15415.7	22792.8	24686.8	24500.3	17689.6	26804.1	26896.9	10710	6510.46	7090.98	17162.5	10752.9	14498.5	12341.4	27804.9	55655	9414.58	27580.7	20025.9	NaN	24795.8	14995.6	29285.8	10860.9	35430.6	23829	7507.86	10163.6	9403.99	19690.6	34627.9	9434.88	NaN	10251.8	5942.25	15277.2	31974.7	34307.4	10384.1	5825.81	8398.05	12726.7	34813.1	50377.8	6066.07	19702	12787.8	20587.4	23647.2	2833.05	28459	3162.75	7871.05	39196.7	6360.43	13383.5	5479.84	13287.7	4727.05	4035.78	13.3349	15.217	16.6579	15.945	14.8995	14.3986	14.9276	15.1489	14.3535	12.4437	14.0152	NaN	13.9121	14.4763	14.5915	14.5805	14.1106	14.7102	14.7152	13.3867	12.6685	12.7918	14.067	13.3924	13.8236	13.5912	14.763	15.7642	13.2007	14.7514	14.2896	NaN	14.5978	13.8723	14.8379	13.4069	15.1127	14.5404	12.8742	13.3111	13.1991	14.2652	15.0796	13.2038	NaN	13.3236	12.5368	13.8991	14.9646	15.0662	13.3421	12.5082	13.0358	13.6356	15.0873	15.6205	12.5665	14.2661	13.6425	14.3295	14.5294	11.4681	14.7966	11.627	12.9423	15.2584	12.6349	13.7082	12.4199	13.6978	12.2067	11.9786	190319	193756	151594	171996	112143	154583	122502	76014.9	61807.4	59808.9	44592	NaN	59759.6	56881.6	74845	131520	34839.7	86358.8	46647.5	3947.63	138387	64508.1	62810.6	37508	36981.5	87812	50742.2	186974	37264.3	44555.6	286525	NaN	70774.5	32019.7	97345.4	83440.2	141954	17166.5	71878.2	49410.2	76746.3	73536.1	87356.6	254368	NaN	73645.9	88984	58488.4	59972.2	165089	71260.6	89497.2	96932	15584.4	3143.53	59760.2	24115.1	40703.1	67269.4	55070	31808.2	70767.9	29142.6	91000.6	11417.7	176477	174882	40962.4	14361.2	23347.1	67825.8	79637.7	10332.6	38086.9	103400	63086	30563.3	21597.4	31164.6	36330.2	20932.8	5570.76	16557.5	NaN	15415.7	22792.8	24686.8	24500.3	17689.6	26804.1	26896.9	10710	6510.46	7090.98	17162.5	10752.9	14498.5	12341.4	27804.9	55655	9414.58	27580.7	20025.9	NaN	24795.8	14995.6	29285.8	10860.9	35430.6	23829	7507.86	10163.6	9403.99	19690.6	34627.9	9434.88	NaN	10251.8	5942.25	15277.2	31974.7	34307.4	10384.1	5825.81	8398.05	12726.7	34813.1	50377.8	6066.07	19702	12787.8	20587.4	23647.2	2833.05	28459	3162.75	7871.05	39196.7	6360.43	13383.5	5479.84	13287.7	4727.05	4035.78
AT1G16570	AT1G16570.2	AT1G16570.2	UDP-Glycosyltransferase superfamily protein	Chr1	5670763-5673423	496	201606	>AT1G16570.2 | UDP-Glycosyltransferase superfamily protein | Chr1:5670763-5673423 REVERSE LENGTH=496 | 201606	55.2892	4	2	4	5	4	5	4	4	3	6	3	4	3	4	5	4	2	5	3	4	6	5	5	2	3	3	2	4	2	4	5	4	4	4	2	5	4	3	2	3	3	3	5	3	3	3	3	5	4	3	5	5	3	5	3	4	2	5	5	5	4	4	4	4	3	3	5	3	4	3	4	3	50465.5	56075.4	28806	46008.5	40787.5	62938.3	44831.1	35968.4	41567	46983	43805.9	34011.4	44827	57997.7	42775.4	32014.7	41495.9	45731.2	39367.3	39993.2	26902.6	33881.8	42179.2	49095.9	43445.4	37052.6	43327.4	17393.4	38289.7	32222.8	44015.1	32546	33556.5	21457.8	30740.9	33138.4	43336.4	40042.3	36632.7	29324.2	36786.7	34795	33020.1	33152.3	27030.2	42316.1	27888.2	33323.7	28609.2	28071.6	18713.4	29960.2	35069	28219.2	33073.3	30291.6	35326	28539.3	19801.9	39999.3	36981.8	29244.1	20393.4	28820	21536.9	36105	37588.8	20467.7	18970.4	31672.8	22954.8	28389.4	15.623	15.7751	14.8141	15.4896	15.3158	15.9417	15.4522	15.1344	15.3432	15.5199	15.4188	15.0537	15.4521	15.8237	15.3845	14.9664	15.3407	15.4809	15.2647	15.2875	14.7155	15.0482	15.3642	15.5833	15.4069	15.1773	15.403	14.0863	15.2247	14.9758	15.4257	14.9902	15.0343	14.3892	14.9079	15.0162	15.4033	15.2892	15.1608	14.8398	15.1669	15.0866	15.0111	15.0168	14.7223	15.3689	14.7674	15.0243	14.8042	14.7768	14.1918	14.8708	15.0979	14.7844	15.0134	14.8866	15.1084	14.8007	14.2734	15.2877	15.1745	14.8359	14.3158	14.8148	14.3945	15.1399	15.198	14.3211	14.2115	14.951	14.4865	14.7931	105040	147669	105034	146868	90511.1	86061.8	58164.4	136770	124862	147400	100056	73635.4	139594	104680	109925	69403.4	108036	98743.6	66523	66311.4	65566.9	58274.1	73380.4	105955	72831.6	112000	81279.9	60504.1	73859.4	88378.5	88060.9	77485.4	71303.5	45304.9	70892.9	69181.7	65343.3	104092	95826.7	56485.9	67678.8	68927	83325	61862.2	51117.6	34960.2	70939.5	55683.6	59422.2	61627.6	58653.9	61601.3	72363.9	53838.6	66732.3	57934.1	69545.5	57515	63257.3	61584.4	54170.1	62121.9	36484	56834.2	42870.1	47904.8	106668	41023.9	33762.7	44397.4	45271.4	36497.3	50465.5	56075.4	28806	46008.5	40787.5	62938.3	44831.1	35968.4	41567	46983	43805.9	34011.4	44827	57997.7	42775.4	32014.7	41495.9	45731.2	39367.3	39993.2	26902.6	33881.8	42179.2	49095.9	43445.4	37052.6	43327.4	17393.4	38289.7	32222.8	44015.1	32546	33556.5	21457.8	30740.9	33138.4	43336.4	40042.3	36632.7	29324.2	36786.7	34795	33020.1	33152.3	27030.2	42316.1	27888.2	33323.7	28609.2	28071.6	18713.4	29960.2	35069	28219.2	33073.3	30291.6	35326	28539.3	19801.9	39999.3	36981.8	29244.1	20393.4	28820	21536.9	36105	37588.8	20467.7	18970.4	31672.8	22954.8	28389.4
AT1G16610	AT1G16610.1;AT1G16610.2;AT1G16610.3;AT1G16610.4;AT1G16610.5;AT1G16610.6;AT1G16610.7	AT1G16610.1;AT1G16610.2;AT1G16610.3;AT1G16610.4;AT1G16610.5;AT1G16610.6;AT1G16610.7	arginine/serine-rich 45	Chr1	5675925-5678686;5675925-5678686;5675925-5678686;5676278-5678686;5676177-5678686;5676278-5678686;5676278-5678686	414;407;425;381;383;388;388	201606	>AT1G16610.1 | arginine/serine-rich 45 | Chr1:5675925-5678686 REVERSE LENGTH=414 | 201606;>AT1G16610.2 | arginine/serine-rich 45 | Chr1:5675925-5678686 REVERSE LENGTH=407 | 201606;>AT1G16610.3 | arginine/serine-rich 45 | Chr1:5675925-5678686 REVERSE LENGTH=425 | 201606;>AT1G16610.4 | arginine/serine-rich 45 | Chr1:5676278-5678686 REVERSE LENGTH=381 | 201606;>AT1G16610.5 | arginine/serine-rich 45 | Chr1:5676177-5678686 REVERSE LENGTH=383 | 201606;>AT1G16610.6 | arginine/serine-rich 45 | Chr1:5676278-5678686 REVERSE LENGTH=388 | 201606;>AT1G16610.7 | arginine/serine-rich 45 | Chr1:5676278-5678686 REVERSE LENGTH=388 | 201606	50.4294	4	3	4	3	3	4	3	3	3	3	3	3	3	2	3	3	3	2	4	2	3	3	3	3	4	2	4	3	2	2	4	4	3	2	2	4	2	2	3	3	2	2	4	2	3	3	3	3	2	2	2	4	2	3	2	3	3	4	4	3	2	3	3	4	3	2	1	3	2	1	2	3	67153.3	74889.8	96891.5	63971	72799.9	53376.9	50810.6	60508.7	104630	42932.3	66466.1	102183	84996.1	93745	88594.2	151407	75322.9	50392.7	63550.7	102513	47219.5	27390.4	54565.3	51284.4	60565	78739.6	97204.5	49386.8	101143	80087.8	69455.5	132892	79560.5	58231.9	58132.1	67649.4	85348.4	58232.3	59446.5	72693.6	98727.8	50512.7	56979.5	4995.44	69672.6	75340.7	53376.9	42263.8	75124.2	81290.7	42475.5	47955.8	71782	45700.9	52327	88548.3	73317.8	46667.8	50016.6	40504.3	69935.6	38789.5	52591.8	54688.7	68269.9	56674.8	74207.8	83923.6	66828.2	36615.4	28487.1	51590.3	16.0352	16.1925	16.5641	15.9651	16.1516	15.7039	15.6328	15.8849	16.6749	15.3898	16.0203	16.6408	16.3751	16.5165	16.4349	17.2081	16.2008	15.6209	15.9556	16.6455	15.5271	14.7414	15.7357	15.6462	15.8862	16.2648	16.5687	15.5918	16.626	16.2893	16.0838	17.0199	16.2798	15.8295	15.827	16.0458	16.3811	15.8295	15.8593	16.1495	16.5912	15.6244	15.7982	12.2864	16.0883	16.2011	15.7039	15.3671	16.197	16.3108	15.3743	15.5494	16.1313	15.4799	15.6753	16.4342	16.1619	15.5101	15.6101	15.3058	16.0937	15.2434	15.6826	15.739	16.059	15.7904	16.1793	16.3568	16.0282	15.1602	14.798	15.6548	200384	265355	296279	195883	204080	224193	234440	219748	252263	215756	204944	171088	271699	277740	206731	303025	251660	166822	291488	262726	172675	175899	143902	206755	246465	192882	165050	211641	248446	303553	199057	245065	163790	188424	183372	184271	332047	80572.8	188263	180185	295172	145110	189110	226644	153184	295187	219692	151418	175166	144194	136945	204140	205160	128096	200306	175939	204282	200976	231886	169064	191205	131177	232922	118732	278080	194651	239155	278306	137027	171670	168919	103996	67153.3	74889.8	96891.5	63971	72799.9	53376.9	50810.6	60508.7	104630	42932.3	66466.1	102183	84996.1	93745	88594.2	151407	75322.9	50392.7	63550.7	102513	47219.5	27390.4	54565.3	51284.4	60565	78739.6	97204.5	49386.8	101143	80087.8	69455.5	132892	79560.5	58231.9	58132.1	67649.4	85348.4	58232.3	59446.5	72693.6	98727.8	50512.7	56979.5	4995.44	69672.6	75340.7	53376.9	42263.8	75124.2	81290.7	42475.5	47955.8	71782	45700.9	52327	88548.3	73317.8	46667.8	50016.6	40504.3	69935.6	38789.5	52591.8	54688.7	68269.9	56674.8	74207.8	83923.6	66828.2	36615.4	28487.1	51590.3
AT1G16630	AT1G16630.1	AT1G16630.1	transmembrane protein	Chr1	5682212-5684749	845	201606	>AT1G16630.1 | transmembrane protein | Chr1:5682212-5684749 REVERSE LENGTH=845 | 201606	49.3241	1	1	1	0	0	1	0	1	1	1	1	1	1	1	0	0	1	1	1	0	1	1	1	0	0	1	1	0	0	1	1	0	0	1	0	0	0	1	1	0	1	0	0	1	0	0	0	1	1	0	0	1	1	0	0	0	1	0	1	0	1	1	0	1	0	1	1	0	0	0	1	0	1395.51	1378.11	1.27421	NaN	NaN	3101.86	NaN	1603.4	1036.52	706.699	501.615	310.695	1664.2	855.324	NaN	NaN	581.021	575.646	749.158	NaN	2857.35	358.207	403.425	NaN	NaN	1010.94	825.179	NaN	NaN	983.401	803.447	NaN	NaN	918.441	NaN	NaN	NaN	780.859	1541.52	NaN	1140.24	NaN	NaN	663.064	NaN	NaN	NaN	371.791	955.355	NaN	NaN	1053.75	469.18	NaN	NaN	NaN	267.056	NaN	581.571	NaN	923.276	2762.59	NaN	1279.88	NaN	940.718	637.653	NaN	NaN	NaN	755.847	NaN	10.4466	10.4285	0.349599	NaN	NaN	11.5989	NaN	10.6469	10.0175	9.46495	8.97044	8.27936	10.7006	9.74033	NaN	NaN	9.18245	9.16904	9.54913	NaN	11.4805	8.48465	8.65616	NaN	NaN	9.98148	9.68856	NaN	NaN	9.94164	9.65006	NaN	NaN	9.84304	NaN	NaN	NaN	9.60892	10.5901	NaN	10.1551	NaN	NaN	9.37301	NaN	NaN	NaN	8.53835	9.89989	NaN	NaN	10.0413	8.874	NaN	NaN	NaN	8.061	NaN	9.18381	NaN	9.85062	11.4318	NaN	10.3218	NaN	9.87762	9.31663	NaN	NaN	NaN	9.56195	NaN	11990.5	2400.92	NaN	NaN	NaN	3157.22	1721.48	20743.3	1452.66	821.306	841.585	2665.65	5700.97	5092.66	973.355	NaN	2061.71	1490.58	3560.97	555.517	13763.8	2262.46	1780.53	NaN	NaN	1703.16	1360.53	NaN	1735.79	7676.87	9928.55	NaN	NaN	1372.93	NaN	1001.55	NaN	2490.17	7773.21	NaN	1441.36	NaN	2192.16	1353.21	NaN	NaN	NaN	1868.39	1416.19	NaN	11031.5	17897.1	1453.78	NaN	NaN	NaN	1447.32	NaN	8482.59	NaN	536.05	12513.5	NaN	887.615	NaN	1770.55	10127.8	NaN	NaN	NaN	1373.42	NaN	1395.51	1378.11	1.27421	NaN	NaN	3101.86	NaN	1603.4	1036.52	706.699	501.615	310.695	1664.2	855.324	NaN	NaN	581.021	575.646	749.158	NaN	2857.35	358.207	403.425	NaN	NaN	1010.94	825.179	NaN	NaN	983.401	803.447	NaN	NaN	918.441	NaN	NaN	NaN	780.859	1541.52	NaN	1140.24	NaN	NaN	663.064	NaN	NaN	NaN	371.791	955.355	NaN	NaN	1053.75	469.18	NaN	NaN	NaN	267.056	NaN	581.571	NaN	923.276	2762.59	NaN	1279.88	NaN	940.718	637.653	NaN	NaN	NaN	755.847	NaN
AT1G16670	AT1G16670.1	AT1G16670.1	Protein kinase superfamily protein	Chr1	5697846-5699492	390	201606	>AT1G16670.1 | Protein kinase superfamily protein | Chr1:5697846-5699492 FORWARD LENGTH=390 | 201606	51.892	2	3	3	3	3	2	3	2	3	2	3	3	3	3	3	3	3	3	3	3	2	3	3	3	3	3	3	3	3	3	3	2	3	3	3	2	3	3	2	3	3	2	3	3	3	3	2	3	3	2	2	2	3	3	2	2	3	3	3	3	3	3	3	3	3	3	2	3	3	2	2	3	16685.6	9023.9	9110.59	10917.5	9007.59	14086.2	8099.93	14936.8	5268.95	15272.6	10030.1	7228.73	12730.1	9464.38	5474.86	14831.6	9450.91	7369.69	10668.7	5725.44	9795.76	9556.78	7340.63	7851.76	16717.6	9746.96	8761.17	12965.1	16540.8	7853.73	11451.9	7100.1	9351.93	12056.4	8288.56	8630.85	10644.5	12823.3	5348.75	19943.4	20050.7	21401	16439.9	7889.32	16852.1	22360.7	10758	8719.66	13051	7721.55	15458	11618.5	9796.32	12335.5	9238.28	11765.3	15393.5	13266.7	17482.9	15793.7	11586.3	8308.65	8534.5	12353.2	21251.4	11607.9	5596.63	12765.6	20012.8	23758	10359.1	14063	14.0263	13.1395	13.1533	13.4144	13.1369	13.782	12.9837	13.8666	12.3633	13.8987	13.292	12.8195	13.636	13.2083	12.4186	13.8564	13.2062	12.8474	13.3811	12.4832	13.2579	13.2223	12.8417	12.9388	14.0291	13.2507	13.0969	13.6623	14.0137	12.9392	13.4833	12.7936	13.191	13.5575	13.0169	13.0753	13.3778	13.6465	12.385	14.2836	14.2914	14.3854	14.0049	12.9457	14.0406	14.4487	13.3931	13.0901	13.6719	12.9147	13.9161	13.5041	13.258	13.5905	13.1734	13.5222	13.91	13.6955	14.0937	13.9471	13.5001	13.0204	13.0591	13.5926	14.3753	13.5028	12.4503	13.64	14.2886	14.5361	13.3386	13.7796	37356.8	67269.2	48931.9	47372.3	45875.6	65308.2	41797.2	72774.2	39994.1	89102.9	28938	38918.9	49445.6	67692.7	32793.5	80289.6	61167.1	43398.8	73348.1	57622.2	36764.1	36621.2	42638.7	50482.3	63152.3	45197.4	35125.5	68180.2	48847.5	65756.4	39332.2	55895.1	34287.7	43104	34332.7	44229	54549.4	46765.7	39724.6	70351.7	64950.9	49607.1	50107.6	30021.6	53290.6	53071.7	26247.7	44813.9	57994.1	84684.1	14423.5	49494.7	39566.2	52179.5	81804.1	54870.5	7249.31	46807.3	48435.3	44978.8	56712.7	56339.3	46308.9	65850.4	53560.3	43784.2	31273.5	31915.4	46236.2	86972.3	26724.9	37397.9	16685.6	9023.9	9110.59	10917.5	9007.59	14086.2	8099.93	14936.8	5268.95	15272.6	10030.1	7228.73	12730.1	9464.38	5474.86	14831.6	9450.91	7369.69	10668.7	5725.44	9795.76	9556.78	7340.63	7851.76	16717.6	9746.96	8761.17	12965.1	16540.8	7853.73	11451.9	7100.1	9351.93	12056.4	8288.56	8630.85	10644.5	12823.3	5348.75	19943.4	20050.7	21401	16439.9	7889.32	16852.1	22360.7	10758	8719.66	13051	7721.55	15458	11618.5	9796.32	12335.5	9238.28	11765.3	15393.5	13266.7	17482.9	15793.7	11586.3	8308.65	8534.5	12353.2	21251.4	11607.9	5596.63	12765.6	20012.8	23758	10359.1	14063
AT1G16700	AT1G16700.1	AT1G16700.1	Alpha-helical ferredoxin	Chr1	5710012-5711694	222	201606	>AT1G16700.1 | Alpha-helical ferredoxin | Chr1:5710012-5711694 FORWARD LENGTH=222 | 201606	53.1529	3	3	3	3	3	3	3	3	2	3	3	3	3	3	3	2	3	3	3	3	3	3	3	3	3	3	3	3	3	3	3	2	3	3	3	3	3	3	3	2	3	3	3	3	2	2	3	3	3	3	3	3	3	3	1	3	2	3	3	3	3	3	3	3	1	3	3	2	3	3	3	3	29223.4	27673.4	37328.8	56945.9	24762.2	25634.9	42776.7	36085.8	24034.6	50348.9	19179.6	21103.3	43029.5	32268	24045.8	25973.2	24829.9	34207.6	34559.6	43748.9	48392.8	22051.1	57272.2	22139.2	34381.9	24637	21658.5	55019.9	44945.3	27120.1	21948.3	22473.6	44006.9	25541.7	24810.1	48005.5	19982.3	30696.3	27669.8	62133	26123.8	32265.3	30328.2	28470.1	11552.5	15378.3	23063.7	36728	37438.4	26638	35998.4	45061.6	22434.8	34453.6	10616.9	28785	26208.5	33622.7	17915.7	45693.4	23993.5	54028.4	23521.5	49745.9	143789	20529.1	25064.2	12231.7	35565.2	56807.6	18170.4	17839.9	14.8348	14.7562	15.188	15.7973	14.5959	14.6458	15.3845	15.1391	14.5528	15.6197	14.2273	14.3652	15.393	14.9778	14.5535	14.6647	14.5998	15.062	15.0768	15.417	15.5625	14.4286	15.8055	14.4343	15.0694	14.5885	14.4026	15.7477	15.4559	14.7271	14.4218	14.4559	15.4254	14.6406	14.5986	15.5509	14.2864	14.9058	14.756	15.9231	14.6731	14.9777	14.8884	14.7972	13.4959	13.9086	14.4933	15.1646	15.1922	14.7012	15.1356	15.4596	14.4534	15.0724	13.3741	14.813	14.6777	15.0371	14.1289	15.4797	14.5504	15.7214	14.5217	15.6023	17.1336	14.3254	14.6133	13.5783	15.1182	15.7938	14.1493	14.1228	276226	314292	281889	229209	194664	275931	196534	337119	247775	168208	142300	187792	349278	216648	218784	292322	180726	275066	254481	165729	227101	175946	246283	176401	198997	219429	104338	196316	137093	232857	126137	250880	268154	177011	186436	267926	108282	238833	266444	67280.7	119306	294967	322468	2132.58	121033	222167	127776	173144	107113	176873	354389	226406	200948	314240	752622	268393	155048	279434	152965	184366	203033	254736	256333	250819	NaN	158171	269164	152845	114405	359449	173023	193615	29223.4	27673.4	37328.8	56945.9	24762.2	25634.9	42776.7	36085.8	24034.6	50348.9	19179.6	21103.3	43029.5	32268	24045.8	25973.2	24829.9	34207.6	34559.6	43748.9	48392.8	22051.1	57272.2	22139.2	34381.9	24637	21658.5	55019.9	44945.3	27120.1	21948.3	22473.6	44006.9	25541.7	24810.1	48005.5	19982.3	30696.3	27669.8	62133	26123.8	32265.3	30328.2	28470.1	11552.5	15378.3	23063.7	36728	37438.4	26638	35998.4	45061.6	22434.8	34453.6	10616.9	28785	26208.5	33622.7	17915.7	45693.4	23993.5	54028.4	23521.5	49745.9	143789	20529.1	25064.2	12231.7	35565.2	56807.6	18170.4	17839.9
AT1G16720	AT1G16720.1;AT1G16720.2;AT1G16720.3	AT1G16720.1;AT1G16720.2;AT1G16720.3	high chlorophyll fluorescence phenotype 173	Chr1	5723161-5726248;5723161-5726248;5723161-5725920	598;631;564	201606	>AT1G16720.1 | high chlorophyll fluorescence phenotype 173 | Chr1:5723161-5726248 FORWARD LENGTH=598 | 201606;>AT1G16720.2 | high chlorophyll fluorescence phenotype 173 | Chr1:5723161-5726248 FORWARD LENGTH=631 | 201606;>AT1G16720.3 | high chlorophyll fluorescence phenotype 173 | Chr1:5723161-5725920 FORWARD LENGTH=564 | 201606	47.3924	0	0	1	0	1	0	0	0	0	0	0	0	0	0	0	0	0	0	0	0	0	0	0	1	0	0	1	0	0	0	0	0	0	0	0	0	0	0	0	1	0	0	0	0	0	1	0	0	1	0	0	0	0	0	0	0	0	0	0	0	0	0	0	0	0	0	0	0	1	0	0	0	NaN	NaN	1.05404	NaN	1	NaN	NaN	NaN	NaN	NaN	NaN	NaN	NaN	NaN	NaN	NaN	NaN	NaN	NaN	NaN	NaN	NaN	NaN	1.06738	NaN	NaN	0.00169869	NaN	NaN	NaN	NaN	NaN	NaN	NaN	NaN	NaN	NaN	NaN	NaN	2.63701	NaN	NaN	NaN	NaN	NaN	0.896044	NaN	NaN	0.00160622	NaN	NaN	NaN	NaN	NaN	NaN	NaN	NaN	NaN	NaN	NaN	NaN	NaN	NaN	NaN	NaN	NaN	NaN	NaN	1.20053	NaN	NaN	NaN	NaN	NaN	0.0759242	NaN	0	NaN	NaN	NaN	NaN	NaN	NaN	NaN	NaN	NaN	NaN	NaN	NaN	NaN	NaN	NaN	NaN	NaN	NaN	0.0940753	NaN	NaN	-9.20136	NaN	NaN	NaN	NaN	NaN	NaN	NaN	NaN	NaN	NaN	NaN	NaN	1.39891	NaN	NaN	NaN	NaN	NaN	-0.158359	NaN	NaN	-9.28212	NaN	NaN	NaN	NaN	NaN	NaN	NaN	NaN	NaN	NaN	NaN	NaN	NaN	NaN	NaN	NaN	NaN	NaN	NaN	0.263668	NaN	NaN	NaN	NaN	NaN	25067	8177.1	11915	1217.13	NaN	3631.08	NaN	18483.5	NaN	NaN	NaN	NaN	2063.27	NaN	NaN	10856	NaN	NaN	5232.26	5328.75	NaN	11137.6	2889.64	NaN	8818.74	6499.04	3328.91	NaN	4531.48	9647.49	7181.91	NaN	NaN	6807.82	2949.11	16600.6	13225	16922.2	5162.37	4337.17	NaN	7826.74	6821.75	2456.19	6596.3	9415.82	NaN	NaN	2561.07	NaN	2456.93	NaN	NaN	NaN	NaN	NaN	15178.6	11130.2	NaN	NaN	NaN	NaN	NaN	NaN	NaN	NaN	NaN	NaN	NaN	NaN	NaN	NaN	1.05404	NaN	1	NaN	NaN	NaN	NaN	NaN	NaN	NaN	NaN	NaN	NaN	NaN	NaN	NaN	NaN	NaN	NaN	NaN	NaN	1.06738	NaN	NaN	0.00169869	NaN	NaN	NaN	NaN	NaN	NaN	NaN	NaN	NaN	NaN	NaN	NaN	2.63701	NaN	NaN	NaN	NaN	NaN	0.896044	NaN	NaN	0.00160622	NaN	NaN	NaN	NaN	NaN	NaN	NaN	NaN	NaN	NaN	NaN	NaN	NaN	NaN	NaN	NaN	NaN	NaN	NaN	1.20053	NaN	NaN	NaN
AT1G16730	AT1G16730.1	AT1G16730.1	hypothetical protein	Chr1	5726617-5727312	202	201606	>AT1G16730.1 | hypothetical protein | Chr1:5726617-5727312 REVERSE LENGTH=202 | 201606	42.903	0	0	1	0	0	0	0	0	0	0	0	1	0	0	1	0	0	0	0	1	1	1	0	1	0	1	0	0	1	0	0	0	1	0	0	0	1	0	0	1	1	1	0	1	0	1	1	0	1	0	0	1	0	1	0	0	1	1	1	1	1	0	1	0	1	1	0	1	1	0	1	0	NaN	NaN	669.563	NaN	NaN	NaN	NaN	NaN	NaN	NaN	NaN	695.379	NaN	NaN	1810.17	NaN	NaN	NaN	NaN	752.282	940.521	1632.31	NaN	1463.43	NaN	690.233	NaN	NaN	1151.85	NaN	NaN	NaN	1417.51	NaN	NaN	NaN	1256.49	NaN	NaN	2727.62	1209.22	1015.17	NaN	2244.4	NaN	987.079	1676.47	NaN	631.887	NaN	NaN	1148.66	NaN	1436.46	NaN	NaN	1391.02	693.06	1044.63	1421.26	1157.14	NaN	504.739	NaN	2107.94	1143.77	NaN	1283.37	1185.32	NaN	1815.45	NaN	NaN	NaN	9.38708	NaN	NaN	NaN	NaN	NaN	NaN	NaN	NaN	9.44166	NaN	NaN	10.8219	NaN	NaN	NaN	NaN	9.55513	9.87732	10.6727	NaN	10.5151	NaN	9.43094	NaN	NaN	10.1697	NaN	NaN	NaN	10.4691	NaN	NaN	NaN	10.2952	NaN	NaN	11.4134	10.2399	9.98751	NaN	11.1321	NaN	9.94702	10.7112	NaN	9.30352	NaN	NaN	10.1657	NaN	10.4883	NaN	NaN	10.4419	9.43684	10.0288	10.473	10.1763	NaN	8.97939	NaN	11.0416	10.1596	NaN	10.3257	10.2111	NaN	10.8261	NaN	NaN	NaN	6440.27	NaN	NaN	NaN	NaN	NaN	NaN	NaN	NaN	2401.29	NaN	NaN	NaN	NaN	NaN	NaN	NaN	3823.58	1908.86	3667.35	NaN	6753.78	1522.64	6561.57	NaN	NaN	3870.93	NaN	NaN	NaN	4245.8	1555.81	NaN	NaN	8495.14	NaN	NaN	8102.23	4289.12	7651.52	NaN	10583.8	NaN	5563.67	6024.84	NaN	5320.66	NaN	NaN	8584.92	NaN	3934.27	NaN	NaN	3421.54	6264.6	5144.42	10286.2	2276.04	NaN	4148.44	NaN	9014.3	3866.39	NaN	4090.99	3255.13	NaN	4775.9	6649.82	NaN	NaN	669.563	NaN	NaN	NaN	NaN	NaN	NaN	NaN	NaN	695.379	NaN	NaN	1810.17	NaN	NaN	NaN	NaN	752.282	940.521	1632.31	NaN	1463.43	NaN	690.233	NaN	NaN	1151.85	NaN	NaN	NaN	1417.51	NaN	NaN	NaN	1256.49	NaN	NaN	2727.62	1209.22	1015.17	NaN	2244.4	NaN	987.079	1676.47	NaN	631.887	NaN	NaN	1148.66	NaN	1436.46	NaN	NaN	1391.02	693.06	1044.63	1421.26	1157.14	NaN	504.739	NaN	2107.94	1143.77	NaN	1283.37	1185.32	NaN	1815.45	NaN
AT1G16740	AT1G16740.1	AT1G16740.1	Ribosomal protein L20	Chr1	5727773-5728950	126	201606	>AT1G16740.1 | Ribosomal protein L20 | Chr1:5727773-5728950 FORWARD LENGTH=126 | 201606	43.6925	1	2	1	1	2	2	0	1	1	1	2	2	2	0	2	2	1	2	1	1	0	2	1	2	2	1	0	2	2	1	1	1	2	0	1	2	1	2	1	0	1	2	1	2	1	2	1	2	1	2	2	0	1	0	0	1	2	0	1	0	1	2	1	1	0	1	0	0	1	2	0	1	11801	1797.69	41362.2	10888.6	37962.1	36793.4	NaN	3360.58	9249.81	104375	6622.13	30960.1	31314.5	NaN	39450.3	4606.39	44754.2	29066.5	9701.26	43374.6	NaN	30352.4	38616.6	72772.8	51023.6	22170.1	NaN	8080.89	65456.2	21974.9	35901	26063.8	8733.26	NaN	33708.5	4821.51	149191	14267	56230.4	NaN	7743.76	35433.7	19701.3	34723.2	84787.8	66035.8	37595.2	43240.2	6009.99	30104.9	6596.59	NaN	38698.1	NaN	NaN	21865.9	26398.5	NaN	8552.6	NaN	51724.8	43666.4	16442.8	39070.2	NaN	81812.5	NaN	NaN	66671.8	62144	NaN	62789.3	13.5266	10.8119	15.336	13.4105	15.2123	15.1672	NaN	11.7145	13.1752	16.6714	12.6931	14.9181	14.9345	NaN	15.2677	12.1694	15.4497	14.8271	13.244	15.4046	NaN	14.8895	15.2369	16.1511	15.6389	14.4363	NaN	12.9803	15.9982	14.4236	15.1317	14.6698	13.0923	NaN	15.0408	12.2353	17.1868	13.8004	15.7791	NaN	12.9188	15.1128	14.266	15.0836	16.3716	16.011	15.1983	15.4001	12.5531	14.8777	12.6875	NaN	15.24	NaN	NaN	14.4164	14.6882	NaN	13.0621	NaN	15.6586	15.4142	14.0052	15.2538	NaN	16.32	NaN	NaN	16.0248	15.9233	NaN	15.9382	78203	48974.1	153129	113448	113280	296544	NaN	8125.66	81904	423032	100983	191679	211224	NaN	102773	83276.2	107901	115416	48456.1	387463	NaN	124613	325758	208344	150180	132907	NaN	32423.1	151879	44511.3	150477	168781	40067.2	NaN	235310	99018.6	359630	222113	198177	NaN	115092	127013	155688	347853	216571	124307	82505.7	276523	89627.4	129420	40553.5	NaN	367924	NaN	NaN	180823	180982	NaN	102681	NaN	195303	231709	216848	103300	NaN	162937	NaN	NaN	200601	82768.5	NaN	56732.6	11801	1797.69	41362.2	10888.6	37962.1	36793.4	NaN	3360.58	9249.81	104375	6622.13	30960.1	31314.5	NaN	39450.3	4606.39	44754.2	29066.5	9701.26	43374.6	NaN	30352.4	38616.6	72772.8	51023.6	22170.1	NaN	8080.89	65456.2	21974.9	35901	26063.8	8733.26	NaN	33708.5	4821.51	149191	14267	56230.4	NaN	7743.76	35433.7	19701.3	34723.2	84787.8	66035.8	37595.2	43240.2	6009.99	30104.9	6596.59	NaN	38698.1	NaN	NaN	21865.9	26398.5	NaN	8552.6	NaN	51724.8	43666.4	16442.8	39070.2	NaN	81812.5	NaN	NaN	66671.8	62144	NaN	62789.3
AT1G16790	AT1G16790.1	AT1G16790.1	ribosomal protein-like protein	Chr1	5744638-5745072	144	201606	>AT1G16790.1 | ribosomal protein-like protein | Chr1:5744638-5745072 FORWARD LENGTH=144 | 201606	51.691	1	1	1	1	1	1	1	1	1	1	1	1	1	1	1	1	1	1	1	1	1	1	1	1	1	1	1	1	1	1	1	1	1	1	1	1	1	1	1	1	1	1	1	1	1	1	1	1	1	1	1	1	1	1	1	1	0	1	1	1	1	1	1	1	1	0	1	1	1	1	1	1	86121.5	35238.2	113889	81186.3	124376	43235	110758	84934.4	65814.2	79166.6	109998	102309	88548.8	58656.9	89344.4	70148.8	70426.8	101317	33573.6	107211	70297.8	107141	92999.6	111105	88042	55179	70456.3	113496	66841.9	41627.4	29819.8	41456.9	102143	33759.2	30684.1	86366.6	69153.8	50225.5	115726	55816.8	73958.6	108753	91527.2	65212.1	79168.9	30404.5	36779.6	111044	68467.4	33427.7	114191	44925.7	43040.8	100196	35445.9	112345	NaN	89870	40852.3	99022.4	64245.3	89114.9	62997.4	106732	68341.5	NaN	62996.2	53215.9	48898.4	89793.3	35742.5	55793.2	16.3941	15.1049	16.7973	16.3089	16.9243	15.3999	16.7571	16.3741	16.0061	16.2726	16.7471	16.6426	16.4342	15.84	16.4471	16.0981	16.1038	16.6285	15.035	16.7101	16.1012	16.7092	16.5049	16.7616	16.4259	15.7518	16.1044	16.7923	16.0285	15.3452	14.864	15.3393	16.6402	15.043	14.9052	16.3982	16.0775	15.6161	16.8203	15.7684	16.1744	16.7307	16.4819	15.9929	16.2726	14.892	15.1666	16.7608	16.0631	15.0288	16.8011	15.4553	15.3934	16.6125	15.1133	16.7776	NaN	16.4556	15.3181	16.5955	15.9713	16.4434	15.943	16.7036	16.0605	NaN	15.943	15.6996	15.5775	16.4543	15.1254	15.7678	446100	102136	477268	460567	551102	211099	458300	226434	29048.9	270494	174626	258744	522661	327469	273143	121921	111965	398841	136088	278742	345835	331528	617664	359375	69891.1	195025	118868	632491	92458.8	112032	57850.3	274992	381907	121537	212014	436467	82335.8	342972	719746	NaN	101038	417308	319613	125770	72961.2	84494.2	159918	612014	116895	236071	470541	119899	40340.5	688326	102901	614734	NaN	487380	277315	168234	118160	431553	250569	310080	NaN	NaN	341534	408270	77081	75767.8	216819	159796	86121.5	35238.2	113889	81186.3	124376	43235	110758	84934.4	65814.2	79166.6	109998	102309	88548.8	58656.9	89344.4	70148.8	70426.8	101317	33573.6	107211	70297.8	107141	92999.6	111105	88042	55179	70456.3	113496	66841.9	41627.4	29819.8	41456.9	102143	33759.2	30684.1	86366.6	69153.8	50225.5	115726	55816.8	73958.6	108753	91527.2	65212.1	79168.9	30404.5	36779.6	111044	68467.4	33427.7	114191	44925.7	43040.8	100196	35445.9	112345	NaN	89870	40852.3	99022.4	64245.3	89114.9	62997.4	106732	68341.5	NaN	62996.2	53215.9	48898.4	89793.3	35742.5	55793.2
AT1G16800	AT1G16800.1;AT1G16800.2;AT1G16800.3	AT1G16800.1;AT1G16800.2;AT1G16800.3	P-loop containing nucleoside triphosphate hydrolases superfamily protein	Chr1	5745523-5755263	2114;2226;2156	201606	>AT1G16800.1 | P-loop containing nucleoside triphosphate hydrolases superfamily protein | Chr1:5745523-5755263 REVERSE LENGTH=2114 | 201606;>AT1G16800.2 | P-loop containing nucleoside triphosphate hydrolases superfamily protein | Chr1:5745523-5755263 REVERSE LENGTH=2226 | 201606;>AT1G16800.3 | P-loop containing nucleoside triphosphate hydrolases superfamily protein | Chr1:5745523-5755263 REVERSE LENGTH=2156 | 201606	44.8359	1	0	0	0	0	0	0	0	0	0	0	0	0	0	0	0	0	0	0	0	1	0	0	0	0	0	0	0	0	0	0	0	1	0	0	1	0	0	0	1	0	0	1	0	0	0	1	0	0	0	0	1	1	0	1	1	0	0	0	0	0	0	0	1	0	0	0	0	0	0	0	0	459.432	NaN	NaN	NaN	NaN	NaN	NaN	NaN	NaN	NaN	NaN	NaN	NaN	NaN	NaN	NaN	NaN	NaN	NaN	NaN	502.421	NaN	NaN	NaN	NaN	NaN	NaN	NaN	NaN	NaN	NaN	NaN	882.237	NaN	NaN	0.902572	NaN	NaN	NaN	663.531	NaN	NaN	328.356	NaN	NaN	NaN	1509.33	NaN	NaN	NaN	NaN	382.013	567.071	NaN	1129.24	1459.46	NaN	NaN	NaN	NaN	NaN	NaN	NaN	931.6	NaN	NaN	NaN	NaN	NaN	NaN	NaN	NaN	8.84371	NaN	NaN	NaN	NaN	NaN	NaN	NaN	NaN	NaN	NaN	NaN	NaN	NaN	NaN	NaN	NaN	NaN	NaN	NaN	8.97275	NaN	NaN	NaN	NaN	NaN	NaN	NaN	NaN	NaN	NaN	NaN	9.78502	NaN	NaN	-0.147886	NaN	NaN	NaN	9.37402	NaN	NaN	8.35912	NaN	NaN	NaN	10.5597	NaN	NaN	NaN	NaN	8.57748	9.14738	NaN	10.1411	10.5112	NaN	NaN	NaN	NaN	NaN	NaN	NaN	9.86357	NaN	NaN	NaN	NaN	NaN	NaN	NaN	NaN	1855.59	NaN	NaN	NaN	NaN	NaN	NaN	NaN	NaN	NaN	NaN	NaN	NaN	NaN	NaN	NaN	NaN	NaN	NaN	NaN	1725.88	NaN	NaN	NaN	NaN	NaN	229.709	584.403	NaN	NaN	NaN	NaN	1130.9	NaN	NaN	NaN	NaN	NaN	NaN	1750.83	NaN	NaN	2165.56	NaN	NaN	NaN	870.161	NaN	NaN	NaN	NaN	688.042	685.691	NaN	804.941	1248.81	NaN	NaN	NaN	NaN	NaN	NaN	NaN	762.841	NaN	NaN	NaN	NaN	NaN	NaN	NaN	NaN	459.432	NaN	NaN	NaN	NaN	NaN	NaN	NaN	NaN	NaN	NaN	NaN	NaN	NaN	NaN	NaN	NaN	NaN	NaN	NaN	502.421	NaN	NaN	NaN	NaN	NaN	NaN	NaN	NaN	NaN	NaN	NaN	882.237	NaN	NaN	0.902572	NaN	NaN	NaN	663.531	NaN	NaN	328.356	NaN	NaN	NaN	1509.33	NaN	NaN	NaN	NaN	382.013	567.071	NaN	1129.24	1459.46	NaN	NaN	NaN	NaN	NaN	NaN	NaN	931.6	NaN	NaN	NaN	NaN	NaN	NaN	NaN	NaN
AT1G16810	AT1G16810.1;AT1G16810.2;AT1G16810.3	AT1G16810.1;AT1G16810.2;AT1G16810.3	7-dehydrocholesterol reductase-like protein	Chr1	5756150-5756694	144	201606	>AT1G16810.1 | 7-dehydrocholesterol reductase-like protein | Chr1:5756150-5756694 FORWARD LENGTH=144 | 201606;>AT1G16810.2 | 7-dehydrocholesterol reductase-like protein | Chr1:5756150-5756694 FORWARD LENGTH=144 | 201606;>AT1G16810.3 | 7-dehydrocholesterol reductase-like protein | Chr1:5756150-5756694 FORWARD LENGTH=144 | 201606	52.3709	2	3	3	3	2	2	3	3	2	2	2	2	2	3	2	3	2	3	3	3	2	2	3	1	3	3	2	2	2	3	2	3	1	3	3	3	1	2	3	1	2	0	2	0	2	2	1	2	3	2	2	2	1	2	2	1	2	2	3	2	2	2	2	3	2	0	1	2	1	2	2	2	13819.7	2981.02	6299.57	2699.75	1944.73	8840.2	6021.59	7265.15	3334.92	6380.78	5119.95	1224.97	4909.33	6415.89	5992.98	3378.89	3307.75	5735.73	3212.81	2127.73	12777.8	3645.46	5805.58	1139.48	7177.4	6971.57	892.557	3807.17	6210.51	5563.27	3708.94	4701.09	1354.11	3155.72	1632.62	3990.29	1920.66	5211.36	4493.65	8662.09	1389.04	NaN	5962.15	NaN	3094.33	3279.84	3880.21	7389.63	4423.46	2397.63	4237.19	5961.5	1149.86	4380.25	1602.09	8088.16	4807.76	4483.65	4341.81	1997.69	717.866	5377.55	1643.11	5534.65	4576.26	NaN	6699.34	1502.55	4404.66	3012.22	1332.59	2797.22	13.7544	11.5416	12.621	11.3986	10.9254	13.1099	12.5559	12.8268	11.7034	12.6395	12.3219	10.2585	12.2613	12.6474	12.5491	11.7223	11.6916	12.4858	11.6496	11.0551	13.6414	11.8319	12.5032	10.1542	12.8092	12.7673	9.8018	11.8945	12.6005	12.4417	11.8568	12.1988	10.4031	11.6238	10.673	11.9623	10.9074	12.3474	12.1337	13.0805	10.4399	NaN	12.5416	NaN	11.5954	11.6794	11.9219	12.8513	12.111	11.2274	12.0489	12.5415	10.1672	12.0968	10.6457	12.9816	12.2312	12.1305	12.0841	10.9641	9.48757	12.3927	10.6822	12.4343	12.16	NaN	12.7098	10.5532	12.1048	11.5566	10.38	11.4498	59556.1	54446	78181.4	55388	50201.2	50505.8	36815.9	76914.6	46144.2	46031.2	50635.3	78903.6	96426.3	72301.4	3784.42	45206.7	23690.6	35317.9	85229.9	30182.2	75463.6	75953.2	33132.2	9432.84	62043.7	45730.2	39678	51525.1	61350.9	65158	23411.4	27125.2	51489.9	79312.1	75719.9	42297.5	33521.2	22450.7	17808	138368	25661.5	NaN	75223.4	NaN	69304.9	37276.2	60150.7	25325.7	24432.1	36701.6	100558	73227.4	12157.4	56129.4	28239.6	32891.2	57108.3	43575.9	66458.4	21285.6	23352.1	64830.3	56326.8	22258.9	21142.6	NaN	133316	30049.9	122163	20270.6	10281	37573	13819.7	2981.02	6299.57	2699.75	1944.73	8840.2	6021.59	7265.15	3334.92	6380.78	5119.95	1224.97	4909.33	6415.89	5992.98	3378.89	3307.75	5735.73	3212.81	2127.73	12777.8	3645.46	5805.58	1139.48	7177.4	6971.57	892.557	3807.17	6210.51	5563.27	3708.94	4701.09	1354.11	3155.72	1632.62	3990.29	1920.66	5211.36	4493.65	8662.09	1389.04	NaN	5962.15	NaN	3094.33	3279.84	3880.21	7389.63	4423.46	2397.63	4237.19	5961.5	1149.86	4380.25	1602.09	8088.16	4807.76	4483.65	4341.81	1997.69	717.866	5377.55	1643.11	5534.65	4576.26	NaN	6699.34	1502.55	4404.66	3012.22	1332.59	2797.22
AT1G16820	AT1G16820.1;AT1G16820.2;AT1G16820.3;AT1G16820.4	AT1G16820.1;AT1G16820.2;AT1G16820.3;AT1G16820.4	vacuolar ATP synthase catalytic subunit-related / V-ATPase-related / vacuolar proton pump-like protein	Chr1	5757199-5758464;5757199-5758202;5757199-5757522;5757199-5757522	93;66;48;48	201606	>AT1G16820.1 | vacuolar ATP synthase catalytic subunit-related / V-ATPase-related / vacuolar proton pump-like protein | Chr1:5757199-5758464 REVERSE LENGTH=93 | 201606;>AT1G16820.2 | vacuolar ATP synthase catalytic subunit-related / V-ATPase-related / vacuolar proton pump-like protein | Chr1:5757199-5758202 REVERSE LENGTH=66 | 201606;>AT1G16820.3 | vacuolar ATP synthase catalytic subunit-related / V-ATPase-related / vacuolar proton pump-like protein | Chr1:5757199-5757522 REVERSE LENGTH=48 | 201606;>AT1G16820.4 | vacuolar ATP synthase catalytic subunit-related / V-ATPase-related / vacuolar proton pump-like protein | Chr1:5757199-5757522 REVERSE LENGTH=48 | 201606	48.3907	2	2	2	2	2	2	2	2	2	2	2	2	2	2	2	2	2	2	2	2	2	2	2	2	2	2	2	2	2	2	2	2	2	2	2	2	2	2	2	2	2	2	2	2	2	2	2	2	2	2	2	2	2	2	2	2	2	2	2	2	2	2	2	2	2	2	2	2	2	2	2	2	1.87612e+06	957947	2.23621e+06	1.85633e+06	2.36909e+06	849315	1.9868e+06	2.11368e+06	1.68514e+06	1.60637e+06	2.06631e+06	2.02304e+06	1658946	912797	2.22437e+06	1.48326e+06	1495190	1392752	1.00135e+06	1.68589e+06	1.50631e+06	1.62203e+06	1.54023e+06	1.59936e+06	1.63335e+06	801956	1.08573e+06	1876401	1.41447e+06	880516	848932	722214	1.72918e+06	766074	854694	1.3475e+06	1.04272e+06	1.00791e+06	1.28307e+06	1.03355e+06	1088169	1.57998e+06	1.77594e+06	708676	974144	995374	1.04422e+06	1.48419e+06	837645	680112	1.41347e+06	674355	858231	1153114	845290	1.25798e+06	650176	1.00486e+06	543983	922068	752617	1.10456e+06	609690	1.2541e+06	716232	672434	561092	609790	747396	1.24184e+06	565585	591577	20.8393	19.8696	21.0926	20.824	21.1759	19.6959	20.922	21.0113	20.6844	20.6154	20.9786	20.9481	20.6618	19.7999	21.085	20.5003	20.5119	20.4095	19.9335	20.6851	20.5226	20.6294	20.5547	20.6091	20.6394	19.6132	20.0502	20.8395	20.4318	19.748	19.6953	19.4621	20.7217	19.5471	19.705	20.3619	19.9919	19.9429	20.2912	19.9792	20.0535	20.5915	20.7601	19.4348	19.8938	19.9249	19.994	20.5012	19.676	19.3754	20.4308	19.3631	19.711	20.1371	19.6891	20.2627	19.3105	19.9386	19.0532	19.8145	19.5216	20.075	19.2177	20.2582	19.4501	19.359	19.0979	19.218	19.5115	20.2441	19.1094	19.1742	7.7767e+06	4.32811e+06	8260831	8666563	9581217	4924973	7.1375e+06	7034492	4846801	7.85003e+06	6423551	8728704	9158838	5.86934e+06	6781975	5618742	4876345	5.92147e+06	3689744	5.91676e+06	6889159	6419073	5.77481e+06	6.26083e+06	5466955	4.66118e+06	3.96805e+06	8101295	4.18413e+06	3464182	3.22532e+06	4783351	6661541	3.31049e+06	3.65112e+06	6.72151e+06	3.59737e+06	5.38473e+06	7.15006e+06	3514931	3.49683e+06	4969500	5919784	3.15835e+06	4.12833e+06	4014218	3.55506e+06	5.69866e+06	2.492e+06	2926199	6.24419e+06	3.46873e+06	3335650	6602138	3355605	5392866	3216781	5.73414e+06	2807960	3.28814e+06	2465534	5319742	3.51989e+06	5.73042e+06	2.86239e+06	2.57112e+06	2.93446e+06	3411469	3.49892e+06	4.3633e+06	3088016	2.76616e+06	1.87612e+06	957947	2.23621e+06	1.85633e+06	2.36909e+06	849315	1.9868e+06	2.11368e+06	1.68514e+06	1.60637e+06	2.06631e+06	2.02304e+06	1658946	912797	2.22437e+06	1.48326e+06	1495190	1392752	1.00135e+06	1.68589e+06	1.50631e+06	1.62203e+06	1.54023e+06	1.59936e+06	1.63335e+06	801956	1.08573e+06	1876401	1.41447e+06	880516	848932	722214	1.72918e+06	766074	854694	1.3475e+06	1.04272e+06	1.00791e+06	1.28307e+06	1.03355e+06	1088169	1.57998e+06	1.77594e+06	708676	974144	995374	1.04422e+06	1.48419e+06	837645	680112	1.41347e+06	674355	858231	1153114	845290	1.25798e+06	650176	1.00486e+06	543983	922068	752617	1.10456e+06	609690	1.2541e+06	716232	672434	561092	609790	747396	1.24184e+06	565585	591577
AT1G16850	AT1G16850.1	AT1G16850.1	transmembrane protein	Chr1	5765062-5765618	152	201606	>AT1G16850.1 | transmembrane protein | Chr1:5765062-5765618 REVERSE LENGTH=152 | 201606	46.7153	0	1	0	0	1	0	1	1	1	1	0	0	1	0	0	1	1	0	1	1	1	0	1	1	1	1	1	1	2	0	0	2	2	1	2	3	0	1	2	1	3	2	2	1	3	2	2	3	1	1	1	1	2	3	2	3	3	3	3	2	1	1	0	1	3	1	3	3	2	3	2	3	NaN	391.303	NaN	NaN	1.19049	NaN	1.22553	5277.95	416.22	421.993	NaN	NaN	6133.87	NaN	NaN	325.796	361.377	NaN	2270.06	4.04598	1586.38	NaN	1920.54	398.35	9695.06	11899.6	2.54495	13871.7	35346.1	NaN	NaN	50600.3	26351.7	5442.13	32412.6	34797.2	NaN	5701.27	9495.82	14596.1	44547.4	12940.2	51651.9	38890	49595.3	70435	44148.9	55369.1	443.601	7266.35	3446.29	6895.27	37510.5	32321.2	47965.8	48399.3	68473.8	64210.3	73353.3	64526.5	9332.23	4070.15	NaN	2.37469	39556.2	59801.4	37918.7	60862.1	64372.6	58011.3	30035.1	39434.9	NaN	8.61214	NaN	NaN	0.251558	NaN	0.293404	12.3658	8.7012	8.72108	NaN	NaN	12.5826	NaN	NaN	8.34783	8.49736	NaN	11.1485	2.01649	10.6315	NaN	10.9073	8.63789	13.243	13.5386	1.34764	13.7599	15.1093	NaN	NaN	15.6269	14.6856	12.41	14.9843	15.0867	NaN	12.4771	13.2131	13.8333	15.4431	13.6596	15.6565	15.2471	15.5979	16.104	15.4301	15.7568	8.79312	12.827	11.7508	12.7514	15.195	14.9802	15.5497	15.5627	16.0633	15.9705	16.1626	15.9776	13.188	11.9909	NaN	1.24774	15.2716	15.8679	15.2106	15.8933	15.9742	15.824	14.8744	15.2672	NaN	330927	NaN	NaN	122726	NaN	59570.8	64358	186693	84863.1	NaN	NaN	64067.7	NaN	NaN	130628	207565	NaN	340694	86168.1	97345.4	NaN	76556.5	164330	155880	32376	106542	96132.5	82580.6	NaN	NaN	116959	100070	404197	174946	76625.5	NaN	72074.1	35287	34867.7	107825	432663	178447	111516	156264	165706	196976	133375	82164	137061	172362	25047.1	127315	101230	70284.3	188006	133767	187402	141879	96941.7	29509.7	110514	NaN	55654.4	84331.3	129832	222781	211424	76842.9	183773	150592	127906	NaN	391.303	NaN	NaN	1.19049	NaN	1.22553	5277.95	416.22	421.993	NaN	NaN	6133.87	NaN	NaN	325.796	361.377	NaN	2270.06	4.04598	1586.38	NaN	1920.54	398.35	9695.06	11899.6	2.54495	13871.7	35346.1	NaN	NaN	50600.3	26351.7	5442.13	32412.6	34797.2	NaN	5701.27	9495.82	14596.1	44547.4	12940.2	51651.9	38890	49595.3	70435	44148.9	55369.1	443.601	7266.35	3446.29	6895.27	37510.5	32321.2	47965.8	48399.3	68473.8	64210.3	73353.3	64526.5	9332.23	4070.15	NaN	2.37469	39556.2	59801.4	37918.7	60862.1	64372.6	58011.3	30035.1	39434.9
AT1G16860	AT1G16860.1	AT1G16860.1	Ubiquitin-specific protease family C19-related protein	Chr1	5768280-5770183	474	201606	>AT1G16860.1 | Ubiquitin-specific protease family C19-related protein | Chr1:5768280-5770183 FORWARD LENGTH=474 | 201606	48.4293	0	1	1	0	0	0	0	1	0	0	0	0	1	1	1	1	0	1	1	0	1	0	0	1	1	0	0	1	0	1	1	0	1	1	0	1	0	1	0	1	0	1	0	0	0	0	1	0	1	1	1	1	0	1	0	1	0	1	0	0	0	1	1	0	1	0	0	1	1	1	0	1	NaN	3314.92	8831.2	NaN	NaN	NaN	NaN	6411.88	NaN	NaN	NaN	NaN	5720.87	1941.05	4645.59	6618.62	NaN	2455.42	5776.41	NaN	4897.5	NaN	NaN	933.509	7831.2	NaN	NaN	2275.05	NaN	4937.4	2629.94	NaN	6323.23	4297.89	NaN	3964.3	NaN	5093.59	NaN	1389.78	NaN	7420.7	NaN	NaN	NaN	NaN	3820.89	NaN	2322.38	4219.17	9187.29	3383.48	NaN	3727.83	NaN	10509	NaN	3819.14	NaN	NaN	NaN	4421.6	5480.27	NaN	4618.81	NaN	NaN	6989.5	5559.67	12851.8	NaN	3380.27	NaN	11.6948	13.1084	NaN	NaN	NaN	NaN	12.6465	NaN	NaN	NaN	NaN	12.482	10.9226	12.1816	12.6923	NaN	11.2618	12.496	NaN	12.2578	NaN	NaN	9.86652	12.935	NaN	NaN	11.1517	NaN	12.2695	11.3608	NaN	12.6264	12.0694	NaN	11.9529	NaN	12.3145	NaN	10.4406	NaN	12.8573	NaN	NaN	NaN	NaN	11.8997	NaN	11.1814	12.0427	13.1654	11.7243	NaN	11.8641	NaN	13.3593	NaN	11.899	NaN	NaN	NaN	12.1104	12.42	NaN	12.1733	NaN	NaN	12.771	12.4408	13.6497	NaN	11.7229	NaN	12434.1	29848.9	NaN	NaN	NaN	NaN	6764.45	NaN	NaN	NaN	NaN	13031.7	11293.7	16764.6	6417.27	NaN	3936.08	15617.5	NaN	17460.2	NaN	NaN	12186.5	17688.9	NaN	NaN	6049.47	NaN	9177.39	9.93103	NaN	5720.75	7482.41	NaN	6346.06	NaN	18410.5	NaN	21870.7	NaN	19845.3	NaN	NaN	NaN	NaN	12137.9	NaN	24606.7	16039	20711.5	3328.21	NaN	6182.09	NaN	25982.1	NaN	5541.39	NaN	NaN	NaN	24236.9	13678.9	NaN	13493.4	NaN	NaN	15037.6	11806.8	8804.68	NaN	10783.2	NaN	3314.92	8831.2	NaN	NaN	NaN	NaN	6411.88	NaN	NaN	NaN	NaN	5720.87	1941.05	4645.59	6618.62	NaN	2455.42	5776.41	NaN	4897.5	NaN	NaN	933.509	7831.2	NaN	NaN	2275.05	NaN	4937.4	2629.94	NaN	6323.23	4297.89	NaN	3964.3	NaN	5093.59	NaN	1389.78	NaN	7420.7	NaN	NaN	NaN	NaN	3820.89	NaN	2322.38	4219.17	9187.29	3383.48	NaN	3727.83	NaN	10509	NaN	3819.14	NaN	NaN	NaN	4421.6	5480.27	NaN	4618.81	NaN	NaN	6989.5	5559.67	12851.8	NaN	3380.27
AT1G16870	AT1G16870.1	AT1G16870.1	mitochondrial 28S ribosomal protein S29-like protein	Chr1	5770964-5773157	480	201606	>AT1G16870.1 | mitochondrial 28S ribosomal protein S29-like protein | Chr1:5770964-5773157 REVERSE LENGTH=480 | 201606	56.5731	15	14	15	16	14	12	13	12	14	14	16	15	14	12	13	13	13	14	12	16	15	16	13	14	12	14	12	15	11	11	11	15	14	12	12	14	13	17	12	12	12	12	14	12	10	12	12	17	11	13	12	12	13	16	11	16	13	14	13	14	12	14	11	14	11	11	13	13	13	15	10	11	17371	28905.6	24897.2	15641.6	28679.9	24255.3	23572.3	23414.1	31846.3	18339.5	31536.6	32993.8	26292.6	28475.2	26100.6	18842.2	31984.4	29332.6	28607	40133	24910.5	24978.1	24499.4	32072.2	23671.1	19965.3	31325.9	22448	19873.7	26167	17030.8	23760.1	20943.5	30410	28945.3	22231.8	33367.3	19484.9	16276.2	16929.8	22161.4	24442.6	22033.8	26067.9	19098.5	26990.9	18015.1	22371.7	22469.7	23991.8	23480.3	12704	24781.3	19761.2	18455.1	19195.2	22956.8	20747.6	18541.3	16661.9	29257.5	24046.3	28127.7	16703.8	18742.4	28744.5	22675.7	25332.2	19856.3	27621.1	17397.4	16407.1	14.0844	14.8191	14.6037	13.9331	14.8078	14.566	14.5248	14.5151	14.9588	14.1627	14.9447	15.0099	14.6824	14.7974	14.6718	14.2017	14.9651	14.8402	14.8041	15.2925	14.6045	14.6084	14.5805	14.969	14.5308	14.2852	14.9351	14.4543	14.2786	14.6755	14.0559	14.5363	14.3542	14.8923	14.821	14.4403	15.0261	14.2501	13.9905	14.0473	14.4358	14.5771	14.4274	14.67	14.2212	14.7202	14.1369	14.4494	14.4557	14.5503	14.5192	13.633	14.597	14.2704	14.1717	14.2285	14.4866	14.3407	14.1785	14.0243	14.8365	14.5535	14.7797	14.0279	14.194	14.811	14.4689	14.6287	14.2773	14.7535	14.0866	14.002	147188	113339	128380	166594	140449	154310	224193	133007	123488	158997	158258	159641	145368	122211	135746	88783.3	113934	209682	104833	195321	168304	149651	185208	171815	110224	119705	164687	127759	157594	99497.1	108579	174464	124446	91763.3	105509	138570	169504	122758	144791	95125.6	109447	155684	146763	155279	113655	126256	97238.7	167214	120531	104291	152858	127347	133738	123418	117421	116130	124965	131565	120863	97778.9	109706	136328	100237	99811	133250	127456	153052	127142	108306	128278	98482.6	86158	17371	28905.6	24897.2	15641.6	28679.9	24255.3	23572.3	23414.1	31846.3	18339.5	31536.6	32993.8	26292.6	28475.2	26100.6	18842.2	31984.4	29332.6	28607	40133	24910.5	24978.1	24499.4	32072.2	23671.1	19965.3	31325.9	22448	19873.7	26167	17030.8	23760.1	20943.5	30410	28945.3	22231.8	33367.3	19484.9	16276.2	16929.8	22161.4	24442.6	22033.8	26067.9	19098.5	26990.9	18015.1	22371.7	22469.7	23991.8	23480.3	12704	24781.3	19761.2	18455.1	19195.2	22956.8	20747.6	18541.3	16661.9	29257.5	24046.3	28127.7	16703.8	18742.4	28744.5	22675.7	25332.2	19856.3	27621.1	17397.4	16407.1
AT1G16880	AT1G16880.1	AT1G16880.1	uridylyltransferase-like protein	Chr1	5773796-5776125	290	201606	>AT1G16880.1 | uridylyltransferase-like protein | Chr1:5773796-5776125 FORWARD LENGTH=290 | 201606	52.5387	1	2	2	2	2	2	2	1	2	1	2	2	2	2	1	2	2	2	2	2	1	2	2	2	2	2	2	1	2	2	1	2	1	2	2	2	2	2	2	2	2	2	1	2	2	2	1	2	2	2	2	1	1	2	1	1	2	1	2	1	2	2	2	1	2	2	1	2	2	2	1	1	19471.6	76854.2	96165.2	54318	61180.6	30475.2	52044	42626.1	79382.9	34768.2	92601.4	85466.6	33653.6	52193	58735.9	51933	108531	41483.1	66224.2	35646.6	42902.1	36577	34730.9	78656.1	24700.6	36456.7	64231.3	22385	47653.8	66602.9	18016.7	161965	24600.1	62726.8	46196.9	32892.5	68010.1	83032.4	84372.6	129570	58149.3	18075	14201.5	76749.9	40499.6	22674	55126.1	37266.1	73343.5	50539.2	27968.6	27665.3	37551.9	15695.2	94910	120497	20900.6	30729.1	74966.4	58435.3	34279.2	18410.4	44910.6	26524.8	68256	26398.6	16055.2	11933.1	28630.1	15786.6	43111.4	21813.8	14.2491	16.2298	16.5532	15.7291	15.9008	14.8953	15.6674	15.3795	16.2765	15.0855	16.4987	16.3831	15.0385	15.6716	15.842	15.6644	16.7277	15.3402	16.0151	15.1215	15.3888	15.1586	15.0839	16.2633	14.5923	15.1539	15.971	14.4502	15.5403	16.0233	14.137	17.3053	14.5864	15.9368	15.4955	15.0055	16.0535	16.3414	16.3645	16.9834	15.8275	14.1417	13.7938	16.2279	15.3056	14.4688	15.7504	15.1856	16.1624	15.6251	14.7715	14.7558	15.1966	13.938	16.5343	16.8786	14.3513	14.9073	16.194	15.8346	15.065	14.1682	15.4548	14.6951	16.0587	14.6882	13.9708	13.5427	14.8052	13.9464	15.3958	14.413	119218	453512	270564	200440	364727	149652	263169	95093.4	303261	134675	349613	320692	157678	146847	272607	233262	525486	315676	154685	303473	226087	231527	157928	603344	178781	81295.2	396031	212784	293753	183473	113766	338321	87266.3	186246	270368	67506.3	360456	193425	303259	426331	238414	102310	92146.8	457477	275218	108630	307047	216191	274822	219556	101089	172413	241743	57762.9	387454	403108	68474.1	50763.1	268825	219357	189978	116849	203422	178058	286515	74810.6	74035.2	148968	168625	39424.5	258860	137073	19471.6	76854.2	96165.2	54318	61180.6	30475.2	52044	42626.1	79382.9	34768.2	92601.4	85466.6	33653.6	52193	58735.9	51933	108531	41483.1	66224.2	35646.6	42902.1	36577	34730.9	78656.1	24700.6	36456.7	64231.3	22385	47653.8	66602.9	18016.7	161965	24600.1	62726.8	46196.9	32892.5	68010.1	83032.4	84372.6	129570	58149.3	18075	14201.5	76749.9	40499.6	22674	55126.1	37266.1	73343.5	50539.2	27968.6	27665.3	37551.9	15695.2	94910	120497	20900.6	30729.1	74966.4	58435.3	34279.2	18410.4	44910.6	26524.8	68256	26398.6	16055.2	11933.1	28630.1	15786.6	43111.4	21813.8
AT1G16890	AT1G16890.2	AT1G16890.2	ubiquitin-conjugating enzyme 36	Chr1	5776550-5778327	153	201606	>AT1G16890.2 | ubiquitin-conjugating enzyme 36 | Chr1:5776550-5778327 REVERSE LENGTH=153 | 201606	53.4833	17	16	17	18	16	17	17	18	16	16	16	15	17	15	18	15	16	17	16	16	17	15	15	15	16	14	17	17	13	15	16	16	16	18	16	16	18	18	16	17	16	14	16	16	16	17	17	16	16	16	17	16	15	17	15	17	16	18	17	17	17	18	16	16	17	16	19	17	16	17	15	14	153917	134123	168995	170097	157076	196783	159216	157682	118937	171539	159002	138780	127939	147460	148749	108028	142280	164000	115897	135805	176706	146118	176038	159511	131497	107530	147508	133067	129093	140032	119646	179910	154029	138660	107031	156479	166233	175239	168609	135759	120570	130618	145984	173181	143218	149031	154690	162887	115076	121555	153981	170208	114761	144125	148816	175332	129307	153551	187196	128179	119420	131060	123226	141290	142532	119043	154677	148595	107992	148020	131044	147519	17.2318	17.0332	17.3666	17.376	17.2611	17.5862	17.2806	17.2667	16.8598	17.3882	17.2787	17.0824	16.9651	17.17	17.1825	16.721	17.1184	17.3233	16.8225	17.0512	17.431	17.1568	17.4255	17.2833	17.0047	16.7144	17.1704	17.0218	16.9781	17.0954	16.8684	17.4569	17.2328	17.0812	16.7077	17.2556	17.3428	17.419	17.3633	17.0507	16.8795	16.995	17.1555	17.4019	17.1279	17.1853	17.239	17.3135	16.8122	16.8913	17.2324	17.3769	16.8083	17.137	17.1832	17.4197	16.9804	17.2284	17.5142	16.9678	16.8657	16.9999	16.9109	17.1083	17.1209	16.8611	17.2389	17.181	16.7206	17.1754	16.9997	17.1705	672740	814270	745902	786703	733171	759366	784610	695694	669240	829621	657738	608788	646444	887198	670251	629104	588859	766550	681480	669190	846582	694324	692345	752614	544472	672594	660395	538690	564276	806446	548096	750811	455832	718091	651005	680258	665677	726495	684616	649179	592367	682605	718866	860332	580810	659364	691048	838833	687613	823515	732091	821338	687225	669932	883684	608732	510140	793941	935871	626381	593810	605409	669874	615224	681220	495954	711491	550870	426751	495759	859398	742707	153917	134123	168995	170097	157076	196783	159216	157682	118937	171539	159002	138780	127939	147460	148749	108028	142280	164000	115897	135805	176706	146118	176038	159511	131497	107530	147508	133067	129093	140032	119646	179910	154029	138660	107031	156479	166233	175239	168609	135759	120570	130618	145984	173181	143218	149031	154690	162887	115076	121555	153981	170208	114761	144125	148816	175332	129307	153551	187196	128179	119420	131060	123226	141290	142532	119043	154677	148595	107992	148020	131044	147519
AT1G16900	AT1G16900.1	AT1G16900.1	Alg9-like mannosyltransferase family	Chr1	5779262-5782303	570	201606	>AT1G16900.1 | Alg9-like mannosyltransferase family | Chr1:5779262-5782303 REVERSE LENGTH=570 | 201606	51.5869	5	3	5	4	4	5	3	4	4	3	5	4	5	4	4	4	3	3	4	5	5	4	4	2	3	3	4	4	4	4	4	3	4	4	3	4	5	4	5	4	5	5	5	4	4	4	4	4	4	3	4	4	3	5	4	4	5	5	4	3	5	4	5	4	4	4	4	4	4	5	3	4	41498	31283.1	26703.7	44950.1	23062.1	33117.9	28853.8	19041.9	27222.4	32166.6	38257	23271.4	24905.5	38976.8	22209.4	41828.7	29635	35873.7	32048.5	24580.7	39461.7	36235.1	42960.2	39960.7	37325.9	40477.2	23991.3	22924.1	38562.2	34751.9	31980.6	28743.7	23327.3	23795.3	24374.6	15418.8	17540.6	17652.7	18605.6	29516.4	36175.5	29518	25120	16180	33584.1	28327.1	23423.5	38230.9	32115.4	26316.9	34801.9	19317	22174.1	28086.6	36887.1	17782.7	28860.1	18719.7	34123.7	40389.6	19489.8	11032	15613.1	19539.7	31659.6	19784.9	26416.9	38769.1	33757.4	30232.6	36442.3	40729.6	15.3408	14.9331	14.7048	15.456	14.4932	15.0153	14.8165	14.2169	14.7325	14.9733	15.2234	14.5063	14.6042	15.2503	14.4389	15.3522	14.855	15.1306	14.968	14.5852	15.2682	15.1451	15.3907	15.2863	15.1879	15.3048	14.5502	14.4846	15.2349	15.0848	14.9649	14.811	14.5097	14.5384	14.5731	13.9124	14.0984	14.1076	14.1834	14.8492	15.1427	14.8493	14.6165	13.9819	15.0355	14.7899	14.5157	15.2225	14.971	14.6837	15.0869	14.2376	14.4366	14.7776	15.1708	14.1182	14.8168	14.1923	15.0585	15.3017	14.2504	13.4294	13.9305	14.2541	14.9504	14.2721	14.6892	15.2426	15.0429	14.8838	15.1533	15.3138	115098	143497	77692.9	112274	104252	106049	83587.7	75457.9	95570.2	118526	128947	77485.9	61754.5	121684	97171.1	93541.3	154660	80562.6	75666.4	110596	152316	102171	151967	151340	106161	115817	95379.7	70230.4	124320	97734.3	107510	128122	52033.4	94944.5	70858.6	79087.5	127314	40234	72263.7	91231	86469.4	118181	72134.8	116820	90867.1	86802.9	99023.5	110005	85808.4	123935	91416	70039.5	86349.6	97340	89007.2	71973.1	94507.8	59302.2	100085	117987	77073	53028.1	69191	70277.9	87014.4	65911.6	73741.5	101387	95691.3	47138.7	77497.2	120142	41498	31283.1	26703.7	44950.1	23062.1	33117.9	28853.8	19041.9	27222.4	32166.6	38257	23271.4	24905.5	38976.8	22209.4	41828.7	29635	35873.7	32048.5	24580.7	39461.7	36235.1	42960.2	39960.7	37325.9	40477.2	23991.3	22924.1	38562.2	34751.9	31980.6	28743.7	23327.3	23795.3	24374.6	15418.8	17540.6	17652.7	18605.6	29516.4	36175.5	29518	25120	16180	33584.1	28327.1	23423.5	38230.9	32115.4	26316.9	34801.9	19317	22174.1	28086.6	36887.1	17782.7	28860.1	18719.7	34123.7	40389.6	19489.8	11032	15613.1	19539.7	31659.6	19784.9	26416.9	38769.1	33757.4	30232.6	36442.3	40729.6
AT1G16905	AT1G16905.1	AT1G16905.1	Curculin-like (mannose-binding) lectin family protein	Chr1	5782546-5783817	423	201606	>AT1G16905.1 | Curculin-like (mannose-binding) lectin family protein | Chr1:5782546-5783817 REVERSE LENGTH=423 | 201606	47.4237	3	2	3	2	2	3	2	0	1	2	3	3	3	2	2	2	2	3	2	2	2	3	2	3	2	1	2	3	3	2	2	1	1	3	3	3	2	1	1	2	2	3	3	3	3	3	3	2	3	2	2	3	3	3	1	2	3	2	1	3	2	3	1	1	2	1	3	3	3	3	3	3	7232.62	6892.94	11154.5	8798.63	10631.5	6225.77	4809.08	NaN	7972.04	12083.4	10242.4	10600.9	5408.21	4277.66	6916.3	7221.61	9406.81	10529.8	7305.96	11516.6	8066.67	8437.35	5574.42	6752.44	15424.2	8445.04	11504.1	7475.1	6259.15	7283.82	11666.6	9299.72	10183.3	9757.45	1467.83	8246.18	11779.1	6907.68	8638.96	10188.3	6699.69	4796.42	6553.88	2346.16	8604.36	8702.09	7444.37	6776.8	5278.51	6870.58	5981.14	6892.41	8333.85	6613.85	7309.4	11506.9	7168.63	13043	4478.6	6807.07	6407.96	3810.5	4289.23	7491.78	64.7639	8266.96	2647.68	6273.4	6396.61	7109.54	8782.42	8235.25	12.8203	12.7509	13.4453	13.1031	13.3761	12.604	12.2315	NaN	12.9607	13.5607	13.3223	13.3719	12.4009	12.0626	12.7558	12.8181	13.1995	13.3622	12.8349	13.4914	12.9778	13.0426	12.4446	12.7212	13.9129	13.0439	13.4899	12.8679	12.6118	12.8305	13.5101	13.183	13.3139	13.2523	10.5195	13.0095	13.5239	12.754	13.0766	13.3146	12.7099	12.2277	12.6781	11.1961	13.0709	13.0871	12.8619	12.7264	12.3659	12.7462	12.5462	12.7508	13.0248	12.6913	12.8355	13.4902	12.8075	13.671	12.1288	12.7328	12.6457	11.8958	12.0665	12.8711	6.01712	13.0131	11.3705	12.615	12.6431	12.7955	13.1004	13.0076	85808.2	18931.1	84883.7	186196	65500.8	116698	177815	66016.8	NaN	93697.2	13823.9	48191.1	55789.8	226341	43365.5	270183	56190	83507.7	181360	44417.6	60743.8	51849.9	51049.9	12021.1	114480	41.4843	38328.5	99911.2	67961.4	78117.9	135396	NaN	74957	71668.5	39138.7	100164	77888.7	127203	663.417	56488.6	32536.7	90336.5	74987.8	68683.1	85817.5	126673	40704.2	49882.4	44639.8	24764.4	155142	110637	55348.7	70277.8	192830	117908	139921	109059	170209	89840.6	52075.5	101541	164188	114624	77137	70511.5	44746.6	154441	87063.6	91946.6	67613.5	112397	7232.62	6892.94	11154.5	8798.63	10631.5	6225.77	4809.08	NaN	7972.04	12083.4	10242.4	10600.9	5408.21	4277.66	6916.3	7221.61	9406.81	10529.8	7305.96	11516.6	8066.67	8437.35	5574.42	6752.44	15424.2	8445.04	11504.1	7475.1	6259.15	7283.82	11666.6	9299.72	10183.3	9757.45	1467.83	8246.18	11779.1	6907.68	8638.96	10188.3	6699.69	4796.42	6553.88	2346.16	8604.36	8702.09	7444.37	6776.8	5278.51	6870.58	5981.14	6892.41	8333.85	6613.85	7309.4	11506.9	7168.63	13043	4478.6	6807.07	6407.96	3810.5	4289.23	7491.78	64.7639	8266.96	2647.68	6273.4	6396.61	7109.54	8782.42	8235.25
AT1G16920	AT1G16920.1	AT1G16920.1	RAB GTPase homolog A1B	Chr1	5787489-5789147	216	201606	>AT1G16920.1 | RAB GTPase homolog A1B | Chr1:5787489-5789147 REVERSE LENGTH=216 | 201606	50.0208	5	3	5	5	6	7	6	4	5	6	5	3	4	6	4	6	5	6	4	6	5	6	6	5	5	6	5	5	4	4	4	3	5	4	5	6	3	3	2	7	5	6	6	5	5	2	5	5	6	4	3	3	6	4	4	4	6	6	3	5	3	3	3	5	3	5	3	5	6	2	3	3	113643	79657.3	106344	76945.1	73983.3	101922	89286.8	50124.4	56488	67191.9	97056.6	97133.2	131588	89562.5	82668.7	63841.2	75322.3	75435.1	54755.9	101379	65051.5	65365.7	72262.6	77034.3	77332.1	81001.6	63541.3	51319.8	74045.5	49990	86351.8	62666	67799.2	71698.6	90557.4	57289.6	46998.9	71440.2	53414.3	33482.8	82088	57466.4	41878.4	48487.6	73588.6	74347.3	50987.1	73369.6	53600	61623.6	51610.7	40449.4	44705.5	56626.9	31190.8	58694.2	53825.4	33902	62416.8	74272.7	75278.2	62879.9	65332.6	50006.6	79143.2	62176.1	73187.2	51573.3	61389.3	56458.6	42201.4	49623.6	16.7942	16.2815	16.6984	16.2315	16.1749	16.6371	16.4462	15.6132	15.7857	16.036	16.5665	16.5677	17.0057	16.4506	16.3351	15.9622	16.2008	16.2029	15.7407	16.6294	15.9893	15.9962	16.141	16.2332	16.2388	16.3057	15.9554	15.6472	16.1761	15.6094	16.3979	15.9354	16.049	16.1297	16.4665	15.806	15.5203	16.1244	15.7049	15.0311	16.3249	15.8104	15.3539	15.5653	16.1672	16.182	15.6378	16.1629	15.7099	15.9112	15.6554	15.3038	15.4482	15.7892	14.9288	15.8409	15.716	15.0491	15.9296	16.1805	16.1999	15.9403	15.9955	15.6098	16.2722	15.9241	16.1593	15.6543	15.9057	15.7849	15.365	15.5987	310562	150989	237348	313094	215400	233037	330841	130123	167052	167970	212150	429737	336716	398625	139212	139674	282398	238090	159578	307987	230934	254535	200598	185806	198312	128962	194356	186890	277469	130997	174261	63650.7	170688	149768	186513	140175	149817	89987.8	396120	110388	193976	92318.6	96028.8	226899	174445	490631	112989	263339	91069.7	201014	66244.2	109362	247364	135845	103372	85082.9	138214	101391	168423	76541.8	91531.6	183119	190437	84824.9	133564	127240	82856.1	118184	204459	233754	154168	120408	113643	79657.3	106344	76945.1	73983.3	101922	89286.8	50124.4	56488	67191.9	97056.6	97133.2	131588	89562.5	82668.7	63841.2	75322.3	75435.1	54755.9	101379	65051.5	65365.7	72262.6	77034.3	77332.1	81001.6	63541.3	51319.8	74045.5	49990	86351.8	62666	67799.2	71698.6	90557.4	57289.6	46998.9	71440.2	53414.3	33482.8	82088	57466.4	41878.4	48487.6	73588.6	74347.3	50987.1	73369.6	53600	61623.6	51610.7	40449.4	44705.5	56626.9	31190.8	58694.2	53825.4	33902	62416.8	74272.7	75278.2	62879.9	65332.6	50006.6	79143.2	62176.1	73187.2	51573.3	61389.3	56458.6	42201.4	49623.6
AT1G16930	AT1G16930.1;AT1G16930.2;AT1G16930.3	AT1G16930.1;AT1G16930.2;AT1G16930.3	F-box/RNI-like/FBD-like domains-containing protein	Chr1	5789987-5791534	449	201606	>AT1G16930.1 | F-box/RNI-like/FBD-like domains-containing protein | Chr1:5789987-5791534 FORWARD LENGTH=449 | 201606;>AT1G16930.2 | F-box/RNI-like/FBD-like domains-containing protein | Chr1:5789987-5791534 FORWARD LENGTH=449 | 201606;>AT1G16930.3 | F-box/RNI-like/FBD-like domains-containing protein | Chr1:5789987-5791534 FORWARD LENGTH=449 | 201606	51.6655	2	1	2	2	1	2	1	1	1	2	1	1	2	2	2	1	1	2	1	2	2	1	2	2	2	1	1	1	2	1	2	1	1	1	2	1	2	2	1	1	1	2	1	1	1	2	1	2	1	2	1	1	2	1	1	1	1	1	1	1	2	2	1	1	1	2	2	1	2	2	1	1	8919.41	8117.7	5665.39	8512.05	6978.44	8342.21	2619.22	8321.72	4766.88	10169.9	5066.77	6233.62	6650.48	8252.31	6270.49	7455.5	5548.13	6517.58	7489	3401.66	7641.29	4457.43	8429.84	5686.06	7506.79	9045.55	6210.63	6584.47	6720.23	5520.7	7747.09	7739.62	5027.05	6538.6	5501.3	4848.97	4367.25	6670.06	5654.84	7584.71	9106.67	4981.12	2607.18	4684.1	8506.02	4508.16	8353.5	7039.26	6090.77	6289.97	4613.95	6988.5	3251.96	3230.95	7269.52	1730.73	7485.53	3655.31	7182.38	4458.9	5859.08	4743.83	6790.13	5137.39	8218.15	3966.91	6970.54	6646.64	7028.87	4734.12	8025.87	7291.72	13.1227	12.9869	12.468	13.0553	12.7687	13.0262	11.3549	13.0227	12.2188	13.312	12.3068	12.6059	12.6992	13.0106	12.6144	12.8641	12.4378	12.6701	12.8706	11.732	12.8996	12.122	13.0413	12.4732	12.874	13.143	12.6005	12.6849	12.7143	12.4306	12.9194	12.918	12.2955	12.6748	12.4256	12.2435	12.0925	12.7035	12.4653	12.8889	13.1527	12.2823	11.3483	12.1936	13.0543	12.1383	13.0282	12.7812	12.5724	12.6188	12.1718	12.7708	11.6671	11.6577	12.8276	10.7572	12.8699	11.8358	12.8102	12.1225	12.5165	12.2118	12.7292	12.3268	13.0046	11.9538	12.7671	12.6984	12.7791	12.2089	12.9704	12.832	32352	35188.8	33929.1	29777.4	40140.3	34026.1	26870.8	32172.4	29274.7	30142.1	32908.3	32072	40066.3	30331.4	56023.4	28638.3	37024.5	25480.7	49460.3	37805.8	27698.2	17419	29226.2	43394	27165.9	29913.9	36089.3	31737.8	23284.8	32879	38730.3	45462.3	25691.5	35009.3	41048.4	42210	36109.5	34640.4	44516.5	28219.9	40346.3	24150.4	22728.8	26686.2	40258.6	29134.1	33667.1	20865.5	35459.7	13945.6	26732.4	23991.7	30670.2	35130	26323.5	26998.3	24882.5	36312	35635.1	21709.1	25836.6	28490.2	20206.8	28889.9	31172.8	29416.2	20450.2	30411.1	32042.2	20191.1	21530.1	28946.8	8919.41	8117.7	5665.39	8512.05	6978.44	8342.21	2619.22	8321.72	4766.88	10169.9	5066.77	6233.62	6650.48	8252.31	6270.49	7455.5	5548.13	6517.58	7489	3401.66	7641.29	4457.43	8429.84	5686.06	7506.79	9045.55	6210.63	6584.47	6720.23	5520.7	7747.09	7739.62	5027.05	6538.6	5501.3	4848.97	4367.25	6670.06	5654.84	7584.71	9106.67	4981.12	2607.18	4684.1	8506.02	4508.16	8353.5	7039.26	6090.77	6289.97	4613.95	6988.5	3251.96	3230.95	7269.52	1730.73	7485.53	3655.31	7182.38	4458.9	5859.08	4743.83	6790.13	5137.39	8218.15	3966.91	6970.54	6646.64	7028.87	4734.12	8025.87	7291.72
AT1G16970	AT1G16970.1	AT1G16970.1	ATP-dependent DNA helicase 2 subunit Ku70-like protein	Chr1	5801159-5805724	621	201606	>AT1G16970.1 | ATP-dependent DNA helicase 2 subunit Ku70-like protein | Chr1:5801159-5805724 REVERSE LENGTH=621 | 201606	47.6544	1	2	0	1	2	1	2	1	2	2	1	2	0	2	2	3	2	3	0	3	0	2	1	1	3	0	3	0	2	3	2	0	0	2	3	0	0	0	1	3	3	1	0	0	3	1	1	2	2	3	0	0	2	1	2	1	0	0	0	0	1	1	2	1	2	2	0	1	1	1	3	2	13375.5	20575	NaN	4564.29	10322.2	8177.85	10870.6	23889.2	18884.5	2949.33	12783.3	21179.9	NaN	18880.2	17468	6404.08	6666.86	25716	NaN	22477.6	NaN	10705.2	14664.4	27853.9	14587.3	NaN	20909.5	NaN	20492.8	27367.5	16658.4	NaN	NaN	22868.9	24390.9	NaN	NaN	NaN	21749.5	6627.26	21118.8	7629.73	NaN	NaN	15331.4	40831.5	11352.5	12280.8	10404.4	19315.1	NaN	NaN	23379.9	10301.6	16408.9	10891.5	NaN	NaN	NaN	NaN	30423.3	6064.12	22981	10849.6	19989.3	16385.3	NaN	13757.1	10721.4	17421.6	19005.1	6033.99	13.7073	14.3286	NaN	12.1562	13.3335	12.9975	13.4081	14.5441	14.2049	11.5262	13.642	14.3704	NaN	14.2046	14.0924	12.6448	12.7028	14.6504	NaN	14.4562	NaN	13.386	13.84	14.7656	13.8324	NaN	14.3519	NaN	14.3228	14.7402	14.024	NaN	NaN	14.4811	14.5741	NaN	NaN	NaN	14.4087	12.6942	14.3662	12.8974	NaN	NaN	13.9042	15.3174	13.4707	13.5841	13.3449	14.2374	NaN	NaN	14.513	13.3306	14.0022	13.4109	NaN	NaN	NaN	NaN	14.8929	12.5661	14.4882	13.4053	14.2869	14.0001	NaN	13.7479	13.3882	14.0886	14.2141	12.5589	277132	51495.7	NaN	144622	49111.7	158793	46984.5	73581.5	NaN	32502.5	NaN	16903.7	NaN	1.34115e+06	40675.5	89342.4	88400.8	59355	NaN	81450	NaN	31353.9	250315	53148.4	133120	NaN	143505	NaN	197094	121168	103480	NaN	NaN	122687	116301	NaN	NaN	NaN	NaN	79493.7	224235	55245.9	NaN	NaN	138046	64466.5	73097	95260.7	122047	112875	NaN	NaN	69731.8	49366.7	66068.7	70329.2	NaN	NaN	NaN	NaN	74993.2	64322.2	173521	53962.8	102961	101957	NaN	133760	178111	89774.3	99967.4	76087	13375.5	20575	NaN	4564.29	10322.2	8177.85	10870.6	23889.2	18884.5	2949.33	12783.3	21179.9	NaN	18880.2	17468	6404.08	6666.86	25716	NaN	22477.6	NaN	10705.2	14664.4	27853.9	14587.3	NaN	20909.5	NaN	20492.8	27367.5	16658.4	NaN	NaN	22868.9	24390.9	NaN	NaN	NaN	21749.5	6627.26	21118.8	7629.73	NaN	NaN	15331.4	40831.5	11352.5	12280.8	10404.4	19315.1	NaN	NaN	23379.9	10301.6	16408.9	10891.5	NaN	NaN	NaN	NaN	30423.3	6064.12	22981	10849.6	19989.3	16385.3	NaN	13757.1	10721.4	17421.6	19005.1	6033.99
AT1G17020	AT1G17020.1	AT1G17020.1	senescence-related gene 1	Chr1	5820258-5821741	358	201606	>AT1G17020.1 | senescence-related gene 1 | Chr1:5820258-5821741 FORWARD LENGTH=358 | 201606	52.4864	6	9	7	7	9	7	5	7	8	6	7	9	8	5	7	9	8	6	6	5	7	6	5	6	8	6	7	8	8	7	6	6	7	6	8	8	7	8	9	8	7	6	7	7	7	7	7	7	9	6	4	2	8	8	7	6	9	6	7	9	7	8	9	7	8	7	7	7	9	8	7	8	34885.2	29275.3	29783.5	37290.5	28844.4	33048.8	17973.5	39942.2	36009.2	19133.6	31080.2	29864.4	26043.5	45696	30547.9	31364.7	29479	21114.2	30618.8	26995.1	27283.1	22330.1	30941.1	18689.8	28459	34683.7	18799.7	19490.3	26991.9	41080	25832.2	42974.7	23805.1	34554.9	28422.6	24847.8	28271.3	28507.3	36372.9	27318.9	40081.4	24635.8	22021.4	23462.4	27890.3	27249.6	26083.4	28246	30348.3	30779.7	25662.1	28772.9	28418.1	23330.4	41795.5	34029.4	27539.5	25740.4	44907	28617.8	46132.7	23473.4	35142	23814.8	42452.1	31479.1	25822.8	39964.6	37926.4	34022.9	47211.4	36658.5	15.0903	14.8374	14.8622	15.1865	14.816	15.0123	14.1336	15.2856	15.1361	14.2238	14.9237	14.8661	14.6686	15.4798	14.8988	14.9369	14.8474	14.3659	14.9021	14.7204	14.7357	14.4467	14.9172	14.19	14.7966	15.082	14.1984	14.2505	14.7202	15.3261	14.6569	15.3912	14.539	15.0766	14.7948	14.6008	14.787	14.799	15.1506	14.7376	15.2906	14.5885	14.4266	14.5181	14.7675	14.7339	14.6708	14.7858	14.8893	14.9097	14.6474	14.8124	14.7945	14.5099	15.3511	15.0545	14.7492	14.6517	15.4547	14.8046	15.4935	14.5187	15.1009	14.5396	15.3735	14.9421	14.6564	15.2864	15.2109	15.0542	15.5268	15.1619	110438	169297	155038	126430	212425	97320	125684	136300	186644	112655	178997	129275	91767.3	174036	158367	140315	155116	146026	96312.8	102559	124718	141871	86919.4	143160	131901	128287	108044	101700	151388	167329	75925.6	218337	115967	130878	129781	143367	111540	120132	162032	113338	133626	112799	146753	96988	122225	112103	103574	155237	129145	121596	146127	44364.6	151100	106589	133380	118803	157772	138112	150734	166827	183180	140922	122247	110745	211766	151817	164743	182705	183717	140238	181657	217986	34885.2	29275.3	29783.5	37290.5	28844.4	33048.8	17973.5	39942.2	36009.2	19133.6	31080.2	29864.4	26043.5	45696	30547.9	31364.7	29479	21114.2	30618.8	26995.1	27283.1	22330.1	30941.1	18689.8	28459	34683.7	18799.7	19490.3	26991.9	41080	25832.2	42974.7	23805.1	34554.9	28422.6	24847.8	28271.3	28507.3	36372.9	27318.9	40081.4	24635.8	22021.4	23462.4	27890.3	27249.6	26083.4	28246	30348.3	30779.7	25662.1	28772.9	28418.1	23330.4	41795.5	34029.4	27539.5	25740.4	44907	28617.8	46132.7	23473.4	35142	23814.8	42452.1	31479.1	25822.8	39964.6	37926.4	34022.9	47211.4	36658.5
AT1G17070	AT1G17070.1	AT1G17070.1	GC-rich sequence DNA-binding factor-like protein with Tuftelin interacting domain-containing protein	Chr1	5837653-5840202	849	201606	>AT1G17070.1 | GC-rich sequence DNA-binding factor-like protein with Tuftelin interacting domain-containing protein | Chr1:5837653-5840202 FORWARD LENGTH=849 | 201606	50.1042	2	3	2	3	4	1	3	3	4	2	4	3	3	2	4	4	3	3	2	3	4	3	2	3	4	1	4	4	4	2	4	3	3	2	4	4	4	3	3	4	4	1	3	3	4	3	4	3	4	3	2	0	2	3	2	4	4	2	2	3	3	2	2	4	3	4	1	3	4	2	1	2	13463.7	5742.5	12954.1	9633.28	17522.1	20178.5	13232.1	13350.5	18718.3	7514.86	20188.8	29418.1	12398.1	23308.8	18724	20515	16044.1	14728.2	12615.6	21941.9	10836	13658.8	16812.4	14908.9	11484.1	9571.93	11589.6	13201.9	20803.8	25546.2	18779.9	12381.8	21117.6	22668.6	9369.31	11696.3	17157.9	12954.2	20756.4	14185.4	16336.7	24729.7	16574.8	570.095	15723.2	22624.9	20409.5	6601.91	18001.1	12088.7	5484.81	NaN	11691.7	11633.2	12471.4	11361.3	15470.1	13136.8	16714.9	19406.5	16184.2	10934.8	14054.6	14249.2	16331.4	8018.69	19779.2	20877.8	18820.9	6199.59	22640.4	23344.9	13.7168	12.4875	13.6611	13.2338	14.0969	14.3005	13.6918	13.7046	14.1922	12.8755	14.3013	14.8444	13.5978	14.5086	14.1926	14.3244	13.9698	13.8463	13.6229	14.4214	13.4035	13.7375	14.0372	13.8639	13.4874	13.2246	13.5005	13.6885	14.3446	14.6408	14.1969	13.5959	14.3662	14.4684	13.1937	13.5138	14.0666	13.6611	14.3413	13.7921	13.9958	14.594	14.0167	9.15506	13.9406	14.4656	14.317	12.6887	14.1358	13.5614	12.4212	NaN	13.5132	13.506	13.6063	13.4718	13.9172	13.6813	14.0288	14.2443	13.9823	13.4166	13.7788	13.7986	13.9954	12.9692	14.2717	14.3497	14.2001	12.598	14.4666	14.5108	101422	36095.3	126431	98624	97422.5	109087	71826	120779	84481.4	40551.8	67177.7	94395.6	121645	55554	98350.9	109155	97549.2	110787	37574.8	103076	78154.6	67508.4	97568.1	72107.3	111281	26742.1	66604.5	123333	128708	76557.4	106401	82785	84375.7	67469.8	49630.3	52812	54734.6	90066.7	60187.9	58858.2	89629.2	67755.4	102954	95036.4	89230.8	86173.9	82537.6	67715.2	76248.7	60314	42596.5	NaN	80372.9	45541.2	90674	48012.8	116080	89270.9	30483.6	79903.3	50713.9	55350.2	102321	66782.3	89386.9	47426.4	112289	110345	51915.2	36956.1	53522.3	76277.1	13463.7	5742.5	12954.1	9633.28	17522.1	20178.5	13232.1	13350.5	18718.3	7514.86	20188.8	29418.1	12398.1	23308.8	18724	20515	16044.1	14728.2	12615.6	21941.9	10836	13658.8	16812.4	14908.9	11484.1	9571.93	11589.6	13201.9	20803.8	25546.2	18779.9	12381.8	21117.6	22668.6	9369.31	11696.3	17157.9	12954.2	20756.4	14185.4	16336.7	24729.7	16574.8	570.095	15723.2	22624.9	20409.5	6601.91	18001.1	12088.7	5484.81	NaN	11691.7	11633.2	12471.4	11361.3	15470.1	13136.8	16714.9	19406.5	16184.2	10934.8	14054.6	14249.2	16331.4	8018.69	19779.2	20877.8	18820.9	6199.59	22640.4	23344.9
AT1G17100	AT1G17100.1	AT1G17100.1	SOUL heme-binding family protein	Chr1	5844766-5845539	232	201606	>AT1G17100.1 | SOUL heme-binding family protein | Chr1:5844766-5845539 FORWARD LENGTH=232 | 201606	54.3275	1	1	3	2	2	1	1	1	1	2	1	1	1	2	1	1	2	2	2	2	1	2	2	3	1	2	2	3	2	1	1	3	1	2	2	3	2	2	1	2	1	3	2	3	1	1	2	2	3	2	2	2	1	1	1	1	1	2	2	1	3	1	1	1	2	2	2	1	2	1	1	2	6710.29	13381.9	20277.8	11339.2	8064.01	8012.17	8075.66	18655.4	10531.6	10937.3	8411.09	9791.85	12568.3	9307.99	11316.9	5913.77	24272.4	10365.9	7082.89	9601.28	5855.08	7277.37	6815.43	20139.1	5939.73	6675.92	13175.9	11194.8	7169.11	11027.2	6410.08	22918.4	12093.9	10307.1	15378.6	12083.7	25787.3	10481.6	15331	12741.7	3954.21	12219.5	9390.37	34043.9	6655.78	4112.17	2606.3	6423.98	8245.79	9903.79	16299.2	6752.9	16393.2	11847.3	4926.87	18536.2	4960.8	10407.3	10763.7	12475	9632.25	11854.8	9638.94	12131.1	7846.58	17411	12444.4	6597.47	6776.28	6859.66	6667.13	3696.75	12.7122	13.708	14.3076	13.469	12.9773	12.968	12.9794	14.1873	13.3624	13.417	13.0381	13.2574	13.6175	13.1843	13.4662	12.5299	14.567	13.3396	12.7901	13.229	12.5155	12.8292	12.7346	14.2977	12.5362	12.7048	13.6856	13.4505	12.8076	13.4288	12.6461	14.4842	13.562	13.3314	13.9086	13.5608	14.6544	13.3556	13.9042	13.6373	11.9492	13.5769	13.197	15.0551	12.7004	12.0057	11.3478	12.6493	13.0094	13.2738	13.9925	12.7213	14.0008	13.5323	12.2665	14.1781	12.2764	13.3453	13.3939	13.6068	13.2337	13.5332	13.2347	13.5664	12.9378	14.0877	13.6032	12.6877	12.7263	12.7439	12.7029	11.852	30886.8	27558.2	60413.6	64233.6	61717.7	59048.2	75974.9	37808.9	69015.8	61829.6	69804.7	91623.3	97677.3	14472.8	118717	11462	126662	90817.5	11960.1	81955.4	46137.6	81899.1	46937.9	198689	6100.26	72783.2	113313	53304.1	26812.1	61197	24373.1	177715	45537.4	52482.9	49957.5	119674	242599	112439	168420	41746.9	20842.7	26389.7	74389.7	169958	31386.3	32015.4	29371.1	73926.8	61866.2	34274.3	52110.2	20244.1	79528.8	80313.3	NaN	155315	7877.47	86707.5	69440.1	47982.7	41819.2	31189.2	4134.99	41679.9	49974.2	96550	81555.7	68704.4	8346.29	NaN	72216.1	29048.5	6710.29	13381.9	20277.8	11339.2	8064.01	8012.17	8075.66	18655.4	10531.6	10937.3	8411.09	9791.85	12568.3	9307.99	11316.9	5913.77	24272.4	10365.9	7082.89	9601.28	5855.08	7277.37	6815.43	20139.1	5939.73	6675.92	13175.9	11194.8	7169.11	11027.2	6410.08	22918.4	12093.9	10307.1	15378.6	12083.7	25787.3	10481.6	15331	12741.7	3954.21	12219.5	9390.37	34043.9	6655.78	4112.17	2606.3	6423.98	8245.79	9903.79	16299.2	6752.9	16393.2	11847.3	4926.87	18536.2	4960.8	10407.3	10763.7	12475	9632.25	11854.8	9638.94	12131.1	7846.58	17411	12444.4	6597.47	6776.28	6859.66	6667.13	3696.75
AT1G17120	AT1G17120.1	AT1G17120.1	cationic amino acid transporter 8	Chr1	5851964-5853736	590	201606	>AT1G17120.1 | cationic amino acid transporter 8 | Chr1:5851964-5853736 FORWARD LENGTH=590 | 201606	48.9656	1	1	1	1	1	1	1	1	1	1	1	1	1	1	1	1	1	1	1	1	1	1	1	1	1	1	1	1	1	0	1	1	1	1	1	1	1	1	1	1	1	1	1	1	1	1	1	1	1	1	1	1	1	1	1	1	1	1	1	1	1	1	1	1	1	1	1	0	1	1	1	1	10235.5	5242.63	7898.48	6093.54	9356.75	7295.19	5295.05	6892.41	9644.95	7197.9	9553.99	10820.8	9564.38	4128.17	8532.38	1818.39	2049.6	5175	2584.43	7579.2	8516.69	7105.11	6972.13	5697.99	3108.23	7939.9	5336.87	7383.27	2163.37	NaN	3407.4	4744.99	7024.46	2819.2	3148.27	7049.29	1681.96	6745.1	5229.49	1527.27	1884.76	2560.88	8270.59	1437.97	802.603	2131.99	1685.61	5480.75	1411.23	3415.37	4940.73	2793.97	3638.53	6914.77	1594.72	3643	3686	5079.29	3245.45	898.901	2267.49	4955.36	2280.28	5936.6	1751.6	1336.67	4615.23	NaN	1924.36	1658.71	2826.98	3363.48	13.3213	12.3561	12.9474	12.5731	13.1918	12.8327	12.3704	12.7508	13.2356	12.8134	13.2219	13.4015	13.2235	12.0113	13.0587	10.8284	11.0011	12.3373	11.3356	12.8878	13.0561	12.7946	12.7674	12.4762	11.6019	12.9549	12.3818	12.85	11.0791	NaN	11.7345	12.2122	12.7782	11.4611	11.6203	12.7833	10.7159	12.7196	12.3525	10.5767	10.8802	11.3224	13.0138	10.4898	9.64854	11.058	10.7191	12.4202	10.4627	11.7378	12.2705	11.4481	11.8291	12.7555	10.6391	11.8309	11.8478	12.3104	11.6642	9.81202	11.1469	12.2748	11.155	12.5354	10.7745	10.3844	12.1722	NaN	10.9102	10.6958	11.465	11.7157	68423.3	61621.6	43051.7	56675.4	79643.4	41693.4	25881.3	68357.9	67824.8	58434.6	52433.6	66981.6	28615.4	73604.8	56967	60702.2	28957	55208.2	53890.7	63213.8	84634	52208.1	75705.2	28608.2	53063.8	64813.8	62770.2	32613.4	58545.4	NaN	61621.5	43799.7	55560.4	33798	69590.1	74222.3	27315.9	47329.7	36733.2	25165.5	42536.9	57182	53357.9	38492.2	60369.4	32659.8	37400.6	50892.9	40012.6	53473.6	29322.2	36012.2	63485.4	70224.6	20548.8	59848	66779.4	44365	35840.8	16843.6	39872.5	35502.3	46390.7	46958.7	29231.5	27872.4	56400	NaN	37311.2	45220.4	67268.6	48749.1	10235.5	5242.63	7898.48	6093.54	9356.75	7295.19	5295.05	6892.41	9644.95	7197.9	9553.99	10820.8	9564.38	4128.17	8532.38	1818.39	2049.6	5175	2584.43	7579.2	8516.69	7105.11	6972.13	5697.99	3108.23	7939.9	5336.87	7383.27	2163.37	NaN	3407.4	4744.99	7024.46	2819.2	3148.27	7049.29	1681.96	6745.1	5229.49	1527.27	1884.76	2560.88	8270.59	1437.97	802.603	2131.99	1685.61	5480.75	1411.23	3415.37	4940.73	2793.97	3638.53	6914.77	1594.72	3643	3686	5079.29	3245.45	898.901	2267.49	4955.36	2280.28	5936.6	1751.6	1336.67	4615.23	NaN	1924.36	1658.71	2826.98	3363.48
AT1G17130	AT1G17130.1;AT1G17130.2	AT1G17130.1;AT1G17130.2	coiled-coil protein (DUF572)	Chr1	5854264-5856472	331;338	201606	>AT1G17130.1 | coiled-coil protein (DUF572) | Chr1:5854264-5856472 FORWARD LENGTH=331 | 201606;>AT1G17130.2 | coiled-coil protein (DUF572) | Chr1:5854264-5856472 FORWARD LENGTH=338 | 201606	50.8995	3	3	2	3	2	3	2	2	3	3	2	3	3	3	3	0	2	3	2	3	3	3	3	2	2	2	2	2	2	2	3	2	2	2	3	2	3	2	2	2	2	3	2	2	3	2	1	3	2	3	3	3	3	1	2	3	3	2	2	0	3	3	3	2	2	2	3	3	3	2	2	2	30292.9	11974.7	11727.5	25527.6	20708.4	22793.8	26752.3	23854.1	19884	18537.9	19519.5	28120.8	19128.1	19508.1	16010.4	NaN	25734.1	20907.5	26885.1	28796.5	19157.8	19400.2	18404.7	20386.7	22737.8	16555.2	23406.4	22337.3	11510.7	29611.8	9981.92	20545.9	20525	22371.5	14985	26145.1	16934.1	20939.9	20272.9	8984.44	11189.1	14873.9	18994.8	15316.5	15523.1	10535	18276.2	23895.6	13963.4	17884.8	15974.9	14384.9	22379	23551.8	14722	21295.6	9902.85	26089.8	12699.8	NaN	21298.4	16284.5	20422.6	19585.9	7501.16	14931.3	13303.6	15440.6	14126.3	15942.6	15609.4	17122.1	14.8867	13.5477	13.5176	14.6398	14.3379	14.4764	14.7074	14.5419	14.2793	14.1782	14.2526	14.7794	14.2234	14.2518	13.9667	NaN	14.6514	14.3517	14.7145	14.8136	14.2256	14.2438	14.1678	14.3153	14.4728	14.015	14.5146	14.4472	13.4907	14.8539	13.2851	14.3266	14.3251	14.4494	13.8712	14.6743	14.0476	14.354	14.3073	13.1332	13.4498	13.8605	14.2133	13.9028	13.9221	13.3629	14.1577	14.5445	13.7694	14.1264	13.9635	13.8123	14.4499	14.5235	13.8457	14.3783	13.2736	14.6712	13.6325	NaN	14.3785	13.9912	14.3179	14.2575	12.8729	13.8661	13.6995	13.9144	13.7861	13.9606	13.9301	14.0636	64875.8	109927	24179.6	65806.9	65812.2	61557.7	28847.9	93980.6	81371.7	59396	93540.4	96539.7	78668.8	82647.4	70200.7	NaN	66363.4	97790.8	69759.7	86681.7	55992.7	59086.7	67091.8	58501.9	43546.4	85295.8	6606.36	50757.2	44484	43132.5	48359.7	54228.3	82641	71972.9	67380.9	62938.3	59511.1	62681.3	67382.7	52184.8	52136.2	39073.2	16158	33723	25175.1	78394.8	43240.6	45649.9	31267.1	47331.5	34773	59711.6	27191.6	68492.1	49970.2	51772.9	26881	70167.7	40361.9	NaN	50382.5	34996.1	54893.6	23766.2	37222.3	40290.4	9565.99	45698.4	36294.8	32669.1	50071.9	37726.6	30292.9	11974.7	11727.5	25527.6	20708.4	22793.8	26752.3	23854.1	19884	18537.9	19519.5	28120.8	19128.1	19508.1	16010.4	NaN	25734.1	20907.5	26885.1	28796.5	19157.8	19400.2	18404.7	20386.7	22737.8	16555.2	23406.4	22337.3	11510.7	29611.8	9981.92	20545.9	20525	22371.5	14985	26145.1	16934.1	20939.9	20272.9	8984.44	11189.1	14873.9	18994.8	15316.5	15523.1	10535	18276.2	23895.6	13963.4	17884.8	15974.9	14384.9	22379	23551.8	14722	21295.6	9902.85	26089.8	12699.8	NaN	21298.4	16284.5	20422.6	19585.9	7501.16	14931.3	13303.6	15440.6	14126.3	15942.6	15609.4	17122.1
AT1G17160	AT1G17160.1;AT1G17160.2	AT1G17160.1;AT1G17160.2	pfkB-like carbohydrate kinase family protein	Chr1	5867678-5869215;5867678-5869175	379;355	201606	>AT1G17160.1 | pfkB-like carbohydrate kinase family protein | Chr1:5867678-5869215 FORWARD LENGTH=379 | 201606;>AT1G17160.2 | pfkB-like carbohydrate kinase family protein | Chr1:5867678-5869175 FORWARD LENGTH=355 | 201606	47.7356	7	6	7	6	7	6	6	7	5	7	6	6	7	6	6	6	5	7	6	5	7	6	7	7	7	7	7	6	7	6	6	6	6	6	6	6	6	7	5	5	7	7	6	5	7	7	6	7	6	5	6	6	5	7	5	7	7	7	5	6	5	7	6	6	7	6	7	7	5	6	6	6	93917.6	67951.1	90486.2	117495	81726.3	89989.1	64687	68504.1	83473.6	87332.6	102469	78289.1	135072	95990	84272.5	94145.1	68661.9	83093	122589	65660.8	96525.5	83453.4	103885	71403.7	76701.5	113683	74533.2	105426	78292.4	87996	86117.9	103395	124693	74582.5	60977.9	145915	85382.5	104588	97259.7	74802.5	56341.3	98186.4	112286	45197.1	62897.1	71014.7	72550.8	74623.4	69043.9	68088.9	101817	97446.4	64829.8	129048	70584.9	77866.2	111582	93565.3	100180	79027.3	79565.7	84130.7	65968.4	104923	59086.7	66481.9	100819	63314.8	64817.2	104777	58309.5	70929.8	16.5191	16.0522	16.4654	16.8422	16.3185	16.4575	15.9812	16.0639	16.349	16.4142	16.6448	16.2565	17.0434	16.5506	16.3628	16.5226	16.0672	16.3424	16.9035	16.0027	16.5586	16.3487	16.6646	16.1237	16.227	16.7947	16.1856	16.6859	16.2566	16.4252	16.394	16.6578	16.928	16.1865	15.896	17.1548	16.3817	16.6744	16.5696	16.1908	15.7819	16.5832	16.7768	15.4639	15.9407	16.1158	16.1467	16.1873	16.0752	16.0551	16.6356	16.5723	15.9844	16.9776	16.1071	16.2487	16.7677	16.5137	16.6122	16.2701	16.2799	16.3603	16.0095	16.679	15.8505	16.0207	16.6214	15.9503	15.9841	16.677	15.8314	16.1141	263620	268598	227811	303004	338689	282839	460686	306147	375622	314571	259194	319152	326569	355991	305163	261300	290886	273059	363763	278361	371000	311306	309913	296903	276753	288784	283137	274459	289701	412453	292542	297776	284692	304790	229219	210727	214856	259131	374330	259474	300594	193980	234901	186724	283665	242368	273322	335525	230672	268313	211407	251399	234163	191137	271153	241261	268950	230739	191016	177543	344179	214087	285779	282357	256374	217834	225824	290834	314032	288860	202773	272970	93917.6	67951.1	90486.2	117495	81726.3	89989.1	64687	68504.1	83473.6	87332.6	102469	78289.1	135072	95990	84272.5	94145.1	68661.9	83093	122589	65660.8	96525.5	83453.4	103885	71403.7	76701.5	113683	74533.2	105426	78292.4	87996	86117.9	103395	124693	74582.5	60977.9	145915	85382.5	104588	97259.7	74802.5	56341.3	98186.4	112286	45197.1	62897.1	71014.7	72550.8	74623.4	69043.9	68088.9	101817	97446.4	64829.8	129048	70584.9	77866.2	111582	93565.3	100180	79027.3	79565.7	84130.7	65968.4	104923	59086.7	66481.9	100819	63314.8	64817.2	104777	58309.5	70929.8
AT1G17170	AT1G17170.1	AT1G17170.1	glutathione S-transferase TAU 24	Chr1	5869895-5870691	218	201606	>AT1G17170.1 | glutathione S-transferase TAU 24 | Chr1:5869895-5870691 FORWARD LENGTH=218 | 201606	52.5226	12	15	14	15	14	14	14	12	16	16	14	15	15	15	14	16	15	15	16	14	14	17	17	15	15	14	15	12	15	15	15	15	11	15	17	16	13	15	14	15	14	14	12	15	16	13	12	15	15	16	13	13	14	13	10	10	17	15	14	16	16	16	14	11	16	16	15	14	15	15	14	13	205944	204571	197001	213591	228521	127695	162956	212237	157252	209101	180848	287087	251791	171911	151770	185546	164728	189327	212480	225389	144275	236697	193291	175185	198907	208599	209625	146606	196825	149531	144096	245146	189631	210853	210145	164955	191040	206643	168620	115969	209169	211179	178674	190398	192927	124007	193953	257853	191500	240270	143374	151831	191528	126961	143701	158404	184611	167463	146446	153389	225870	267300	209040	222483	170361	203012	149802	149672	269264	248907	177571	189950	17.6519	17.6422	17.5878	17.7045	17.802	16.9623	17.3141	17.6953	17.2627	17.6738	17.4644	18.1311	17.9419	17.3913	17.2115	17.5014	17.3297	17.5305	17.697	17.7821	17.1385	17.8527	17.5604	17.4185	17.6017	17.6704	17.6775	17.1616	17.5866	17.1901	17.1367	17.9033	17.5328	17.6859	17.681	17.3317	17.5435	17.6568	17.3634	16.8234	17.6743	17.6881	17.447	17.5387	17.5577	16.9201	17.5653	17.9762	17.547	17.8743	17.1294	17.2121	17.5472	16.954	17.1327	17.2732	17.4941	17.3535	17.16	17.2268	17.7851	18.0281	17.6734	17.7633	17.3782	17.6312	17.1927	17.1914	18.0387	17.9252	17.438	17.5353	681488	360644	493001	501067	457610	557300	260558	649529	342269	673167	326296	640963	515362	515888	538957	422222	359197	437809	358661	545997	402694	504874	550892	421843	415498	426745	361574	473082	385556	372897	647080	588916	474724	374209	471925	424813	503883	472889	415505	272563	463918	559333	418978	547849	402880	392712	351527	594063	525543	608314	606351	415326	636627	392227	515372	355188	476416	470682	450253	296229	612398	625339	520255	478541	366952	747430	587606	353305	698022	621255	658618	498996	205944	204571	197001	213591	228521	127695	162956	212237	157252	209101	180848	287087	251791	171911	151770	185546	164728	189327	212480	225389	144275	236697	193291	175185	198907	208599	209625	146606	196825	149531	144096	245146	189631	210853	210145	164955	191040	206643	168620	115969	209169	211179	178674	190398	192927	124007	193953	257853	191500	240270	143374	151831	191528	126961	143701	158404	184611	167463	146446	153389	225870	267300	209040	222483	170361	203012	149802	149672	269264	248907	177571	189950
AT1G17180	AT1G17180.1	AT1G17180.1	glutathione S-transferase TAU 25	Chr1	5872208-5872958	221	201606	>AT1G17180.1 | glutathione S-transferase TAU 25 | Chr1:5872208-5872958 FORWARD LENGTH=221 | 201606	51.9596	10	12	10	10	12	11	10	10	12	11	10	12	11	10	10	11	11	11	12	12	10	11	11	9	9	11	10	12	11	10	9	10	10	13	11	12	9	12	9	11	10	12	12	11	11	10	10	12	11	11	12	11	9	12	11	10	9	13	11	13	10	10	12	12	9	11	13	10	11	10	12	13	80100.2	65890.2	90838.9	84486.6	60278.6	54762.5	50488.2	75405.7	54601	61795.1	59619.7	54613.9	70716.1	57511.9	42049.6	63501.7	47244.4	69462.4	52517.8	54148.3	67214.4	69314.8	83367.3	35569.6	58234.5	46371.8	40900.9	71093.5	48413	51264.8	46618.2	51502.9	72188	69117.7	55140.4	69936.1	39156.8	62044.7	67538.9	38340.6	45110.4	68845.7	82239.7	50129.4	53056.2	47701.9	59774.6	79628.1	48652.9	68308.8	81707.5	66787.3	51184.5	58207.2	45539.1	58588.3	62874.4	85637	69040.4	64505.4	58884.5	75776.7	67533	82083.7	50677.5	39486.2	66317.4	65131.2	51917.6	106765	69218.8	57177.7	16.2895	16.0078	16.471	16.3664	15.8794	15.7409	15.6237	16.2024	15.7366	15.9152	15.8635	15.737	16.1098	15.8116	15.3598	15.9545	15.5279	16.0839	15.6805	15.7246	16.0365	16.0809	16.3472	15.1184	15.8296	15.501	15.3198	16.1174	15.5631	15.6457	15.5086	15.6524	16.1395	16.0768	15.7508	16.0938	15.257	15.921	16.0434	15.2266	15.4612	16.0711	16.3275	15.6134	15.6952	15.5418	15.8672	16.281	15.5702	16.0598	16.3182	16.0273	15.6434	15.8289	15.4748	15.8383	15.9402	16.3859	16.0752	15.9771	15.8456	16.2095	16.0433	16.3248	15.6291	15.2691	16.0171	15.9911	15.6639	16.7041	16.0789	15.8032	220486	226440	237567	181453	137900	166471	150326	285186	179317	187934	152120	163537	184396	235892	149163	172771	155832	165135	198196	168115	193835	181583	210304	98207	144749	191450	120507	210242	128972	183821	132228	192717	214828	180933	219050	189737	142669	227413	195681	141693	132029	210437	222884	152110	146287	141687	193715	201319	172016	237127	299383	263719	188944	200832	185875	186987	192462	282834	269423	156833	185344	270928	234462	204765	154418	135857	254642	171150	169426	166720	225667	215319	80100.2	65890.2	90838.9	84486.6	60278.6	54762.5	50488.2	75405.7	54601	61795.1	59619.7	54613.9	70716.1	57511.9	42049.6	63501.7	47244.4	69462.4	52517.8	54148.3	67214.4	69314.8	83367.3	35569.6	58234.5	46371.8	40900.9	71093.5	48413	51264.8	46618.2	51502.9	72188	69117.7	55140.4	69936.1	39156.8	62044.7	67538.9	38340.6	45110.4	68845.7	82239.7	50129.4	53056.2	47701.9	59774.6	79628.1	48652.9	68308.8	81707.5	66787.3	51184.5	58207.2	45539.1	58588.3	62874.4	85637	69040.4	64505.4	58884.5	75776.7	67533	82083.7	50677.5	39486.2	66317.4	65131.2	51917.6	106765	69218.8	57177.7
AT1G17190	AT1G17190.1	AT1G17190.1	glutathione S-transferase tau 26	Chr1	5875452-5876375	220	201606	>AT1G17190.1 | glutathione S-transferase tau 26 | Chr1:5875452-5876375 FORWARD LENGTH=220 | 201606	54.4693	17	19	18	20	19	19	15	15	20	21	17	20	17	20	19	17	17	21	18	18	17	20	21	20	20	16	21	18	19	17	20	16	19	20	19	19	19	19	19	18	15	19	18	19	19	17	19	19	19	21	18	16	18	20	19	16	17	18	18	19	20	19	20	18	17	18	18	16	18	17	19	19	266715	266928	236823	249339	280618	269779	240155	213621	240903	237491	273281	240342	196998	189017	204070	209202	178337	294628	220379	318688	256617	274470	258377	251303	249494	197223	295096	181547	169470	211045	221682	244393	186059	205921	240003	209930	182614	255760	257675	165585	190650	184901	228257	260905	206706	181872	214378	253431	166063	252164	227923	212100	200274	219581	178800	177595	212466	206569	207160	154119	201004	190862	218697	188474	242699	178519	204393	160085	156376	194774	188250	186268	18.0249	18.0261	17.8534	17.9277	18.0982	18.0414	17.8736	17.7047	17.8781	17.8575	18.06	17.8747	17.5878	17.5282	17.6387	17.6745	17.4442	18.1685	17.7496	18.2818	17.9693	18.0663	17.9791	17.9391	17.9286	17.5895	18.1708	17.47	17.3707	17.6872	17.7581	17.8988	17.5054	17.6517	17.8727	17.6795	17.4784	17.9644	17.9752	17.3372	17.5406	17.4964	17.8003	17.9932	17.6572	17.4726	17.7098	17.9512	17.3414	17.944	17.7982	17.6944	17.6116	17.7444	17.448	17.4382	17.6969	17.6563	17.6604	17.2337	17.6169	17.5422	17.7386	17.524	17.8888	17.4457	17.641	17.2885	17.2547	17.5714	17.5223	17.507	1.07703e+06	833776	648479	945206	816873	1.0167e+06	695968	663013	913659	814156	931660	876273	643444	557189	695774	945517	565846	915197	810228	1084608	1173293	876995	899437	740538	1.0353e+06	752956	842036	656683	587115	668524	1.01086e+06	727959	628000	688090	726111	577215	671811	695042	892644	628975	527019	646360	709287	928641	763657	736839	776660	869367	541641	864102	838971	859613	643043	676019	654266	585743	701710	778574	733615	620825	635610	644358	741775	795529	846762	638087	685907	608659	485200	591509	698301	798956	266715	266928	236823	249339	280618	269779	240155	213621	240903	237491	273281	240342	196998	189017	204070	209202	178337	294628	220379	318688	256617	274470	258377	251303	249494	197223	295096	181547	169470	211045	221682	244393	186059	205921	240003	209930	182614	255760	257675	165585	190650	184901	228257	260905	206706	181872	214378	253431	166063	252164	227923	212100	200274	219581	178800	177595	212466	206569	207160	154119	201004	190862	218697	188474	242699	178519	204393	160085	156376	194774	188250	186268
AT1G17210	AT1G17210.1	AT1G17210.1	IAP-like protein 1	Chr1	5880502-5884657	958	201606	>AT1G17210.1 | IAP-like protein 1 | Chr1:5880502-5884657 REVERSE LENGTH=958 | 201606	52.0253	9	9	12	10	7	10	9	9	11	10	10	8	10	8	8	12	12	10	14	4	11	9	11	9	9	11	9	12	9	14	9	9	8	15	13	12	6	11	9	9	10	11	12	7	11	8	9	6	11	11	9	9	5	12	6	10	8	12	9	10	8	8	13	9	9	6	12	8	11	10	7	11	9015.25	6837.88	6799.79	6359.85	8120.05	8683.35	5783.61	5955.68	6699.14	8607.21	4960.34	5903.32	5433.73	8657.81	5951.47	6241.92	6632.12	7564.74	6007.74	7511.56	7018.94	7093.22	6687.07	5927.47	7780.8	10033.1	5246.64	5530.79	10261.8	5089.09	10274.8	8234.71	5310.46	5418.76	6737.73	5580.92	6333.32	6670.57	6289.99	7136.44	7739.72	4489.29	6781.89	6299	8366.16	8733.39	4110.35	7040.56	6408.2	4113.05	7282.07	5311.37	7152.96	4786.73	8894.23	6502.23	8349.87	4911.86	5065.6	5076.07	6769.68	7010.71	6279.06	8579.5	6697.32	7710.48	5072.03	5853.33	7057.18	5158.64	6120.43	5418.51	13.1382	12.7393	12.7313	12.6348	12.9873	13.084	12.4978	12.54	12.7098	13.0713	12.2762	12.5273	12.4077	13.0798	12.539	12.6078	12.6953	12.8851	12.5526	12.8749	12.777	12.7922	12.7072	12.5332	12.9257	13.2925	12.3572	12.4333	13.325	12.3132	13.3268	13.0075	12.3746	12.4037	12.718	12.4463	12.6287	12.7036	12.6188	12.801	12.9181	12.1323	12.7275	12.6209	13.0304	13.0923	12.005	12.7815	12.6457	12.006	12.8301	12.3749	12.8043	12.2248	13.1187	12.6667	13.0275	12.2621	12.3065	12.3095	12.7249	12.7753	12.6163	13.0667	12.7094	12.9126	12.3083	12.515	12.7849	12.3328	12.5794	12.4037	32852.5	46883.1	51990.8	32345.8	52175.4	30346.1	26083	25024	38406.7	34220.5	32736.4	38109.2	45879.6	52170	25113.7	43350.8	32464.2	27324	38626	44078.7	33891.3	35437.8	38981.8	64441.7	55672.6	35000.6	35109.2	38809.5	54903.2	35340.4	26239.5	41363	49148.9	39118.7	45355.7	38637.8	30126.7	30265.4	35402	29544.2	37794.1	46970.4	29759	40551.5	49275.6	53094.7	35509.9	31705.7	37262.8	38608.6	42796.5	33724.9	25723.4	35963.9	35478.2	39379.6	41124.5	27945.1	45685.9	21993.6	51503.4	32753.2	33416.1	26325	22134.2	49388.6	32758.8	24496.7	40851.9	42919.7	12113.8	36519.6	9015.25	6837.88	6799.79	6359.85	8120.05	8683.35	5783.61	5955.68	6699.14	8607.21	4960.34	5903.32	5433.73	8657.81	5951.47	6241.92	6632.12	7564.74	6007.74	7511.56	7018.94	7093.22	6687.07	5927.47	7780.8	10033.1	5246.64	5530.79	10261.8	5089.09	10274.8	8234.71	5310.46	5418.76	6737.73	5580.92	6333.32	6670.57	6289.99	7136.44	7739.72	4489.29	6781.89	6299	8366.16	8733.39	4110.35	7040.56	6408.2	4113.05	7282.07	5311.37	7152.96	4786.73	8894.23	6502.23	8349.87	4911.86	5065.6	5076.07	6769.68	7010.71	6279.06	8579.5	6697.32	7710.48	5072.03	5853.33	7057.18	5158.64	6120.43	5418.51
AT1G17290	AT1G17290.1	AT1G17290.1	alanine aminotransferas	Chr1	5922771-5926093	543	201606	>AT1G17290.1 | alanine aminotransferas | Chr1:5922771-5926093 FORWARD LENGTH=543 | 201606	55.7697	24	27	26	25	26	22	26	23	25	25	26	24	24	26	25	23	24	25	23	26	24	28	27	25	20	24	25	28	19	25	26	26	21	20	27	27	29	25	24	26	24	24	24	27	23	19	25	28	24	28	26	21	25	27	24	24	21	27	26	26	26	26	26	25	25	29	26	21	24	21	25	22	722935	784420	995808	690302	976436	639440	903013	733883	966266	811710	897395	938503	884784	795763	965600	896338	1.10708e+06	791886	752624	909116	846208	870649	738984	1.00467e+06	936234	687028	1.08959e+06	899479	1.08709e+06	978434	778992	780823	971631	973532	987092	861872	1.17852e+06	902187	927562	1.22721e+06	862577	985705	865159	1106033	1.10295e+06	963301	1.07967e+06	851347	919337	987219	1.00671e+06	738315	878242	804647	829990	901371	991050	854983	849946	1.02653e+06	894059	947926	845501	830816	851514	988719	791091	1.00016e+06	1.02499e+06	1.03219e+06	917999	910646	19.4635	19.5813	19.9255	19.3969	19.8972	19.2864	19.7844	19.4852	19.8821	19.6306	19.7754	19.84	19.755	19.602	19.8811	19.7737	20.0783	19.5949	19.5216	19.7941	19.6907	19.7317	19.4952	19.9383	19.8365	19.39	20.0554	19.7787	20.052	19.9001	19.5712	19.5746	19.89	19.8929	19.9128	19.7171	20.1685	19.7831	19.8231	20.227	19.7183	19.9108	19.7226	20.077	20.0729	19.8776	20.0422	19.6994	19.8102	19.913	19.9412	19.4939	19.7443	19.618	19.6627	19.7818	19.9186	19.7055	19.697	19.9693	19.77	19.8544	19.6894	19.6642	19.6997	19.9152	19.5935	19.9318	19.9672	19.9773	19.8081	19.7965	2.66711e+06	2142169	2.99313e+06	2.45638e+06	3246689	2.11862e+06	2.77074e+06	2.5969e+06	2573319	2673579	2.41956e+06	2539651	3.23723e+06	2.41238e+06	2.93247e+06	2.21619e+06	2.56309e+06	2.64267e+06	2.08569e+06	2.56183e+06	2.72291e+06	2770243	2.86166e+06	3.09774e+06	2554547	2.42176e+06	3.04064e+06	3128606	2703410	2.19851e+06	2.41173e+06	2.7768e+06	2.97104e+06	2130253	2443448	2.93689e+06	2.84874e+06	3.23084e+06	2.9536e+06	2726591	2.23334e+06	2.60702e+06	2.66633e+06	2.62772e+06	2.34052e+06	2.53706e+06	2.24656e+06	3.30574e+06	2.20935e+06	1.98419e+06	2.85222e+06	2.65088e+06	2.14571e+06	3.07483e+06	1921668	3295438	2.51179e+06	2.85782e+06	2.57039e+06	2631502	2.25211e+06	3.15041e+06	2.39829e+06	2.65851e+06	2175463	2.07329e+06	2.92312e+06	2633469	2560604	2.75665e+06	2.30601e+06	2494072	722935	784420	995808	690302	976436	639440	903013	733883	966266	811710	897395	938503	884784	795763	965600	896338	1.10708e+06	791886	752624	909116	846208	870649	738984	1.00467e+06	936234	687028	1.08959e+06	899479	1.08709e+06	978434	778992	780823	971631	973532	987092	861872	1.17852e+06	902187	927562	1.22721e+06	862577	985705	865159	1106033	1.10295e+06	963301	1.07967e+06	851347	919337	987219	1.00671e+06	738315	878242	804647	829990	901371	991050	854983	849946	1.02653e+06	894059	947926	845501	830816	851514	988719	791091	1.00016e+06	1.02499e+06	1.03219e+06	917999	910646
AT1G17340	AT1G17340.1	AT1G17340.1	Phosphoinositide phosphatase family protein	Chr1	5934129-5938391	785	201606	>AT1G17340.1 | Phosphoinositide phosphatase family protein | Chr1:5934129-5938391 FORWARD LENGTH=785 | 201606	54.8089	7	7	4	6	6	5	4	6	6	6	7	6	7	8	6	6	6	4	6	3	5	6	6	7	7	6	7	6	7	6	7	4	7	7	6	5	8	5	5	6	5	6	5	5	6	5	6	6	5	7	6	6	7	6	6	4	7	5	5	6	6	7	7	8	6	8	5	5	7	6	5	6	93339.5	84801.2	130771	93166.5	107703	114294	125422	69726.2	105187	106224	121092	111857	111110	76737.3	119079	100097	92761.8	112000	99360.1	104462	141404	113751	77192.3	87613.4	116856	69799	107332	98841.4	87626.3	83864.5	79099.3	82264.7	90724.7	75342	99212.3	97460	93550.8	61326.8	108509	81294.7	83177.6	51805.8	84159.2	126383	91262	60186.8	72004.4	113417	63144.5	82825	71016.4	71393.7	82928	81683.1	43509.4	80315.7	78377.4	96660.7	90429.6	80658.6	93806.7	100305	77113.2	78360.2	71501	81919.5	76789.6	67779.3	93148.8	91379.5	55272.8	68286.6	16.5102	16.3718	16.9967	16.5075	16.7167	16.8024	16.9364	16.0894	16.6826	16.6968	16.8857	16.7713	16.7616	16.2276	16.8616	16.611	16.5012	16.7731	16.6004	16.6726	17.1095	16.7955	16.2362	16.4189	16.8344	16.0909	16.7117	16.5928	16.4191	16.3558	16.2714	16.328	16.4692	16.2012	16.5982	16.5725	16.5135	15.9042	16.7275	16.3109	16.3439	15.6608	16.3608	16.9474	16.4777	15.8772	16.1358	16.7913	15.9464	16.3378	16.1159	16.1235	16.3396	16.3178	15.409	16.2934	16.2581	16.5606	16.4645	16.2995	16.5174	16.614	16.2347	16.2578	16.1257	16.3219	16.2286	16.0486	16.5073	16.4796	15.7543	16.0593	465524	290226	351468	323895	334706	386551	372922	211488	283596	350810	467589	326664	226549	246131	283702	255409	279007	374560	243344	290679	402181	461873	293811	325837	280746	178563	405225	261341	206981	246874	220764	287328	251517	213390	250761	289484	266825	237786	396087	262117	207650	198297	209901	368262	250202	227231	203565	431710	171410	300885	209309	205991	214301	239063	233119	319640	227842	285189	244148	238023	270438	237070	209204	231296	208267	203977	255338	169806	177117	184915	201913	220307	93339.5	84801.2	130771	93166.5	107703	114294	125422	69726.2	105187	106224	121092	111857	111110	76737.3	119079	100097	92761.8	112000	99360.1	104462	141404	113751	77192.3	87613.4	116856	69799	107332	98841.4	87626.3	83864.5	79099.3	82264.7	90724.7	75342	99212.3	97460	93550.8	61326.8	108509	81294.7	83177.6	51805.8	84159.2	126383	91262	60186.8	72004.4	113417	63144.5	82825	71016.4	71393.7	82928	81683.1	43509.4	80315.7	78377.4	96660.7	90429.6	80658.6	93806.7	100305	77113.2	78360.2	71501	81919.5	76789.6	67779.3	93148.8	91379.5	55272.8	68286.6
AT1G17370	AT1G17370.1;AT1G17370.2	AT1G17370.1;AT1G17370.2	oligouridylate binding protein 1B	Chr1	5951842-5954825	419;416	201606	>AT1G17370.1 | oligouridylate binding protein 1B | Chr1:5951842-5954825 REVERSE LENGTH=419 | 201606;>AT1G17370.2 | oligouridylate binding protein 1B | Chr1:5951842-5954825 REVERSE LENGTH=416 | 201606	54.9421	6	6	6	5	5	5	5	5	7	5	7	6	6	6	7	6	6	6	7	7	6	7	5	5	4	7	4	6	7	7	6	5	7	7	5	6	7	5	3	5	7	5	5	5	6	6	5	5	7	4	4	4	7	7	4	4	5	6	6	8	7	4	6	7	5	6	4	5	7	6	2	6	13273.1	14898.9	16519.2	13623.1	12600.7	13230.3	13510.6	17245	19801.8	13109	15731.6	12671.7	18436.7	14657.8	14968.5	14260	15502.3	12524.4	18013.6	19215	16749.6	12582.2	17396.4	9932.41	17593.7	14378.5	15274.2	15172.3	19701.4	14523.6	14390.5	9009.05	14782.4	13898.7	14034.3	15810.6	13455.1	15257.2	11072.8	12389.6	18662.5	16807.3	11124.6	6151.86	19005.8	13820.4	10962.8	16172.9	12327	12650.1	16235.2	13144.7	12325.7	11539.9	12447.6	7846.89	10759.1	11965.5	8424.66	8891.62	14031.3	14105	10633.7	11850.3	11839.4	12098.8	11009.5	15625.8	11191.1	15568.2	11723	10816.2	13.6962	13.8629	14.0119	13.7338	13.6212	13.6916	13.7218	14.0739	14.2733	13.6783	13.9414	13.6293	14.1703	13.8394	13.8696	13.7997	13.9202	13.6125	14.1368	14.2299	14.0318	13.6191	14.0865	13.2779	14.1028	13.8116	13.8988	13.8892	14.266	13.8261	13.8128	13.1372	13.8516	13.7627	13.7767	13.9486	13.7159	13.8972	13.4347	13.5968	14.1879	14.0368	13.4415	12.5868	14.2142	13.7545	13.4203	13.9813	13.5895	13.6269	13.9868	13.6822	13.5894	13.4943	13.6036	12.9379	13.3933	13.5466	13.0404	13.1182	13.7764	13.7839	13.3764	13.5326	13.5313	13.5626	13.4265	13.9316	13.4501	13.9263	13.5171	13.4009	111399	112094	103056	116556	100151	118504	113187	131972	129282	124798	112510	106006	108229	121445	125294	84511.4	98835.4	116809	130032	132693	69918.2	95018	109716	98595.3	134783	91001.2	121762	106833	103604	112267	92403.2	85918.8	104590	89936.5	93602	78262.7	93169.2	119115	125348	117638	93316.7	158942	77681.1	108196	109566	73698	71300.4	113855	78759.3	97578.3	160230	95755.2	85975.6	72081.2	106087	115700	76448.1	81838.4	99150.3	48643.3	115795	101808	98087.6	96399.7	55235.1	83840.7	130941	101087	82429.2	156340	88761.1	103001	13273.1	14898.9	16519.2	13623.1	12600.7	13230.3	13510.6	17245	19801.8	13109	15731.6	12671.7	18436.7	14657.8	14968.5	14260	15502.3	12524.4	18013.6	19215	16749.6	12582.2	17396.4	9932.41	17593.7	14378.5	15274.2	15172.3	19701.4	14523.6	14390.5	9009.05	14782.4	13898.7	14034.3	15810.6	13455.1	15257.2	11072.8	12389.6	18662.5	16807.3	11124.6	6151.86	19005.8	13820.4	10962.8	16172.9	12327	12650.1	16235.2	13144.7	12325.7	11539.9	12447.6	7846.89	10759.1	11965.5	8424.66	8891.62	14031.3	14105	10633.7	11850.3	11839.4	12098.8	11009.5	15625.8	11191.1	15568.2	11723	10816.2
AT1G17440	AT1G17440.1;AT1G17440.2	AT1G17440.1;AT1G17440.2	Transcription initiation factor TFIID subunit A	Chr1	5984407-5987663	683	201606	>AT1G17440.1 | Transcription initiation factor TFIID subunit A | Chr1:5984407-5987663 REVERSE LENGTH=683 | 201606;>AT1G17440.2 | Transcription initiation factor TFIID subunit A | Chr1:5984407-5987663 REVERSE LENGTH=683 | 201606	53.8059	1	2	1	2	2	2	2	2	2	2	1	2	2	2	2	2	2	2	2	2	2	2	2	2	2	2	2	2	2	1	0	2	2	1	2	2	2	2	2	1	2	2	2	2	2	2	0	2	1	2	1	0	2	1	1	2	2	2	2	2	2	2	2	1	2	2	1	2	1	2	2	2	7402.73	1417.1	8856.27	5986.79	17360.7	19399.6	21694	7811.76	8048.48	20455.1	7776.68	16090.3	15109.6	12471.1	8701.51	6724.29	4190.42	11410.7	3722.29	16240.6	5236.37	20688.1	18433.5	18094	5951.28	3957.64	8204.18	6938.78	3243.79	1520.1	NaN	2376.71	6196.4	2972.41	3381.5	10803.6	8144	7199.77	1131.21	9691.24	5536.01	1626.09	5999.57	3522.02	4910.24	6013.06	NaN	15612.4	762.153	2213.35	5093.69	NaN	2245.61	8531.29	4104.32	6927.85	2837.18	9164.6	1529.11	2597.55	2735.36	6405.94	2315.32	10577.8	2697.08	4071.59	8543.92	3929.73	3897.68	2562.09	811.639	820.628	12.8538	10.4687	13.1125	12.5476	14.0835	14.2437	14.405	12.9314	12.9745	14.3202	12.9249	13.9739	13.8832	13.6063	13.0871	12.7152	12.0329	13.4781	11.862	13.9873	12.3544	14.3365	14.17	14.1432	12.539	11.9504	13.0021	12.7605	11.6635	10.5699	NaN	11.2148	12.5972	11.5374	11.7234	13.3992	12.9915	12.8137	10.1437	13.2425	12.4346	10.6672	12.5506	11.7822	12.2616	12.5539	NaN	13.9304	9.57394	11.112	12.3145	NaN	11.1329	13.0585	12.0029	12.7582	11.4702	13.1619	10.5785	11.3429	11.4175	12.6452	11.177	13.3687	11.3972	11.9914	13.0607	11.9402	11.9284	11.3231	9.66469	9.68058	30600.6	2172.52	42251.9	6847.02	15023.3	49903.7	42784.3	21842.8	11300.1	87542.6	15131.9	52360.9	53637.1	58017.2	17409.1	26935.4	11578	18990.8	16809.3	88309.3	22423.3	59342.7	52982.4	39751.9	20694.9	26859.4	17509.6	5729.15	11209.3	22188.7	NaN	17054.6	18060.1	22577.7	11133.3	53895.2	26907.7	27919.6	3973.85	58373.8	18637.8	11805.8	4834.38	20469.3	12368.4	23103	NaN	53710	9016.48	6586.65	23752.2	NaN	17678.2	30674.2	10913.4	6012.98	17854.7	8267.01	8330.5	8737.94	18367.6	33591	18021.7	20244.9	8923.09	11146.4	32033	12398.5	62266.3	15056.9	7101.8	2726.69	7402.73	1417.1	8856.27	5986.79	17360.7	19399.6	21694	7811.76	8048.48	20455.1	7776.68	16090.3	15109.6	12471.1	8701.51	6724.29	4190.42	11410.7	3722.29	16240.6	5236.37	20688.1	18433.5	18094	5951.28	3957.64	8204.18	6938.78	3243.79	1520.1	NaN	2376.71	6196.4	2972.41	3381.5	10803.6	8144	7199.77	1131.21	9691.24	5536.01	1626.09	5999.57	3522.02	4910.24	6013.06	NaN	15612.4	762.153	2213.35	5093.69	NaN	2245.61	8531.29	4104.32	6927.85	2837.18	9164.6	1529.11	2597.55	2735.36	6405.94	2315.32	10577.8	2697.08	4071.59	8543.92	3929.73	3897.68	2562.09	811.639	820.628
AT1G17450	AT1G17450.1;AT1G17450.2;AT1G17450.3	AT1G17450.1;AT1G17450.2;AT1G17450.3	B-block binding subunit of TFIIIC	Chr1	5988643-5996693;5988579-5996693;5988858-5996693	1753;1844;1800	201606	>AT1G17450.1 | B-block binding subunit of TFIIIC | Chr1:5988643-5996693 REVERSE LENGTH=1753 | 201606;>AT1G17450.2 | B-block binding subunit of TFIIIC | Chr1:5988579-5996693 REVERSE LENGTH=1844 | 201606;>AT1G17450.3 | B-block binding subunit of TFIIIC | Chr1:5988858-5996693 REVERSE LENGTH=1800 | 201606	44.5451	1	0	1	2	2	1	2	0	2	0	1	2	2	1	1	2	2	2	2	1	0	2	1	2	1	2	2	1	2	0	1	1	2	1	2	0	2	0	1	1	2	1	1	2	2	1	1	2	1	1	0	0	2	1	0	0	2	0	0	1	2	2	2	1	0	2	0	1	2	1	1	2	1509.59	NaN	2822.83	2235.63	4123.67	6919.2	1196.57	NaN	2865.96	NaN	7017.97	5723.95	2247.72	5755.28	6519.97	1763.65	3688.89	3207.29	1730.87	5289.88	NaN	3502.71	6903.34	5357.35	9344.12	4544.09	5552.68	2878.23	3336.17	NaN	3595.96	3844.26	1486.9	3844.56	5865.83	NaN	8130.71	NaN	4136.41	4774.99	2987.37	4223.23	3155	3304.18	3736.81	9272.03	3020.04	4093.82	2761.38	6098.01	NaN	NaN	2464.98	1195.76	NaN	NaN	2757.07	NaN	NaN	4261.15	5551.85	2002.83	5433.93	1579.84	NaN	5386.52	NaN	3753.7	2047.27	8308.05	5238.52	1893.02	10.5599	NaN	11.4629	11.1265	12.0097	12.7564	10.2247	NaN	11.4848	NaN	12.7768	12.4828	11.1342	12.4907	12.6706	10.7843	11.849	11.6471	10.7573	12.369	NaN	11.7743	12.7531	12.3873	13.1898	12.1498	12.439	11.491	11.704	NaN	11.8122	11.9085	10.5381	11.9086	12.5181	NaN	12.9892	NaN	12.0142	12.2213	11.5447	12.0441	11.6234	11.6901	11.8676	13.1787	11.5604	11.9992	11.4312	12.5741	NaN	NaN	11.2674	10.2237	NaN	NaN	11.4289	NaN	NaN	12.057	12.4388	10.9678	12.4078	10.6256	NaN	12.3951	NaN	11.8741	10.9995	13.0203	12.3549	10.8865	6660.96	NaN	11470.1	5876.72	10330.5	11826.3	2087.84	NaN	10199.5	NaN	11328.8	12881	31843.4	12826.8	8315.17	4548.95	2723.9	5867.28	NaN	2380.66	NaN	6298.53	15940.3	7000.42	19473.4	3944.29	11875.3	5220.3	3554.58	NaN	3508.22	3693.81	NaN	5817.34	22768.7	NaN	10886.7	NaN	8451.92	4500.89	3944.3	9192.08	NaN	12945.4	4276.63	19862.1	7514.06	11010.9	8282.59	10212.3	NaN	NaN	1996.56	NaN	NaN	NaN	3370.77	NaN	NaN	3599.63	17427.4	16699.6	4037.58	1790.14	NaN	2585	NaN	12501.7	12314.6	13274.5	NaN	9676.09	1509.59	NaN	2822.83	2235.63	4123.67	6919.2	1196.57	NaN	2865.96	NaN	7017.97	5723.95	2247.72	5755.28	6519.97	1763.65	3688.89	3207.29	1730.87	5289.88	NaN	3502.71	6903.34	5357.35	9344.12	4544.09	5552.68	2878.23	3336.17	NaN	3595.96	3844.26	1486.9	3844.56	5865.83	NaN	8130.71	NaN	4136.41	4774.99	2987.37	4223.23	3155	3304.18	3736.81	9272.03	3020.04	4093.82	2761.38	6098.01	NaN	NaN	2464.98	1195.76	NaN	NaN	2757.07	NaN	NaN	4261.15	5551.85	2002.83	5433.93	1579.84	NaN	5386.52	NaN	3753.7	2047.27	8308.05	5238.52	1893.02
AT1G17470	AT1G17470.1;AT1G17470.2	AT1G17470.1;AT1G17470.2	developmentally regulated G-protein 1	Chr1	6003442-6006155	399	201606	>AT1G17470.1 | developmentally regulated G-protein 1 | Chr1:6003442-6006155 FORWARD LENGTH=399 | 201606;>AT1G17470.2 | developmentally regulated G-protein 1 | Chr1:6003442-6006155 FORWARD LENGTH=399 | 201606	56.9547	13	12	12	12	10	13	12	12	11	14	11	10	13	11	11	11	10	11	13	11	15	13	13	10	15	12	11	12	11	13	11	13	12	11	11	14	12	12	12	9	11	12	13	12	11	11	12	13	10	14	13	12	11	12	11	12	9	12	12	10	11	13	13	11	10	12	14	10	11	12	12	11	121384	135952	134055	96704.8	133240	95948.9	106729	130462	132352	105425	131438	145181	143384	120118	141000	144133	133663	142008	124334	154555	146898	114366	105139	123202	125714	89799.1	115560	143384	134313	124678	146417	109944	128884	115637	124157	126638	131869	104295	114538	115403	105641	151567	136403	136692	115729	128636	120580	90958.9	129065	114065	128356	80850.8	131740	123523	97355.3	94291.7	114292	112544	94731.7	126414	119520	131528	111818	134210	95494.1	114842	123951	116535	116044	119155	81534.2	98175.1	16.8892	17.0527	17.0325	16.5613	17.0237	16.55	16.7036	16.9933	17.014	16.6859	17.004	17.1475	17.1295	16.8741	17.1053	17.137	17.0282	17.1156	16.9239	17.2378	17.1645	16.8033	16.6819	16.9107	16.9398	16.4544	16.8183	17.1295	17.0352	16.9278	17.1597	16.7464	16.9757	16.8192	16.9218	16.9503	17.0087	16.6703	16.8055	16.8163	16.6888	17.2096	17.0575	17.0606	16.8204	16.9729	16.8796	16.4729	16.9777	16.7995	16.9698	16.303	17.0073	16.9144	16.571	16.5248	16.8024	16.7801	16.5316	16.9478	16.8669	17.005	16.7708	17.0341	16.5431	16.8093	16.9194	16.8304	16.8243	16.8625	16.3151	16.5831	334974	379789	441788	334483	425081	326130	401051	395216	390543	326578	405277	399870	522107	317438	437475	356407	385134	491634	360797	453916	448753	408589	411231	391155	341104	344637	342886	448793	299083	390854	328542	440065	433694	336672	341928	432422	385352	369714	319769	306702	266309	465183	419487	430248	262886	327094	316805	352754	328489	384704	423457	374027	410101	408586	260213	344085	346951	417397	281265	324413	287608	387398	300200	442084	233451	306261	526803	285380	215963	354019	227525	283076	121384	135952	134055	96704.8	133240	95948.9	106729	130462	132352	105425	131438	145181	143384	120118	141000	144133	133663	142008	124334	154555	146898	114366	105139	123202	125714	89799.1	115560	143384	134313	124678	146417	109944	128884	115637	124157	126638	131869	104295	114538	115403	105641	151567	136403	136692	115729	128636	120580	90958.9	129065	114065	128356	80850.8	131740	123523	97355.3	94291.7	114292	112544	94731.7	126414	119520	131528	111818	134210	95494.1	114842	123951	116535	116044	119155	81534.2	98175.1
AT1G17500	AT1G17500.1;AT1G17500.2	AT1G17500.1;AT1G17500.2	ATPase E1-E2 type family protein / haloacid dehalogenase-like hydrolase family protein	Chr1	6018757-6023201	1216	201606	>AT1G17500.1 | ATPase E1-E2 type family protein / haloacid dehalogenase-like hydrolase family protein | Chr1:6018757-6023201 FORWARD LENGTH=1216 | 201606;>AT1G17500.2 | ATPase E1-E2 type family protein / haloacid dehalogenase-like hydrolase family protein | Chr1:6018757-6023201 FORWARD LENGTH=1216 | 201606	47.3176	1	1	0	1	1	1	1	1	1	1	1	1	1	1	1	1	1	1	1	1	0	1	1	1	0	1	1	0	0	1	1	0	0	1	1	0	1	0	1	0	1	1	1	1	0	0	1	1	0	1	0	1	1	0	0	1	0	0	0	1	1	1	0	1	0	1	1	0	0	1	1	0	10775.4	17422.6	NaN	20375.2	34802.3	41967.5	40818.7	9644.92	16091.5	21565.5	31320.7	38368.8	33986.4	7291.12	16699.7	3807.24	25861.2	23875	13049.9	45845.9	NaN	22754.1	16885.3	31789.7	NaN	10551.1	31505.5	NaN	NaN	9611.24	15737.6	NaN	NaN	13935.1	20426	NaN	35717.5	NaN	30445.6	NaN	3991.25	36297.4	10801.4	30752.3	NaN	NaN	5463.71	29705.4	NaN	19130.4	NaN	15232.6	37983.2	NaN	NaN	8659.15	NaN	NaN	NaN	7401.74	38180.1	67393.3	NaN	6822.41	NaN	34481.2	30645.1	NaN	NaN	40583.9	20956.3	NaN	13.3955	14.0887	NaN	14.3145	15.0869	15.357	15.3169	13.2356	13.974	14.3964	14.9348	15.2276	15.0527	12.8319	14.0275	11.8945	14.6585	14.5432	13.6717	15.4845	NaN	14.4738	14.0435	14.9563	NaN	13.3651	14.9433	NaN	NaN	13.2305	13.9419	NaN	NaN	13.7664	14.3181	NaN	15.1243	NaN	14.8939	NaN	11.9626	15.1476	13.3989	14.9084	NaN	NaN	12.4157	14.8584	NaN	14.2236	NaN	13.8949	15.2131	NaN	NaN	13.08	NaN	NaN	NaN	12.8536	15.2205	16.0403	NaN	12.7361	NaN	15.0735	14.9034	NaN	NaN	15.3086	14.3551	NaN	19276.4	9259.01	NaN	73584.9	62953.2	24958.2	139353	10602.5	12693.8	32358.4	50260.4	53727.3	5615.38	27832.2	22821.3	11020	34116.5	68314	4563.27	104253	NaN	49487.2	43800.4	84461.9	NaN	43963.8	18236.6	NaN	NaN	16053.3	36994.2	NaN	NaN	11691.5	8737.6	NaN	116700	NaN	94538.6	NaN	22544.5	13744.2	9803.03	69738.9	NaN	NaN	24445	61594.6	NaN	26063.6	NaN	13253.8	77116.6	NaN	NaN	15979.6	NaN	NaN	NaN	10650.5	70956.2	46950.4	NaN	12619	NaN	94285.5	129203	NaN	NaN	27780.5	88485.7	NaN	10775.4	17422.6	NaN	20375.2	34802.3	41967.5	40818.7	9644.92	16091.5	21565.5	31320.7	38368.8	33986.4	7291.12	16699.7	3807.24	25861.2	23875	13049.9	45845.9	NaN	22754.1	16885.3	31789.7	NaN	10551.1	31505.5	NaN	NaN	9611.24	15737.6	NaN	NaN	13935.1	20426	NaN	35717.5	NaN	30445.6	NaN	3991.25	36297.4	10801.4	30752.3	NaN	NaN	5463.71	29705.4	NaN	19130.4	NaN	15232.6	37983.2	NaN	NaN	8659.15	NaN	NaN	NaN	7401.74	38180.1	67393.3	NaN	6822.41	NaN	34481.2	30645.1	NaN	NaN	40583.9	20956.3	NaN
AT1G17550	AT1G17550.1;AT1G17550.2	AT1G17550.1;AT1G17550.2	homology to ABI2	Chr1	6034917-6036939	511	201606	>AT1G17550.1 | homology to ABI2 | Chr1:6034917-6036939 FORWARD LENGTH=511 | 201606;>AT1G17550.2 | homology to ABI2 | Chr1:6034917-6036939 FORWARD LENGTH=511 | 201606	45.7529	0	1	1	1	1	0	1	1	1	0	1	1	1	1	0	2	1	1	1	1	0	1	1	1	2	1	1	1	2	1	0	2	1	1	1	2	1	1	1	1	1	1	1	0	2	1	1	1	2	1	0	0	0	1	2	1	1	0	1	2	1	1	1	0	1	1	0	1	1	1	0	2	NaN	8019.36	7385.16	3737.81	6797.08	NaN	12854	12811.8	9779.69	NaN	21499.5	7709.17	2143.24	2452.67	NaN	11196.4	11295.7	3842.89	13795.1	4962.88	NaN	9590.1	2285.28	1440.74	2708.43	9835.06	4533.45	6132.98	8802.96	14324.5	NaN	12222.1	7230.63	17921.5	4283.09	10048.6	1252.39	14378.1	4814.27	8856.53	9180.11	1747.81	6163.83	NaN	5365.11	0.964618	11052.8	6011.12	8508.96	4491.23	NaN	NaN	NaN	11847.6	6209.18	6504.64	9585.72	NaN	21245.9	13490.5	1202.04	2946.42	1332.7	NaN	12215.8	1280.59	NaN	11445.6	2191.49	2606.99	NaN	13803.1	NaN	12.9693	12.8504	11.868	12.7307	NaN	13.6499	13.6452	13.2556	NaN	14.392	12.9124	11.0656	11.2601	NaN	13.4507	13.4635	11.908	13.7519	12.277	NaN	13.2273	11.1582	10.4926	11.4032	13.2637	12.1464	12.5824	13.1038	13.8062	NaN	13.5772	12.8199	14.1294	12.0644	13.2947	10.2905	13.8116	12.2331	13.1125	13.1643	10.7713	12.5896	NaN	12.3894	-0.0519708	13.4321	12.5534	13.0548	12.1329	NaN	NaN	NaN	13.5323	12.6002	12.6673	13.2267	NaN	14.3749	13.7197	10.2313	11.5247	10.3801	NaN	13.5765	10.3226	NaN	13.4825	11.0977	11.3482	NaN	13.7527	NaN	50113.3	59938.9	29552.1	60437.8	NaN	94326.2	18097	66875.1	NaN	63545.6	81435.5	26004.9	20651	NaN	47316.7	42501.4	35810.4	43445.7	40078.2	NaN	49209.8	37295.5	19403.8	23321.3	46122.8	31837.1	2748.44	61275.8	34668.1	NaN	41213.4	6253.99	44122.7	34763.9	14653.6	4562.55	40603.7	43463.2	17606.4	41368.3	14200.2	2166.18	NaN	31798.7	12510.1	42702.3	48461.5	26951.7	24189.5	NaN	NaN	NaN	9068.52	2762.14	23211.3	53078.9	NaN	14627.4	12275.5	19211.6	26088.6	14780.1	NaN	35166.9	12827.9	NaN	20434	22742.1	33821.3	NaN	19312.2	NaN	8019.36	7385.16	3737.81	6797.08	NaN	12854	12811.8	9779.69	NaN	21499.5	7709.17	2143.24	2452.67	NaN	11196.4	11295.7	3842.89	13795.1	4962.88	NaN	9590.1	2285.28	1440.74	2708.43	9835.06	4533.45	6132.98	8802.96	14324.5	NaN	12222.1	7230.63	17921.5	4283.09	10048.6	1252.39	14378.1	4814.27	8856.53	9180.11	1747.81	6163.83	NaN	5365.11	0.964618	11052.8	6011.12	8508.96	4491.23	NaN	NaN	NaN	11847.6	6209.18	6504.64	9585.72	NaN	21245.9	13490.5	1202.04	2946.42	1332.7	NaN	12215.8	1280.59	NaN	11445.6	2191.49	2606.99	NaN	13803.1
AT1G17580	AT1G17580.1	AT1G17580.1	myosin 1	Chr1	6039453-6049309	1520	201606	>AT1G17580.1 | myosin 1 | Chr1:6039453-6049309 FORWARD LENGTH=1520 | 201606	53.8042	5	5	6	5	6	4	5	3	4	6	5	6	6	5	3	6	6	6	5	6	3	6	7	5	6	3	5	5	7	4	4	2	3	4	4	4	5	4	2	5	5	6	5	3	6	5	5	4	6	6	5	6	3	4	1	4	5	4	4	5	5	5	6	3	3	4	3	3	7	5	4	5	11640.7	7945.61	7921	9280.87	8940.67	6221.75	7949.14	6547.84	10330.6	4723.83	9408	9078.8	7338.18	6302.08	9513.46	8480.36	9986.31	6063.72	9759.35	9672.55	8632.95	6760.17	6474.87	7125.92	9001.48	12737.4	8690.36	6541.2	6358.2	6506.09	8516.21	4651.89	6180.42	11074.7	8235.88	7070.87	6728.09	9987.35	9863.98	7098.86	7024.57	7408.74	4944.6	5672.17	5903.04	8918.9	6515.86	6302.18	6534.31	7205.04	5872.06	4528.65	6997.05	4750.24	10458.9	5797.74	5736.57	5265.58	2355.95	7408.3	6451.63	5628.42	6288.16	5038.25	4978.88	5896.92	8520.98	9205.99	7136.18	5194.25	2697.83	5405.17	13.5069	12.9559	12.9515	13.18	13.1262	12.6031	12.9566	12.6768	13.3346	12.2057	13.1997	13.1483	12.8412	12.6216	13.2158	13.0499	13.2857	12.566	13.2526	13.2397	13.0756	12.7228	12.6606	12.7989	13.1359	13.6368	13.0852	12.6753	12.6344	12.6676	13.056	12.1836	12.5935	13.435	13.0077	12.7877	12.716	13.2859	13.268	12.7934	12.7782	12.855	12.2716	12.4697	12.5272	13.1226	12.6697	12.6216	12.6738	12.8148	12.5197	12.1449	12.7725	12.2138	13.3524	12.5013	12.486	12.3624	11.2021	12.8549	12.6554	12.4585	12.6184	12.2987	12.2816	12.5257	13.0568	13.1684	12.8009	12.3427	11.3976	12.4001	48669.2	45533.3	28853.2	42551.5	31021.7	38902.8	30509.9	15324.5	40704.7	41494.2	32375.1	33373.2	33583	26683.7	33226.4	34730.6	23830.9	36708.6	41885.4	35829.8	43769.5	30658.8	38678.7	26060.4	32773.3	26528.7	36482.6	30530.7	27777.3	27328.9	30801.9	17137.8	31180.9	32703.1	30170.4	25787.7	25734.7	31484.1	18796.6	26139.1	26027.2	24452.5	20004.9	26122.5	20932.8	24527.2	24235.9	26055.2	26444.3	30318.2	23834.1	23939.8	25139.2	25383.9	46781.2	19640.6	23573.7	30619.5	16597.3	26391.2	24217.8	32440	36766.2	35713.8	22403.9	32524.9	26475.6	8346.14	16721.3	21182.5	11848	20937.2	11640.7	7945.61	7921	9280.87	8940.67	6221.75	7949.14	6547.84	10330.6	4723.83	9408	9078.8	7338.18	6302.08	9513.46	8480.36	9986.31	6063.72	9759.35	9672.55	8632.95	6760.17	6474.87	7125.92	9001.48	12737.4	8690.36	6541.2	6358.2	6506.09	8516.21	4651.89	6180.42	11074.7	8235.88	7070.87	6728.09	9987.35	9863.98	7098.86	7024.57	7408.74	4944.6	5672.17	5903.04	8918.9	6515.86	6302.18	6534.31	7205.04	5872.06	4528.65	6997.05	4750.24	10458.9	5797.74	5736.57	5265.58	2355.95	7408.3	6451.63	5628.42	6288.16	5038.25	4978.88	5896.92	8520.98	9205.99	7136.18	5194.25	2697.83	5405.17
AT1G17620	AT1G17620.1	AT1G17620.1	Late embryogenesis abundant (LEA) hydroxyproline-rich glycoprotein family	Chr1	6062313-6063107	264	201606	>AT1G17620.1 | Late embryogenesis abundant (LEA) hydroxyproline-rich glycoprotein family | Chr1:6062313-6063107 FORWARD LENGTH=264 | 201606	49.5155	5	4	5	4	5	4	5	5	5	4	5	4	4	4	5	5	5	5	5	3	5	4	4	5	5	5	5	5	5	5	5	5	5	5	5	4	4	5	4	5	4	5	5	4	5	4	5	4	4	4	5	5	5	5	5	4	5	5	4	4	5	3	5	5	5	5	5	5	5	5	5	5	89430.6	57969.1	75324.1	72760.2	56231.7	75153.2	78593.9	55617.1	55737.5	62610.2	74033.1	83007.3	89002.5	57672.9	57235.4	87415.4	64461	77696.5	60826.1	80025.7	72438	81743.9	77407.7	82396.1	62172.1	62894.9	71440.3	72604.6	50858.8	60169.2	91645.1	85436.5	84174	66197.2	43321.4	85353.2	82302.7	55529	78813.1	58641.5	51735.7	85572.1	93391.4	87544.7	50045.8	70735	85700.5	59630.2	37635.8	53826.1	93487	108915	62586.3	92590.2	77347.8	82337.3	69872.1	96391.6	79832.6	66097.2	45623.3	66451.2	37507.4	93664.7	62073.8	58159.3	97960.1	94815.9	59345.9	79949	80185.2	69755.1	16.4485	15.823	16.2008	16.1509	15.7791	16.1975	16.2621	15.7632	15.7664	15.9341	16.1759	16.341	16.4416	15.8156	15.8046	16.4156	15.9761	16.2456	15.8924	16.2882	16.1445	16.3188	16.2402	16.3303	15.924	15.9407	16.1245	16.1478	15.6342	15.8767	16.4838	16.3826	16.3611	16.0145	15.4028	16.3812	16.3287	15.761	16.2661	15.8396	15.6589	16.3849	16.511	16.4177	15.611	16.1101	16.387	15.8638	15.1998	15.716	16.5125	16.7328	15.9336	16.4986	16.2391	16.3293	16.0924	16.5566	16.2847	16.0123	15.4775	16.02	15.1949	16.5152	15.9217	15.8277	16.5799	16.5328	15.8569	16.2868	16.291	16.09	209620	181734	188478	267484	123470	173470	203185	206995	157226	175475	193000	188430	316124	212873	170055	226838	194619	228558	236977	174956	191104	161590	259879	181787	132817	229132	156441	169786	110948	205444	143355	299828	180230	232926	124748	196444	157657	217267	237020	152178	191308	224208	210593	182470	94103.3	151624	212652	165036	94200.1	116001	163842	231598	171966	229248	195139	239116	138757	252058	251326	163236	125372	179951	133579	187096	201362	94106.3	183447	154445	73490.9	133422	143633	153422	89430.6	57969.1	75324.1	72760.2	56231.7	75153.2	78593.9	55617.1	55737.5	62610.2	74033.1	83007.3	89002.5	57672.9	57235.4	87415.4	64461	77696.5	60826.1	80025.7	72438	81743.9	77407.7	82396.1	62172.1	62894.9	71440.3	72604.6	50858.8	60169.2	91645.1	85436.5	84174	66197.2	43321.4	85353.2	82302.7	55529	78813.1	58641.5	51735.7	85572.1	93391.4	87544.7	50045.8	70735	85700.5	59630.2	37635.8	53826.1	93487	108915	62586.3	92590.2	77347.8	82337.3	69872.1	96391.6	79832.6	66097.2	45623.3	66451.2	37507.4	93664.7	62073.8	58159.3	97960.1	94815.9	59345.9	79949	80185.2	69755.1
AT1G17650	AT1G17650.1;AT1G17650.2	AT1G17650.1;AT1G17650.2	glyoxylate reductase 2	Chr1	6069594-6071964;6069594-6071588	358;299	201606	>AT1G17650.1 | glyoxylate reductase 2 | Chr1:6069594-6071964 REVERSE LENGTH=358 | 201606;>AT1G17650.2 | glyoxylate reductase 2 | Chr1:6069594-6071588 REVERSE LENGTH=299 | 201606	54.205	1	2	2	3	3	3	1	3	3	3	1	2	1	2	3	2	2	2	2	1	2	1	1	3	3	1	1	1	2	2	2	2	3	3	2	1	3	2	2	1	2	2	1	2	1	1	2	1	1	2	2	3	1	1	2	3	3	2	3	3	2	1	2	2	1	3	2	1	1	1	2	1	3384.96	4928.58	19359.1	4310.68	8293.4	6968.67	8533.07	12568.1	12083	7432.35	16850.2	18722.6	10806.4	14578.5	10770.1	9735.35	13842.8	9367.03	12996.4	8524.91	19725.9	2680.42	4428.86	12995.4	2043.43	11305.6	7294.96	7310.69	5992.22	12669.2	8987.19	62086.5	14051	12373.3	6406.12	9412.84	28499.3	15446.5	19042.6	9297.13	7470.66	8350.82	10756.5	10160.6	6252.28	7389.37	5474.13	8101.65	5456.46	17173.1	16324.8	15714.2	4160.67	6345.56	13967.9	11346.5	10148.6	6213.1	10143.4	5907.01	11224.4	2651	9726.14	2829.26	8324.65	9543.8	17469.6	8709.86	5379.82	12064.1	4066.79	5824	11.7249	12.267	14.2407	12.0737	13.0177	12.7667	13.0588	13.6175	13.5607	12.8596	14.0405	14.1925	13.3996	13.8316	13.3947	13.249	13.7568	13.1934	13.6658	13.0575	14.2678	11.3882	12.1127	13.6657	10.9968	13.4648	12.8327	12.8358	12.5489	13.629	13.1337	15.922	13.7784	13.5949	12.6452	13.2004	14.7986	13.915	14.2169	13.1826	12.867	13.0277	13.3929	13.3107	12.6102	12.8512	12.4184	12.984	12.4138	14.0679	13.9948	13.9398	12.0226	12.6315	13.7698	13.47	13.309	12.6011	13.3083	12.5282	13.4544	11.3723	13.2477	11.4662	13.0232	13.2203	14.0926	13.0884	12.3933	13.5584	11.9897	12.5078	27984.3	97711.9	60038	18926.5	98518.6	54695.2	82872.9	91620.6	100788	66192.6	38526	114773	27996.6	75370.8	86523.9	25530.9	133512	60025.4	32536	88806.5	49756.9	47293.9	34071.8	188141	42697.6	36881	72924.8	30177.9	30679.4	115268	22285.4	238142	36024.6	53661.1	90597	59998.8	111509	45514.2	115341	53489.8	57339.9	33603.1	39541.6	120867	53207.9	23190.6	29884.4	62019.4	53310.8	51633.5	67649.5	48070.5	44261.3	19492.8	124550	135086	46780	9188.33	22665.8	3443.06	55054	38084.5	86112.3	30109.9	74551	14366.4	54427.6	32839.5	26335.1	23724.5	29486.9	34052.4	3384.96	4928.58	19359.1	4310.68	8293.4	6968.67	8533.07	12568.1	12083	7432.35	16850.2	18722.6	10806.4	14578.5	10770.1	9735.35	13842.8	9367.03	12996.4	8524.91	19725.9	2680.42	4428.86	12995.4	2043.43	11305.6	7294.96	7310.69	5992.22	12669.2	8987.19	62086.5	14051	12373.3	6406.12	9412.84	28499.3	15446.5	19042.6	9297.13	7470.66	8350.82	10756.5	10160.6	6252.28	7389.37	5474.13	8101.65	5456.46	17173.1	16324.8	15714.2	4160.67	6345.56	13967.9	11346.5	10148.6	6213.1	10143.4	5907.01	11224.4	2651	9726.14	2829.26	8324.65	9543.8	17469.6	8709.86	5379.82	12064.1	4066.79	5824
AT1G17720	AT1G17720.1	AT1G17720.1	Protein phosphatase 2A%2C regulatory subunit PR55	Chr1	6093949-6098065	501	201606	>AT1G17720.1 | Protein phosphatase 2A%2C regulatory subunit PR55 | Chr1:6093949-6098065 REVERSE LENGTH=501 | 201606	54.2918	16	14	11	14	11	13	13	13	13	15	13	13	14	16	12	14	14	14	17	13	15	14	15	13	13	14	14	14	11	16	12	13	13	14	13	12	15	14	14	11	14	14	14	13	12	11	11	14	13	15	12	15	15	14	12	14	12	14	16	10	15	15	16	13	12	12	15	12	12	12	14	14	107253	126922	105685	94566.5	109389	98454	88119.7	107622	110153	103721	103344	97135.1	113176	95312.7	125588	113695	107219	93129.2	101282	105830	128975	87718.3	87356.3	103365	148444	89196	114707	103113	121755	93842.5	128917	124606	108699	92652.4	101359	96121	84892.2	95463.1	131637	107271	114969	88628.1	105324	86001.6	124004	115330	116374	95678.1	113362	92927.6	89478.1	90879.1	105865	88275.4	95940.6	101428	116331	103027	99181.1	111895	92893.8	108908	90727.6	109699	98298.5	85736.4	96960	95035.3	115929	102010	110243	110867	16.7107	16.9536	16.6894	16.529	16.7391	16.5872	16.4272	16.7156	16.7491	16.6624	16.6571	16.5677	16.7882	16.5404	16.9383	16.7948	16.7102	16.5069	16.628	16.6914	16.9767	16.4206	16.4146	16.6574	17.1796	16.4447	16.8076	16.6539	16.8936	16.518	16.9761	16.927	16.73	16.4995	16.6291	16.5526	16.3733	16.5427	17.0062	16.7109	16.8109	16.4355	16.6845	16.3921	16.92	16.8154	16.8284	16.5459	16.7906	16.5038	16.4492	16.4717	16.6919	16.4297	16.5499	16.6301	16.8279	16.6527	16.5978	16.7718	16.5033	16.7328	16.4693	16.7432	16.5849	16.3876	16.5651	16.5362	16.8229	16.6384	16.7503	16.7585	581460	644892	563346	528007	657427	640478	549031	549140	636621	629733	500863	513226	529542	515266	532956	545440	529358	648664	692471	615550	652955	613862	550079	547132	731253	387673	552494	584188	688405	550458	596957	615422	529238	469348	637546	551736	447996	462584	737341	459916	584096	456921	446138	450192	573158	556377	467341	561861	463199	579045	581960	513344	554058	474404	448515	524957	506838	603282	481784	420104	475215	648059	513393	571764	482757	438715	628850	440897	485651	544044	596803	535206	107253	126922	105685	94566.5	109389	98454	88119.7	107622	110153	103721	103344	97135.1	113176	95312.7	125588	113695	107219	93129.2	101282	105830	128975	87718.3	87356.3	103365	148444	89196	114707	103113	121755	93842.5	128917	124606	108699	92652.4	101359	96121	84892.2	95463.1	131637	107271	114969	88628.1	105324	86001.6	124004	115330	116374	95678.1	113362	92927.6	89478.1	90879.1	105865	88275.4	95940.6	101428	116331	103027	99181.1	111895	92893.8	108908	90727.6	109699	98298.5	85736.4	96960	95035.3	115929	102010	110243	110867
AT1G17720	AT1G17720.2	AT1G17720.2	Protein phosphatase 2A%2C regulatory subunit PR55	Chr1	6093949-6098065	500	201606	>AT1G17720.2 | Protein phosphatase 2A%2C regulatory subunit PR55 | Chr1:6093949-6098065 REVERSE LENGTH=500 | 201606	44.3145	0	1	0	0	1	1	0	1	1	0	1	1	1	1	1	1	1	0	1	1	0	1	0	1	1	1	1	0	1	1	1	1	1	1	1	1	1	0	1	1	1	0	0	1	1	1	1	1	1	1	0	0	1	1	1	0	1	0	0	1	1	0	1	0	1	1	0	1	1	0	1	1	NaN	27368	NaN	NaN	11466.8	9791.12	NaN	19963.3	15440.4	NaN	15060.9	15681.1	4672	22580.1	16338.1	14523.2	15681.4	NaN	21474.6	16228.8	NaN	8666.58	NaN	12619.8	9976.06	23080.6	10676.8	NaN	16630.5	21130	16647	20754.6	5404.1	18392.5	22985.3	9236.32	20641.1	NaN	7526.67	22881.7	16295.6	NaN	NaN	20245.3	17813.2	12033.6	16555.1	9565.52	23899.3	23996.2	NaN	NaN	22466.8	4661.22	20304.2	NaN	12020	NaN	NaN	12080.2	21526	NaN	19853.1	NaN	29176.1	20796.5	NaN	18197.8	12905	NaN	19613.3	16010.5	NaN	14.7402	NaN	NaN	13.4852	13.2573	NaN	14.2851	13.9144	NaN	13.8785	13.9367	12.1898	14.4628	13.996	13.8261	13.9368	NaN	14.3903	13.9863	NaN	13.0812	NaN	13.6234	13.2843	14.4944	13.3822	NaN	14.0215	14.367	14.023	14.3411	12.3998	14.1668	14.4884	13.1731	14.3332	NaN	12.8778	14.4819	13.9922	NaN	NaN	14.3053	14.1207	13.5548	14.015	13.2236	14.5447	14.5505	NaN	NaN	14.4555	12.1865	14.3095	NaN	13.5531	NaN	NaN	13.5604	14.3938	NaN	14.2771	NaN	14.8325	14.3441	NaN	14.1515	13.6556	NaN	14.2595	13.9667	NaN	103721	NaN	NaN	105344	40237.5	NaN	49324	115715	NaN	77853.1	93571.1	39158.7	59794.5	134608	111977	110643	NaN	62740.6	33842	NaN	34429.7	NaN	102003	110386	29314.1	96907.5	NaN	158470	48744.1	134255	41178.8	45134.6	59835	115001	47387.2	86953.7	NaN	41826.8	113352	117782	NaN	NaN	113228	164786	102587	119508	48833	120988	52024.7	NaN	NaN	104510	22742.3	60177.7	NaN	121317	NaN	NaN	122896	101854	NaN	4926.82	NaN	160784	89453.2	NaN	92976.7	86660.1	NaN	157389	116699	NaN	27368	NaN	NaN	11466.8	9791.12	NaN	19963.3	15440.4	NaN	15060.9	15681.1	4672	22580.1	16338.1	14523.2	15681.4	NaN	21474.6	16228.8	NaN	8666.58	NaN	12619.8	9976.06	23080.6	10676.8	NaN	16630.5	21130	16647	20754.6	5404.1	18392.5	22985.3	9236.32	20641.1	NaN	7526.67	22881.7	16295.6	NaN	NaN	20245.3	17813.2	12033.6	16555.1	9565.52	23899.3	23996.2	NaN	NaN	22466.8	4661.22	20304.2	NaN	12020	NaN	NaN	12080.2	21526	NaN	19853.1	NaN	29176.1	20796.5	NaN	18197.8	12905	NaN	19613.3	16010.5
AT1G17730	AT1G17730.1	AT1G17730.1	vacuolar protein sorting 46.1	Chr1	6099210-6100153	203	201606	>AT1G17730.1 | vacuolar protein sorting 46.1 | Chr1:6099210-6100153 FORWARD LENGTH=203 | 201606	53.8922	2	2	2	2	2	2	2	2	2	2	2	2	2	2	2	2	1	2	2	2	2	2	2	2	2	2	2	2	2	2	2	2	2	2	2	2	2	2	2	2	2	1	2	2	2	2	2	2	2	2	2	2	2	2	2	2	2	2	2	2	2	2	2	2	2	2	2	2	2	2	2	2	11851.3	26313.5	19422.1	11495.4	21966.5	12300	18348.4	15056.6	27539.2	9584.23	22832.8	24978.3	24228.1	9389.54	20157.9	23560.3	24018.2	14978.3	20906.8	17060.5	8694.29	17294.6	11760.8	16999.7	21824.2	13333.5	20512.2	25118.5	25286.8	23706.7	23148.6	10516.8	27493.5	24390.9	21156.7	18309.6	15963.1	12548.2	18499.3	13631.8	9688.6	29085.1	14976	17695	17632	19830.7	11483.5	8765.33	7698.17	14494.5	23949.8	2405.09	17386.9	11961.4	9738.21	14039.1	15239	12372.8	14777.3	15607.3	21883.4	11500.3	13136.5	18373.7	7.72328	17023.6	7757.84	4190.18	11114	15569.1	4179.67	5685.73	13.5328	14.6835	14.2454	13.4888	14.423	13.5864	14.1634	13.8781	14.7492	13.2264	14.4788	14.6084	14.5644	13.1968	14.2991	14.5241	14.5518	13.8706	14.3517	14.0584	13.0859	14.078	13.5217	14.0532	14.4136	13.7028	14.3242	14.6165	14.6261	14.533	14.4986	13.3604	14.7468	14.5741	14.3688	14.1603	13.9625	13.6152	14.1752	13.7347	13.2421	14.828	13.8704	14.1111	14.1059	14.2754	13.4873	13.0976	12.9103	13.8232	14.5477	11.2319	14.0857	13.5461	13.2494	13.7772	13.8955	13.5949	13.8511	13.9299	14.4175	13.4894	13.6813	14.1654	2.94921	14.0552	12.9214	12.0328	13.4401	13.9264	12.0292	12.4731	128656	85284	173712	118683	166640	144191	146541	93870.6	112002	78313.8	165952	117011	150601	100611	146824	57288.8	113700	146735	46482.4	150759	89834.8	155758	90212.3	156663	127327	39835.5	98306.2	164627	109495	54798	32955.5	65194.8	116726	81535.4	57021.9	135987	77151	105109	25138.3	42819.2	41701.8	90784.3	132448	61636.4	77528.5	71360.1	21401.5	78472.8	16262.4	62066.5	47545.9	39843.9	37190	75761.2	27453.8	81690.9	34134.9	79011.7	35390	54804.5	47474.8	122591	44914	93385.2	36110.6	30014.9	40506.2	31012	52992.5	39667.4	32997.5	32030.2	11851.3	26313.5	19422.1	11495.4	21966.5	12300	18348.4	15056.6	27539.2	9584.23	22832.8	24978.3	24228.1	9389.54	20157.9	23560.3	24018.2	14978.3	20906.8	17060.5	8694.29	17294.6	11760.8	16999.7	21824.2	13333.5	20512.2	25118.5	25286.8	23706.7	23148.6	10516.8	27493.5	24390.9	21156.7	18309.6	15963.1	12548.2	18499.3	13631.8	9688.6	29085.1	14976	17695	17632	19830.7	11483.5	8765.33	7698.17	14494.5	23949.8	2405.09	17386.9	11961.4	9738.21	14039.1	15239	12372.8	14777.3	15607.3	21883.4	11500.3	13136.5	18373.7	7.72328	17023.6	7757.84	4190.18	11114	15569.1	4179.67	5685.73
AT1G17745	AT1G17745.1;AT1G17745.2	AT1G17745.1;AT1G17745.2	D-3-phosphoglycerate dehydrogenase	Chr1	6101157-6104979	624;651	201606	>AT1G17745.1 | D-3-phosphoglycerate dehydrogenase | Chr1:6101157-6104979 FORWARD LENGTH=624 | 201606;>AT1G17745.2 | D-3-phosphoglycerate dehydrogenase | Chr1:6101157-6104979 FORWARD LENGTH=651 | 201606	55.0675	17	15	17	17	17	17	14	16	14	17	12	19	17	16	19	14	17	16	14	19	14	17	16	16	14	17	15	14	19	15	18	14	15	18	18	16	14	14	14	11	13	17	19	16	19	18	17	18	18	17	19	17	21	17	17	17	21	23	23	19	19	15	16	13	17	21	21	18	22	19	22	19	67939	66546.8	60696.8	60187.2	69509.4	67706.3	82068.8	56623.5	63258.2	57372.4	52895.2	56731.7	64606.2	52803.4	61628.4	60675.2	56456.9	77185.2	57595.3	82295.7	61986.7	49029.8	59233.9	67729.6	53725.5	57337.4	56563	53599.9	57034.5	51831.8	55219.6	92797.1	55810	58367.2	50207.8	65852.2	53243.6	59042.7	56889.4	55736.7	72019.1	67965.1	77102.9	66704.2	56411.1	82437.8	73339	76307.4	64373.1	60568.1	72143	80815.9	85524.3	73028.7	80280.4	77602	90668	98764.3	71550.3	100573	49461.1	55744.3	66269.5	63610.7	90674.8	78356.8	105049	101755	77469.2	87090	82901.1	82786.8	16.052	16.0221	15.8893	15.8772	16.0849	16.047	16.3245	15.7891	15.949	15.8081	15.6908	15.7919	15.9794	15.6883	15.9113	15.8888	15.7849	16.236	15.8137	16.3285	15.9197	15.5814	15.8541	16.0475	15.7133	15.8072	15.7876	15.7099	15.7995	15.6616	15.7529	16.5018	15.7682	15.8329	15.6156	16.0069	15.7003	15.8495	15.7959	15.7663	16.1361	16.0525	16.2345	16.0255	15.7837	16.331	16.1623	16.2195	15.9742	15.8863	16.1386	16.3024	16.384	16.1562	16.2928	16.2438	16.4683	16.5917	16.1267	16.6179	15.594	15.7665	16.0161	15.957	16.4684	16.2578	16.6807	16.6347	16.2413	16.4102	16.3391	16.3371	381600	379507	326032	333701	381300	333207	428955	341271	342078	244732	247050	257488	349738	289832	250022	331706	254955	358675	353545	395538	289079	236399	311198	268172	314874	344684	207483	219369	261116	329541	281605	548172	221384	312351	213819	283116	307777	263207	427046	324276	393849	367284	460522	363272	317399	524808	424655	368785	389140	352060	466902	544915	471401	389993	525228	429265	594829	592896	619515	571247	296900	222549	400414	299160	703166	494508	802385	747079	457087	613989	454938	401203	67939	66546.8	60696.8	60187.2	69509.4	67706.3	82068.8	56623.5	63258.2	57372.4	52895.2	56731.7	64606.2	52803.4	61628.4	60675.2	56456.9	77185.2	57595.3	82295.7	61986.7	49029.8	59233.9	67729.6	53725.5	57337.4	56563	53599.9	57034.5	51831.8	55219.6	92797.1	55810	58367.2	50207.8	65852.2	53243.6	59042.7	56889.4	55736.7	72019.1	67965.1	77102.9	66704.2	56411.1	82437.8	73339	76307.4	64373.1	60568.1	72143	80815.9	85524.3	73028.7	80280.4	77602	90668	98764.3	71550.3	100573	49461.1	55744.3	66269.5	63610.7	90674.8	78356.8	105049	101755	77469.2	87090	82901.1	82786.8
AT1G17860	AT1G17860.1	AT1G17860.1	Kunitz family trypsin and protease inhibitor protein	Chr1	6149343-6149933	196	201606	>AT1G17860.1 | Kunitz family trypsin and protease inhibitor protein | Chr1:6149343-6149933 FORWARD LENGTH=196 | 201606	53.5955	19	18	19	19	19	19	18	20	19	19	19	19	19	18	20	18	19	19	18	20	19	20	18	19	20	18	19	19	17	19	17	18	19	19	19	19	18	20	18	17	17	15	19	18	18	18	19	19	18	19	17	19	19	19	20	16	18	20	18	18	18	19	19	18	17	17	18	17	18	18	19	19	1.90713e+06	1.80253e+06	2.29413e+06	1.79549e+06	1.94996e+06	1.85265e+06	2.12458e+06	1.72779e+06	2.19782e+06	1.56682e+06	2.68998e+06	2556015	1.45059e+06	1.40826e+06	2.05422e+06	1.62361e+06	1.85515e+06	1370044	1.19048e+06	1.67219e+06	1.3868e+06	1.7832e+06	1571138	1.87766e+06	2.30797e+06	1.16858e+06	2041240	1.6999e+06	1.43897e+06	1.18836e+06	1.18546e+06	837812	1.55058e+06	1.84767e+06	1.81377e+06	1.70385e+06	1504805	1.57309e+06	1.35734e+06	1.82397e+06	1.005e+06	774969	1.41667e+06	1.44993e+06	2.18014e+06	2.51279e+06	1.71931e+06	1.43878e+06	1459848	1.64528e+06	1.26334e+06	1.54825e+06	1.17164e+06	1.38824e+06	1.6097e+06	1.7533e+06	2.00773e+06	1.89622e+06	1.38028e+06	1.86745e+06	1444613	1.69653e+06	1.24135e+06	1.56274e+06	1.29761e+06	1.18401e+06	886787	1.46038e+06	1.70581e+06	1.91665e+06	1.47475e+06	2.03047e+06	20.863	20.7816	21.1295	20.7759	20.895	20.8212	21.0187	20.7205	21.0676	20.5794	21.3592	21.2855	20.4682	20.4255	20.9702	20.6308	20.8231	20.3858	20.1831	20.6733	20.4033	20.766	20.5834	20.8405	21.1382	20.1563	20.961	20.697	20.4566	20.1805	20.177	19.6763	20.5644	20.8173	20.7906	20.7004	20.5211	20.5852	20.3723	20.7986	19.9388	19.5638	20.4341	20.4675	21.056	21.2609	20.7134	20.4564	20.4774	20.6499	20.2688	20.5622	20.1601	20.4048	20.6184	20.7416	20.9371	20.8547	20.3965	20.8326	20.4623	20.6942	20.2435	20.5756	20.3074	20.1753	19.7582	20.4779	20.702	20.8702	20.492	20.9534	4436922	4.03214e+06	6492049	5.86019e+06	5.00374e+06	5411159	6034184	4.10092e+06	4359347	5.1173e+06	6508964	6.09906e+06	4.26786e+06	3.63839e+06	4.72349e+06	3.44632e+06	4.01796e+06	4.25393e+06	3.03197e+06	3.69865e+06	3976029	4.59461e+06	5.16287e+06	4.85041e+06	5.18903e+06	3073921	4.88107e+06	3932269	2.62219e+06	2.69411e+06	2.69893e+06	1790530	3342641	4.36513e+06	4.68378e+06	4289739	3.42352e+06	4.05259e+06	3.18935e+06	3.22215e+06	1899582	2.36607e+06	3.53759e+06	2901313	4.0897e+06	4896408	3904266	4.16979e+06	2.81766e+06	4000809	4442767	4099927	2.37201e+06	3.63307e+06	3331987	4.92564e+06	3.78955e+06	4394794	2.85047e+06	4.31545e+06	2878109	5.00563e+06	2.92007e+06	3.84066e+06	2.27009e+06	2.29473e+06	2.4658e+06	3011580	2.42466e+06	6.19577e+06	3.19581e+06	4.21319e+06	1.90713e+06	1.80253e+06	2.29413e+06	1.79549e+06	1.94996e+06	1.85265e+06	2.12458e+06	1.72779e+06	2.19782e+06	1.56682e+06	2.68998e+06	2556015	1.45059e+06	1.40826e+06	2.05422e+06	1.62361e+06	1.85515e+06	1370044	1.19048e+06	1.67219e+06	1.3868e+06	1.7832e+06	1571138	1.87766e+06	2.30797e+06	1.16858e+06	2041240	1.6999e+06	1.43897e+06	1.18836e+06	1.18546e+06	837812	1.55058e+06	1.84767e+06	1.81377e+06	1.70385e+06	1504805	1.57309e+06	1.35734e+06	1.82397e+06	1.005e+06	774969	1.41667e+06	1.44993e+06	2.18014e+06	2.51279e+06	1.71931e+06	1.43878e+06	1459848	1.64528e+06	1.26334e+06	1.54825e+06	1.17164e+06	1.38824e+06	1.6097e+06	1.7533e+06	2.00773e+06	1.89622e+06	1.38028e+06	1.86745e+06	1444613	1.69653e+06	1.24135e+06	1.56274e+06	1.29761e+06	1.18401e+06	886787	1.46038e+06	1.70581e+06	1.91665e+06	1.47475e+06	2.03047e+06
AT1G17880	AT1G17880.1	AT1G17880.1	basic transcription factor 3	Chr1	6152572-6153425	165	201606	>AT1G17880.1 | basic transcription factor 3 | Chr1:6152572-6153425 REVERSE LENGTH=165 | 201606	58.7822	14	12	13	11	10	11	9	13	13	10	13	11	11	12	14	13	10	13	12	9	12	11	11	11	11	10	13	13	11	14	12	12	13	12	13	13	13	14	13	11	12	12	11	11	11	10	13	11	13	10	13	13	13	11	13	12	11	12	13	13	12	12	11	11	12	12	13	10	10	11	12	13	84984.8	80612.5	82743.6	82944.8	88615.4	91544.6	102433	82983.7	81315.5	85267.4	84722.6	87438.3	90959.4	84773.4	86884.3	79909.9	75653	109950	84084.1	82199	95990.9	99936.3	88014.5	100309	82845.2	77741.3	82036.8	81993.7	73506	67374.3	88316.7	84397.3	84893.7	75049.1	70511.2	83261.1	91589.5	86045.1	81952.5	82615.3	71567.6	82167	87526	116317	74146.8	76513.1	81925.5	85013.9	75824.8	76926.5	91533.7	89866.3	76966.5	84504.2	69464.7	81981.7	70099.4	77498.8	73473.5	72974.3	71529.8	81164.2	70245	87866.9	80479.3	78912.6	91065.4	73230.6	64143.1	74674.5	72843.4	76392.4	16.3749	16.2987	16.3364	16.3399	16.4353	16.4822	16.6443	16.3405	16.3112	16.3797	16.3705	16.416	16.4729	16.3713	16.4068	16.2861	16.2071	16.7465	16.3595	16.3268	16.5506	16.6087	16.4255	16.6141	16.3381	16.2464	16.324	16.3232	16.1656	16.0399	16.4304	16.3649	16.3734	16.1955	16.1056	16.3454	16.4829	16.3928	16.3225	16.3341	16.127	16.3263	16.4174	16.8277	16.1781	16.2234	16.322	16.3754	16.2104	16.2312	16.482	16.4555	16.2319	16.3667	16.084	16.323	16.0971	16.2419	16.1649	16.1551	16.1263	16.3086	16.1001	16.423	16.2963	16.268	16.4746	16.1602	15.969	16.1883	16.1525	16.2211	692158	699828	642629	781910	709981	711003	828176	781146	728351	725490	865917	842265	734342	860596	765200	583064	706572	1.0028e+06	822848	688688	817537	838840	630981	781437	713629	868219	754628	714970	661301	808105	754970	751234	661090	787664	640028	682563	970830	667027	820536	806214	865611	653302	745395	858292	688091	658095	716717	653011	715544	668461	645093	833102	768345	598192	713859	667610	661198	557491	784016	625107	674602	737826	829210	760353	726078	608131	672308	534388	467218	540232	678717	697693	84984.8	80612.5	82743.6	82944.8	88615.4	91544.6	102433	82983.7	81315.5	85267.4	84722.6	87438.3	90959.4	84773.4	86884.3	79909.9	75653	109950	84084.1	82199	95990.9	99936.3	88014.5	100309	82845.2	77741.3	82036.8	81993.7	73506	67374.3	88316.7	84397.3	84893.7	75049.1	70511.2	83261.1	91589.5	86045.1	81952.5	82615.3	71567.6	82167	87526	116317	74146.8	76513.1	81925.5	85013.9	75824.8	76926.5	91533.7	89866.3	76966.5	84504.2	69464.7	81981.7	70099.4	77498.8	73473.5	72974.3	71529.8	81164.2	70245	87866.9	80479.3	78912.6	91065.4	73230.6	64143.1	74674.5	72843.4	76392.4
AT1G17890	AT1G17890.1;AT1G17890.2;AT1G17890.3	AT1G17890.1;AT1G17890.2;AT1G17890.3	NAD(P)-binding Rossmann-fold superfamily protein	Chr1	6154478-6155596;6154478-6155440;6154478-6155440	328;320;320	201606	>AT1G17890.1 | NAD(P)-binding Rossmann-fold superfamily protein | Chr1:6154478-6155596 REVERSE LENGTH=328 | 201606;>AT1G17890.2 | NAD(P)-binding Rossmann-fold superfamily protein | Chr1:6154478-6155440 REVERSE LENGTH=320 | 201606;>AT1G17890.3 | NAD(P)-binding Rossmann-fold superfamily protein | Chr1:6154478-6155440 REVERSE LENGTH=320 | 201606	53.2404	15	16	15	16	15	14	11	15	15	14	16	14	16	15	13	15	14	14	16	15	16	15	14	14	14	13	16	15	14	16	15	10	14	16	16	16	14	14	12	13	14	15	13	12	13	13	16	15	14	16	13	14	15	14	14	13	13	14	14	14	15	16	15	16	12	13	14	12	15	14	16	14	201275	219991	243042	160356	204914	194061	185327	229655	243869	194804	233714	252350	233358	189684	248353	159885	233619	189673	234327	263779	238705	221977	213316	197306	175263	231056	203361	228818	162544	241406	178958	210312	220560	229472	220527	231184	253889	238211	290087	160721	189653	166631	222378	238368	175475	199932	186768	173218	168027	230156	226753	160062	200983	184273	196596	290821	163015	242285	194408	172352	222735	203960	216636	196507	183448	238490	212566	129050	153012	189870	159304	168278	17.6188	17.7471	17.8908	17.2909	17.6447	17.5662	17.4997	17.8091	17.8957	17.5717	17.8344	17.9451	17.8322	17.5332	17.922	17.2867	17.8338	17.5332	17.8382	18.009	17.8649	17.76	17.7026	17.5901	17.4192	17.8179	17.6337	17.8038	17.3105	17.8811	17.4493	17.6822	17.7508	17.808	17.7506	17.8187	17.9538	17.8619	18.1461	17.2942	17.533	17.3463	17.7627	17.8628	17.4209	17.6092	17.5109	17.4022	17.3583	17.8123	17.7908	17.2883	17.6167	17.4915	17.5849	18.1498	17.3146	17.8863	17.5687	17.395	17.765	17.6379	17.7249	17.5842	17.485	17.8636	17.6976	16.9776	17.2233	17.5347	17.2814	17.3605	693184	515249	540608	448408	484482	700552	719402	594918	654965	634194	594080	548337	612796	486256	796649	438595	537811	693604	580084	633376	733570	727469	704496	543699	600539	725812	567149	616430	548868	614811	517947	822505	561159	485495	538607	551515	763899	693434	630174	582926	670133	561811	459579	567316	628925	538470	476412	553062	503766	524426	533507	664666	514445	496537	595314	671982	474514	571854	488977	421825	596161	549806	477546	485675	578211	547541	476426	576660	539442	462968	599023	409510	201275	219991	243042	160356	204914	194061	185327	229655	243869	194804	233714	252350	233358	189684	248353	159885	233619	189673	234327	263779	238705	221977	213316	197306	175263	231056	203361	228818	162544	241406	178958	210312	220560	229472	220527	231184	253889	238211	290087	160721	189653	166631	222378	238368	175475	199932	186768	173218	168027	230156	226753	160062	200983	184273	196596	290821	163015	242285	194408	172352	222735	203960	216636	196507	183448	238490	212566	129050	153012	189870	159304	168278
AT1G17940	AT1G17940.1;AT1G17940.2;AT1G17940.3;AT1G17940.4;AT1G17940.5;AT1G17940.6;AT1G73390.1;AT1G73390.2;AT1G73390.3;AT1G73390.4;AT1G73390.5;AT1G73390.6;AT1G73390.7	AT1G17940.1;AT1G17940.2;AT1G17940.3;AT1G17940.4;AT1G17940.5;AT1G17940.6;AT1G73390.1;AT1G73390.2;AT1G73390.3;AT1G73390.4;AT1G73390.5;AT1G73390.6;AT1G73390.7	Endosomal targeting BRO1-like domain-containing protein	Chr1	6169621-6172035;6170321-6172035;6169621-6172035;6169873-6172035;6169621-6172035;6169621-6172035;27591079-27594148;27591079-27594148;27591079-27594148;27591486-27594148;27591079-27594148;27591079-27594148;27591079-27594148	405;321;405;337;405;405;419;419;419;342;419;419;419	201606	>AT1G17940.1 | Endosomal targeting BRO1-like domain-containing protein | Chr1:6169621-6172035 REVERSE LENGTH=405 | 201606;>AT1G17940.2 | Endosomal targeting BRO1-like domain-containing protein | Chr1:6170321-6172035 REVERSE LENGTH=321 | 201606;>AT1G17940.3 | Endosomal targeting BRO1-like domain-containing protein | Chr1:6169621-6172035 REVERSE LENGTH=405 | 201606;>AT1G17940.4 | Endosomal targeting BRO1-like domain-containing protein | Chr1:6169873-6172035 REVERSE LENGTH=337 | 201606;>AT1G17940.5 | Endosomal targeting BRO1-like domain-containing protein | Chr1:6169621-6172035 REVERSE LENGTH=405 | 201606;>AT1G17940.6 | Endosomal targeting BRO1-like domain-containing protein | Chr1:6169621-6172035 REVERSE LENGTH=405 | 201606;>AT1G73390.1 | Endosomal targeting BRO1-like domain-containing protein | Chr1:27591079-27594148 REVERSE LENGTH=419 | 201606;>AT1G73390.2 | Endosomal targeting BRO1-like domain-containing protein | Chr1:27591079-27594148 REVERSE LENGTH=419 | 201606;>AT1G73390.3 | Endosomal targeting BRO1-like domain-containing protein | Chr1:27591079-27594148 REVERSE LENGTH=419 | 201606;>AT1G73390.4 | Endosomal targeting BRO1-like domain-containing protein | Chr1:27591486-27594148 REVERSE LENGTH=342 | 201606;>AT1G73390.5 | Endosomal targeting BRO1-like domain-containing protein | Chr1:27591079-27594148 REVERSE LENGTH=419 | 201606;>AT1G73390.6 | Endosomal targeting BRO1-like domain-containing protein | Chr1:27591079-27594148 REVERSE LENGTH=419 | 201606;>AT1G73390.7 | Endosomal targeting BRO1-like domain-containing protein | Chr1:27591079-27594148 REVERSE LENGTH=419 | 201606	43.4685	2	1	1	1	1	1	1	1	0	2	0	0	1	1	0	0	0	2	1	0	1	0	2	1	1	0	0	1	0	1	0	2	1	1	1	1	0	1	1	0	0	2	1	2	1	0	2	1	0	1	1	1	1	1	2	1	0	1	1	0	1	2	1	0	0	0	2	0	0	1	2	1	12223.3	9992.92	23848.6	15485.9	4866.22	14872.8	15955.9	17559.3	NaN	3254.8	NaN	NaN	19414.7	21079.6	NaN	NaN	NaN	3372.12	11313.9	NaN	25838.3	NaN	2719.92	4248.21	13321.9	NaN	NaN	5170.81	NaN	9209.26	NaN	8664.3	3488.05	8378.33	7554.4	20197.6	NaN	19058.9	8156.25	NaN	NaN	17572.4	13841.3	10269.6	7199.54	NaN	7424.94	12678.2	NaN	9938.1	15738.4	18893.6	4763.03	17553.5	12718.5	17015.5	NaN	46414.7	19327.6	NaN	4440.61	13169.9	6816.69	NaN	NaN	NaN	23720.9	NaN	NaN	15003.3	5556.68	5728.57	13.5773	13.2867	14.5416	13.9187	12.2486	13.8604	13.9618	14.0999	NaN	11.6684	NaN	NaN	14.2449	14.3636	NaN	NaN	NaN	11.7194	13.4658	NaN	14.6572	NaN	11.4093	12.0526	13.7015	NaN	NaN	12.3362	NaN	13.1689	NaN	13.0809	11.7682	13.0324	12.8831	14.3019	NaN	14.2182	12.9937	NaN	NaN	14.101	13.7567	13.3261	12.8137	NaN	12.8582	13.6301	NaN	13.2788	13.942	14.2056	12.2177	14.0995	13.6346	14.0546	NaN	15.5023	14.2384	NaN	12.1165	13.685	12.7349	NaN	NaN	NaN	14.5339	NaN	NaN	13.873	12.44	12.484	86069.7	68124.4	59697.9	74738.6	17423.8	56415.4	51631.6	57752.7	NaN	45667.3	NaN	NaN	54143.9	89267.1	NaN	NaN	NaN	25536.9	101645	NaN	58631.8	NaN	23180.5	86416.5	65805.2	NaN	NaN	16397.1	NaN	105242	NaN	78963.1	36785.5	120149	81268.3	139563	NaN	79000.5	35108.5	NaN	NaN	158819	51361.9	28392.2	24743.1	NaN	63607	51338.8	NaN	83686	100982	99051.6	21367.6	118340	62182.7	66236.7	NaN	168217	129308	NaN	60360.3	56275	30114.1	NaN	NaN	NaN	109340	NaN	NaN	68907.2	28223.4	33062	12223.3	9992.92	23848.6	15485.9	4866.22	14872.8	15955.9	17559.3	NaN	3254.8	NaN	NaN	19414.7	21079.6	NaN	NaN	NaN	3372.12	11313.9	NaN	25838.3	NaN	2719.92	4248.21	13321.9	NaN	NaN	5170.81	NaN	9209.26	NaN	8664.3	3488.05	8378.33	7554.4	20197.6	NaN	19058.9	8156.25	NaN	NaN	17572.4	13841.3	10269.6	7199.54	NaN	7424.94	12678.2	NaN	9938.1	15738.4	18893.6	4763.03	17553.5	12718.5	17015.5	NaN	46414.7	19327.6	NaN	4440.61	13169.9	6816.69	NaN	NaN	NaN	23720.9	NaN	NaN	15003.3	5556.68	5728.57
AT1G17980	AT1G17980.1	AT1G17980.1	poly(A) polymerase 1	Chr1	6187742-6191418	713	201606	>AT1G17980.1 | poly(A) polymerase 1 | Chr1:6187742-6191418 REVERSE LENGTH=713 | 201606	50.6544	2	3	3	3	2	2	2	3	3	2	3	3	3	3	1	3	2	3	2	2	2	3	2	2	3	1	3	3	3	2	2	2	3	2	2	3	0	2	2	2	2	3	3	1	3	2	0	3	3	3	2	1	1	3	0	1	2	3	2	3	1	3	0	3	1	1	1	2	3	2	1	2	30472.7	4591.33	9947.33	12652.3	7416.1	15034.2	20455.8	16655.8	22848.6	22419.1	22792.6	14579.6	18021.2	9692.81	15697.9	18665.5	21986.6	17604.5	17112.7	12689	27523.6	19546.6	16262.6	12873.6	16084.9	16519.2	13683.2	21297	16074.5	17529.7	9919.48	11000.7	17440.4	11189.2	12144.5	13618.7	NaN	15575.7	9619.75	26500.1	16469.6	15936.8	15827.3	11463.2	11711.1	19689.9	NaN	17988.4	15711.3	10986	8432.37	13301.8	15170.4	11555.6	NaN	13738.9	17336.8	11704.8	18145.2	21199.7	9032.41	3444.42	NaN	12748	29192.1	16864.2	9698.36	16156.1	19671.1	18276.2	16241.6	33921	14.8952	12.1647	13.2801	13.6271	12.8564	13.876	14.3202	14.0237	14.4798	14.4524	14.4763	13.8317	14.1374	13.2427	13.9383	14.1881	14.4243	14.1037	14.0628	13.6313	14.7484	14.2546	13.9893	13.6521	13.9734	14.0119	13.7401	14.3784	13.9725	14.0975	13.276	13.4253	14.0901	13.4498	13.568	13.7333	NaN	13.927	13.2318	14.6937	14.0075	13.9601	13.9501	13.4847	13.5156	14.2652	NaN	14.1348	13.9395	13.4234	13.0417	13.6993	13.889	13.4963	NaN	13.746	14.0815	13.5148	14.1473	14.3718	13.1409	11.75	NaN	13.638	14.8333	14.0417	13.2435	13.9798	14.2638	14.1577	13.9874	15.0499	139706	69330.8	144668	127008	64958.1	66489.5	96900.5	39235.5	157051	98984.6	94183	147747	90164.2	64664.7	29804.7	89715.9	58994.6	128122	51559.3	42816.4	97379.8	101183	77090.6	41448.9	79148.3	216369	91324.9	37692.9	62434.1	45287.5	48767.6	140119	56264.2	91138.9	58434.6	76548.4	NaN	146719	36403.3	50916	58435.2	85410.9	27582.6	43488.9	68163.4	42864.1	NaN	68581.2	28376.4	86720.9	66708.2	27012	67929.9	49839.6	NaN	62206.1	50805.7	42626.6	9775.55	39805.1	269588	98978.4	72843.6	41668	56917.1	60189	93708	20165.3	46525.9	69981.3	33423.3	25707.6	30472.7	4591.33	9947.33	12652.3	7416.1	15034.2	20455.8	16655.8	22848.6	22419.1	22792.6	14579.6	18021.2	9692.81	15697.9	18665.5	21986.6	17604.5	17112.7	12689	27523.6	19546.6	16262.6	12873.6	16084.9	16519.2	13683.2	21297	16074.5	17529.7	9919.48	11000.7	17440.4	11189.2	12144.5	13618.7	NaN	15575.7	9619.75	26500.1	16469.6	15936.8	15827.3	11463.2	11711.1	19689.9	NaN	17988.4	15711.3	10986	8432.37	13301.8	15170.4	11555.6	NaN	13738.9	17336.8	11704.8	18145.2	21199.7	9032.41	3444.42	NaN	12748	29192.1	16864.2	9698.36	16156.1	19671.1	18276.2	16241.6	33921
AT1G18030	AT1G18030.1;AT1G18030.2	AT1G18030.1;AT1G18030.2	Protein phosphatase 2C family protein	Chr1	6204400-6206678;6204400-6206336	351;305	201606	>AT1G18030.1 | Protein phosphatase 2C family protein | Chr1:6204400-6206678 FORWARD LENGTH=351 | 201606;>AT1G18030.2 | Protein phosphatase 2C family protein | Chr1:6204400-6206336 FORWARD LENGTH=305 | 201606	39.3848	0	0	1	1	1	1	1	1	1	1	0	0	1	1	1	1	1	1	1	1	1	0	1	1	1	1	1	1	0	0	0	1	1	1	0	1	1	1	1	1	0	0	1	1	1	1	1	1	1	1	1	0	1	1	1	1	1	0	1	1	1	1	1	1	1	1	1	1	1	1	0	1	NaN	NaN	11976.5	3852.77	13514.9	9766.67	12143	6735.73	17240.2	9222.18	NaN	NaN	10058.2	7567.03	10989.2	16640.1	13018.4	2318.66	10589.1	3315.51	14686.4	NaN	11361.6	17876.8	11315.2	3765.16	6716.93	9644.46	NaN	NaN	NaN	18515.7	8079.13	9009	NaN	7580.36	4596.05	7695.19	394.75	2173.17	NaN	NaN	23434.7	8925.55	6565.35	21951.9	6927	4327.95	4902.93	9081.49	8080.73	NaN	3966.01	5411.71	3027.23	5376.84	7338.88	NaN	3871.13	13662.6	10867	33.4669	10421.1	7340.1	31594.6	11310.4	13865.8	20871.8	10285.7	13253.4	NaN	14495.4	NaN	NaN	13.5479	11.9117	13.7223	13.2537	13.5678	12.7176	14.0735	13.1709	NaN	NaN	13.2961	12.8855	13.4238	14.0224	13.6683	11.1791	13.3703	11.695	13.8422	NaN	13.4719	14.1258	13.466	11.8785	12.7136	13.2355	NaN	NaN	NaN	14.1765	12.98	13.1372	NaN	12.8881	12.1662	12.9097	8.6248	11.0856	NaN	NaN	14.5164	13.1237	12.6807	14.4221	12.758	12.0795	12.2594	13.1487	12.9803	NaN	11.9535	12.4019	11.5638	12.3925	12.8413	NaN	11.9185	13.7379	13.4077	5.06466	13.3472	12.8416	14.9474	13.4654	13.7592	14.3493	13.3284	13.6941	NaN	13.8233	NaN	NaN	122233	83247.2	115188	306268	100110	157797	143025	60430	NaN	NaN	137818	95022.2	124529	133777	218280	51058.3	154303	68250.3	113564	NaN	5704.12	89491.2	124078	92246.8	65684.2	134989	NaN	NaN	NaN	215941	100658	117845	NaN	163658	184746	89986.5	26004.4	247833	NaN	NaN	63884.4	115766	77346.2	87386.1	161011	26937.3	68751.1	78507.8	96849.6	NaN	49367.5	80945.6	144366	72230.6	162273	NaN	133697	164130	89857.2	41582.5	128062	117624	221069	134806	6490.58	120921	32207.4	110708	NaN	141724	NaN	NaN	11976.5	3852.77	13514.9	9766.67	12143	6735.73	17240.2	9222.18	NaN	NaN	10058.2	7567.03	10989.2	16640.1	13018.4	2318.66	10589.1	3315.51	14686.4	NaN	11361.6	17876.8	11315.2	3765.16	6716.93	9644.46	NaN	NaN	NaN	18515.7	8079.13	9009	NaN	7580.36	4596.05	7695.19	394.75	2173.17	NaN	NaN	23434.7	8925.55	6565.35	21951.9	6927	4327.95	4902.93	9081.49	8080.73	NaN	3966.01	5411.71	3027.23	5376.84	7338.88	NaN	3871.13	13662.6	10867	33.4669	10421.1	7340.1	31594.6	11310.4	13865.8	20871.8	10285.7	13253.4	NaN	14495.4
AT1G18070	AT1G18070.1;AT1G18070.2;AT1G18070.3	AT1G18070.1;AT1G18070.2;AT1G18070.3	Translation elongation factor EF1A/initiation factor IF2gamma family protein	Chr1	6214236-6218211	532;532;543	201606	>AT1G18070.1 | Translation elongation factor EF1A/initiation factor IF2gamma family protein | Chr1:6214236-6218211 REVERSE LENGTH=532 | 201606;>AT1G18070.2 | Translation elongation factor EF1A/initiation factor IF2gamma family protein | Chr1:6214236-6218211 REVERSE LENGTH=532 | 201606;>AT1G18070.3 | Translation elongation factor EF1A/initiation factor IF2gamma family protein | Chr1:6214236-6218211 REVERSE LENGTH=543 | 201606	52.6131	20	22	24	22	23	21	20	22	25	21	22	24	18	21	21	20	23	23	23	18	20	23	21	22	21	19	21	22	19	20	21	16	20	25	22	21	27	18	23	22	20	22	23	22	22	18	24	23	23	24	23	16	18	22	20	19	20	23	22	20	20	21	24	22	25	21	18	18	18	20	17	15	91107.2	124073	120201	137005	121498	93198.4	99759.7	108681	122109	77358.4	142521	126110	123022	118619	115945	129460	124704	111556	117405	107268	126223	104309	109449	111810	118021	80720.5	120895	122374	120959	131246	107550	98799.9	115506	124329	124579	105736	118914	108404	117467	107327	114230	120774	113262	90549	118251	102035	126131	83490.1	110475	126419	108106	119320	90415	120659	93293	122297	99295.3	109162	141531	114885	120704	121435	131992	99613.7	108584	105067	91779.3	99740.2	118723	121271	96528.7	105017	16.4753	16.9208	16.8751	17.0639	16.8906	16.508	16.6062	16.7297	16.8978	16.2393	17.1208	16.9443	16.9086	16.856	16.8231	16.9822	16.9282	16.7674	16.8411	16.7109	16.9456	16.6705	16.7399	16.7707	16.8487	16.3006	16.8834	16.9009	16.8842	17.0019	16.7147	16.5922	16.8176	16.9238	16.9267	16.6901	16.8596	16.7261	16.8419	16.7116	16.8016	16.882	16.7893	16.4664	16.8515	16.6387	16.9446	16.3493	16.7534	16.9479	16.7221	16.8645	16.4643	16.8806	16.5095	16.9	16.5994	16.7361	17.1108	16.8098	16.8811	16.8898	17.0101	16.6041	16.7284	16.681	16.4859	16.6059	16.8572	16.8879	16.5587	16.6803	258922	329443	305826	396903	437684	319823	397080	340762	395388	300831	432942	436154	505869	367754	279025	331702	356868	391498	306147	401766	340852	395318	307354	369358	368795	267595	371491	321191	377707	336206	265598	275620	327529	298488	393099	338090	326860	264568	384434	257016	252060	383939	335757	288901	272902	315883	234334	363336	225224	396426	282467	276754	321194	331390	205155	267201	283078	310818	331302	261276	333536	392115	370438	292396	186753	283276	320315	209672	279519	335346	247382	208819	91107.2	124073	120201	137005	121498	93198.4	99759.7	108681	122109	77358.4	142521	126110	123022	118619	115945	129460	124704	111556	117405	107268	126223	104309	109449	111810	118021	80720.5	120895	122374	120959	131246	107550	98799.9	115506	124329	124579	105736	118914	108404	117467	107327	114230	120774	113262	90549	118251	102035	126131	83490.1	110475	126419	108106	119320	90415	120659	93293	122297	99295.3	109162	141531	114885	120704	121435	131992	99613.7	108584	105067	91779.3	99740.2	118723	121271	96528.7	105017
AT1G18080	AT1G18080.1	AT1G18080.1	Transducin/WD40 repeat-like superfamily protein	Chr1	6222325-6223901	327	201606	>AT1G18080.1 | Transducin/WD40 repeat-like superfamily protein | Chr1:6222325-6223901 FORWARD LENGTH=327 | 201606	56.9217	33	31	31	30	29	31	32	31	32	31	30	31	32	33	34	30	30	32	28	30	31	32	32	31	26	30	32	32	29	30	32	27	31	26	31	28	32	31	30	28	30	26	31	31	27	26	30	31	30	32	27	32	34	29	30	28	29	31	27	29	32	31	33	29	28	34	32	30	27	25	30	32	1.72207e+06	1.67305e+06	1.43853e+06	1.68958e+06	1.70807e+06	1.73179e+06	1.79322e+06	1.72629e+06	1662991	1.68097e+06	1.6914e+06	1.69257e+06	1.72121e+06	1619693	1727219	1643688	1.55227e+06	1.82823e+06	1.79962e+06	1.74016e+06	1710950	1.74218e+06	1.7186e+06	1743228	1.71814e+06	1.51449e+06	1.67698e+06	1.58471e+06	1.68245e+06	1.56232e+06	1.82223e+06	1.46157e+06	1.54988e+06	1.67303e+06	1.70568e+06	1529915	1.73431e+06	1.52208e+06	1.55746e+06	1.60509e+06	1.76226e+06	1.69935e+06	1.45461e+06	1.79301e+06	1.6839e+06	1.84707e+06	1.69573e+06	1.61076e+06	1.7848e+06	1571348	1.64684e+06	1.66051e+06	1.61844e+06	1.49489e+06	1.70232e+06	1506897	1.63163e+06	1.2333e+06	1.58587e+06	1.53535e+06	1.52755e+06	1598788	1.62349e+06	1478325	1.57323e+06	1572437	1.45288e+06	1.8103e+06	1.64224e+06	1.49381e+06	1850682	1608055	20.7157	20.674	20.4562	20.6882	20.7039	20.7238	20.7741	20.7192	20.6653	20.6809	20.6898	20.6908	20.715	20.6273	20.72	20.6485	20.566	20.802	20.7793	20.7308	20.7064	20.7325	20.7128	20.7333	20.7124	20.5304	20.6774	20.5958	20.6821	20.5753	20.7973	20.4791	20.5637	20.674	20.7019	20.545	20.7259	20.5376	20.5708	20.6142	20.749	20.6966	20.4722	20.774	20.6834	20.8168	20.6935	20.6193	20.7673	20.5836	20.6513	20.6632	20.6262	20.5116	20.6991	20.5231	20.6379	20.2341	20.5968	20.5501	20.5428	20.6085	20.6307	20.4955	20.5853	20.5846	20.4705	20.7878	20.6472	20.5106	20.8196	20.6169	6012439	5630282	5.22633e+06	6.05744e+06	6.05772e+06	5847141	6.07967e+06	5.7423e+06	5.08618e+06	5.7012e+06	5253608	5.46614e+06	5452264	5.78925e+06	5395915	5637341	4984933	6264289	5.69079e+06	5.90439e+06	5879716	5.68207e+06	6618209	5.7498e+06	5674722	5.32249e+06	5.54563e+06	5.66827e+06	5434014	5.38116e+06	6.10457e+06	5.24304e+06	5.44951e+06	5172909	5.45232e+06	5.43725e+06	5644369	4.97673e+06	5778619	5.39131e+06	5900984	5887699	5129871	5514635	5.171e+06	5896469	5712651	5781443	5.75993e+06	5.17257e+06	5.06919e+06	5918545	4957510	4884556	5.36395e+06	5005403	5.4852e+06	4.44181e+06	4982476	5345144	4.88829e+06	5.43584e+06	5481421	5150289	5020021	4937131	5040675	5029909	5.11484e+06	4.86e+06	5.58476e+06	4.96474e+06	1.72207e+06	1.67305e+06	1.43853e+06	1.68958e+06	1.70807e+06	1.73179e+06	1.79322e+06	1.72629e+06	1662991	1.68097e+06	1.6914e+06	1.69257e+06	1.72121e+06	1619693	1727219	1643688	1.55227e+06	1.82823e+06	1.79962e+06	1.74016e+06	1710950	1.74218e+06	1.7186e+06	1743228	1.71814e+06	1.51449e+06	1.67698e+06	1.58471e+06	1.68245e+06	1.56232e+06	1.82223e+06	1.46157e+06	1.54988e+06	1.67303e+06	1.70568e+06	1529915	1.73431e+06	1.52208e+06	1.55746e+06	1.60509e+06	1.76226e+06	1.69935e+06	1.45461e+06	1.79301e+06	1.6839e+06	1.84707e+06	1.69573e+06	1.61076e+06	1.7848e+06	1571348	1.64684e+06	1.66051e+06	1.61844e+06	1.49489e+06	1.70232e+06	1506897	1.63163e+06	1.2333e+06	1.58587e+06	1.53535e+06	1.52755e+06	1598788	1.62349e+06	1478325	1.57323e+06	1572437	1.45288e+06	1.8103e+06	1.64224e+06	1.49381e+06	1850682	1608055
AT1G18100	AT1G18100.1	AT1G18100.1	PEBP (phosphatidylethanolamine-binding protein) family protein	Chr1	6228049-6230110	173	201606	>AT1G18100.1 | PEBP (phosphatidylethanolamine-binding protein) family protein | Chr1:6228049-6230110 REVERSE LENGTH=173 | 201606	52.494	1	1	1	1	1	1	0	1	1	1	1	1	1	1	1	1	0	0	0	0	1	1	1	0	1	0	0	1	1	1	1	1	1	1	1	1	0	1	1	0	1	1	1	0	1	1	1	1	0	1	1	0	0	1	0	0	1	1	1	1	1	1	1	1	1	1	1	1	1	1	1	1	2469.07	2812.93	3085.41	797.702	2244.33	1103.6	NaN	1928.18	1782.22	645.514	1147.62	1919.59	2062.51	772.688	1259.12	2027.54	NaN	NaN	NaN	NaN	2874.67	1336.65	1333.6	NaN	3822.15	NaN	NaN	3047.85	2369.44	3200.78	2240.9	3120.96	2199.32	1957.1	5249.15	3882.99	NaN	3215.83	2396.45	NaN	3419.31	4483.6	5323.37	NaN	4577.28	2809.94	2271.81	1808.58	NaN	2483.62	2593.18	NaN	NaN	3544.66	NaN	NaN	2286.63	5184.54	4904.91	3202.74	1832.93	2274.97	2734.77	1537.6	5432.66	1706.26	3652.55	2888.12	4689.42	8874.96	2488.92	3733.99	11.2697	11.4579	11.5912	9.63971	11.1321	10.108	NaN	10.913	10.7995	9.33431	10.1644	10.9066	11.0102	9.59374	10.2982	10.9855	NaN	NaN	NaN	NaN	11.4892	10.3844	10.3811	NaN	11.9002	NaN	NaN	11.5736	11.2103	11.6442	11.1299	11.6078	11.1028	10.9345	12.3579	11.923	NaN	11.651	11.2267	NaN	11.7395	12.1304	12.3781	NaN	12.1603	11.4563	11.1496	10.8206	NaN	11.2782	11.3405	NaN	NaN	11.7914	NaN	NaN	11.159	12.34	12.26	11.6451	10.8399	11.1516	11.4172	10.5865	12.4074	10.7366	11.8347	11.4959	12.1952	13.1155	11.2813	11.8665	10550.8	13390	20911.9	10907.6	6924.44	6812.48	NaN	6485.27	8158.13	7744.92	7568.23	1713.14	14719.5	9245.24	8542.36	14600.5	NaN	NaN	NaN	NaN	15776.8	10704.8	9340.22	NaN	14523	NaN	NaN	9680.05	6385.02	14135.7	11531.1	4363.8	12268.4	19888.2	21391.5	15699.3	NaN	11760.2	7490.46	NaN	10397.3	34986.9	43039.9	NaN	13189.7	13015.3	4961.03	9637.14	NaN	14437.5	25806	NaN	NaN	17806.6	NaN	NaN	12751.8	20240.8	36397.6	14521.8	12013	11416.6	12763.8	8794.08	14467.6	19259.6	28239.7	31286.5	12294	41814.1	9346.66	18772	2469.07	2812.93	3085.41	797.702	2244.33	1103.6	NaN	1928.18	1782.22	645.514	1147.62	1919.59	2062.51	772.688	1259.12	2027.54	NaN	NaN	NaN	NaN	2874.67	1336.65	1333.6	NaN	3822.15	NaN	NaN	3047.85	2369.44	3200.78	2240.9	3120.96	2199.32	1957.1	5249.15	3882.99	NaN	3215.83	2396.45	NaN	3419.31	4483.6	5323.37	NaN	4577.28	2809.94	2271.81	1808.58	NaN	2483.62	2593.18	NaN	NaN	3544.66	NaN	NaN	2286.63	5184.54	4904.91	3202.74	1832.93	2274.97	2734.77	1537.6	5432.66	1706.26	3652.55	2888.12	4689.42	8874.96	2488.92	3733.99
AT1G18140	AT1G18140.1	AT1G18140.1	laccase 1	Chr1	6238986-6241393	581	201606	>AT1G18140.1 | laccase 1 | Chr1:6238986-6241393 REVERSE LENGTH=581 | 201606	56.3242	2	1	2	0	2	2	2	2	3	2	3	3	2	3	3	2	1	1	3	2	2	2	1	2	2	1	1	2	2	2	2	1	0	2	3	3	3	1	3	2	2	2	2	0	2	1	3	2	3	1	2	1	1	1	1	0	2	2	2	2	2	0	3	2	0	1	0	2	2	1	2	2	2803.88	6239.64	31500.9	NaN	3084.69	16970.8	1365.03	3792.82	13406.8	2660.28	13341.4	14267.9	4483.53	6409.81	10536.2	9352.33	17517.6	1873.43	7929.74	15483.3	10555.1	7276.01	4879.69	8534.33	9241.77	7420.01	7831.54	5532.29	6800	11137.9	6904.58	13326.3	NaN	9737.05	10713.4	7693.9	12518.2	7954.88	9417.68	10682.6	7608.51	6126.81	7689.06	NaN	13359.6	12432.9	10849.1	7450.24	4950.73	12621.8	9365.78	12091.7	2425.12	7278.31	5949.15	NaN	6707.61	8514.72	2171.31	6713.31	10411	NaN	9356.08	5216.4	NaN	11721.6	NaN	3716.68	8125.68	5345.03	8175.58	8453.57	11.4532	12.6072	14.9431	NaN	11.5909	14.0508	10.4147	11.8891	13.7107	11.3774	13.7036	13.8005	12.1304	12.6461	13.3631	13.1911	14.0965	10.8715	12.9531	13.9184	13.3656	12.8289	12.2526	13.0591	13.174	12.8572	12.9351	12.4337	12.7313	13.4432	12.7533	13.702	NaN	13.2493	13.3871	12.9095	13.6117	12.9576	13.2012	13.383	12.8934	12.5809	12.9086	NaN	13.7056	13.6019	13.4053	12.8631	12.2734	13.6236	13.1932	13.5617	11.2438	12.8294	12.5385	NaN	12.7116	13.0557	11.0843	12.7128	13.3458	NaN	13.1917	12.3488	NaN	13.5169	NaN	11.8598	12.9883	12.384	12.9971	13.0453	10575.1	29329.5	13588.8	NaN	35748.6	29959	17962	47411.4	28396.5	7574.28	45077.8	8790.79	23243.6	16937.4	28107.1	37610.3	17312.1	10836.2	6476.6	16540.5	24660.2	6862.56	4216.01	6446.53	18913.5	NaN	12590.5	6973.87	14459.5	11315.7	10013	65376	6476.94	16545.6	21521.6	7393.36	9333.06	65742	12840.3	12910.2	4350.32	1455.02	4586.09	NaN	17689.5	19792.6	25039.1	9278.6	14234.9	17697.8	10349.6	18157	9016.05	52183.5	6163.95	NaN	22207.2	4958.63	5841.09	8385.97	8811.02	7388.12	17172.4	62.5472	NaN	17605.4	NaN	5731.74	6150.28	8001.79	2418.64	16084.5	2803.88	6239.64	31500.9	NaN	3084.69	16970.8	1365.03	3792.82	13406.8	2660.28	13341.4	14267.9	4483.53	6409.81	10536.2	9352.33	17517.6	1873.43	7929.74	15483.3	10555.1	7276.01	4879.69	8534.33	9241.77	7420.01	7831.54	5532.29	6800	11137.9	6904.58	13326.3	NaN	9737.05	10713.4	7693.9	12518.2	7954.88	9417.68	10682.6	7608.51	6126.81	7689.06	NaN	13359.6	12432.9	10849.1	7450.24	4950.73	12621.8	9365.78	12091.7	2425.12	7278.31	5949.15	NaN	6707.61	8514.72	2171.31	6713.31	10411	NaN	9356.08	5216.4	NaN	11721.6	NaN	3716.68	8125.68	5345.03	8175.58	8453.57
AT1G18150	AT1G18150.1;AT1G18150.2;AT1G18150.3	AT1G18150.1;AT1G18150.2;AT1G18150.3	Protein kinase superfamily protein	Chr1	6244641-6247582	589	201606	>AT1G18150.1 | Protein kinase superfamily protein | Chr1:6244641-6247582 REVERSE LENGTH=589 | 201606;>AT1G18150.2 | Protein kinase superfamily protein | Chr1:6244641-6247582 REVERSE LENGTH=589 | 201606;>AT1G18150.3 | Protein kinase superfamily protein | Chr1:6244641-6247582 REVERSE LENGTH=589 | 201606	56.2912	14	13	16	13	16	12	14	13	17	11	16	15	15	14	15	14	14	16	15	16	14	15	11	17	16	17	14	17	17	14	14	18	17	14	14	17	17	18	15	15	14	14	16	15	18	14	16	13	13	12	14	12	17	13	12	15	17	15	16	14	15	13	13	16	14	15	14	14	18	15	16	15	19698.9	18393.1	23119.2	17946.8	18658.6	16837	21592	23375	18196.9	19132.6	18750.6	21015	23222.5	17913.8	19673.5	23236.1	16877.3	18234.1	20342.2	17949.4	22134.4	18281.6	18259.4	18231.4	22765.6	18975.4	15453	21612.5	17552.7	19398.9	18470.7	19130.1	23653.9	20929.4	17899	18734.9	17840.7	18143.7	17202.7	18137.3	16136	21459.1	20982.1	15353.9	18109	27082.4	16637.1	17647	15582.5	17168.3	22510.2	19840.1	17127	22327.5	13554.6	16597.4	16540.1	20833.1	14958.1	18191.4	20121	23657.9	19291.2	22502.5	19190.2	16805.4	19494.5	17152.1	16901.6	23972.9	14735.4	14274.4	14.2658	14.1669	14.4968	14.1314	14.1876	14.0393	14.3982	14.5127	14.1514	14.2237	14.1946	14.3591	14.5032	14.1288	14.264	14.5041	14.0428	14.1544	14.3122	14.1316	14.434	14.1581	14.1564	14.1541	14.4746	14.2118	13.9156	14.3996	14.0994	14.2437	14.173	14.2236	14.5298	14.3532	14.1276	14.1934	14.1229	14.1472	14.0704	14.1467	13.978	14.3893	14.3569	13.9063	14.1444	14.7251	14.0221	14.1071	13.9276	14.0675	14.4583	14.2761	14.064	14.4465	13.7265	14.0187	14.0137	14.3466	13.8686	14.151	14.2964	14.53	14.2357	14.4578	14.2281	14.0366	14.2508	14.0661	14.0449	14.5491	13.847	13.8011	228973	137864	200450	173098	186479	201361	245671	201695	161178	182439	191863	213991	204784	146629	199627	136114	115579	176698	116181	181851	212729	193621	183271	185403	132828	180304	157528	170596	164121	151130	134094	163722	214252	163344	168499	197408	170366	172610	174542	95729.2	108140	153736	194863	167074	147411	208826	122244	176862	117031	132634	227690	196239	144786	167326	152170	197710	150437	192407	132977	111080	144615	171487	118798	148169	131662	115220	182220	187779	130992	182631	145611	124637	19698.9	18393.1	23119.2	17946.8	18658.6	16837	21592	23375	18196.9	19132.6	18750.6	21015	23222.5	17913.8	19673.5	23236.1	16877.3	18234.1	20342.2	17949.4	22134.4	18281.6	18259.4	18231.4	22765.6	18975.4	15453	21612.5	17552.7	19398.9	18470.7	19130.1	23653.9	20929.4	17899	18734.9	17840.7	18143.7	17202.7	18137.3	16136	21459.1	20982.1	15353.9	18109	27082.4	16637.1	17647	15582.5	17168.3	22510.2	19840.1	17127	22327.5	13554.6	16597.4	16540.1	20833.1	14958.1	18191.4	20121	23657.9	19291.2	22502.5	19190.2	16805.4	19494.5	17152.1	16901.6	23972.9	14735.4	14274.4
AT1G18170	AT1G18170.1	AT1G18170.1	FKBP-like peptidyl-prolyl cis-trans isomerase family protein	Chr1	6254291-6255507	247	201606	>AT1G18170.1 | FKBP-like peptidyl-prolyl cis-trans isomerase family protein | Chr1:6254291-6255507 FORWARD LENGTH=247 | 201606	40.3335	2	2	2	1	2	0	1	1	0	1	1	1	2	1	1	0	2	2	0	1	1	1	1	2	1	1	2	1	0	1	0	1	0	1	1	0	2	2	2	1	1	1	1	2	1	0	0	1	0	1	1	2	0	2	1	2	0	2	2	2	1	0	1	1	2	0	2	1	1	0	0	0	1596.92	641.669	419.83	6210.25	735.6	NaN	513.781	2713.91	NaN	3.46136	2744.28	56612.8	51122.5	7236.47	50821	NaN	2205.65	787.501	NaN	6192.88	5243.5	5821.11	10119.2	4340.74	8852.99	12888.8	1178.93	11.6526	NaN	14315.7	NaN	3660.87	NaN	15395.4	8008.57	NaN	7687.47	5591.07	17743.8	8176.52	12964.4	8261.09	3413.9	5304.65	6605.64	NaN	NaN	9993.66	NaN	5057.41	6612.72	4658.21	NaN	60.2177	12756.2	9508.44	NaN	2145.45	8504.99	1964.82	20450.4	NaN	15949.1	18.0136	4476.55	NaN	4091.93	1317.05	4864.72	NaN	NaN	NaN	10.6411	9.32568	8.71366	12.6004	9.52278	NaN	9.00501	11.4062	NaN	1.79134	11.4222	15.7888	15.6417	12.8211	15.6331	NaN	11.107	9.62114	NaN	12.5964	12.3563	12.5071	13.3048	12.0837	13.1119	13.6538	10.2033	3.54258	NaN	13.8053	NaN	11.838	NaN	13.9102	12.9673	NaN	12.9083	12.4489	14.115	12.9973	13.6623	13.0121	11.7372	12.373	12.6895	NaN	NaN	13.2868	NaN	12.3042	12.691	12.1856	NaN	5.91212	13.6389	13.215	NaN	11.0671	13.0541	10.9402	14.3198	NaN	13.9612	4.17102	12.1282	NaN	11.9986	10.3631	12.2481	NaN	NaN	NaN	144595	20033.9	40999.9	629831	95338.4	NaN	487104	1.19943e+06	NaN	294024	665505	27284.5	22398.6	1.21548e+06	27029.3	235671	62185.8	162572	NaN	519470	309549	115845	117803	265707	8455.12	256791	216305	23256.8	NaN	254629	NaN	393636	NaN	360342	353964	NaN	959871	112532	250282	86860.3	297776	136535	222772	289773	230394	NaN	NaN	172718	NaN	239639	270317	36294.9	NaN	102797	178350	157092	NaN	69593.9	198874	112203	283687	NaN	419345	76693.2	176856	NaN	30598.4	99669.7	100119	121211	NaN	NaN	1596.92	641.669	419.83	6210.25	735.6	NaN	513.781	2713.91	NaN	3.46136	2744.28	56612.8	51122.5	7236.47	50821	NaN	2205.65	787.501	NaN	6192.88	5243.5	5821.11	10119.2	4340.74	8852.99	12888.8	1178.93	11.6526	NaN	14315.7	NaN	3660.87	NaN	15395.4	8008.57	NaN	7687.47	5591.07	17743.8	8176.52	12964.4	8261.09	3413.9	5304.65	6605.64	NaN	NaN	9993.66	NaN	5057.41	6612.72	4658.21	NaN	60.2177	12756.2	9508.44	NaN	2145.45	8504.99	1964.82	20450.4	NaN	15949.1	18.0136	4476.55	NaN	4091.93	1317.05	4864.72	NaN	NaN	NaN
AT1G18190	AT1G18190.1	AT1G18190.1	golgin Putative 2	Chr1	6257963-6261325	668	201606	>AT1G18190.1 | golgin Putative 2 | Chr1:6257963-6261325 REVERSE LENGTH=668 | 201606	45.9695	1	2	1	3	2	3	1	1	1	3	1	3	3	3	3	2	2	3	0	3	1	3	3	3	3	1	2	1	2	0	2	0	1	0	3	2	2	1	1	2	1	2	1	2	2	3	1	3	0	3	3	0	2	1	0	1	1	1	1	1	2	3	3	1	1	3	2	1	3	3	1	1	5298.38	1094.39	4079.75	2847.25	4422.56	3427.96	2784.99	4921.69	6672.92	6287.77	1457.65	6569.02	2848.99	3742.54	3565.15	6412.8	2951.28	5049.54	NaN	6264.5	5376.19	6643.7	6251.52	7511.1	5216.76	2858.34	2955.82	5975.43	4429.55	NaN	4885.96	NaN	5789.25	NaN	2313.61	2373.43	5560.47	3661.27	3774.25	5172.99	7023.21	1594.25	4407.94	1529.99	3450.81	5319.64	3257.68	5165.38	NaN	4669.46	1151.2	NaN	13.1064	1216.84	NaN	2540.51	8082.75	3258.21	1166.92	5649.05	2413.81	2871.2	2104.39	7841.82	6881.64	3529.12	1040.05	6599.54	3895.14	2691.81	670.496	4624.72	12.3713	10.0959	11.9943	11.4754	12.1107	11.7431	11.4435	12.2649	12.7041	12.6183	10.5094	12.6815	11.4762	11.8698	11.7997	12.6467	11.5271	12.3019	NaN	12.613	12.3924	12.6978	12.61	12.8748	12.3489	11.481	11.5293	12.5448	12.1129	NaN	12.2544	NaN	12.4992	NaN	11.1759	11.2128	12.441	11.8381	11.882	12.3368	12.7779	10.6387	12.1059	10.5793	11.7527	12.3771	11.6696	12.3347	NaN	12.189	10.1689	NaN	3.7122	10.2489	NaN	11.3109	12.9806	11.6699	10.1885	12.4638	11.2371	11.4874	11.0392	12.937	12.7485	11.7851	10.0224	12.6882	11.9275	11.3944	9.38908	12.1752	79525.5	31882.1	73716.4	12795.7	91307.4	72551.9	54727	20280.6	41936.7	57120.5	9148.04	29564	48619.6	37047	32853.4	54762.4	29759.4	49085.9	NaN	38184.3	37179.8	41809.8	14036.3	17838.5	44692.5	12891.1	16063.1	35799.5	24478.5	11764.9	54209.7	NaN	50640.4	8813.06	13823.4	22842.9	109082	38740	12808.2	15233.2	32414.7	17757.3	48540.2	69325.6	39593.5	35934.4	10741.9	45788.8	NaN	17447.7	11502.5	20622.6	37726.8	22722.8	NaN	20267.8	48684.8	42713.5	15309.6	31000.3	21602.3	27690.8	10835.1	31644.7	40374.3	11997.8	27466.4	68669.3	15983.5	29443.7	89767.2	21900.6	5298.38	1094.39	4079.75	2847.25	4422.56	3427.96	2784.99	4921.69	6672.92	6287.77	1457.65	6569.02	2848.99	3742.54	3565.15	6412.8	2951.28	5049.54	NaN	6264.5	5376.19	6643.7	6251.52	7511.1	5216.76	2858.34	2955.82	5975.43	4429.55	NaN	4885.96	NaN	5789.25	NaN	2313.61	2373.43	5560.47	3661.27	3774.25	5172.99	7023.21	1594.25	4407.94	1529.99	3450.81	5319.64	3257.68	5165.38	NaN	4669.46	1151.2	NaN	13.1064	1216.84	NaN	2540.51	8082.75	3258.21	1166.92	5649.05	2413.81	2871.2	2104.39	7841.82	6881.64	3529.12	1040.05	6599.54	3895.14	2691.81	670.496	4624.72
AT1G18210	AT1G18210.1;AT1G18210.2	AT1G18210.1;AT1G18210.2	Calcium-binding EF-hand family protein	Chr1	6268273-6268785	170	201606	>AT1G18210.1 | Calcium-binding EF-hand family protein | Chr1:6268273-6268785 REVERSE LENGTH=170 | 201606;>AT1G18210.2 | Calcium-binding EF-hand family protein | Chr1:6268273-6268785 REVERSE LENGTH=170 | 201606	56.7268	13	10	12	10	11	11	11	10	10	10	10	10	10	11	13	11	12	12	12	8	11	12	10	11	11	11	11	11	11	12	11	12	12	11	11	12	11	11	10	10	11	11	11	11	10	9	12	11	12	11	11	10	13	10	11	11	11	10	10	10	11	12	11	12	11	12	12	11	9	10	10	11	144785	166839	162582	129195	119935	145624	176334	143186	108715	102219	130011	138729	141740	230439	124362	103628	128518	104758	168159	80250.8	116513	136699	177512	140584	65781.7	146480	86291.9	99930.8	101991	182059	103867	174022	99701.7	154145	111920	136298	167215	166312	142762	111133	129017	95762	112416	204256	88533.1	123997	118544	117719	112371	149665	117286	170895	95466.3	109343	159089	184065	60110.8	131857	150895	99875.8	119794	98119.7	166962	124438	164601	163829	160799	124959	86761.5	93088.3	141980	78215.9	17.1435	17.3481	17.3108	16.9792	16.8719	17.1519	17.4279	17.1275	16.7302	16.6413	16.9883	17.0819	17.1129	17.814	16.9242	16.6611	16.9716	16.6767	17.3595	16.2922	16.8301	17.0606	17.4376	17.1011	16.0054	17.1603	16.3969	16.6086	16.6381	17.474	16.6644	17.4089	16.6053	17.2339	16.7721	17.0564	17.3513	17.3435	17.1233	16.7619	16.9772	16.5472	16.7785	17.64	16.4339	16.9199	16.8551	16.845	16.7779	17.1914	16.8397	17.3828	16.5427	16.7385	17.2795	17.4899	15.8753	17.0086	17.2032	16.6078	16.8702	16.5823	17.3492	16.9251	17.3286	17.3218	17.2949	16.9311	16.4048	16.5063	17.1153	16.2552	174307	301763	213642	195544	255355	240353	290939	154330	254037	125674	253935	193782	161342	174330	259464	214077	256081	142535	293427	157775	175961	231897	224603	244836	123605	226165	213966	160518	206490	318122	193049	260744	153029	270907	199362	164314	220005	259315	232590	264599	249900	124794	175682	287652	187524	179991	274946	174870	215426	268557	127293	251992	190748	104884	345694	269286	103830	190408	156071	180300	136481	151417	281462	201899	354542	179478	181580	211012	116671	131550	256804	170087	144785	166839	162582	129195	119935	145624	176334	143186	108715	102219	130011	138729	141740	230439	124362	103628	128518	104758	168159	80250.8	116513	136699	177512	140584	65781.7	146480	86291.9	99930.8	101991	182059	103867	174022	99701.7	154145	111920	136298	167215	166312	142762	111133	129017	95762	112416	204256	88533.1	123997	118544	117719	112371	149665	117286	170895	95466.3	109343	159089	184065	60110.8	131857	150895	99875.8	119794	98119.7	166962	124438	164601	163829	160799	124959	86761.5	93088.3	141980	78215.9
AT1G18250	AT1G18250.1;AT1G18250.2	AT1G18250.1;AT1G18250.2	Pathogenesis-related thaumatin superfamily protein	Chr1	6277024-6278005	243;244	201606	>AT1G18250.1 | Pathogenesis-related thaumatin superfamily protein | Chr1:6277024-6278005 REVERSE LENGTH=243 | 201606;>AT1G18250.2 | Pathogenesis-related thaumatin superfamily protein | Chr1:6277024-6278005 REVERSE LENGTH=244 | 201606	53.8427	2	2	2	2	2	2	2	2	2	2	2	2	2	2	2	2	2	2	2	2	2	2	2	2	2	2	2	2	2	2	2	1	2	2	2	2	2	2	2	2	2	1	2	2	2	2	2	2	2	2	2	2	2	2	0	2	2	2	2	2	2	2	2	1	2	2	1	1	2	1	2	2	56980	34141.8	66233.9	51775.9	90984	41859.1	46267	60372.4	75526.9	50040.8	53798.5	74196.6	48506	64533.6	62787	63326.9	67548.4	56215.8	33311.2	51084	50657.8	35757.4	49722.3	50143.7	66880.8	27566.6	38271.6	38354.5	38660.1	19102.6	44357.9	26618.2	48437	42999.7	51676.7	38610.5	38842.8	24778	33107.9	39274.2	32222.2	22529.4	32052.5	42225	34507.1	40613	43206.8	29351.5	34942.6	33532.8	15547	31566.5	28226.2	13829.1	NaN	20230.6	36633.9	19069.9	24061.4	33587.2	38369.4	27817	39700.2	29440.2	34753.9	22946.4	29475.1	36759.2	23298.3	52176.9	20596.5	32415.5	15.7982	15.0593	16.0153	15.66	16.4733	15.3533	15.4977	15.8816	16.2047	15.6108	15.7153	16.1791	15.5659	15.9778	15.9382	15.9505	16.0436	15.7787	15.0237	15.6406	15.6285	15.126	15.6016	15.6138	16.0293	14.7506	15.224	15.2271	15.2386	14.2215	15.4369	14.7001	15.5638	15.392	15.6572	15.2367	15.2454	14.5968	15.0149	15.2613	14.9758	14.4595	14.9681	15.3658	15.0746	15.3097	15.399	14.8411	15.0927	15.0333	13.9244	14.9461	14.7847	13.7554	NaN	14.3043	15.1609	14.219	14.5544	15.0356	15.2277	14.7637	15.2769	14.8455	15.0849	14.486	14.8472	15.1658	14.5079	15.6711	14.3301	14.9844	262897	41929.7	228561	227956	432600	219689	307713	222828	174392	158411	279227	176028	208830	278820	174404	185206	230040	301812	69000.9	242410	139799	104269	179225	242861	159553	77341.7	124569	143700	116250	81691.8	106708	252891	108273	93702.9	138728	254196	185541	58234	135664	102629	51512.7	20216	128225	140207	87898.5	234127	134822	75671.1	75732.6	81576.3	79609.4	89869.9	56165.4	54363.9	NaN	74674.8	134551	93748.4	70171.6	138863	78296.4	136706	78858.6	191479	72530.6	61195.4	86222.9	18447.4	58138.9	167445	48911.3	63127.8	56980	34141.8	66233.9	51775.9	90984	41859.1	46267	60372.4	75526.9	50040.8	53798.5	74196.6	48506	64533.6	62787	63326.9	67548.4	56215.8	33311.2	51084	50657.8	35757.4	49722.3	50143.7	66880.8	27566.6	38271.6	38354.5	38660.1	19102.6	44357.9	26618.2	48437	42999.7	51676.7	38610.5	38842.8	24778	33107.9	39274.2	32222.2	22529.4	32052.5	42225	34507.1	40613	43206.8	29351.5	34942.6	33532.8	15547	31566.5	28226.2	13829.1	NaN	20230.6	36633.9	19069.9	24061.4	33587.2	38369.4	27817	39700.2	29440.2	34753.9	22946.4	29475.1	36759.2	23298.3	52176.9	20596.5	32415.5
AT1G18260	AT1G18260.1	AT1G18260.1	HCP-like superfamily protein	Chr1	6279047-6282008	678	201606	>AT1G18260.1 | HCP-like superfamily protein | Chr1:6279047-6282008 REVERSE LENGTH=678 | 201606	53.3135	7	9	7	7	7	8	8	8	9	6	9	8	7	7	9	10	8	8	9	8	7	10	6	8	8	9	10	9	9	9	8	6	9	9	10	6	9	7	9	9	9	8	10	8	9	7	9	6	6	7	7	6	9	11	9	7	7	8	7	11	10	9	8	11	10	8	7	9	9	8	7	7	43231.9	55676.6	60815.3	34496.1	55504	51006.4	48752	46709.5	65085.9	40629.1	61959.8	59643.7	71323.7	40168.8	68214.1	42164.7	62876.1	42186.8	58247.8	56627.5	43411.6	42952.4	38608.2	51983.9	53483	55095.2	62513.2	54458.2	49285.6	52542.4	39683.5	64369	64579.6	54077.7	48927.9	44005.6	59541.7	71116.1	51500.4	44167.3	45780.5	48682.3	62562.3	57454.1	46526.1	40609.5	39120	55221.4	32006.6	56988.8	69215.5	36129.8	58480	48761	52225.2	77656.3	31548.1	59021.7	40211.6	42613.3	52588.3	58723.7	47313.8	58349.4	38717.3	63102.2	51743.1	38150.6	43056.4	45929.9	41834.1	28427.4	15.3998	15.7648	15.8921	15.0741	15.7603	15.6384	15.5732	15.5114	15.9901	15.3102	15.919	15.8641	16.1221	15.2938	16.0578	15.3637	15.9402	15.3645	15.8299	15.7892	15.4058	15.3905	15.2366	15.6658	15.7068	15.7496	15.9319	15.7329	15.5889	15.6812	15.2763	15.9741	15.9788	15.7227	15.5784	15.4254	15.8616	16.1179	15.6523	15.4307	15.4824	15.5711	15.933	15.8101	15.5058	15.3095	15.2556	15.7529	14.9661	15.7984	16.0788	15.1409	15.8357	15.5734	15.6725	16.2448	14.9453	15.849	15.2953	15.379	15.6825	15.8417	15.53	15.8324	15.2407	15.9454	15.6591	15.2194	15.3939	15.4871	15.3524	14.795	145255	182660	210522	129252	225118	132423	180163	147932	267303	150509	211669	227068	244760	179551	282370	144105	187749	282322	124050	284210	273410	208878	142803	217270	140997	226280	187059	194191	156065	144225	106283	245834	179788	162552	226985	217218	245215	202761	279544	95962.1	143808	174532	189545	151810	117200	93970.9	112214	213257	81629.4	199169	207601	82782.7	184131	159267	121839	137724	119882	244548	133491	125539	157192	154195	215639	161558	109295	131040	282237	125088	110408	134235	146740	112433	43231.9	55676.6	60815.3	34496.1	55504	51006.4	48752	46709.5	65085.9	40629.1	61959.8	59643.7	71323.7	40168.8	68214.1	42164.7	62876.1	42186.8	58247.8	56627.5	43411.6	42952.4	38608.2	51983.9	53483	55095.2	62513.2	54458.2	49285.6	52542.4	39683.5	64369	64579.6	54077.7	48927.9	44005.6	59541.7	71116.1	51500.4	44167.3	45780.5	48682.3	62562.3	57454.1	46526.1	40609.5	39120	55221.4	32006.6	56988.8	69215.5	36129.8	58480	48761	52225.2	77656.3	31548.1	59021.7	40211.6	42613.3	52588.3	58723.7	47313.8	58349.4	38717.3	63102.2	51743.1	38150.6	43056.4	45929.9	41834.1	28427.4
AT1G18270	AT1G18270.1	AT1G18270.1	ketose-bisphosphate aldolase class-II family protein	Chr1	6283634-6293772	1373	201606	>AT1G18270.1 | ketose-bisphosphate aldolase class-II family protein | Chr1:6283634-6293772 REVERSE LENGTH=1373 | 201606	56.4492	68	69	62	66	69	68	66	66	67	74	66	70	67	69	64	74	70	65	69	64	65	70	70	73	66	68	73	67	68	60	71	68	71	68	71	70	69	66	71	67	65	71	65	68	69	61	67	69	71	75	69	59	72	66	60	63	70	72	68	71	66	73	69	74	65	71	68	64	72	65	70	69	310846	356877	356781	311467	329731	299666	320322	352587	328269	347416	366960	367857	341819	351404	369006	336634	350215	292187	349401	307245	365061	351301	300454	368620	396984	338604	431053	367800	361126	374041	355752	336288	333922	362514	388372	334253	360713	386330	321795	406515	376128	338630	275675	363984	418887	331152	337465	331411	406894	431106	340968	281661	357990	347442	309030	282182	381809	345191	336135	342388	420276	386056	413062	364984	372646	390077	311784	318387	474230	360116	422568	455217	18.2458	18.4451	18.4447	18.2487	18.3309	18.193	18.2892	18.4276	18.3245	18.4063	18.4853	18.4888	18.3829	18.4228	18.4933	18.3608	18.4179	18.1565	18.4145	18.229	18.4778	18.4223	18.1968	18.4918	18.5987	18.3692	18.7175	18.4886	18.4621	18.5128	18.4405	18.3593	18.3492	18.4677	18.5671	18.3506	18.4605	18.5595	18.2958	18.633	18.5209	18.3693	18.0726	18.4735	18.6762	18.3371	18.3644	18.3383	18.6343	18.7177	18.3793	18.1036	18.4496	18.4064	18.2374	18.1063	18.5425	18.397	18.3587	18.3853	18.681	18.5585	18.656	18.4775	18.5074	18.5734	18.2502	18.2804	18.8552	18.4581	18.6888	18.7962	836335	785518	868695	822238	857469	814092	864736	798208	776194	950801	868708	869940	839054	869262	887621	877401	833427	803950	884335	764037	938557	869276	765440	924888	1.05819e+06	778429	1069424	917971	866180	819805	922071	778782	798774	826068	874382	785981	890826	941711	904241	986133	820068	845015	644142	893546	1076767	834851	824512	875237	949868	949550	862509	704880	861291	842404	778187	747851	880262	879250	754692	868060	959539	959385	972931	929727	812568	893311	806454	727612	1.23602e+06	971291	988309	1.0717e+06	310846	356877	356781	311467	329731	299666	320322	352587	328269	347416	366960	367857	341819	351404	369006	336634	350215	292187	349401	307245	365061	351301	300454	368620	396984	338604	431053	367800	361126	374041	355752	336288	333922	362514	388372	334253	360713	386330	321795	406515	376128	338630	275675	363984	418887	331152	337465	331411	406894	431106	340968	281661	357990	347442	309030	282182	381809	345191	336135	342388	420276	386056	413062	364984	372646	390077	311784	318387	474230	360116	422568	455217
AT1G18390	AT1G18390.1;AT1G18390.2	AT1G18390.1;AT1G18390.2	Serine/Threonine kinase family catalytic domain protein	Chr1	6325876-6329935;6327463-6329935	648;654	201606	>AT1G18390.1 | Serine/Threonine kinase family catalytic domain protein | Chr1:6325876-6329935 FORWARD LENGTH=648 | 201606;>AT1G18390.2 | Serine/Threonine kinase family catalytic domain protein | Chr1:6327463-6329935 FORWARD LENGTH=654 | 201606	43.6406	3	5	1	1	2	5	3	3	1	2	3	2	2	2	1	2	3	1	1	4	1	3	2	2	4	2	3	3	3	4	2	3	1	2	4	2	3	2	2	2	2	3	4	3	3	3	3	2	3	2	2	4	3	3	4	3	3	2	3	2	3	3	1	2	3	3	1	1	3	0	3	1	22186.4	20529.2	8565.98	55680.6	20164.1	37910.4	36595.5	22954.4	7991.46	35778	22503.7	21932.8	12430.6	50365	82232.6	26170.3	13694.2	42238.1	48493.9	24384.8	23483.6	33839.3	57136.9	27204.6	17367.8	23105.8	16032.8	15701	25966.1	22641.7	30025.7	9849.4	14843.6	49573.5	15331.8	14503.3	31113.8	6426.22	37211.1	23970.4	28249.7	16634.5	15768.8	21616.4	28611.5	20311	15983	19285.3	16617.7	12934.1	19641.1	20411.4	26710.4	11582.3	28895	14989.1	13073.2	9370.41	8660.88	13991.5	21595.4	15914.8	37806.9	14803.3	16919.9	22564.1	74225.3	31930.8	31418.4	NaN	19451	34507.4	14.4374	14.3254	13.0644	15.7649	14.2995	15.2103	15.1594	14.4865	12.9642	15.1268	14.4579	14.4208	13.6016	15.6201	16.3274	14.6756	13.7413	15.3663	15.5655	14.5737	14.5194	15.0464	15.8021	14.7316	14.0841	14.496	13.9687	13.9386	14.6643	14.4667	14.8739	13.2658	13.8576	15.5973	13.9042	13.8241	14.9253	12.6498	15.1834	14.549	14.7859	14.0219	13.9448	14.3998	14.8043	14.31	13.9643	14.2352	14.0204	13.6589	14.2616	14.3171	14.7051	13.4996	14.8185	13.8716	13.6743	13.1939	13.0803	13.7723	14.3984	13.9581	15.2064	13.8536	14.0464	14.4617	16.1796	14.9627	14.9393	NaN	14.2476	15.0746	406948	118602	48567.9	170093	77263.2	333969	308181	150883	94255.5	190706	61660.3	28015.3	34959.6	521787	447255	149417	97447.9	137935	101046	184324	634176	85920.4	320659	51944.1	89696.4	110574	110357	67634.5	1716.79	112475	161487	95558.3	42800.1	129426	43595.8	36541.6	108495	38274.2	110208	120319	164563	72904.3	69524.6	57905.8	151904	19540.1	108168	75440.7	95963.1	46590.6	109898	175111	139806	58236.1	190162	149430	73795.1	60665.8	82337.4	161999	41598.8	20761.3	40964.1	72406.5	154149	115230	631041	344395	84419.4	NaN	74153.8	98936.9	22186.4	20529.2	8565.98	55680.6	20164.1	37910.4	36595.5	22954.4	7991.46	35778	22503.7	21932.8	12430.6	50365	82232.6	26170.3	13694.2	42238.1	48493.9	24384.8	23483.6	33839.3	57136.9	27204.6	17367.8	23105.8	16032.8	15701	25966.1	22641.7	30025.7	9849.4	14843.6	49573.5	15331.8	14503.3	31113.8	6426.22	37211.1	23970.4	28249.7	16634.5	15768.8	21616.4	28611.5	20311	15983	19285.3	16617.7	12934.1	19641.1	20411.4	26710.4	11582.3	28895	14989.1	13073.2	9370.41	8660.88	13991.5	21595.4	15914.8	37806.9	14803.3	16919.9	22564.1	74225.3	31930.8	31418.4	NaN	19451	34507.4
AT1G18450	AT1G18450.1	AT1G18450.1	actin-related protein 4	Chr1	6348199-6351766	441	201606	>AT1G18450.1 | actin-related protein 4 | Chr1:6348199-6351766 FORWARD LENGTH=441 | 201606	56.1971	16	15	17	15	18	17	14	16	18	14	17	18	13	14	17	15	14	18	14	14	15	16	18	13	16	14	18	15	16	17	12	13	15	17	17	14	13	15	16	13	14	15	16	14	16	12	14	16	15	16	13	13	14	17	12	10	17	11	14	16	14	18	15	14	16	13	17	14	17	15	12	14	154900	191998	209412	153709	204721	159441	219586	194615	215338	144170	221787	207784	191195	203084	216686	172627	197197	154212	153983	206713	204202	166272	166820	210965	187134	198734	198584	186644	227798	155172	172677	189231	164478	186597	208232	213135	208818	195571	151033	188717	220269	142176	194169	171024	211534	217082	185695	182940	211007	179127	123600	147422	198191	191375	182062	183535	181959	191958	163366	183272	196586	167239	166296	173467	225145	186732	190042	176640	185511	169502	152831	169263	17.241	17.5507	17.676	17.2298	17.6433	17.2827	17.7444	17.5703	17.7162	17.1374	17.7588	17.6647	17.5447	17.6317	17.7252	17.3973	17.5893	17.2346	17.2324	17.6573	17.6396	17.3432	17.3479	17.6866	17.5137	17.6005	17.5994	17.5099	17.7974	17.2435	17.3977	17.5298	17.3275	17.5096	17.6678	17.7014	17.6719	17.5773	17.2045	17.5259	17.7489	17.1173	17.567	17.3838	17.6905	17.7279	17.5026	17.481	17.6869	17.4506	16.9153	17.1696	17.5965	17.546	17.4741	17.4857	17.4733	17.5504	17.3177	17.4836	17.5848	17.3516	17.3434	17.4043	17.7805	17.5106	17.536	17.4304	17.5011	17.3709	17.2216	17.3689	316317	326858	291341	191850	268809	332786	319548	255706	311964	304835	280659	253042	262816	246815	271187	315364	310314	302701	321208	293492	338853	259807	285132	275749	288689	265092	262072	236862	330966	206283	299033	274126	236362	240867	279202	253376	254262	301407	236700	302988	267031	286809	294614	240306	289818	420445	244675	275594	326454	265971	205535	279786	252716	263795	187704	275312	352715	329245	220060	293079	191864	313194	187050	236164	278472	244121	297385	245881	242917	270891	213531	254500	154900	191998	209412	153709	204721	159441	219586	194615	215338	144170	221787	207784	191195	203084	216686	172627	197197	154212	153983	206713	204202	166272	166820	210965	187134	198734	198584	186644	227798	155172	172677	189231	164478	186597	208232	213135	208818	195571	151033	188717	220269	142176	194169	171024	211534	217082	185695	182940	211007	179127	123600	147422	198191	191375	182062	183535	181959	191958	163366	183272	196586	167239	166296	173467	225145	186732	190042	176640	185511	169502	152831	169263
AT1G18460	AT1G18460.1	AT1G18460.1	alpha/beta-Hydrolases superfamily protein	Chr1	6352682-6355971	701	201606	>AT1G18460.1 | alpha/beta-Hydrolases superfamily protein | Chr1:6352682-6355971 FORWARD LENGTH=701 | 201606	49.0101	0	1	0	0	0	1	0	1	1	0	1	0	1	1	0	0	1	0	0	0	0	0	0	0	1	0	0	0	1	1	1	0	1	1	1	1	1	0	0	1	1	1	0	0	1	1	1	0	0	0	0	0	0	0	1	0	1	0	0	0	1	1	1	0	0	0	0	0	1	1	1	0	NaN	13506.6	NaN	NaN	NaN	5205.09	NaN	8408.19	59853.8	NaN	56650.3	NaN	35693.4	10412.2	NaN	NaN	1118.23	NaN	NaN	NaN	NaN	NaN	NaN	NaN	49565.4	NaN	NaN	NaN	26887	13107.6	17515.3	NaN	7060.24	11326.2	24891.8	5992.09	66831.3	NaN	NaN	10582.8	27191.6	10262.1	NaN	NaN	16493.1	24187	9395.29	NaN	NaN	NaN	NaN	NaN	NaN	NaN	17928.5	NaN	12765.2	NaN	NaN	NaN	52399.3	66518.8	14016	NaN	NaN	NaN	NaN	NaN	23651.8	4559.49	8841.3	NaN	NaN	13.7214	NaN	NaN	NaN	12.3457	NaN	13.0376	15.8692	NaN	15.7898	NaN	15.1234	13.346	NaN	NaN	10.127	NaN	NaN	NaN	NaN	NaN	NaN	NaN	15.597	NaN	NaN	NaN	14.7146	13.6781	14.0963	NaN	12.7855	13.4674	14.6034	12.5488	16.0282	NaN	NaN	13.3694	14.7309	13.325	NaN	NaN	14.0096	14.5619	13.1977	NaN	NaN	NaN	NaN	NaN	NaN	NaN	14.13	NaN	13.6399	NaN	NaN	NaN	15.6773	16.0215	13.7748	NaN	NaN	NaN	NaN	NaN	14.5297	12.1547	13.11	NaN	NaN	NaN	NaN	NaN	NaN	NaN	NaN	24.6356	8289.69	NaN	NaN	NaN	NaN	12506.9	NaN	NaN	46063.8	NaN	NaN	NaN	NaN	NaN	NaN	NaN	NaN	NaN	NaN	NaN	124869	92683.3	40517.8	NaN	74774.9	60160.3	57834.8	31457.3	NaN	NaN	NaN	26878.6	63986.9	12086.5	NaN	NaN	97215.2	13914.8	52286.6	NaN	NaN	NaN	NaN	NaN	NaN	NaN	38661.9	NaN	NaN	NaN	NaN	NaN	NaN	NaN	43318.6	NaN	NaN	NaN	NaN	NaN	36110.8	65641.2	14076	NaN	NaN	13506.6	NaN	NaN	NaN	5205.09	NaN	8408.19	59853.8	NaN	56650.3	NaN	35693.4	10412.2	NaN	NaN	1118.23	NaN	NaN	NaN	NaN	NaN	NaN	NaN	49565.4	NaN	NaN	NaN	26887	13107.6	17515.3	NaN	7060.24	11326.2	24891.8	5992.09	66831.3	NaN	NaN	10582.8	27191.6	10262.1	NaN	NaN	16493.1	24187	9395.29	NaN	NaN	NaN	NaN	NaN	NaN	NaN	17928.5	NaN	12765.2	NaN	NaN	NaN	52399.3	66518.8	14016	NaN	NaN	NaN	NaN	NaN	23651.8	4559.49	8841.3	NaN
AT1G18480	AT1G18480.1	AT1G18480.1	Calcineurin-like metallo-phosphoesterase superfamily protein	Chr1	6361639-6362814	391	201606	>AT1G18480.1 | Calcineurin-like metallo-phosphoesterase superfamily protein | Chr1:6361639-6362814 FORWARD LENGTH=391 | 201606	49.6232	1	3	2	3	3	2	2	2	3	3	3	3	3	2	1	1	2	3	2	3	2	3	2	3	2	2	3	2	2	2	1	1	2	2	2	2	3	2	2	1	1	2	3	2	2	2	1	3	0	2	1	2	3	2	2	2	2	2	2	1	2	2	2	1	0	2	2	2	2	2	2	3	30304.1	105211	16079.3	35441.4	47587.6	35894.6	43097.4	38569.6	77637.5	26749.5	70839.2	66608.2	67217.6	51904.6	49370	59876.6	85971.5	30692.4	78240.1	55289.3	36621.6	36546.5	31027.9	23360.4	50699.4	38521.6	58386.7	72715.8	38520.2	63908.7	32791.9	29072.2	77477.5	74901.8	67760.9	47498	39336.8	37075.1	47896.6	59162.4	24927.8	44785	55436.8	40178	40939.5	25580.1	51684.5	31263.8	NaN	65933.4	58098.2	18535.5	34725.5	68623.2	13612.3	37445.9	19886.7	45712	9130.22	52946.7	70329.8	65531.8	50071.5	74132.3	NaN	43334.8	49985.4	31657.1	51616.8	24492.4	23912.4	17449.5	14.8872	16.6829	13.9729	15.1131	15.5383	15.1315	15.3953	15.2352	16.2445	14.7072	16.1123	16.0234	16.0366	15.6636	15.5913	15.8697	16.3916	14.9056	16.2556	15.7547	15.1604	15.1574	14.9213	14.5118	15.6297	15.2334	15.8334	16.15	15.2333	15.9637	15.0011	14.8274	16.2415	16.1927	16.0482	15.5356	15.2636	15.1782	15.5476	15.8524	14.6055	15.4507	15.7586	15.2941	15.3212	14.6427	15.6574	14.9322	NaN	16.0087	15.8262	14.178	15.0837	16.0664	13.7326	15.1925	14.2795	15.4803	13.1564	15.6923	16.1018	15.9999	15.6117	16.1778	NaN	15.4032	15.6092	14.9502	15.6556	14.58	14.5455	14.0909	148408	81389.4	127353	152459	194626	198339	298122	163181	269892	115362	220106	230143	253571	228601	226297	179717	229563	112673	134545	243694	191635	180729	173353	162212	174251	226813	127685	194502	139642	233054	119286	151095	136901	205802	182715	253114	243719	210298	90824.9	64156.3	30195.8	200452	239109	249364	177682	125071	103671	133442	NaN	179063	143738	95776.9	155777	232788	49400.4	81892.4	109170	312404	75606.7	161235	144615	158967	123168	235274	NaN	195862	193423	149815	153620	133968	152667	97825.8	30304.1	105211	16079.3	35441.4	47587.6	35894.6	43097.4	38569.6	77637.5	26749.5	70839.2	66608.2	67217.6	51904.6	49370	59876.6	85971.5	30692.4	78240.1	55289.3	36621.6	36546.5	31027.9	23360.4	50699.4	38521.6	58386.7	72715.8	38520.2	63908.7	32791.9	29072.2	77477.5	74901.8	67760.9	47498	39336.8	37075.1	47896.6	59162.4	24927.8	44785	55436.8	40178	40939.5	25580.1	51684.5	31263.8	NaN	65933.4	58098.2	18535.5	34725.5	68623.2	13612.3	37445.9	19886.7	45712	9130.22	52946.7	70329.8	65531.8	50071.5	74132.3	NaN	43334.8	49985.4	31657.1	51616.8	24492.4	23912.4	17449.5
AT1G18490	AT1G18490.1	AT1G18490.1	2-aminoethanethiol dioxygenase%2C putative (DUF1637)	Chr1	6367116-6368640	282	201606	>AT1G18490.1 | 2-aminoethanethiol dioxygenase%2C putative (DUF1637) | Chr1:6367116-6368640 FORWARD LENGTH=282 | 201606	45.8727	1	1	0	1	1	2	1	1	1	1	1	1	1	1	1	0	1	1	1	1	0	2	1	1	0	0	1	0	1	1	1	0	0	1	1	1	1	1	1	0	1	1	1	1	2	0	1	2	2	1	1	0	2	2	1	0	0	1	0	0	2	1	1	1	1	1	1	1	0	1	1	1	7293.44	19538.8	NaN	12442.4	9381.13	9001.28	18049	10242.8	25134.5	8203.84	18035.7	15169.6	35613.3	7024.88	2915.99	NaN	25732.6	12959	42023.8	14765.2	NaN	15479	10755.5	15784.2	NaN	NaN	28593.1	NaN	6805.42	22394.2	7582.46	NaN	NaN	39655.4	28580.9	7377.21	7802.74	28971.7	66084.5	NaN	3588.81	10471.6	4370.85	11325.5	7098.2	NaN	2374.85	14857.9	3636.43	31120.2	24959.8	NaN	7911.82	6377.26	3953.41	NaN	NaN	5494.26	NaN	NaN	9827.42	70518	24754.2	4388.77	4063.26	7679.71	10486.4	5149.97	NaN	19098.3	6118.28	5898.23	12.8324	14.2541	NaN	13.603	13.1955	13.1359	14.1396	13.3223	14.6174	13.0021	14.1386	13.8889	15.1201	12.7783	11.5098	NaN	14.6513	13.6617	15.3589	13.8499	NaN	13.918	13.3928	13.9462	NaN	NaN	14.8034	NaN	12.7325	14.4508	12.8885	NaN	NaN	15.2752	14.8028	12.8489	12.9298	14.8224	16.012	NaN	11.8093	13.3542	12.0937	13.4673	12.7932	NaN	11.2136	13.8589	11.8283	14.9256	14.6073	NaN	12.9498	12.6387	11.9489	NaN	NaN	12.4237	NaN	NaN	13.2626	16.1057	14.5954	12.0996	11.9884	12.9068	13.3562	12.3303	NaN	14.2212	12.5789	12.5261	1573.95	47763.4	NaN	31996.5	31590.9	8510.46	46644.6	14950.1	56666	17991.3	61548.9	48452	28101.3	24700.5	4391.53	NaN	67237.3	25689.2	77934.5	48112	NaN	37408.9	33521.3	37439.6	NaN	NaN	55868.2	NaN	3899.56	5686.76	18978	NaN	NaN	59065.1	65868.7	3576.23	25704.5	14945.6	70455	NaN	7089.01	NaN	2386.45	44880.3	19732.6	NaN	4171.04	38343.5	2998.45	64654.6	9535.88	NaN	15785.6	4255.1	8395.87	NaN	NaN	10889.4	NaN	NaN	21358.6	85806.6	68653.8	15095.6	4136.08	23612.6	33328.2	4952.12	NaN	4857.16	13065.1	4558.89	7293.44	19538.8	NaN	12442.4	9381.13	9001.28	18049	10242.8	25134.5	8203.84	18035.7	15169.6	35613.3	7024.88	2915.99	NaN	25732.6	12959	42023.8	14765.2	NaN	15479	10755.5	15784.2	NaN	NaN	28593.1	NaN	6805.42	22394.2	7582.46	NaN	NaN	39655.4	28580.9	7377.21	7802.74	28971.7	66084.5	NaN	3588.81	10471.6	4370.85	11325.5	7098.2	NaN	2374.85	14857.9	3636.43	31120.2	24959.8	NaN	7911.82	6377.26	3953.41	NaN	NaN	5494.26	NaN	NaN	9827.42	70518	24754.2	4388.77	4063.26	7679.71	10486.4	5149.97	NaN	19098.3	6118.28	5898.23
AT1G18500	AT1G18500.1	AT1G18500.1	methylthioalkylmalate synthase-like 4	Chr1	6369347-6372861	631	201606	>AT1G18500.1 | methylthioalkylmalate synthase-like 4 | Chr1:6369347-6372861 FORWARD LENGTH=631 | 201606	57.6259	10	10	9	10	8	9	10	9	9	9	7	10	10	7	10	10	11	11	8	10	8	10	10	9	8	11	11	9	9	11	9	11	9	8	10	8	8	9	8	9	10	8	9	11	8	9	10	9	11	10	8	8	8	9	8	8	9	7	10	9	11	11	10	9	9	10	6	7	9	8	9	10	26558.1	21558.8	18402.3	20271.2	37438.4	31308.6	29046.9	21237	28587.3	27059.9	33425.1	30012.9	16646.7	19732.2	31701.9	28989	29351.2	29442.4	14972.4	29529.2	22893.3	28660.6	21388.5	33029.2	28402.7	27285.2	36007.5	21563.9	35717.2	17282.3	34662.7	31314.9	24848.1	14407.5	16493.6	22926.4	32319.2	17855	30495.6	39664.4	21903.9	15293.5	15851.6	30103.7	32200.2	30092.2	31143.5	28262.9	31194.4	14273.5	15782	19084.5	22761.8	16882.6	18354.2	17351.4	35243	17021.1	17615.6	25038.9	17111.3	21558.1	12691.7	24249	26603.1	24412.5	9108.78	21726.6	24194.1	8797.76	23484	22935.6	14.6969	14.396	14.1676	14.3071	15.1922	14.9343	14.8261	14.3743	14.8031	14.7239	15.0286	14.8733	14.0229	14.2683	14.9523	14.8232	14.8411	14.8456	13.87	14.8499	14.4826	14.8068	14.3845	15.0115	14.7937	14.7358	15.136	14.3963	15.1243	14.077	15.0811	14.9346	14.6008	13.8145	14.0096	14.4847	14.9801	14.124	14.8963	15.2756	14.4189	13.9006	13.9523	14.8777	14.9748	14.8771	14.9266	14.7866	14.929	13.8011	13.946	14.2201	14.4743	14.0433	14.1638	14.0828	15.105	14.055	14.1046	14.6119	14.0627	14.3959	13.6316	14.5656	14.6993	14.5753	13.153	14.4072	14.5624	13.1029	14.5194	14.4853	380091	177999	367218	353727	200601	436521	187131	258559	191295	357501	151169	249628	395807	296298	389739	394014	179808	271708	248324	238323	322363	293565	276950	338180	376176	183845	227756	395286	428457	255562	389594	179635	281731	216712	187935	275832	330631	327054	305477	226713	124268	349028	271048	239564	372521	515980	310292	290950	201674	192355	390811	277124	204920	289860	106880	247255	424579	257487	261100	175590	166751	253463	247332	321966	108975	194564	258652	354927	299037	280222	144590	192833	26558.1	21558.8	18402.3	20271.2	37438.4	31308.6	29046.9	21237	28587.3	27059.9	33425.1	30012.9	16646.7	19732.2	31701.9	28989	29351.2	29442.4	14972.4	29529.2	22893.3	28660.6	21388.5	33029.2	28402.7	27285.2	36007.5	21563.9	35717.2	17282.3	34662.7	31314.9	24848.1	14407.5	16493.6	22926.4	32319.2	17855	30495.6	39664.4	21903.9	15293.5	15851.6	30103.7	32200.2	30092.2	31143.5	28262.9	31194.4	14273.5	15782	19084.5	22761.8	16882.6	18354.2	17351.4	35243	17021.1	17615.6	25038.9	17111.3	21558.1	12691.7	24249	26603.1	24412.5	9108.78	21726.6	24194.1	8797.76	23484	22935.6
AT1G18540	AT1G18540.1	AT1G18540.1	Ribosomal protein L6 family protein	Chr1	6377448-6378548	233	201606	>AT1G18540.1 | Ribosomal protein L6 family protein | Chr1:6377448-6378548 REVERSE LENGTH=233 | 201606	52.2442	16	16	15	17	16	15	15	14	16	15	16	16	16	13	15	15	16	17	15	16	16	15	14	16	14	14	15	15	15	16	13	14	14	17	16	14	15	15	15	14	16	14	12	15	14	13	13	16	15	16	14	13	15	16	14	12	14	15	15	14	15	15	16	16	14	15	15	13	15	14	16	15	74545.6	85593.2	66468.1	67296.9	73341	76392.7	84191.2	94047.7	71051.4	66720.6	59164.2	71413.6	73117.4	83484.3	84805.7	58248.4	74577	77293.1	71940.2	88108.8	73502.2	71032.2	80461.7	82932.4	65179	71088	68246.8	53415.2	52111.6	70861.2	67959.2	81534.4	59898.9	70784.2	73250.2	64932.9	99771.5	74621.4	84499.9	71416.1	57727.7	59582.3	64368.3	95621.9	59985.6	67988.9	62210.2	72674.3	55221.4	77788.7	75091.7	85669.7	67291.5	61779.2	62954.2	73930.5	60183.9	59080.8	65185.4	66273.5	68204.3	53310.2	64617	50138.5	58803.8	51129.9	78986	56169.7	51223.2	53620.9	68418.8	58374.5	16.1858	16.3852	16.0204	16.0383	16.1623	16.2211	16.3614	16.5211	16.1166	16.0258	15.8524	16.1239	16.1579	16.3492	16.3719	15.8299	16.1864	16.2381	16.1345	16.427	16.1655	16.1162	16.296	16.3396	15.9921	16.1173	16.0585	15.705	15.6693	16.1127	16.0524	16.3151	15.8702	16.1111	16.1605	15.9867	16.6063	16.1873	16.3667	16.124	15.817	15.8626	15.9741	16.5451	15.8723	16.053	15.9249	16.1492	15.7529	16.2473	16.1964	16.3865	16.0381	15.9148	15.942	16.1739	15.8771	15.8504	15.9923	16.0161	16.0576	15.7021	15.9796	15.6136	15.8436	15.6419	16.2693	15.7775	15.6445	15.7105	16.0621	15.833	834205	778136	701987	683130	888151	763202	802076	903019	704413	644545	691902	670019	705496	731580	813770	809612	760152	733100	700276	894385	808183	753731	631781	823409	682200	632448	727068	643884	607557	587845	836701	848720	547884	729900	665059	608209	673262	670522	727066	855375	798101	777110	645191	808870	570778	740620	921494	731347	645178	686091	844064	740142	520798	472612	705277	665968	650554	687866	815936	733473	602789	501852	704327	674345	530243	464290	634669	532895	452406	612317	853507	720547	74545.6	85593.2	66468.1	67296.9	73341	76392.7	84191.2	94047.7	71051.4	66720.6	59164.2	71413.6	73117.4	83484.3	84805.7	58248.4	74577	77293.1	71940.2	88108.8	73502.2	71032.2	80461.7	82932.4	65179	71088	68246.8	53415.2	52111.6	70861.2	67959.2	81534.4	59898.9	70784.2	73250.2	64932.9	99771.5	74621.4	84499.9	71416.1	57727.7	59582.3	64368.3	95621.9	59985.6	67988.9	62210.2	72674.3	55221.4	77788.7	75091.7	85669.7	67291.5	61779.2	62954.2	73930.5	60183.9	59080.8	65185.4	66273.5	68204.3	53310.2	64617	50138.5	58803.8	51129.9	78986	56169.7	51223.2	53620.9	68418.8	58374.5
AT1G18560	AT1G18560.1	AT1G18560.1	BED zinc finger and hAT dimerization domain-containing protein	Chr1	6385614-6388005	690	201606	>AT1G18560.1 | BED zinc finger and hAT dimerization domain-containing protein | Chr1:6385614-6388005 FORWARD LENGTH=690 | 201606	49.6303	1	0	0	1	0	1	1	1	0	1	1	1	1	1	0	0	0	1	1	0	1	1	1	1	0	1	1	0	1	0	0	0	0	0	0	1	1	0	0	0	0	1	1	0	1	0	0	1	0	0	0	1	0	1	0	0	0	0	1	0	0	1	0	0	0	0	1	0	0	0	0	0	11164.4	NaN	NaN	10461.6	NaN	11799	11928.7	1958.23	NaN	15477.8	3694.69	1590.36	1770.14	6198.95	NaN	NaN	NaN	10202.7	1040.43	NaN	9797.1	6808.12	13621.3	5925.02	NaN	1223.35	3885.17	NaN	3400.82	NaN	NaN	NaN	NaN	NaN	NaN	1178.66	4359.76	NaN	NaN	NaN	NaN	1395	1396.36	NaN	392.616	NaN	NaN	7388.78	NaN	NaN	NaN	4464.36	NaN	1295.57	NaN	NaN	NaN	NaN	10237.9	NaN	NaN	1518.74	NaN	NaN	NaN	NaN	2502.63	NaN	NaN	NaN	NaN	NaN	13.4466	NaN	NaN	13.3528	NaN	13.5264	13.5422	10.9353	NaN	13.9179	11.8512	10.6351	10.7896	12.5978	NaN	NaN	NaN	13.3167	10.023	NaN	13.2581	12.733	13.7336	12.5326	NaN	10.2566	11.9238	NaN	11.7317	NaN	NaN	NaN	NaN	NaN	NaN	10.2029	12.09	NaN	NaN	NaN	NaN	10.4461	10.4475	NaN	8.61698	NaN	NaN	12.8511	NaN	NaN	NaN	12.1242	NaN	10.3394	NaN	NaN	NaN	NaN	13.3216	NaN	NaN	10.5687	NaN	NaN	NaN	NaN	11.2892	NaN	NaN	NaN	NaN	NaN	62664.9	NaN	NaN	61518.6	NaN	45900.9	13967	16888.5	NaN	59358.7	20637.6	8130.48	7318.68	28760.3	NaN	NaN	NaN	30052.4	9184.06	NaN	28556.9	24578.9	57667.8	5256.85	NaN	11242.8	10301.3	NaN	15239	NaN	NaN	NaN	NaN	NaN	NaN	8663.03	26816.6	NaN	NaN	NaN	NaN	8733.68	9868.54	NaN	6127.44	NaN	NaN	38209.6	NaN	NaN	NaN	12402.4	NaN	10903.2	NaN	NaN	NaN	NaN	38918.2	NaN	NaN	6117.39	NaN	NaN	NaN	NaN	17493.8	NaN	NaN	NaN	NaN	NaN	11164.4	NaN	NaN	10461.6	NaN	11799	11928.7	1958.23	NaN	15477.8	3694.69	1590.36	1770.14	6198.95	NaN	NaN	NaN	10202.7	1040.43	NaN	9797.1	6808.12	13621.3	5925.02	NaN	1223.35	3885.17	NaN	3400.82	NaN	NaN	NaN	NaN	NaN	NaN	1178.66	4359.76	NaN	NaN	NaN	NaN	1395	1396.36	NaN	392.616	NaN	NaN	7388.78	NaN	NaN	NaN	4464.36	NaN	1295.57	NaN	NaN	NaN	NaN	10237.9	NaN	NaN	1518.74	NaN	NaN	NaN	NaN	2502.63	NaN	NaN	NaN	NaN	NaN
AT1G18580	AT1G18580.1	AT1G18580.1	galacturonosyltransferase 11	Chr1	6396144-6398005	537	201606	>AT1G18580.1 | galacturonosyltransferase 11 | Chr1:6396144-6398005 FORWARD LENGTH=537 | 201606	53.9777	4	4	5	3	3	4	5	3	1	6	5	3	4	4	4	4	3	4	3	4	5	4	5	4	5	5	4	3	3	3	3	5	6	4	5	4	3	3	6	4	3	5	4	5	3	0	3	3	4	3	5	5	4	5	5	6	4	5	5	5	3	5	5	4	2	4	5	3	1	6	3	3	15182.1	6953.69	12094.2	15571.8	5663.15	21851.6	10969.7	13022.7	7014.89	19600.1	8375.04	6386.7	12996.6	14302.1	19757.5	16147.5	8669.7	20318.8	10899.7	6772	18698.2	11280.3	15329.7	8976.5	15252.6	6660.07	7087.69	12998	28622.7	13843.7	11538.9	9684.12	7468	8805.8	9897.01	17190.2	4294.34	7283.7	7039.66	7024.4	6778.58	14959.4	17254.3	3638.68	97.8116	NaN	5162.49	12729.6	6485.21	12752.3	11681.8	15148.1	6098.17	13312.7	9069.87	4751.86	7904.21	11908.5	8370.69	8600.07	5306.17	10380.7	6809.38	7618.78	7.58544	4683.46	17704	9564.04	3113.16	12890.7	11438.6	10538.5	13.8901	12.7636	13.562	13.9267	12.4674	14.4155	13.4212	13.6687	12.7762	14.2586	13.0319	12.6409	13.6658	13.8039	14.2701	13.979	13.0818	14.3105	13.412	12.7254	14.1906	13.4615	13.904	13.1319	13.8968	12.7013	12.7911	13.666	14.8049	13.7569	13.4942	13.2414	12.8665	13.1042	13.2728	14.0693	12.0682	12.8305	12.7813	12.7782	12.7268	13.8688	14.0747	11.8292	6.61193	NaN	12.3339	13.6359	12.6629	13.6385	13.512	13.8869	12.5742	13.7005	13.1469	12.2143	12.9484	13.5397	13.0311	13.0701	12.3735	13.3416	12.7333	12.8953	2.92323	12.1934	14.1118	13.2234	11.6042	13.654	13.4816	13.3634	154549	106685	155115	144899	65178.3	179161	101723	151286	133666	141873	76817.1	61506.6	136746	182124	113104	149581	111054	133246	195177	67287	144979	82131.3	139298	83762.8	99379.3	143472	68380.6	73723.5	55938.1	186762	148824	244542	98350	135762	110233	148895	84811.2	56091.5	98820.4	77311	93835.3	256758	101480	47572.4	56952.4	NaN	71367.6	65733.1	119943	114023	123865	209560	100504	141831	125532	83639	83998.1	84170.6	107811	85412.9	48900.5	158081	104282	67503.5	81907.9	58476.4	175582	66403.9	169740	73862	97070.4	88402.1	15182.1	6953.69	12094.2	15571.8	5663.15	21851.6	10969.7	13022.7	7014.89	19600.1	8375.04	6386.7	12996.6	14302.1	19757.5	16147.5	8669.7	20318.8	10899.7	6772	18698.2	11280.3	15329.7	8976.5	15252.6	6660.07	7087.69	12998	28622.7	13843.7	11538.9	9684.12	7468	8805.8	9897.01	17190.2	4294.34	7283.7	7039.66	7024.4	6778.58	14959.4	17254.3	3638.68	97.8116	NaN	5162.49	12729.6	6485.21	12752.3	11681.8	15148.1	6098.17	13312.7	9069.87	4751.86	7904.21	11908.5	8370.69	8600.07	5306.17	10380.7	6809.38	7618.78	7.58544	4683.46	17704	9564.04	3113.16	12890.7	11438.6	10538.5
AT1G18590	AT1G18590.1	AT1G18590.1	sulfotransferase 17	Chr1	6398634-6399674	346	201606	>AT1G18590.1 | sulfotransferase 17 | Chr1:6398634-6399674 FORWARD LENGTH=346 | 201606	59.2527	8	9	8	8	8	8	8	8	8	9	8	9	8	7	5	8	8	6	10	5	7	8	9	7	9	9	8	9	8	8	9	6	9	8	8	9	10	8	7	10	9	8	8	8	7	8	7	7	10	8	9	10	8	8	7	5	9	8	9	10	9	7	10	9	7	9	9	7	10	9	8	10	26581.1	25324.5	34077.7	27735.1	16978.3	28691.4	28485.9	27115	22737.6	19402.5	16905	22469	33043.7	23393.7	13988.6	18964.8	22713.4	21266.2	20732.6	21145.5	16682.6	16204.9	24114.2	18785	23045.4	24991.3	15562.9	23035.5	20701.4	16226.4	20888.9	17606.8	22577.5	19028.9	22767.1	24899.1	16832.4	28857.4	29570.5	17620.1	19670.6	34642.9	28502.6	14043.5	19852.1	34454.6	18692.7	16156.8	15755.8	18558.4	25580.3	23605.1	23424.5	18806.6	12458.4	19082.7	27810.3	22706.7	22112.4	19414.1	26139.9	26551.3	24258.4	24364.9	18078	23707.1	25227.5	21824.1	26577.5	41040.8	22690.9	21296.5	14.6981	14.6282	15.0565	14.7594	14.0514	14.8083	14.798	14.7268	14.4728	14.244	14.0452	14.4556	15.0121	14.5138	13.772	14.211	14.4713	14.3763	14.3396	14.3681	14.0261	13.9841	14.5576	14.1973	14.4922	14.6091	13.9258	14.4916	14.3374	13.9861	14.3505	14.1038	14.4626	14.2159	14.4747	14.6038	14.039	14.8167	14.8519	14.1049	14.2638	15.0803	14.7988	13.7776	14.277	15.0724	14.1902	13.9799	13.9436	14.1798	14.6427	14.5268	14.5157	14.1989	13.6048	14.22	14.7633	14.4708	14.4326	14.2448	14.674	14.6965	14.5662	14.5725	14.1419	14.533	14.6227	14.4136	14.6979	15.3248	14.4698	14.3783	133015	184485	137861	130041	119303	155855	109772	122137	170212	83369	143824	135530	157110	128781	121003	121334	139594	119236	133626	164393	102310	130108	113870	111233	109142	123863	109108	145623	109839	128306	82683.9	109355	144130	146823	134002	128642	141024	154394	142994	111407	115655	209201	122480	129794	77589.3	144976	116684	78238.4	88208.3	123772	171432	124634	166607	125590	90994.4	123400	134622	103790	99336.1	95881.8	164494	174741	162276	110222	105005	119964	133069	115104	118135	219675	138308	99796.4	26581.1	25324.5	34077.7	27735.1	16978.3	28691.4	28485.9	27115	22737.6	19402.5	16905	22469	33043.7	23393.7	13988.6	18964.8	22713.4	21266.2	20732.6	21145.5	16682.6	16204.9	24114.2	18785	23045.4	24991.3	15562.9	23035.5	20701.4	16226.4	20888.9	17606.8	22577.5	19028.9	22767.1	24899.1	16832.4	28857.4	29570.5	17620.1	19670.6	34642.9	28502.6	14043.5	19852.1	34454.6	18692.7	16156.8	15755.8	18558.4	25580.3	23605.1	23424.5	18806.6	12458.4	19082.7	27810.3	22706.7	22112.4	19414.1	26139.9	26551.3	24258.4	24364.9	18078	23707.1	25227.5	21824.1	26577.5	41040.8	22690.9	21296.5
AT1G18600	AT1G18600.1	AT1G18600.1	RHOMBOID-like protein 12	Chr1	6400647-6402587	336	201606	>AT1G18600.1 | RHOMBOID-like protein 12 | Chr1:6400647-6402587 FORWARD LENGTH=336 | 201606	46.3993	0	0	0	0	1	1	0	0	1	0	0	0	0	0	0	0	0	0	0	0	0	0	0	1	1	0	1	0	0	0	0	1	0	0	0	0	1	0	1	2	2	0	0	2	2	0	1	0	2	0	1	1	0	0	2	2	0	0	1	2	0	0	0	1	2	2	0	0	0	0	2	0	NaN	NaN	NaN	NaN	3519.81	4708.45	NaN	NaN	1948.5	NaN	NaN	NaN	NaN	NaN	NaN	NaN	NaN	NaN	NaN	NaN	NaN	NaN	NaN	5361	748.804	NaN	4133.76	NaN	NaN	NaN	NaN	12892	NaN	NaN	NaN	NaN	7366.65	NaN	13853.2	1486.72	1905.01	NaN	NaN	2643.27	793.019	NaN	7529.9	NaN	2155.43	NaN	1501.19	4075.35	NaN	NaN	7289.85	5565.1	NaN	NaN	2634.11	5145.71	NaN	NaN	NaN	2736.3	6207.35	5619.27	NaN	NaN	NaN	NaN	2807.56	NaN	NaN	NaN	NaN	NaN	11.7813	12.201	NaN	NaN	10.9282	NaN	NaN	NaN	NaN	NaN	NaN	NaN	NaN	NaN	NaN	NaN	NaN	NaN	NaN	12.3883	9.54844	NaN	12.0132	NaN	NaN	NaN	NaN	13.6542	NaN	NaN	NaN	NaN	12.8468	NaN	13.7579	10.5379	10.8956	NaN	NaN	11.3681	9.63121	NaN	12.8784	NaN	11.0738	NaN	10.5519	11.9927	NaN	NaN	12.8317	12.4422	NaN	NaN	11.3631	12.3292	NaN	NaN	NaN	11.418	12.5998	12.4562	NaN	NaN	NaN	NaN	11.4551	NaN	NaN	NaN	NaN	NaN	89317.4	167815	NaN	NaN	14006.9	NaN	NaN	NaN	NaN	NaN	NaN	NaN	NaN	NaN	NaN	NaN	NaN	NaN	NaN	194664	20983.7	NaN	145185	NaN	NaN	NaN	NaN	321202	NaN	NaN	NaN	NaN	219481	NaN	223063	24351.2	12908.9	NaN	NaN	8636.01	27057	NaN	115747	NaN	106048	NaN	8828.63	150993	NaN	NaN	140936	144506	NaN	NaN	40947.8	103032	NaN	NaN	NaN	53690.3	120978	59511.8	NaN	85549.1	NaN	NaN	44194	NaN	NaN	NaN	NaN	NaN	3519.81	4708.45	NaN	NaN	1948.5	NaN	NaN	NaN	NaN	NaN	NaN	NaN	NaN	NaN	NaN	NaN	NaN	NaN	NaN	5361	748.804	NaN	4133.76	NaN	NaN	NaN	NaN	12892	NaN	NaN	NaN	NaN	7366.65	NaN	13853.2	1486.72	1905.01	NaN	NaN	2643.27	793.019	NaN	7529.9	NaN	2155.43	NaN	1501.19	4075.35	NaN	NaN	7289.85	5565.1	NaN	NaN	2634.11	5145.71	NaN	NaN	NaN	2736.3	6207.35	5619.27	NaN	NaN	NaN	NaN	2807.56	NaN
AT1G18610	AT1G18610.1;AT1G18610.2	AT1G18610.1;AT1G18610.2	Galactose oxidase/kelch repeat superfamily protein	Chr1	6405779-6408831	556	201606	>AT1G18610.1 | Galactose oxidase/kelch repeat superfamily protein | Chr1:6405779-6408831 FORWARD LENGTH=556 | 201606;>AT1G18610.2 | Galactose oxidase/kelch repeat superfamily protein | Chr1:6405779-6408831 FORWARD LENGTH=556 | 201606	43.6292	0	1	1	1	1	0	1	0	1	0	1	0	1	0	0	1	1	0	1	0	0	0	0	0	0	0	1	1	0	0	0	0	0	1	0	1	0	1	0	0	1	0	1	0	0	0	0	0	1	0	0	0	0	1	0	0	0	1	1	1	0	0	1	0	0	0	0	0	0	0	0	0	NaN	3006.77	4852.21	3045.73	5205.36	NaN	2813.45	NaN	4559.1	NaN	3805.09	NaN	1970.22	NaN	NaN	1834.18	4246.64	NaN	5821.67	NaN	NaN	NaN	NaN	NaN	NaN	NaN	2350.84	3575.14	NaN	NaN	NaN	NaN	NaN	7240.63	NaN	3031.45	NaN	4882.49	NaN	NaN	2365.03	NaN	3248	NaN	NaN	NaN	NaN	NaN	4897.29	NaN	NaN	NaN	NaN	4563.04	NaN	NaN	NaN	1399.03	3551.3	1400.45	NaN	NaN	2724.07	NaN	NaN	NaN	NaN	NaN	NaN	NaN	NaN	NaN	NaN	11.554	12.2444	11.5726	12.3458	NaN	11.4581	NaN	12.1545	NaN	11.8937	NaN	10.9441	NaN	NaN	10.8409	12.0521	NaN	12.5072	NaN	NaN	NaN	NaN	NaN	NaN	NaN	11.199	11.8038	NaN	NaN	NaN	NaN	NaN	12.8219	NaN	11.5658	NaN	12.2534	NaN	NaN	11.2076	NaN	11.6653	NaN	NaN	NaN	NaN	NaN	12.2578	NaN	NaN	NaN	NaN	12.1558	NaN	NaN	NaN	10.4502	11.7941	10.4517	NaN	NaN	11.4116	NaN	NaN	NaN	NaN	NaN	NaN	NaN	NaN	NaN	NaN	37464.6	3236.68	34746.4	45131.1	NaN	33272.6	NaN	22887.1	NaN	17931.2	NaN	18953.9	NaN	NaN	25169.7	28481.5	NaN	30730.4	NaN	NaN	NaN	NaN	NaN	NaN	NaN	30462.8	14094.1	NaN	NaN	NaN	NaN	NaN	35123.7	NaN	15159.4	NaN	18922.4	NaN	NaN	29858.6	NaN	9606.55	NaN	NaN	NaN	NaN	NaN	37272.4	NaN	NaN	NaN	NaN	18202.2	NaN	NaN	NaN	10508.5	9970.28	19492.2	NaN	NaN	25001.9	NaN	NaN	NaN	NaN	NaN	NaN	NaN	NaN	NaN	NaN	3006.77	4852.21	3045.73	5205.36	NaN	2813.45	NaN	4559.1	NaN	3805.09	NaN	1970.22	NaN	NaN	1834.18	4246.64	NaN	5821.67	NaN	NaN	NaN	NaN	NaN	NaN	NaN	2350.84	3575.14	NaN	NaN	NaN	NaN	NaN	7240.63	NaN	3031.45	NaN	4882.49	NaN	NaN	2365.03	NaN	3248	NaN	NaN	NaN	NaN	NaN	4897.29	NaN	NaN	NaN	NaN	4563.04	NaN	NaN	NaN	1399.03	3551.3	1400.45	NaN	NaN	2724.07	NaN	NaN	NaN	NaN	NaN	NaN	NaN	NaN	NaN
AT1G18630	AT1G18630.1	AT1G18630.1	glycine-rich RNA-binding protein 6	Chr1	6415226-6416283	155	201606	>AT1G18630.1 | glycine-rich RNA-binding protein 6 | Chr1:6415226-6416283 FORWARD LENGTH=155 | 201606	49.731	5	7	5	5	6	7	4	7	6	5	5	6	6	8	7	6	5	6	8	6	6	5	8	5	6	6	5	6	5	7	6	6	5	7	7	7	6	6	7	6	7	7	7	6	6	5	6	6	5	5	6	6	5	6	4	5	7	8	7	5	7	7	6	7	6	6	7	5	6	7	5	5	39426.3	42868.2	30536.9	33770	44689.1	35181.3	47544	24230.8	56653.7	25518	49093.1	38247.9	32725.3	28200.8	35404.6	55009.9	50791.3	36086.8	51745.1	33891.7	59602.5	38768.9	26500.3	42155.8	61903.8	35026.3	49165.3	32861	54217.4	28441.6	32252.2	70790.9	34587.8	42419	45202.5	31422.5	33496.5	25509.5	14303.9	48067.5	36209.3	31878.2	26060.2	21710.1	43120.2	50924	34425.5	31598.2	56798.1	41029.5	21144.9	30900	31552.2	21307.4	52103.5	28206.5	43410.3	25902.6	24495.8	32096.2	25689.6	24129.1	38943.8	23628.3	36564.6	24965.4	34817.1	50546	36023.2	21166.4	25661.4	46675.5	15.2669	15.3876	14.8983	15.0435	15.4476	15.1025	15.537	14.5646	15.7899	14.6392	15.5832	15.2231	14.9981	14.7834	15.1116	15.7474	15.6323	15.1392	15.6591	15.0486	15.8631	15.2426	14.6937	15.3634	15.9177	15.0961	15.5854	15.0041	15.7265	14.7957	14.9771	16.1113	15.078	15.3724	15.4641	14.9395	15.0317	14.6387	13.8041	15.5528	15.1441	14.9603	14.6696	14.4061	15.3961	15.6361	15.0712	14.9476	15.7936	15.3244	14.368	14.9153	14.9455	14.3791	15.6691	14.7837	15.4057	14.6608	14.5802	14.9701	14.6489	14.5585	15.2491	14.5282	15.1582	14.6076	15.0875	15.6253	15.1366	14.3695	14.6473	15.5104	255211	181987	186523	168796	293002	98124.5	228537	115929	204595	134978	197139	196754	125389	114340	69486.9	275096	183984	259998	200534	209215	130436	191422	154056	97563.7	284007	137106	245014	242861	240676	115576	115372	130349	139628	187950	175191	182624	81364.8	119716	98493.6	154068	145464	181006	160157	88698.9	188719	238425	86168.1	193050	155706	147589	78369.2	122141	92376.6	193989	130359	172253	128225	99117.8	136131	164927	127977	149905	108459	107165	67775.8	101512	159502	208390	212081	140524	98767.9	191099	39426.3	42868.2	30536.9	33770	44689.1	35181.3	47544	24230.8	56653.7	25518	49093.1	38247.9	32725.3	28200.8	35404.6	55009.9	50791.3	36086.8	51745.1	33891.7	59602.5	38768.9	26500.3	42155.8	61903.8	35026.3	49165.3	32861	54217.4	28441.6	32252.2	70790.9	34587.8	42419	45202.5	31422.5	33496.5	25509.5	14303.9	48067.5	36209.3	31878.2	26060.2	21710.1	43120.2	50924	34425.5	31598.2	56798.1	41029.5	21144.9	30900	31552.2	21307.4	52103.5	28206.5	43410.3	25902.6	24495.8	32096.2	25689.6	24129.1	38943.8	23628.3	36564.6	24965.4	34817.1	50546	36023.2	21166.4	25661.4	46675.5
AT1G18640	AT1G18640.2	AT1G18640.2	3-phosphoserine phosphatase	Chr1	6416524-6418245	295	201606	>AT1G18640.2 | 3-phosphoserine phosphatase | Chr1:6416524-6418245 REVERSE LENGTH=295 | 201606	53.3643	5	6	5	6	6	6	4	6	5	6	5	4	6	6	6	6	6	5	6	5	6	5	6	6	6	5	6	6	5	6	6	4	6	5	6	5	5	6	5	4	5	6	4	5	5	5	5	4	5	6	5	4	6	6	6	5	6	5	5	5	5	5	6	6	4	5	5	5	6	5	6	5	78934.6	71544.9	67659.8	63530.8	58707.6	64121.5	83618.8	62459.6	62693.1	69246.5	62938.5	57263.6	72894.4	71432.2	62304	72330.2	50200.2	73931.5	70717.8	64514.4	60959.7	75004.3	80633.8	52214.8	70910.6	64549.7	54257.3	73191.4	67551.1	73277.2	85162.6	58295.9	73098.1	71112	62439.1	72138.9	51839.3	61561.7	59647.1	56726.1	58295.8	82432.9	82103	51300.5	55791.1	73432.1	65874.2	61750.2	56009.6	58209	68001.9	101143	63137.4	76013.1	48797.8	80240.2	69867	60656.6	61444.5	56916.8	62350.8	44268	62655.1	78457	45947.9	54335.8	66633.7	56471.8	46916.1	57007.4	54796.4	56101.1	16.2684	16.1266	16.046	15.9552	15.8413	15.9685	16.3515	15.9306	15.936	16.0795	15.9417	15.8053	16.1535	16.1243	15.927	16.1423	15.6154	16.1739	16.1098	15.9773	15.8956	16.1947	16.2991	15.6722	16.1137	15.9781	15.7275	16.1594	16.0437	16.1611	16.3779	15.8311	16.1575	16.1178	15.9302	16.1385	15.6618	15.9097	15.8642	15.7917	15.8311	16.3309	16.3251	15.6467	15.7677	16.1641	16.0074	15.9142	15.7734	15.829	16.0533	16.626	15.9462	16.214	15.5745	16.292	16.0923	15.8884	15.907	15.7966	15.9281	15.434	15.9351	16.2596	15.4877	15.7296	16.024	15.7852	15.5178	15.7989	15.7418	15.7757	298008	336209	312845	272920	382244	279326	273729	285293	312686	240689	289155	305567	337210	289618	264060	287155	260247	296369	287902	409974	305663	317475	307606	238338	247505	313313	271610	310368	231918	304634	270635	276183	317534	260641	244202	281117	287196	246207	259856	240599	256562	312787	301690	169567	240795	185737	251445	278039	251171	272593	286518	265847	229501	287575	209793	230155	263125	264562	227375	210737	287754	201695	289295	297706	192033	255707	234141	213125	172459	232583	214428	196971	78934.6	71544.9	67659.8	63530.8	58707.6	64121.5	83618.8	62459.6	62693.1	69246.5	62938.5	57263.6	72894.4	71432.2	62304	72330.2	50200.2	73931.5	70717.8	64514.4	60959.7	75004.3	80633.8	52214.8	70910.6	64549.7	54257.3	73191.4	67551.1	73277.2	85162.6	58295.9	73098.1	71112	62439.1	72138.9	51839.3	61561.7	59647.1	56726.1	58295.8	82432.9	82103	51300.5	55791.1	73432.1	65874.2	61750.2	56009.6	58209	68001.9	101143	63137.4	76013.1	48797.8	80240.2	69867	60656.6	61444.5	56916.8	62350.8	44268	62655.1	78457	45947.9	54335.8	66633.7	56471.8	46916.1	57007.4	54796.4	56101.1
AT1G18660	AT1G18660.1;AT1G18660.2;AT1G18660.3;AT1G18660.4	AT1G18660.1;AT1G18660.2;AT1G18660.3;AT1G18660.4	zinc finger (C3HC4-type RING finger) family protein	Chr1	6421433-6425565;6421433-6425565;6421433-6425565;6421433-6425489	486;486;486;491	201606	>AT1G18660.1 | zinc finger (C3HC4-type RING finger) family protein | Chr1:6421433-6425565 FORWARD LENGTH=486 | 201606;>AT1G18660.2 | zinc finger (C3HC4-type RING finger) family protein | Chr1:6421433-6425565 FORWARD LENGTH=486 | 201606;>AT1G18660.3 | zinc finger (C3HC4-type RING finger) family protein | Chr1:6421433-6425565 FORWARD LENGTH=486 | 201606;>AT1G18660.4 | zinc finger (C3HC4-type RING finger) family protein | Chr1:6421433-6425489 FORWARD LENGTH=491 | 201606	55.8023	6	5	5	5	4	5	6	5	6	5	5	6	4	3	5	4	5	6	4	5	4	6	6	5	3	6	5	4	5	3	5	4	4	3	4	4	5	5	5	5	3	4	4	5	5	3	5	6	5	3	3	4	4	4	3	4	4	5	4	4	5	4	3	6	5	5	4	3	5	3	5	3	14946.2	23398.9	14120.6	15374.8	21519	20766.7	20042.9	15419.3	19396	18512.1	21243	19133.7	16257.2	16314.4	15098.2	23980.1	20270.1	16665.3	12302.5	26824.5	14253.5	16765.9	14347.8	20414.4	23689.1	11447.9	18511.2	10309.8	19612.1	8910.75	18445.2	12350.9	16450.9	12828.9	16469.3	10332.5	19374.2	10719.9	22285.3	19364.2	28460	9449.56	16898.5	15391.8	18626.9	24531.8	23377.7	18458.2	24568.7	16005.4	18192.2	12446.4	17334.8	9466.29	13901.4	15211.4	20519.7	11092.9	9533.22	20890.3	12909.8	9743.66	16821.1	10254.2	17516.4	16002.9	14370	14932.7	21944.3	15008.8	21942.7	21343.8	13.8675	14.5142	13.7855	13.9083	14.3933	14.342	14.2908	13.9125	14.2435	14.1762	14.3747	14.2238	13.9888	13.9939	13.8821	14.5496	14.3071	14.0246	13.5867	14.7113	13.799	14.0332	13.8085	14.3173	14.5319	13.4828	14.1761	13.3317	14.2595	13.1213	14.171	13.5923	14.0059	13.6471	14.0075	13.3349	14.2419	13.388	14.4438	14.2411	14.7967	13.206	14.0446	13.9099	14.1851	14.5824	14.5128	14.172	14.5845	13.9663	14.151	13.6034	14.0814	13.2086	13.7629	13.8929	14.3247	13.4374	13.2187	14.3505	13.6562	13.2502	14.038	13.3239	14.0964	13.966	13.8108	13.8662	14.4216	13.8735	14.4215	14.3815	202320	117968	183801	215429	203063	204864	204639	168532	122777	165915	178520	153754	180912	164387	177415	291431	150702	124563	214087	200803	123204	171368	159108	141459	290823	88520.9	173663	168086	215998	134028	192858	158817	178387	187927	141645	114381	157978	115276	192801	258421	143014	157762	147652	178948	175572	278881	254994	194750	273550	125905	196003	184765	119232	140824	146891	119498	130602	214502	130153	231447	127613	144897	148010	145669	128820	141755	161642	134815	177761	179600	153260	201678	14946.2	23398.9	14120.6	15374.8	21519	20766.7	20042.9	15419.3	19396	18512.1	21243	19133.7	16257.2	16314.4	15098.2	23980.1	20270.1	16665.3	12302.5	26824.5	14253.5	16765.9	14347.8	20414.4	23689.1	11447.9	18511.2	10309.8	19612.1	8910.75	18445.2	12350.9	16450.9	12828.9	16469.3	10332.5	19374.2	10719.9	22285.3	19364.2	28460	9449.56	16898.5	15391.8	18626.9	24531.8	23377.7	18458.2	24568.7	16005.4	18192.2	12446.4	17334.8	9466.29	13901.4	15211.4	20519.7	11092.9	9533.22	20890.3	12909.8	9743.66	16821.1	10254.2	17516.4	16002.9	14370	14932.7	21944.3	15008.8	21942.7	21343.8
AT1G18700	AT1G18700.1;AT1G18700.2;AT1G18700.3;AT1G18700.4;AT1G18700.5;AT1G18700.6	AT1G18700.1;AT1G18700.2;AT1G18700.3;AT1G18700.4;AT1G18700.5;AT1G18700.6	DNAJ heat shock N-terminal domain-containing protein	Chr1	6437591-6443046;6437591-6443814;6437591-6443046;6437591-6443046;6437477-6443046;6437591-6443814	700;705;695;715;738;700	201606	>AT1G18700.1 | DNAJ heat shock N-terminal domain-containing protein | Chr1:6437591-6443046 FORWARD LENGTH=700 | 201606;>AT1G18700.2 | DNAJ heat shock N-terminal domain-containing protein | Chr1:6437591-6443814 FORWARD LENGTH=705 | 201606;>AT1G18700.3 | DNAJ heat shock N-terminal domain-containing protein | Chr1:6437591-6443046 FORWARD LENGTH=695 | 201606;>AT1G18700.4 | DNAJ heat shock N-terminal domain-containing protein | Chr1:6437591-6443046 FORWARD LENGTH=715 | 201606;>AT1G18700.5 | DNAJ heat shock N-terminal domain-containing protein | Chr1:6437477-6443046 FORWARD LENGTH=738 | 201606;>AT1G18700.6 | DNAJ heat shock N-terminal domain-containing protein | Chr1:6437591-6443814 FORWARD LENGTH=700 | 201606	52.4197	3	1	1	2	1	2	2	3	2	1	2	3	2	2	1	1	2	3	2	0	2	1	1	2	2	2	2	1	3	2	2	2	1	2	2	1	2	2	1	1	2	2	0	1	2	1	2	3	2	2	3	3	3	2	1	0	3	2	3	2	3	2	2	1	0	1	2	2	3	1	1	2	18328.4	27401.8	24375.2	20067.3	25231.9	26257.2	13126.4	21481.7	20517.9	12303.3	18069.8	16121.2	22457.1	25390	19295.8	18227.1	15441.5	11886.5	19207.7	NaN	20776.8	8859.71	21182.7	10426.7	14456.9	15262.2	9539.56	20735.9	16955	18561.7	15670	22510.8	15378.4	18900.2	17023.5	19838.8	19640.7	16553.8	11743.5	17451.7	11356.6	17702.9	NaN	20483.2	11039.3	19683.2	16424.5	12032.2	14734.6	14789.7	17295	16879	13348	16654	16659.5	NaN	10261.8	20110.4	21440.3	13340.1	14734.8	19711.3	17899.2	23703.9	NaN	13927.2	17099.9	11040.1	11277.9	16496.4	20957.2	13443.7	14.1618	14.742	14.5731	14.2926	14.623	14.6804	13.6802	14.3908	14.3246	13.5868	14.1413	13.9767	14.4549	14.632	14.236	14.1538	13.9145	13.537	14.2294	NaN	14.3427	13.113	14.3706	13.348	13.8195	13.8977	13.2197	14.3398	14.0494	14.18	13.9357	14.4583	13.9086	14.2061	14.0552	14.276	14.2616	14.0149	13.5196	14.0911	13.4712	14.1117	NaN	14.3222	13.4304	14.2647	14.0036	13.5546	13.8469	13.8523	14.0781	14.0429	13.7043	14.0236	14.0241	NaN	13.325	14.2957	14.388	13.7035	13.8469	14.2667	14.1276	14.5328	NaN	13.7656	14.0617	13.4305	13.4612	14.0099	14.3552	13.7146	101637	124023	29794.4	24910.8	37307.9	86800.2	386752	67251.3	81693.5	14109.7	63563.2	52753.5	66487.5	33963.1	43456.3	34557.5	43587.4	54110.1	70267.9	NaN	59431.6	30197.5	18614.8	42055.4	20139.3	29997.2	16615.6	60671.7	44818.1	59998.7	32326.9	28216.4	37826.6	56529.6	39543.1	44059.4	67724.1	32757.3	22013.8	49549.6	10546.2	47851.3	NaN	68849.3	6162.08	332362	31389	11726.7	36471.3	517.628	47949.5	27346.7	43876.7	39897.1	39990.9	NaN	24244	60004.3	43538.9	15509.5	14273.5	30186.5	52394.7	65805.1	NaN	49378.3	40944.8	74284.4	27834.2	73762	27495.3	13263.8	18328.4	27401.8	24375.2	20067.3	25231.9	26257.2	13126.4	21481.7	20517.9	12303.3	18069.8	16121.2	22457.1	25390	19295.8	18227.1	15441.5	11886.5	19207.7	NaN	20776.8	8859.71	21182.7	10426.7	14456.9	15262.2	9539.56	20735.9	16955	18561.7	15670	22510.8	15378.4	18900.2	17023.5	19838.8	19640.7	16553.8	11743.5	17451.7	11356.6	17702.9	NaN	20483.2	11039.3	19683.2	16424.5	12032.2	14734.6	14789.7	17295	16879	13348	16654	16659.5	NaN	10261.8	20110.4	21440.3	13340.1	14734.8	19711.3	17899.2	23703.9	NaN	13927.2	17099.9	11040.1	11277.9	16496.4	20957.2	13443.7
AT1G18720	AT1G18720.1;AT1G18720.2	AT1G18720.1;AT1G18720.2	ER membrane protein%2C putative (DUF962)	Chr1	6458020-6459658	206	201606	>AT1G18720.1 | ER membrane protein%2C putative (DUF962) | Chr1:6458020-6459658 REVERSE LENGTH=206 | 201606;>AT1G18720.2 | ER membrane protein%2C putative (DUF962) | Chr1:6458020-6459658 REVERSE LENGTH=206 | 201606	49.0124	0	1	1	1	1	1	0	1	1	0	0	0	1	1	1	1	1	1	1	1	0	0	0	1	0	1	1	1	0	1	0	0	1	1	1	1	0	1	0	1	0	0	1	0	0	0	1	0	1	1	0	0	1	1	1	1	0	1	1	1	0	1	1	0	1	0	0	0	1	0	0	0	NaN	5949.01	7868.02	3841.3	1548.18	2388.31	NaN	8933.08	3765.92	NaN	NaN	NaN	5320.61	2314.6	10334.6	6183.55	6650.03	1723.14	5049.35	1.02284	NaN	NaN	NaN	1754.47	NaN	2159.41	7384.81	13092.5	NaN	1304.41	NaN	NaN	7701.85	2353.62	4704.35	1446.72	NaN	6079.34	NaN	2478.99	NaN	NaN	8811.2	NaN	NaN	NaN	4351.09	NaN	7905.91	6313.97	NaN	NaN	1230.43	3093.43	4320.53	4926.79	NaN	8897.06	4298.08	8741.65	NaN	869.843	8257.07	NaN	2914.09	NaN	NaN	NaN	3340.61	NaN	NaN	NaN	NaN	12.5384	12.9418	11.9074	10.5964	11.2218	NaN	13.1249	11.8788	NaN	NaN	NaN	12.3774	11.1765	13.3352	12.5942	12.6991	10.7508	12.3019	0.0325809	NaN	NaN	NaN	10.7768	NaN	11.0764	12.8503	13.6765	NaN	10.3492	NaN	NaN	12.911	11.2007	12.1998	10.4986	NaN	12.5697	NaN	11.2755	NaN	NaN	13.1051	NaN	NaN	NaN	12.0872	NaN	12.9487	12.6243	NaN	NaN	10.2649	11.595	12.077	12.2664	NaN	13.1191	12.0695	13.0937	NaN	9.76461	13.0114	NaN	11.5088	NaN	NaN	NaN	11.7059	NaN	NaN	NaN	NaN	88072.9	71539.7	76013.7	60099.1	86923.1	NaN	129383	41439.5	NaN	76986	NaN	85744.1	43266.7	80875.2	55018.9	109577	61863.2	72559.8	41417.4	NaN	NaN	32958.9	46019.7	NaN	61034.2	70478	109027	NaN	50609.3	NaN	NaN	106915	170864	90601.8	43553.8	NaN	59168.9	NaN	47221.7	NaN	NaN	89592.6	NaN	NaN	NaN	42977.8	NaN	103753	94608.6	NaN	NaN	10379.6	63960.1	50198.4	50483.6	NaN	104532	84854.2	65663.7	NaN	22060.5	74618.7	NaN	27759.6	NaN	NaN	NaN	50552.9	NaN	NaN	NaN	NaN	5949.01	7868.02	3841.3	1548.18	2388.31	NaN	8933.08	3765.92	NaN	NaN	NaN	5320.61	2314.6	10334.6	6183.55	6650.03	1723.14	5049.35	1.02284	NaN	NaN	NaN	1754.47	NaN	2159.41	7384.81	13092.5	NaN	1304.41	NaN	NaN	7701.85	2353.62	4704.35	1446.72	NaN	6079.34	NaN	2478.99	NaN	NaN	8811.2	NaN	NaN	NaN	4351.09	NaN	7905.91	6313.97	NaN	NaN	1230.43	3093.43	4320.53	4926.79	NaN	8897.06	4298.08	8741.65	NaN	869.843	8257.07	NaN	2914.09	NaN	NaN	NaN	3340.61	NaN	NaN	NaN
AT1G18740	AT1G18740.1	AT1G18740.1	ROH1%2C putative (DUF793)	Chr1	6464125-6465273	382	201606	>AT1G18740.1 | ROH1%2C putative (DUF793) | Chr1:6464125-6465273 FORWARD LENGTH=382 | 201606	48.7018	2	1	0	1	2	2	1	2	1	2	2	1	1	2	2	2	2	2	1	2	2	2	2	2	2	1	2	1	1	1	2	2	1	0	2	2	2	0	0	2	1	1	1	2	2	1	2	2	2	1	0	2	2	1	2	1	2	1	1	2	2	0	1	1	2	2	1	2	2	1	2	2	14088.6	1923.56	NaN	22227.5	1967.91	16868.6	13739.4	9390.06	956.204	23651.5	2887.16	2940.32	1155.04	25572.8	13481.5	5573.69	2247.68	13258.3	3793.62	6894.07	14730.5	11493.5	29554	9559.21	2912.69	9624.67	2149.55	9841.18	5314.21	2723.47	4113.55	3352.66	8594.28	NaN	1930.72	1893.05	10340.1	NaN	NaN	5049.87	5026.83	3041.34	7462.53	4582.69	1890.14	2198	5020.82	9181.54	4202.31	1809.5	NaN	8456.01	2067.95	5672.09	6466.03	11569.2	1229.09	7622.31	17004.5	2439.5	4926.11	NaN	3652.06	12851.7	4400.88	14384.5	18950.4	5193.89	1450.98	2335.6	5899.41	3408.16	13.7822	10.9096	NaN	14.4401	10.9425	14.0421	13.746	13.1969	9.90117	14.5296	11.4954	11.5218	10.1737	14.6423	13.7187	12.4444	11.1342	13.6946	11.8894	12.7511	13.8465	13.4885	14.8511	13.2227	11.5081	13.2325	11.0698	13.2646	12.3756	11.4112	12.0062	11.7111	13.0692	NaN	10.9149	10.8865	13.336	NaN	NaN	12.302	12.2954	11.5705	12.8654	12.162	10.8843	11.102	12.2937	13.1645	12.037	10.8214	NaN	13.0458	11.014	12.4697	12.6587	13.498	10.2634	12.896	14.0536	11.2524	12.2662	NaN	11.8345	13.6497	12.1036	13.8122	14.2099	12.3426	10.5028	11.1896	12.5264	11.7348	44557.5	11182.6	NaN	109945	6471.64	25913.7	24831.5	56370.1	9259.83	49963.8	11987.9	11867.7	16208	95550	38071.3	35766	18444.8	17860.1	26692.9	3534.24	77540.7	22884.9	56670.7	11117.1	16446.3	53320.2	13889.9	55534.1	27407.9	13764.6	28974.1	16413.4	42675.2	NaN	4586.26	11298.2	32672.3	NaN	6243.92	20482.2	23944.7	13817.2	27204.9	10742.9	13204.4	5820.68	17445.1	10000.8	18852.9	12927.8	NaN	27555.2	12910.5	21103.5	36059.3	46627.3	12879	44824.2	91285.1	9026.21	10171.8	NaN	8795.3	53124.1	25497.4	9761.89	40799.6	21306.6	7039.83	9721.86	17775.7	21410.9	14088.6	1923.56	NaN	22227.5	1967.91	16868.6	13739.4	9390.06	956.204	23651.5	2887.16	2940.32	1155.04	25572.8	13481.5	5573.69	2247.68	13258.3	3793.62	6894.07	14730.5	11493.5	29554	9559.21	2912.69	9624.67	2149.55	9841.18	5314.21	2723.47	4113.55	3352.66	8594.28	NaN	1930.72	1893.05	10340.1	NaN	NaN	5049.87	5026.83	3041.34	7462.53	4582.69	1890.14	2198	5020.82	9181.54	4202.31	1809.5	NaN	8456.01	2067.95	5672.09	6466.03	11569.2	1229.09	7622.31	17004.5	2439.5	4926.11	NaN	3652.06	12851.7	4400.88	14384.5	18950.4	5193.89	1450.98	2335.6	5899.41	3408.16
AT1G18790	AT1G18790.1	AT1G18790.1	RWP-RK domain-containing protein	Chr1	6478851-6480043	269	201606	>AT1G18790.1 | RWP-RK domain-containing protein | Chr1:6478851-6480043 REVERSE LENGTH=269 | 201606	41.7156	1	0	1	0	0	1	0	0	0	0	0	1	1	1	0	0	1	1	1	1	1	0	0	0	1	1	0	0	1	1	1	0	0	1	0	1	0	1	1	0	0	1	1	0	1	1	0	0	0	1	1	1	1	0	0	1	1	0	0	0	0	1	0	0	0	1	1	1	1	1	0	1	1806.51	NaN	5360.09	NaN	NaN	2940.91	NaN	NaN	NaN	NaN	NaN	0.836633	8744.11	2877.68	NaN	NaN	2928.83	1147.83	1596.51	32064.7	5679.2	NaN	NaN	NaN	6232.74	3560.57	NaN	NaN	4628.72	1373.22	2810.95	NaN	NaN	596.77	NaN	3258.26	NaN	11641.3	10046.6	NaN	NaN	3624.44	31424.7	NaN	5171.88	123542	NaN	NaN	NaN	150.376	6756.4	12673.2	4986.32	NaN	NaN	37441.4	2823.27	NaN	NaN	NaN	NaN	10937.3	NaN	NaN	NaN	2481.87	2790.2	39247	4332.79	18780.5	NaN	1810.22	10.819	NaN	12.388	NaN	NaN	11.522	NaN	NaN	NaN	NaN	NaN	-0.257334	13.0941	11.4907	NaN	NaN	11.5161	10.1647	10.6407	14.9687	12.4715	NaN	NaN	NaN	12.6057	11.7979	NaN	NaN	12.1764	10.4233	11.4568	NaN	NaN	9.22103	NaN	11.6699	NaN	13.507	13.2944	NaN	NaN	11.8235	14.9396	NaN	12.3365	16.9146	NaN	NaN	NaN	7.23243	12.722	13.6295	12.2838	NaN	NaN	15.1923	11.4632	NaN	NaN	NaN	NaN	13.417	NaN	NaN	NaN	11.2772	11.4462	15.2603	12.0811	14.1969	NaN	10.8219	30083.3	NaN	6618.97	NaN	NaN	4163.48	NaN	NaN	3986.35	NaN	4142.08	5574.16	51297.5	4550.22	NaN	NaN	2931.81	NaN	6652.25	1.04204e+06	30543.1	NaN	NaN	NaN	6060.58	132363	NaN	NaN	3717.93	11806.1	12101.9	NaN	NaN	6831.79	NaN	1551.41	NaN	14592.5	83303.4	NaN	NaN	4897.37	1.16429e+06	NaN	2394.22	10533181	NaN	NaN	NaN	3425.27	58900.9	526323	95918.8	NaN	NaN	1707230	2527.67	NaN	NaN	NaN	NaN	64331.3	NaN	NaN	NaN	NaN	6796.61	1.32256e+06	22662	389103	NaN	4366.58	1806.51	NaN	5360.09	NaN	NaN	2940.91	NaN	NaN	NaN	NaN	NaN	0.836633	8744.11	2877.68	NaN	NaN	2928.83	1147.83	1596.51	32064.7	5679.2	NaN	NaN	NaN	6232.74	3560.57	NaN	NaN	4628.72	1373.22	2810.95	NaN	NaN	596.77	NaN	3258.26	NaN	11641.3	10046.6	NaN	NaN	3624.44	31424.7	NaN	5171.88	123542	NaN	NaN	NaN	150.376	6756.4	12673.2	4986.32	NaN	NaN	37441.4	2823.27	NaN	NaN	NaN	NaN	10937.3	NaN	NaN	NaN	2481.87	2790.2	39247	4332.79	18780.5	NaN	1810.22
AT1G18800	AT1G18800.1	AT1G18800.1	NAP1-related protein 2	Chr1	6481466-6483463	256	201606	>AT1G18800.1 | NAP1-related protein 2 | Chr1:6481466-6483463 REVERSE LENGTH=256 | 201606	54.4892	10	10	10	10	10	9	9	11	10	7	9	9	10	11	9	10	9	9	10	7	10	8	9	9	9	8	11	8	10	11	8	6	8	11	11	8	9	10	9	9	9	8	8	9	9	10	8	7	8	9	10	10	9	9	8	9	8	8	11	9	10	9	11	9	9	8	8	9	9	9	9	10	35354.6	32756.7	30020.7	32491	36181.7	51215.2	42877.3	41126.6	39884.7	45747.4	38898.2	40169	31099.4	48408.2	45885.9	33200.4	41109.1	40300.9	48745.9	33434.3	48382	35602.3	45972.7	38453.5	35356.4	22683.3	37209.1	31691.9	31825	44417	32598.5	38766.2	39011.8	41504.8	39819.8	27682.2	34981.5	30401.1	39070.4	36721.1	45703.6	31306.7	29733.8	44019.6	34343.5	36665.4	25498.4	28417.4	33235.7	39903.5	28013.6	35507.7	32438	34260.9	35724.5	31500.5	30672.9	24403.7	43088.3	34343.6	37973.5	19171.4	39293.1	33812	41488.2	29612.9	24439	42817.7	33928	25722.2	31361	38824.5	15.1096	14.9995	14.8737	14.9878	15.143	15.6443	15.3879	15.3278	15.2835	15.4814	15.2474	15.2938	14.9246	15.563	15.4858	15.0189	15.3272	15.2985	15.573	15.029	15.5622	15.1197	15.4885	15.2308	15.1097	14.4693	15.1834	14.9518	14.9579	15.4388	14.9925	15.2425	15.2516	15.341	15.2812	14.7567	15.0943	14.8918	15.2538	15.1643	15.48	14.9342	14.8598	15.4259	15.0677	15.1621	14.6381	14.7945	15.0204	15.2842	14.7738	15.1158	14.9854	15.0643	15.1246	14.9431	14.9047	14.5748	15.395	15.0678	15.2127	14.2267	15.262	15.0452	15.3404	14.8539	14.5769	15.3859	15.0502	14.6507	14.9367	15.2447	486586	490237	399569	451631	458241	536277	468323	375530	502964	572026	478444	444797	402257	439422	550183	302312	530216	594060	458320	476056	644478	532022	539865	478600	528562	258382	461047	520171	470903	397390	388132	232980	361821	472588	488916	309390	473217	368350	443560	483249	382118	347076	406549	470502	479635	488408	323296	405192	358622	373453	290910	381182	387386	401000	238361	498550	371090	333801	480909	335696	394376	432775	462795	466805	420996	340288	281381	583732	466276	410578	319294	329231	35354.6	32756.7	30020.7	32491	36181.7	51215.2	42877.3	41126.6	39884.7	45747.4	38898.2	40169	31099.4	48408.2	45885.9	33200.4	41109.1	40300.9	48745.9	33434.3	48382	35602.3	45972.7	38453.5	35356.4	22683.3	37209.1	31691.9	31825	44417	32598.5	38766.2	39011.8	41504.8	39819.8	27682.2	34981.5	30401.1	39070.4	36721.1	45703.6	31306.7	29733.8	44019.6	34343.5	36665.4	25498.4	28417.4	33235.7	39903.5	28013.6	35507.7	32438	34260.9	35724.5	31500.5	30672.9	24403.7	43088.3	34343.6	37973.5	19171.4	39293.1	33812	41488.2	29612.9	24439	42817.7	33928	25722.2	31361	38824.5
AT1G18840	AT1G18840.1;AT1G18840.2;AT1G18840.3	AT1G18840.1;AT1G18840.2;AT1G18840.3	IQ-domain 30	Chr1	6501068-6503435	572	201606	>AT1G18840.1 | IQ-domain 30 | Chr1:6501068-6503435 REVERSE LENGTH=572 | 201606;>AT1G18840.2 | IQ-domain 30 | Chr1:6501068-6503435 REVERSE LENGTH=572 | 201606;>AT1G18840.3 | IQ-domain 30 | Chr1:6501068-6503435 REVERSE LENGTH=572 | 201606	52.3466	2	1	2	2	3	0	2	1	2	2	3	3	2	1	2	3	3	2	2	2	2	2	2	3	2	1	3	3	3	2	2	1	2	1	1	1	3	2	2	2	2	0	0	2	3	1	0	1	2	1	1	2	3	0	1	0	3	2	1	2	3	1	3	1	2	3	2	3	2	2	2	2	4767.79	2569.07	8082.87	2198.42	6976.73	NaN	4363.02	4674.68	11037.1	10599.1	9022.39	7187.2	6722.61	2867.67	7407.83	6092.37	6298.13	8540.38	5055.1	10027.9	6132.01	8599.33	7831.14	7715.28	9617.84	9773.99	5995.68	3342.82	3649.45	2879.83	7716.83	2990.29	2006.94	7214.39	10211.9	6909.24	6995.93	4656.26	9694.21	4260.11	8660.55	NaN	NaN	11484.1	3946.64	5849.42	NaN	4425.19	7526.42	6363.01	11409.4	1747.47	7405.25	NaN	14184.1	NaN	199.84	6497	4665	5122.93	5644.08	9836.68	4279.25	6248.35	7022.76	4983.24	9799.63	5829.25	9.5602	3806.77	5949.99	4424.4	12.2191	11.327	12.9807	11.1023	12.7683	NaN	12.0911	12.1907	13.4301	13.3716	13.1393	12.8112	12.7148	11.4857	12.8548	12.5728	12.6207	13.0601	12.3035	13.2917	12.5821	13.07	12.935	12.9135	13.2315	13.2547	12.5497	11.7069	11.8335	11.4918	12.9138	11.5461	10.9708	12.8167	13.318	12.7543	12.7723	12.185	13.2429	12.0567	13.0802	NaN	NaN	13.4873	11.9464	12.5141	NaN	12.1115	12.8777	12.6355	13.4779	10.771	12.8543	NaN	13.792	NaN	7.6427	12.6656	12.1877	12.3228	12.4625	13.264	12.0631	12.6093	12.7778	12.2829	13.2585	12.5091	3.25704	11.8944	12.5387	12.1113	19016.3	2305.9	21895.8	16167.2	38836.4	NaN	10434.9	18353.2	28980.3	22699	31370.2	24735.2	25811.9	41099.7	30141.1	16421.3	26508.4	39455.6	12632.2	27019.6	35537.8	38779.5	23283.5	20127.5	22082.8	29447.2	28307.9	21935.1	23715.7	12170.5	39827.1	13121.6	13356	6422.67	22678.5	24287.6	51010.3	19967.1	29662	34958.8	17100.8	NaN	NaN	30461.5	33404.9	97331.4	NaN	33656.2	35754	5272.79	20418.9	13207	22767.9	NaN	34597.8	NaN	9866.19	22728.5	20863.6	26844.3	24757.1	25993.4	24550.2	20597	23258	5481.35	19291.5	17708	9532.03	13376.7	12756.2	13391	4767.79	2569.07	8082.87	2198.42	6976.73	NaN	4363.02	4674.68	11037.1	10599.1	9022.39	7187.2	6722.61	2867.67	7407.83	6092.37	6298.13	8540.38	5055.1	10027.9	6132.01	8599.33	7831.14	7715.28	9617.84	9773.99	5995.68	3342.82	3649.45	2879.83	7716.83	2990.29	2006.94	7214.39	10211.9	6909.24	6995.93	4656.26	9694.21	4260.11	8660.55	NaN	NaN	11484.1	3946.64	5849.42	NaN	4425.19	7526.42	6363.01	11409.4	1747.47	7405.25	NaN	14184.1	NaN	199.84	6497	4665	5122.93	5644.08	9836.68	4279.25	6248.35	7022.76	4983.24	9799.63	5829.25	9.5602	3806.77	5949.99	4424.4
AT1G18870	AT1G18870.1;AT1G18870.2;AT1G18870.3	AT1G18870.1;AT1G18870.2;AT1G18870.3	isochorismate synthase 2	Chr1	6515486-6519176;6515746-6519176;6515486-6519176	562;512;538	201606	>AT1G18870.1 | isochorismate synthase 2 | Chr1:6515486-6519176 FORWARD LENGTH=562 | 201606;>AT1G18870.2 | isochorismate synthase 2 | Chr1:6515746-6519176 FORWARD LENGTH=512 | 201606;>AT1G18870.3 | isochorismate synthase 2 | Chr1:6515486-6519176 FORWARD LENGTH=538 | 201606	45.7181	1	1	1	1	1	1	1	0	1	0	0	0	0	0	0	0	0	1	0	0	0	0	1	1	0	1	1	0	0	0	0	1	1	0	0	0	0	1	1	0	1	0	1	1	0	0	0	1	1	0	1	1	1	0	1	1	1	0	1	1	0	0	1	0	1	1	1	0	0	1	1	0	53697.8	57930.6	47492.1	44510.1	83754.4	55010.6	47221.1	NaN	37558.4	NaN	NaN	NaN	NaN	NaN	NaN	NaN	NaN	43830.4	NaN	NaN	NaN	NaN	49407.9	31135.1	NaN	33615.3	36772.1	NaN	NaN	NaN	NaN	59728.3	49571.6	NaN	NaN	NaN	NaN	40587.7	75838.3	NaN	44541.2	NaN	41772.6	45832.3	NaN	NaN	NaN	43181.8	34643.9	NaN	47328.5	81822.2	70990	NaN	54849.4	67048.2	35339	NaN	47769.9	23697.6	NaN	NaN	56697.2	NaN	74876.2	45276.6	43205.4	NaN	NaN	30549.7	45728.7	NaN	15.7126	15.822	15.5354	15.4418	16.3539	15.7474	15.5271	NaN	15.1968	NaN	NaN	NaN	NaN	NaN	NaN	NaN	NaN	15.4196	NaN	NaN	NaN	NaN	15.5925	14.9263	NaN	15.0368	15.1663	NaN	NaN	NaN	NaN	15.8661	15.5972	NaN	NaN	NaN	NaN	15.3088	16.2106	NaN	15.4429	NaN	15.3503	15.4841	NaN	NaN	NaN	15.3981	15.0803	NaN	15.5304	16.3202	16.1153	NaN	15.7432	16.0329	15.109	NaN	15.5438	14.5325	NaN	NaN	15.791	NaN	16.1922	15.4665	15.3989	NaN	NaN	14.8989	15.4808	NaN	72749.7	324171	152538	157792	248651	84663.9	225723	NaN	330976	NaN	NaN	NaN	NaN	NaN	NaN	NaN	NaN	229342	NaN	NaN	NaN	NaN	155797	305544	NaN	163489	214573	NaN	NaN	NaN	NaN	353232	266906	NaN	NaN	NaN	NaN	134634	224782	NaN	51164	NaN	330853	408921	NaN	NaN	NaN	173581	155151	NaN	255706	234866	327573	NaN	228699	243239	327186	NaN	121242	241123	NaN	NaN	183102	NaN	138138	274126	327493	NaN	NaN	278257	135656	NaN	53697.8	57930.6	47492.1	44510.1	83754.4	55010.6	47221.1	NaN	37558.4	NaN	NaN	NaN	NaN	NaN	NaN	NaN	NaN	43830.4	NaN	NaN	NaN	NaN	49407.9	31135.1	NaN	33615.3	36772.1	NaN	NaN	NaN	NaN	59728.3	49571.6	NaN	NaN	NaN	NaN	40587.7	75838.3	NaN	44541.2	NaN	41772.6	45832.3	NaN	NaN	NaN	43181.8	34643.9	NaN	47328.5	81822.2	70990	NaN	54849.4	67048.2	35339	NaN	47769.9	23697.6	NaN	NaN	56697.2	NaN	74876.2	45276.6	43205.4	NaN	NaN	30549.7	45728.7	NaN
AT1G18880	AT1G18880.1	AT1G18880.1	Major facilitator superfamily protein	Chr1	6520800-6523241	587	201606	>AT1G18880.1 | Major facilitator superfamily protein | Chr1:6520800-6523241 FORWARD LENGTH=587 | 201606	50.2308	5	6	6	5	5	6	7	6	6	7	5	6	6	5	5	6	6	6	6	7	6	5	6	6	5	4	6	5	5	6	6	4	5	5	5	5	5	6	7	5	6	5	6	4	5	5	5	7	5	6	6	5	3	6	4	5	6	5	5	7	4	6	5	5	5	6	4	5	6	6	7	5	70516	44657.7	67559.1	79093.2	52404.6	77978.1	56988.2	79186.2	42947.8	72416.8	40421	46743.6	57867.1	55779.8	48817.6	65646.1	42688.2	63910.4	60174.4	39741.5	61607.8	62268.9	69493.8	43083.7	53232.9	55075.8	37880.5	47870.6	52791.6	47488.3	51646.7	56394.4	50862.5	40541.5	38527.2	46793.8	26708.9	53855	49646.3	57595.9	47397.2	41798.1	42581.2	38418.8	58638.6	52411.9	54411.1	55586.6	59449.5	44350.2	47349.7	67415.9	31193.7	38442.4	54100.9	36382.9	54656.4	47222.5	52902.4	48458	39692.2	47705.2	41303.3	50159.9	48663	17689.8	42564.6	43470.2	42363	46689.9	32264	47620	16.1057	15.4466	16.0439	16.2713	15.6774	16.2508	15.7984	16.273	15.3903	16.144	15.3028	15.5125	15.8205	15.7675	15.5751	16.0024	15.3815	15.9638	15.8769	15.2784	15.9108	15.9262	16.0846	15.3949	15.7	15.7491	15.2092	15.5469	15.688	15.5353	15.6564	15.7833	15.6343	15.3071	15.2336	15.514	14.705	15.7168	15.5994	15.8137	15.5325	15.3511	15.3779	15.2295	15.8396	15.6776	15.7316	15.7625	15.8594	15.4367	15.5311	16.0408	14.929	15.2304	15.7234	15.151	15.7381	15.5272	15.691	15.5644	15.2766	15.5419	15.334	15.6142	15.5705	14.1106	15.3774	15.4077	15.3705	15.5108	14.9776	15.5393	366170	452879	413606	427652	266664	346461	227551	595963	275853	418840	297367	315329	295976	368746	239125	460248	331972	281823	482376	296998	343488	283308	421558	282726	430170	368924	192070	321904	311554	391191	313208	481750	290635	325805	326149	329055	274229	367726	411052	519408	338921	285278	265449	233612	496917	370786	432262	181539	452182	371214	386964	485139	197108	239460	276316	187460	248700	340459	414871	361177	287468	216189	330811	315088	382424	205466	228614	279828	292028	217271	196769	267308	70516	44657.7	67559.1	79093.2	52404.6	77978.1	56988.2	79186.2	42947.8	72416.8	40421	46743.6	57867.1	55779.8	48817.6	65646.1	42688.2	63910.4	60174.4	39741.5	61607.8	62268.9	69493.8	43083.7	53232.9	55075.8	37880.5	47870.6	52791.6	47488.3	51646.7	56394.4	50862.5	40541.5	38527.2	46793.8	26708.9	53855	49646.3	57595.9	47397.2	41798.1	42581.2	38418.8	58638.6	52411.9	54411.1	55586.6	59449.5	44350.2	47349.7	67415.9	31193.7	38442.4	54100.9	36382.9	54656.4	47222.5	52902.4	48458	39692.2	47705.2	41303.3	50159.9	48663	17689.8	42564.6	43470.2	42363	46689.9	32264	47620
AT1G18890	AT1G18890.1	AT1G18890.1	calcium-dependent protein kinase 1	Chr1	6523468-6525736	545	201606	>AT1G18890.1 | calcium-dependent protein kinase 1 | Chr1:6523468-6525736 REVERSE LENGTH=545 | 201606	53.0834	1	1	1	1	1	1	1	0	1	1	1	1	1	1	1	1	1	1	1	1	1	1	1	1	1	1	1	0	0	1	1	1	1	1	1	0	1	1	1	0	0	1	0	1	1	0	1	1	1	1	1	1	1	1	1	1	0	1	1	1	1	1	1	1	1	0	1	1	1	1	1	1	2285.45	12628.4	7165.03	3569.35	2115.78	6572.43	8881.36	NaN	3464.45	10635.4	4259.99	917.77	1947.31	13872.6	4278.72	1257.34	8146.29	1655.21	13593.2	2044.79	19628	2423.75	8116.14	1350.32	26143.1	8067.49	4911.12	NaN	NaN	17743	2755.43	1031.67	1352.77	23238.5	15048.5	NaN	2343.97	3971.18	11737.5	NaN	NaN	27417.6	NaN	832.541	3217.27	NaN	9010.07	1713.68	6180.52	19430.4	29529.5	22078.1	3801.02	8945.65	16582	12202.8	NaN	5656.54	17197.8	635.977	6723.29	16264.7	15124.9	1140.82	1923.68	NaN	28306.3	11148.4	566.017	36800.9	12883.1	8625	11.1583	13.6244	12.8068	11.8014	11.047	12.6822	13.1166	NaN	11.7584	13.3766	12.0566	9.84199	10.9273	13.76	12.063	10.2962	12.9919	10.6928	13.7306	10.9977	14.2606	11.243	12.9866	10.3991	14.6741	12.9779	12.2618	NaN	NaN	14.115	11.4281	10.0108	10.4017	14.5042	13.8773	NaN	11.1947	11.9554	13.5188	NaN	NaN	14.7428	NaN	9.70138	11.6516	NaN	13.1373	10.7429	12.5935	14.246	14.8499	14.4303	11.8922	13.127	14.0173	13.5749	NaN	12.4657	14.0699	9.31283	12.715	13.9895	13.8846	10.1558	10.9097	NaN	14.7888	13.4445	9.1447	15.1675	13.6532	13.0743	3853.92	44503.4	11977.7	19630.1	9331.61	3584.04	22332.7	NaN	13131.1	14762.4	16476.6	26892.1	19995	22890.6	4209.67	22401.1	12350.6	15426.6	42731.4	9504.77	51934.3	11716.9	11394.9	3357.36	59326.6	30739.5	NaN	NaN	NaN	19978.6	4793.32	10885.9	11193.9	58304.7	43889.8	NaN	12787.9	5489.63	54190	NaN	NaN	58043.3	NaN	7568.93	8074.61	NaN	33107	7436.38	19024.3	50526.7	65387.3	34655.3	9573.35	12596.3	71876.1	NaN	NaN	22860.3	56074.5	10342.1	21024.7	28804.5	46770.7	23453.9	NaN	NaN	75064.9	19585.6	20734	87480.2	37910.3	34175.9	2285.45	12628.4	7165.03	3569.35	2115.78	6572.43	8881.36	NaN	3464.45	10635.4	4259.99	917.77	1947.31	13872.6	4278.72	1257.34	8146.29	1655.21	13593.2	2044.79	19628	2423.75	8116.14	1350.32	26143.1	8067.49	4911.12	NaN	NaN	17743	2755.43	1031.67	1352.77	23238.5	15048.5	NaN	2343.97	3971.18	11737.5	NaN	NaN	27417.6	NaN	832.541	3217.27	NaN	9010.07	1713.68	6180.52	19430.4	29529.5	22078.1	3801.02	8945.65	16582	12202.8	NaN	5656.54	17197.8	635.977	6723.29	16264.7	15124.9	1140.82	1923.68	NaN	28306.3	11148.4	566.017	36800.9	12883.1	8625
AT1G18970	AT1G18970.1	AT1G18970.1	germin-like protein 4	Chr1	6554702-6555364	220	201606	>AT1G18970.1 | germin-like protein 4 | Chr1:6554702-6555364 REVERSE LENGTH=220 | 201606	50.6185	5	4	5	4	3	6	7	5	4	4	6	6	5	6	5	4	3	4	6	7	6	6	4	4	4	8	5	4	5	7	6	5	6	7	6	3	4	6	5	5	6	6	6	5	6	7	4	3	6	6	5	8	6	5	8	8	7	6	5	4	6	6	7	5	8	5	4	7	6	8	6	6	376513	223129	290399	283407	235033	306621	1.1033e+06	169862	95349.8	352632	98540.2	103584	151978	147945	136549	131174	128401	256550	187150	656727	81418.8	307749	275728	170821	118240	710400	266336	91678.9	138107	157582	155271	294241	244541	510279	152631	126668	99686	292030	189234	135490	184399	114729	726710	175260	160119	1303552	122723	283550	147750	122291	227783	1.67784e+06	292617	156064	1394579	772632	196384	191740	133260	85104.1	135185	114356	149598	137645	190384	178285	243502	1.66146e+06	135588	1.30148e+06	261145	241599	18.5223	17.7675	18.1477	18.1125	17.8425	18.2261	20.0734	17.374	16.5409	18.4278	16.5884	16.6604	17.2135	17.1747	17.0591	17.0011	16.9703	17.9689	17.5138	19.3249	16.3131	18.2314	18.0729	17.3821	16.8514	19.4383	18.0229	16.4843	17.0754	17.2657	17.2444	18.1666	17.8997	18.9609	17.2197	16.9507	16.6051	18.1558	17.5298	17.0478	17.4925	16.8079	19.471	17.4191	17.2888	20.314	16.905	18.1132	17.1728	16.9	17.7973	20.6782	18.1587	17.2518	20.4114	19.5594	17.5833	17.5488	17.0239	16.3769	17.0446	16.8032	17.1907	17.0706	17.5386	17.4438	17.8936	20.664	17.0489	20.3117	17.9945	17.8823	521818	209050	265143	541730	90029.6	228811	1.3771e+06	200918	132462	212499	245149	179308	134019	226941	172076	186732	238539	134081	477068	1.01984e+06	125326	185000	529664	129730	238869	840719	153715	237701	348726	419383	182402	160577	190209	1.76921e+06	333905	165589	268156	311483	237832	348019	405040	251284	918340	226571	439799	2.60063e+06	390124	216852	364162	353608	184794	2.2029e+06	250681	137932	3.18736e+06	1.5424e+06	282106	189258	262554	127327	367798	256635	341388	218263	367281	153969	134972	1.8675e+06	328998	1.73896e+06	529704	392515	376513	223129	290399	283407	235033	306621	1.1033e+06	169862	95349.8	352632	98540.2	103584	151978	147945	136549	131174	128401	256550	187150	656727	81418.8	307749	275728	170821	118240	710400	266336	91678.9	138107	157582	155271	294241	244541	510279	152631	126668	99686	292030	189234	135490	184399	114729	726710	175260	160119	1303552	122723	283550	147750	122291	227783	1.67784e+06	292617	156064	1394579	772632	196384	191740	133260	85104.1	135185	114356	149598	137645	190384	178285	243502	1.66146e+06	135588	1.30148e+06	261145	241599
AT1G18980	AT1G18980.1	AT1G18980.1	RmlC-like cupins superfamily protein	Chr1	6557364-6558026	220	201606	>AT1G18980.1 | RmlC-like cupins superfamily protein | Chr1:6557364-6558026 REVERSE LENGTH=220 | 201606	52.9691	7	6	7	7	6	6	7	6	6	7	6	6	6	7	6	6	7	7	8	6	6	8	7	7	5	6	6	6	5	7	6	7	7	6	7	7	7	7	7	7	6	6	7	6	6	8	6	6	6	7	7	7	6	7	7	8	5	7	8	6	6	6	6	7	7	6	6	7	7	6	7	6	237332	452851	525266	269109	436464	283116	600954	542248	826963	246656	814380	808148	327577	622065	825155	189478	610952	280221	344740	735386	619397	287652	205996	492049	226281	545895	302011	231993	212938	814162	234404	622315	491752	632724	596798	266620	478875	516829	634678	293767	492777	212505	411159	436408	332459	345062	219885	280383	232923	647547	530132	284207	451327	315156	668804	953769	221624	291581	224507	226810	589157	264603	503857	197164	590192	460336	364080	396899	236238	426573	207979	184532	17.8565	18.7887	19.0027	18.0378	18.7355	18.111	19.1969	19.0486	19.6575	17.9121	19.6353	19.6243	18.3215	19.2467	19.6543	17.5317	19.2207	18.0962	18.3951	19.4881	19.2405	18.134	17.6523	18.9084	17.7878	19.0583	18.2042	17.8237	17.7001	19.635	17.8386	19.2473	18.9076	19.2712	19.1869	18.0244	18.8693	18.9793	19.2757	18.1643	18.9106	17.6971	18.6493	18.7353	18.3428	18.3965	17.7464	18.097	17.8295	19.3046	19.016	18.1166	18.7838	18.2657	19.3512	19.8633	17.7578	18.1535	17.7764	17.7911	19.1683	18.0135	18.9427	17.589	19.1708	18.8123	18.4739	18.5984	17.8499	18.7024	17.6661	17.4935	1.19316e+06	2.39398e+06	1.54341e+06	1.05113e+06	2.97112e+06	1.84074e+06	4262321	2.61977e+06	3821423	1.90104e+06	2.04318e+06	2.94624e+06	1428004	1.4585e+06	2.63768e+06	1.20241e+06	2.45295e+06	1.79003e+06	723110	4398711	1.67615e+06	1829004	1.37911e+06	2840885	1618296	1.65628e+06	2.03708e+06	1.63034e+06	1.27641e+06	1.69278e+06	987483	1.77424e+06	882651	1.70467e+06	2.18783e+06	1.50092e+06	1.07297e+06	1.10622e+06	1.42945e+06	1.89081e+06	2120566	1.37625e+06	2.24002e+06	2373684	1.98652e+06	2279683	1.45179e+06	1.98811e+06	1.3545e+06	1.86954e+06	853326	1.89793e+06	2.5361e+06	1.51383e+06	3.85436e+06	4544547	720490	1.64664e+06	635966	1.15537e+06	1571357	1.5958e+06	2.06995e+06	1.52593e+06	2.95185e+06	2.13052e+06	1617485	1.97522e+06	1.27376e+06	1332836	1.41377e+06	1.04935e+06	237332	452851	525266	269109	436464	283116	600954	542248	826963	246656	814380	808148	327577	622065	825155	189478	610952	280221	344740	735386	619397	287652	205996	492049	226281	545895	302011	231993	212938	814162	234404	622315	491752	632724	596798	266620	478875	516829	634678	293767	492777	212505	411159	436408	332459	345062	219885	280383	232923	647547	530132	284207	451327	315156	668804	953769	221624	291581	224507	226810	589157	264603	503857	197164	590192	460336	364080	396899	236238	426573	207979	184532
AT1G19020	AT1G19020.1	AT1G19020.1	CDP-diacylglycerol-glycerol-3-phosphate 3-phosphatidyltransferase	Chr1	6568142-6568402	86	201606	>AT1G19020.1 | CDP-diacylglycerol-glycerol-3-phosphate 3-phosphatidyltransferase | Chr1:6568142-6568402 FORWARD LENGTH=86 | 201606	40.226	1	1	1	1	1	1	1	1	1	1	1	1	1	1	1	1	1	1	1	1	1	1	1	1	1	1	1	1	1	1	0	1	1	1	1	1	1	0	0	1	1	1	1	0	1	1	0	1	1	1	1	1	0	1	1	1	1	1	1	1	1	1	1	1	1	0	1	1	1	1	1	1	28995.1	26138.7	21772.3	22961.5	22398.2	23817	69018	16906.1	120772	29852.9	38106	9088.75	9637.44	94312.7	12331.2	29009.6	33740.5	44116.1	136593	65737.6	74874.5	37829.6	57148.7	70985	13383.7	42448.1	62041.9	5747.58	16312.6	31666.6	NaN	14033.3	3786.05	12851.3	83068.3	26371.2	28650.7	NaN	NaN	29205.7	40691.9	37571.2	17542.8	NaN	16362.3	25329.3	NaN	74784.8	16120	63243.6	37092.1	28386.1	NaN	39828.7	31220	4798.17	46919.2	12134.4	46675.6	25544.4	41331.2	22315.8	105022	16834.5	41619.7	NaN	72465.6	18254.6	11264.3	45388.4	79826.8	76875	14.8235	14.6739	14.4102	14.4869	14.4511	14.5397	16.0747	14.0453	16.8819	14.8656	15.2177	13.1499	13.2344	16.5252	13.59	14.8242	15.0422	15.429	17.0595	16.0044	16.1922	15.2072	15.8024	16.1152	13.7082	15.3734	15.921	12.4887	13.9937	14.9507	NaN	13.7766	11.8865	13.6496	16.342	14.6867	14.8063	NaN	NaN	14.834	15.3125	15.1973	14.0986	NaN	13.9981	14.6285	NaN	16.1905	13.9766	15.9486	15.1788	14.7929	NaN	15.2815	14.9302	12.2283	15.5179	13.5668	15.5104	14.6407	15.3349	14.4458	16.6803	14.0391	15.345	NaN	16.145	14.156	13.4595	15.47	16.2846	16.2302	36892.9	32202.6	14415.3	11846.3	13432.6	9076.79	69558.7	23734.3	206730	39202.4	10454.2	5409.54	14706.6	78955.8	6640.62	48728.9	22739	55370.5	70998.2	131455	22095.7	65539.4	78188	86776.5	8884.43	48536.9	51611.9	9634.51	13495	36929.5	NaN	11749.8	20833.4	11375.6	170597	13157.1	37187.2	NaN	NaN	29710.3	32850.9	24064	23324.1	NaN	19394.9	19658.3	NaN	259118	23149.2	72260.6	21314.9	15111.9	NaN	17830.3	32817.5	NaN	75322.8	65107.7	54853.3	42354.1	64687.9	5582.08	151109	4415.59	35241.6	NaN	630124	6376.83	12718.7	41359.5	504787	86965.6	28995.1	26138.7	21772.3	22961.5	22398.2	23817	69018	16906.1	120772	29852.9	38106	9088.75	9637.44	94312.7	12331.2	29009.6	33740.5	44116.1	136593	65737.6	74874.5	37829.6	57148.7	70985	13383.7	42448.1	62041.9	5747.58	16312.6	31666.6	NaN	14033.3	3786.05	12851.3	83068.3	26371.2	28650.7	NaN	NaN	29205.7	40691.9	37571.2	17542.8	NaN	16362.3	25329.3	NaN	74784.8	16120	63243.6	37092.1	28386.1	NaN	39828.7	31220	4798.17	46919.2	12134.4	46675.6	25544.4	41331.2	22315.8	105022	16834.5	41619.7	NaN	72465.6	18254.6	11264.3	45388.4	79826.8	76875
AT1G19110	AT1G19110.1	AT1G19110.1	inter-alpha-trypsin inhibitor heavy chain-like protein	Chr1	6602270-6605766	754	201606	>AT1G19110.1 | inter-alpha-trypsin inhibitor heavy chain-like protein | Chr1:6602270-6605766 FORWARD LENGTH=754 | 201606	56.3198	19	16	17	17	18	17	20	14	16	18	16	17	21	19	19	15	18	18	19	16	16	19	19	19	18	16	18	19	20	17	18	13	18	15	16	19	15	18	17	17	16	18	20	16	18	18	17	19	19	16	17	16	16	19	15	13	15	18	17	19	13	19	17	20	17	18	17	17	18	17	18	19	45216.6	26508.1	33661.3	37332.3	37728.4	48790.3	34869.3	34011.2	28876.9	37479.8	34782.9	38255.6	32785.2	29604.6	41825.6	33915.1	29620.8	36875.8	30608.5	32354.8	37975.3	42796.6	35739.9	39763.5	45880.8	26912.7	41251.6	37721.5	45555.4	35581.5	42106.2	30946.8	33086.8	30121	29242.3	30968.4	37388.7	32666.9	31522.4	49481	41611	32765.5	29634.4	35157.1	50325.7	42264.7	44065	36798	39317.5	23611.2	25438	35872.3	32273.4	31871.4	31965.5	40234.8	36076.6	31455	25962.3	42322.4	24544.3	39310.9	24402.1	36081	41541.4	36677.5	31079.4	36717	43252.2	25490.3	32287.5	32463.7	15.4646	14.6941	15.0388	15.1881	15.2034	15.5743	15.0897	15.0537	14.8176	15.1938	15.0861	15.2234	15.0008	14.8535	15.3521	15.0496	14.8543	15.1704	14.9016	14.9817	15.2128	15.3852	15.1252	15.2792	15.4856	14.716	15.3322	15.2031	15.4753	15.1188	15.3617	14.9175	15.014	14.8785	14.8358	14.9185	15.1903	14.9955	14.9441	15.5946	15.3447	14.9999	14.855	15.1015	15.619	15.3672	15.4273	15.1673	15.2629	14.5272	14.6347	15.1306	14.9781	14.96	14.9642	15.2962	15.1388	14.941	14.6641	15.3691	14.5831	15.2626	14.5747	15.139	15.3423	15.1626	14.9237	15.1642	15.4005	14.6377	14.9787	14.9865	165767	126953	203119	176319	151266	165145	167795	161585	157055	164626	149096	125359	193737	118608	138324	174143	118275	143932	159571	150802	176650	162877	161384	144807	171228	121739	166235	182384	191725	152413	178066	172662	169576	141887	132255	214187	157467	180863	130930	163145	120684	162788	191980	121247	156585	235455	187753	153401	152523	140680	164054	195971	129341	191360	134114	141819	183200	164728	168633	197705	138890	170838	137024	194081	119494	125906	169952	202827	164489	160636	117849	149615	45216.6	26508.1	33661.3	37332.3	37728.4	48790.3	34869.3	34011.2	28876.9	37479.8	34782.9	38255.6	32785.2	29604.6	41825.6	33915.1	29620.8	36875.8	30608.5	32354.8	37975.3	42796.6	35739.9	39763.5	45880.8	26912.7	41251.6	37721.5	45555.4	35581.5	42106.2	30946.8	33086.8	30121	29242.3	30968.4	37388.7	32666.9	31522.4	49481	41611	32765.5	29634.4	35157.1	50325.7	42264.7	44065	36798	39317.5	23611.2	25438	35872.3	32273.4	31871.4	31965.5	40234.8	36076.6	31455	25962.3	42322.4	24544.3	39310.9	24402.1	36081	41541.4	36677.5	31079.4	36717	43252.2	25490.3	32287.5	32463.7
AT1G19120	AT1G19120.1	AT1G19120.1	Small nuclear ribonucleoprotein family protein	Chr1	6608288-6609162	128	201606	>AT1G19120.1 | Small nuclear ribonucleoprotein family protein | Chr1:6608288-6609162 FORWARD LENGTH=128 | 201606	46.3807	3	2	2	3	2	3	1	2	2	3	2	2	3	3	3	3	3	3	2	2	3	1	3	1	3	2	2	1	3	2	2	2	2	3	3	3	1	2	3	3	2	1	2	3	3	2	3	1	2	3	3	3	2	3	2	2	3	2	1	1	2	2	2	1	3	3	2	3	2	3	3	3	39921	53638.7	53477.7	43354.6	58682.4	31363.4	50657.2	48487.2	60170.2	38051.9	58949.6	65204.4	37402.2	41330.5	62191.7	29005.7	49836.3	43589.4	48093.9	59253.7	40972.6	59262.8	49129.6	52087.2	51932.6	70208.7	54558.5	42831.7	35256.4	57691.5	43697.2	48613.2	45175	46543.6	45541.9	34178.2	54850.5	42180.1	57978.9	28283.9	54038.3	27918.5	27165.4	69850.6	39324.9	27460.9	37690.2	46336.2	39468.9	37874.4	36960.2	40194.2	42202.6	39224.2	39081.1	52621.3	24365.8	36444.1	59392.5	34973.2	45479.5	43047.2	33755.8	43930.8	32592.2	28103.3	37032.8	44267.4	31394.8	37676.6	40916	40685.1	15.2849	15.711	15.7066	15.4039	15.8406	14.9368	15.6285	15.5653	15.8768	15.2157	15.8472	15.9927	15.1908	15.3349	15.9244	14.824	15.6049	15.4117	15.5536	15.8546	15.3224	15.8548	15.5843	15.6686	15.6644	16.0994	15.7355	15.3864	15.1056	15.8161	15.4153	15.5691	15.4632	15.5063	15.4749	15.0608	15.7432	15.3643	15.8232	14.7877	15.7217	14.7689	14.7295	16.092	15.2632	14.7451	15.2019	15.4999	15.2684	15.2089	15.1737	15.2947	15.365	15.2595	15.2542	15.6834	14.5726	15.1534	15.858	15.094	15.4729	15.3936	15.0428	15.4229	14.9922	14.7785	15.1765	15.434	14.9382	15.2014	15.3204	15.3122	118823	262164	188076	121211	138262	143154	116122	129238	61791.1	167951	252554	125114	97360.5	150724	166501	119529	53142.2	134412	130838	171188	129988	99704.5	116347	7167.33	162389	153778	352607	190290	138358	244666	200088	98257.1	107966	177470	117939	91915.8	184474	68717.8	182528	101613	132735	111196	91543.7	27142.4	126163	144772	90524.1	192651	106092	93864.8	71680.6	93915.6	57239.7	86364.3	156651	102871	97309.8	63341.6	99167.6	112364	135134	98771.9	121290	154474	167857	79515.2	140704	151347	65469.1	104863	119089	134246	39921	53638.7	53477.7	43354.6	58682.4	31363.4	50657.2	48487.2	60170.2	38051.9	58949.6	65204.4	37402.2	41330.5	62191.7	29005.7	49836.3	43589.4	48093.9	59253.7	40972.6	59262.8	49129.6	52087.2	51932.6	70208.7	54558.5	42831.7	35256.4	57691.5	43697.2	48613.2	45175	46543.6	45541.9	34178.2	54850.5	42180.1	57978.9	28283.9	54038.3	27918.5	27165.4	69850.6	39324.9	27460.9	37690.2	46336.2	39468.9	37874.4	36960.2	40194.2	42202.6	39224.2	39081.1	52621.3	24365.8	36444.1	59392.5	34973.2	45479.5	43047.2	33755.8	43930.8	32592.2	28103.3	37032.8	44267.4	31394.8	37676.6	40916	40685.1
AT1G19130	AT1G19130.1	AT1G19130.1	RmlC-like jelly roll fold protein	Chr1	6609545-6610555	192	201606	>AT1G19130.1 | RmlC-like jelly roll fold protein | Chr1:6609545-6610555 REVERSE LENGTH=192 | 201606	50.0498	6	5	6	5	6	5	5	6	5	5	6	6	5	5	6	5	6	5	5	6	5	6	5	6	6	5	6	6	6	5	5	5	6	5	5	5	6	5	6	6	6	5	6	6	6	6	5	6	5	5	5	5	6	5	5	5	6	6	5	5	6	5	5	6	6	6	5	6	6	5	5	5	107818	98121.3	95917.7	103514	123384	116794	119139	108631	113922	114755	118764	120882	102466	84170.7	142952	108686	117646	109361	91036.5	120425	115295	117844	99057.8	121568	139529	85580.7	118915	104130	132749	112577	114033	73328.5	97670.4	102663	102719	105027	102896	104284	97248	112482	120167	104505	107191	94262.1	115504	111462	102225	107762	112426	111828	87987	87069.3	119968	108578	109657	100338	118672	118071	73802.6	110021	112781	108686	103657	111017	105190	124514	114049	134545	114793	117606	123592	120187	16.7182	16.5823	16.5495	16.6595	16.9128	16.8336	16.8623	16.7291	16.7977	16.8082	16.8577	16.8832	16.6448	16.361	17.1252	16.7298	16.8441	16.7387	16.4742	16.8778	16.815	16.8465	16.596	16.8914	17.0902	16.385	16.8596	16.668	17.0183	16.7806	16.7991	16.1621	16.5756	16.6476	16.6483	16.6804	16.6508	16.6702	16.5694	16.7793	16.8747	16.6732	16.7098	16.5244	16.8176	16.7662	16.6414	16.7175	16.7786	16.7709	16.425	16.4099	16.8723	16.7284	16.7426	16.6145	16.8566	16.8493	16.1714	16.7474	16.7832	16.7298	16.6615	16.7604	16.6826	16.926	16.7993	17.0377	16.8087	16.8436	16.9152	16.8749	628832	460868	595635	625819	566809	657158	565921	504665	554817	638704	541145	498421	556685	565956	627564	587087	562961	498423	543678	557630	559972	708159	640007	505742	754694	570861	538226	614934	587748	518988	544822	416373	493341	521210	617066	590554	399621	538852	498463	504485	526993	573857	643406	413441	574714	634578	474988	603710	520225	565519	571050	668044	555975	653240	568444	617603	622178	703308	477635	566780	477288	719061	525140	567774	505734	501800	644462	773710	579091	642049	536073	547812	107818	98121.3	95917.7	103514	123384	116794	119139	108631	113922	114755	118764	120882	102466	84170.7	142952	108686	117646	109361	91036.5	120425	115295	117844	99057.8	121568	139529	85580.7	118915	104130	132749	112577	114033	73328.5	97670.4	102663	102719	105027	102896	104284	97248	112482	120167	104505	107191	94262.1	115504	111462	102225	107762	112426	111828	87987	87069.3	119968	108578	109657	100338	118672	118071	73802.6	110021	112781	108686	103657	111017	105190	124514	114049	134545	114793	117606	123592	120187
AT1G19140	AT1G19140.1;AT1G19140.2	AT1G19140.1;AT1G19140.2	ubiquinone biosynthesis COQ9-like protein	Chr1	6611026-6612414	311;312	201606	>AT1G19140.1 | ubiquinone biosynthesis COQ9-like protein | Chr1:6611026-6612414 REVERSE LENGTH=311 | 201606;>AT1G19140.2 | ubiquinone biosynthesis COQ9-like protein | Chr1:6611026-6612414 REVERSE LENGTH=312 | 201606	52.6599	6	6	6	7	7	7	7	7	7	7	7	6	7	7	6	7	6	8	7	7	7	7	7	7	7	6	6	7	8	5	6	8	6	6	7	7	6	7	7	6	6	6	7	7	8	6	5	7	6	6	8	7	8	6	4	6	8	5	6	6	6	7	7	8	6	6	7	7	7	7	7	6	56075.6	46486.6	55483.1	53196.3	48540.1	51943.1	49232.1	45803.2	44101.8	46066.5	41591.5	38861.5	56935.1	50512.2	44002.7	40255.5	42660	44109	46140.5	34075.8	37182.7	42966.7	47492.5	38696.8	47954	42581.5	33930.1	49004	45213.1	42225.4	30574.8	53464.4	46759.4	45922.5	44408.7	48422.6	36886.6	43857.1	35894.4	44212.8	46563.3	44305.3	45132.8	26764.3	35651.9	38241	36764	45672.4	50605	38361.7	50407.9	42416.8	35665.4	43448.9	30656.2	34203.3	42010.9	37291.4	37499.5	39626.2	46293.2	49274.2	52511	50374.8	39783.2	38163.1	45994.4	40067.4	32665.3	49038.4	37763.1	35663.5	15.7751	15.5045	15.7598	15.699	15.5669	15.6646	15.5873	15.4832	15.4285	15.4914	15.344	15.2461	15.797	15.6243	15.4253	15.2969	15.3806	15.4288	15.4937	15.0565	15.1823	15.3909	15.5354	15.2399	15.5494	15.3779	15.0503	15.5806	15.4645	15.3658	14.9001	15.7063	15.513	15.4869	15.4386	15.5634	15.1708	15.4205	15.1315	15.4322	15.5069	15.4352	15.4619	14.708	15.1217	15.2228	15.166	15.479	15.627	15.2274	15.6214	15.3723	15.1222	15.407	14.9039	15.0618	15.3585	15.1866	15.1946	15.2742	15.4985	15.5885	15.6803	15.6204	15.2799	15.2199	15.4892	15.2901	14.9955	15.5816	15.2047	15.1222	229143	184184	254123	207604	195705	240851	172522	240544	212421	204560	142460	255384	260691	297941	195868	146305	230610	163117	191824	211020	161620	190820	185662	188916	204484	196530	187652	204117	199784	282582	184454	225294	197341	220751	188390	174899	228216	197083	202745	149209	203099	221168	216005	182924	164411	185957	153850	195760	143601	196758	208544	165597	210167	179988	156834	213436	155957	192360	179292	124978	226174	208235	221155	236834	180632	225324	229954	200763	178371	194216	215615	176971	56075.6	46486.6	55483.1	53196.3	48540.1	51943.1	49232.1	45803.2	44101.8	46066.5	41591.5	38861.5	56935.1	50512.2	44002.7	40255.5	42660	44109	46140.5	34075.8	37182.7	42966.7	47492.5	38696.8	47954	42581.5	33930.1	49004	45213.1	42225.4	30574.8	53464.4	46759.4	45922.5	44408.7	48422.6	36886.6	43857.1	35894.4	44212.8	46563.3	44305.3	45132.8	26764.3	35651.9	38241	36764	45672.4	50605	38361.7	50407.9	42416.8	35665.4	43448.9	30656.2	34203.3	42010.9	37291.4	37499.5	39626.2	46293.2	49274.2	52511	50374.8	39783.2	38163.1	45994.4	40067.4	32665.3	49038.4	37763.1	35663.5
AT1G19190	AT1G19190.1	AT1G19190.1	alpha/beta-Hydrolases superfamily protein	Chr1	6623876-6624832	318	201606	>AT1G19190.1 | alpha/beta-Hydrolases superfamily protein | Chr1:6623876-6624832 FORWARD LENGTH=318 | 201606	48.2367	1	1	0	1	1	1	0	1	0	1	0	0	0	1	0	1	0	1	1	1	1	0	1	0	1	1	1	1	1	1	1	0	1	0	1	1	0	1	1	1	1	1	1	1	1	1	1	1	1	1	1	1	0	1	1	1	1	1	1	1	1	1	1	1	0	0	0	0	1	1	0	1	33711.6	19502.8	NaN	22337.2	27294.1	17601.5	NaN	26032.3	NaN	17966.4	NaN	NaN	NaN	20078.3	NaN	24735.9	NaN	11576.3	24046.9	21236.1	29465.9	NaN	17910.3	NaN	22745.4	15277.4	17793.8	31257.1	38539.4	23036.3	19776	NaN	34059.6	NaN	21901.6	16535.5	NaN	16522.3	29110.8	17810	37319.6	27909.7	32676.1	6279.63	20991	29796.5	32578.5	18487.5	16849.2	22322.9	25783	48233.7	NaN	37400.3	15762.6	32288.4	23183.3	23777.1	30430.5	19481.5	27178.5	19674	26056.3	37485.6	NaN	NaN	NaN	NaN	30026.7	40348.4	NaN	26731.7	15.041	14.2514	NaN	14.4472	14.7363	14.1034	NaN	14.668	NaN	14.133	NaN	NaN	NaN	14.2933	NaN	14.5943	NaN	13.4989	14.5536	14.3742	14.8468	NaN	14.1285	NaN	14.4733	13.8991	14.1191	14.9319	15.234	14.4916	14.2715	NaN	15.0558	NaN	14.4187	14.0133	NaN	14.0121	14.8293	14.1204	15.1876	14.7685	14.9959	12.6165	14.3575	14.8629	14.9916	14.1743	14.0404	14.4462	14.6541	15.5578	NaN	15.1908	13.9442	14.9787	14.5008	14.5373	14.8932	14.2498	14.7302	14.264	14.6693	15.194	NaN	NaN	NaN	NaN	14.874	15.3002	NaN	14.7063	105980	22975.5	NaN	47929.2	43431.1	33921.4	NaN	74467.5	NaN	77174.8	NaN	NaN	NaN	38784.7	NaN	94171.9	NaN	78788	36364.9	50739.2	NaN	NaN	75333.9	NaN	112606	38415.4	NaN	67348.5	89846	89794	26098.5	NaN	81943.3	NaN	NaN	133401	NaN	55976.5	73364.9	NaN	78233.1	40584.2	71400.7	57580.8	55586.3	34411.4	55005.5	77764.5	45145.8	26886	79447.2	112928	NaN	111699	59626.6	22617.7	11394.7	69360	38344.1	116574	49447.5	86266.7	NaN	110472	NaN	NaN	NaN	NaN	28710.8	118657	NaN	89751.1	33711.6	19502.8	NaN	22337.2	27294.1	17601.5	NaN	26032.3	NaN	17966.4	NaN	NaN	NaN	20078.3	NaN	24735.9	NaN	11576.3	24046.9	21236.1	29465.9	NaN	17910.3	NaN	22745.4	15277.4	17793.8	31257.1	38539.4	23036.3	19776	NaN	34059.6	NaN	21901.6	16535.5	NaN	16522.3	29110.8	17810	37319.6	27909.7	32676.1	6279.63	20991	29796.5	32578.5	18487.5	16849.2	22322.9	25783	48233.7	NaN	37400.3	15762.6	32288.4	23183.3	23777.1	30430.5	19481.5	27178.5	19674	26056.3	37485.6	NaN	NaN	NaN	NaN	30026.7	40348.4	NaN	26731.7
AT1G19360	AT1G19360.1;AT1G19360.2	AT1G19360.1;AT1G19360.2	Nucleotide-diphospho-sugar transferase family protein	Chr1	6690672-6692211	428	201606	>AT1G19360.1 | Nucleotide-diphospho-sugar transferase family protein | Chr1:6690672-6692211 REVERSE LENGTH=428 | 201606;>AT1G19360.2 | Nucleotide-diphospho-sugar transferase family protein | Chr1:6690672-6692211 REVERSE LENGTH=428 | 201606	54.0417	4	3	3	5	4	3	4	4	4	5	5	3	3	5	4	4	4	5	5	3	4	5	4	3	2	4	2	4	4	5	5	4	4	5	3	3	3	4	3	4	4	3	3	3	4	2	3	4	5	3	3	3	4	3	4	4	3	4	3	5	3	4	3	4	4	4	3	4	4	3	4	4	47366.4	29336.8	22120	36326.9	32498	39672.5	34966.5	40072.2	26286.9	32969.8	26167.4	53246.9	41366.9	47709	56604.3	31564.5	26168.1	40721.6	40728.6	32164.3	45398	32320.1	41774.8	37751.1	29158.8	39784.1	31441.1	30725.1	30388.3	28002.8	39925.1	41303.9	32542.5	22192.9	35756.2	22653.7	34276.6	36009.9	42987.7	31520.7	19199.9	54531.5	31881.4	36462.1	27113.3	54678.1	35275	23205.8	44504.8	39812.5	57828.7	50180.5	51981.9	37627.7	56601.1	22051.7	24868.6	26320.1	37466.2	22074	29996.9	29477.6	25424.3	39291.4	29620.1	28283.8	53127.3	31481.4	21121.9	39918.3	25588.5	25343.1	15.5316	14.8404	14.4331	15.1487	14.9881	15.2759	15.0937	15.2903	14.6821	15.0089	14.6755	15.7004	15.3362	15.542	15.7886	14.946	14.6755	15.3135	15.3138	14.9732	15.4703	14.9801	15.3503	15.2042	14.8316	15.2799	14.9404	14.9071	14.8912	14.7733	15.285	15.334	14.99	14.4378	15.1259	14.4675	15.0649	15.1361	15.3916	14.944	14.2288	15.7348	14.9604	15.1541	14.7267	15.7387	15.1064	14.5022	15.4417	15.2809	15.8195	15.6148	15.6657	15.1995	15.7885	14.4286	14.602	14.6839	15.1933	14.4301	14.8725	14.8473	14.6339	15.2619	14.8543	14.7877	15.6972	14.9422	14.3665	15.2848	14.6432	14.6293	98245.4	121045	231593	89589.2	201086	148212	204962	226490	93207.1	124759	96700.9	165439	221231	97501.6	126048	121345	113775	220198	95526.5	188284	140460	152289	114756	138337	155890	203950	174568	174796	139675	101735	119258	134983	138577	113976	95298.9	195446	98488.8	131705	106372	146377	104598	111440	205425	168738	77257	107799	134364	154795	152874	131893	75652.5	145445	120609	124606	155605	97462	98439.9	196311	126651	134608	108208	60968.1	1770.87	151046	88214.9	103275	63952.4	110435	96922.8	67530.2	83079.9	104578	47366.4	29336.8	22120	36326.9	32498	39672.5	34966.5	40072.2	26286.9	32969.8	26167.4	53246.9	41366.9	47709	56604.3	31564.5	26168.1	40721.6	40728.6	32164.3	45398	32320.1	41774.8	37751.1	29158.8	39784.1	31441.1	30725.1	30388.3	28002.8	39925.1	41303.9	32542.5	22192.9	35756.2	22653.7	34276.6	36009.9	42987.7	31520.7	19199.9	54531.5	31881.4	36462.1	27113.3	54678.1	35275	23205.8	44504.8	39812.5	57828.7	50180.5	51981.9	37627.7	56601.1	22051.7	24868.6	26320.1	37466.2	22074	29996.9	29477.6	25424.3	39291.4	29620.1	28283.8	53127.3	31481.4	21121.9	39918.3	25588.5	25343.1
AT1G19370	AT1G19370.1	AT1G19370.1	membrane protein	Chr1	6692904-6694721	605	201606	>AT1G19370.1 | membrane protein | Chr1:6692904-6694721 REVERSE LENGTH=605 | 201606	46.3093	3	3	2	2	2	2	1	3	1	1	1	3	3	0	2	3	3	2	4	3	3	3	2	2	3	2	2	2	3	3	2	3	2	3	0	2	1	2	3	3	3	2	2	2	4	2	2	2	2	3	2	1	4	3	4	2	3	3	3	2	3	0	3	2	2	3	2	2	3	0	4	1	6474.12	926.4	847.099	194428	1.32867	11024.9	41722.2	2587.32	526.46	43.2477	8819.66	11566.1	3507.07	NaN	1857.71	14487.3	3720.73	1836.42	5162.75	945.171	7306.19	4535.58	998.867	13922.8	5424.58	766.399	750.409	18805	6447.53	8849.34	546.022	28191.3	24881	7793.53	NaN	59686.4	22569.8	12243.3	18788	12949.1	4297.68	22368.8	7676.97	71.4683	1192.63	9719.66	26983.1	8678.19	9767.62	2932.83	22870.3	41.9686	1351.95	8657.66	5985.37	12288.7	396.775	7823.32	1880.3	28820.6	10289.7	NaN	8740.85	31292	18506.6	169.489	15598.4	5265.34	3838.87	NaN	3190.32	13736	12.6605	9.85549	9.72639	17.5689	0.409978	13.4285	15.3485	11.3372	9.04018	5.43455	13.1065	13.4976	11.7761	NaN	10.8593	13.8225	11.8614	10.8427	12.3339	9.88443	12.8349	12.1471	9.96415	13.7652	12.4053	9.58195	9.55153	14.1988	12.6545	13.1114	9.09282	14.783	14.6028	12.9281	NaN	15.8651	14.4621	13.5797	14.1975	13.6606	12.0693	14.4492	12.9063	6.15923	10.2199	13.2467	14.7198	13.0832	13.2538	11.5181	14.4812	5.39124	10.4008	13.0798	12.5472	13.585	8.63218	12.9336	10.8767	14.8148	13.3289	NaN	13.0936	14.9335	14.1757	7.40504	13.9291	12.3623	11.9065	NaN	11.6395	13.7457	49540.8	44953.8	133098	58111.3	62990.1	84544	72350	51012.6	107624	105652	90867.4	54964.2	69530.6	NaN	63688.7	82257.7	74988.6	79044.1	39511.6	42166.6	52773.9	30995.9	45201.6	59020.1	35242.5	82210.9	44896.4	87019.6	66124.2	41061.7	34928.1	127345	66812.6	54171.9	41865.5	45111.4	70442.1	45125.5	108637	57431	57087.9	21185.7	51259.2	70112.7	58080.9	59388.9	22508.3	45461.3	35825.2	40749.7	90015.7	151382	55901	28482.7	48186.1	89023.2	39191	88787.1	110880	113098	41097.7	37346.7	29590.5	57425.9	56958.5	51701.2	124590	32471.4	48746.6	58726.8	31814.3	80857.2	6474.12	926.4	847.099	194428	1.32867	11024.9	41722.2	2587.32	526.46	43.2477	8819.66	11566.1	3507.07	NaN	1857.71	14487.3	3720.73	1836.42	5162.75	945.171	7306.19	4535.58	998.867	13922.8	5424.58	766.399	750.409	18805	6447.53	8849.34	546.022	28191.3	24881	7793.53	NaN	59686.4	22569.8	12243.3	18788	12949.1	4297.68	22368.8	7676.97	71.4683	1192.63	9719.66	26983.1	8678.19	9767.62	2932.83	22870.3	41.9686	1351.95	8657.66	5985.37	12288.7	396.775	7823.32	1880.3	28820.6	10289.7	NaN	8740.85	31292	18506.6	169.489	15598.4	5265.34	3838.87	NaN	3190.32	13736
AT1G19430	AT1G19430.1;AT1G19430.3	AT1G19430.1;AT1G19430.3	S-adenosyl-L-methionine-dependent methyltransferases superfamily protein	Chr1	6724669-6727533	724	201606	>AT1G19430.1 | S-adenosyl-L-methionine-dependent methyltransferases superfamily protein | Chr1:6724669-6727533 REVERSE LENGTH=724 | 201606;>AT1G19430.3 | S-adenosyl-L-methionine-dependent methyltransferases superfamily protein | Chr1:6724669-6727533 REVERSE LENGTH=724 | 201606	52.7084	8	8	6	9	7	6	7	5	6	6	8	7	9	7	6	8	8	7	9	4	10	7	9	6	10	9	6	8	9	7	10	9	8	8	8	7	6	9	8	8	9	7	9	5	8	8	8	6	8	7	5	9	8	8	8	7	8	8	7	9	7	7	8	8	8	7	8	8	8	6	6	8	18528	15969.1	18480.7	20605.9	17638.1	24594.5	18175.9	18157.3	23017.4	17191.5	19031.5	21961.7	21645.3	20223.8	20146.6	18972	18803.6	16732	17110.2	18396.4	21020.6	18515.9	14985.7	19912.5	14149.2	19909	17427.7	19043.3	16156.4	19426.3	16508	20791.5	16992	15614.4	18988.1	15462.4	21127.1	19138.4	17794	16443.6	15586	18682.7	20855.4	17207	14538.3	19670.9	16775.6	18159.9	17023	16363.8	16073.1	17729.3	14652.7	18782.7	20473.1	24052.8	15602.3	16375.4	17455.2	15053.6	20180.5	14279.3	17106.9	18145.5	18721.7	16142	19639.8	20842.7	14605.7	13482.7	16967.7	14430.8	14.1774	13.963	14.1737	14.3308	14.1064	14.586	14.1497	14.1483	14.4904	14.0694	14.2161	14.4227	14.4018	14.3038	14.2983	14.2116	14.1987	14.0303	14.0626	14.1671	14.3595	14.1765	13.8713	14.2814	13.7884	14.2811	14.0891	14.217	13.9798	14.2457	14.0109	14.3437	14.0526	13.9306	14.2128	13.9165	14.3668	14.2242	14.1191	14.0052	13.928	14.1894	14.3481	14.0707	13.8276	14.2638	14.0341	14.1485	14.0552	13.9982	13.9724	14.1138	13.8389	14.1971	14.3214	14.5539	13.9295	13.9992	14.0914	13.8778	14.3007	13.8016	14.0623	14.1473	14.1924	13.9785	14.2615	14.3473	13.8342	13.7188	14.0505	13.8169	53701	76646.1	65627.2	59341.7	54103.9	90247.7	60708.6	39118.2	87771.4	70279.8	63972.8	53844.4	48797.3	81113.8	69711.4	68312.8	67941.8	61433.6	71972.7	77292.1	70088	53485.7	52588.8	72308.3	55022	71512.1	76477.5	56915	92899.2	84543.1	68654.1	62365.2	69368.6	66129.3	80230.1	46007.6	58032.8	56266.3	63426.7	66731	79952.1	47629.4	53965.8	53055.5	58105.9	82211.8	60540.8	65692.6	61817	72073.8	80046.6	58753.2	45621.4	45548.8	83604.4	63460.3	79321	44536.6	81686.9	56972.8	61675.4	37533.6	80091.3	46275.4	83145.6	62528.3	70256.7	82882.5	63358.2	72986.9	62381.4	56304	18528	15969.1	18480.7	20605.9	17638.1	24594.5	18175.9	18157.3	23017.4	17191.5	19031.5	21961.7	21645.3	20223.8	20146.6	18972	18803.6	16732	17110.2	18396.4	21020.6	18515.9	14985.7	19912.5	14149.2	19909	17427.7	19043.3	16156.4	19426.3	16508	20791.5	16992	15614.4	18988.1	15462.4	21127.1	19138.4	17794	16443.6	15586	18682.7	20855.4	17207	14538.3	19670.9	16775.6	18159.9	17023	16363.8	16073.1	17729.3	14652.7	18782.7	20473.1	24052.8	15602.3	16375.4	17455.2	15053.6	20180.5	14279.3	17106.9	18145.5	18721.7	16142	19639.8	20842.7	14605.7	13482.7	16967.7	14430.8
AT1G19430	AT1G19430.2	AT1G19430.2	S-adenosyl-L-methionine-dependent methyltransferases superfamily protein	Chr1	6725204-6727533	605	201606	>AT1G19430.2 | S-adenosyl-L-methionine-dependent methyltransferases superfamily protein | Chr1:6725204-6727533 REVERSE LENGTH=605 | 201606	38.4522	1	1	0	0	1	0	0	2	2	1	0	2	0	1	1	0	0	1	2	2	1	1	1	1	1	1	0	0	0	0	0	2	1	1	0	1	2	2	2	2	1	1	0	2	1	1	1	0	1	1	2	0	2	1	1	0	0	1	2	2	1	0	0	0	2	2	2	1	0	1	0	1	61118	31073.7	NaN	NaN	11691.9	NaN	NaN	12896.1	5985.88	15674.7	NaN	9274.5	NaN	32010	31867.7	NaN	NaN	23839.5	32419.6	39793.9	45085.3	70707.6	28819.2	109664	20470.7	64227.3	NaN	NaN	NaN	NaN	NaN	34849.8	44250.4	45587.1	NaN	70252.7	51746.6	23376.8	31683.1	28919.2	66769.1	25602.7	NaN	24342.3	19355.3	28229.5	84003.2	NaN	38941.7	35340.3	23180.6	NaN	54047.9	35959.4	32199.8	NaN	NaN	33485.1	42540.2	33934.5	31266.5	NaN	NaN	NaN	22881.7	28783.5	34616	21388.7	NaN	58604.6	NaN	43331.3	15.8993	14.9234	NaN	NaN	13.5132	NaN	NaN	13.6546	12.5473	13.9361	NaN	13.1791	NaN	14.9662	14.9598	NaN	NaN	14.5411	14.9846	15.2803	15.4604	16.1096	14.8147	16.7427	14.3213	15.9709	NaN	NaN	NaN	NaN	NaN	15.0889	15.4334	15.4763	NaN	16.1003	15.6592	14.5128	14.9514	14.8197	16.0269	14.644	NaN	14.5712	14.2404	14.7849	16.3582	NaN	15.249	15.109	14.5006	NaN	15.722	15.1341	14.9748	NaN	NaN	15.0312	15.3765	15.0505	14.9323	NaN	NaN	NaN	14.4819	14.813	15.0792	14.3846	NaN	15.8387	NaN	15.4031	43199.1	7.10829	NaN	NaN	33512.5	NaN	NaN	25289.2	65106.6	29661.5	NaN	223340	NaN	1.12659	44673.8	NaN	NaN	33420.7	358.861	44951.1	24256.7	67658.2	NaN	718948	7252.45	14728.3	NaN	NaN	NaN	NaN	NaN	639190	17473.4	41818.2	NaN	83877.6	5949.64	62961.5	364776	564154	23926.4	23885.1	NaN	376433	234707	95653.7	304035	NaN	280535	22725.6	234135	NaN	54327.4	21676.5	92931.9	NaN	NaN	179649	83944.9	375101	37477.7	NaN	NaN	NaN	291729	44433.4	97163.2	34373	NaN	106748	NaN	NaN	61118	31073.7	NaN	NaN	11691.9	NaN	NaN	12896.1	5985.88	15674.7	NaN	9274.5	NaN	32010	31867.7	NaN	NaN	23839.5	32419.6	39793.9	45085.3	70707.6	28819.2	109664	20470.7	64227.3	NaN	NaN	NaN	NaN	NaN	34849.8	44250.4	45587.1	NaN	70252.7	51746.6	23376.8	31683.1	28919.2	66769.1	25602.7	NaN	24342.3	19355.3	28229.5	84003.2	NaN	38941.7	35340.3	23180.6	NaN	54047.9	35959.4	32199.8	NaN	NaN	33485.1	42540.2	33934.5	31266.5	NaN	NaN	NaN	22881.7	28783.5	34616	21388.7	NaN	58604.6	NaN	43331.3
AT1G19450	AT1G19450.1	AT1G19450.1	Major facilitator superfamily protein	Chr1	6731671-6734633	488	201606	>AT1G19450.1 | Major facilitator superfamily protein | Chr1:6731671-6734633 REVERSE LENGTH=488 | 201606	52.5072	2	2	2	2	2	2	2	2	2	2	2	2	2	2	2	2	2	2	2	2	2	2	2	2	2	2	2	2	2	2	2	2	2	2	2	2	2	2	2	2	2	2	2	2	2	2	2	2	2	2	2	2	2	2	2	2	2	2	2	2	2	2	2	2	2	2	2	2	2	2	2	2	105246	132471	73933.2	120127	117203	105497	120832	123939	144911	84535.3	121930	139906	97251.9	126192	153203	109355	139018	88286.5	116685	150316	121094	85228.5	82750.9	93852.1	133735	107708	138829	78778.5	125023	136334	113672	93243.7	79598.1	123307	110614	88810	122227	116296	101935	84959.2	112019	98056.8	82282.7	98041.7	131473	127900	102561	90995.8	115533	129842	69624.2	81970.1	131364	92875.5	132396	134768	100108	74905.3	108130	96523.3	108480	79454.3	119741	87924.5	117517	116917	63508.6	148036	83430.1	89906.1	119853	117776	16.6834	17.0153	16.1739	16.8742	16.8386	16.6868	16.8826	16.9193	17.1448	16.3673	16.8957	17.0941	16.5694	16.9453	17.2251	16.7387	17.0849	16.4299	16.8323	17.1976	16.8858	16.379	16.3365	16.5181	17.029	16.7168	17.0829	16.2655	16.9318	17.0568	16.7945	16.5087	16.2804	16.9119	16.7552	16.4384	16.8992	16.8274	16.6373	16.3745	16.7734	16.5813	16.3283	16.5811	17.0044	16.9647	16.6461	16.4735	16.8179	16.9864	16.0873	16.3228	17.0032	16.503	17.0145	17.0401	16.6112	16.1928	16.7224	16.5586	16.7271	16.2778	16.8696	16.424	16.8425	16.8351	15.9547	17.1756	16.3483	16.4561	16.8709	16.8457	416561	647889	381334	488861	602526	506173	784550	327975	655905	393338	591330	411932	431030	385795	605943	472929	472792	553234	368527	492672	401884	583686	485952	448224	606243	668119	721244	450314	503880	409103	626250	334739	374061	448958	330229	326770	496871	405258	358735	330130	393059	567239	423171	616641	364669	528517	479284	553819	362433	475836	395130	410428	530266	521949	494568	460489	556727	270987	399319	487588	543270	394351	296630	520101	311338	477636	356431	494921	446505	454496	401590	324470	105246	132471	73933.2	120127	117203	105497	120832	123939	144911	84535.3	121930	139906	97251.9	126192	153203	109355	139018	88286.5	116685	150316	121094	85228.5	82750.9	93852.1	133735	107708	138829	78778.5	125023	136334	113672	93243.7	79598.1	123307	110614	88810	122227	116296	101935	84959.2	112019	98056.8	82282.7	98041.7	131473	127900	102561	90995.8	115533	129842	69624.2	81970.1	131364	92875.5	132396	134768	100108	74905.3	108130	96523.3	108480	79454.3	119741	87924.5	117517	116917	63508.6	148036	83430.1	89906.1	119853	117776
AT1G19480	AT1G19480.1;AT1G19480.2	AT1G19480.1;AT1G19480.2	DNA glycosylase superfamily protein	Chr1	6744520-6746144;6744520-6745653	382;377	201606	>AT1G19480.1 | DNA glycosylase superfamily protein | Chr1:6744520-6746144 FORWARD LENGTH=382 | 201606;>AT1G19480.2 | DNA glycosylase superfamily protein | Chr1:6744520-6745653 FORWARD LENGTH=377 | 201606	43.5479	1	1	1	1	1	1	1	1	1	1	1	1	1	1	1	1	1	1	1	1	1	1	1	1	1	1	1	1	1	1	1	1	1	1	1	1	1	1	1	1	1	1	1	1	1	1	1	1	1	1	1	1	1	1	1	1	1	1	1	1	1	1	1	1	1	1	1	1	1	1	1	1	18169.3	10794.7	14132.1	16391.7	17290.9	18740.7	14882.3	18888.8	15918.9	20608.8	14478.2	11882.1	9292.6	13264.3	13641	10081.7	11872.1	17152.4	12148.7	16224.6	17962.7	16782.8	20010	12995.6	13088.4	22741.6	15257.6	9898.05	10834.9	13596.8	14279	24924.2	10900.9	12514.7	12127.8	12539.2	8440.75	20061.8	12557.3	15657.8	15778.9	12241.3	10170.4	9354.55	15899.2	12526.9	14670.9	16896.4	14839.5	12304.8	11093.8	13500.7	8615.77	12752.9	13799	12811.5	11887.5	16780.2	14433.8	10764.7	10300.8	10308	10314.8	10680.1	16562	9272.13	13419.8	7228.84	9072.02	9793.67	13547.7	13892	14.1492	13.398	13.7867	14.0007	14.0777	14.1939	13.8613	14.2052	13.9585	14.331	13.8216	13.5365	13.1819	13.6953	13.7357	13.2994	13.5353	14.0661	13.5685	13.9859	14.1327	14.0347	14.2884	13.6657	13.676	14.473	13.8972	13.2729	13.4034	13.731	13.8016	14.6053	13.4122	13.6113	13.566	13.6142	13.0432	14.2922	13.6162	13.9346	13.9457	13.5795	13.3121	13.1915	13.9567	13.6127	13.8407	14.0444	13.8572	13.5869	13.4375	13.7207	13.0728	13.6385	13.7523	13.6451	13.5372	14.0345	13.8172	13.394	13.3305	13.3315	13.3324	13.3826	14.0156	13.1787	13.7121	12.8195	13.1472	13.2576	13.7258	13.762	70713.7	61642.5	58438.1	114812	71500.5	69567	61523.5	86246.9	69988.2	84168.2	69783.6	52832.9	49589.5	76728.8	53966	67526.2	55832.2	66462.5	65864.2	68249.9	68067.5	69242.5	87224.9	48145.2	101842	109191	72524.1	60137.6	101463	79031.5	101416	77644.1	55823.8	75548.7	50526.7	54324.5	54291	69547.1	53561.7	121563	96384.9	62287.4	61552.4	67127.3	116405	61644.4	119185	94770.4	91588	45300.9	73998.1	86465	47968.3	65093.3	92977.6	54262.4	95434	48550.2	93099.2	92101.1	58407.1	54774.1	60892.3	58872.8	130503	56374.3	58938.1	44791.9	93459.5	63596.9	64844.3	91211.2	18169.3	10794.7	14132.1	16391.7	17290.9	18740.7	14882.3	18888.8	15918.9	20608.8	14478.2	11882.1	9292.6	13264.3	13641	10081.7	11872.1	17152.4	12148.7	16224.6	17962.7	16782.8	20010	12995.6	13088.4	22741.6	15257.6	9898.05	10834.9	13596.8	14279	24924.2	10900.9	12514.7	12127.8	12539.2	8440.75	20061.8	12557.3	15657.8	15778.9	12241.3	10170.4	9354.55	15899.2	12526.9	14670.9	16896.4	14839.5	12304.8	11093.8	13500.7	8615.77	12752.9	13799	12811.5	11887.5	16780.2	14433.8	10764.7	10300.8	10308	10314.8	10680.1	16562	9272.13	13419.8	7228.84	9072.02	9793.67	13547.7	13892
AT1G19520	AT1G19520.1	AT1G19520.1	pentatricopeptide (PPR) repeat-containing protein	Chr1	6760032-6762581	725	201606	>AT1G19520.1 | pentatricopeptide (PPR) repeat-containing protein | Chr1:6760032-6762581 FORWARD LENGTH=725 | 201606	58.3817	12	11	12	10	10	13	9	12	12	12	9	11	12	11	9	11	11	11	11	9	12	11	8	10	14	12	12	11	12	11	14	11	12	11	12	12	10	11	13	14	11	10	12	11	12	11	13	11	11	14	11	11	9	14	10	9	13	7	12	12	11	11	14	12	11	13	9	10	13	11	8	13	25915.7	16931.4	20691.5	21689.4	15880.6	20113.4	19515.6	24004.9	15588.3	21953.6	16494.6	14969.5	27601	23599.3	12230.3	20322.3	13883.5	18902.8	22528.6	15878	21627.4	21157.5	24441.1	14760.5	20890.6	20992.5	12561.6	21927	19225.3	16999	17939.2	24430.6	22407.4	19893.1	15764.3	20747.3	13971.5	20858.1	21366.5	16704.8	18252.2	27708.4	25695.4	11955.2	17474	18406.2	18684.1	18117.1	20019.1	17304.7	20885.4	22255.2	14547.3	28046.1	21382.9	25479.7	18365.3	22285.9	22800.7	22525.9	14410	20325.4	19455	24168.4	17125.5	13512.6	21867.8	20737.9	16370.3	17508.5	14892	15584.4	14.6615	14.0474	14.3367	14.4047	13.955	14.2959	14.2523	14.551	13.9282	14.4222	14.0097	13.8697	14.7524	14.5265	13.5782	14.3108	13.7611	14.2063	14.4595	13.9547	14.4006	14.3689	14.577	13.8495	14.3506	14.3576	13.6167	14.4204	14.2307	14.0532	14.1308	14.5764	14.4517	14.28	13.9444	14.3406	13.7702	14.3483	14.3831	14.028	14.1558	14.758	14.6492	13.5454	14.0929	14.1679	14.1895	14.1451	14.2891	14.0789	14.3502	14.4419	13.8285	14.7755	14.3842	14.6371	14.1647	14.4438	14.4768	14.4593	13.8148	14.311	14.2479	14.5608	14.0639	13.722	14.4165	14.34	13.9988	14.0958	13.8622	13.9278	77861	102483	103730	93993.6	85408.7	69617.2	84145.5	92319	96499.2	78348.3	85645.6	93499.2	131798	115055	84264.6	81174.6	105390	110461	113686	113128	97534.1	91183.8	98230.8	70169	97733.8	120967	83331.5	108038	109691	114139	94428.5	140978	122382	118416	103510	120148	86226.4	134436	122613	86087.3	91327.1	113456	103112	55574.7	85684	113960	56465.8	77594.7	87407.4	90952.1	101921	95116.7	86841.7	116195	85811.3	117803	103631	107846	104607	93749	90150.1	86046.9	90131.5	95844	105035	57650.8	112887	95652.3	77514.6	102271	65621.2	73809.9	25915.7	16931.4	20691.5	21689.4	15880.6	20113.4	19515.6	24004.9	15588.3	21953.6	16494.6	14969.5	27601	23599.3	12230.3	20322.3	13883.5	18902.8	22528.6	15878	21627.4	21157.5	24441.1	14760.5	20890.6	20992.5	12561.6	21927	19225.3	16999	17939.2	24430.6	22407.4	19893.1	15764.3	20747.3	13971.5	20858.1	21366.5	16704.8	18252.2	27708.4	25695.4	11955.2	17474	18406.2	18684.1	18117.1	20019.1	17304.7	20885.4	22255.2	14547.3	28046.1	21382.9	25479.7	18365.3	22285.9	22800.7	22525.9	14410	20325.4	19455	24168.4	17125.5	13512.6	21867.8	20737.9	16370.3	17508.5	14892	15584.4
AT1G19530	AT1G19530.1;AT1G19530.2	AT1G19530.1;AT1G19530.2	DNA polymerase epsilon catalytic subunit A	Chr1	6763976-6764686	117	201606	>AT1G19530.1 | DNA polymerase epsilon catalytic subunit A | Chr1:6763976-6764686 FORWARD LENGTH=117 | 201606;>AT1G19530.2 | DNA polymerase epsilon catalytic subunit A | Chr1:6763976-6764686 FORWARD LENGTH=117 | 201606	45.1074	1	1	1	1	1	1	1	1	1	1	1	1	1	1	1	1	1	0	0	0	1	1	1	1	1	1	1	1	1	1	1	1	1	1	1	1	1	1	1	1	1	1	1	1	1	1	1	1	1	1	1	1	1	1	1	1	1	1	1	1	1	1	1	1	1	1	1	1	1	1	1	1	13799.7	16318.5	13773.1	13053.6	8266.21	19139.9	21529.8	18994.7	14579.2	31268.2	14472.1	11288.3	14074.5	27136.5	13862	17320.8	17549.3	NaN	NaN	NaN	11660.8	8628.06	9397.27	16219.2	25203	23936.3	28657.2	15668.7	23399.4	21981.6	17625.5	19227.3	13382.8	22105	22779.1	12671.9	20920.1	15774.3	15924.6	51535.5	19497.8	15910.3	9998.43	20152.4	32793.1	24516.1	22704.9	15600.3	37366	27360.1	17709.6	25653.9	17680.1	10730.6	22397.4	11428.3	31281.4	12424.4	24004.8	30137.1	23799.6	17541.7	24931.3	10796.7	20158.9	19600	11318.1	20524.9	42398.7	22763.8	22980	34310	13.7523	13.9942	13.7496	13.6722	13.013	14.2243	14.394	14.2133	13.8316	14.9324	13.821	13.4625	13.7808	14.7279	13.7589	14.0802	14.0991	NaN	NaN	NaN	13.5094	13.0748	13.198	13.9854	14.6213	14.5469	14.8066	13.9356	14.5142	14.424	14.1054	14.2309	13.7081	14.4321	14.4754	13.6293	14.3526	13.9453	13.959	15.6533	14.251	13.9577	13.2875	14.2987	15.0011	14.5814	14.4707	13.9293	15.1894	14.7398	14.1122	14.6469	14.1098	13.3894	14.451	13.4803	14.933	13.6009	14.551	14.8793	14.5387	14.0985	14.6057	13.3983	14.2991	14.2586	13.4664	14.3251	15.3717	14.4745	14.4881	15.0663	27335.4	51549.2	58762.5	29138.8	34368.1	33474.8	75437.2	43218.4	67535.2	96326.1	58386.6	38659.1	41981.5	82384.2	48562.3	80129.6	71066.1	NaN	NaN	NaN	24667.1	26889.7	25056.6	45245.5	93731.6	70652.3	136406	72221.5	75541.8	76610.3	47113.4	43380.5	39228.1	88032.7	66981.3	39049.7	89520.5	61083.4	45135.3	206916	51852	44777.4	38321.1	89032.8	153534	85082.5	79319.7	43602.3	118072	113834	75626.3	74962.2	69399.7	28500.5	48695.5	37437.6	115279	59190.6	87416.1	125079	127507	75830	57712.8	34814.1	50590.3	81362.9	42241.1	42232	163499	110995	59048.1	123931	13799.7	16318.5	13773.1	13053.6	8266.21	19139.9	21529.8	18994.7	14579.2	31268.2	14472.1	11288.3	14074.5	27136.5	13862	17320.8	17549.3	NaN	NaN	NaN	11660.8	8628.06	9397.27	16219.2	25203	23936.3	28657.2	15668.7	23399.4	21981.6	17625.5	19227.3	13382.8	22105	22779.1	12671.9	20920.1	15774.3	15924.6	51535.5	19497.8	15910.3	9998.43	20152.4	32793.1	24516.1	22704.9	15600.3	37366	27360.1	17709.6	25653.9	17680.1	10730.6	22397.4	11428.3	31281.4	12424.4	24004.8	30137.1	23799.6	17541.7	24931.3	10796.7	20158.9	19600	11318.1	20524.9	42398.7	22763.8	22980	34310
AT1G19570	AT1G19570.1	AT1G19570.1	dehydroascorbate reductase	Chr1	6773462-6774413	213	201606	>AT1G19570.1 | dehydroascorbate reductase | Chr1:6773462-6774413 REVERSE LENGTH=213 | 201606	56.1717	37	36	37	38	38	37	37	38	37	36	38	36	37	36	37	36	37	37	36	37	36	38	38	37	37	35	37	37	38	38	35	37	37	37	38	37	37	36	36	36	37	36	38	37	37	36	36	36	35	37	37	37	37	38	35	37	37	38	36	37	37	38	37	37	37	37	38	38	38	38	37	37	1.33927e+06	1.86222e+06	1.58913e+06	1.38941e+06	2.1437e+06	1.61167e+06	1348931	1.60566e+06	1.99244e+06	1.35335e+06	1.47251e+06	1.64436e+06	1.42935e+06	1.10192e+06	1633239	1.60189e+06	1.59286e+06	1.32993e+06	1.1465e+06	1.27498e+06	1.28386e+06	1.33469e+06	1.16885e+06	1.55075e+06	1.57353e+06	1.30809e+06	1234759	1.46481e+06	1.86906e+06	1598662	1.38089e+06	1.68275e+06	1.4044e+06	1.38013e+06	1.69453e+06	1.71931e+06	1.29569e+06	1.5516e+06	1735563	1.64968e+06	1.78281e+06	1.40818e+06	1.57953e+06	1.55844e+06	1.3412e+06	1.38548e+06	1.47905e+06	1.41729e+06	1.64589e+06	1.63817e+06	1.14059e+06	1.03379e+06	1.58691e+06	1.25733e+06	1.11611e+06	1207108	1.40729e+06	1.12918e+06	1.16409e+06	1.69123e+06	1705836	1.433e+06	1677360	1.60341e+06	1.81736e+06	1614158	1.52258e+06	1.71137e+06	1.82692e+06	1.3177e+06	1.54858e+06	1.3627e+06	20.353	20.8286	20.5998	20.406	21.0317	20.6201	20.3634	20.6147	20.9261	20.3681	20.4898	20.6491	20.4469	20.0716	20.6393	20.6113	20.6032	20.3429	20.1288	20.282	20.2921	20.3481	20.1567	20.5645	20.5856	20.319	20.2358	20.4823	20.8339	20.6084	20.3972	20.6824	20.4215	20.3964	20.6925	20.7134	20.3053	20.5653	20.727	20.6538	20.7657	20.4254	20.5911	20.5717	20.3551	20.402	20.4962	20.4347	20.6504	20.6437	20.1213	19.9795	20.5978	20.2619	20.09	20.2031	20.4245	20.1068	20.1508	20.6896	20.702	20.4506	20.6778	20.6127	20.7934	20.6224	20.5381	20.7067	20.801	20.3296	20.5625	20.378	2.95641e+06	3.14842e+06	3.20912e+06	3.00847e+06	3.92804e+06	3.56411e+06	2442924	2.56638e+06	3.37614e+06	2.73693e+06	2.29554e+06	2.84847e+06	2977469	2.21529e+06	3155248	2.64776e+06	2986995	2.90484e+06	1.87823e+06	2.40657e+06	2.61925e+06	2797792	2.82186e+06	2.95938e+06	2.91356e+06	2.2737e+06	2.15926e+06	2.82866e+06	3.18821e+06	2704938	2601819	2858464	2.50038e+06	2.07774e+06	3.07669e+06	3.02688e+06	2.33469e+06	2902247	3.33501e+06	2.64752e+06	3075526	2844645	2.95627e+06	2.8412e+06	2.24932e+06	2.55957e+06	2.58075e+06	2.7991e+06	2.61611e+06	2.91896e+06	1.94347e+06	2150119	2.8453e+06	2409110	1.75451e+06	1891467	2.71908e+06	2.1306e+06	1.95101e+06	2909271	2.84007e+06	2.69331e+06	2.7032e+06	2.84014e+06	3200841	2.92846e+06	2.82676e+06	3.12254e+06	2922465	2.74514e+06	2.90619e+06	2.35994e+06	1.33927e+06	1.86222e+06	1.58913e+06	1.38941e+06	2.1437e+06	1.61167e+06	1348931	1.60566e+06	1.99244e+06	1.35335e+06	1.47251e+06	1.64436e+06	1.42935e+06	1.10192e+06	1633239	1.60189e+06	1.59286e+06	1.32993e+06	1.1465e+06	1.27498e+06	1.28386e+06	1.33469e+06	1.16885e+06	1.55075e+06	1.57353e+06	1.30809e+06	1234759	1.46481e+06	1.86906e+06	1598662	1.38089e+06	1.68275e+06	1.4044e+06	1.38013e+06	1.69453e+06	1.71931e+06	1.29569e+06	1.5516e+06	1735563	1.64968e+06	1.78281e+06	1.40818e+06	1.57953e+06	1.55844e+06	1.3412e+06	1.38548e+06	1.47905e+06	1.41729e+06	1.64589e+06	1.63817e+06	1.14059e+06	1.03379e+06	1.58691e+06	1.25733e+06	1.11611e+06	1207108	1.40729e+06	1.12918e+06	1.16409e+06	1.69123e+06	1705836	1.433e+06	1677360	1.60341e+06	1.81736e+06	1614158	1.52258e+06	1.71137e+06	1.82692e+06	1.3177e+06	1.54858e+06	1.3627e+06
AT1G19580	AT1G19580.1	AT1G19580.1	gamma carbonic anhydrase 1	Chr1	6774937-6777092	275	201606	>AT1G19580.1 | gamma carbonic anhydrase 1 | Chr1:6774937-6777092 FORWARD LENGTH=275 | 201606	54.7756	17	17	18	17	18	18	17	17	17	18	16	19	18	15	17	18	17	16	15	15	16	19	17	19	15	17	19	17	16	15	17	15	18	17	16	18	19	19	18	19	17	17	15	16	16	16	16	17	19	17	16	16	15	16	16	15	15	16	16	19	15	18	17	16	16	17	18	15	18	19	13	16	77688.4	103525	96606.8	94290.4	85124.7	97057.8	73176.9	84501.8	110951	74979.6	105188	92153.8	88540.3	107026	110340	101354	100303	85853.9	109254	95309.7	81545.5	83387	78875.2	93639.5	103901	91975.6	94143	89614.6	99425.6	100288	110692	91830.1	93536.1	102005	108811	86291.9	110679	87819.3	92271	94679.9	92181.1	100593	100566	101613	92684.5	102280	95754.2	74921.1	97136.8	92700	90093.2	82002	107592	81901	94427.4	86683.5	104511	90224.3	86776.9	95130.2	111813	95332.6	101111	98495.3	94721.3	109197	90732.8	102766	108449	96504.8	101776	99211.5	16.2454	16.6596	16.5598	16.5248	16.3773	16.5666	16.1591	16.3667	16.7596	16.1942	16.6826	16.4918	16.434	16.7076	16.7516	16.6291	16.614	16.3896	16.7373	16.5403	16.3153	16.3475	16.2673	16.5148	16.6649	16.489	16.5226	16.4514	16.6013	16.6138	16.7562	16.4867	16.5132	16.6383	16.7315	16.3969	16.756	16.4223	16.4936	16.5308	16.4922	16.6182	16.6178	16.6327	16.5	16.6422	16.547	16.1931	16.5677	16.5003	16.4591	16.3234	16.7152	16.3216	16.5269	16.4035	16.6733	16.4612	16.405	16.5376	16.7707	16.5407	16.6256	16.5878	16.5314	16.7366	16.4693	16.649	16.7267	16.5583	16.635	16.5982	505812	408593	442424	623927	501780	588097	479808	368552	448357	480642	503543	498143	551018	508802	532054	418816	544173	486302	411230	557454	462186	459135	485221	516508	542088	407972	501199	459747	474922	449401	410829	451868	485948	454639	454500	459691	496482	473155	523716	319746	473544	424016	561912	456134	467907	494761	417468	431785	400605	409273	463177	438065	596711	440162	411328	514284	523523	477340	408250	472706	526832	455847	451217	520220	502877	536631	505302	512419	472257	508139	488551	401552	77688.4	103525	96606.8	94290.4	85124.7	97057.8	73176.9	84501.8	110951	74979.6	105188	92153.8	88540.3	107026	110340	101354	100303	85853.9	109254	95309.7	81545.5	83387	78875.2	93639.5	103901	91975.6	94143	89614.6	99425.6	100288	110692	91830.1	93536.1	102005	108811	86291.9	110679	87819.3	92271	94679.9	92181.1	100593	100566	101613	92684.5	102280	95754.2	74921.1	97136.8	92700	90093.2	82002	107592	81901	94427.4	86683.5	104511	90224.3	86776.9	95130.2	111813	95332.6	101111	98495.3	94721.3	109197	90732.8	102766	108449	96504.8	101776	99211.5
AT1G19600	AT1G19600.1	AT1G19600.1	pfkB-like carbohydrate kinase family protein	Chr1	6779085-6780898	355	201606	>AT1G19600.1 | pfkB-like carbohydrate kinase family protein | Chr1:6779085-6780898 FORWARD LENGTH=355 | 201606	47.9119	2	4	4	4	3	1	3	3	4	3	2	3	3	3	2	4	4	3	4	4	2	3	3	3	2	4	3	3	2	2	2	4	3	3	3	4	2	2	3	3	3	3	2	3	3	1	1	2	4	3	1	2	2	3	3	2	1	2	3	4	3	3	3	2	2	1	3	1	1	2	2	2	20722.4	10416.7	17940.3	18791.3	19622.6	20427	17077	11550	12360.8	14283.2	16932.9	12058.7	13662.6	9555.96	14864.9	11357.3	11236.9	20420.6	5608.52	15894.9	20572.4	18115.7	17161.7	15515.3	10695.3	10573.8	10285.8	13906.8	17302	5851.54	16289	6784.13	16532.1	7045.7	15314.2	10273.1	6361.19	7978.25	3790.74	9569.68	7410.05	5604.55	13316.7	2661.2	4718.78	23026.7	4296.67	11034.4	7942.43	8712.6	4839.12	6621.87	3631.23	11662.7	7095.41	1441.47	5881.14	9682.5	6713.18	9630.94	3793.1	7192.92	6779.09	11104.5	2878.39	7510.56	6830.09	4233.13	23539.6	4111.12	5141.84	6846.83	14.3389	13.3466	14.1309	14.1978	14.2602	14.3182	14.0598	13.4956	13.5935	13.802	14.0475	13.5578	13.7379	13.2222	13.8596	13.4713	13.456	14.3177	12.4534	13.9563	14.3284	14.145	14.0669	13.9214	13.3847	13.3682	13.3284	13.7635	14.0787	12.5146	13.9916	12.7279	14.013	12.7825	13.9026	13.3266	12.6351	12.9619	11.8883	13.2243	12.8553	12.4524	13.701	11.3779	12.2042	14.491	12.069	13.4297	12.9554	13.0889	12.2405	12.693	11.8262	13.5096	12.7927	10.4933	12.5219	13.2412	12.7128	13.2335	11.8892	12.8124	12.7269	13.4389	11.491	12.8747	12.7377	12.0475	14.5228	12.0053	12.3281	12.7412	91339.5	17160.9	28568	52937.1	24311.8	40070.9	50767.7	42814.2	21216.8	38898.8	17964.3	26216.5	28541.2	24318.8	36059	36934	9925.33	60933.2	27342.4	35806.6	97716.7	36527.3	31887.2	20412.7	12746.7	26266.7	14666.9	17848.8	13051.9	13907.1	10524	35426.4	25477.2	21944.5	2377.86	20593	17150.1	19435.8	14091.1	31260.2	18992.4	11583.5	39054.9	18645.3	16110.8	32970	6616.61	50898.9	24453.6	14872.7	22804.4	20266.6	15730.2	14739.7	18744.8	35677.2	29114.4	21104.1	13677.3	22591.2	14274	19025	14646.9	21483.8	8651.47	22443.9	20852.1	16515.5	41722.9	22814.1	12132.5	24246	20722.4	10416.7	17940.3	18791.3	19622.6	20427	17077	11550	12360.8	14283.2	16932.9	12058.7	13662.6	9555.96	14864.9	11357.3	11236.9	20420.6	5608.52	15894.9	20572.4	18115.7	17161.7	15515.3	10695.3	10573.8	10285.8	13906.8	17302	5851.54	16289	6784.13	16532.1	7045.7	15314.2	10273.1	6361.19	7978.25	3790.74	9569.68	7410.05	5604.55	13316.7	2661.2	4718.78	23026.7	4296.67	11034.4	7942.43	8712.6	4839.12	6621.87	3631.23	11662.7	7095.41	1441.47	5881.14	9682.5	6713.18	9630.94	3793.1	7192.92	6779.09	11104.5	2878.39	7510.56	6830.09	4233.13	23539.6	4111.12	5141.84	6846.83
AT1G19660	AT1G19660.1;AT1G19660.2	AT1G19660.1;AT1G19660.2	Wound-responsive family protein	Chr1	6800361-6802240	329	201606	>AT1G19660.1 | Wound-responsive family protein | Chr1:6800361-6802240 REVERSE LENGTH=329 | 201606;>AT1G19660.2 | Wound-responsive family protein | Chr1:6800361-6802240 REVERSE LENGTH=329 | 201606	40.1007	1	0	0	1	0	0	0	0	0	1	0	0	0	0	0	0	0	1	0	0	0	1	0	0	0	0	0	0	1	0	0	0	0	0	0	0	0	0	0	0	0	0	0	0	0	0	0	0	0	0	0	0	0	0	0	0	0	1	0	0	0	0	0	1	0	1	1	0	0	0	0	1	1.23606	NaN	NaN	1.94907	NaN	NaN	NaN	NaN	NaN	0.000675657	NaN	NaN	NaN	NaN	NaN	NaN	NaN	0.9888	NaN	NaN	NaN	0.999512	NaN	NaN	NaN	NaN	NaN	NaN	1.05214	NaN	NaN	NaN	NaN	NaN	NaN	NaN	NaN	NaN	NaN	NaN	NaN	NaN	NaN	NaN	NaN	NaN	NaN	NaN	NaN	NaN	NaN	NaN	NaN	NaN	NaN	NaN	NaN	1.21815	NaN	NaN	NaN	NaN	NaN	1.61174	NaN	0.871024	0.32543	NaN	NaN	NaN	NaN	1	0.305746	NaN	NaN	0.962789	NaN	NaN	NaN	NaN	NaN	-10.5314	NaN	NaN	NaN	NaN	NaN	NaN	NaN	-0.0162488	NaN	NaN	NaN	-0.000703667	NaN	NaN	NaN	NaN	NaN	NaN	0.0733286	NaN	NaN	NaN	NaN	NaN	NaN	NaN	NaN	NaN	NaN	NaN	NaN	NaN	NaN	NaN	NaN	NaN	NaN	NaN	NaN	NaN	NaN	NaN	NaN	NaN	NaN	NaN	NaN	0.284689	NaN	NaN	NaN	NaN	NaN	0.688621	NaN	-0.199216	-1.61958	NaN	NaN	NaN	NaN	0	932.424	NaN	NaN	NaN	NaN	NaN	NaN	11399.8	NaN	NaN	NaN	NaN	NaN	NaN	NaN	NaN	NaN	4633.14	NaN	NaN	NaN	NaN	5412.89	NaN	NaN	NaN	NaN	NaN	NaN	NaN	NaN	NaN	2083.91	NaN	NaN	3250.15	NaN	14533.1	NaN	NaN	NaN	NaN	NaN	NaN	NaN	NaN	NaN	901.357	NaN	NaN	NaN	NaN	NaN	2117.03	NaN	NaN	3782.04	4784.07	6829.33	NaN	5355.93	4736.69	NaN	NaN	8094.15	NaN	NaN	NaN	9416.12	4083.09	NaN	10260.2	1.23606	NaN	NaN	1.94907	NaN	NaN	NaN	NaN	NaN	0.000675657	NaN	NaN	NaN	NaN	NaN	NaN	NaN	0.9888	NaN	NaN	NaN	0.999512	NaN	NaN	NaN	NaN	NaN	NaN	1.05214	NaN	NaN	NaN	NaN	NaN	NaN	NaN	NaN	NaN	NaN	NaN	NaN	NaN	NaN	NaN	NaN	NaN	NaN	NaN	NaN	NaN	NaN	NaN	NaN	NaN	NaN	NaN	NaN	1.21815	NaN	NaN	NaN	NaN	NaN	1.61174	NaN	0.871024	0.32543	NaN	NaN	NaN	NaN	1
AT1G19700	AT1G19700.1;AT1G19700.2;AT1G19700.3;AT1G19700.4;AT1G19700.5	AT1G19700.1;AT1G19700.2;AT1G19700.3;AT1G19700.4;AT1G19700.5	BEL1-like homeodomain 10	Chr1	6809958-6811854	538	201606	>AT1G19700.1 | BEL1-like homeodomain 10 | Chr1:6809958-6811854 REVERSE LENGTH=538 | 201606;>AT1G19700.2 | BEL1-like homeodomain 10 | Chr1:6809958-6811854 REVERSE LENGTH=538 | 201606;>AT1G19700.3 | BEL1-like homeodomain 10 | Chr1:6809958-6811854 REVERSE LENGTH=538 | 201606;>AT1G19700.4 | BEL1-like homeodomain 10 | Chr1:6809958-6811854 REVERSE LENGTH=538 | 201606;>AT1G19700.5 | BEL1-like homeodomain 10 | Chr1:6809958-6811854 REVERSE LENGTH=538 | 201606	47.3804	1	2	2	2	2	1	2	1	2	2	2	2	1	2	1	1	2	2	1	2	1	2	2	2	2	2	2	1	2	1	1	1	2	1	2	2	1	2	1	1	1	2	1	1	2	2	1	2	1	2	1	1	1	0	1	1	1	1	1	1	2	0	2	2	1	2	1	1	2	2	1	1	1788.49	1850.09	4429.81	1249.23	4134.73	655.036	3379.62	3666.1	5017.61	3179.66	3244.86	4540.44	3313.28	1554.84	4215.74	1377.19	3874.23	1135.09	2879.06	2419.84	3614.24	2602.32	1890.18	2686.79	2241.9	4147.19	3678.59	1452.63	1808.27	2770.13	1821.74	3339.81	2482.98	4076.1	4631.3	1955.62	4275.25	3505.37	2307.87	1855.77	2803.88	1129.63	2585.62	2734.69	2258.64	2347.16	1075.3	944.341	2342.38	4015.49	612.79	1147.72	1985.97	NaN	1216.75	2362.63	685.694	1862	387.003	1318.13	3946.2	NaN	3946.93	2422.87	1798.45	1828.14	2399.2	2663.89	1398	592.474	3516.61	3315.16	10.8045	10.8534	12.113	10.2868	12.0136	9.35543	11.7226	11.84	12.2928	11.6347	11.6639	12.1486	11.694	10.6025	12.0416	10.4275	11.9197	10.1486	11.4914	11.2407	11.8195	11.3456	10.8843	11.3917	11.1305	12.0179	11.8449	10.5044	10.8204	11.4357	10.8311	11.7056	11.2779	11.993	12.1772	10.9334	12.0618	11.7754	11.1723	10.8578	11.4532	10.1416	11.3363	11.4172	11.1412	11.1967	10.0705	9.88316	11.1938	11.9714	9.25925	10.1646	10.9556	NaN	10.2488	11.2062	9.42142	10.8626	8.5962	10.3643	11.9462	NaN	11.9465	11.2425	10.8125	10.8362	11.2283	11.3793	10.4492	9.21061	11.78	11.6949	11441.9	5575.69	10786.4	33928	53092.9	17562.5	34725.2	19161.5	32489.3	40052	35521.5	20102.6	11564.2	11575.5	33888.9	11394	26263.4	22905.6	6920.76	13987.1	42188.6	28455.6	16909.8	36325.7	24508.8	21094.3	23639.9	6716.83	18496.9	13225.6	25730.1	24423.2	13783.3	8401.16	26900.8	13053.6	21580.7	18782.3	19595.2	12696	28567	12073.6	12395.1	32590	17569.9	20149.1	14132.1	21031.7	27495.4	19498.3	8829.66	10205.6	12168.1	NaN	27406.6	11918.5	14265.2	8297.24	7025.75	8041.56	16449.5	NaN	14030.5	6919.11	9964.87	1520.81	5000.93	16479.7	17821.8	14809.9	39535.4	28629.5	1788.49	1850.09	4429.81	1249.23	4134.73	655.036	3379.62	3666.1	5017.61	3179.66	3244.86	4540.44	3313.28	1554.84	4215.74	1377.19	3874.23	1135.09	2879.06	2419.84	3614.24	2602.32	1890.18	2686.79	2241.9	4147.19	3678.59	1452.63	1808.27	2770.13	1821.74	3339.81	2482.98	4076.1	4631.3	1955.62	4275.25	3505.37	2307.87	1855.77	2803.88	1129.63	2585.62	2734.69	2258.64	2347.16	1075.3	944.341	2342.38	4015.49	612.79	1147.72	1985.97	NaN	1216.75	2362.63	685.694	1862	387.003	1318.13	3946.2	NaN	3946.93	2422.87	1798.45	1828.14	2399.2	2663.89	1398	592.474	3516.61	3315.16
AT1G19730	AT1G19730.1	AT1G19730.1	Thioredoxin superfamily protein	Chr1	6823163-6824020	119	201606	>AT1G19730.1 | Thioredoxin superfamily protein | Chr1:6823163-6824020 REVERSE LENGTH=119 | 201606	43.0667	2	2	1	2	2	2	1	2	2	2	2	2	2	2	2	2	2	2	2	2	2	2	2	2	2	2	2	2	2	2	2	2	2	2	2	2	1	2	2	2	2	2	2	2	2	2	2	1	2	2	2	2	2	2	2	2	2	2	2	2	1	2	2	2	2	2	2	1	2	2	2	2	134515	87604.8	61912.3	82504.9	60206.8	46311.6	32032.3	99950.5	84115.3	67515	56718.5	241759	66630	80269.5	72674.3	72317.6	64352.2	36848.8	72916.3	116619	39014.9	61141.9	69350	45711.9	85397	94648.3	52927	61202.4	79797	101574	61502.9	67938	73400	101977	75301.1	87764.4	272143	58588.4	56199.2	99392.5	58102.7	83801.2	73842.8	85479.7	87161.2	77688.9	85885.8	136495	68216.8	47024.7	69566.1	69004.4	119617	68701.2	65280.8	67682.4	89511	71516.8	89151.4	43220.6	263301	69316.4	46338.4	59522.9	61117.3	93966.1	57729.1	100759	93131.7	76783.4	39617.5	58420.7	17.0374	16.4187	15.9179	16.3322	15.8776	15.4991	14.9672	16.6089	16.3601	16.0429	15.7915	17.8832	16.0239	16.2926	16.1492	16.1421	15.9737	15.1693	16.154	16.8314	15.2517	15.8999	16.0816	15.4803	16.3819	16.5303	15.6917	15.9013	16.284	16.6322	15.9084	16.0519	16.1635	16.6379	16.2004	16.4213	18.054	15.8383	15.7783	16.6008	15.8263	16.3547	16.1722	16.3833	16.4114	16.2454	16.3901	17.0585	16.0578	15.5211	16.0861	16.0744	16.8681	16.068	15.9944	16.0465	16.4498	16.126	16.444	15.3994	18.0064	16.0809	15.4999	15.8612	15.8993	16.5199	15.817	16.6206	16.507	16.2285	15.2738	15.8342	1.41876e+06	132497	77436.8	142249	52554	130420	55558.5	135085	209763	189601	114181	468898	114274	124663	263632	152914	123108	71478.5	104688	167478	124339	97595.7	134430	64138.8	305198	102392	123834	79655	340238	143958	235674	338738	93006.8	110594	85447.9	111683	705250	53698.6	127338	120375	117234	278371	58340.3	296386	318823	197307	89997.8	187799	76718.7	63919.8	138642	114383	338503	64510.3	97161.9	84191.1	238652	52343.7	84115.6	75394.5	753677	107969	49825.6	152129	111444	195630	59543.7	544882	193051	141597	37710.1	91949.3	134515	87604.8	61912.3	82504.9	60206.8	46311.6	32032.3	99950.5	84115.3	67515	56718.5	241759	66630	80269.5	72674.3	72317.6	64352.2	36848.8	72916.3	116619	39014.9	61141.9	69350	45711.9	85397	94648.3	52927	61202.4	79797	101574	61502.9	67938	73400	101977	75301.1	87764.4	272143	58588.4	56199.2	99392.5	58102.7	83801.2	73842.8	85479.7	87161.2	77688.9	85885.8	136495	68216.8	47024.7	69566.1	69004.4	119617	68701.2	65280.8	67682.4	89511	71516.8	89151.4	43220.6	263301	69316.4	46338.4	59522.9	61117.3	93966.1	57729.1	100759	93131.7	76783.4	39617.5	58420.7
AT1G19800	AT1G19800.1;AT1G19800.2;AT1G19800.3;AT1G19800.4;AT1G19800.5;AT1G19800.6	AT1G19800.1;AT1G19800.2;AT1G19800.3;AT1G19800.4;AT1G19800.5;AT1G19800.6	trigalactosyldiacylglycerol 1	Chr1	6846812-6847954	350	201606	>AT1G19800.1 | trigalactosyldiacylglycerol 1 | Chr1:6846812-6847954 FORWARD LENGTH=350 | 201606;>AT1G19800.2 | trigalactosyldiacylglycerol 1 | Chr1:6846812-6847954 FORWARD LENGTH=350 | 201606;>AT1G19800.3 | trigalactosyldiacylglycerol 1 | Chr1:6846812-6847954 FORWARD LENGTH=350 | 201606;>AT1G19800.4 | trigalactosyldiacylglycerol 1 | Chr1:6846812-6847954 FORWARD LENGTH=350 | 201606;>AT1G19800.5 | trigalactosyldiacylglycerol 1 | Chr1:6846812-6847954 FORWARD LENGTH=350 | 201606;>AT1G19800.6 | trigalactosyldiacylglycerol 1 | Chr1:6846812-6847954 FORWARD LENGTH=350 | 201606	55.0565	3	3	2	3	1	2	2	3	3	3	3	3	2	3	3	0	3	3	3	2	2	2	3	3	3	3	3	3	3	3	2	3	2	3	3	1	3	2	3	3	2	2	2	2	3	2	2	3	3	3	2	3	3	2	3	2	2	2	3	3	3	3	3	2	3	3	3	2	3	0	3	3	35595.7	11526.4	22823.8	50902.2	61128.8	32873.7	17592.9	49890.2	22097.5	27910.7	29531.5	33554.1	30971.6	42543.9	23670.4	NaN	32112.3	28742.9	26066.7	54915.6	38937.5	40072.3	37267.3	22956.3	15939.2	31192.6	21230.9	19512	16889	19261	27903.5	28677.6	30633.9	17791.7	23208.9	39463.7	33465.7	50674.1	26828.8	30321.9	42928.2	23209.1	34204.5	15749.5	22101.1	26115.5	35302.9	19883.5	32118.2	27593.1	31964.3	27048.2	18935	21514.4	30253.6	54446.4	24703.4	20282.3	33141.5	17997	26948.6	17001.6	28504.7	15913.2	29318	24146.3	21869.4	38252.7	19390.7	NaN	23993	15453.9	15.1194	13.4927	14.4783	15.6354	15.8996	15.0046	14.1027	15.6065	14.4316	14.7685	14.85	15.0342	14.9187	15.3767	14.5308	NaN	14.9708	14.8109	14.6699	15.7449	15.2489	15.2903	15.1856	14.4866	13.9603	14.9289	14.3739	14.2521	14.0438	14.2334	14.7682	14.8076	14.9028	14.1189	14.5024	15.2682	15.0304	15.629	14.7115	14.8881	15.3896	14.5024	15.0619	13.943	14.4318	14.6726	15.1075	14.2793	14.9711	14.752	14.9642	14.7232	14.2088	14.393	14.8848	15.7325	14.5924	14.3079	15.0164	14.1355	14.7179	14.0534	14.7989	13.9579	14.8395	14.5595	14.4166	15.2233	14.2431	NaN	14.5503	13.9157	59545	31132.3	43754.6	59160	145214	49919.7	71958.4	107499	101435	56653.2	72570	92031.8	56652.5	88454.7	102262	44304.3	72114.7	73968.6	79564.5	127061	114782	76375.2	69113.1	100868	50470.3	72786.5	65526.8	82474.1	48901.3	73999.5	85833.5	76645.8	59661.9	38556.9	109342	65002.3	79047.6	52298.3	136612	55438.8	93519.8	53394.8	70666.5	47879.4	66488.4	88005	97491.2	55824.2	101260	92079	103948	47594.1	88642.1	42047.3	92885.9	61797.6	50425.7	69533.6	60066.5	67124.1	62543.9	51818	73725.3	68770.8	57314.8	60418.2	46160.5	82254.4	63635.4	NaN	53743.1	39869.1	35595.7	11526.4	22823.8	50902.2	61128.8	32873.7	17592.9	49890.2	22097.5	27910.7	29531.5	33554.1	30971.6	42543.9	23670.4	NaN	32112.3	28742.9	26066.7	54915.6	38937.5	40072.3	37267.3	22956.3	15939.2	31192.6	21230.9	19512	16889	19261	27903.5	28677.6	30633.9	17791.7	23208.9	39463.7	33465.7	50674.1	26828.8	30321.9	42928.2	23209.1	34204.5	15749.5	22101.1	26115.5	35302.9	19883.5	32118.2	27593.1	31964.3	27048.2	18935	21514.4	30253.6	54446.4	24703.4	20282.3	33141.5	17997	26948.6	17001.6	28504.7	15913.2	29318	24146.3	21869.4	38252.7	19390.7	NaN	23993	15453.9
AT1G19835	AT1G19835.1;AT1G19835.2;AT1G19835.3;AT1G19835.4;AT1G19835.5;AT1G19835.6	AT1G19835.1;AT1G19835.2;AT1G19835.3;AT1G19835.4;AT1G19835.5;AT1G19835.6	filament-like protein (DUF869)	Chr1	6856212-6859513	982	201606	>AT1G19835.1 | filament-like protein (DUF869) | Chr1:6856212-6859513 REVERSE LENGTH=982 | 201606;>AT1G19835.2 | filament-like protein (DUF869) | Chr1:6856212-6859513 REVERSE LENGTH=982 | 201606;>AT1G19835.3 | filament-like protein (DUF869) | Chr1:6856212-6859513 REVERSE LENGTH=982 | 201606;>AT1G19835.4 | filament-like protein (DUF869) | Chr1:6856212-6859513 REVERSE LENGTH=982 | 201606;>AT1G19835.5 | filament-like protein (DUF869) | Chr1:6856212-6859513 REVERSE LENGTH=982 | 201606;>AT1G19835.6 | filament-like protein (DUF869) | Chr1:6856212-6859513 REVERSE LENGTH=982 | 201606	51.4369	2	3	5	4	4	4	5	4	5	3	5	5	3	4	3	5	5	4	5	4	2	5	5	4	3	5	4	5	4	5	2	4	4	5	4	4	3	5	3	5	5	3	5	3	3	4	4	4	5	4	2	2	3	4	5	3	4	2	4	5	3	3	3	4	4	3	2	3	4	2	3	4	17117.3	22554.8	13913.9	13712.4	16999.1	17104.3	15340.3	12193.3	7457.67	16157.9	8707.93	8051.17	14139.4	4885.02	6588.39	10087.9	9758.88	18701.3	11513.4	7779.67	6476.64	16349.2	12326.8	14055.7	9660.17	9024	16058.8	7997.46	6025.92	9397.81	5781.24	10517.6	13781.5	6689.21	12623.4	8996.12	7494.65	15613.7	17500.1	10116.6	13025.2	5844.15	7466.04	14059.5	8390.38	6919.63	8869.49	8847.23	7332.98	14084.6	14612.7	10695.8	9139.71	6139.61	9216.49	10779	7178.22	6054.69	8717.92	5774.88	4223.62	7201.42	10156	9532.87	11717.3	10297.2	7270.88	2860.65	5892.37	5200.97	9678.84	6718.64	14.0632	14.4611	13.7642	13.7432	14.0532	14.0621	13.905	13.5738	12.8645	13.98	13.0881	12.975	13.7874	12.2541	12.6857	13.3003	13.2525	14.1909	13.491	12.9255	12.661	13.9969	13.5895	13.7789	13.2378	13.1396	13.9711	12.9653	12.557	13.1981	12.4972	13.3605	13.7504	12.7076	13.6238	13.1351	12.8716	13.9305	14.0951	13.3044	13.669	12.5128	12.8661	13.7793	13.0345	12.7565	13.1146	13.111	12.8402	13.7818	13.8349	13.3848	13.1579	12.5839	13.17	13.3959	12.8094	12.5638	13.0898	12.4956	12.0443	12.8141	13.31	13.2187	13.5164	13.33	12.8279	11.4821	12.5246	12.3446	13.2406	12.714	81994.6	51199.3	40309.1	68187.4	36913.4	67178.1	44528.9	37850.5	35230.3	53218.7	40190.7	41682.7	31935.8	27837.9	27720	39612.7	30651	39388.3	34897.8	29688.7	32180.3	56112.3	62857.4	45201.7	43342.9	50625.7	40314.5	29535.8	26586	29670.9	34466.4	33009.5	35346.3	27331.4	36098.4	21591	26701	35730.1	55705.2	47797.4	49948	29857.4	32275.1	47158.3	36224.2	26135.4	37775.6	30956.8	21102.7	46401.1	31183.8	46952.8	28934	27490.1	41666.3	45985.9	30411	20537.4	37045.9	22708.4	22326	27549.9	22723.1	31030.5	43570.6	25366	14213.8	22518.9	33971.2	6387.11	35486.4	21760.8	17117.3	22554.8	13913.9	13712.4	16999.1	17104.3	15340.3	12193.3	7457.67	16157.9	8707.93	8051.17	14139.4	4885.02	6588.39	10087.9	9758.88	18701.3	11513.4	7779.67	6476.64	16349.2	12326.8	14055.7	9660.17	9024	16058.8	7997.46	6025.92	9397.81	5781.24	10517.6	13781.5	6689.21	12623.4	8996.12	7494.65	15613.7	17500.1	10116.6	13025.2	5844.15	7466.04	14059.5	8390.38	6919.63	8869.49	8847.23	7332.98	14084.6	14612.7	10695.8	9139.71	6139.61	9216.49	10779	7178.22	6054.69	8717.92	5774.88	4223.62	7201.42	10156	9532.87	11717.3	10297.2	7270.88	2860.65	5892.37	5200.97	9678.84	6718.64
AT1G19860	AT1G19860.1;AT1G19860.2	AT1G19860.1;AT1G19860.2	Zinc finger C-x8-C-x5-C-x3-H type family protein	Chr1	6891654-6894400;6891654-6893429	413;415	201606	>AT1G19860.1 | Zinc finger C-x8-C-x5-C-x3-H type family protein | Chr1:6891654-6894400 REVERSE LENGTH=413 | 201606;>AT1G19860.2 | Zinc finger C-x8-C-x5-C-x3-H type family protein | Chr1:6891654-6893429 REVERSE LENGTH=415 | 201606	42.308	1	1	1	1	1	1	1	1	1	1	1	1	1	1	1	1	1	1	1	1	1	1	1	1	1	1	1	1	1	1	1	1	1	1	1	1	1	1	1	1	1	1	1	1	1	1	1	1	1	0	0	1	1	1	1	1	1	1	1	1	1	1	0	1	1	1	1	1	1	1	1	1	6945.73	4424.65	35517.1	7801.57	10812.2	10030.7	11254.8	5964.37	8504.04	7143.25	8943.18	13104.7	10442.1	1912.83	8962.64	10431.9	8691.74	9232.28	1318.85	11608.1	9144.46	12503.1	6547.99	11368.6	13512.4	1838.84	9502.61	11179.6	8547.92	2162.53	8389.1	3155.92	12309.4	1891.52	2552.17	9495.79	3919.14	5538.03	14614.1	6298.76	3226.81	4227.2	11021.2	4150.64	6779.17	11316.8	11018	11442.2	3352.81	NaN	NaN	4957.09	4575.08	8995.81	2812.66	10978.2	8921.05	9485.92	1539.18	8411.38	4403.63	9203.49	NaN	11226.7	3005.95	4175.49	3792.84	6614.7	6624.86	9310.57	4664.52	9796.71	12.7619	12.1113	15.1162	12.9295	13.4004	13.2921	13.4582	12.5422	13.0539	12.8024	13.1266	13.6778	13.3501	10.9015	13.1297	13.3487	13.0854	13.1725	10.3651	13.5028	13.1587	13.61	12.6768	13.4728	13.722	10.8446	13.2141	13.4486	13.0614	11.0785	13.0343	11.6238	13.5875	10.8853	11.3175	13.2131	11.9363	12.4352	13.8351	12.6209	11.6559	12.0455	13.428	12.0191	12.7269	13.4662	13.4276	13.4821	11.7112	NaN	NaN	12.2753	12.1596	13.135	11.4577	13.4223	13.123	13.2116	10.5879	13.0381	12.1045	13.168	NaN	13.4546	11.5536	12.0277	11.8891	12.6915	12.6937	13.1847	12.1875	13.2581	16078.8	15319.7	29768.2	18146.8	39479.2	25641	22779.4	16121.9	15350	24393.9	14378	22049.2	26921.6	4714.32	15677.5	15679.6	16716.1	39187.1	6074.49	27151	31668.9	27458.8	21178.8	23175.1	17126.6	10836.1	17754.9	24361.4	12279.9	3115.42	13261.4	10880.1	18122.2	2538.91	7529.33	29735	6884.58	19586.7	28323.3	13026	4483.2	15141.3	26833	12860.7	4906.41	17649.5	22532.9	19106.5	7512.37	NaN	NaN	22774.2	12310.8	24714.4	4628.97	31703.6	14885.1	22049.4	6627.56	19887.7	3871.43	26807.8	NaN	15034.3	1873.86	11985.9	20856	19869.1	14679.9	30342.7	15225.9	25142.3	6945.73	4424.65	35517.1	7801.57	10812.2	10030.7	11254.8	5964.37	8504.04	7143.25	8943.18	13104.7	10442.1	1912.83	8962.64	10431.9	8691.74	9232.28	1318.85	11608.1	9144.46	12503.1	6547.99	11368.6	13512.4	1838.84	9502.61	11179.6	8547.92	2162.53	8389.1	3155.92	12309.4	1891.52	2552.17	9495.79	3919.14	5538.03	14614.1	6298.76	3226.81	4227.2	11021.2	4150.64	6779.17	11316.8	11018	11442.2	3352.81	NaN	NaN	4957.09	4575.08	8995.81	2812.66	10978.2	8921.05	9485.92	1539.18	8411.38	4403.63	9203.49	NaN	11226.7	3005.95	4175.49	3792.84	6614.7	6624.86	9310.57	4664.52	9796.71
AT1G19870	AT1G19870.1	AT1G19870.1	IQ-domain 32	Chr1	6895400-6898539	794	201606	>AT1G19870.1 | IQ-domain 32 | Chr1:6895400-6898539 REVERSE LENGTH=794 | 201606	56.9467	24	24	19	23	22	23	24	20	23	23	24	21	19	25	22	24	21	22	23	18	22	23	24	20	20	21	23	17	23	23	23	21	20	25	24	18	23	21	21	22	21	18	20	23	23	21	22	22	21	25	20	21	23	20	19	19	23	20	22	23	22	21	23	22	21	24	22	21	22	21	19	21	52087.1	46986.1	62465.9	51871.9	46620.8	56107.9	56081.7	54083.3	57382.2	55855.8	56494.2	54832.3	59468.7	58102.9	53200.6	63125.9	48745.1	56509.8	59927.6	52544.9	62414	55505.7	56162.1	53563.5	51425.6	55340.4	54809.8	61500	49922.4	58246.3	60087.3	59121.1	54091.8	51383	46856.4	55899.7	56008.4	48234.3	53118	53207	45449.6	60928.5	53472.7	58057.2	53194.2	58534	49227.7	45892	46062.3	45519.5	54929.8	51378.5	53098.9	62107.2	58304.4	51505.3	57036.6	50450.6	50805.2	50003.8	52368.6	48285	43372.6	56043.9	47410.1	53959.2	46549.7	46897.2	53246.5	39001.6	43003.1	50022.7	15.6686	15.5199	15.9308	15.6627	15.5087	15.7759	15.7752	15.7229	15.8083	15.7694	15.7858	15.7427	15.8598	15.8263	15.6992	15.9459	15.573	15.7862	15.8709	15.6813	15.9296	15.7603	15.7773	15.709	15.6502	15.756	15.7421	15.9083	15.6074	15.8299	15.8748	15.8514	15.7231	15.649	15.516	15.7706	15.7734	15.5578	15.6969	15.6993	15.472	15.8948	15.7065	15.8252	15.699	15.837	15.5872	15.486	15.4913	15.4742	15.7453	15.6489	15.6964	15.9225	15.8313	15.6524	15.7996	15.6226	15.6327	15.6097	15.6764	15.5593	15.4045	15.7743	15.5329	15.7196	15.5065	15.5172	15.7004	15.2512	15.3922	15.6103	368941	328167	409499	366235	371924	419197	363488	337781	400429	323260	551580	405635	367319	395982	406881	423751	379743	414137	491111	419396	424252	398250	370621	471507	496791	322560	408125	370981	415477	358906	422926	405182	395245	340108	374943	337893	444711	363143	471345	399292	453579	346461	339826	410367	435996	469980	296724	319278	329167	310045	293881	327533	314778	393095	388300	363196	342279	327849	339967	359744	335200	287761	389665	307693	306440	310988	295136	407387	387984	356337	375164	361375	52087.1	46986.1	62465.9	51871.9	46620.8	56107.9	56081.7	54083.3	57382.2	55855.8	56494.2	54832.3	59468.7	58102.9	53200.6	63125.9	48745.1	56509.8	59927.6	52544.9	62414	55505.7	56162.1	53563.5	51425.6	55340.4	54809.8	61500	49922.4	58246.3	60087.3	59121.1	54091.8	51383	46856.4	55899.7	56008.4	48234.3	53118	53207	45449.6	60928.5	53472.7	58057.2	53194.2	58534	49227.7	45892	46062.3	45519.5	54929.8	51378.5	53098.9	62107.2	58304.4	51505.3	57036.6	50450.6	50805.2	50003.8	52368.6	48285	43372.6	56043.9	47410.1	53959.2	46549.7	46897.2	53246.5	39001.6	43003.1	50022.7
AT1G19880	AT1G19880.1	AT1G19880.1	Regulator of chromosome condensation (RCC1) family protein	Chr1	6900648-6903818	538	201606	>AT1G19880.1 | Regulator of chromosome condensation (RCC1) family protein | Chr1:6900648-6903818 REVERSE LENGTH=538 | 201606	49.6044	2	3	2	2	3	2	2	2	2	3	3	2	2	3	3	3	2	2	3	2	3	2	3	2	2	3	2	2	3	3	3	3	3	3	3	2	3	2	3	3	3	3	2	3	2	1	3	2	3	3	2	3	1	3	3	2	2	2	3	3	2	2	3	2	2	2	2	2	2	2	3	3	25604.3	14430.7	37679.8	8398.04	8209.97	1.36289	16982.9	46537.9	19318.9	3966.38	28552.3	7764.69	10329.4	4502.24	15809.7	17070.9	14563.4	6161.59	20970.8	7088.72	36185.9	6939.51	6210.36	2440.4	5106.78	15983.9	6689.65	31088	11116.2	42627.9	10124.7	19879.5	44412.4	20218.6	6172.82	23374.9	2401.15	21146.2	16019.8	15766.7	15091.6	5774.01	31675.8	2672.18	8601.48	17257.8	31185.7	3164.1	21337.4	5393.9	15939.5	33629.4	3858.18	28614.9	36937.6	27508.8	9537.8	13818.8	34778.3	12535.9	2357.72	5752.28	4721.58	25881.3	6415.1	872.681	27777.7	9533.89	4288.21	2825.73	11932.6	31755.4	14.6441	13.8169	15.2015	13.0358	13.0032	0.446673	14.0518	15.5061	14.2377	11.9536	14.8013	12.9227	13.3345	12.1364	13.9485	14.0592	13.8301	12.5891	14.3561	12.7913	15.1431	12.7606	12.6005	11.2529	12.3182	13.9643	12.7077	14.9241	13.4404	15.3795	13.3056	14.279	15.4387	14.3034	12.5917	14.5127	11.2295	14.3681	13.9676	13.9446	13.8815	12.4954	14.9511	11.3838	13.0704	14.075	14.9286	11.6276	14.3811	12.3971	13.9603	15.0374	11.9137	14.8045	15.1728	14.7476	13.2194	13.7543	15.0859	13.6138	11.2032	12.4899	12.2051	14.6596	12.6473	9.76931	14.7616	13.2188	12.0662	11.4644	13.5426	14.9547	26555.1	263083	498757	139322	239623	39414.4	310795	250096	365754	44824.4	671528	149391	160502	49140.1	149596	264026	257502	104325	267907	87211.4	134965	106470	99885.7	52970.4	36667.4	242302	146033	254777	112260	589422	6761.5	163105	418843	314430	97523.9	235667	27969.4	362002	45362.2	120690	238696	88339.5	196058	4173.82	103335	18647.7	67343	52303.1	187860	59805.9	24891.2	49525	5676.65	275511	177110	77622.8	85468.9	17863.8	192274	70638.1	40848	70198	56141.4	38116.8	44959.4	15708.8	119516	93676.5	41672.8	33746.4	3507.35	152304	25604.3	14430.7	37679.8	8398.04	8209.97	1.36289	16982.9	46537.9	19318.9	3966.38	28552.3	7764.69	10329.4	4502.24	15809.7	17070.9	14563.4	6161.59	20970.8	7088.72	36185.9	6939.51	6210.36	2440.4	5106.78	15983.9	6689.65	31088	11116.2	42627.9	10124.7	19879.5	44412.4	20218.6	6172.82	23374.9	2401.15	21146.2	16019.8	15766.7	15091.6	5774.01	31675.8	2672.18	8601.48	17257.8	31185.7	3164.1	21337.4	5393.9	15939.5	33629.4	3858.18	28614.9	36937.6	27508.8	9537.8	13818.8	34778.3	12535.9	2357.72	5752.28	4721.58	25881.3	6415.1	872.681	27777.7	9533.89	4288.21	2825.73	11932.6	31755.4
AT1G19900	AT1G19900.1	AT1G19900.1	glyoxal oxidase-related protein	Chr1	6907038-6908684	548	201606	>AT1G19900.1 | glyoxal oxidase-related protein | Chr1:6907038-6908684 REVERSE LENGTH=548 | 201606	49.6529	2	2	2	2	1	2	1	2	1	2	2	1	1	2	1	2	2	2	2	0	1	1	2	2	2	1	1	1	2	1	2	1	1	2	2	1	0	1	2	2	2	1	1	0	2	2	1	1	2	2	1	2	1	1	2	1	2	1	2	1	2	1	1	0	1	1	1	1	2	0	2	2	17202.8	9147.4	9460.34	10361.2	4038.3	13748	15560.1	87918	9444.71	16453.4	13144.6	10251.3	15501.9	21849.7	11290.6	10869	11034.5	25838.5	27411	NaN	5470.2	12835.4	14942.9	3723.51	6437.5	14330.6	6633.89	4522.56	11264.5	13619.9	4777.54	15736.7	3170.34	15890.8	12619.7	14253	NaN	15157.5	7045.21	9035.02	9794.49	6111.03	6478.84	NaN	9416.43	3972.67	12198.7	2646.11	11888	10264.6	12132.8	17981.1	8975.74	15679.9	18210.2	14858.6	7247.36	8723.78	12769.2	8015.56	8643.3	10458	11211.8	NaN	12122.3	9645.11	10900.8	2611.61	2466.23	NaN	2930.61	7417.8	14.0704	13.1591	13.2077	13.3389	11.9795	13.7469	13.9256	16.4239	13.2053	14.0061	13.6822	13.3235	13.9202	14.4153	13.4628	13.4079	13.4297	14.6572	14.7425	NaN	12.4174	13.6478	13.8672	11.8624	12.6523	13.8068	12.6956	12.1429	13.4595	13.7334	12.2221	13.9418	11.6304	13.9559	13.6234	13.799	NaN	13.8877	12.7824	13.1413	13.2578	12.5772	12.6615	NaN	13.201	11.9559	13.5744	11.3697	13.5372	13.3254	13.5666	14.1342	13.1318	13.9366	14.1525	13.859	12.8232	13.0907	13.6404	12.9686	13.0774	13.3523	13.4527	NaN	13.5654	13.2356	13.4121	11.3507	11.2681	NaN	11.517	12.8568	60097.9	90654.6	28123.5	31429.4	24084.9	57.8922	48708.7	625731	36033.4	54755.5	126804	54276.8	34519.6	186102	92441.7	41967.4	47410.8	67715.1	138509	NaN	67179.3	13347.6	67185	38940.3	26789.8	86044.2	52906.8	13384.3	27978.7	78587.9	34794.7	32917.5	16377.3	139992	109460	46454	NaN	48070.4	26117.9	15900	84809.5	19336.5	18006.5	NaN	35993.2	83164.9	64094.7	16578.5	30075.6	59616.8	12169.5	104686	67846.3	38787.3	169534	30972	54388.3	22482	35033.5	59793.6	61060.2	16163.3	111829	NaN	86381.4	33784	31587.1	57533.4	43559.2	NaN	20535.3	10776.4	17202.8	9147.4	9460.34	10361.2	4038.3	13748	15560.1	87918	9444.71	16453.4	13144.6	10251.3	15501.9	21849.7	11290.6	10869	11034.5	25838.5	27411	NaN	5470.2	12835.4	14942.9	3723.51	6437.5	14330.6	6633.89	4522.56	11264.5	13619.9	4777.54	15736.7	3170.34	15890.8	12619.7	14253	NaN	15157.5	7045.21	9035.02	9794.49	6111.03	6478.84	NaN	9416.43	3972.67	12198.7	2646.11	11888	10264.6	12132.8	17981.1	8975.74	15679.9	18210.2	14858.6	7247.36	8723.78	12769.2	8015.56	8643.3	10458	11211.8	NaN	12122.3	9645.11	10900.8	2611.61	2466.23	NaN	2930.61	7417.8
AT1G19920	AT1G19920.1	AT1G19920.1	Pseudouridine synthase/archaeosine transglycosylase-like family protein	Chr1	6914835-6916657	476	201606	>AT1G19920.1 | Pseudouridine synthase/archaeosine transglycosylase-like family protein | Chr1:6914835-6916657 REVERSE LENGTH=476 | 201606	52.6227	10	12	14	12	11	10	10	11	12	12	14	12	13	12	14	13	14	13	11	10	12	13	11	12	12	12	12	12	12	10	9	10	11	11	12	13	12	14	14	13	13	9	11	12	12	10	9	12	12	11	11	9	12	10	10	12	11	11	14	12	11	13	10	10	10	13	12	10	11	10	10	11	83522.8	95177	89763	69125.1	95642.2	74878.8	97557.3	70050.6	108651	74933.8	85327.6	91421.1	88270.1	84837.4	77613.2	82607.5	99292.4	78324.1	73005.4	87028.6	79944.5	87157.3	94538.2	100521	66551.2	73685	90201.7	89452.1	82421	72014	79848.6	102365	99126.6	73174.6	64330.7	80182.4	87528	67369.4	87769.3	89407.9	83229.9	64057.5	87369.9	69465	64114.8	76438.2	78205.5	84550.9	84029.7	63666.8	76010	86814	76992.6	90775.6	67191.8	73230.4	78242.1	79423	71556.3	80469.1	80945.3	65255.3	104186	83352.5	90765.5	67206.7	60779.8	63358.7	73876	40767.4	56250.9	55983.8	16.3499	16.5383	16.4538	16.0769	16.5454	16.1923	16.574	16.0961	16.7293	16.1933	16.3807	16.4802	16.4296	16.3724	16.244	16.334	16.5994	16.2572	16.1557	16.4092	16.2867	16.4113	16.5286	16.6171	16.0222	16.1691	16.4609	16.4488	16.3307	16.136	16.285	16.6434	16.597	16.1591	15.9732	16.291	16.4175	16.0398	16.4214	16.4481	16.3448	15.9671	16.4148	16.084	15.9684	16.222	16.255	16.3675	16.3586	15.9583	16.2139	16.4056	16.2324	16.47	16.036	16.1602	16.2557	16.2773	16.1268	16.2961	16.3047	15.9938	16.6688	16.3469	16.4699	16.0363	15.8913	15.9513	16.1728	15.3151	15.7796	15.7727	595179	570604	494321	736782	586080	433918	547083	531485	393686	569181	388082	438052	542608	498821	381361	461663	432220	503338	498576	384082	402408	583571	691011	448458	445014	465965	428549	431892	446790	493939	416942	539503	417867	403582	454322	503162	366821	436252	499388	615060	621866	289774	441662	341016	420453	499767	489345	538212	480496	307828	382099	493812	364322	411934	340178	441657	425036	363579	525720	455290	401189	411600	596550	464278	485254	419574	453017	450582	339283	358829	400462	370106	83522.8	95177	89763	69125.1	95642.2	74878.8	97557.3	70050.6	108651	74933.8	85327.6	91421.1	88270.1	84837.4	77613.2	82607.5	99292.4	78324.1	73005.4	87028.6	79944.5	87157.3	94538.2	100521	66551.2	73685	90201.7	89452.1	82421	72014	79848.6	102365	99126.6	73174.6	64330.7	80182.4	87528	67369.4	87769.3	89407.9	83229.9	64057.5	87369.9	69465	64114.8	76438.2	78205.5	84550.9	84029.7	63666.8	76010	86814	76992.6	90775.6	67191.8	73230.4	78242.1	79423	71556.3	80469.1	80945.3	65255.3	104186	83352.5	90765.5	67206.7	60779.8	63358.7	73876	40767.4	56250.9	55983.8
AT1G19950	AT1G19950.1;AT1G75700.1;AT1G75700.2;AT1G75700.3;AT5G42560.1	AT1G19950.1;AT1G75700.1;AT1G75700.2;AT1G75700.3;AT5G42560.1	HVA22-like protein H (ATHVA22H);HVA22-like protein G;HVA22-like protein G;HVA22-like protein G;Abscisic acid-responsive (TB2/DP1%2C HVA22) family protein	Chr1;Chr1;Chr1;Chr1;Chr5	6925043-6926527;28423956-28424931;28423956-28424931;28423956-28424931;17015573-17016969	315;177;177;206;296	201606	>AT1G19950.1 | HVA22-like protein H (ATHVA22H) | Chr1:6925043-6926527 FORWARD LENGTH=315 | 201606;>AT1G75700.1 | HVA22-like protein G | Chr1:28423956-28424931 FORWARD LENGTH=177 | 201606;>AT1G75700.2 | HVA22-like protein G | Chr1:28423956-28424931 FORWARD LENGTH=177 | 201606;>AT1G75700.3 | HVA22-like protein G | Chr1:28423956-28424931 FORWARD LENGTH=206 | 201606;>AT5G42560.1 | Abscisic acid-responsive (TB2/DP1%2C HVA22) family protein | Chr5:17015573-17016969 FORWARD LENGTH=296 | 201606	41.0037	0	1	1	1	1	1	1	0	1	1	1	1	0	1	1	1	1	1	1	1	1	1	1	1	1	1	1	1	0	1	1	1	1	1	1	1	1	1	1	1	1	1	1	1	1	0	1	1	1	1	1	1	1	1	1	1	1	1	1	1	1	1	1	1	1	1	1	1	1	1	1	1	NaN	25869.6	9325.64	4683.76	16256.8	5176.66	13042.6	NaN	14840.3	16326.5	9541.72	10436.2	NaN	12514.7	6765.47	27875.8	27850.7	6560.29	27620.1	13650.8	18168.1	9753.81	4508.86	23153.9	15175.5	32676	18156.9	19162.1	NaN	32397.3	31827	29926.2	13644.5	27400.3	20569.9	13958.7	24832.9	14164	66372	49498.8	8088.05	44619.1	13713.1	32694.8	17396.6	NaN	57504	10626.3	34079.3	24635.2	89797.9	49259.4	29484.6	26437.1	79662.4	26795	5735.98	18279.6	54106.6	51996.3	13720.6	632.123	24968.9	17624.7	8190.42	23607.7	60412.1	9360.19	17056.6	40620.1	25401.8	41878.5	NaN	14.659	13.187	12.1935	13.9888	12.3378	13.6709	NaN	13.8572	13.9949	13.22	13.3493	NaN	13.6113	12.724	14.7667	14.7654	12.6795	14.7534	13.7367	14.1491	13.2518	12.1385	14.499	13.8895	14.9959	14.1482	14.226	NaN	14.9836	14.958	14.8691	13.736	14.7419	14.3282	13.7689	14.6	13.7899	16.0183	15.5951	12.9816	15.4454	13.7433	14.9968	14.0865	NaN	15.8114	13.3754	15.0566	14.5884	16.4544	15.5881	14.8477	14.6903	16.2816	14.7097	12.4858	14.158	15.7235	15.6661	13.7441	9.30406	14.6078	14.1053	12.9997	14.527	15.8826	13.1923	14.058	15.3099	14.6326	15.3539	NaN	57441.9	54885.2	10377.2	58962.8	36260.9	34890.7	NaN	70921.9	22947.1	41515.1	34456.1	NaN	28641.7	41185.2	110236	127554	47934.8	65900	47236.9	42572.4	44965	24124.4	110661	17745	99044.3	90630.6	108706	NaN	68607	101608	169408	41305.3	96740.7	45413.3	58211.9	117659	102005	225975	318088	60145	178094	96480.8	184609	21422.9	NaN	165562	30077	135131	91997.4	249734	111169	100995	55835.5	218737	153674	24571.1	78574.7	148089	227264	54386.3	19700.5	60175.3	65845.3	76868.6	108298	158770	72853.5	89042.3	101124	71251	145013	NaN	25869.6	9325.64	4683.76	16256.8	5176.66	13042.6	NaN	14840.3	16326.5	9541.72	10436.2	NaN	12514.7	6765.47	27875.8	27850.7	6560.29	27620.1	13650.8	18168.1	9753.81	4508.86	23153.9	15175.5	32676	18156.9	19162.1	NaN	32397.3	31827	29926.2	13644.5	27400.3	20569.9	13958.7	24832.9	14164	66372	49498.8	8088.05	44619.1	13713.1	32694.8	17396.6	NaN	57504	10626.3	34079.3	24635.2	89797.9	49259.4	29484.6	26437.1	79662.4	26795	5735.98	18279.6	54106.6	51996.3	13720.6	632.123	24968.9	17624.7	8190.42	23607.7	60412.1	9360.19	17056.6	40620.1	25401.8	41878.5
AT1G20010	AT1G20010.1	AT1G20010.1	tubulin beta-5 chain	Chr1	6938033-6940481	449	201606	>AT1G20010.1 | tubulin beta-5 chain | Chr1:6938033-6940481 REVERSE LENGTH=449 | 201606	56.827	31	33	31	32	32	32	31	32	31	30	31	34	30	30	32	33	32	31	32	30	32	31	31	33	33	33	31	30	33	29	31	30	30	32	32	31	30	32	30	30	31	32	31	32	30	31	33	31	32	33	34	31	33	32	33	29	31	32	30	31	32	32	30	32	31	30	28	29	30	27	29	31	416318	453460	505341	458600	469206	455738	416193	469862	474871	398780	476933	482180	427944	397142	496364	431484	497131	472192	474027	445857	414779	422368	395628	497440	424733	366610	457121	415919	393484	447298	452044	443989	419082	431817	401475	391264	515780	473061	495128	491219	414725	375588	362005	484197	440261	379090	445607	424826	384477	432771	491731	428012	381670	352750	383980	402973	359978	399136	489567	406659	411895	399329	408654	402729	393787	380617	351860	331027	314185	274968	346117	371075	18.6673	18.7906	18.9469	18.8069	18.8399	18.7978	18.6669	18.8419	18.8572	18.6052	18.8634	18.8792	18.7071	18.5993	18.921	18.7189	18.9233	18.849	18.8546	18.7662	18.662	18.6881	18.5938	18.9242	18.6962	18.4839	18.8022	18.6659	18.5859	18.7709	18.7861	18.7602	18.6769	18.7201	18.615	18.5778	18.9764	18.8517	18.9174	18.906	18.6618	18.5188	18.4656	18.8852	18.748	18.5322	18.7654	18.6965	18.5525	18.7232	18.9075	18.7073	18.542	18.4283	18.5507	18.6203	18.4575	18.6065	18.9011	18.6335	18.6519	18.6072	18.6405	18.6194	18.5871	18.538	18.4246	18.3366	18.2613	18.0689	18.4009	18.5014	2.05671e+06	2.53008e+06	2.51813e+06	2.35436e+06	2680490	2296349	2538753	2207691	2.44457e+06	2138437	2.43795e+06	2.58128e+06	2.27788e+06	1.99052e+06	2.74249e+06	2.39005e+06	2.46203e+06	2.46328e+06	2.10687e+06	2.63596e+06	2.33288e+06	2.5982e+06	2.09579e+06	2.70658e+06	2.07585e+06	1.86934e+06	2.57718e+06	2366281	1.99399e+06	2.21681e+06	2.22395e+06	2.24641e+06	2.36405e+06	2.11806e+06	2.33399e+06	2.31882e+06	2.59562e+06	2.54887e+06	2.70183e+06	2.53361e+06	1.82545e+06	2.57047e+06	1.88138e+06	3.01451e+06	2.22091e+06	1.89144e+06	2.33849e+06	2317173	1.8632e+06	2.20644e+06	2.6479e+06	2203441	2.01864e+06	1.98743e+06	2.20434e+06	2.15511e+06	1.83963e+06	2.17976e+06	2.05767e+06	2112910	2.06479e+06	2.07413e+06	2.02888e+06	2184558	2.09398e+06	1.89598e+06	1.95185e+06	1.64751e+06	1679596	1.57268e+06	1.60298e+06	1.87358e+06	416318	453460	505341	458600	469206	455738	416193	469862	474871	398780	476933	482180	427944	397142	496364	431484	497131	472192	474027	445857	414779	422368	395628	497440	424733	366610	457121	415919	393484	447298	452044	443989	419082	431817	401475	391264	515780	473061	495128	491219	414725	375588	362005	484197	440261	379090	445607	424826	384477	432771	491731	428012	381670	352750	383980	402973	359978	399136	489567	406659	411895	399329	408654	402729	393787	380617	351860	331027	314185	274968	346117	371075
AT1G20020	AT1G20020.1	AT1G20020.1	ferredoxin-NADP[+]-oxidoreductase 2	Chr1	6942851-6944868	369	201606	>AT1G20020.1 | ferredoxin-NADP[+]-oxidoreductase 2 | Chr1:6942851-6944868 FORWARD LENGTH=369 | 201606	55.8132	3	4	9	4	8	6	8	7	10	5	3	5	2	3	2	4	8	8	0	8	1	8	0	13	2	4	8	5	3	3	5	12	3	5	3	4	12	8	9	10	4	4	0	12	7	4	8	6	10	5	10	5	5	3	10	8	0	9	9	8	1	3	4	4	7	6	6	2	4	0	0	3	11707.5	22903	21886.2	10242.9	11603.1	12137.1	13353.4	32024.1	9827.67	28589.1	13424	22425.2	15288.8	10232.9	35442.3	15365.8	32244.7	16274.5	NaN	19042	5132.14	10919.7	NaN	44799.2	6257.9	20114.9	18141.6	22986.5	18513.3	11984.3	21252.9	84823.6	16725.1	9605.7	19971.7	25764.6	47437.7	37800.1	45620.3	47617.6	14974.7	17884.9	NaN	70276.6	24186.1	23400.1	23257.2	19214.3	31269.2	17094	48776.8	42062.3	14373.3	4772.6	45210.9	41674.5	NaN	20114.5	45089.3	33303.1	8803.65	5777.85	7080.73	11017.9	24641.3	22551.9	15086.5	4029.87	1401.21	NaN	NaN	7458.47	13.5151	14.4833	14.4177	13.3223	13.5022	13.5671	13.7049	14.9669	13.2626	14.8032	13.7125	14.4528	13.9002	13.3209	15.1132	13.9074	14.9768	13.9903	NaN	14.2169	12.3253	13.4146	NaN	15.4512	12.6115	14.296	14.147	14.4885	14.1763	13.5489	14.3754	16.3722	14.0297	13.2297	14.2857	14.6531	15.5337	15.2061	15.4774	15.5392	13.8702	14.1265	NaN	16.1008	14.5619	14.5142	14.5054	14.2299	14.9325	14.0612	15.5739	15.3602	13.8111	12.2206	15.4644	15.3469	NaN	14.2959	15.4605	15.0234	13.1039	12.4963	12.7897	13.4276	14.5888	14.461	13.881	11.9765	10.4525	NaN	NaN	12.8647	162888	67445.6	57431.3	175336	51884.1	131172	80653.2	171377	120349	132264	57546.3	76100.2	52121.7	64243.2	136058	99205.5	217433	187612	NaN	149256	82756.3	80641.7	NaN	352813	73089.7	97767.3	134476	127054	98613.9	57626.4	82532.6	429672	43383.5	91260.2	86983.5	121646	403654	166302	359703	284382	78756.9	74661.8	NaN	572536	102039	148341	158297	127409	165042	122514	282988	116388	101680	95262	244177	248440	NaN	175435	286711	209423	38116.1	57289.7	59002.7	51147.7	177163	158788	111713	266370	34496.7	NaN	NaN	805.933	11707.5	22903	21886.2	10242.9	11603.1	12137.1	13353.4	32024.1	9827.67	28589.1	13424	22425.2	15288.8	10232.9	35442.3	15365.8	32244.7	16274.5	NaN	19042	5132.14	10919.7	NaN	44799.2	6257.9	20114.9	18141.6	22986.5	18513.3	11984.3	21252.9	84823.6	16725.1	9605.7	19971.7	25764.6	47437.7	37800.1	45620.3	47617.6	14974.7	17884.9	NaN	70276.6	24186.1	23400.1	23257.2	19214.3	31269.2	17094	48776.8	42062.3	14373.3	4772.6	45210.9	41674.5	NaN	20114.5	45089.3	33303.1	8803.65	5777.85	7080.73	11017.9	24641.3	22551.9	15086.5	4029.87	1401.21	NaN	NaN	7458.47
AT1G20030	AT1G20030.1;AT1G20030.2;AT4G38670.1;AT4G38670.2;AT4G38670.3	AT1G20030.1;AT1G20030.2;AT4G38670.1;AT4G38670.2;AT4G38670.3	Pathogenesis-related thaumatin superfamily protein	Chr1;Chr1;Chr4;Chr4;Chr4	6945850-6947017;6945725-6947017;18069856-18071227;18069856-18071082;18069856-18071227	299;316;281;265;281	201606	>AT1G20030.1 | Pathogenesis-related thaumatin superfamily protein | Chr1:6945850-6947017 FORWARD LENGTH=299 | 201606;>AT1G20030.2 | Pathogenesis-related thaumatin superfamily protein | Chr1:6945725-6947017 FORWARD LENGTH=316 | 201606;>AT4G38670.1 | Pathogenesis-related thaumatin superfamily protein | Chr4:18069856-18071227 REVERSE LENGTH=281 | 201606;>AT4G38670.2 | Pathogenesis-related thaumatin superfamily protein | Chr4:18069856-18071082 REVERSE LENGTH=265 | 201606;>AT4G38670.3 | Pathogenesis-related thaumatin superfamily protein | Chr4:18069856-18071227 REVERSE LENGTH=281 | 201606	47.5673	0	0	0	0	1	1	0	0	0	1	0	1	1	0	0	0	0	0	0	1	0	0	0	1	0	0	0	0	1	0	0	0	0	0	0	0	0	0	1	0	0	0	0	1	1	1	0	1	0	1	0	0	0	0	0	0	0	0	0	0	1	1	1	0	0	1	0	0	1	1	0	0	NaN	NaN	NaN	NaN	4704.55	2269.33	NaN	NaN	NaN	3231.57	NaN	2162.7	4341.78	NaN	NaN	NaN	NaN	NaN	NaN	3535.69	NaN	NaN	NaN	4869.36	NaN	NaN	NaN	NaN	3761.21	NaN	NaN	NaN	NaN	NaN	NaN	NaN	NaN	NaN	4627.12	NaN	NaN	NaN	NaN	1.22194	1370.5	4053.07	NaN	5801.2	NaN	5611.87	NaN	NaN	NaN	NaN	NaN	NaN	NaN	NaN	NaN	NaN	4616.35	705.358	2958.59	NaN	NaN	5822.48	NaN	NaN	564.507	5712.87	NaN	NaN	NaN	NaN	NaN	NaN	12.1998	11.148	NaN	NaN	NaN	11.658	NaN	11.0786	12.0841	NaN	NaN	NaN	NaN	NaN	NaN	11.7878	NaN	NaN	NaN	12.2495	NaN	NaN	NaN	NaN	11.877	NaN	NaN	NaN	NaN	NaN	NaN	NaN	NaN	NaN	12.1759	NaN	NaN	NaN	NaN	0.289179	10.4205	11.9848	NaN	12.5021	NaN	12.4543	NaN	NaN	NaN	NaN	NaN	NaN	NaN	NaN	NaN	NaN	12.1725	9.46221	11.5307	NaN	NaN	12.5074	NaN	NaN	9.14085	12.48	NaN	NaN	NaN	NaN	NaN	NaN	NaN	NaN	NaN	NaN	NaN	NaN	NaN	NaN	NaN	NaN	NaN	NaN	NaN	NaN	NaN	2515.6	NaN	NaN	NaN	2803.98	NaN	NaN	NaN	NaN	NaN	NaN	NaN	NaN	NaN	NaN	NaN	NaN	NaN	NaN	2988.99	NaN	NaN	NaN	NaN	3487.96	NaN	NaN	NaN	4669.51	NaN	2959.98	NaN	NaN	2093.75	NaN	NaN	NaN	NaN	NaN	NaN	NaN	1740.57	3711.6	2235.14	NaN	NaN	NaN	NaN	NaN	3026.53	NaN	NaN	NaN	NaN	NaN	NaN	NaN	4704.55	2269.33	NaN	NaN	NaN	3231.57	NaN	2162.7	4341.78	NaN	NaN	NaN	NaN	NaN	NaN	3535.69	NaN	NaN	NaN	4869.36	NaN	NaN	NaN	NaN	3761.21	NaN	NaN	NaN	NaN	NaN	NaN	NaN	NaN	NaN	4627.12	NaN	NaN	NaN	NaN	1.22194	1370.5	4053.07	NaN	5801.2	NaN	5611.87	NaN	NaN	NaN	NaN	NaN	NaN	NaN	NaN	NaN	NaN	4616.35	705.358	2958.59	NaN	NaN	5822.48	NaN	NaN	564.507	5712.87	NaN	NaN
AT1G20050	AT1G20050.1	AT1G20050.1	C-8%2C7 sterol isomerase	Chr1	6949160-6950135	223	201606	>AT1G20050.1 | C-8%2C7 sterol isomerase | Chr1:6949160-6950135 FORWARD LENGTH=223 | 201606	52.1392	1	3	2	2	3	1	2	0	3	1	3	3	2	1	2	2	3	2	2	3	2	2	2	2	2	3	3	2	2	2	3	3	2	2	3	2	3	2	3	1	3	2	2	2	2	2	3	2	3	3	1	1	2	3	3	2	2	3	1	3	3	2	3	3	2	2	1	2	2	2	2	2	4102.08	6720.94	9069.65	8320.56	13851.5	2909.22	13070	NaN	7834.19	7469.07	15136.1	12185.9	5830.87	4481.19	7389.62	11407.6	11471.2	9041.24	18895	10908.8	4586.5	11326.7	4990.25	11394.5	14385.1	13062	10310.1	14199.8	17428.3	4689.46	12795.4	10508.8	14858.7	13705.8	4731.96	9307.74	14206	8041.37	11393.3	16453.3	10820.8	6396.97	10916	15280.3	10056.5	919.804	8713.44	7311.34	7307.19	5823.29	11457	18181.2	13285.8	9857.59	10133.2	6040.98	13986.1	5233.53	18930.6	9012.84	8710.59	2432.88	1975.94	7019.38	13065.9	13250.9	32284.4	6118.84	11791.3	5172.89	4192.76	7241.9	12.0021	12.7144	13.1468	13.0225	13.7578	11.5064	13.674	NaN	12.9356	12.8667	13.8857	13.5729	12.5095	12.1297	12.8513	13.4777	13.4857	13.1423	14.2057	13.4132	12.1632	13.4674	12.2849	13.476	13.8123	13.6731	13.3318	13.7936	14.0891	12.1952	13.6433	13.3593	13.859	13.7425	12.2082	13.1842	13.7942	12.9732	13.4759	14.0061	13.4015	12.6432	13.4142	13.8994	13.2958	9.84518	13.089	12.8359	12.8351	12.5076	13.4839	14.1502	13.6976	13.267	13.3068	12.5606	13.7717	12.3536	14.2084	13.1378	13.0886	11.2484	10.9483	12.7771	13.6735	13.6938	14.9786	12.579	13.5254	12.3368	12.0337	12.8222	28077.2	12893.5	122920	43990.3	20653.2	27417.9	42987.1	NaN	26948.4	51567.1	25370.4	41484.7	67441.2	6412.89	49101.7	59334.9	21192	46894.1	30179.5	33647.4	9000.78	35938.2	42919.5	46655.5	69259.2	28819.4	20087.9	46347.5	21507.3	30981.4	11800.7	29603.5	41898.9	27180.5	24531.6	49135.1	20503.3	74938.1	9656.46	45221.8	32240.7	38904.7	52045.7	42045.3	71090.5	47431.7	14086.4	34570.7	25351.2	33700.5	79848.7	18514.2	13970.9	26642.1	43285.2	32801.4	33241.4	19661.8	27349.9	32583.7	21051.7	32509.3	39638.1	13150.8	13210.5	36656.8	54527	36749.5	36344.3	36891	21114.2	35920.8	4102.08	6720.94	9069.65	8320.56	13851.5	2909.22	13070	NaN	7834.19	7469.07	15136.1	12185.9	5830.87	4481.19	7389.62	11407.6	11471.2	9041.24	18895	10908.8	4586.5	11326.7	4990.25	11394.5	14385.1	13062	10310.1	14199.8	17428.3	4689.46	12795.4	10508.8	14858.7	13705.8	4731.96	9307.74	14206	8041.37	11393.3	16453.3	10820.8	6396.97	10916	15280.3	10056.5	919.804	8713.44	7311.34	7307.19	5823.29	11457	18181.2	13285.8	9857.59	10133.2	6040.98	13986.1	5233.53	18930.6	9012.84	8710.59	2432.88	1975.94	7019.38	13065.9	13250.9	32284.4	6118.84	11791.3	5172.89	4192.76	7241.9
AT1G20110	AT1G20110.1	AT1G20110.1	RING/FYVE/PHD zinc finger superfamily protein	Chr1	6971554-6974578	601	201606	>AT1G20110.1 | RING/FYVE/PHD zinc finger superfamily protein | Chr1:6971554-6974578 FORWARD LENGTH=601 | 201606	54.2367	9	9	10	8	8	8	6	9	9	7	8	6	9	8	8	8	8	7	7	7	8	10	8	9	8	8	9	7	9	8	7	8	7	8	8	8	8	8	7	6	7	8	7	9	9	7	6	9	7	10	7	8	7	7	6	7	8	8	7	7	8	7	7	8	6	8	8	5	7	6	8	7	20565.3	25859.8	32288.3	27098.4	17726.6	21324	27009.9	30623.7	24616.1	27069.2	18462.4	29076.1	37538.6	34474.1	21897.9	18765	18845.5	23857.1	27977.9	16596	17002.2	22606.7	24012.3	20460.9	26660.9	30514.3	22605.1	29576.6	18161	22494.4	16687.6	29846.5	30782	26794.1	26401.3	30704.2	21384.2	31849.9	30342.7	17775.1	17397.2	25446.4	25076.5	17843.6	18941.2	25705.5	17488.2	24724.1	14455.4	26274.8	23896.7	17354.6	22415.8	27663.5	17282.5	19973.5	27230.6	28482	21138.7	19771.2	22993.7	29136.7	26559.5	23128.3	15988.8	20068.1	23451.7	16448.8	21445.8	20011.4	21070.1	18309.2	14.3279	14.6584	14.9787	14.7259	14.1136	14.3802	14.7212	14.9024	14.5873	14.7244	14.1723	14.8275	15.1961	15.0732	14.4185	14.1958	14.2019	14.5421	14.772	14.0185	14.0534	14.4645	14.5515	14.3206	14.7024	14.8972	14.4644	14.8522	14.1486	14.4573	14.0265	14.8653	14.9098	14.7096	14.6883	14.9062	14.3843	14.959	14.8891	14.1176	14.0866	14.6352	14.614	14.1231	14.2092	14.6498	14.0941	14.5936	13.8193	14.6814	14.5445	14.083	14.4522	14.7557	14.077	14.2858	14.7329	14.7978	14.3676	14.2711	14.489	14.8305	14.6969	14.4974	13.9648	14.2926	14.5174	14.0057	14.3884	14.2885	14.3629	14.1603	132405	125077	149302	107483	104702	182205	163764	171481	138299	163027	118014	141864	179566	165966	117443	91078.5	146388	141923	127379	78382.3	107260	96135.7	88420.6	102139	154303	208972	110658	119591	118205	132322	93208	150430	122289	127082	135087	113604	144104	147251	184360	137758	157700	100975	75193.1	150327	143159	130473	99979.2	119786	119450	140022	137349	113541	109277	95116.2	108276	97920.8	134405	130737	101387	92062.8	103907	96335.3	140960	78964.6	93679.3	109031	102990	123395	116293	133138	125023	112599	20565.3	25859.8	32288.3	27098.4	17726.6	21324	27009.9	30623.7	24616.1	27069.2	18462.4	29076.1	37538.6	34474.1	21897.9	18765	18845.5	23857.1	27977.9	16596	17002.2	22606.7	24012.3	20460.9	26660.9	30514.3	22605.1	29576.6	18161	22494.4	16687.6	29846.5	30782	26794.1	26401.3	30704.2	21384.2	31849.9	30342.7	17775.1	17397.2	25446.4	25076.5	17843.6	18941.2	25705.5	17488.2	24724.1	14455.4	26274.8	23896.7	17354.6	22415.8	27663.5	17282.5	19973.5	27230.6	28482	21138.7	19771.2	22993.7	29136.7	26559.5	23128.3	15988.8	20068.1	23451.7	16448.8	21445.8	20011.4	21070.1	18309.2
AT1G20140	AT1G20140.1	AT1G20140.1	SKP1-like 4	Chr1	6986430-6987079	163	201606	>AT1G20140.1 | SKP1-like 4 | Chr1:6986430-6987079 FORWARD LENGTH=163 | 201606	47.1202	2	1	1	1	2	1	2	1	1	1	1	1	2	0	0	2	1	2	2	1	1	2	1	1	1	1	2	2	2	1	1	2	2	2	0	2	0	2	0	2	1	1	2	0	2	1	2	1	2	0	1	2	0	2	1	0	2	0	1	2	0	2	0	2	1	0	1	1	1	1	0	2	7447.54	6605.02	2427.03	5687.1	3722.24	7439.45	4188.53	11205.9	3859.49	8213.54	5679.14	7127.69	5609.83	NaN	NaN	7921.41	5140.89	6573.95	2218.77	6687.45	4539.15	5334.03	6842.61	1170.7	8408.57	4104.25	4982.62	4503.33	6652.67	4057.15	7424.66	4536.46	4056.95	7503.06	NaN	116.789	NaN	2120.13	NaN	3758.32	7830.52	7129.17	3333.6	NaN	4594.24	6729.69	3889.88	6190.85	2862.15	NaN	1613.4	4294.44	NaN	5505.01	6667.55	NaN	7478.6	NaN	11317.3	2173.68	NaN	7100.14	NaN	3834.98	3835.84	NaN	1124.01	2655.39	1263.18	4839.09	NaN	1552.16	12.8625	12.6893	11.245	12.4735	11.862	12.861	12.0322	13.452	11.9142	13.0038	12.4715	12.7992	12.4537	NaN	NaN	12.9515	12.3278	12.6825	11.1155	12.7072	12.1482	12.381	12.7403	10.1932	13.0376	12.0029	12.2827	12.1368	12.6997	11.9862	12.8581	12.1474	11.9862	12.8733	NaN	6.86776	NaN	11.0499	NaN	11.8759	12.9349	12.7995	11.7029	NaN	12.1656	12.7163	11.9255	12.5959	11.4829	NaN	10.6559	12.0683	NaN	12.4265	12.7029	NaN	12.8686	NaN	13.4662	11.0859	NaN	12.7936	NaN	11.905	11.9053	NaN	10.1344	11.3747	10.3028	12.2405	NaN	10.6001	19448.7	28624.6	40518.5	33540.7	20292.6	126992	20909.6	NaN	18087.9	74425.3	32044.8	24743.9	14069	NaN	NaN	27464.6	29823.6	51444.1	56732.6	30914.5	9565.7	43807.6	74761.7	61747.7	36949	38794.1	44779.1	42320.6	23921.1	67256.3	98186.6	33901.1	67669.5	68197.6	NaN	59032.8	NaN	31904.3	NaN	42416.3	50153.3	49315.2	54281.1	NaN	22326.3	286.976	32314	NaN	44098	NaN	8352.09	45341.5	26689.1	48873	6618.38	NaN	46818.1	NaN	24582.9	469.031	NaN	19284	NaN	19192.2	18595.8	NaN	21594.7	NaN	29503.3	29871.4	37660.3	8350.68	7447.54	6605.02	2427.03	5687.1	3722.24	7439.45	4188.53	11205.9	3859.49	8213.54	5679.14	7127.69	5609.83	NaN	NaN	7921.41	5140.89	6573.95	2218.77	6687.45	4539.15	5334.03	6842.61	1170.7	8408.57	4104.25	4982.62	4503.33	6652.67	4057.15	7424.66	4536.46	4056.95	7503.06	NaN	116.789	NaN	2120.13	NaN	3758.32	7830.52	7129.17	3333.6	NaN	4594.24	6729.69	3889.88	6190.85	2862.15	NaN	1613.4	4294.44	NaN	5505.01	6667.55	NaN	7478.6	NaN	11317.3	2173.68	NaN	7100.14	NaN	3834.98	3835.84	NaN	1124.01	2655.39	1263.18	4839.09	NaN	1552.16
AT1G20190	AT1G20190.1;AT1G20190.2	AT1G20190.1;AT1G20190.2	expansin 11	Chr1	6998762-6999710;6998762-6999449	252;193	201606	>AT1G20190.1 | expansin 11 | Chr1:6998762-6999710 REVERSE LENGTH=252 | 201606;>AT1G20190.2 | expansin 11 | Chr1:6998762-6999449 REVERSE LENGTH=193 | 201606	50.9175	3	3	3	3	3	2	2	2	2	2	3	2	2	3	3	3	3	2	2	3	2	2	3	2	3	2	2	2	3	2	1	2	2	2	2	3	2	3	2	2	3	1	2	3	3	3	1	2	1	2	2	2	1	3	3	3	2	3	3	3	2	2	2	1	3	2	2	2	3	2	3	3	52419.8	39028.4	51683.3	55637.7	35812.7	68001.3	78876.7	21891	40088.3	35704.4	40627.2	42624.3	38881.6	19605.2	28927.8	53376.8	31215.2	74541.8	31163	48726.4	28037.5	52821.6	54486.8	42207.9	41566.1	53553.5	51016.6	31876.4	14186.2	13362.9	30424.7	38215.9	38255.9	32499.5	47754.9	29384.8	30850.1	43671.9	58288.6	31980.1	38724	15086.2	34263.7	50518.6	42599.5	35260.7	58391	35781	34513	5733.76	20267	18294.4	45796.7	45540.9	28274.7	53947.6	41908.7	24830.6	33703.6	26331.6	21798.8	17577.7	15015.4	22661.2	48322.4	19482	18200.1	27719	19039.9	21821.5	14133.7	37829.8	15.6778	15.2522	15.6574	15.7638	15.1282	16.0533	16.2673	14.4181	15.2909	15.1238	15.3102	15.3794	15.2468	14.259	14.8202	15.7039	14.93	16.1858	14.9275	15.5724	14.7751	15.6888	15.7336	15.3652	15.3431	15.7087	15.6387	14.9602	13.7922	13.7059	14.893	15.2219	15.2234	14.9881	15.5434	14.8428	14.913	15.4144	15.8309	14.9649	15.2409	13.8809	15.0644	15.6245	15.3785	15.1058	15.8335	15.1269	15.0749	12.4853	14.3068	14.1591	15.483	15.4749	14.7872	15.7193	15.355	14.5998	15.0406	14.6845	14.412	14.1015	13.8742	14.4679	15.5604	14.2499	14.1517	14.7586	14.2167	14.4135	13.7869	15.2072	187108	273417	147148	276931	234853	383158	353813	243561	210041	152372	276255	127885	168756	149261	91867.4	193235	100924	349317	147505	201486	316660	120873	280877	164872	228996	250725	158722	180371	143337	130409	147232	127234	227601	153655	147918	381855	158936	169133	206863	162222	134773	87624.4	277940	155546	273710	153075	227821	192782	120808	71052.5	232131	183427	83261.8	186587	207476	210911	146062	130737	240157	170472	50880.1	104318	73047.6	123968	233957	50896.8	162779	165787	102893	101460	196030	221104	52419.8	39028.4	51683.3	55637.7	35812.7	68001.3	78876.7	21891	40088.3	35704.4	40627.2	42624.3	38881.6	19605.2	28927.8	53376.8	31215.2	74541.8	31163	48726.4	28037.5	52821.6	54486.8	42207.9	41566.1	53553.5	51016.6	31876.4	14186.2	13362.9	30424.7	38215.9	38255.9	32499.5	47754.9	29384.8	30850.1	43671.9	58288.6	31980.1	38724	15086.2	34263.7	50518.6	42599.5	35260.7	58391	35781	34513	5733.76	20267	18294.4	45796.7	45540.9	28274.7	53947.6	41908.7	24830.6	33703.6	26331.6	21798.8	17577.7	15015.4	22661.2	48322.4	19482	18200.1	27719	19039.9	21821.5	14133.7	37829.8
AT1G20200	AT1G20200.1	AT1G20200.1	PAM domain (PCI/PINT associated module) protein	Chr1	7001409-7004154	488	201606	>AT1G20200.1 | PAM domain (PCI/PINT associated module) protein | Chr1:7001409-7004154 REVERSE LENGTH=488 | 201606	54.7426	33	37	36	38	38	37	33	35	37	38	34	36	34	37	35	36	37	36	36	37	36	38	39	33	36	38	37	34	38	36	38	36	35	36	37	38	38	36	34	33	34	34	35	39	39	31	33	35	35	37	33	37	37	35	29	33	35	37	35	33	36	33	35	39	36	38	32	35	33	35	38	37	335870	332136	288733	281890	234821	265908	286314	314396	283248	275023	303309	282303	297909	338677	284077	313290	302985	294447	334430	281805	326786	293602	287733	263924	297239	290518	304154	282977	311953	350028	316767	291498	276450	344033	317213	274596	283645	303698	309220	318893	346464	320474	296045	280042	306004	297716	340666	277136	324810	325564	303199	331783	289836	298996	360391	326595	261585	274909	318999	283377	294331	285335	323258	281118	329384	306904	253530	305121	292603	254689	341538	286691	18.3575	18.3414	18.1394	18.1048	17.8412	18.0206	18.1272	18.2622	18.1117	18.0692	18.2104	18.1069	18.1845	18.3695	18.1159	18.2571	18.2089	18.1677	18.3513	18.1043	18.318	18.1635	18.1344	18.0098	18.1813	18.1483	18.2144	18.1103	18.251	18.4171	18.2731	18.1531	18.0767	18.3922	18.2751	18.067	18.1137	18.2123	18.2383	18.2827	18.4023	18.2898	18.1755	18.0953	18.2232	18.1836	18.378	18.0802	18.3092	18.3126	18.2099	18.3399	18.1449	18.1898	18.4592	18.3171	17.9969	18.0686	18.2832	18.1124	18.1671	18.1223	18.3023	18.1008	18.3294	18.2274	17.9518	18.219	18.1586	17.9584	18.3817	18.1291	1.18279e+06	1.22934e+06	1.07308e+06	1.05132e+06	923799	1.08529e+06	1.23072e+06	1.04866e+06	1.22313e+06	1.05877e+06	1.15819e+06	1.11223e+06	1.26458e+06	1.12727e+06	1.21805e+06	1.20304e+06	1.26355e+06	1138168	1.20426e+06	1.06806e+06	1242926	1.05212e+06	993188	1.22408e+06	1.24751e+06	851085	1.17124e+06	1.22578e+06	1.31109e+06	1.37913e+06	1.23006e+06	960826	1.0483e+06	1.30003e+06	1.29208e+06	1.10429e+06	1.17057e+06	1.10761e+06	1.00226e+06	1.3273e+06	1.19157e+06	1.26984e+06	1.20877e+06	1.16887e+06	1.21156e+06	1.17264e+06	1.13512e+06	1.0931e+06	1.16213e+06	1.21532e+06	1.08099e+06	1.17787e+06	1.15823e+06	1.14861e+06	1.13604e+06	1.04967e+06	1.11687e+06	1.04673e+06	1.32452e+06	1.23808e+06	1.10746e+06	1.29562e+06	1.22615e+06	1184978	1.32932e+06	1214369	1.07167e+06	1.3133e+06	1.22905e+06	1.15218e+06	1.3168e+06	1.09542e+06	335870	332136	288733	281890	234821	265908	286314	314396	283248	275023	303309	282303	297909	338677	284077	313290	302985	294447	334430	281805	326786	293602	287733	263924	297239	290518	304154	282977	311953	350028	316767	291498	276450	344033	317213	274596	283645	303698	309220	318893	346464	320474	296045	280042	306004	297716	340666	277136	324810	325564	303199	331783	289836	298996	360391	326595	261585	274909	318999	283377	294331	285335	323258	281118	329384	306904	253530	305121	292603	254689	341538	286691
AT1G20220	AT1G20220.1	AT1G20220.1	Alba DNA/RNA-binding protein	Chr1	7005090-7007285	315	201606	>AT1G20220.1 | Alba DNA/RNA-binding protein | Chr1:7005090-7007285 REVERSE LENGTH=315 | 201606	50.0939	8	8	8	8	9	9	8	7	8	8	8	8	9	7	9	8	8	8	8	8	8	8	8	9	8	7	8	8	8	8	8	6	8	8	9	7	8	8	9	8	8	7	8	8	9	7	7	8	7	8	9	7	9	8	8	7	8	8	7	8	8	7	9	8	7	8	8	6	10	8	7	7	190301	141413	136741	181627	164369	174482	183005	114306	145151	175809	208117	200156	205054	181222	203120	175921	161751	217631	129102	190761	199626	189817	190752	175412	174007	124246	208002	172418	164081	130529	202038	100098	185777	125280	132924	160543	171319	116210	119008	150962	160493	155417	162055	123046	144112	174267	132570	181685	127710	118484	104917	126866	150133	159542	123228	128701	139201	140336	114687	142484	132815	176656	127110	146691	120826	161990	111463	109942	116512	146577	124460	120280	17.5379	17.1096	17.0611	17.4706	17.3266	17.4127	17.4815	16.8025	17.1472	17.4236	17.667	17.6108	17.6456	17.4674	17.632	17.4246	17.3034	17.7315	16.9782	17.5414	17.6069	17.5342	17.5413	17.4204	17.4088	16.9228	17.6662	17.3955	17.324	16.994	17.6243	16.6111	17.5032	16.9348	17.0202	17.2926	17.3863	16.8264	16.8607	17.2038	17.2922	17.2458	17.3061	16.9088	17.1368	17.4109	17.0164	17.4711	16.9625	16.8543	16.6789	16.9529	17.1959	17.2836	16.911	16.9737	17.0868	17.0985	16.8073	17.1204	17.0191	17.4306	16.9557	17.1624	16.8826	17.3055	16.7662	16.7464	16.8301	17.1613	16.9253	16.876	760508	633422	657002	802950	685954	754830	720337	738368	693782	801629	850042	857387	787191	790793	911077	636860	611315	1.05442e+06	611376	1.08778e+06	857160	873314	956929	678732	692804	594194	546844	726140	590348	668622	790490	533767	906177	526966	498410	693732	833455	603317	768553	518385	661652	690905	682636	656599	534410	592385	528078	728099	749431	515705	560563	687574	603526	669688	409062	692720	467808	589088	608062	590598	564664	831599	433825	776160	650180	690571	574278	471412	462857	498896	400592	523366	190301	141413	136741	181627	164369	174482	183005	114306	145151	175809	208117	200156	205054	181222	203120	175921	161751	217631	129102	190761	199626	189817	190752	175412	174007	124246	208002	172418	164081	130529	202038	100098	185777	125280	132924	160543	171319	116210	119008	150962	160493	155417	162055	123046	144112	174267	132570	181685	127710	118484	104917	126866	150133	159542	123228	128701	139201	140336	114687	142484	132815	176656	127110	146691	120826	161990	111463	109942	116512	146577	124460	120280
AT1G20225	AT1G20225.1	AT1G20225.1	Thioredoxin superfamily protein	Chr1	7007966-7009318	233	201606	>AT1G20225.1 | Thioredoxin superfamily protein | Chr1:7007966-7009318 REVERSE LENGTH=233 | 201606	53.3067	7	7	5	7	7	6	7	6	7	7	7	7	7	7	7	7	7	7	6	6	6	7	6	7	6	6	7	6	7	7	6	6	6	6	6	7	7	7	6	7	7	7	7	6	7	7	6	7	7	6	5	7	7	7	7	6	7	7	6	7	6	7	6	6	7	7	7	7	7	6	7	7	50570.1	43671.2	39027.8	49270.3	62984.8	58705.8	52186.8	48337.6	45277.7	53230	57543.5	56631.6	38408.4	44794	66486.4	48109.9	45248.5	49190.3	35609.5	48298.3	55188.5	55714.5	46562.5	62555.1	58843.8	55564.6	61620.8	44028.8	46155.6	42973	57225.9	41129.7	39146.3	42746	44789.9	40870.5	58137.8	31592.9	53799.4	41146.4	41692.1	37872.1	36928.4	50408.2	37426.4	45873.4	51606.6	53634.2	38869.7	33763.6	41796.1	27238.3	52893.1	46417.8	37086.4	37784.1	50900.3	34763.7	34234.4	40740.4	43488.1	32996.9	33304.2	39764.2	38716.7	63517.3	39922.8	49510.8	57783.9	45122.4	61875.6	46326.3	15.626	15.4144	15.2522	15.5884	15.9427	15.8412	15.6714	15.5609	15.4665	15.7	15.8124	15.7893	15.2291	15.451	16.0208	15.554	15.4656	15.5861	15.12	15.5597	15.7521	15.7658	15.5069	15.9328	15.8446	15.7619	15.9111	15.4262	15.4942	15.3911	15.8044	15.3279	15.2566	15.3835	15.4509	15.3188	15.8272	14.9473	15.7153	15.3285	15.3475	15.2088	15.1724	15.6214	15.1918	15.4854	15.6553	15.7109	15.2464	15.0432	15.3511	14.7333	15.6908	15.5024	15.1786	15.2055	15.6354	15.0853	15.0632	15.3142	15.4083	15.01	15.0234	15.2792	15.2407	15.9549	15.2849	15.5955	15.8184	15.4616	15.9171	15.4995	657954	406019	372658	649526	541632	617247	579937	603122	364991	549126	514181	533119	418994	451593	567339	460053	400367	501667	373445	442430	527687	558747	617766	564558	533953	591856	489799	433085	507961	446809	602058	584211	620288	454266	363540	364352	486396	377406	554090	486231	494992	379114	434730	559236	376386	419695	398128	585892	340665	455236	559004	544747	412518	428999	441292	370725	502017	481775	363065	484860	351949	442360	225386	465119	375811	535351	559003	616817	543059	638415	585678	484369	50570.1	43671.2	39027.8	49270.3	62984.8	58705.8	52186.8	48337.6	45277.7	53230	57543.5	56631.6	38408.4	44794	66486.4	48109.9	45248.5	49190.3	35609.5	48298.3	55188.5	55714.5	46562.5	62555.1	58843.8	55564.6	61620.8	44028.8	46155.6	42973	57225.9	41129.7	39146.3	42746	44789.9	40870.5	58137.8	31592.9	53799.4	41146.4	41692.1	37872.1	36928.4	50408.2	37426.4	45873.4	51606.6	53634.2	38869.7	33763.6	41796.1	27238.3	52893.1	46417.8	37086.4	37784.1	50900.3	34763.7	34234.4	40740.4	43488.1	32996.9	33304.2	39764.2	38716.7	63517.3	39922.8	49510.8	57783.9	45122.4	61875.6	46326.3
AT1G20260	AT1G20260.1	AT1G20260.1	ATPase%2C V1 complex%2C subunit B protein	Chr1	7016971-7020290	487	201606	>AT1G20260.1 | ATPase%2C V1 complex%2C subunit B protein | Chr1:7016971-7020290 FORWARD LENGTH=487 | 201606	59.2527	64	70	73	71	74	69	70	67	74	72	73	72	72	72	69	72	73	73	70	75	66	73	70	74	67	70	74	74	71	71	70	68	67	69	73	71	74	74	75	71	75	74	69	72	70	71	72	71	70	74	71	68	68	70	72	67	71	71	73	73	72	70	70	69	74	72	70	68	73	66	72	70	3541975	3.51794e+06	4354888	4.16004e+06	3.66071e+06	3.9024e+06	3733130	3.73192e+06	3385724	3.24594e+06	3.38655e+06	3.73895e+06	4.01561e+06	3.71969e+06	3.59803e+06	3.68581e+06	3796517	3461641	4394505	3.24178e+06	3.54955e+06	3.423e+06	3.49264e+06	3.80656e+06	3.37167e+06	3.5559e+06	3.68285e+06	3.84818e+06	3460937	3.96273e+06	3.7686e+06	3.89633e+06	3933174	4040399	3.48814e+06	3.98881e+06	4.00325e+06	4387100	4146080	3.90277e+06	3637055	3.50763e+06	4.16183e+06	3.61587e+06	3.52847e+06	3.92062e+06	3893393	3.444e+06	3.25018e+06	4.03263e+06	3894290	3870172	3.20558e+06	3.81002e+06	4.05118e+06	4474826	3.59365e+06	4234270	4417215	4.11409e+06	3393221	3.58332e+06	3.30985e+06	3.78844e+06	4.12057e+06	3516685	4157657	4320690	3.56355e+06	3.90863e+06	4056675	3.68206e+06	21.7561	21.7463	22.0542	21.9882	21.8037	21.8959	21.832	21.8315	21.691	21.6302	21.6914	21.8342	21.9372	21.8268	21.7788	21.8136	21.8562	21.723	22.0673	21.6284	21.7592	21.7068	21.7359	21.8601	21.685	21.7618	21.8124	21.8757	21.7227	21.9181	21.8456	21.8937	21.9073	21.9461	21.734	21.9275	21.9327	22.0648	21.9833	21.8961	21.7943	21.7421	21.9888	21.7859	21.7506	21.9027	21.8926	21.7157	21.6321	21.9433	21.8929	21.884	21.6122	21.8614	21.9499	22.0934	21.777	22.0137	22.0747	21.9721	21.6942	21.7729	21.6583	21.8532	21.9744	21.7458	21.9873	22.0428	21.7649	21.8982	21.9519	21.8121	9632773	11530104	12711016	11238923	11880195	11301676	12683260	11117118	11625347	10080901	11457785	12316215	11148550	10876833	11858311	11699397	13124630	10316748	11271137	11371368	11435732	10475714	10182441	12402084	10808817	10013054	11800889	11262039	10347080	12079645	10713756	11290186	10990443	11597273	11730257	11105586	11263223	11799611	11518492	12406796	10864012	10522244	11751729	11219826	11311111	12086640	11697961	10759945	9646585	12714971	11430045	9884224	11790068	11185986	11496212	12266660	10965213	13126064	11801783	12123097	11106793	11511474	10598889	10831883	12777520	12209828	12969447	13932547	11288749	11273839	12296823	11168527	3541975	3.51794e+06	4354888	4.16004e+06	3.66071e+06	3.9024e+06	3733130	3.73192e+06	3385724	3.24594e+06	3.38655e+06	3.73895e+06	4.01561e+06	3.71969e+06	3.59803e+06	3.68581e+06	3796517	3461641	4394505	3.24178e+06	3.54955e+06	3.423e+06	3.49264e+06	3.80656e+06	3.37167e+06	3.5559e+06	3.68285e+06	3.84818e+06	3460937	3.96273e+06	3.7686e+06	3.89633e+06	3933174	4040399	3.48814e+06	3.98881e+06	4.00325e+06	4387100	4146080	3.90277e+06	3637055	3.50763e+06	4.16183e+06	3.61587e+06	3.52847e+06	3.92062e+06	3893393	3.444e+06	3.25018e+06	4.03263e+06	3894290	3870172	3.20558e+06	3.81002e+06	4.05118e+06	4474826	3.59365e+06	4234270	4417215	4.11409e+06	3393221	3.58332e+06	3.30985e+06	3.78844e+06	4.12057e+06	3516685	4157657	4320690	3.56355e+06	3.90863e+06	4056675	3.68206e+06
AT1G20270	AT1G20270.1;AT1G20270.2;AT1G20270.3	AT1G20270.1;AT1G20270.2;AT1G20270.3	2-oxoglutarate (2OG) and Fe(II)-dependent oxygenase superfamily protein	Chr1	7021383-7022923;7021828-7022923;7021828-7022923	287;201;201	201606	>AT1G20270.1 | 2-oxoglutarate (2OG) and Fe(II)-dependent oxygenase superfamily protein | Chr1:7021383-7022923 REVERSE LENGTH=287 | 201606;>AT1G20270.2 | 2-oxoglutarate (2OG) and Fe(II)-dependent oxygenase superfamily protein | Chr1:7021828-7022923 REVERSE LENGTH=201 | 201606;>AT1G20270.3 | 2-oxoglutarate (2OG) and Fe(II)-dependent oxygenase superfamily protein | Chr1:7021828-7022923 REVERSE LENGTH=201 | 201606	45.3513	2	2	1	2	2	2	2	2	2	2	2	2	1	2	2	1	0	2	2	1	2	2	3	2	2	2	2	1	1	0	2	2	0	0	0	0	2	2	1	2	1	2	1	2	2	1	2	2	3	0	0	0	1	0	0	1	2	1	2	0	0	0	0	1	2	0	3	2	1	0	1	2	10257.1	5213.07	5842.16	5887.76	3369.94	7762.55	8644.84	5639.18	3613.39	6050.94	11447.6	6284.77	3912.45	11983.5	8177.39	8318.43	NaN	6559.68	2643.28	17040.7	12790	15321.1	8884.31	17345.1	4796.75	10573.1	13552.4	9073.9	4772.17	NaN	7555.54	13125.1	NaN	NaN	NaN	NaN	14923.1	8876.46	13022.3	4311.89	16311.9	3792.25	10921.7	253.121	5372.87	16785.8	6361.09	9424.13	5498	NaN	NaN	NaN	7602.09	NaN	NaN	8491.86	4692.52	5764.1	11441.1	NaN	NaN	NaN	NaN	7305.77	17071.8	NaN	7500.02	11138.6	3750.46	NaN	10161	5975.23	13.3243	12.3479	12.5123	12.5235	11.7185	12.9223	13.0776	12.4613	11.8191	12.5629	13.4828	12.6176	11.9339	13.5488	12.9974	13.0221	NaN	12.6794	11.3681	14.0567	13.6427	13.9032	13.117	14.0822	12.2278	13.3681	13.7263	13.1475	12.2204	NaN	12.8833	13.68	NaN	NaN	NaN	NaN	13.8653	13.1158	13.6687	12.0741	13.9936	11.8888	13.4149	7.98368	12.3915	14.035	12.6351	13.2021	12.4247	NaN	NaN	NaN	12.8922	NaN	NaN	13.0519	12.1961	12.4929	13.4819	NaN	NaN	NaN	NaN	12.8348	14.0593	NaN	12.8727	13.4433	11.8729	NaN	13.3108	12.5448	115842	4777.63	48746.3	21831.3	42317.3	62407.2	31500	19106.6	31158.6	26876	40367.2	9910.1	19300.9	57124.4	17449.4	88019.9	NaN	70762.1	51061.4	91359.3	104935	153877	53485.2	90540	102008	73903.1	29200.9	70314.9	79380.2	NaN	62681.4	26973.3	NaN	NaN	NaN	NaN	118175	47164.9	62603.1	25937.3	117957	34874.5	26079.1	48201.4	38854.8	137169	80307.1	97259.4	53411	NaN	NaN	NaN	33078.1	NaN	NaN	84037.1	43798.2	60072.8	84715.2	NaN	NaN	NaN	NaN	136397	141837	NaN	23343.5	57165.7	40275.2	NaN	140236	59413.3	10257.1	5213.07	5842.16	5887.76	3369.94	7762.55	8644.84	5639.18	3613.39	6050.94	11447.6	6284.77	3912.45	11983.5	8177.39	8318.43	NaN	6559.68	2643.28	17040.7	12790	15321.1	8884.31	17345.1	4796.75	10573.1	13552.4	9073.9	4772.17	NaN	7555.54	13125.1	NaN	NaN	NaN	NaN	14923.1	8876.46	13022.3	4311.89	16311.9	3792.25	10921.7	253.121	5372.87	16785.8	6361.09	9424.13	5498	NaN	NaN	NaN	7602.09	NaN	NaN	8491.86	4692.52	5764.1	11441.1	NaN	NaN	NaN	NaN	7305.77	17071.8	NaN	7500.02	11138.6	3750.46	NaN	10161	5975.23
AT1G20330	AT1G20330.1	AT1G20330.1	sterol methyltransferase 2	Chr1	7038968-7040053	361	201606	>AT1G20330.1 | sterol methyltransferase 2 | Chr1:7038968-7040053 REVERSE LENGTH=361 | 201606	55.6466	18	15	13	14	15	15	18	16	15	14	14	15	14	14	17	15	16	15	14	15	17	16	15	15	14	14	16	14	14	14	17	15	14	15	14	14	16	14	16	16	15	11	13	14	14	16	15	15	13	14	14	16	17	14	14	15	14	13	13	14	16	13	14	15	16	14	14	15	14	12	15	14	148018	207891	145345	148738	160993	154564	164279	132475	191467	129788	176037	175727	139881	157515	151399	157076	163962	164926	190349	226616	160729	151639	148459	150272	136896	153461	140703	129330	126864	147645	183205	177054	139202	161300	166258	121979	175166	124739	182440	121818	162288	146716	140850	164977	108862	152480	138983	135305	126733	157761	139609	149009	149019	116761	155608	131650	102202	114804	125280	111871	158202	118011	156786	131676	122306	111281	146627	137270	86171.5	111847	123547	113618	17.1754	17.6655	17.1491	17.1824	17.2966	17.2378	17.3258	17.0154	17.5467	16.9858	17.4255	17.423	17.0938	17.2651	17.208	17.2611	17.323	17.3315	17.5383	17.7899	17.2943	17.2103	17.1797	17.1972	17.0627	17.2275	17.1023	16.9807	16.9529	17.1718	17.4831	17.4338	17.0868	17.2994	17.3431	16.8963	17.4184	16.9286	17.4771	16.8944	17.3082	17.1627	17.1038	17.3319	16.7321	17.2183	17.0846	17.0459	16.9514	17.2674	17.091	17.185	17.1851	16.8332	17.2476	17.0064	16.6411	16.8088	16.9348	16.7715	17.2714	16.8486	17.2584	17.0066	16.9001	16.7638	17.1618	17.0667	16.3949	16.7712	16.9147	16.7938	541980	611605	595786	473038	724704	443311	643423	487055	754259	431610	842433	765657	589199	498736	683356	557165	571648	739212	570172	867383	588320	633374	557249	572182	590597	693780	670313	524319	515008	534630	684983	696611	548506	505553	522151	537571	640490	524721	500124	369676	533352	496024	508127	550674	463122	459334	525558	488663	528776	531080	579958	464948	641701	461416	557336	443080	348666	472288	358730	447561	583410	471404	388404	549751	390394	395501	515886	431258	315378	438287	464973	392670	148018	207891	145345	148738	160993	154564	164279	132475	191467	129788	176037	175727	139881	157515	151399	157076	163962	164926	190349	226616	160729	151639	148459	150272	136896	153461	140703	129330	126864	147645	183205	177054	139202	161300	166258	121979	175166	124739	182440	121818	162288	146716	140850	164977	108862	152480	138983	135305	126733	157761	139609	149009	149019	116761	155608	131650	102202	114804	125280	111871	158202	118011	156786	131676	122306	111281	146627	137270	86171.5	111847	123547	113618
AT1G20340	AT1G20340.1	AT1G20340.1	Cupredoxin superfamily protein	Chr1	7042770-7043273	167	201606	>AT1G20340.1 | Cupredoxin superfamily protein | Chr1:7042770-7043273 REVERSE LENGTH=167 | 201606	53.2468	2	2	2	2	2	2	2	2	2	1	2	2	1	2	2	2	2	2	1	2	2	1	1	2	2	1	2	2	2	2	2	2	2	2	2	2	2	2	2	2	2	2	1	2	2	1	2	2	2	2	2	2	2	2	2	2	2	2	2	2	1	2	2	2	2	2	2	1	2	1	1	1	35296.8	106118	112504	85941.4	67799.2	94903.4	69043.4	167076	24999.4	81285.9	20824.3	35862.5	7131.65	39059.1	20485.1	82830.4	97703.3	49534.2	15209.7	21066.4	15388.5	10353.2	13894.2	188613	20876.5	17127.4	48709.2	37552.2	74137.6	27075	43989.7	227747	18427.5	19569.2	36744.5	26935.3	135208	45564.5	64966.7	272212	62065.7	19597.8	2221	177232	103867	74370.9	139708	50734.4	136755	39904.7	110256	53304.3	24665.6	7202	67424.9	419.105	25016.1	24899.4	153678	134819	7908.93	11288	29731.9	9640.82	72640.4	32708.5	18432.8	64423.8	26009.3	3146.09	34725.6	74462.8	15.1072	16.6953	16.7796	16.3911	16.049	16.5342	16.0752	17.3501	14.6096	16.3107	14.346	15.1302	12.8	15.2534	14.3223	16.3379	16.5761	15.5961	13.8927	14.3627	13.9096	13.3378	13.7622	17.5251	14.3496	14.064	15.5719	15.1966	16.1779	14.7247	15.4249	17.7971	14.1696	14.2563	15.1652	14.7172	17.0448	15.4756	15.9874	18.0544	15.9215	14.2584	11.117	17.4353	16.6644	16.1825	17.0921	15.6307	17.0612	15.2843	16.7505	15.702	14.5902	12.8142	16.041	8.71117	14.6106	14.6038	17.2296	17.0407	12.9493	13.4625	14.8597	13.2349	16.1485	14.9974	14.17	15.9753	14.6667	11.6193	15.0837	16.1842	153604	1.02151e+06	1.49023e+06	407375	534992	745739	576138	1269300	416905	230290	294778	586698	112579	331943	361565	539602	1.36871e+06	571571	185541	515348	158483	106850	60181.2	2.10676e+06	169257	87245.5	720418	484333	570516	336048	368561	2.27472e+06	199733	277054	324735	604569	2.09389e+06	661811	1.11229e+06	902009	144477	143644	56509.2	2621558	398163	411830	554180	283756	251781	313527	1.30481e+06	215195	273572	118764	314813	386842	267458	415154	396136	1.05984e+06	127655	170647	197562	201835	181771	420472	244543	232994	163774	44501.2	96796.2	362564	35296.8	106118	112504	85941.4	67799.2	94903.4	69043.4	167076	24999.4	81285.9	20824.3	35862.5	7131.65	39059.1	20485.1	82830.4	97703.3	49534.2	15209.7	21066.4	15388.5	10353.2	13894.2	188613	20876.5	17127.4	48709.2	37552.2	74137.6	27075	43989.7	227747	18427.5	19569.2	36744.5	26935.3	135208	45564.5	64966.7	272212	62065.7	19597.8	2221	177232	103867	74370.9	139708	50734.4	136755	39904.7	110256	53304.3	24665.6	7202	67424.9	419.105	25016.1	24899.4	153678	134819	7908.93	11288	29731.9	9640.82	72640.4	32708.5	18432.8	64423.8	26009.3	3146.09	34725.6	74462.8
AT1G20370	AT1G20370.1	AT1G20370.1	Pseudouridine synthase family protein	Chr1	7051846-7053588	549	201606	>AT1G20370.1 | Pseudouridine synthase family protein | Chr1:7051846-7053588 REVERSE LENGTH=549 | 201606	45.1342	4	1	3	1	2	3	1	2	2	1	2	2	4	4	2	2	2	1	4	2	4	1	1	2	2	2	2	3	2	3	2	2	2	3	2	2	2	4	2	2	2	4	2	2	4	2	2	1	2	2	4	4	2	3	2	3	2	3	4	1	2	3	2	1	3	3	1	2	2	2	1	2	34674.6	33444.4	26703	32425.3	18089.9	26264.5	22315	53827.1	26630.4	29086	15217.6	43066.8	19947.9	42987.8	32476.6	23185.9	47064.4	31803.4	43978.1	33203.6	18915.8	26124.4	34093.7	14956.2	30011.7	39853.9	18173.1	26734.3	26195.7	26733.3	35405.3	23677.8	35223.8	40150.2	28901.7	24685.2	32435.1	28190.9	24184.9	44180.2	40035.1	25682.6	30755.4	26570.1	38267.4	27055.3	18187.9	26436.4	15018.7	30702.2	17495.1	33529.9	17264.6	21258.1	39278.3	35878.9	19848.3	19352.3	29748.1	35130.8	32720.9	16182.5	20484.3	28840.3	21327.5	19619	21365.1	33342.8	27392.5	29021.4	45076.2	28127.4	15.0816	15.0295	14.7047	14.9848	14.1429	14.6808	14.4457	15.716	14.7008	14.828	13.8935	15.3943	14.2839	15.3916	14.9871	14.501	15.5223	14.9569	15.4245	15.0191	14.2073	14.6731	15.0572	13.8685	14.8732	15.2824	14.1495	14.7064	14.677	14.7064	15.1117	14.5312	15.1043	15.2931	14.8189	14.5914	14.9853	14.7829	14.5618	15.4311	15.289	14.6485	14.9086	14.6975	15.2238	14.7236	14.1507	14.6902	13.8745	14.9061	14.0947	15.0332	14.0755	14.3757	15.2614	15.1308	14.2767	14.2402	14.8605	15.1004	14.9979	13.9822	14.3222	14.8158	14.3804	14.26	14.383	15.0251	14.7415	14.8248	15.4601	14.7797	102660	132178	127367	107386	64463.3	202704	53950.9	142202	146276	111653	125348	147610	186827	135937	104581	133102	141412	112432	208637	99483.7	90071.6	75341.4	169798	89214.1	149268	71880	114158	97050.5	128603	143508	132945	116376	77947.2	141096	130962	64390	151341	66989.3	108373	127680	139791	120072	98846.6	132346	134142	131707	133027	81922.8	89217.8	131442	121674	132469	124178	138378	105941	14405.8	78426	163175	74829.6	148317	105003	220295	111978	139459	75062.9	104300	86528.9	119522	74406.5	361252	37026.8	130574	34674.6	33444.4	26703	32425.3	18089.9	26264.5	22315	53827.1	26630.4	29086	15217.6	43066.8	19947.9	42987.8	32476.6	23185.9	47064.4	31803.4	43978.1	33203.6	18915.8	26124.4	34093.7	14956.2	30011.7	39853.9	18173.1	26734.3	26195.7	26733.3	35405.3	23677.8	35223.8	40150.2	28901.7	24685.2	32435.1	28190.9	24184.9	44180.2	40035.1	25682.6	30755.4	26570.1	38267.4	27055.3	18187.9	26436.4	15018.7	30702.2	17495.1	33529.9	17264.6	21258.1	39278.3	35878.9	19848.3	19352.3	29748.1	35130.8	32720.9	16182.5	20484.3	28840.3	21327.5	19619	21365.1	33342.8	27392.5	29021.4	45076.2	28127.4
AT1G20410	AT1G20410.1;AT1G20410.2	AT1G20410.1;AT1G20410.2	Pseudouridine synthase family protein	Chr1	7079049-7082504;7079049-7081914	504;351	201606	>AT1G20410.1 | Pseudouridine synthase family protein | Chr1:7079049-7082504 REVERSE LENGTH=504 | 201606;>AT1G20410.2 | Pseudouridine synthase family protein | Chr1:7079049-7081914 REVERSE LENGTH=351 | 201606	45.6454	2	1	2	2	2	2	2	2	2	2	2	2	2	2	2	1	2	2	1	2	1	2	2	2	2	2	1	2	1	1	1	1	1	0	0	2	2	1	2	1	0	2	2	1	1	1	1	2	1	1	2	0	0	1	1	2	1	2	2	2	0	1	2	2	1	1	2	0	1	1	0	1	19357.7	8342.5	2751.16	15771.4	7517.19	11882.7	12139.8	6345.25	4794.67	15061.7	16351.3	17629.2	11253.9	11231.9	17705.9	12965.6	10236.7	25035.8	5674.55	18705.9	22963.3	18790.9	21936.5	15725.9	8218.48	4385.87	14154	8604.12	12861	4281.57	10979.8	5859.89	15008.7	NaN	NaN	10759.1	10587.3	6581.52	7141.31	7450.59	NaN	9702.19	8918.26	7451.5	11206.6	10904.2	12222.7	18569.8	6353.6	7638.64	7065.39	NaN	NaN	7806.3	1827.02	7414.61	9352.23	4666.41	7281.98	6197.69	NaN	8659.5	4549.87	4116.68	3969.81	5450.95	5828.23	NaN	13733.4	10553.5	NaN	9428.97	14.2406	13.0263	11.4258	13.945	12.876	13.5366	13.5675	12.6315	12.2272	13.8786	13.9971	14.1057	13.4581	13.4553	14.1119	13.6624	13.3215	14.6117	12.4703	14.1912	14.487	14.1977	14.421	13.9409	13.0047	12.0986	13.7889	13.0708	13.6507	12.0639	13.4226	12.5167	13.8735	NaN	NaN	13.3933	13.37	12.6842	12.802	12.8631	NaN	13.2441	13.1225	12.8633	13.4521	13.4126	13.5773	14.1807	12.6334	12.8991	12.7866	NaN	NaN	12.9304	10.8353	12.8562	13.1911	12.1881	12.8301	12.5975	NaN	13.0801	12.1516	12.0073	11.9549	12.4123	12.5088	NaN	13.7454	13.3654	NaN	13.2029	44209	30903.5	35912.5	28640.3	45553	38657.7	57193	22656.3	6876.17	57990.2	47813.5	49930.6	41334.3	47493.2	37319.9	31106.1	38730.3	53163.9	18353.8	47178.5	29128.3	57551.9	42247.9	38301.5	62443.7	19843.8	73809.3	47323.7	31021.4	23648	29862.2	24063.8	50168.6	NaN	NaN	26965.5	42722.5	25879.2	31915.8	13800.5	NaN	34027.4	33924	56819.2	37363.9	32745.3	22115.3	40764.8	8783.62	25217.3	29364.3	NaN	NaN	25560.5	43046.3	20214.1	14508	18255.1	23731.1	18612.9	NaN	49638.5	15668.5	45834	6596.71	24008.2	24261.6	NaN	37923	29702	NaN	4360.59	19357.7	8342.5	2751.16	15771.4	7517.19	11882.7	12139.8	6345.25	4794.67	15061.7	16351.3	17629.2	11253.9	11231.9	17705.9	12965.6	10236.7	25035.8	5674.55	18705.9	22963.3	18790.9	21936.5	15725.9	8218.48	4385.87	14154	8604.12	12861	4281.57	10979.8	5859.89	15008.7	NaN	NaN	10759.1	10587.3	6581.52	7141.31	7450.59	NaN	9702.19	8918.26	7451.5	11206.6	10904.2	12222.7	18569.8	6353.6	7638.64	7065.39	NaN	NaN	7806.3	1827.02	7414.61	9352.23	4666.41	7281.98	6197.69	NaN	8659.5	4549.87	4116.68	3969.81	5450.95	5828.23	NaN	13733.4	10553.5	NaN	9428.97
AT1G20430	AT1G20430.1	AT1G20430.1	hypothetical protein	Chr1	7083471-7083821	116	201606	>AT1G20430.1 | hypothetical protein | Chr1:7083471-7083821 REVERSE LENGTH=116 | 201606	54.6368	3	4	6	3	5	5	6	4	4	3	5	5	5	4	4	5	5	4	4	5	4	4	6	5	5	5	5	5	5	4	4	4	5	5	4	5	5	4	5	5	5	5	5	4	5	5	3	4	4	5	5	3	4	5	4	4	4	5	4	5	5	4	5	4	3	5	4	4	5	5	5	4	10544.5	15981	7562.68	10388.1	6341.96	6222.63	7084.05	5102	7466.65	7521.03	6989.38	2978.47	8075.32	10337.8	5064.99	6821	7450.47	7780.46	16102.8	6785.65	9405.85	8930.49	7464.68	4534.28	4545.57	9701.33	7741.89	8248.43	6090.2	9970.38	6900.42	10879.5	4537.07	10502	8647.66	5055.63	5277.23	13277.3	9020.84	5577.92	6872.78	4232.29	6651.24	6747.29	5529.22	7486.32	7757.96	5570.8	6108.99	10824.1	5397.49	13720.5	5477.91	3443.52	4310.69	5360.15	5326.69	6019.36	11191.8	5259.99	6702.6	3081.32	12273.9	7491.92	7609.92	3041.94	6570.05	9947.4	3460.72	3498.99	9722	3991.23	13.3642	13.9641	12.8847	13.3426	12.6307	12.6033	12.7904	12.3168	12.8662	12.8767	12.7709	11.5404	12.9793	13.3356	12.3063	12.7358	12.8631	12.9256	13.975	12.7283	13.1993	13.1245	12.8659	12.1467	12.1502	13.244	12.9185	13.0099	12.5723	13.2834	12.7525	13.4093	12.1475	13.3584	13.0781	12.3037	12.3656	13.6967	13.139	12.4455	12.7467	12.0472	12.6994	12.7201	12.4329	12.87	12.9215	12.4437	12.5767	13.402	12.3981	13.744	12.4194	11.7497	12.0737	12.3881	12.379	12.5554	13.4502	12.3608	12.7105	11.5893	13.5833	12.8711	12.8937	11.5708	12.6817	13.2801	11.7569	11.7727	13.247	11.9626	59828.9	83640.1	67208	72720.9	64337.6	49818.9	79479.4	53579.1	90026.8	62184.6	66427.9	72490.8	76721.5	58599.9	66353.7	53321.1	57064.1	65090	63265.4	71103.5	47476.6	69327.8	77561.6	55855.6	77652.3	76505.8	44761.7	53280.6	50251	59179.3	68485.8	75449.7	59747.6	64669.8	62046.7	56174.3	40900.7	57442.4	58958.2	59760.4	67364.1	50956.9	71395.2	52803.6	50226.8	66912.2	58736.3	47879.4	80553.8	60620.6	45610.5	71048.4	51844.4	49751	87565.8	49222.2	56265	54037.6	54349.5	21713.5	72139.1	52883.9	61735.9	51772.5	65565	41106.6	20608.7	69680.2	27753.5	35884.5	41543	43081.3	10544.5	15981	7562.68	10388.1	6341.96	6222.63	7084.05	5102	7466.65	7521.03	6989.38	2978.47	8075.32	10337.8	5064.99	6821	7450.47	7780.46	16102.8	6785.65	9405.85	8930.49	7464.68	4534.28	4545.57	9701.33	7741.89	8248.43	6090.2	9970.38	6900.42	10879.5	4537.07	10502	8647.66	5055.63	5277.23	13277.3	9020.84	5577.92	6872.78	4232.29	6651.24	6747.29	5529.22	7486.32	7757.96	5570.8	6108.99	10824.1	5397.49	13720.5	5477.91	3443.52	4310.69	5360.15	5326.69	6019.36	11191.8	5259.99	6702.6	3081.32	12273.9	7491.92	7609.92	3041.94	6570.05	9947.4	3460.72	3498.99	9722	3991.23
AT1G20440	AT1G20440.1	AT1G20440.1	cold-regulated 47	Chr1	7084722-7085664	265	201606	>AT1G20440.1 | cold-regulated 47 | Chr1:7084722-7085664 REVERSE LENGTH=265 | 201606	54.7383	29	32	30	31	27	28	27	31	31	32	29	30	30	33	26	30	30	29	30	27	30	29	31	28	29	28	30	30	29	30	31	26	30	32	33	31	32	30	32	29	27	32	31	30	29	30	30	31	29	31	30	29	29	33	29	28	30	32	29	31	31	33	32	31	31	30	26	29	30	29	34	30	440321	431426	452269	431723	458784	462589	423490	460089	623392	474655	561827	550674	606988	644912	660908	558543	564440	459104	543611	375760	500997	560582	410012	504167	452954	386674	697988	572370	683807	580451	691302	492995	590293	514594	773632	613046	679896	593044	599241	522829	604682	487754	531912	721274	776504	636357	728739	752245	629193	636855	371399	298468	787310	583260	448837	331533	843311	710033	655905	718709	632703	631959	500117	548745	505663	852440	514377	711546	1046707	639190	845294	696178	18.7482	18.7188	18.7868	18.7197	18.8075	18.8194	18.692	18.8116	19.2498	18.8565	19.0998	19.0708	19.2113	19.2987	19.3341	19.0913	19.1065	18.8085	19.0522	18.5195	18.9344	19.0966	18.6453	18.9435	18.789	18.5608	19.4128	19.1266	19.3832	19.1468	19.399	18.9112	19.1711	18.9731	19.5613	19.2256	19.375	19.1778	19.1928	18.996	19.2058	18.8958	19.0208	19.4602	19.5666	19.2795	19.475	19.5208	19.2631	19.2806	18.5026	18.1872	19.5866	19.1538	18.7758	18.3388	19.6857	19.4375	19.3231	19.455	19.2712	19.2695	18.9319	19.0658	18.9478	19.7012	18.9725	19.4406	19.9974	19.2859	19.6891	19.4091	3.11701e+06	1.85251e+06	2.41187e+06	2.77332e+06	2.60151e+06	2.50382e+06	2.5731e+06	2.37559e+06	2.5369e+06	3.17656e+06	2.73063e+06	2.65889e+06	3.32521e+06	2.9857e+06	3.05212e+06	2413514	2.41614e+06	2556009	2065209	2403543	2995816	3.26673e+06	2.47993e+06	2.70975e+06	2.71141e+06	1.90454e+06	3463909	3.1231e+06	2730028	2277637	3.58513e+06	2.36997e+06	3.30923e+06	2.54763e+06	3.41213e+06	3.52472e+06	2.93409e+06	3.05863e+06	3.09817e+06	2.05603e+06	3.0459e+06	2.68564e+06	3.27213e+06	3.49518e+06	3.78215e+06	2.97742e+06	3557290	4149814	2.75589e+06	2866991	3.03219e+06	1787230	3.34013e+06	3.66318e+06	2032388	2.27528e+06	3.29021e+06	4.51086e+06	2.99389e+06	3.19852e+06	2.72546e+06	3.487e+06	2.02593e+06	3.23497e+06	2.6056e+06	3.55333e+06	3.45358e+06	3557633	4.16981e+06	3.65424e+06	5.21248e+06	3.62096e+06	440321	431426	452269	431723	458784	462589	423490	460089	623392	474655	561827	550674	606988	644912	660908	558543	564440	459104	543611	375760	500997	560582	410012	504167	452954	386674	697988	572370	683807	580451	691302	492995	590293	514594	773632	613046	679896	593044	599241	522829	604682	487754	531912	721274	776504	636357	728739	752245	629193	636855	371399	298468	787310	583260	448837	331533	843311	710033	655905	718709	632703	631959	500117	548745	505663	852440	514377	711546	1046707	639190	845294	696178
AT1G20450	AT1G20450.1;AT1G20450.2	AT1G20450.1;AT1G20450.2	Dehydrin family protein	Chr1	7088235-7089107	260;259	201606	>AT1G20450.1 | Dehydrin family protein | Chr1:7088235-7089107 REVERSE LENGTH=260 | 201606;>AT1G20450.2 | Dehydrin family protein | Chr1:7088235-7089107 REVERSE LENGTH=259 | 201606	57.3457	18	13	13	21	15	14	14	14	16	18	17	15	17	18	13	18	14	18	23	10	15	18	19	18	20	18	20	20	19	20	21	18	20	19	21	20	19	18	17	20	18	22	20	19	21	19	20	23	21	20	16	15	20	18	20	16	22	22	22	21	18	17	22	17	18	20	20	21	22	19	23	20	4222.51	3854.6	5290.7	3454.45	4216.75	4153.4	3602.54	5215.29	5441.69	4028.94	3789.25	2983.77	3852.35	4863.24	3716.02	7065.3	5205.96	4283.34	5420.04	3325.04	5005.2	4608.85	4438.24	3293.25	5874.24	5718.2	4543.4	5956.4	7089.48	7130.24	6640.55	7070.89	7592.66	7066.27	8158.63	6859.2	4405.57	5333.73	6854.46	7429.96	10393.6	9274.83	8101.58	4927.99	10179.7	9259.04	14544.7	8925.83	9034.92	4956.18	4529.21	5021.22	6958.76	5923.66	8533.47	5871.28	12775	7188.97	10278.8	13063	3898.56	4876.38	4884.86	5704.65	7802.29	7896.52	7408.32	9793.56	14195.4	9332.76	15153	15079.1	12.0439	11.9124	12.3692	11.7542	12.0419	12.0201	11.8148	12.3485	12.4098	11.9762	11.8877	11.5429	11.9115	12.2477	11.8595	12.7865	12.3459	12.0645	12.4041	11.6992	12.2892	12.1702	12.1158	11.6853	12.5202	12.4813	12.1496	12.5402	12.7915	12.7997	12.6971	12.7877	12.8904	12.7867	12.9941	12.7438	12.1051	12.3809	12.7428	12.8591	13.3434	13.1791	12.984	12.2668	13.3134	13.1766	13.8282	13.1238	13.1413	12.275	12.145	12.2938	12.7646	12.5323	13.0589	12.5195	13.641	12.8116	13.3274	13.6732	11.9287	12.2516	12.2541	12.4779	12.9297	12.947	12.8549	13.2576	13.7931	13.1881	13.8873	13.8803	82629.8	70089.5	94649.6	87036.3	98167.7	84113.3	78166.9	90889.7	101653	63983.8	93892.9	86522.7	100785	100306	89521.5	121732	73535.3	92049.7	89720.6	73298.3	75314.2	87761.8	84302.1	76636.9	76429.1	103027	102568	117577	144721	113912	124354	111332	165713	103010	142038	136495	103547	100587	134212	124289	165016	125646	158489	123580	197414	194393	198934	191695	111687	78758.6	83133	93588.8	142698	143048	141221	144287	268020	167564	186610	223054	71522.1	88200.6	65074.8	99392	135536	153466	178556	220785	280499	134893	206671	216910	4222.51	3854.6	5290.7	3454.45	4216.75	4153.4	3602.54	5215.29	5441.69	4028.94	3789.25	2983.77	3852.35	4863.24	3716.02	7065.3	5205.96	4283.34	5420.04	3325.04	5005.2	4608.85	4438.24	3293.25	5874.24	5718.2	4543.4	5956.4	7089.48	7130.24	6640.55	7070.89	7592.66	7066.27	8158.63	6859.2	4405.57	5333.73	6854.46	7429.96	10393.6	9274.83	8101.58	4927.99	10179.7	9259.04	14544.7	8925.83	9034.92	4956.18	4529.21	5021.22	6958.76	5923.66	8533.47	5871.28	12775	7188.97	10278.8	13063	3898.56	4876.38	4884.86	5704.65	7802.29	7896.52	7408.32	9793.56	14195.4	9332.76	15153	15079.1
AT1G20460	AT1G20460.1	AT1G20460.1	NADH-ubiquinone oxidoreductase chain	Chr1	7091505-7092993	106	201606	>AT1G20460.1 | NADH-ubiquinone oxidoreductase chain | Chr1:7091505-7092993 FORWARD LENGTH=106 | 201606	41.8829	1	1	0	1	1	1	1	1	0	1	1	1	0	1	1	0	1	1	1	1	1	1	1	1	1	0	1	1	0	1	1	0	0	1	1	1	0	1	0	1	0	0	1	1	1	1	0	1	1	1	0	0	1	1	0	0	1	1	0	1	1	0	1	1	0	1	0	1	1	1	1	1	36783.9	33923.1	NaN	55676.2	143063	37589.7	255707	201920	NaN	215620	22958	396324	NaN	22870.4	648604	NaN	166882	256023	119410	103711	49608	50500.3	73930.8	47720.3	260858	NaN	43323.4	168488	NaN	61966.4	106011	NaN	NaN	110254	42154.9	87359.4	NaN	53519.5	NaN	166236	NaN	NaN	19168	45110	103260	226544	NaN	295430	129335	18741.9	NaN	NaN	35623.5	32661.7	NaN	NaN	40689.3	204037	NaN	303779	68786.8	NaN	55493.4	165514	NaN	64922.8	NaN	44073.8	496759	42361.2	193916	85563.1	15.1668	15.05	NaN	15.7648	17.1263	15.1981	17.9641	17.6234	NaN	17.7181	14.4867	18.5963	NaN	14.4812	19.307	NaN	17.3485	17.9659	16.8656	16.6622	15.5983	15.624	16.1739	15.5423	17.9929	NaN	15.4029	17.3623	NaN	15.9192	16.6939	NaN	NaN	16.7505	15.3634	16.4147	NaN	15.7078	NaN	17.3429	NaN	NaN	14.2264	15.4612	16.6559	17.7894	NaN	18.1725	16.9808	14.194	NaN	NaN	15.1205	14.9953	NaN	NaN	15.3124	17.6385	NaN	18.2127	16.0698	NaN	15.76	17.3366	NaN	15.9864	NaN	15.4276	18.9222	15.3705	17.5651	16.3847	2588.39	5601.52	NaN	22299.5	27204	13256.6	43297.2	94130.8	NaN	NaN	0.697653	28921.9	NaN	0.825625	11172.2	NaN	40749.8	58368.3	NaN	52551.7	16725.7	NaN	NaN	17456.5	8970.36	NaN	18110.3	34953.9	NaN	153.906	53812.6	NaN	NaN	105.288	11907.2	16353.9	NaN	NaN	NaN	NaN	NaN	NaN	NaN	41316	11907.7	29870.9	NaN	23040.8	NaN	3409.38	NaN	NaN	NaN	3589.31	NaN	NaN	5994.33	22872	NaN	NaN	30138.6	NaN	0.691104	44162.3	NaN	19391.9	NaN	NaN	9883.57	17391.1	53509.3	NaN	36783.9	33923.1	NaN	55676.2	143063	37589.7	255707	201920	NaN	215620	22958	396324	NaN	22870.4	648604	NaN	166882	256023	119410	103711	49608	50500.3	73930.8	47720.3	260858	NaN	43323.4	168488	NaN	61966.4	106011	NaN	NaN	110254	42154.9	87359.4	NaN	53519.5	NaN	166236	NaN	NaN	19168	45110	103260	226544	NaN	295430	129335	18741.9	NaN	NaN	35623.5	32661.7	NaN	NaN	40689.3	204037	NaN	303779	68786.8	NaN	55493.4	165514	NaN	64922.8	NaN	44073.8	496759	42361.2	193916	85563.1
AT1G20480	AT1G20480.1	AT1G20480.1	AMP-dependent synthetase and ligase family protein	Chr1	7094978-7097073	565	201606	>AT1G20480.1 | AMP-dependent synthetase and ligase family protein | Chr1:7094978-7097073 REVERSE LENGTH=565 | 201606	49.7284	2	2	3	4	4	3	3	3	3	4	3	3	4	3	3	2	3	3	3	3	3	3	4	4	4	4	3	2	4	3	3	4	2	3	3	3	4	3	2	3	3	1	3	3	4	4	3	3	3	4	2	2	4	3	3	3	4	3	1	4	4	4	4	4	4	4	2	3	4	4	4	3	31884.7	25873.5	18134.1	15530.6	18370.7	22515.6	17137.1	9967.48	15921.7	24930.2	19652.4	23762.2	18061.4	28832.9	19885	13331	16760.7	22991.9	14031.9	23156.6	20538.5	24416.5	19790.4	18887.2	9688.16	19129.6	22932.3	16773	13675.5	16552.7	9681.18	19263	15226.6	14309.7	14164.7	17663.9	14888.2	17614.5	17322.2	10030.8	12652.5	18265.3	14698.6	13465.6	8654.45	5371.79	11936.6	25396.1	12325.8	15645.4	16473.1	17654.7	12389.2	19172.9	10596.4	15367.7	10321.1	18454.9	18230.9	7560.02	11016.6	17679.5	12893.5	13514.9	9394.13	15977.9	25710.7	12304	9543.39	8962.73	11544.3	11618.7	14.9606	14.6592	14.1464	13.9228	14.1651	14.4586	14.0648	13.283	13.9587	14.6056	14.2624	14.5364	14.1406	14.8154	14.2794	13.7025	14.0328	14.4888	13.7764	14.4991	14.326	14.5756	14.2725	14.2051	13.242	14.2235	14.4851	14.0339	13.7393	14.0148	13.241	14.2335	13.8943	13.8047	13.79	14.1085	13.8619	14.1045	14.0803	13.2921	13.6271	14.1568	13.8434	13.717	13.0792	12.3912	13.5431	14.6323	13.5894	13.9335	14.0078	14.1078	13.5968	14.2268	13.3713	13.9076	13.3333	14.1717	14.1541	12.8842	13.4274	14.1098	13.6544	13.7223	13.1975	13.9638	14.6501	13.5868	13.2203	13.1297	13.4949	13.5042	97036.5	72854.3	68700.7	44824.5	78683.4	60514.9	63616.1	62059.3	58021	86583.6	101181	69312.6	64539.4	112159	89253.6	51429.5	77026.5	90344.2	38920.3	95639.2	83510.1	93657.7	75231.3	55275.4	25085.5	67446.7	133262	59531.9	29821.1	68572.3	34668.3	87436.4	62363.7	54959.9	41982.9	53870	66265.7	84345.3	45609.7	42952.8	43381	76268.8	47032.1	68058.6	40390.1	21075.4	42872.4	85663.3	40095.2	53203.2	28318.2	38124.4	38419.7	61860.4	41366.9	58925	38844.3	51680.9	60215.1	33172.6	53398.8	47177.8	56857.2	47095.4	45507.7	70898	70821.5	21725.7	26486.6	22815	48670.4	37483.4	31884.7	25873.5	18134.1	15530.6	18370.7	22515.6	17137.1	9967.48	15921.7	24930.2	19652.4	23762.2	18061.4	28832.9	19885	13331	16760.7	22991.9	14031.9	23156.6	20538.5	24416.5	19790.4	18887.2	9688.16	19129.6	22932.3	16773	13675.5	16552.7	9681.18	19263	15226.6	14309.7	14164.7	17663.9	14888.2	17614.5	17322.2	10030.8	12652.5	18265.3	14698.6	13465.6	8654.45	5371.79	11936.6	25396.1	12325.8	15645.4	16473.1	17654.7	12389.2	19172.9	10596.4	15367.7	10321.1	18454.9	18230.9	7560.02	11016.6	17679.5	12893.5	13514.9	9394.13	15977.9	25710.7	12304	9543.39	8962.73	11544.3	11618.7
AT1G20510	AT1G20510.1	AT1G20510.1	OPC-8		0	546	201606	>AT1G20510.1 | OPC-8:0 CoA ligase1 | Chr1:7103645-7105856 REVERSE LENGTH=546 | 201606	54.8184	15	11	11	14	14	13	16	14	15	16	15	14	14	14	15	14	15	15	16	16	14	13	12	16	13	15	13	13	13	14	15	15	13	15	14	13	16	14	16	16	14	14	13	17	16	12	15	16	13	13	15	15	16	17	15	14	15	14	15	13	14	14	14	13	14	16	15	16	17	14	13	15	35071.6	24499.9	33566.5	32005.2	29459.3	30909.8	38375.7	30708.6	26690.3	36485	30994.7	27431	34341.1	30357.3	33096.3	25380.9	33645	36069.3	32127.3	34978.3	31750.8	41221.1	34906.8	32747.4	26670.6	47822.9	36940.7	34820.3	25267.5	28057.4	26890.9	40605.7	36635	29683.9	25939.7	34835.8	41311.5	39133	36953	27875	29125.6	30181.4	32586.2	30240.5	25037.6	29141.7	27924.6	33982.5	28200.1	24704.8	38863	39697.6	34290.9	33102.2	34111.9	38626.9	27601.9	32965.9	30892.1	25943.2	30240.1	31133.6	25625.1	30369.3	29486.4	35061.6	38075.7	32027.9	25723.6	32683.4	30709.9	24997.2	15.098	14.5805	15.0347	14.966	14.8464	14.9158	15.2279	14.9064	14.704	15.155	14.9197	14.7435	15.0676	14.8898	15.0144	14.6315	15.0381	15.1385	14.9715	15.0942	14.9545	15.3311	15.0912	14.9991	14.703	15.5454	15.1729	15.0876	14.625	14.7761	14.7148	15.3094	15.1609	14.8574	14.6629	15.0883	15.3343	15.2561	15.1734	14.7667	14.83	14.8814	14.992	14.8842	14.6118	14.8308	14.7693	15.0525	14.7834	14.5925	15.2461	15.2768	15.0655	15.0146	15.058	15.2373	14.7525	15.0087	14.9149	14.6631	14.8842	14.9262	14.6453	14.8903	14.8478	15.0976	15.2166	14.967	14.6508	14.9963	14.9064	14.6095	271545	159843	187458	274685	249299	261653	293835	282682	224551	265228	276263	250397	250056	286351	247430	208603	203346	276520	297729	299033	268128	276440	317627	186127	200035	396703	241777	225192	190456	225154	215375	302734	224719	221718	201929	214862	260839	339051	235300	220346	273028	242697	214052	191833	243938	259028	204641	256565	283453	224297	230635	273192	232962	215932	243257	258853	209706	215617	276504	173941	249856	217018	253433	203457	245925	204000	243150	273411	212929	221316	275229	194517	35071.6	24499.9	33566.5	32005.2	29459.3	30909.8	38375.7	30708.6	26690.3	36485	30994.7	27431	34341.1	30357.3	33096.3	25380.9	33645	36069.3	32127.3	34978.3	31750.8	41221.1	34906.8	32747.4	26670.6	47822.9	36940.7	34820.3	25267.5	28057.4	26890.9	40605.7	36635	29683.9	25939.7	34835.8	41311.5	39133	36953	27875	29125.6	30181.4	32586.2	30240.5	25037.6	29141.7	27924.6	33982.5	28200.1	24704.8	38863	39697.6	34290.9	33102.2	34111.9	38626.9	27601.9	32965.9	30892.1	25943.2	30240.1	31133.6	25625.1	30369.3	29486.4	35061.6	38075.7	32027.9	25723.6	32683.4	30709.9	24997.2
AT1G20540	AT1G20540.1	AT1G20540.1	Transducin/WD40 repeat-like superfamily protein	Chr1	7112652-7115191	351	201606	>AT1G20540.1 | Transducin/WD40 repeat-like superfamily protein | Chr1:7112652-7115191 FORWARD LENGTH=351 | 201606	51.9343	3	3	1	2	2	4	2	2	3	3	4	3	1	2	2	2	2	2	2	3	2	2	2	3	4	3	2	2	2	3	2	2	1	4	2	2	3	2	1	3	3	1	1	2	3	1	2	2	4	3	1	2	2	1	2	1	4	2	3	3	2	2	2	2	2	3	2	2	4	2	3	3	10772.4	17978.6	7692.25	19951.4	8804.81	18394.8	9766.87	16316.2	12488.8	12704.5	13778.7	8375.48	7858.25	21806.1	12956.5	13167.4	11697.8	8009.59	21408.4	5263.69	8640.12	11325.5	12256.8	8249.73	12933.5	18002.8	10750.6	7039.95	10750.7	18181.2	15811.2	18788.8	7167.59	19791.9	20787.7	8669.54	14240	13382.7	10163.1	12999.1	12148.8	8946.53	7905.54	15462.8	8945.92	15991.4	15308.1	8848.75	15782.2	17173.7	7224.49	15814.1	11200.8	8343.36	16403	10778.4	14192.7	7299.19	13917	13723	14235.7	8599.18	17596.5	5034.33	13575.7	13462.5	9447.98	16855.2	5906.58	10445.3	16771.3	13571.9	13.3951	14.134	12.9092	14.2842	13.1041	14.167	13.2537	13.994	13.6084	13.6331	13.7502	13.032	12.94	14.4124	13.6614	13.6847	13.514	12.9675	14.3859	12.3619	13.0768	13.4673	13.5813	13.0101	13.6588	14.1359	13.3921	12.7813	13.3921	14.1502	13.9487	14.1976	12.8073	14.2726	14.3434	13.0817	13.7977	13.7081	13.311	13.6661	13.5685	13.1271	12.9486	13.9165	13.127	13.965	13.902	13.1113	13.946	14.0679	12.8187	13.9489	13.4513	13.0264	14.0017	13.3959	13.7929	12.8335	13.7646	13.7443	13.7972	13.07	14.103	12.2976	13.7287	13.7167	13.2058	14.0409	12.5281	13.3506	14.0337	13.7283	81088.1	131494	79130.4	115297	70772.4	154505	102525	111124	107438	89745.3	118622	104015	63007.7	126827	102091	97189.6	127370	55051.2	145818	70835.1	67262.4	105083	80135.5	101007	98857.8	148047	109172	64121.8	100169	137006	109730	93885.2	72848.9	129115	119369	63221.7	128283	63918	72204.5	129619	76001.7	71305.7	71177.9	117446	86259.6	118275	130927	70310.3	131925	112884	49907.7	98707.8	90441.2	66107.3	123641	54731.8	125673	74306.5	84348.9	74712.6	91939.3	65450	109076	63648.6	79543.6	118190	77315	88947	99673.5	62971.7	101699	81832.9	10772.4	17978.6	7692.25	19951.4	8804.81	18394.8	9766.87	16316.2	12488.8	12704.5	13778.7	8375.48	7858.25	21806.1	12956.5	13167.4	11697.8	8009.59	21408.4	5263.69	8640.12	11325.5	12256.8	8249.73	12933.5	18002.8	10750.6	7039.95	10750.7	18181.2	15811.2	18788.8	7167.59	19791.9	20787.7	8669.54	14240	13382.7	10163.1	12999.1	12148.8	8946.53	7905.54	15462.8	8945.92	15991.4	15308.1	8848.75	15782.2	17173.7	7224.49	15814.1	11200.8	8343.36	16403	10778.4	14192.7	7299.19	13917	13723	14235.7	8599.18	17596.5	5034.33	13575.7	13462.5	9447.98	16855.2	5906.58	10445.3	16771.3	13571.9
AT1G20560	AT1G20560.1	AT1G20560.1	acyl activating enzyme 1	Chr1	7119927-7121730	556	201606	>AT1G20560.1 | acyl activating enzyme 1 | Chr1:7119927-7121730 REVERSE LENGTH=556 | 201606	55.1695	15	15	14	13	15	13	12	13	13	13	14	13	14	14	12	14	13	14	13	12	14	14	14	13	14	13	14	13	14	15	15	13	15	14	14	15	12	13	12	13	13	12	12	12	13	11	12	15	13	11	11	13	12	14	11	13	14	13	14	11	12	15	15	14	12	13	11	11	13	13	15	13	53748.5	35410	29515.1	57530.6	35513.7	42423.1	42498.4	61431.8	40666.4	51429.1	50248.8	37021.1	41925.8	55432.9	33770.1	41935	38128.2	41561.3	52394.6	45245.4	47799.9	42331.9	50170.1	38126.6	39503.2	44242.6	38939.6	43786.2	55296.1	39131.1	38561.9	50457.3	40221.9	47361.8	37968.8	41968.5	40681.7	41006.1	34781.4	56066.2	62898.6	39137	40799.8	36001.1	53750.6	44603.6	42201.2	40329.2	57842.6	40026.2	33778.9	44779.2	36779.6	39313.7	53452.2	43135.4	46273	35776.6	53697.4	38881.5	33199	41212.7	47130.7	39119.3	52882.1	43552	29851.9	47094.5	61641.8	36010.8	51907	48266.7	15.7139	15.1119	14.8492	15.812	15.1161	15.3726	15.3751	15.9067	15.3115	15.6503	15.6168	15.1761	15.3556	15.7585	15.0435	15.3559	15.2186	15.343	15.6771	15.4655	15.5447	15.3695	15.6145	15.2185	15.2697	15.4331	15.249	15.4182	15.7549	15.256	15.2349	15.6228	15.2957	15.5314	15.2125	15.357	15.3121	15.3236	15.086	15.7748	15.9407	15.2562	15.3163	15.1358	15.714	15.4449	15.365	15.2995	15.8198	15.2887	15.0438	15.4505	15.1666	15.2627	15.706	15.3966	15.4979	15.1267	15.7126	15.2468	15.0189	15.3308	15.5244	15.2556	15.6905	15.4105	14.8655	15.5233	15.9116	15.1361	15.6636	15.5587	218909	170747	236823	263119	163096	193292	247075	219584	202032	247184	234573	165674	269845	231501	224987	254948	205988	187174	243496	240317	219488	215728	212781	172538	278209	133846	196757	228798	285778	228865	204974	182798	253915	194449	195716	214661	217455	239335	208888	209254	283435	196557	226456	182230	231586	222298	169883	204234	269876	218379	240919	239786	210489	233872	167244	199079	200319	207172	177592	220727	200065	284082	216109	235481	197826	205825	187479	226578	275429	257760	177019	203672	53748.5	35410	29515.1	57530.6	35513.7	42423.1	42498.4	61431.8	40666.4	51429.1	50248.8	37021.1	41925.8	55432.9	33770.1	41935	38128.2	41561.3	52394.6	45245.4	47799.9	42331.9	50170.1	38126.6	39503.2	44242.6	38939.6	43786.2	55296.1	39131.1	38561.9	50457.3	40221.9	47361.8	37968.8	41968.5	40681.7	41006.1	34781.4	56066.2	62898.6	39137	40799.8	36001.1	53750.6	44603.6	42201.2	40329.2	57842.6	40026.2	33778.9	44779.2	36779.6	39313.7	53452.2	43135.4	46273	35776.6	53697.4	38881.5	33199	41212.7	47130.7	39119.3	52882.1	43552	29851.9	47094.5	61641.8	36010.8	51907	48266.7
AT1G20575	AT1G20575.1	AT1G20575.1	Nucleotide-diphospho-sugar transferases superfamily protein	Chr1	7126987-7128677	246	201606	>AT1G20575.1 | Nucleotide-diphospho-sugar transferases superfamily protein | Chr1:7126987-7128677 REVERSE LENGTH=246 | 201606	53.8935	8	7	7	8	7	8	8	8	7	8	8	8	8	6	7	8	7	8	7	8	7	8	8	8	6	8	7	6	6	7	6	8	7	7	7	7	8	6	6	7	8	7	7	7	5	6	6	8	8	7	6	7	7	8	8	7	8	7	6	7	8	7	7	7	7	8	8	6	6	7	7	8	31766.7	41345.2	23133.5	37008.2	43068.2	37796.5	35296.2	27372.4	49647.2	33278.3	40971.2	40861.1	31668.1	29051.7	45608	38396.5	42209.9	36001.8	33944.3	43750.2	29580.3	37240.6	32719.5	36354.4	39630.5	40058.2	45164.5	26793.1	43562.2	32870.4	47242.3	30626.5	28415.2	35010	44024.3	29233.5	36182.5	19664.3	33422.4	30621.6	32559	34072.5	30318.6	28250.7	38154.2	35514.3	41178.2	28669.2	40032.1	32693.3	21269.1	22363.9	37705.9	28789.4	35510.6	31039.2	35057.4	32158.7	21248.4	28909.7	35864.3	34948.8	41066.7	35125.4	37486.2	37732.1	33057.2	33494.9	38244.4	29366	43736.2	35087.2	14.9552	15.3354	14.4977	15.1756	15.3943	15.206	15.1072	14.7404	15.5994	15.0223	15.3223	15.3184	14.9507	14.8263	15.477	15.2287	15.3653	15.1358	15.0509	15.417	14.8523	15.1846	14.9979	15.1498	15.2743	15.2898	15.4629	14.7096	15.4108	15.0045	15.5278	14.9025	14.7944	15.0955	15.426	14.8353	15.143	14.2633	15.0285	14.9023	14.9908	15.0563	14.8879	14.786	15.2196	15.1161	15.3296	14.8072	15.2889	14.9967	14.3765	14.4489	15.2025	14.8132	15.116	14.9218	15.0974	14.9729	14.3751	14.8193	15.1303	15.093	15.3257	15.1002	15.1941	15.2035	15.0127	15.0317	15.223	14.8419	15.4165	15.0987	188674	142741	103234	167416	197830	174354	172441	133005	173671	163960	183244	173787	145191	125602	168473	169853	158312	178574	164066	183674	126813	193485	155004	176408	184325	238828	186737	170889	170646	148150	221598	177457	141462	129192	159362	177603	151569	137385	211771	135312	158693	141930	156005	149947	154883	145690	208547	158606	158424	104210	166587	122170	177515	154562	145521	129627	165743	137951	130234	126470	135011	138519	149679	134078	117717	172503	173445	138507	164608	116354	204266	148489	31766.7	41345.2	23133.5	37008.2	43068.2	37796.5	35296.2	27372.4	49647.2	33278.3	40971.2	40861.1	31668.1	29051.7	45608	38396.5	42209.9	36001.8	33944.3	43750.2	29580.3	37240.6	32719.5	36354.4	39630.5	40058.2	45164.5	26793.1	43562.2	32870.4	47242.3	30626.5	28415.2	35010	44024.3	29233.5	36182.5	19664.3	33422.4	30621.6	32559	34072.5	30318.6	28250.7	38154.2	35514.3	41178.2	28669.2	40032.1	32693.3	21269.1	22363.9	37705.9	28789.4	35510.6	31039.2	35057.4	32158.7	21248.4	28909.7	35864.3	34948.8	41066.7	35125.4	37486.2	37732.1	33057.2	33494.9	38244.4	29366	43736.2	35087.2
AT1G20580	AT1G20580.1	AT1G20580.1	Small nuclear ribonucleoprotein family protein	Chr1	7128979-7130371	131	201606	>AT1G20580.1 | Small nuclear ribonucleoprotein family protein | Chr1:7128979-7130371 FORWARD LENGTH=131 | 201606	48.7573	6	6	6	6	6	6	6	6	6	6	6	6	6	6	6	6	6	6	6	6	6	6	6	6	6	6	6	6	6	6	6	6	6	6	6	6	6	6	6	6	6	6	6	6	6	6	6	6	6	6	6	6	6	6	6	6	6	6	6	6	6	6	6	6	6	6	6	6	6	6	6	6	154882	144177	155948	145839	186180	167650	190109	150625	120951	146600	112823	125137	133721	125413	107852	185306	139395	174918	187633	131562	97597.2	154382	156220	165928	98917	203390	184456	176170	145784	121973	172364	190184	164740	106950	96401	165215	146557	127445	193045	136041	120442	164618	153679	133969	117569	149785	163666	170961	153839	103738	182127	177672	135707	140373	125605	151710	141890	157988	172215	178658	120290	102339	102915	162629	95743.5	126447	174327	162393	112953	84043.8	115705	135683	17.2408	17.1375	17.2507	17.154	17.5063	17.3551	17.5365	17.2006	16.8841	17.1615	16.7837	16.9332	17.0289	16.9363	16.7187	17.4995	17.0888	17.4163	17.5176	17.0054	16.5746	17.2361	17.2532	17.3402	16.5939	17.6339	17.4929	17.4266	17.1535	16.8962	17.3951	17.537	17.3298	16.7066	16.5568	17.334	17.1611	16.9595	17.5586	17.0537	16.878	17.3288	17.2296	17.0315	16.8431	17.1925	17.3204	17.3833	17.2311	16.6626	17.4746	17.4389	17.0501	17.0989	16.9385	17.211	17.1144	17.2695	17.3938	17.4468	16.8762	16.643	16.6511	17.3112	16.5469	16.9482	17.4114	17.3091	16.7854	16.3589	16.8201	17.0499	597442	444246	590297	597699	603313	587956	515600	752608	467586	503955	471995	637950	513352	521425	558063	612253	514319	526090	581597	482929	448117	618867	606080	600788	463360	677606	502762	607568	548144	550267	717514	855493	631256	544122	402999	479850	596765	441507	788415	588408	665721	365242	513132	441719	499949	542813	446959	626145	559533	417478	468709	615330	488784	360447	632382	420982	537730	647491	651090	635044	449018	294563	341445	493580	725453	466769	470746	469496	470285	257111	371503	524772	154882	144177	155948	145839	186180	167650	190109	150625	120951	146600	112823	125137	133721	125413	107852	185306	139395	174918	187633	131562	97597.2	154382	156220	165928	98917	203390	184456	176170	145784	121973	172364	190184	164740	106950	96401	165215	146557	127445	193045	136041	120442	164618	153679	133969	117569	149785	163666	170961	153839	103738	182127	177672	135707	140373	125605	151710	141890	157988	172215	178658	120290	102339	102915	162629	95743.5	126447	174327	162393	112953	84043.8	115705	135683
AT1G20620	AT1G20620.1	AT1G20620.1	catalase 3	Chr1	7143142-7146193	492	201606	>AT1G20620.1 | catalase 3 | Chr1:7143142-7146193 FORWARD LENGTH=492 | 201606	54.9478	47	46	45	47	46	47	46	46	45	48	41	42	45	47	45	45	46	46	41	42	44	43	47	44	41	46	43	42	43	44	45	46	42	46	45	44	45	48	44	46	44	43	43	48	42	41	42	46	43	44	45	46	47	44	39	45	45	45	47	47	42	43	46	42	45	45	48	43	40	39	46	44	911395	1.08982e+06	1.15333e+06	1.16331e+06	1.148e+06	1097944	1.25073e+06	1.0188e+06	1122786	1101500	829342	943800	886346	835822	974475	903177	990883	796606	740932	969280	902899	895114	871618	1.16237e+06	894454	1.22842e+06	808426	877620	1.18604e+06	1.12888e+06	858325	1.3986e+06	885409	924171	1.08458e+06	1.02944e+06	1.09308e+06	1.22963e+06	1.30745e+06	1.29616e+06	1.00355e+06	1.09409e+06	1.01908e+06	1.34267e+06	895069	1.16767e+06	1.00958e+06	1.07657e+06	1.19018e+06	1.03793e+06	1.09738e+06	1.08797e+06	1.05684e+06	999710	1.23861e+06	1.15923e+06	1.07685e+06	1.04175e+06	1.2391e+06	1.43396e+06	1.0599e+06	1.04451e+06	1.16383e+06	1.03537e+06	1.31922e+06	1241005	1.26456e+06	1.31012e+06	1.16588e+06	1.10745e+06	1.26746e+06	1.15445e+06	19.7977	20.0557	20.1374	20.1498	20.1307	20.0664	20.2543	19.9584	20.0987	20.071	19.6616	19.8481	19.7575	19.6728	19.8943	19.7846	19.9184	19.6035	19.499	19.8866	19.7842	19.7717	19.7333	20.1486	19.7706	20.2284	19.6248	19.7432	20.1777	20.1065	19.7112	20.4156	19.756	19.8178	20.0487	19.9734	20.06	20.2298	20.3183	20.3058	19.9367	20.0613	19.9588	20.3567	19.7716	20.1552	19.9453	20.038	20.1827	19.9853	20.0656	20.0532	20.0113	19.9311	20.2403	20.1447	20.0384	19.9906	20.2409	20.4516	20.0155	19.9944	20.1505	19.9817	20.3313	20.2431	20.2702	20.3213	20.153	20.0788	20.2735	20.1388	3945905	4729574	4514673	5037222	4437614	4503611	5152549	4.03555e+06	4.63658e+06	5.03125e+06	3418744	3.65927e+06	3.69735e+06	3.49077e+06	3966474	4.07019e+06	3.96396e+06	3.40062e+06	2925907	3.8545e+06	3.35799e+06	3.973e+06	3728970	4755594	3.89532e+06	4894209	3.29537e+06	3.69167e+06	5040807	4713842	3.57282e+06	5400893	3.64842e+06	3.79842e+06	4749446	4.43819e+06	4.64975e+06	4705776	5.39338e+06	5.40488e+06	4.41952e+06	4724486	4.24239e+06	6.16547e+06	4.18982e+06	4.75058e+06	4259506	4.71194e+06	4.73587e+06	4305099	4.54531e+06	4977612	4.82539e+06	4219571	5.14341e+06	4.83488e+06	4694622	3.92561e+06	5.02947e+06	6334746	4769837	4.24691e+06	4678310	4262746	5.42868e+06	5.38125e+06	5.27377e+06	5740909	4.80777e+06	4.89069e+06	5.21506e+06	4.87704e+06	911395	1.08982e+06	1.15333e+06	1.16331e+06	1.148e+06	1097944	1.25073e+06	1.0188e+06	1122786	1101500	829342	943800	886346	835822	974475	903177	990883	796606	740932	969280	902899	895114	871618	1.16237e+06	894454	1.22842e+06	808426	877620	1.18604e+06	1.12888e+06	858325	1.3986e+06	885409	924171	1.08458e+06	1.02944e+06	1.09308e+06	1.22963e+06	1.30745e+06	1.29616e+06	1.00355e+06	1.09409e+06	1.01908e+06	1.34267e+06	895069	1.16767e+06	1.00958e+06	1.07657e+06	1.19018e+06	1.03793e+06	1.09738e+06	1.08797e+06	1.05684e+06	999710	1.23861e+06	1.15923e+06	1.07685e+06	1.04175e+06	1.2391e+06	1.43396e+06	1.0599e+06	1.04451e+06	1.16383e+06	1.03537e+06	1.31922e+06	1241005	1.26456e+06	1.31012e+06	1.16588e+06	1.10745e+06	1.26746e+06	1.15445e+06
AT1G20630	AT1G20630.1	AT1G20630.1	catalase 1	Chr1	7146812-7149609	492	201606	>AT1G20630.1 | catalase 1 | Chr1:7146812-7149609 FORWARD LENGTH=492 | 201606	57.9668	11	11	15	14	12	12	14	13	13	13	13	12	14	13	13	12	13	14	13	13	12	13	13	12	11	11	12	15	12	15	12	12	14	14	12	14	12	12	10	10	12	13	15	10	13	12	12	14	12	12	11	12	14	14	12	13	15	14	13	13	14	15	13	14	11	12	14	14	14	13	15	15	95847.6	87809.1	70959.9	90717.6	67673.7	86955.1	70958.6	97399.8	75119.1	128485	66026.8	81325.3	82069.3	95847.2	82217.4	71990.3	86130	93903.5	98369.6	75559.1	91244.5	73752.8	92632.1	87264.8	78528.8	92097	80721.8	82546.6	82469.2	98623.8	79726.1	105699	82204.6	93834	107526	89816.1	91180.9	95210.7	121971	118602	124769	88724.8	82564	115479	124876	97099.6	115522	95808.9	132635	112633	75888.1	101303	120178	106265	177563	147164	107183	100705	150424	91198.9	95752.1	79506.1	126687	65583.5	183478	180370	101151	129490	175258	97773.3	198889	155885	16.5485	16.4221	16.1147	16.4691	16.0463	16.408	16.1147	16.5716	16.1969	16.9712	16.0108	16.3114	16.3246	16.5484	16.3272	16.1355	16.3942	16.5189	16.5859	16.2053	16.4774	16.1704	16.4992	16.4131	16.2609	16.4909	16.3007	16.3329	16.3316	16.5896	16.2828	16.6896	16.3269	16.5178	16.7143	16.4547	16.4764	16.5388	16.8962	16.8558	16.9289	16.437	16.3332	16.8173	16.9301	16.5672	16.8178	16.5479	17.0171	16.7813	16.2116	16.6283	16.8748	16.6973	17.438	17.1671	16.7097	16.6198	17.1987	16.4767	16.547	16.2788	16.9509	16.001	17.4852	17.4606	16.6261	16.9825	17.4191	16.5772	17.6016	17.2501	501640	534323	401488	588769	465004	519989	478321	538013	474097	635601	420862	455854	484456	530573	407068	600523	540359	417656	663935	398486	536565	471759	498098	492202	617108	635591	525454	625014	697993	640080	648762	671237	463786	598270	619923	582580	580179	532552	567468	874697	741555	719452	598731	693141	917870	824883	753549	577703	884328	746192	424100	589256	758619	831883	817652	689072	952531	887530	930293	979874	613760	633588	746484	569685	1.05472e+06	1.15525e+06	927097	950474	1.54773e+06	785396	1.41083e+06	1.24843e+06	95847.6	87809.1	70959.9	90717.6	67673.7	86955.1	70958.6	97399.8	75119.1	128485	66026.8	81325.3	82069.3	95847.2	82217.4	71990.3	86130	93903.5	98369.6	75559.1	91244.5	73752.8	92632.1	87264.8	78528.8	92097	80721.8	82546.6	82469.2	98623.8	79726.1	105699	82204.6	93834	107526	89816.1	91180.9	95210.7	121971	118602	124769	88724.8	82564	115479	124876	97099.6	115522	95808.9	132635	112633	75888.1	101303	120178	106265	177563	147164	107183	100705	150424	91198.9	95752.1	79506.1	126687	65583.5	183478	180370	101151	129490	175258	97773.3	198889	155885
AT1G20670	AT1G20670.1	AT1G20670.1	DNA-binding bromodomain-containing protein	Chr1	7164537-7167933	652	201606	>AT1G20670.1 | DNA-binding bromodomain-containing protein | Chr1:7164537-7167933 REVERSE LENGTH=652 | 201606	52.3926	1	2	2	2	2	2	2	2	2	2	2	2	2	2	1	2	2	2	2	1	1	2	2	2	1	2	2	2	1	0	1	1	2	1	2	2	2	2	1	2	2	1	2	2	1	1	1	1	2	2	1	1	2	2	1	2	2	2	1	2	2	2	2	1	2	2	1	1	2	1	1	1	21280.5	4673.6	34274.3	42774	44990.9	55446.2	60707.6	60979.2	47069.6	19826.3	35406.6	24031.6	38611.1	35423.7	24313.4	30549.3	40324.4	35854.5	44026.3	33212.6	12799.4	28159.2	47592.9	43552.1	23686.6	31646.7	38969.7	44520.5	29485.9	NaN	43188.9	22273.9	28122.1	30700.6	47108	24847.1	18296.3	35589.2	37558	18510	27550.7	23289.6	29231	1423.55	21612.8	28721.4	37151.8	34275.8	26590.1	43656.3	18509.4	16273.2	1000.25	30064.1	30517.5	24553.2	39335.7	32678.2	36098.3	24625	17754.5	12453.9	37453.2	20645.8	27601.1	14644.9	22700.7	40665.9	16764.5	21259.8	55671.8	44842.1	14.3772	12.1903	15.0648	15.3844	15.4573	15.7588	15.8896	15.896	15.5225	14.2751	15.1117	14.5526	15.2367	15.1124	14.5695	14.8988	15.2994	15.1299	15.4261	15.0194	13.6438	14.7813	15.5385	15.4105	14.5318	14.9498	15.2501	15.4422	14.8477	NaN	15.3984	14.4431	14.7794	14.906	15.5237	14.6008	14.1593	15.1192	15.1968	14.176	14.7498	14.5074	14.8352	10.4753	14.3996	14.8098	15.1811	15.0649	14.6986	15.4139	14.176	13.9902	9.96615	14.8758	14.8973	14.5836	15.2635	14.996	15.1396	14.5878	14.1159	13.6043	15.1928	14.3336	14.7524	13.8381	14.4705	15.3115	14.0331	14.3758	15.7647	15.4526	3.29167e+06	75659520	1835051	4.92641e+06	2004514	5364968	2.80348e+06	4.06984e+06	1.6354e+06	6.91777e+06	1.9088e+06	5196037	3.09877e+06	6149724	1.32396e+06	3.23581e+06	1.36844e+06	2.11795e+06	3.11115e+06	869536	2719110	2.97953e+06	3.37583e+06	2.3496e+06	2769131	3.35161e+06	1.77671e+06	1.7294e+06	2.35096e+06	NaN	2.81675e+06	4492886	1.00886e+06	3.13647e+06	2369482	2.91009e+06	2.83056e+06	1.45125e+06	3.12735e+06	2.4396e+06	1.65975e+06	2342190	674070	1.96411e+06	2268891	2.1589e+06	3.12032e+06	2.26536e+06	1901052	2005255	1.32769e+06	3726808	2.08404e+06	722422	1.56513e+06	1.20638e+06	2.58428e+06	1779351	5026407	1.28952e+06	3377030	1.36547e+06	5.207e+06	1.77172e+06	3.75772e+06	2.54012e+06	2.8026e+06	2.71107e+06	2464990	1754216	5.06488e+06	3.56205e+06	21280.5	4673.6	34274.3	42774	44990.9	55446.2	60707.6	60979.2	47069.6	19826.3	35406.6	24031.6	38611.1	35423.7	24313.4	30549.3	40324.4	35854.5	44026.3	33212.6	12799.4	28159.2	47592.9	43552.1	23686.6	31646.7	38969.7	44520.5	29485.9	NaN	43188.9	22273.9	28122.1	30700.6	47108	24847.1	18296.3	35589.2	37558	18510	27550.7	23289.6	29231	1423.55	21612.8	28721.4	37151.8	34275.8	26590.1	43656.3	18509.4	16273.2	1000.25	30064.1	30517.5	24553.2	39335.7	32678.2	36098.3	24625	17754.5	12453.9	37453.2	20645.8	27601.1	14644.9	22700.7	40665.9	16764.5	21259.8	55671.8	44842.1
AT1G20693	AT1G20693.1;AT1G20693.2;AT1G20693.3	AT1G20693.1;AT1G20693.2;AT1G20693.3	high mobility group B2	Chr1	7177282-7178487	144;142;143	201606	>AT1G20693.1 | high mobility group B2 | Chr1:7177282-7178487 FORWARD LENGTH=144 | 201606;>AT1G20693.2 | high mobility group B2 | Chr1:7177282-7178487 FORWARD LENGTH=142 | 201606;>AT1G20693.3 | high mobility group B2 | Chr1:7177282-7178487 FORWARD LENGTH=143 | 201606	49.5812	0	0	1	1	1	1	1	1	1	1	1	1	0	0	1	0	1	1	0	1	0	0	0	1	0	1	1	1	0	1	0	1	1	0	0	1	1	1	1	1	1	1	0	1	1	1	1	1	1	1	1	1	1	0	1	1	1	1	1	1	0	1	0	0	1	1	1	1	1	1	1	1	NaN	NaN	101582	31592	108664	96321.6	77114.9	22016.3	47004.2	42957.7	42453.8	66148.7	NaN	NaN	68585.8	NaN	97607.6	49728.5	NaN	82616	NaN	NaN	NaN	117114	NaN	68652.6	98177.5	84135.2	NaN	31222.1	NaN	207738	32616.9	NaN	NaN	50607.2	150178	92056.4	229677	139279	31097.6	44443.9	NaN	166378	96675	63885.5	122181	61720.9	48897.7	50164.7	83490	85770.9	30349	NaN	112309	105567	26124.1	129010	78201.3	107502	NaN	33474.9	NaN	NaN	97307.4	28783	125468	53592.1	12428.4	30000.2	30450.1	63731.8	NaN	NaN	16.6323	14.9473	16.7295	16.5556	16.2347	14.4263	15.5205	15.3906	15.3736	16.0134	NaN	NaN	16.0656	NaN	16.5747	15.6018	NaN	16.3341	NaN	NaN	NaN	16.8376	NaN	16.067	16.5831	16.3604	NaN	14.9303	NaN	17.6644	14.9933	NaN	NaN	15.6271	17.1963	16.4902	17.8092	17.0876	14.9245	15.4397	NaN	17.3441	16.5609	15.9632	16.8987	15.9135	15.5775	15.6144	16.3493	16.3882	14.8894	NaN	16.7771	16.6878	14.6731	16.9771	16.2549	16.714	NaN	15.0308	NaN	NaN	16.5703	14.8129	16.937	15.7097	13.6013	14.8727	14.8942	15.9597	NaN	NaN	197993	34396.4	285019	210487	165689	71282.3	178397	49040.7	219605	143082	NaN	NaN	191826	NaN	173043	58134.8	NaN	157489	NaN	NaN	NaN	208390	NaN	129743	158657	143907	NaN	149855	NaN	557904	52126.5	NaN	NaN	64016	259825	106508	598320	463892	53838.2	193811	NaN	282001	201338	79730.6	214493	158921	133730	132946	165138	98431	70588.6	NaN	319247	136996	135054	342040	206596	181115	NaN	82464.6	NaN	NaN	266424	59294.6	254390	128501	80543.9	82992.2	65800.3	143990	NaN	NaN	101582	31592	108664	96321.6	77114.9	22016.3	47004.2	42957.7	42453.8	66148.7	NaN	NaN	68585.8	NaN	97607.6	49728.5	NaN	82616	NaN	NaN	NaN	117114	NaN	68652.6	98177.5	84135.2	NaN	31222.1	NaN	207738	32616.9	NaN	NaN	50607.2	150178	92056.4	229677	139279	31097.6	44443.9	NaN	166378	96675	63885.5	122181	61720.9	48897.7	50164.7	83490	85770.9	30349	NaN	112309	105567	26124.1	129010	78201.3	107502	NaN	33474.9	NaN	NaN	97307.4	28783	125468	53592.1	12428.4	30000.2	30450.1	63731.8
AT1G20696	AT1G20696.1;AT1G20696.2;AT1G20696.5	AT1G20696.1;AT1G20696.2;AT1G20696.5	high mobility group B3	Chr1	7179825-7181174;7179825-7181193;7179825-7180835	141;147;133	201606	>AT1G20696.1 | high mobility group B3 | Chr1:7179825-7181174 FORWARD LENGTH=141 | 201606;>AT1G20696.2 | high mobility group B3 | Chr1:7179825-7181193 FORWARD LENGTH=147 | 201606;>AT1G20696.5 | high mobility group B3 | Chr1:7179825-7180835 FORWARD LENGTH=133 | 201606	52.9959	3	2	2	3	3	3	3	2	3	3	2	3	2	3	2	1	2	4	0	3	3	4	3	3	3	2	3	1	2	1	2	1	0	2	2	1	2	2	2	1	3	2	1	2	1	2	2	3	1	3	1	1	2	2	2	0	2	2	2	1	1	3	1	2	1	3	1	2	2	2	0	2	16818.4	14399.4	14187.4	46684	94537.9	82257.4	61198.2	18527.2	37393.7	28358.5	33257.8	27028.3	42369.9	37743.1	23262.2	27088.6	18204.2	45812.5	NaN	35430.5	23962.6	30329.9	66193.6	64764.4	18119.1	22903.5	36064.4	27830.6	13495.5	15665	28320.3	114714	NaN	18861	18085.2	22554.9	12724.3	42383.2	131681	80127.6	11461.9	27073.7	40953	8899.62	36037	15911.3	40323.9	35550.9	21192.6	3873.78	45820.1	42588.5	23888.9	43423.9	22163.7	NaN	12533.1	39406.1	28879.2	93804.4	27550.9	10051.4	21524.7	17128.7	57788.3	12631	76063.5	17503.2	24146.3	33756.1	NaN	20401.1	14.0378	13.8137	13.7923	15.5106	16.5286	16.3279	15.9012	14.1774	15.1905	14.7915	15.0214	14.7222	15.3708	15.2039	14.5057	14.7254	14.152	15.4835	NaN	15.1127	14.5485	14.8885	16.0144	15.9829	14.1452	14.4833	15.1383	14.7644	13.7202	13.9353	14.7895	16.8077	NaN	14.2031	14.1425	14.4612	13.6353	15.3712	17.0067	16.29	13.4846	14.7246	15.3217	13.1195	15.1372	13.9578	15.2993	15.1176	14.3713	11.9195	15.4837	15.3782	14.5441	15.4062	14.4359	NaN	13.6135	15.2661	14.8177	16.5174	14.7498	13.2951	14.3937	14.0641	15.8185	13.6247	16.2149	14.0953	14.5595	15.0429	NaN	14.3164	52182.9	6739.91	5098.51	32343.8	33767.1	14105	47355.2	216570	25673.9	86553.6	44822.9	55527.1	97809.5	83762.9	23789.1	27031.9	34033.9	62298.9	NaN	23471.1	29262.2	21512.3	70479.5	148124	20248.6	56566.3	80409.2	46520	41835.4	NaN	35071.6	252153	NaN	114533	91775.4	64693.4	86321.8	79865.7	216545	188418	31878.2	50697	NaN	117875	104406	46169.3	74881.5	56300.1	110178	34378.9	45349.6	121470	10344.1	64102	79312	NaN	7705.41	93777.3	48806.5	162901	NaN	19491.3	130842	25439.6	124368	32509.1	138534	22709.8	14766.6	88753.7	NaN	69136.9	16818.4	14399.4	14187.4	46684	94537.9	82257.4	61198.2	18527.2	37393.7	28358.5	33257.8	27028.3	42369.9	37743.1	23262.2	27088.6	18204.2	45812.5	NaN	35430.5	23962.6	30329.9	66193.6	64764.4	18119.1	22903.5	36064.4	27830.6	13495.5	15665	28320.3	114714	NaN	18861	18085.2	22554.9	12724.3	42383.2	131681	80127.6	11461.9	27073.7	40953	8899.62	36037	15911.3	40323.9	35550.9	21192.6	3873.78	45820.1	42588.5	23888.9	43423.9	22163.7	NaN	12533.1	39406.1	28879.2	93804.4	27550.9	10051.4	21524.7	17128.7	57788.3	12631	76063.5	17503.2	24146.3	33756.1	NaN	20401.1
AT1G20760	AT1G20760.1	AT1G20760.1	Calcium-binding EF hand family protein	Chr1	7209515-7214773	1019	201606	>AT1G20760.1 | Calcium-binding EF hand family protein | Chr1:7209515-7214773 FORWARD LENGTH=1019 | 201606	55.2005	12	12	10	10	12	10	9	13	12	9	12	13	12	8	12	11	10	11	8	10	10	10	10	14	9	8	13	11	9	8	10	10	11	9	12	11	13	10	11	8	8	9	10	12	13	7	12	11	11	10	11	8	10	9	8	11	14	10	10	12	12	10	9	11	8	11	10	7	10	12	10	11	45605	40433	38016.6	47254.7	43692.2	47202.6	51524.9	50269	37683.8	44481.9	47090.4	42883.5	33489.1	45998.3	40007.1	52787.2	41777.5	39994.9	47845	42187.9	35984.9	38420.3	45362.9	40544.3	58056.5	29638.2	39747.8	37812.9	55781.4	43817.1	49482.5	30096.4	31907.8	39406	40217.7	32756.9	36969.6	24319.7	25141	59560.5	34288.7	40135.9	36228.7	44842.3	54343.5	62128.8	53728.2	41931.8	45935.8	39908.8	44510.3	47495.3	41125.7	33532	31606.5	22694.1	54115.7	33365.8	51470.9	50710.3	35473.4	39953.8	31647.5	35490.7	42185.4	39940	32705.5	38340.8	55370	56806.2	33809.6	44979	15.4769	15.3032	15.2143	15.5282	15.4151	15.5266	15.653	15.6174	15.2017	15.4409	15.5231	15.3881	15.0314	15.4893	15.288	15.6879	15.3504	15.2875	15.5461	15.3645	15.1351	15.2296	15.4692	15.3072	15.8252	14.8552	15.2786	15.2066	15.7675	15.4192	15.5946	14.8773	14.9616	15.2661	15.2955	14.9995	15.1741	14.5698	14.6178	15.8621	15.0654	15.2926	15.1448	15.4526	15.7298	15.923	15.7134	15.3558	15.4873	15.2844	15.4419	15.5355	15.3278	15.0333	14.9479	14.47	15.7238	15.0261	15.6515	15.63	15.1145	15.286	14.9498	15.1152	15.3645	15.2855	14.9972	15.2266	15.7568	15.7938	15.0451	15.457	262387	322973	327094	301867	312317	324021	331886	237763	293191	381135	331191	317378	313065	359648	257771	383048	300301	280777	334195	313878	238635	227303	277241	270454	400322	270906	290766	341715	287161	390754	274364	327639	303914	280856	293003	341686	348429	253678	290706	291284	231612	292081	306423	312327	197492	305789	234037	254096	227563	220377	370396	226368	234192	306592	164318	242003	236801	320369	247674	344092	301261	278786	255578	385463	218816	240456	294268	183186	255505	335086	216033	239942	45605	40433	38016.6	47254.7	43692.2	47202.6	51524.9	50269	37683.8	44481.9	47090.4	42883.5	33489.1	45998.3	40007.1	52787.2	41777.5	39994.9	47845	42187.9	35984.9	38420.3	45362.9	40544.3	58056.5	29638.2	39747.8	37812.9	55781.4	43817.1	49482.5	30096.4	31907.8	39406	40217.7	32756.9	36969.6	24319.7	25141	59560.5	34288.7	40135.9	36228.7	44842.3	54343.5	62128.8	53728.2	41931.8	45935.8	39908.8	44510.3	47495.3	41125.7	33532	31606.5	22694.1	54115.7	33365.8	51470.9	50710.3	35473.4	39953.8	31647.5	35490.7	42185.4	39940	32705.5	38340.8	55370	56806.2	33809.6	44979
AT1G20770	AT1G20770.1	AT1G20770.1	coiled-coil protein	Chr1	7215345-7216648	215	201606	>AT1G20770.1 | coiled-coil protein | Chr1:7215345-7216648 REVERSE LENGTH=215 | 201606	52.4035	2	1	4	3	3	3	4	2	3	2	4	4	4	3	3	4	4	4	3	3	3	3	4	3	3	2	2	4	3	4	2	1	4	3	3	4	3	3	3	2	1	3	3	2	2	2	2	3	0	2	3	0	1	4	0	2	4	4	2	3	2	4	4	4	0	2	2	2	1	4	2	3	63772.4	28705.7	25786.9	34028.6	20631	53550.5	44331.3	55076.5	61172.1	64322.2	56986.5	58532.2	68461.8	87980.3	54189	58393.1	40726	42201.2	57601.5	41326.2	64974.5	51411.6	38325	34289.2	61219.6	38207.3	38200.4	57753.9	54236.3	38500.1	44809.8	25313.2	64648.4	33262.8	25094.6	52094.6	53295.8	35391.6	41962.7	37409.7	17335.5	66386.8	53384.1	38686.9	51181.8	44867.6	28671.8	28456.7	NaN	63933.5	67101.1	NaN	59168.4	60555.6	NaN	46843.8	51358.1	51787.9	57068.8	48565.2	38504.3	67409.6	31069.8	66697.6	NaN	36830.4	19003.8	48026.4	48640.3	49689.9	6951.73	36721.8	15.9606	14.8091	14.6544	15.0545	14.3325	15.7086	15.436	15.7491	15.9006	15.973	15.7983	15.8369	16.063	16.4249	15.7257	15.8335	15.3137	15.365	15.8138	15.3348	15.9876	15.6498	15.226	15.0655	15.9017	15.2216	15.2213	15.8176	15.727	15.2326	15.4515	14.6276	15.9803	15.0216	14.6151	15.6688	15.7017	15.1111	15.3568	15.1911	14.0814	16.0186	15.7041	15.2396	15.6433	15.4534	14.8073	14.7965	NaN	15.9643	16.034	NaN	15.8525	15.886	NaN	15.5156	15.6483	15.6603	15.8004	15.5676	15.2327	16.0407	14.9232	16.0253	NaN	15.1686	14.214	15.5515	15.5699	15.6007	12.7632	15.1643	114860	48976.7	55333.2	129983	56536.4	149705	171737	162575	146003	89382.2	98324.5	153115	164694	56785.4	147487	67006.5	114552	79586.8	106614	129915	137229	78695.2	95632.2	89344	42861.9	145474	187085	100952	33843.1	30824.1	51794	169780	89659.4	71007.8	77904.9	92565.8	80596.5	95463	125603	6473.29	55995.7	45999.1	63276.9	242310	13761.9	399.375	38028	67265.9	NaN	34443	68400.4	NaN	173614	83246.4	NaN	121957	16643	66002.7	50577.7	71629.8	113362	41196.1	73991.6	64655.6	NaN	58165.1	95243.5	82.0671	NaN	62487.8	11614.8	20859.7	63772.4	28705.7	25786.9	34028.6	20631	53550.5	44331.3	55076.5	61172.1	64322.2	56986.5	58532.2	68461.8	87980.3	54189	58393.1	40726	42201.2	57601.5	41326.2	64974.5	51411.6	38325	34289.2	61219.6	38207.3	38200.4	57753.9	54236.3	38500.1	44809.8	25313.2	64648.4	33262.8	25094.6	52094.6	53295.8	35391.6	41962.7	37409.7	17335.5	66386.8	53384.1	38686.9	51181.8	44867.6	28671.8	28456.7	NaN	63933.5	67101.1	NaN	59168.4	60555.6	NaN	46843.8	51358.1	51787.9	57068.8	48565.2	38504.3	67409.6	31069.8	66697.6	NaN	36830.4	19003.8	48026.4	48640.3	49689.9	6951.73	36721.8
AT1G20780	AT1G20780.1;AT1G20780.2;AT1G20780.3	AT1G20780.1;AT1G20780.2;AT1G20780.3	senescence-associated E3 ubiquitin ligase 1	Chr1	7217812-7220609	801	201606	>AT1G20780.1 | senescence-associated E3 ubiquitin ligase 1 | Chr1:7217812-7220609 FORWARD LENGTH=801 | 201606;>AT1G20780.2 | senescence-associated E3 ubiquitin ligase 1 | Chr1:7217812-7220609 FORWARD LENGTH=801 | 201606;>AT1G20780.3 | senescence-associated E3 ubiquitin ligase 1 | Chr1:7217812-7220609 FORWARD LENGTH=801 | 201606	49.8135	9	10	9	10	6	10	10	8	9	10	11	8	11	10	9	8	10	10	8	10	11	9	10	9	8	10	10	8	8	8	10	7	9	8	9	8	8	9	7	9	9	9	10	8	10	6	7	9	9	9	9	9	9	9	6	8	7	9	10	9	8	8	9	7	7	9	9	8	9	10	10	10	72384.9	49366.8	64181.9	64362.2	75009.5	64941.1	71335.3	54445.2	51959.9	65929.9	54910.3	60213.3	58702.2	55763.8	58084.1	57216.7	44896.1	54409.9	48943.5	68554.6	50934.5	72495.9	71954.5	59253	67473.5	64297.8	71207	60617.9	48558.8	50795	51637.7	46201.2	63872.2	51379.8	52740.9	64220.5	44538.3	57704.3	55745.4	47288	44277.4	56436.3	54016.5	47965.9	46239.8	56086.6	37583.7	72212	42808.4	44199.1	49106.7	44888.3	49758.4	56246.8	43018.8	59892.1	50333.8	60435.4	44715.7	54695.7	42208.4	60745.5	50154.4	62134.7	37797.7	58072.4	51619.2	43254.2	45682.4	54392.1	57760.7	48283.5	16.1434	15.5913	15.9699	15.9739	16.1948	15.9868	16.1223	15.7325	15.6651	16.0086	15.7448	15.8778	15.8411	15.767	15.8259	15.8041	15.4543	15.7316	15.5788	16.065	15.6364	16.1456	16.1348	15.8546	16.042	15.9725	16.1197	15.8875	15.5674	15.6324	15.6561	15.4956	15.9629	15.6489	15.6866	15.9707	15.4428	15.8164	15.7666	15.5292	15.4343	15.7843	15.7211	15.5497	15.4968	15.7754	15.1978	16.14	15.3856	15.4317	15.5836	15.4541	15.6027	15.7795	15.3927	15.8701	15.6192	15.8831	15.4485	15.7391	15.3652	15.8905	15.6141	15.9231	15.206	15.8256	15.6556	15.4006	15.4794	15.7311	15.8178	15.5592	155403	99176.2	134137	157128	172080	144152	236583	162845	98877.6	158969	128998	102290	160011	111473	106539	131886	109431	148270	139867	115563	123899	121899	162159	134577	125974	157245	131995	121025	112500	144173	115238	120455	127356	106400	114565	173386	107539	190942	114903	98271.2	101213	128267	152778	89309.2	73401.5	123422	83314.9	190757	73708.4	96245.4	102661	134198	90536.8	159323	128863	166788	130156	168997	102391	130900	97296.6	152709	109282	124870	93530.9	103322	137494	156058	84937.4	155075	97584.9	100650	72384.9	49366.8	64181.9	64362.2	75009.5	64941.1	71335.3	54445.2	51959.9	65929.9	54910.3	60213.3	58702.2	55763.8	58084.1	57216.7	44896.1	54409.9	48943.5	68554.6	50934.5	72495.9	71954.5	59253	67473.5	64297.8	71207	60617.9	48558.8	50795	51637.7	46201.2	63872.2	51379.8	52740.9	64220.5	44538.3	57704.3	55745.4	47288	44277.4	56436.3	54016.5	47965.9	46239.8	56086.6	37583.7	72212	42808.4	44199.1	49106.7	44888.3	49758.4	56246.8	43018.8	59892.1	50333.8	60435.4	44715.7	54695.7	42208.4	60745.5	50154.4	62134.7	37797.7	58072.4	51619.2	43254.2	45682.4	54392.1	57760.7	48283.5
AT1G20840	AT1G20840.1;AT1G20840.2	AT1G20840.1;AT1G20840.2	tonoplast monosaccharide transporter1	Chr1	7245107-7247674	734	201606	>AT1G20840.1 | tonoplast monosaccharide transporter1 | Chr1:7245107-7247674 REVERSE LENGTH=734 | 201606;>AT1G20840.2 | tonoplast monosaccharide transporter1 | Chr1:7245107-7247674 REVERSE LENGTH=734 | 201606	55.4463	21	21	23	24	22	21	23	24	26	23	22	23	22	27	21	23	25	24	23	24	25	23	24	22	23	25	23	23	23	23	24	18	23	23	26	23	21	23	20	21	24	25	21	17	22	22	19	25	19	25	21	20	21	24	19	17	21	25	19	20	26	23	21	21	22	22	20	19	24	22	23	22	46499.9	41422.4	40190.5	47582.4	57477.1	62845.7	61705.4	44536.1	49138.8	47246.4	53995.4	54830.1	41398.9	46993.1	53880.6	45280.5	47263.4	54109.2	33294.7	72061.5	45534.4	55210.4	55381.2	51121.3	46175.9	53577.4	47920.5	40939.5	51205.7	43020.5	46582	34183	45471.3	38921.8	44253.7	36584.5	40999.9	33951.4	44835	32438.5	45446.3	38552	36954.8	32776.8	39175.2	51479.8	40904.9	47024.2	35752.8	39358.1	27038.2	29632.4	41531	28273.7	39970.8	37670.3	36495.2	31792	21583.1	29301.5	44700	43910.1	38443.2	43275.2	31100.1	30979.7	27408.1	32274.2	43793.2	35599.1	39968.3	33027.2	15.5049	15.3381	15.2946	15.5381	15.8107	15.9395	15.9131	15.4427	15.5846	15.5279	15.7205	15.7427	15.3373	15.5202	15.7175	15.4666	15.5284	15.7236	15.023	16.1369	15.4747	15.7527	15.7571	15.6416	15.4949	15.7093	15.5484	15.3212	15.644	15.3927	15.5075	15.061	15.4727	15.2483	15.4335	15.1589	15.3233	15.0512	15.4523	14.9854	15.4719	15.2345	15.1735	15.0004	15.2577	15.6517	15.32	15.5211	15.1258	15.2644	14.7227	14.8549	15.3419	14.7872	15.2867	15.2011	15.1554	14.9564	14.3976	14.8387	15.448	15.4223	15.2304	15.4013	14.9246	14.919	14.7423	14.9781	15.4184	15.1196	15.2866	15.0114	300917	277479	219146	265270	301747	288591	331748	260182	225026	302982	265265	243127	262755	243848	234428	233772	219598	294814	200420	311034	311964	266917	303180	253752	311789	242612	249630	252058	267184	182739	245558	145277	225487	200910	251948	220395	181760	209951	237533	165820	230916	241124	215023	223614	250239	282334	187533	262407	176225	223062	204380	194805	230824	167344	179638	175239	155545	173757	154457	176185	212628	263336	195117	282297	156850	171153	150807	164562	269080	229673	219833	207249	46499.9	41422.4	40190.5	47582.4	57477.1	62845.7	61705.4	44536.1	49138.8	47246.4	53995.4	54830.1	41398.9	46993.1	53880.6	45280.5	47263.4	54109.2	33294.7	72061.5	45534.4	55210.4	55381.2	51121.3	46175.9	53577.4	47920.5	40939.5	51205.7	43020.5	46582	34183	45471.3	38921.8	44253.7	36584.5	40999.9	33951.4	44835	32438.5	45446.3	38552	36954.8	32776.8	39175.2	51479.8	40904.9	47024.2	35752.8	39358.1	27038.2	29632.4	41531	28273.7	39970.8	37670.3	36495.2	31792	21583.1	29301.5	44700	43910.1	38443.2	43275.2	31100.1	30979.7	27408.1	32274.2	43793.2	35599.1	39968.3	33027.2
AT1G20850	AT1G20850.1	AT1G20850.1	xylem cysteine peptidase 2	Chr1	7252208-7253537	356	201606	>AT1G20850.1 | xylem cysteine peptidase 2 | Chr1:7252208-7253537 FORWARD LENGTH=356 | 201606	56.6656	10	7	7	8	10	6	6	8	9	8	9	9	10	9	5	8	8	8	9	6	10	7	8	8	8	8	7	9	8	8	8	7	7	9	8	9	8	9	8	7	9	8	6	7	7	8	8	9	8	8	5	9	8	9	6	7	9	9	10	8	8	11	7	8	7	6	6	7	9	7	7	8	62397.7	63577.2	65529.4	58368.8	45809.7	62175.6	28543.6	37311.8	45967.8	50953	50437	41776.3	56706.2	65342	33399.9	55879.9	54703.7	56458.2	69386.1	33547.8	48883.5	46729	68823.5	38912.2	71978.9	49404.8	41378.8	54797.9	34650.8	36550.4	49758.5	31786.7	40582	62859.2	52831.8	53275.1	43327.1	53646.9	46345.7	41942.7	32959.2	67636.1	47984.8	32077.5	31460.8	36217.8	44253.9	46659.3	42991.8	59325.2	50222	39854.3	34759	53139.9	34783.6	52803.6	57929.3	61007	81082.8	51741	38971.9	47022	51710.4	46556.1	23073.5	34935.8	34384.4	47954.6	60295.6	62180.6	63099.9	63473.1	15.9292	15.9562	15.9999	15.8329	15.4834	15.9241	14.8009	15.1873	15.4883	15.6369	15.6222	15.3504	15.7912	15.9957	15.0276	15.77	15.7394	15.7849	16.0824	15.0339	15.5771	15.512	16.0706	15.2479	16.1353	15.5924	15.3366	15.7418	15.0806	15.1576	15.6027	14.9561	15.3086	15.9398	15.6891	15.7012	15.403	15.7112	15.5001	15.3561	15.0084	16.0455	15.5503	14.9693	14.9413	15.1444	15.4335	15.5099	15.3918	15.8564	15.616	15.2824	15.0851	15.6975	15.0861	15.6883	15.822	15.8967	16.3071	15.659	15.2501	15.521	15.6582	15.5067	14.4939	15.0924	15.0695	15.5494	15.8798	15.9242	15.9453	15.9539	217876	295428	231713	187555	204045	199360	144820	188078	251202	158339	240063	189339	209697	265382	134727	193041	218476	182968	224274	211347	172220	217617	171043	153236	235729	166333	144316	202750	162623	231877	177609	171408	183953	266987	210916	184421	209783	201461	225996	154867	158277	207412	159790	165701	170802	160044	163778	121337	195968	235031	208960	148430	168163	216188	130784	189469	212860	205343	282296	215659	187103	179921	203826	189413	132886	125092	211432	170035	208686	242929	216053	340291	62397.7	63577.2	65529.4	58368.8	45809.7	62175.6	28543.6	37311.8	45967.8	50953	50437	41776.3	56706.2	65342	33399.9	55879.9	54703.7	56458.2	69386.1	33547.8	48883.5	46729	68823.5	38912.2	71978.9	49404.8	41378.8	54797.9	34650.8	36550.4	49758.5	31786.7	40582	62859.2	52831.8	53275.1	43327.1	53646.9	46345.7	41942.7	32959.2	67636.1	47984.8	32077.5	31460.8	36217.8	44253.9	46659.3	42991.8	59325.2	50222	39854.3	34759	53139.9	34783.6	52803.6	57929.3	61007	81082.8	51741	38971.9	47022	51710.4	46556.1	23073.5	34935.8	34384.4	47954.6	60295.6	62180.6	63099.9	63473.1
AT1G20880	AT1G20880.1;AT1G20880.2;AT1G20880.3	AT1G20880.1;AT1G20880.2;AT1G20880.3	RNA-binding (RRM/RBD/RNP motifs) family protein	Chr1	7262879-7264834	274	201606	>AT1G20880.1 | RNA-binding (RRM/RBD/RNP motifs) family protein | Chr1:7262879-7264834 REVERSE LENGTH=274 | 201606;>AT1G20880.2 | RNA-binding (RRM/RBD/RNP motifs) family protein | Chr1:7262879-7264834 REVERSE LENGTH=274 | 201606;>AT1G20880.3 | RNA-binding (RRM/RBD/RNP motifs) family protein | Chr1:7262879-7264834 REVERSE LENGTH=274 | 201606	51.7836	5	3	3	3	4	4	3	2	4	5	4	4	5	3	3	5	4	4	3	3	4	3	3	3	5	4	4	4	5	3	4	4	4	3	3	5	3	4	2	5	2	6	4	5	4	4	5	4	4	4	4	2	4	5	4	3	4	4	4	5	4	5	3	5	3	4	4	2	4	3	2	6	148232	147841	131915	152300	128099	159621	142858	156151	89757.5	184097	124303	87756.6	137000	162686	133421	126728	103420	148376	122821	97637.4	114159	164547	157630	140884	121075	129216	101572	131108	107680	125462	123015	141192	125888	106550	100177	137277	106592	120722	126635	94995.2	155396	117654	107014	123699	134331	143557	83551.8	156813	118912	131123	93925.4	123105	105760	133129	85137.7	104062	107720	127002	116644	114906	107406	144643	106008	115411	104129	118909	114051	102205	102300	105224	110300	99015.8	17.1775	17.1737	17.0092	17.2166	16.9669	17.2843	17.1242	17.2526	16.4537	17.4901	16.9235	16.4212	17.0638	17.3117	17.0256	16.9514	16.6581	17.1789	16.9062	16.5751	16.8007	17.3281	17.2662	17.1042	16.8855	16.9794	16.6321	17.0004	16.7164	16.9369	16.9085	17.1073	16.9418	16.7012	16.6122	17.0667	16.7017	16.8813	16.9503	16.5356	17.2456	16.8442	16.7074	16.9165	17.0354	17.1313	16.3504	17.2587	16.8595	17.0006	16.5192	16.9095	16.6904	17.0225	16.3775	16.6671	16.7169	16.9545	16.8318	16.8101	16.7127	17.1421	16.6938	16.8164	16.668	16.8595	16.7993	16.6411	16.6424	16.6831	16.7511	16.5954	536132	526616	375472	387888	339042	371006	385757	525877	383123	608315	375416	323570	305191	576960	683169	408638	414834	419234	370273	311351	368997	443570	323454	296568	435618	491749	338758	413200	474235	370001	438488	356426	350108	402102	378581	401149	281591	398119	146315	285862	277462	338683	261874	345358	479911	59972.6	320496	436960	325034	377746	312681	268274	312870	419694	175399	208615	328341	195682	300965	327038	326749	307433	458593	250789	225812	310581	356059	210194	514302	401482	253195	281586	148232	147841	131915	152300	128099	159621	142858	156151	89757.5	184097	124303	87756.6	137000	162686	133421	126728	103420	148376	122821	97637.4	114159	164547	157630	140884	121075	129216	101572	131108	107680	125462	123015	141192	125888	106550	100177	137277	106592	120722	126635	94995.2	155396	117654	107014	123699	134331	143557	83551.8	156813	118912	131123	93925.4	123105	105760	133129	85137.7	104062	107720	127002	116644	114906	107406	144643	106008	115411	104129	118909	114051	102205	102300	105224	110300	99015.8
AT1G20890	AT1G20890.1	AT1G20890.1	caveolin-1 protein	Chr1	7266088-7267060	197	201606	>AT1G20890.1 | caveolin-1 protein | Chr1:7266088-7267060 REVERSE LENGTH=197 | 201606	52.1111	3	2	2	3	3	3	2	2	2	3	2	3	3	1	3	2	3	3	1	2	3	3	3	3	2	1	3	3	3	2	3	2	2	2	2	2	2	3	2	3	3	3	2	3	2	2	3	2	2	3	2	1	2	2	1	3	3	2	0	3	2	3	2	2	3	2	2	3	3	1	3	3	10045.1	6903.53	13327.1	8555.42	22661.5	12861	18330.1	12312	23995.9	18580.6	19121.1	16338.8	10664.9	6578.88	20980	19966.8	20277.1	24408.9	4934.22	22714	18680.3	11675.7	7905.04	20499.8	19369.8	28485.2	17613.4	17314.1	24678.9	16238.2	17293	20815.2	6156.09	14454.8	20467.8	17571.1	11560.8	9311.08	3657.51	17469.1	16382.1	14244.2	14989.3	14442.9	9554.7	16595.1	20300.2	20022.7	20377	22989.4	7520.62	10449.4	17814.9	14909.1	14877.2	12064.8	11652.8	14882.1	NaN	16742	20052.5	17177.4	20004	20927.8	17898.2	15220.2	9552.99	16855.5	13612.8	10921.6	11459.7	14300.8	13.2942	12.7531	13.7021	13.0626	14.468	13.6507	14.1619	13.5878	14.5505	14.1815	14.2229	13.996	13.3806	12.6836	14.3567	14.2853	14.3076	14.5751	12.2686	14.4713	14.1892	13.5112	12.9486	14.3233	14.2415	14.7979	14.1044	14.0797	14.591	13.9871	14.0779	14.3453	12.5878	13.8193	14.3211	14.1009	13.497	13.1847	11.8366	14.0925	13.9998	13.7981	13.8716	13.8181	13.222	14.0185	14.3092	14.2894	14.3147	14.4887	12.8766	13.3511	14.1208	13.8639	13.8608	13.5585	13.5084	13.8613	NaN	14.0312	14.2915	14.0682	14.288	14.3531	14.1275	13.8937	13.2217	14.0409	13.7327	13.4149	13.4843	13.8038	39773.4	32034.5	15240.5	8567.42	49629.8	39537	45863.2	NaN	24983.1	39051.5	7357.06	17383.8	46122.7	10263.3	22442	58837.8	27720.1	50530.4	11556.2	49744.7	16269	30938.4	29192.1	40714.6	43873.9	33698.6	39350.7	28879.4	27637.5	5036.61	38731.5	27279.5	20852	12332	38028	40908.7	5036.06	27590	10250.8	27176.4	5136.95	38033.5	34847.3	29801.5	19378.9	29017.4	29866	43945.7	18395.4	31595.2	26137.3	NaN	43825.3	36545	NaN	16864.4	32027	33294.6	NaN	33583.2	22528.3	25656.9	29065.4	41912.7	16125.4	31352.1	49555.2	45785.4	20446.4	25483.4	21585.3	24390.4	10045.1	6903.53	13327.1	8555.42	22661.5	12861	18330.1	12312	23995.9	18580.6	19121.1	16338.8	10664.9	6578.88	20980	19966.8	20277.1	24408.9	4934.22	22714	18680.3	11675.7	7905.04	20499.8	19369.8	28485.2	17613.4	17314.1	24678.9	16238.2	17293	20815.2	6156.09	14454.8	20467.8	17571.1	11560.8	9311.08	3657.51	17469.1	16382.1	14244.2	14989.3	14442.9	9554.7	16595.1	20300.2	20022.7	20377	22989.4	7520.62	10449.4	17814.9	14909.1	14877.2	12064.8	11652.8	14882.1	NaN	16742	20052.5	17177.4	20004	20927.8	17898.2	15220.2	9552.99	16855.5	13612.8	10921.6	11459.7	14300.8
AT1G20900	AT1G20900.1	AT1G20900.1	Putative AT-hook DNA-binding family protein	Chr1	7273024-7273959	311	201606	>AT1G20900.1 | Putative AT-hook DNA-binding family protein | Chr1:7273024-7273959 FORWARD LENGTH=311 | 201606	51.7371	1	1	1	1	2	2	1	1	1	2	1	1	1	2	2	1	1	1	1	1	1	1	1	2	2	1	1	1	1	1	2	1	1	1	2	1	2	1	1	1	1	2	1	2	2	2	1	2	1	2	2	1	2	1	1	1	1	1	1	1	2	1	2	1	1	2	2	1	2	2	1	1	20173.4	51262.6	58526.3	22424.7	40186.3	32992.6	59094.1	37331.6	60438.2	39952.7	51058.1	46736.4	47631.1	39991.7	60864.6	40086.8	65070.6	24834.9	44902.3	48268.5	46368.8	33644.6	25612.5	54972	27244.5	53237.5	64810.2	41670.1	30240	32961.5	22736.2	71016	55940.7	43920.8	53835.6	45856.3	70990.8	62151.4	69194	20232.4	35152.2	18430.6	41182.2	30812.1	35250.5	44078.4	30014.5	30869.9	32730.6	49465	22911.2	29215.4	68152.8	40479.4	51023.7	62948.6	31006.4	66851.1	20568.2	36138.2	52609.4	44757.1	55295.2	44120.7	38313.7	70353.6	72658.9	34784.3	28256.8	32346.7	35346.8	35720.2	14.3002	15.6456	15.8368	14.4528	15.2944	15.0099	15.8507	15.1881	15.8832	15.286	15.6399	15.5123	15.5396	15.2874	15.8933	15.2908	15.9897	14.6001	15.4545	15.5588	15.5009	15.0381	14.6446	15.7464	14.7337	15.7002	15.9839	15.3467	14.8842	15.0085	14.4727	16.1159	15.7716	15.4226	15.7163	15.4848	16.1153	15.9235	16.0784	14.3044	15.1013	14.1698	15.3297	14.9112	15.1054	15.4278	14.8734	14.9139	14.9984	15.5941	14.4838	14.8344	16.0565	15.3049	15.6389	15.9419	14.9203	16.0287	14.3281	15.1412	15.683	15.4498	15.7549	15.4292	15.2256	16.1023	16.1489	15.0861	14.7863	14.9813	15.1093	15.1245	577250	181586	193552	515153	94554.6	398389	262708	255325	249020	445831	344853	91587.2	111182	325737	159383	371603	95324.7	196139	223752	190126	268135	212411	402147	76405.6	631551	173438	104194	211726	480169	170161	364900	56741.8	185761	208239	133370	239985	149959	119712	78736.9	434313	332611	262889	315083	581236	437893	346400	470661	468555	455463	152095	303334	334236	196110	213796	269294	184154	293037	130416	386748	443583	136696	275213	102906	233903	569618	171265	148537	306231	318959	425513	122940	297591	20173.4	51262.6	58526.3	22424.7	40186.3	32992.6	59094.1	37331.6	60438.2	39952.7	51058.1	46736.4	47631.1	39991.7	60864.6	40086.8	65070.6	24834.9	44902.3	48268.5	46368.8	33644.6	25612.5	54972	27244.5	53237.5	64810.2	41670.1	30240	32961.5	22736.2	71016	55940.7	43920.8	53835.6	45856.3	70990.8	62151.4	69194	20232.4	35152.2	18430.6	41182.2	30812.1	35250.5	44078.4	30014.5	30869.9	32730.6	49465	22911.2	29215.4	68152.8	40479.4	51023.7	62948.6	31006.4	66851.1	20568.2	36138.2	52609.4	44757.1	55295.2	44120.7	38313.7	70353.6	72658.9	34784.3	28256.8	32346.7	35346.8	35720.2
AT1G20910	AT1G20910.1;AT1G20910.2	AT1G20910.1;AT1G20910.2	ARID/BRIGHT DNA-binding domain-containing protein	Chr1	7277209-7280635;7277319-7280635	398;392	201606	>AT1G20910.1 | ARID/BRIGHT DNA-binding domain-containing protein | Chr1:7277209-7280635 REVERSE LENGTH=398 | 201606;>AT1G20910.2 | ARID/BRIGHT DNA-binding domain-containing protein | Chr1:7277319-7280635 REVERSE LENGTH=392 | 201606	52.4208	4	3	4	3	4	3	3	4	5	3	1	5	5	4	3	4	5	3	2	3	3	4	4	5	5	2	5	4	1	5	2	2	3	4	3	4	4	4	4	3	1	4	5	4	3	3	2	3	2	2	4	2	2	4	2	3	4	4	2	3	3	5	4	4	1	4	3	5	4	3	3	3	25278.2	28785	36174.3	22362	25379.9	23476.7	39110	25125.2	19702.3	25549.2	18706.3	23646	34180.9	15181.5	32339.3	28485.7	26311.8	27505.9	11574.6	23781.7	22919.2	21943.6	26285.9	28595.2	20910.3	40789	13691.5	27889.7	32904.5	22939.4	33619.7	41763.9	20032.6	19652.2	23523.9	30740.5	13452.8	31499.6	9223.47	22301	8573.15	36913.7	33298.7	20020.8	16407.7	34103.4	19412.2	23311	20662.2	7325.08	22829.8	21024	17818.4	28894.6	22174.6	19312.1	16660.2	29821.2	10728.3	26110.5	25775.1	25582.6	16324.4	15032.1	8627.81	15440.5	13723.7	26927.3	13590.6	29239.2	19024.4	22669.2	14.6256	14.813	15.1427	14.4488	14.6314	14.5189	15.2553	14.6168	14.2661	14.641	14.1912	14.5293	15.0609	13.89	14.981	14.798	14.6834	14.7475	13.4987	14.5376	14.4843	14.4215	14.682	14.8035	14.3519	15.3159	13.741	14.7674	15.006	14.4855	15.037	15.35	14.2901	14.2624	14.5218	14.9079	13.7156	14.943	13.1711	14.4448	13.0656	15.1719	15.0232	14.2892	14.0021	15.0576	14.2447	14.5087	14.3347	12.8386	14.4786	14.3598	14.1211	14.8185	14.4366	14.2372	14.0241	14.8641	13.3891	14.6723	14.6537	14.6429	13.9947	13.8758	13.0748	13.9144	13.7444	14.7168	13.7303	14.8356	14.2156	14.4684	139945	110714	145665	45916.7	179400	101966	194810	134256	106569	161874	179659	107475	142602	130166	128283	106480	126273	175315	140093	130290	268129	105174	121758	121249	114734	154352	102489	114381	91790.4	113201	191279	88657.5	150656	93804.2	153243	139826	73783.5	100674	95715.4	53548.9	42588.4	146747	188794	126026	118471	65062.4	113090	161757	55812.3	95600.8	92562.4	133432	82681.2	129178	48898.6	72848.8	133394	89651.5	59565.9	77954	65272.1	111946	142826	71504	44836.4	70831.2	86578.6	81859.1	64383.2	162277	109107	75390.2	25278.2	28785	36174.3	22362	25379.9	23476.7	39110	25125.2	19702.3	25549.2	18706.3	23646	34180.9	15181.5	32339.3	28485.7	26311.8	27505.9	11574.6	23781.7	22919.2	21943.6	26285.9	28595.2	20910.3	40789	13691.5	27889.7	32904.5	22939.4	33619.7	41763.9	20032.6	19652.2	23523.9	30740.5	13452.8	31499.6	9223.47	22301	8573.15	36913.7	33298.7	20020.8	16407.7	34103.4	19412.2	23311	20662.2	7325.08	22829.8	21024	17818.4	28894.6	22174.6	19312.1	16660.2	29821.2	10728.3	26110.5	25775.1	25582.6	16324.4	15032.1	8627.81	15440.5	13723.7	26927.3	13590.6	29239.2	19024.4	22669.2
AT1G20920	AT1G20920.1;AT1G20920.3;AT1G20920.4;AT1G20920.5;AT1G20920.6;AT1G20920.7	AT1G20920.1;AT1G20920.3;AT1G20920.4;AT1G20920.5;AT1G20920.6;AT1G20920.7	P-loop containing nucleoside triphosphate hydrolases superfamily protein	Chr1	7285342-7288842	1166	201606	>AT1G20920.1 | P-loop containing nucleoside triphosphate hydrolases superfamily protein | Chr1:7285342-7288842 FORWARD LENGTH=1166 | 201606;>AT1G20920.3 | P-loop containing nucleoside triphosphate hydrolases superfamily protein | Chr1:7285342-7288842 FORWARD LENGTH=1166 | 201606;>AT1G20920.4 | P-loop containing nucleoside triphosphate hydrolases superfamily protein | Chr1:7285342-7288842 FORWARD LENGTH=1166 | 201606;>AT1G20920.5 | P-loop containing nucleoside triphosphate hydrolases superfamily protein | Chr1:7285342-7288842 FORWARD LENGTH=1166 | 201606;>AT1G20920.6 | P-loop containing nucleoside triphosphate hydrolases superfamily protein | Chr1:7285342-7288842 FORWARD LENGTH=1166 | 201606;>AT1G20920.7 | P-loop containing nucleoside triphosphate hydrolases superfamily protein | Chr1:7285342-7288842 FORWARD LENGTH=1166 | 201606	52.8582	8	9	5	8	7	7	8	7	8	6	8	6	4	8	7	8	6	6	6	7	8	7	6	6	6	7	7	7	7	8	5	8	5	6	9	5	8	6	5	5	8	7	8	7	8	6	5	5	7	8	6	7	8	6	8	6	5	6	7	7	9	6	7	6	8	6	6	7	8	6	6	9	24485.6	29178.2	17911.4	19865.2	31737.6	27197.6	40389.3	30479.5	41548	27860.9	33442.1	55415.6	27441.3	25903.3	34880.1	18928.8	38279.8	21360.9	29408.4	55530	32223.7	31998.8	22701.9	33475.3	23350.4	42243.7	38616	19905.5	26798	29769.8	22968.5	27625.6	23807.6	31876.6	32128.7	20888.4	27401.8	31693.3	27537.9	15939.8	26380.3	27768.4	22541.7	24133.8	26952.7	29013.8	22987.5	41125.3	33130.9	30926.9	16366.6	24402.4	36708.3	22743.4	38409.9	23745.4	18857	23797.3	16856.9	10001.2	38549.3	14972.3	27554	16570	34784.7	31407.5	22416.7	25160.8	27840.2	14749.6	27351	21400.1	14.5796	14.8326	14.1286	14.278	14.9539	14.7312	15.3017	14.8956	15.3425	14.766	15.0294	15.758	14.7441	14.6608	15.0901	14.2083	15.2243	14.3827	14.8439	15.761	14.9758	14.9657	14.4705	15.0308	14.5112	15.3664	15.2369	14.2809	14.7098	14.8616	14.4874	14.7537	14.5391	14.9602	14.9716	14.3504	14.742	14.9519	14.7491	13.9603	14.6872	14.7612	14.4603	14.5588	14.7181	14.8244	14.4886	15.3277	15.0159	14.9166	13.9985	14.5747	15.1638	14.4732	15.2292	14.5354	14.2028	14.5385	14.0411	13.2879	15.2344	13.87	14.75	14.0163	15.0862	14.9388	14.4523	14.6189	14.7649	13.8484	14.7393	14.3853	102326	79997.1	42621.8	53346.5	95392	81088.8	81766.8	80824.6	116042	87128.1	98228.2	94916.7	52651.2	64037.5	75043.9	74152.6	95003.4	88420.9	75808.3	95941	93530.3	81052.2	71852.1	59162	74759.8	92215.5	93959.2	33074.8	89084.1	56027.8	74608.3	46138.5	57604.9	61303.9	55527	44333.6	50214.1	49089.3	43092.9	69063.1	96185.7	54560.1	46110.5	46227.1	90984.5	89982.2	83218.4	95071.7	91038.2	42591.5	32378.9	64773.9	51523.7	51270.9	99091.4	52221.1	71655	37833.5	48809.2	58159.7	63907.2	37221.6	57944.4	50382.9	84904.1	72247.9	31858.3	49092.7	62080.9	60471.6	88636.1	77170.2	24485.6	29178.2	17911.4	19865.2	31737.6	27197.6	40389.3	30479.5	41548	27860.9	33442.1	55415.6	27441.3	25903.3	34880.1	18928.8	38279.8	21360.9	29408.4	55530	32223.7	31998.8	22701.9	33475.3	23350.4	42243.7	38616	19905.5	26798	29769.8	22968.5	27625.6	23807.6	31876.6	32128.7	20888.4	27401.8	31693.3	27537.9	15939.8	26380.3	27768.4	22541.7	24133.8	26952.7	29013.8	22987.5	41125.3	33130.9	30926.9	16366.6	24402.4	36708.3	22743.4	38409.9	23745.4	18857	23797.3	16856.9	10001.2	38549.3	14972.3	27554	16570	34784.7	31407.5	22416.7	25160.8	27840.2	14749.6	27351	21400.1
AT1G20940	AT1G20940.1	AT1G20940.1	F-box family protein	Chr1	7295274-7296518	414	201606	>AT1G20940.1 | F-box family protein | Chr1:7295274-7296518 REVERSE LENGTH=414 | 201606	41.8344	1	1	1	1	1	1	1	1	1	1	0	1	1	1	1	1	1	1	1	1	1	1	1	1	1	1	1	1	1	1	1	1	1	1	1	1	1	1	1	1	1	1	1	1	1	1	1	1	1	1	0	1	1	1	1	1	1	1	1	1	1	1	1	1	1	1	1	1	1	1	1	1	103607	74573.7	58002	93788.4	116096	113863	80072.8	79601.7	83937.9	122806	NaN	86826.4	35845.8	64759.2	95197.9	93592.5	85567.7	102216	76687.6	66744.8	115742	104321	91151.7	100178	101367	69906.8	88011.2	97561	93040	62369.7	73700.8	51388	74924.6	52682.6	84041.9	38975.9	59233.4	74950.2	59521.8	80375.8	81996.5	79442.2	64778.9	72528.5	68955.2	61547.1	86831.2	104134	89391	90656.8	NaN	40567.5	73130.5	87174.8	59421.6	49814.7	80122.3	65354.7	75819.2	87251.7	87333.8	101215	87834.1	108838	63077.6	93013.9	89117.5	70423.8	94122.3	70478.2	86689	66190.2	16.6608	16.1864	15.8238	16.5171	16.825	16.7969	16.289	16.2805	16.357	16.906	NaN	16.4058	15.1295	15.9828	16.5386	16.5141	16.3848	16.6413	16.2267	16.0264	16.8206	16.6707	16.476	16.6122	16.6292	16.0931	16.4254	16.574	16.5056	15.9286	16.1694	15.6491	16.1932	15.685	16.3588	15.2503	15.8541	16.1936	15.8611	16.2945	16.3233	16.2776	15.9832	16.1463	16.0734	15.9094	16.4059	16.6681	16.4478	16.4681	NaN	15.308	16.1582	16.4116	15.8587	15.6043	16.2899	15.996	16.2103	16.4129	16.4143	16.6271	16.4225	16.7318	15.9448	16.5052	16.4434	16.1038	16.5222	16.1049	16.4036	16.0143	1352639	1.00817e+06	1.0287e+06	1.21427e+06	845799	1249107	1.25842e+06	1.31194e+06	1.34427e+06	1.17552e+06	NaN	1.36584e+06	309711	1.67986e+06	1.21886e+06	1.25823e+06	1.18656e+06	1.42456e+06	1.53651e+06	1.24307e+06	1.13169e+06	1.01222e+06	1.31693e+06	1.11245e+06	1.11457e+06	1.32887e+06	1.32668e+06	1.14551e+06	930511	1.36378e+06	1.25967e+06	557488	1.27198e+06	1081239	938293	358810	1.19452e+06	1.32408e+06	940934	1.06068e+06	1.21568e+06	1429887	1208022	883296	1.23378e+06	1109430	1.00166e+06	1.2668e+06	1226281	1.1057e+06	NaN	533372	1.10753e+06	1.31291e+06	1.235e+06	954278	905740	1.19784e+06	956826	805736	1.06875e+06	1.12659e+06	926638	1.31981e+06	1.01981e+06	1.1924e+06	1.08291e+06	933750	1073593	1.0407e+06	1.02091e+06	1.0085e+06	103607	74573.7	58002	93788.4	116096	113863	80072.8	79601.7	83937.9	122806	NaN	86826.4	35845.8	64759.2	95197.9	93592.5	85567.7	102216	76687.6	66744.8	115742	104321	91151.7	100178	101367	69906.8	88011.2	97561	93040	62369.7	73700.8	51388	74924.6	52682.6	84041.9	38975.9	59233.4	74950.2	59521.8	80375.8	81996.5	79442.2	64778.9	72528.5	68955.2	61547.1	86831.2	104134	89391	90656.8	NaN	40567.5	73130.5	87174.8	59421.6	49814.7	80122.3	65354.7	75819.2	87251.7	87333.8	101215	87834.1	108838	63077.6	93013.9	89117.5	70423.8	94122.3	70478.2	86689	66190.2
AT1G20950	AT1G20950.1	AT1G20950.1	Phosphofructokinase family protein	Chr1	7297467-7301336	614	201606	>AT1G20950.1 | Phosphofructokinase family protein | Chr1:7297467-7301336 REVERSE LENGTH=614 | 201606	57.186	46	47	46	47	49	46	46	46	50	48	48	45	49	46	51	50	47	49	46	49	46	50	47	48	50	49	49	48	47	48	48	44	48	48	48	48	51	50	47	44	49	44	45	46	47	46	47	47	48	47	47	48	47	50	50	44	49	45	48	45	46	51	48	48	45	48	47	45	49	45	48	50	762078	721892	761758	706419	771452	699706	753125	683154	832376	667750	798499	834140	763345	741383	759147	713804	752468	741831	713412	876686	778800	790927	798500	734431	819637	638677	757904	753557	813303	645466	718173	711959	817415	652357	704140	704924	776602	789392	732461	635397	727065	666282	742263	667066	702200	789734	642973	761274	654170	702704	666103	675942	675258	681444	580619	748922	695306	664910	635239	637386	717875	667754	678988	663663	586770	666783	569528	629603	672537	695538	544919	573150	19.5396	19.4614	19.539	19.4302	19.5572	19.4164	19.5225	19.3819	19.6669	19.3489	19.6069	19.6699	19.542	19.4999	19.534	19.4452	19.5213	19.5007	19.4444	19.7417	19.5709	19.5932	19.6069	19.4863	19.6446	19.2847	19.5317	19.5234	19.6334	19.3	19.454	19.4414	19.6407	19.3153	19.4255	19.4271	19.5668	19.5904	19.4824	19.2773	19.4717	19.3458	19.5016	19.3475	19.4215	19.591	19.2944	19.5381	19.3193	19.4226	19.3454	19.3665	19.3651	19.3782	19.1472	19.5145	19.4073	19.3428	19.2769	19.2818	19.4534	19.349	19.373	19.3401	19.1624	19.3469	19.1194	19.2641	19.3593	19.4078	19.0557	19.1286	3325250	2.40159e+06	2787440	3108248	2.96576e+06	2.92506e+06	3.1466e+06	2.65991e+06	2841606	2.81344e+06	2935405	3046826	3.12722e+06	2.89678e+06	2947040	2.62959e+06	2.52553e+06	3.0397e+06	2.78809e+06	3259435	3.40727e+06	2.99609e+06	3.18852e+06	2.70487e+06	2.90724e+06	2.61122e+06	2571305	2.51953e+06	2879340	2.48461e+06	2552662	2.41436e+06	2.80374e+06	2.43189e+06	2391949	2.4544e+06	2808625	2.85163e+06	2849994	2.33385e+06	2.66119e+06	2.38514e+06	2.73974e+06	2398592	2585688	2818748	2.47112e+06	3008199	2.39882e+06	2.35992e+06	2.53197e+06	2832099	2.39496e+06	2.45291e+06	2.46577e+06	3.14506e+06	2.42707e+06	2188402	2.27734e+06	2.17722e+06	2.52947e+06	2.61482e+06	2.47837e+06	2.25753e+06	2.35513e+06	2.19479e+06	2.36889e+06	2.28004e+06	2.25105e+06	2.64411e+06	2152381	2.14348e+06	762078	721892	761758	706419	771452	699706	753125	683154	832376	667750	798499	834140	763345	741383	759147	713804	752468	741831	713412	876686	778800	790927	798500	734431	819637	638677	757904	753557	813303	645466	718173	711959	817415	652357	704140	704924	776602	789392	732461	635397	727065	666282	742263	667066	702200	789734	642973	761274	654170	702704	666103	675942	675258	681444	580619	748922	695306	664910	635239	637386	717875	667754	678988	663663	586770	666783	569528	629603	672537	695538	544919	573150
AT1G20960	AT1G20960.1;AT1G20960.2	AT1G20960.1;AT1G20960.2	U5 small nuclear ribonucleoprotein helicase	Chr1	7302591-7309914	2171	201606	>AT1G20960.1 | U5 small nuclear ribonucleoprotein helicase | Chr1:7302591-7309914 REVERSE LENGTH=2171 | 201606;>AT1G20960.2 | U5 small nuclear ribonucleoprotein helicase | Chr1:7302591-7309914 REVERSE LENGTH=2171 | 201606	55.5919	68	63	60	68	64	67	64	63	61	66	69	67	67	64	61	64	67	66	63	61	61	65	69	66	62	66	61	64	60	62	65	58	63	62	58	63	66	63	65	59	62	60	68	65	61	56	66	71	59	63	57	63	69	66	59	61	61	63	64	67	60	65	63	65	67	67	63	56	64	64	62	63	119468	94837.8	102224	106962	108801	110723	126493	88470.2	107504	116378	111277	97083.4	105737	90251.6	96145.2	98597.5	102681	113560	97416	116495	118744	116910	116624	107270	99748.9	98194.9	102641	100525	108087	95939.7	106859	105090	106641	94693.8	99375	101899	92514.6	96753.5	99546	100351	107868	108418	109485	100063	108544	116335	104306	113162	99204	87661	103866	113399	95803.9	112024	106994	101810	108572	109095	92029.1	99400.9	96988.6	101100	93771.1	103318	98595.3	102133	114022	108290	111691	116691	92880.2	98197	16.8663	16.5332	16.6414	16.7067	16.7313	16.7566	16.9487	16.4329	16.714	16.8285	16.7638	16.5669	16.6901	16.4617	16.5529	16.5893	16.6478	16.7931	16.5719	16.8299	16.8575	16.835	16.8315	16.7109	16.606	16.5834	16.6473	16.6172	16.7218	16.5498	16.7054	16.6813	16.7024	16.531	16.6006	16.6368	16.4974	16.562	16.6031	16.6147	16.7189	16.7262	16.7404	16.6106	16.7279	16.8279	16.6705	16.788	16.5981	16.4196	16.6644	16.7911	16.5478	16.7734	16.7072	16.6355	16.7283	16.7352	16.4898	16.601	16.5655	16.6254	16.5169	16.6567	16.5892	16.6401	16.799	16.7245	16.7692	16.8323	16.5031	16.5834	883057	700224	710333	825148	662829	717058	763577	734278	703255	869733	692390	673595	741517	705537	632642	759250	690695	749283	726270	716622	778543	784557	864972	680881	750788	667492	648156	727143	793598	654979	750410	642774	742918	662093	721783	718834	651255	634328	712656	670829	740104	791289	717464	627681	742791	771427	730339	749320	675688	657431	709911	808623	699262	694323	681353	735289	769016	713381	814782	698941	676266	699047	679045	672319	625509	683275	772493	659322	812183	893610	715097	693314	119468	94837.8	102224	106962	108801	110723	126493	88470.2	107504	116378	111277	97083.4	105737	90251.6	96145.2	98597.5	102681	113560	97416	116495	118744	116910	116624	107270	99748.9	98194.9	102641	100525	108087	95939.7	106859	105090	106641	94693.8	99375	101899	92514.6	96753.5	99546	100351	107868	108418	109485	100063	108544	116335	104306	113162	99204	87661	103866	113399	95803.9	112024	106994	101810	108572	109095	92029.1	99400.9	96988.6	101100	93771.1	103318	98595.3	102133	114022	108290	111691	116691	92880.2	98197
AT1G20970	AT1G20970.1	AT1G20970.1	calponin-like domain protein	Chr1	7314338-7319246	1364	201606	>AT1G20970.1 | calponin-like domain protein | Chr1:7314338-7319246 FORWARD LENGTH=1364 | 201606	55.9712	10	10	9	8	9	9	10	8	11	10	11	9	11	9	9	8	7	10	11	9	10	11	12	7	9	10	12	8	10	9	9	10	9	8	8	12	9	9	7	6	9	6	9	8	8	7	8	10	9	10	8	5	6	6	6	6	11	6	9	8	9	7	10	8	11	7	7	6	12	7	8	7	16618.5	19020.7	25316.9	17965.6	19680.1	18854.3	18685.5	21542.8	17591.1	18184.1	23303.6	23634	19389.5	19039.5	19575.2	21756.6	19045.5	17732.3	24150.7	19007.8	18733.6	15560.3	18901.1	18880.3	17307.8	20766.1	12799.2	17139.1	17186	24822.2	12735.6	21047.3	19091.7	15682.8	18908.6	19769	24665.6	26390.6	21709.9	20477.9	17314.1	13573.7	14213.7	15078.6	15928.5	17707.5	13542	16969	21152.7	18134.7	8777.12	22849.9	12288.2	18037.2	13248.8	11285.2	14787.4	14752.9	22486.4	15476.9	17458.9	16328	19912.1	17908	12611.7	12368	22680.3	13842.3	13254.1	10912.1	13904.9	19172.9	14.0205	14.2153	14.6278	14.133	14.2644	14.2026	14.1896	14.3949	14.1026	14.1504	14.5083	14.5286	14.243	14.2167	14.2567	14.4092	14.2172	14.1141	14.5598	14.2143	14.1933	13.9256	14.2062	14.2046	14.0791	14.3419	13.6438	14.065	14.0689	14.5993	13.6366	14.3614	14.2207	13.9369	14.2068	14.271	14.5902	14.6877	14.4061	14.3218	14.0797	13.7285	13.795	13.8802	13.9593	14.1121	13.7252	14.0506	14.3686	14.1465	13.0995	14.4799	13.585	14.1387	13.6936	13.4621	13.8521	13.8487	14.4568	13.9178	14.0917	13.9951	14.2814	14.1283	13.6225	13.5943	14.4692	13.7568	13.6941	13.4136	13.7633	14.2268	35634.6	83637.7	61298.4	53030.5	67972.6	87282.2	66334.1	64740.4	67608.4	54965.5	76888.8	60954.5	58538.3	61766.4	43966	69152.7	79962.5	52407.1	67761.5	57252.2	56933.8	51081.9	45927.3	55119.8	38296.3	56845.5	56892.9	45277.3	57503.5	74747.8	47117.9	55107	33152.2	62431.6	62220.9	44178.2	46573.7	44623.8	62467.8	46204.6	52216.1	36916.8	40101.4	39789.4	45909	34779.3	60963.4	50429.4	49742.4	52885.5	38209.6	45812.1	43740.1	38381.2	50378.9	37854.7	45712.4	48598.2	58283.4	61372.4	53585.3	58598.4	52175.7	42177	46018.5	31639.2	42643.1	35407.7	43093.1	40257.5	35486.8	43140.8	16618.5	19020.7	25316.9	17965.6	19680.1	18854.3	18685.5	21542.8	17591.1	18184.1	23303.6	23634	19389.5	19039.5	19575.2	21756.6	19045.5	17732.3	24150.7	19007.8	18733.6	15560.3	18901.1	18880.3	17307.8	20766.1	12799.2	17139.1	17186	24822.2	12735.6	21047.3	19091.7	15682.8	18908.6	19769	24665.6	26390.6	21709.9	20477.9	17314.1	13573.7	14213.7	15078.6	15928.5	17707.5	13542	16969	21152.7	18134.7	8777.12	22849.9	12288.2	18037.2	13248.8	11285.2	14787.4	14752.9	22486.4	15476.9	17458.9	16328	19912.1	17908	12611.7	12368	22680.3	13842.3	13254.1	10912.1	13904.9	19172.9
AT1G21000	AT1G21000.1;AT1G21000.2;AT1G76590.1	AT1G21000.1;AT1G21000.2;AT1G76590.1	PLATZ transcription factor family protein	Chr1	7337919-7339088;7338013-7339088;28740875-28741894	246;243;245	201606	>AT1G21000.1 | PLATZ transcription factor family protein | Chr1:7337919-7339088 FORWARD LENGTH=246 | 201606;>AT1G21000.2 | PLATZ transcription factor family protein | Chr1:7338013-7339088 FORWARD LENGTH=243 | 201606;>AT1G76590.1 | PLATZ transcription factor family protein | Chr1:28740875-28741894 FORWARD LENGTH=245 | 201606	35.9642	1	1	1	0	0	0	0	0	1	0	0	0	1	1	0	1	1	0	1	0	1	0	1	0	1	0	0	1	1	1	0	0	0	1	1	1	0	1	0	1	1	0	1	0	1	1	0	0	0	0	1	1	0	1	0	1	1	1	1	1	0	1	1	1	1	0	0	1	1	1	0	1	25213.2	23747.5	39559.6	NaN	NaN	NaN	NaN	NaN	24962.5	NaN	NaN	NaN	51036.3	48495.4	NaN	40136.6	23179.9	NaN	38585.1	NaN	62933.4	NaN	31917.6	NaN	68396.2	NaN	NaN	89954.6	102075	74969.9	NaN	NaN	NaN	58776.8	48345.2	78293.6	NaN	71325.5	NaN	57640.3	30402.6	NaN	70681.7	NaN	122965	113658	NaN	NaN	NaN	NaN	50837.1	36116.1	NaN	67997.6	NaN	48317	74123.3	88939.2	49801.5	37533.9	NaN	36244.7	38992.3	29928.9	55378.9	NaN	NaN	79057	75129.7	62887.3	NaN	61322.2	14.6219	14.5355	15.2717	NaN	NaN	NaN	NaN	NaN	14.6075	NaN	NaN	NaN	15.6392	15.5656	NaN	15.2926	14.5006	NaN	15.2358	NaN	15.9415	NaN	14.9621	NaN	16.0616	NaN	NaN	16.4569	16.6393	16.194	NaN	NaN	NaN	15.843	15.5611	16.2566	NaN	16.1221	NaN	15.8148	14.8919	NaN	16.109	NaN	16.9079	16.7943	NaN	NaN	NaN	NaN	15.6336	15.1404	NaN	16.0532	NaN	15.5602	16.1776	16.4405	15.6039	15.1959	NaN	15.1455	15.2509	14.8693	15.757	NaN	NaN	16.2706	16.1971	15.9405	NaN	15.9041	NaN	NaN	84335.7	NaN	NaN	NaN	NaN	NaN	NaN	NaN	NaN	NaN	46588.6	37319.2	NaN	22540.9	NaN	NaN	NaN	NaN	35718.5	NaN	37145.2	NaN	60134.9	NaN	NaN	NaN	30036	89211.5	NaN	NaN	NaN	102783	104162	101272	NaN	79669.5	NaN	NaN	NaN	NaN	53923.2	NaN	132982	107857	NaN	NaN	NaN	NaN	52782.7	NaN	NaN	NaN	NaN	NaN	59166.9	108538	NaN	NaN	NaN	89219.8	NaN	NaN	NaN	NaN	NaN	29412.9	NaN	71211	NaN	NaN	25213.2	23747.5	39559.6	NaN	NaN	NaN	NaN	NaN	24962.5	NaN	NaN	NaN	51036.3	48495.4	NaN	40136.6	23179.9	NaN	38585.1	NaN	62933.4	NaN	31917.6	NaN	68396.2	NaN	NaN	89954.6	102075	74969.9	NaN	NaN	NaN	58776.8	48345.2	78293.6	NaN	71325.5	NaN	57640.3	30402.6	NaN	70681.7	NaN	122965	113658	NaN	NaN	NaN	NaN	50837.1	36116.1	NaN	67997.6	NaN	48317	74123.3	88939.2	49801.5	37533.9	NaN	36244.7	38992.3	29928.9	55378.9	NaN	NaN	79057	75129.7	62887.3	NaN	61322.2
