## Supplemental Data 3 for "Quantitative Time-Course Analysis of Osmotic and Salt Stress in *Arabidopsis thaliana* using Short Gradient Multi-CV FAIMSpro BoxCar DIA" (part 3 of 3)

### Sheet: Roots_AllQuant (continued)
AT1G21065	AT1G21065.1	AT1G21065.1	secondary thiamine-phosphate synthase enzyme	Chr1	7374210-7375644	217	201606	>AT1G21065.1 | secondary thiamine-phosphate synthase enzyme | Chr1:7374210-7375644 FORWARD LENGTH=217 | 201606	46.6761	2	4	3	3	3	3	4	3	4	3	4	3	3	4	3	3	4	3	4	3	2	3	3	3	3	4	4	3	3	4	2	3	2	3	4	2	4	3	2	4	4	3	2	3	4	2	2	3	3	4	3	2	3	3	3	2	4	2	3	3	4	3	3	2	3	4	3	3	3	3	3	3	51902.3	67937.9	51384.7	62445.3	56702.1	59378.7	58840.9	54437.2	54415.1	46349.1	52603.6	54789.8	58873.2	56044.1	60624.3	43153.9	54032.6	56601.1	44095	47657.8	63260.5	49127.3	61341.2	58369.8	51645.9	47174.6	66170.2	51650.5	44950.3	52460.3	42315	59582.8	53380.1	50454.9	62109.3	50944.7	46213.8	45447.1	42030.7	48161.4	31437.2	49275.7	54979	55763.6	38162.2	43323.8	41253.6	55982.2	36045.7	60521.7	43730.1	37634.8	50815.6	56437.9	40219.6	50559.2	52455.8	46136	54077.8	48557.5	49834.6	53501.6	53790.5	31587.1	51191.3	43611.4	32885.8	53857.9	47832.4	43530.6	27287.5	28254	15.6635	16.0519	15.6491	15.9303	15.7911	15.8577	15.8445	15.7323	15.7317	15.5003	15.6829	15.7416	15.8453	15.7743	15.8876	15.3972	15.7215	15.7885	15.4283	15.5404	15.949	15.5842	15.9046	15.8329	15.6564	15.5257	16.0139	15.6565	15.456	15.6789	15.3689	15.8626	15.704	15.6227	15.9225	15.6366	15.496	15.4719	15.3592	15.5556	14.9402	15.5886	15.7466	15.767	15.2199	15.4029	15.3322	15.7727	15.1375	15.8852	15.4163	15.1998	15.633	15.7844	15.2956	15.6257	15.6788	15.4936	15.7227	15.5674	15.6049	15.7073	15.7151	14.947	15.6436	15.4124	15.0052	15.7169	15.5457	15.4097	14.736	14.7862	314531	203402	211983	393246	144718	227146	272931	176721	175697	246867	162699	270018	243637	222826	158280	85815.5	174541	160017	173638	102219	233157	245979	227875	254078	173715	119814	124759	143669	155098	188401	173559	255652	131553	152531	182731	185576	186744	224454	137156	134649	127482	212394	196274	112677	125867	144908	154445	148182	128510	173256	297324	174443	169733	103255	200325	158363	123624	132133	312695	121226	111825	157369	218108	83346.4	129094	88214.1	118821	163743	99114.1	112017	101634	98959.4	51902.3	67937.9	51384.7	62445.3	56702.1	59378.7	58840.9	54437.2	54415.1	46349.1	52603.6	54789.8	58873.2	56044.1	60624.3	43153.9	54032.6	56601.1	44095	47657.8	63260.5	49127.3	61341.2	58369.8	51645.9	47174.6	66170.2	51650.5	44950.3	52460.3	42315	59582.8	53380.1	50454.9	62109.3	50944.7	46213.8	45447.1	42030.7	48161.4	31437.2	49275.7	54979	55763.6	38162.2	43323.8	41253.6	55982.2	36045.7	60521.7	43730.1	37634.8	50815.6	56437.9	40219.6	50559.2	52455.8	46136	54077.8	48557.5	49834.6	53501.6	53790.5	31587.1	51191.3	43611.4	32885.8	53857.9	47832.4	43530.6	27287.5	28254
AT1G21070	AT1G21070.1;AT5G42420.1;AT5G42420.2	AT1G21070.1;AT5G42420.1;AT5G42420.2	Nucleotide-sugar transporter family protein	Chr1;Chr5;Chr5	7376148-7377810;16968819-16970225;16968819-16970225	348;350;283	201606	>AT1G21070.1 | Nucleotide-sugar transporter family protein | Chr1:7376148-7377810 REVERSE LENGTH=348 | 201606;>AT5G42420.1 | Nucleotide-sugar transporter family protein | Chr5:16968819-16970225 FORWARD LENGTH=350 | 201606;>AT5G42420.2 | Nucleotide-sugar transporter family protein | Chr5:16968819-16970225 FORWARD LENGTH=283 | 201606	48.1688	1	1	1	1	0	1	1	1	1	1	0	1	1	1	0	1	0	1	1	1	0	1	1	0	1	0	1	1	1	1	1	1	1	1	1	1	1	0	1	1	1	1	1	1	1	1	1	1	1	1	1	1	1	1	0	1	1	1	1	1	1	1	1	1	1	1	1	1	1	1	0	1	24755.7	15265.1	38270.5	31853.8	NaN	25311.1	14145	47287.1	8717.78	18918	NaN	8084	33967.7	36001.2	NaN	46658.7	NaN	20416.5	43403.3	17608.8	NaN	9152.88	35650.1	NaN	35758.5	NaN	13976.4	35585.1	32065.6	26546.7	39287.9	10405.7	26111.7	30491.8	16723.1	19958	17442.4	NaN	7611.89	20727.9	18021.2	45795.2	38001.3	12501.1	22439.8	32569.8	26342.5	10323.8	15997.9	12410.5	48135.5	49762.3	19918.4	27340.6	NaN	32603	42327.6	21385.1	38548.3	47492	21897.3	22966	28852.8	37346.3	13377.6	14939.3	7919.87	32417.9	28132.1	43151.4	NaN	10273.6	14.5955	13.898	15.2239	14.9592	NaN	14.6275	13.788	15.5292	13.0897	14.2075	NaN	12.9809	15.0519	15.1358	NaN	15.5099	NaN	14.3174	15.4055	14.104	NaN	13.16	15.1216	NaN	15.126	NaN	13.7707	15.119	14.9687	14.6962	15.2618	13.3451	14.6724	14.8961	14.0296	14.2847	14.0903	NaN	12.894	14.3393	14.1374	15.4829	15.2138	13.6098	14.4538	14.9912	14.6851	13.3337	13.9656	13.5993	15.5548	15.6028	14.2818	14.7388	NaN	14.9927	15.3693	14.3843	15.2344	15.5354	14.4185	14.4872	14.8164	15.1887	13.7075	13.8668	12.9513	14.9845	14.7799	15.3971	NaN	13.3267	81943.1	187039	169274	130159	NaN	98873.3	42987.5	198389	115778	98133.6	NaN	109369	168259	231625	NaN	167691	NaN	57274	245526	124786	NaN	48357.4	66609.4	NaN	125066	NaN	73629.1	197097	112838	154839	92107.4	128275	171190	125262	148272	133315	188020	NaN	80887.1	61339.2	49288.7	177319	202817	133209	59056.8	74868.1	98864.1	42706.2	25860.8	110324	185083	144433	126777	160110	NaN	217484	103779	109093	124458	179692	99536.8	199754	218030	242626	45507.6	103912	181782	108439	52770.6	185415	NaN	37133.9	24755.7	15265.1	38270.5	31853.8	NaN	25311.1	14145	47287.1	8717.78	18918	NaN	8084	33967.7	36001.2	NaN	46658.7	NaN	20416.5	43403.3	17608.8	NaN	9152.88	35650.1	NaN	35758.5	NaN	13976.4	35585.1	32065.6	26546.7	39287.9	10405.7	26111.7	30491.8	16723.1	19958	17442.4	NaN	7611.89	20727.9	18021.2	45795.2	38001.3	12501.1	22439.8	32569.8	26342.5	10323.8	15997.9	12410.5	48135.5	49762.3	19918.4	27340.6	NaN	32603	42327.6	21385.1	38548.3	47492	21897.3	22966	28852.8	37346.3	13377.6	14939.3	7919.87	32417.9	28132.1	43151.4	NaN	10273.6
AT1G21080	AT1G21080.1	AT1G21080.1	DNAJ heat shock N-terminal domain-containing protein	Chr1	7378822-7382275	391	201606	>AT1G21080.1 | DNAJ heat shock N-terminal domain-containing protein | Chr1:7378822-7382275 REVERSE LENGTH=391 | 201606	55.2916	11	10	10	12	11	12	9	12	13	10	11	13	12	12	10	12	10	11	12	11	12	10	13	12	10	11	12	10	11	11	10	10	14	12	11	12	12	11	12	14	12	12	13	12	12	11	11	13	13	12	10	11	11	11	9	11	11	11	13	11	14	12	10	12	12	13	11	12	11	10	12	12	115149	81467	79052.8	94477.3	97731.2	97886.6	122922	72156.2	72433.8	89456	103474	87420.4	68457	87909.3	93734.6	92625.9	75492.9	109327	83630.1	88267.6	88323.9	140938	100478	95990.5	107960	85793.7	88977.1	83311.9	96001.1	64308.6	98338.6	92090	75792	69539	72366.2	76381	84447.6	100959	94641.9	90755.7	92100.1	79637.3	82098.5	77575.3	107174	114390	94709.1	94566.6	89874.6	68089.1	85768.3	85077.1	76284.5	74314.9	92061.1	77688.2	111699	72793.8	95334.3	82067.1	74995.3	66075	58873	75693.3	91086.5	73023.6	71826.8	117256	109098	107884	104456	96369.1	16.8131	16.3139	16.2705	16.5277	16.5765	16.5788	16.9074	16.1388	16.1444	16.4489	16.6589	16.4157	16.0629	16.4237	16.5163	16.4991	16.2041	16.7383	16.3517	16.4296	16.4305	17.1047	16.6165	16.5506	16.7201	16.3886	16.4411	16.3462	16.5508	15.9727	16.5855	16.4908	16.2098	16.0855	16.143	16.2209	16.3658	16.6234	16.5302	16.4697	16.4909	16.2812	16.3251	16.2433	16.7096	16.8036	16.5312	16.529	16.4556	16.0551	16.3882	16.3765	16.2191	16.1814	16.4903	16.2454	16.7693	16.1515	16.5407	16.3245	16.1945	16.0118	15.8453	16.2079	16.475	16.1561	16.1322	16.8393	16.7353	16.7191	16.6725	16.5563	399484	375608	406382	323841	296973	340253	321900	403658	257681	340267	313969	259419	339012	350168	263136	415354	224343	303829	428192	256632	307569	371018	418869	343715	484461	203786	295293	274413	355518	292765	416252	242666	312571	353030	290908	289331	353232	368739	266318	469388	328430	417637	306685	393723	435794	477948	383386	247890	343123	375541	461435	369236	340334	351409	376873	309869	297736	255033	343971	333553	321867	342913	299161	230888	298992	320638	228836	278705	354838	523526	323264	344900	115149	81467	79052.8	94477.3	97731.2	97886.6	122922	72156.2	72433.8	89456	103474	87420.4	68457	87909.3	93734.6	92625.9	75492.9	109327	83630.1	88267.6	88323.9	140938	100478	95990.5	107960	85793.7	88977.1	83311.9	96001.1	64308.6	98338.6	92090	75792	69539	72366.2	76381	84447.6	100959	94641.9	90755.7	92100.1	79637.3	82098.5	77575.3	107174	114390	94709.1	94566.6	89874.6	68089.1	85768.3	85077.1	76284.5	74314.9	92061.1	77688.2	111699	72793.8	95334.3	82067.1	74995.3	66075	58873	75693.3	91086.5	73023.6	71826.8	117256	109098	107884	104456	96369.1
AT1G21090	AT1G21090.1;AT1G21090.2	AT1G21090.1;AT1G21090.2	Cupredoxin superfamily protein	Chr1	7384854-7386199;7384854-7386045	242;225	201606	>AT1G21090.1 | Cupredoxin superfamily protein | Chr1:7384854-7386199 FORWARD LENGTH=242 | 201606;>AT1G21090.2 | Cupredoxin superfamily protein | Chr1:7384854-7386045 FORWARD LENGTH=225 | 201606	47.2188	1	2	2	2	2	2	2	2	2	1	1	2	2	1	1	1	2	2	1	2	1	2	2	2	1	2	1	2	1	2	2	1	2	2	2	1	2	2	1	2	2	2	2	2	2	1	2	2	2	2	2	1	2	1	2	1	1	2	0	1	2	1	1	2	2	2	2	2	1	2	2	2	38615.1	6064.98	35577.4	28846.8	18032.6	60524.2	27518.8	29741.7	12022.4	41378.2	10883.8	17933.9	30165.1	31815.9	66376.4	15636.1	10819.5	23711.6	4175.66	20941.4	21785.4	23680.5	33470.4	17303	20762.1	6332.47	14001.9	8968.29	5860.52	12537.5	6200.52	5995.93	5269.45	6424.53	6705.75	23960.3	12367.3	22164	16617.6	4779.76	8754.79	26205	10194.9	10710.8	3897.99	23399.1	6355.85	12246.2	4584.26	7253.44	15545	21006	8119.11	7436.64	4447.3	16945.4	3934.85	9015.86	NaN	6350.62	8959.13	81439	10172.6	4061.07	2558.82	9356.77	8500.81	11569.2	17979.7	9828.38	2413.36	2643.86	15.2369	12.5663	15.1187	14.8161	14.1383	15.8852	14.7481	14.8602	13.5534	15.3366	13.4099	14.1304	14.8806	14.9575	16.0184	13.9326	13.4013	14.5333	12.0278	14.3541	14.4111	14.5314	15.0306	14.0787	14.3417	12.6286	13.7733	13.1306	12.5168	13.614	12.5982	12.5498	12.3634	12.6494	12.7112	14.5484	13.5942	14.4359	14.0204	12.2227	13.0959	14.6776	13.3156	13.3868	11.9285	14.5142	12.6339	13.58	12.1625	12.8244	13.9242	14.3585	12.9871	12.8604	12.1187	14.0486	11.9421	13.1382	NaN	12.6327	13.1291	16.3134	13.3124	11.9876	11.3213	13.1918	13.0534	13.498	14.1341	13.2627	11.2368	11.3684	284076	25035.3	80833.7	96194.7	53133.7	226204	92799.7	114891	47113.5	141776	59318.4	46663.3	94350.8	283893	356348	84201.7	48168.2	117953	54568.9	77266.7	190401	123073	114936	45993.6	102316	31490.2	56885.8	80185.2	114239	76928	26471.7	41400.5	29759.8	35247.4	11762.3	44676.1	50102.7	85531.6	106041	31336.4	25505.1	127952	19744	50925.6	19156.5	13087.7	20739.5	49278.9	30141.6	33431.5	24812.4	90492.4	24446.8	100780	12165.5	42205.4	82170.9	26945	NaN	26057.7	28065.7	436716	86492.6	25552	16125	28933.4	22500.2	9305.66	97143.9	57404.4	5026.94	84481.4	38615.1	6064.98	35577.4	28846.8	18032.6	60524.2	27518.8	29741.7	12022.4	41378.2	10883.8	17933.9	30165.1	31815.9	66376.4	15636.1	10819.5	23711.6	4175.66	20941.4	21785.4	23680.5	33470.4	17303	20762.1	6332.47	14001.9	8968.29	5860.52	12537.5	6200.52	5995.93	5269.45	6424.53	6705.75	23960.3	12367.3	22164	16617.6	4779.76	8754.79	26205	10194.9	10710.8	3897.99	23399.1	6355.85	12246.2	4584.26	7253.44	15545	21006	8119.11	7436.64	4447.3	16945.4	3934.85	9015.86	NaN	6350.62	8959.13	81439	10172.6	4061.07	2558.82	9356.77	8500.81	11569.2	17979.7	9828.38	2413.36	2643.86
AT1G21100	AT1G21100.1	AT1G21100.1	O-methyltransferase family protein	Chr1	7386991-7388318	373	201606	>AT1G21100.1 | O-methyltransferase family protein | Chr1:7386991-7388318 REVERSE LENGTH=373 | 201606	55.6909	6	8	5	6	8	7	8	6	7	7	7	8	8	7	7	7	7	7	7	8	8	7	7	7	7	7	7	8	6	7	7	5	7	6	7	7	8	6	8	8	7	6	7	5	7	8	8	8	7	6	6	8	7	7	7	8	7	8	7	7	7	7	8	8	8	6	6	8	7	6	7	7	417605	178639	307127	424004	218753	476174	486136	272970	169548	427556	256523	227876	349465	273999	262160	253931	154028	376821	259321	270906	254539	340989	401711	227727	313793	231893	264056	259871	261202	169070	174246	143409	292024	280529	146675	263647	222031	347050	236911	310553	146143	233938	365837	186229	337138	498464	252405	352673	191914	197778	437890	372694	151939	315824	319822	334370	322568	403826	270887	261706	276902	528642	249232	407896	258342	156844	179230	428157	225108	407782	209058	237815	18.6718	17.4467	18.2285	18.6937	17.7389	18.8611	18.891	18.0584	17.3713	18.7058	17.9687	17.7979	18.4148	18.0638	18.0001	17.9541	17.2328	18.5235	17.9844	18.0474	17.9575	18.3794	18.6158	17.7969	18.2595	17.8231	18.0105	17.9874	17.9948	17.3673	17.4108	17.1298	18.1557	18.0978	17.1623	18.0083	17.7604	18.4048	17.854	18.2445	17.157	17.8358	18.4808	17.5067	18.363	18.9271	17.9454	18.428	17.5501	17.5935	18.7402	18.5076	17.2131	18.2688	18.2869	18.3511	18.2992	18.6234	18.0473	17.9976	18.079	19.0119	17.9271	18.6378	17.9789	17.259	17.4515	18.7078	17.7803	18.6374	17.6735	17.8595	1.10684e+06	932115	1.1689e+06	1.4094e+06	836148	921353	1.53884e+06	935606	768636	902740	922677	852872	1140039	930725	890796	1.23623e+06	841722	892114	1.1834e+06	1300130	746249	829122	889159	719867	1.55036e+06	1.1268e+06	1.25015e+06	1.19963e+06	805556	1.01793e+06	673158	763337	965328	1.36897e+06	787399	850502	1.04812e+06	1.23275e+06	1169755	1.51836e+06	498898	893541	1.42151e+06	591222	918613	1.48725e+06	1.00576e+06	755604	838273	1631973	1.8339e+06	1.32439e+06	856809	1.19781e+06	1.49391e+06	1.53734e+06	1.47662e+06	1.31906e+06	1.15416e+06	947435	1.47791e+06	1.61354e+06	1.25811e+06	1.7279e+06	995643	625237	850449	1.23912e+06	782551	1.84958e+06	535160	1.3433e+06	417605	178639	307127	424004	218753	476174	486136	272970	169548	427556	256523	227876	349465	273999	262160	253931	154028	376821	259321	270906	254539	340989	401711	227727	313793	231893	264056	259871	261202	169070	174246	143409	292024	280529	146675	263647	222031	347050	236911	310553	146143	233938	365837	186229	337138	498464	252405	352673	191914	197778	437890	372694	151939	315824	319822	334370	322568	403826	270887	261706	276902	528642	249232	407896	258342	156844	179230	428157	225108	407782	209058	237815
AT1G21120	AT1G21120.1	AT1G21120.1	O-methyltransferase family protein	Chr1	7395331-7396640	373	201606	>AT1G21120.1 | O-methyltransferase family protein | Chr1:7395331-7396640 REVERSE LENGTH=373 | 201606	52.194	15	18	19	15	15	13	21	15	13	14	16	16	17	12	14	16	14	15	14	20	16	15	16	17	17	17	16	19	14	15	13	12	14	20	15	17	16	19	16	16	14	16	20	16	15	19	15	17	17	15	18	16	15	17	18	15	18	20	15	16	17	19	18	19	12	16	15	18	14	18	10	14	384277	470705	428340	412662	487138	367266	865020	463526	500716	347774	573383	569392	446926	455721	567971	476509	413099	389800	405989	978758	497685	431872	364060	440399	481123	623666	526733	439420	457959	426756	327104	363488	392004	792252	391325	412699	585956	512291	468749	546758	403824	380378	723745	465842	495074	1.14102e+06	536160	461581	539412	544126	511574	573874	472494	443323	841082	903438	642627	685377	612419	551226	867557	884672	636882	725840	477224	361153	286005	839454	487584	672840	470440	467046	18.5518	18.8445	18.7084	18.6546	18.894	18.4865	19.7224	18.8223	18.9336	18.4078	19.1291	19.1191	18.7697	18.7978	19.1155	18.8621	18.6561	18.5724	18.6311	19.9006	18.9249	18.7202	18.4738	18.7485	18.876	19.2504	19.0067	18.7452	18.8049	18.7031	18.3194	18.4715	18.5805	19.5956	18.578	18.6547	19.1604	18.9666	18.8385	19.0605	18.6234	18.5371	19.4651	18.8295	18.9173	20.1219	19.0323	18.8162	19.041	19.0536	18.9646	19.1304	18.8499	18.758	19.6819	19.7851	19.2936	19.3865	19.2242	19.0723	19.7266	19.7548	19.2807	19.4693	18.8643	18.4622	18.1257	19.6791	18.8953	19.3599	18.8437	18.8332	1.03447e+06	1.04279e+06	1.08418e+06	1.27295e+06	1.38529e+06	1.29411e+06	2.63269e+06	1.01141e+06	1.00027e+06	1.0334e+06	1230380	1.23418e+06	1.11971e+06	1.01215e+06	1.13423e+06	1.08823e+06	808541	1080720	949747	2.39988e+06	752856	1.26402e+06	1.06942e+06	1.12383e+06	1.15307e+06	1.25551e+06	1.43077e+06	1.08181e+06	1.18943e+06	837018	895497	917886	1.1092e+06	1.54787e+06	1.10608e+06	912480	1.31321e+06	1.5457e+06	1.43785e+06	1.50337e+06	1.13403e+06	1.18466e+06	1.99516e+06	1.33968e+06	1.23215e+06	2.35015e+06	1.18748e+06	1.29644e+06	983063	1.50352e+06	1.35072e+06	1519179	1.29955e+06	992075	1.56019e+06	2.1031e+06	1.77168e+06	1.32993e+06	960318	1.27934e+06	1457819	2.00039e+06	1.39117e+06	1.40195e+06	975283	995644	567500	1.93676e+06	1.27349e+06	1805830	1.10568e+06	1.15013e+06	384277	470705	428340	412662	487138	367266	865020	463526	500716	347774	573383	569392	446926	455721	567971	476509	413099	389800	405989	978758	497685	431872	364060	440399	481123	623666	526733	439420	457959	426756	327104	363488	392004	792252	391325	412699	585956	512291	468749	546758	403824	380378	723745	465842	495074	1.14102e+06	536160	461581	539412	544126	511574	573874	472494	443323	841082	903438	642627	685377	612419	551226	867557	884672	636882	725840	477224	361153	286005	839454	487584	672840	470440	467046
AT1G21130	AT1G21130.1;AT1G21130.2	AT1G21130.1;AT1G21130.2	O-methyltransferase family protein	Chr1	7399170-7400470;7399489-7400470	373;296	201606	>AT1G21130.1 | O-methyltransferase family protein | Chr1:7399170-7400470 REVERSE LENGTH=373 | 201606;>AT1G21130.2 | O-methyltransferase family protein | Chr1:7399489-7400470 REVERSE LENGTH=296 | 201606	44.18	0	1	2	0	1	0	3	0	2	3	1	1	0	0	2	2	0	1	0	3	3	1	0	1	2	3	2	2	2	0	0	1	1	3	1	1	1	2	2	2	0	0	3	1	1	2	1	0	2	3	1	3	1	1	3	3	1	2	2	1	3	2	1	2	2	1	2	3	2	3	3	3	NaN	34086.1	21664.2	NaN	27304.8	NaN	65451.5	NaN	37795.4	11374.6	32722.4	32031.6	NaN	NaN	32193.5	21013.1	NaN	10565.4	NaN	72057.5	11669.7	9543.81	NaN	16481.8	24658.1	42879.7	19873.1	13390.2	25455.8	NaN	NaN	35170.9	18559	65646.5	27646.7	11971.9	26581.6	14962.3	14331.9	20786.6	NaN	NaN	49747.8	28638.7	29802.4	103523	35217.2	NaN	31402.3	31906.5	44570.4	56106.1	28604.7	14349.6	70980.2	58584.6	32164.3	40372.6	31192.3	28804	20794.7	18266.2	31039	20535.3	34270.5	27240.5	9979.22	67472.6	36067.5	55550.4	25058.1	24298.5	NaN	15.0569	14.403	NaN	14.7369	NaN	15.9981	NaN	15.2059	13.4735	14.998	14.9672	NaN	NaN	14.9745	14.359	NaN	13.3671	NaN	16.1369	13.5105	13.2203	NaN	14.0086	14.5898	15.388	14.2785	13.7089	14.6357	NaN	NaN	15.1021	14.1798	16.0024	14.7548	13.5474	14.6981	13.869	13.8069	14.3434	NaN	NaN	15.6023	14.8057	14.8631	16.6596	15.104	NaN	14.9386	14.9616	15.4438	15.7759	14.804	13.8087	16.1151	15.8382	14.9732	15.3011	14.9289	14.814	14.3439	14.1569	14.9218	14.3258	15.0647	14.7335	13.2847	16.042	15.1384	15.7615	14.613	14.5686	NaN	70711.4	116770	NaN	100769	NaN	553745	165364	63807.5	157612	161828	114892	NaN	NaN	206843	55573.8	NaN	47656.6	NaN	428774	152400	53178.9	NaN	59828.7	94801.7	224132	83386.4	93676.1	51177.3	NaN	NaN	181423	48829.2	236446	35074	72635.4	78277.8	85261.8	39487.6	52109.4	NaN	NaN	336657	78161.3	50930.7	307813	90346.7	NaN	59857.7	41814.2	1952.87	266577	80654.1	49947.6	241619	214434	96919.8	136696	92550.4	75914.1	47571.7	58463.8	11756.6	20783.2	47990.8	34609.3	15093.2	184106	76277.2	233163	63913.9	88842.6	NaN	34086.1	21664.2	NaN	27304.8	NaN	65451.5	NaN	37795.4	11374.6	32722.4	32031.6	NaN	NaN	32193.5	21013.1	NaN	10565.4	NaN	72057.5	11669.7	9543.81	NaN	16481.8	24658.1	42879.7	19873.1	13390.2	25455.8	NaN	NaN	35170.9	18559	65646.5	27646.7	11971.9	26581.6	14962.3	14331.9	20786.6	NaN	NaN	49747.8	28638.7	29802.4	103523	35217.2	NaN	31402.3	31906.5	44570.4	56106.1	28604.7	14349.6	70980.2	58584.6	32164.3	40372.6	31192.3	28804	20794.7	18266.2	31039	20535.3	34270.5	27240.5	9979.22	67472.6	36067.5	55550.4	25058.1	24298.5
AT1G21160	AT1G21160.1	AT1G21160.1	eukaryotic translation initiation factor 2 (eIF-2) family protein	Chr1	7408121-7412455	1092	201606	>AT1G21160.1 | eukaryotic translation initiation factor 2 (eIF-2) family protein | Chr1:7408121-7412455 REVERSE LENGTH=1092 | 201606	49.5413	1	1	1	1	1	1	1	1	1	1	1	1	1	1	1	1	1	1	1	1	1	1	1	1	1	1	1	1	1	1	1	1	1	1	1	1	1	1	1	1	1	1	1	1	1	1	1	1	1	1	1	1	1	1	1	1	1	1	1	1	1	1	1	1	1	1	1	1	1	1	1	1	45824.5	75968	71704.7	77144	21228.4	29235.2	28178.7	144571	34452.7	40799.5	33550	67391.2	113980	134424	41089.8	127566	32639.7	28105.8	146913	28236.2	30199.2	25909.1	80221.5	33583.8	95797.7	31731.3	30675.4	126740	80359.7	104151	98484.3	39270.6	71872.6	117456	70382.2	91054.9	87667	29156.9	75587.3	74174.7	45155.1	72001.2	106317	59877.4	77556	79599.2	40406.6	25459.2	29991.8	85385.9	112451	101606	73333.4	103786	28348.5	59229.5	91892.7	65699.4	98869.4	110406	79005.6	108844	68463.5	109843	31029.1	72221.9	60380.6	57773.5	117294	88287.6	43667.8	47906.4	15.4838	16.2131	16.1298	16.2353	14.3737	14.8354	14.7823	17.1414	15.0723	15.3163	15.034	16.0403	16.7984	17.0364	15.3265	16.9609	14.9943	14.7786	17.1646	14.7853	14.8822	14.6612	16.2917	15.0355	16.5477	14.9536	14.9048	16.9515	16.2942	16.6683	16.5876	15.2612	16.1332	16.8418	16.1029	16.4744	16.4197	14.8315	16.2059	16.1786	15.4626	16.1357	16.698	15.8697	16.243	16.2805	15.3023	14.6359	14.8723	16.3817	16.7789	16.6326	16.1622	16.6632	14.791	15.854	16.4877	16.0036	16.5932	16.7525	16.2697	16.7319	16.063	16.7451	14.9213	16.1401	15.8818	15.8181	16.8398	16.4299	15.4143	15.5479	163858	697190	624097	281471	229524	179633	267089	395600	257394	116580	343324	854710	497988	419957	370008	760239	222852	201318	332015	331553	184266	310942	246913	160834	282521	259111	332573	670005	154014	605864	301861	438747	710988	691081	607934	714807	1.10297e+06	351695	817104	137713	91455.4	159957	519886	523833	84985.9	167188	205871	157860	146366	638601	357353	184925	685989	673805	50612.6	396936	343103	619367	257400	387064	687125	850438	790896	759190	62709.9	570585	571246	194474	375225	177422	166986	156926	45824.5	75968	71704.7	77144	21228.4	29235.2	28178.7	144571	34452.7	40799.5	33550	67391.2	113980	134424	41089.8	127566	32639.7	28105.8	146913	28236.2	30199.2	25909.1	80221.5	33583.8	95797.7	31731.3	30675.4	126740	80359.7	104151	98484.3	39270.6	71872.6	117456	70382.2	91054.9	87667	29156.9	75587.3	74174.7	45155.1	72001.2	106317	59877.4	77556	79599.2	40406.6	25459.2	29991.8	85385.9	112451	101606	73333.4	103786	28348.5	59229.5	91892.7	65699.4	98869.4	110406	79005.6	108844	68463.5	109843	31029.1	72221.9	60380.6	57773.5	117294	88287.6	43667.8	47906.4
AT1G21170	AT1G21170.1;AT1G21170.2	AT1G21170.1;AT1G21170.2	Exocyst complex component SEC5	Chr1	7413050-7419411	1090;1099	201606	>AT1G21170.1 | Exocyst complex component SEC5 | Chr1:7413050-7419411 FORWARD LENGTH=1090 | 201606;>AT1G21170.2 | Exocyst complex component SEC5 | Chr1:7413050-7419411 FORWARD LENGTH=1099 | 201606	46.3253	5	5	5	4	3	4	4	4	5	5	5	4	5	5	5	6	3	3	5	2	4	4	4	4	4	4	4	5	4	6	4	4	5	5	4	5	5	6	4	6	5	4	4	3	4	3	3	4	6	4	4	7	6	5	3	4	4	5	5	4	4	6	4	5	5	5	5	3	5	4	4	5	282661	169498	181591	232360	158352	245007	218323	203642	203060	284643	187013	157215	186888	219895	119221	255911	173966	197507	239496	203176	260539	202236	245917	178295	309539	212343	166521	225989	247599	193690	296702	151896	155947	188231	222697	175739	157565	130783	225418	242420	164135	292194	192533	186015	232224	193848	246580	246821	229536	184436	295900	235128	116042	193339	253743	145477	262860	135875	297516	291157	111233	164435	169600	173749	107978	123096	158985	176378	240887	261389	196037	238952	18.1087	17.3709	17.4703	17.826	17.2728	17.9025	17.7361	17.6357	17.6315	18.1188	17.5128	17.2624	17.5118	17.7465	16.8633	17.9653	17.4084	17.5915	17.8696	17.6324	17.9911	17.6257	17.9078	17.4439	18.2398	17.696	17.3453	17.7859	17.9176	17.5634	18.1787	17.2127	17.2507	17.5221	17.7647	17.4231	17.2656	16.9968	17.7822	17.8871	17.3245	18.1566	17.5547	17.5051	17.8252	17.5646	17.9117	17.9131	17.8084	17.4928	18.1748	17.8431	16.8243	17.5608	17.953	17.1504	18.0039	17.0519	18.1826	18.1514	16.7632	17.3272	17.3718	17.4066	16.7204	16.9094	17.2785	17.4283	17.878	17.9958	17.5808	17.8664	705217	705218	758331	725756	442299	672187	400930	628148	597221	709402	585444	411087	641141	764434	240529	741190	491201	556189	714186	528145	537924	514751	568904	494643	705033	588515	495856	759273	757629	610926	851310	631810	690095	655387	531572	571003	522676	474903	712781	742253	471406	804581	685287	477487	594080	483946	621431	686550	619101	553798	887305	578732	475445	722640	457970	500860	683049	513257	857201	649082	491007	449153	562915	612929	394943	377943	271271	518323	727151	714322	504683	619214	282661	169498	181591	232360	158352	245007	218323	203642	203060	284643	187013	157215	186888	219895	119221	255911	173966	197507	239496	203176	260539	202236	245917	178295	309539	212343	166521	225989	247599	193690	296702	151896	155947	188231	222697	175739	157565	130783	225418	242420	164135	292194	192533	186015	232224	193848	246580	246821	229536	184436	295900	235128	116042	193339	253743	145477	262860	135875	297516	291157	111233	164435	169600	173749	107978	123096	158985	176378	240887	261389	196037	238952
AT1G21350	AT1G21350.1;AT1G21350.2;AT1G21350.3;AT1G21350.4;AT1G21350.5	AT1G21350.1;AT1G21350.2;AT1G21350.3;AT1G21350.4;AT1G21350.5	Thioredoxin superfamily protein	Chr1	7477376-7478519;7477376-7479012;7477376-7479012;7477376-7478519;7477376-7479051	151;225;252;151;265	201606	>AT1G21350.1 | Thioredoxin superfamily protein | Chr1:7477376-7478519 REVERSE LENGTH=151 | 201606;>AT1G21350.2 | Thioredoxin superfamily protein | Chr1:7477376-7479012 REVERSE LENGTH=225 | 201606;>AT1G21350.3 | Thioredoxin superfamily protein | Chr1:7477376-7479012 REVERSE LENGTH=252 | 201606;>AT1G21350.4 | Thioredoxin superfamily protein | Chr1:7477376-7478519 REVERSE LENGTH=151 | 201606;>AT1G21350.5 | Thioredoxin superfamily protein | Chr1:7477376-7479051 REVERSE LENGTH=265 | 201606	51.7904	1	1	1	1	1	1	1	1	0	1	1	1	1	1	1	1	1	1	1	1	1	1	1	1	1	1	1	1	1	1	1	1	1	1	1	1	1	1	1	1	1	1	1	0	1	1	1	1	1	1	1	1	1	1	1	1	1	1	1	1	1	1	1	1	1	0	1	0	1	1	1	1	3401.94	2477.42	3631.18	5418.54	3843.49	5762.09	9020.44	5131.79	NaN	3745.1	5374.44	3589.27	1431.98	1806.03	5527.16	3436.29	1480.6	3697.99	513.653	3168.48	1898.25	3232.74	3299.26	7771.12	2519.38	961.234	2392.15	2979.21	3557.27	891.141	3071.07	10767.2	3043.86	2305.63	1837.42	2960.83	6464.82	3625.93	8602.88	6518.35	4427.59	1567.28	2399.13	NaN	3183.43	5187.11	4953.58	4843.27	7437.17	2298.66	4037.04	1307.3	626.49	1483.43	1784.79	2874.11	3738.36	3934.04	2719.53	5676.93	1628.24	1934.07	1388.01	3766.57	6947.96	NaN	2475.18	NaN	4185.78	1451	2310.37	2109.81	11.7321	11.2746	11.8262	12.4037	11.9082	12.4924	13.139	12.3252	NaN	11.8708	12.3919	11.8095	10.4838	10.8186	12.4323	11.7466	10.532	11.8525	9.00465	11.6296	10.8905	11.6585	11.6879	12.9239	11.2989	9.90874	11.2241	11.5407	11.7966	9.79951	11.5845	13.3944	11.5717	11.1709	10.8435	11.5318	12.6584	11.8241	13.0706	12.6703	12.1123	10.614	11.2283	NaN	11.6364	12.3407	12.2743	12.2418	12.8605	11.1666	11.9791	10.3524	9.29115	10.5347	10.8015	11.4889	11.8682	11.9418	11.4091	12.4709	10.6691	10.9174	10.4388	11.879	12.7624	NaN	11.2733	NaN	12.0313	10.5028	11.1739	11.0429	24660.4	44728	27688.8	17755.6	21201.7	24863	17288.5	40567	NaN	47133.9	10184.4	9778.68	15233.8	24414.7	14655.4	29168.6	10560.6	16553.2	12012.6	18369.6	33470.5	8308.03	19835.5	35319.1	26036.2	5243.34	13138.2	26162.7	47715.7	17434.9	20145.9	62613.1	30038.6	20640.9	24071.1	26394.1	42348.8	37009	51330.7	40712.2	43481.2	12578.6	26342.5	NaN	56979.4	32872.5	38118.2	19988	34730.6	34075.6	54752.6	59081.6	16277.6	20358.9	22233.4	57011.1	12170	39708.6	42666.1	32670.1	13702.4	23476.2	25811.1	39219.7	69941.9	NaN	15262.9	NaN	31402.9	29598.3	14899.5	6426.5	3401.94	2477.42	3631.18	5418.54	3843.49	5762.09	9020.44	5131.79	NaN	3745.1	5374.44	3589.27	1431.98	1806.03	5527.16	3436.29	1480.6	3697.99	513.653	3168.48	1898.25	3232.74	3299.26	7771.12	2519.38	961.234	2392.15	2979.21	3557.27	891.141	3071.07	10767.2	3043.86	2305.63	1837.42	2960.83	6464.82	3625.93	8602.88	6518.35	4427.59	1567.28	2399.13	NaN	3183.43	5187.11	4953.58	4843.27	7437.17	2298.66	4037.04	1307.3	626.49	1483.43	1784.79	2874.11	3738.36	3934.04	2719.53	5676.93	1628.24	1934.07	1388.01	3766.57	6947.96	NaN	2475.18	NaN	4185.78	1451	2310.37	2109.81
AT1G21370	AT1G21370.1;AT1G21370.2	AT1G21370.1;AT1G21370.2	transmembrane protein	Chr1	7484250-7485451	342	201606	>AT1G21370.1 | transmembrane protein | Chr1:7484250-7485451 FORWARD LENGTH=342 | 201606;>AT1G21370.2 | transmembrane protein | Chr1:7484250-7485451 FORWARD LENGTH=342 | 201606	49.8331	1	1	1	0	1	1	1	1	1	1	1	1	1	1	1	1	1	0	1	1	1	1	1	1	0	1	1	0	0	1	1	1	1	1	1	1	1	1	1	1	1	1	0	1	0	1	1	1	1	1	1	1	1	1	1	0	1	1	1	0	1	1	1	0	0	1	1	1	1	0	1	1	6093.96	5229.38	4092.79	NaN	542.963	3490.27	5740.27	7342.4	3745.53	6636.22	4695.56	1414.94	3851.26	6189.1	2569.26	1364.81	1120.16	NaN	3249.39	3976.97	6480.61	3005.62	4194.16	1704.43	NaN	5627.65	2535.11	NaN	NaN	5254.81	3489.85	7348.02	1493.5	4435.51	3807.95	3823.43	3779.18	5390.2	6107.62	1333.01	1198.61	3210.84	NaN	3940.56	NaN	1007.42	1687.8	3133.61	3733.28	5367.02	3649.15	4769.83	5011.04	5260.21	1738.13	NaN	3993.17	4187.02	6018.1	NaN	3444.1	4245.39	4499.58	NaN	NaN	3861.93	7347.87	5972.64	1470.99	NaN	4669.83	3224.19	12.5732	12.3524	11.9989	NaN	9.08471	11.7691	12.4869	12.842	11.871	12.6961	12.1971	10.4665	11.9111	12.5955	11.3271	10.4145	10.1295	NaN	11.666	11.9575	12.6619	11.5534	12.0342	10.7351	NaN	12.4583	11.3078	NaN	NaN	12.3594	11.7689	12.8431	10.5445	12.1149	11.8948	11.9007	11.8839	12.3961	12.5764	10.3805	10.2271	11.6487	NaN	11.9442	NaN	9.97644	10.7209	11.6136	11.8662	12.3899	11.8333	12.2197	12.2909	12.3609	10.7633	NaN	11.9633	12.0317	12.5551	NaN	11.7499	12.0517	12.1356	NaN	NaN	11.9151	12.8431	12.5442	10.5226	NaN	12.1892	11.6547	16973.8	18246.7	10657.1	NaN	28158.9	3638.21	35774.5	41906.6	18957.5	16077.9	3679.88	19752.2	8045.86	40347	17389	18322	3600.64	NaN	21073.4	11276.8	31587.9	4755.38	10143.9	19858.7	NaN	26533.1	30707.3	NaN	NaN	23569.1	8408.2	40875.9	11621.2	32325.3	28186.8	9469.8	20110.4	12186.1	19182.9	29946.3	15313.3	878.675	NaN	28155.5	NaN	27850	3584.6	17980.8	18036.3	36162.9	7566.74	21113.2	28163.2	24444.7	23161.1	NaN	18258.8	8862.11	33180.8	NaN	32834.7	10498	46197.5	NaN	NaN	9201.99	39318.2	27533	17412.6	NaN	51257.7	24563.9	6093.96	5229.38	4092.79	NaN	542.963	3490.27	5740.27	7342.4	3745.53	6636.22	4695.56	1414.94	3851.26	6189.1	2569.26	1364.81	1120.16	NaN	3249.39	3976.97	6480.61	3005.62	4194.16	1704.43	NaN	5627.65	2535.11	NaN	NaN	5254.81	3489.85	7348.02	1493.5	4435.51	3807.95	3823.43	3779.18	5390.2	6107.62	1333.01	1198.61	3210.84	NaN	3940.56	NaN	1007.42	1687.8	3133.61	3733.28	5367.02	3649.15	4769.83	5011.04	5260.21	1738.13	NaN	3993.17	4187.02	6018.1	NaN	3444.1	4245.39	4499.58	NaN	NaN	3861.93	7347.87	5972.64	1470.99	NaN	4669.83	3224.19
AT1G21380	AT1G21380.1	AT1G21380.1	Target of Myb protein 1	Chr1	7485806-7488032	506	201606	>AT1G21380.1 | Target of Myb protein 1 | Chr1:7485806-7488032 REVERSE LENGTH=506 | 201606	54.4863	9	12	11	11	9	10	11	12	10	11	9	11	10	13	12	11	11	11	10	8	11	12	10	9	11	9	10	10	11	11	10	9	11	12	13	12	9	13	9	12	11	12	10	10	10	8	10	10	12	13	9	8	11	10	7	6	9	9	10	9	11	11	11	11	8	11	11	9	11	10	13	9	104205	114996	125638	109929	121037	94764.8	98944.2	149514	120530	107172	113501	154279	124296	125566	134339	106475	114598	74536.9	125650	97788.4	121134	108573	106423	114280	114085	156490	96658.4	138966	103781	128214	113537	149905	113954	119298	116488	125483	149814	136122	140441	112957	102245	97762.8	90833.6	112581	103723	96029.2	105812	101200	97935	138627	119954	93781.8	91036	110678	87934.3	62843.9	118057	138727	136852	120454	114350	124499	121242	132173	88378.2	98072	135694	104058	93385.1	103831	96225.9	101406	16.6691	16.8112	16.9389	16.7462	16.8851	16.5321	16.5943	17.1899	16.879	16.7096	16.7923	17.2352	16.9234	16.9381	17.0355	16.7002	16.8062	16.1857	16.9391	16.5774	16.8862	16.7283	16.6994	16.8022	16.7998	17.2557	16.5606	17.0844	16.6632	16.9682	16.7928	17.1937	16.7981	16.8642	16.8298	16.9371	17.1928	17.0545	17.0996	16.7854	16.6417	16.577	16.4709	16.7806	16.6624	16.5512	16.6911	16.6268	16.5795	17.0808	16.8721	16.517	16.4741	16.756	16.4241	15.9395	16.8491	17.0819	17.0623	16.8781	16.8031	16.9258	16.8875	17.0121	16.4314	16.5816	17.05	16.667	16.5109	16.6639	16.5541	16.6298	551767	561678	578705	554697	533744	507859	529632	647000	482661	572945	622586	599173	572733	572428	667589	588052	500576	497456	411306	469313	625267	587176	484046	600708	642026	744421	639833	485661	623624	564002	590633	666938	593442	592722	584207	488703	474964	487332	746188	619388	612513	495921	394829	484332	566820	468355	662168	465567	451635	589451	651953	407168	457253	412803	519494	416208	519946	449344	478590	563386	506640	549576	558171	565971	464473	529250	475970	484677	583067	394063	458718	601838	104205	114996	125638	109929	121037	94764.8	98944.2	149514	120530	107172	113501	154279	124296	125566	134339	106475	114598	74536.9	125650	97788.4	121134	108573	106423	114280	114085	156490	96658.4	138966	103781	128214	113537	149905	113954	119298	116488	125483	149814	136122	140441	112957	102245	97762.8	90833.6	112581	103723	96029.2	105812	101200	97935	138627	119954	93781.8	91036	110678	87934.3	62843.9	118057	138727	136852	120454	114350	124499	121242	132173	88378.2	98072	135694	104058	93385.1	103831	96225.9	101406
AT1G21400	AT1G21400.1;AT1G21400.2;AT1G21400.3;AT1G21400.4;AT1G21400.5	AT1G21400.1;AT1G21400.2;AT1G21400.3;AT1G21400.4;AT1G21400.5	Thiamin diphosphate-binding fold (THDP-binding) superfamily protein	Chr1	7493492-7496240;7494486-7496240;7494169-7496240;7494486-7496240;7493336-7496240	472;380;397;380;524	201606	>AT1G21400.1 | Thiamin diphosphate-binding fold (THDP-binding) superfamily protein | Chr1:7493492-7496240 FORWARD LENGTH=472 | 201606;>AT1G21400.2 | Thiamin diphosphate-binding fold (THDP-binding) superfamily protein | Chr1:7494486-7496240 FORWARD LENGTH=380 | 201606;>AT1G21400.3 | Thiamin diphosphate-binding fold (THDP-binding) superfamily protein | Chr1:7494169-7496240 FORWARD LENGTH=397 | 201606;>AT1G21400.4 | Thiamin diphosphate-binding fold (THDP-binding) superfamily protein | Chr1:7494486-7496240 FORWARD LENGTH=380 | 201606;>AT1G21400.5 | Thiamin diphosphate-binding fold (THDP-binding) superfamily protein | Chr1:7493336-7496240 FORWARD LENGTH=524 | 201606	50.6497	1	2	1	1	1	1	2	1	2	1	1	2	1	2	2	1	2	1	1	2	2	2	1	2	1	2	2	1	1	2	1	2	1	2	2	2	2	2	2	2	1	2	2	2	2	1	1	2	2	2	1	1	2	2	2	2	2	2	2	2	2	2	2	2	2	2	2	2	2	2	2	2	16228.5	16756.8	25736.5	21396.8	9304.77	19060.4	9557.78	14239.8	10564.4	18609.9	1454.81	64.624	28544.3	7533.55	14985.6	18181.5	13796	26692.2	27477.1	9536.14	3.67893	4829.35	24130.4	121.509	22435.3	9919.46	106.366	37250.7	13871.5	17205.1	18422.1	20857	42104.8	11069.9	6853.67	16066.3	10506	15969.3	15539.4	5799.12	6581.27	13772	21904.7	37.605	12.8478	1.71425	12252.2	6176.69	4271.65	5115.93	29207.5	40852.9	25.0475	12713.8	18.6203	7992.62	9842.32	19563.7	7644.33	9442.75	7897	8572.27	6432.18	4770.41	4.84371	4112.76	14588.4	4707.72	8300.78	9547.69	5371.59	11155.2	13.9862	14.0325	14.6515	14.3851	13.1838	14.2183	13.2225	13.7976	13.3669	14.1838	10.5066	6.014	14.8009	12.8791	13.8713	14.1502	13.752	14.7041	14.7459	13.2192	1.87929	12.2376	14.5586	6.92492	14.4535	13.276	6.73289	15.185	13.7598	14.0705	14.1692	14.3482	15.3617	13.4344	12.7427	13.9718	13.3589	13.963	13.9236	12.5016	12.6842	13.7495	14.419	5.23285	3.68345	0.777574	13.5808	12.5926	12.0606	12.3208	14.8341	15.3181	4.6466	13.6341	4.21881	12.9645	13.2648	14.2559	12.9002	13.205	12.9471	13.0655	12.6511	12.2199	2.27611	12.0059	13.8325	12.2008	13.019	13.2209	12.3911	13.4454	592858	379675	380637	576672	643761	804950	902488	367812	297605	632104	462551	416721	627261	409683	595883	678213	506592	610103	432887	486411	921322	676252	575586	779035	647284	423629	695876	498653	517439	346122	653179	570429	483592	327967	258952	631921	622123	474484	354846	544071	540980	688736	521533	278812	568302	460345	572890	703678	636481	307599	616826	611684	341130	385450	558881	466457	400111	531755	482668	513804	275179	592545	299466	294520	596217	508486	537565	221402	575036	416114	371572	574102	16228.5	16756.8	25736.5	21396.8	9304.77	19060.4	9557.78	14239.8	10564.4	18609.9	1454.81	64.624	28544.3	7533.55	14985.6	18181.5	13796	26692.2	27477.1	9536.14	3.67893	4829.35	24130.4	121.509	22435.3	9919.46	106.366	37250.7	13871.5	17205.1	18422.1	20857	42104.8	11069.9	6853.67	16066.3	10506	15969.3	15539.4	5799.12	6581.27	13772	21904.7	37.605	12.8478	1.71425	12252.2	6176.69	4271.65	5115.93	29207.5	40852.9	25.0475	12713.8	18.6203	7992.62	9842.32	19563.7	7644.33	9442.75	7897	8572.27	6432.18	4770.41	4.84371	4112.76	14588.4	4707.72	8300.78	9547.69	5371.59	11155.2
AT1G21440	AT1G21440.1;AT1G21440.2	AT1G21440.1;AT1G21440.2	Phosphoenolpyruvate carboxylase family protein	Chr1	7502325-7504103	336	201606	>AT1G21440.1 | Phosphoenolpyruvate carboxylase family protein | Chr1:7502325-7504103 REVERSE LENGTH=336 | 201606;>AT1G21440.2 | Phosphoenolpyruvate carboxylase family protein | Chr1:7502325-7504103 REVERSE LENGTH=336 | 201606	54.9904	8	7	7	6	7	8	5	6	7	7	7	7	7	7	7	6	7	7	8	7	6	8	8	7	8	8	6	7	6	7	7	8	7	8	7	8	6	7	7	7	7	7	6	6	7	7	7	6	5	6	7	7	6	8	5	5	6	6	5	6	7	7	8	8	7	7	8	8	6	6	8	6	42722.4	47005.1	53496.4	33685.5	56225.8	43375.1	43582.1	47563.4	54793.6	38080.2	40033.9	49202.2	50255.1	33912	60087.8	36639.7	51925.4	39988.3	39444.9	53314.9	51607.8	46248.2	46055.5	42683.1	40490.5	64060.3	36366.1	50672.5	38766.3	53194.3	41568.6	57603	61946.2	44709.8	38126.4	56136.8	54201.1	38679.4	47964.1	43363.5	39078	58860	48503.7	40256.8	26903.1	42219.3	41461.4	32399.8	42144.8	38790.5	49494.2	43365.4	44597.1	48647.1	44220.8	46359.8	29971.3	40172.7	40863.7	43150.4	46533.9	40832.3	37140.4	49509.7	23785.7	35823.2	56243.5	43726.9	36908.7	51394.6	41036.3	35151.8	15.3827	15.5205	15.7072	15.0398	15.7789	15.4046	15.4114	15.5376	15.7417	15.2168	15.2889	15.5864	15.617	15.0495	15.8748	15.1611	15.6642	15.2873	15.2675	15.7023	15.6553	15.4971	15.4911	15.3814	15.3053	15.9671	15.1503	15.6289	15.2425	15.699	15.3432	15.8139	15.9187	15.4483	15.2185	15.7767	15.726	15.2393	15.5497	15.4042	15.2541	15.845	15.5658	15.2969	14.7155	15.3656	15.3395	14.9837	15.3631	15.2434	15.595	15.4043	15.4447	15.5701	15.4324	15.5006	14.8713	15.2939	15.3185	15.3971	15.506	15.3174	15.1807	15.5954	14.5378	15.1286	15.7794	15.4162	15.1717	15.6493	15.3246	15.1013	155740	169895	159223	119711	190696	125344	139967	156172	188692	117039	116024	184792	129265	110814	171244	110842	135164	134407	133846	180351	229798	175596	156852	163860	126032	292864	97474.1	156220	116715	160405	120840	210644	155018	128703	105179	171087	148635	112892	162459	175080	114958	228234	142129	108869	87701.4	140100	138433	111340	137450	121371	157275	144034	155736	155869	158690	150869	89267.2	102893	139057	118314	130526	92720.2	128327	132563	76611.2	99736.6	208934	163360	105989	120779	115934	107270	42722.4	47005.1	53496.4	33685.5	56225.8	43375.1	43582.1	47563.4	54793.6	38080.2	40033.9	49202.2	50255.1	33912	60087.8	36639.7	51925.4	39988.3	39444.9	53314.9	51607.8	46248.2	46055.5	42683.1	40490.5	64060.3	36366.1	50672.5	38766.3	53194.3	41568.6	57603	61946.2	44709.8	38126.4	56136.8	54201.1	38679.4	47964.1	43363.5	39078	58860	48503.7	40256.8	26903.1	42219.3	41461.4	32399.8	42144.8	38790.5	49494.2	43365.4	44597.1	48647.1	44220.8	46359.8	29971.3	40172.7	40863.7	43150.4	46533.9	40832.3	37140.4	49509.7	23785.7	35823.2	56243.5	43726.9	36908.7	51394.6	41036.3	35151.8
AT1G21450	AT1G21450.1	AT1G21450.1	SCARECROW-like 1	Chr1	7509721-7511502	593	201606	>AT1G21450.1 | SCARECROW-like 1 | Chr1:7509721-7511502 FORWARD LENGTH=593 | 201606	51.4331	0	1	1	0	1	0	0	1	1	0	1	0	1	1	1	1	1	0	1	0	1	0	0	1	1	1	0	1	1	1	0	0	1	1	1	1	0	1	0	1	1	0	1	0	1	1	0	0	1	1	0	1	0	1	0	1	1	1	0	1	0	0	1	1	1	0	0	1	1	0	0	1	NaN	517.584	2505.63	NaN	1149.6	NaN	NaN	933.358	2814.87	NaN	447.192	NaN	4667.88	1483.26	3892.52	4842.85	2216.49	NaN	5420.69	NaN	5683.02	NaN	NaN	675.286	1593.03	4490.43	NaN	5976.75	6056.56	5684.34	NaN	NaN	5196.19	6307.9	1131.82	2839.92	NaN	4598.25	NaN	5096.19	4543.25	NaN	5300.52	NaN	6566.83	5270.11	NaN	NaN	3958.62	5794.47	NaN	4267.47	NaN	6256.39	NaN	6283.78	4849.63	5684.23	NaN	4209.9	NaN	NaN	4497.24	5111.84	4474.83	NaN	NaN	3818.43	7456.41	NaN	NaN	1993.95	NaN	9.01565	11.291	NaN	10.1669	NaN	NaN	9.86629	11.4589	NaN	8.80475	NaN	12.1886	10.5346	11.9265	12.2416	11.1141	NaN	12.4043	NaN	12.4724	NaN	NaN	9.39935	10.6376	12.1326	NaN	12.5451	12.5643	12.4728	NaN	NaN	12.3432	12.6229	10.1444	11.4716	NaN	12.1669	NaN	12.3152	12.1495	NaN	12.3719	NaN	12.681	12.3636	NaN	NaN	11.9508	12.5005	NaN	12.0592	NaN	12.6111	NaN	12.6174	12.2437	12.4727	NaN	12.0396	NaN	NaN	12.1348	12.3196	12.1276	NaN	NaN	11.8988	12.8643	NaN	NaN	10.9614	NaN	14160	31439.7	NaN	16436.5	NaN	NaN	9724.87	17174.7	NaN	9323.28	NaN	39098.4	11611.7	7199.37	23859.4	16628.8	NaN	33043.1	NaN	24705.2	NaN	NaN	4700.63	36757.7	11109.6	NaN	24467.4	41463.6	25949.6	NaN	NaN	13934.4	30909.8	22219	25901.1	NaN	20374.1	NaN	32010.8	14167.2	NaN	31081.4	NaN	33808.7	27419.6	NaN	NaN	13643.5	22324.9	NaN	10078	NaN	26076.3	NaN	22340.7	35138.8	24209.8	NaN	18766.6	NaN	NaN	27874.3	22876.7	24482.5	NaN	NaN	37672.9	41440.9	NaN	NaN	5623.37	NaN	517.584	2505.63	NaN	1149.6	NaN	NaN	933.358	2814.87	NaN	447.192	NaN	4667.88	1483.26	3892.52	4842.85	2216.49	NaN	5420.69	NaN	5683.02	NaN	NaN	675.286	1593.03	4490.43	NaN	5976.75	6056.56	5684.34	NaN	NaN	5196.19	6307.9	1131.82	2839.92	NaN	4598.25	NaN	5096.19	4543.25	NaN	5300.52	NaN	6566.83	5270.11	NaN	NaN	3958.62	5794.47	NaN	4267.47	NaN	6256.39	NaN	6283.78	4849.63	5684.23	NaN	4209.9	NaN	NaN	4497.24	5111.84	4474.83	NaN	NaN	3818.43	7456.41	NaN	NaN	1993.95
AT1G21610	AT1G21610.1;AT1G21610.2;AT1G21610.3;AT1G21610.4;AT1G21610.5;AT1G21610.6	AT1G21610.1;AT1G21610.2;AT1G21610.3;AT1G21610.4;AT1G21610.5;AT1G21610.6	wound-responsive family protein	Chr1	7574104-7578643;7574104-7578643;7574104-7578643;7574104-7577490;7574104-7577798;7574104-7577798	684;683;685;504;513;513	201606	>AT1G21610.1 | wound-responsive family protein | Chr1:7574104-7578643 FORWARD LENGTH=684 | 201606;>AT1G21610.2 | wound-responsive family protein | Chr1:7574104-7578643 FORWARD LENGTH=683 | 201606;>AT1G21610.3 | wound-responsive family protein | Chr1:7574104-7578643 FORWARD LENGTH=685 | 201606;>AT1G21610.4 | wound-responsive family protein | Chr1:7574104-7577490 FORWARD LENGTH=504 | 201606;>AT1G21610.5 | wound-responsive family protein | Chr1:7574104-7577798 FORWARD LENGTH=513 | 201606;>AT1G21610.6 | wound-responsive family protein | Chr1:7574104-7577798 FORWARD LENGTH=513 | 201606	55.8654	4	3	2	3	2	3	3	3	2	4	2	3	3	3	4	3	2	3	2	2	4	3	3	3	3	2	3	3	3	3	3	2	4	3	3	2	3	3	2	2	2	3	4	3	3	3	4	3	2	3	4	4	3	4	4	3	3	4	3	3	2	2	3	3	2	2	2	4	3	3	3	4	6901.67	6662.51	7248.09	5700.31	4373.35	4837.45	4906.31	5201.38	8424.63	3775.68	6513.82	7390.37	7471.27	9280.84	6073.32	9959.23	6326.19	3373.84	13243.1	4340.89	5125.01	4335.4	4328.06	4682.36	9991.82	7450.71	5057.31	5031.22	7052.15	9903.57	7606.73	5057.72	5606.81	12544.6	8212.18	5085.7	7359.75	3618.27	5131.72	5037.83	5965.87	7285.37	5855.29	7369.29	7394.02	5839.46	4987.21	2422.69	5459.04	8310.89	7609.4	6236.51	7308.06	5016.36	3451.26	4334.6	5690.06	5011.4	5305.93	6006.28	7813.77	4449.73	7058.88	7799.31	1965.61	4793.99	3529.05	6144.58	7326.17	4027.09	4058.39	6228.47	12.7527	12.7019	12.8234	12.4768	12.0945	12.24	12.2604	12.3447	13.0404	11.8825	12.6693	12.8514	12.8671	13.18	12.5683	13.2818	12.6271	11.7202	13.6929	12.0838	12.3233	12.0819	12.0795	12.193	13.2865	12.8632	12.3042	12.2967	12.7838	13.2737	12.8931	12.3043	12.453	13.6148	13.0035	12.3122	12.8454	11.8211	12.3252	12.2986	12.5425	12.8308	12.5155	12.8473	12.8521	12.5116	12.284	11.2424	12.4144	13.0208	12.8936	12.6065	12.8353	12.2924	11.7529	12.0817	12.4742	12.291	12.3734	12.5523	12.9318	12.1195	12.7852	12.9291	10.9408	12.227	11.7851	12.5851	12.8388	11.9755	11.9867	12.6047	14749.5	32377.7	51072.6	24873	39763.5	25096.7	24645.9	28765.1	53596.6	11289.5	42412.1	35505.4	38195.6	28778.3	19789.8	37798.7	32854.6	19044.2	55328.2	18843.2	17754.1	22209.5	17868.2	24164.8	27939.6	25125	19330.7	27080.7	12529.7	42721.3	18544.9	18443.2	25218	38875.3	38784.9	35271.2	30112.2	18060.7	26490.9	15712	15931.9	13990.4	21429.8	30571.9	18470.3	18677.2	13530.2	16646.7	7247.55	30919.7	14290.5	13939.8	23027.8	21170.7	5388.27	18549.6	10512.7	18991.4	22270.3	24638.4	31388.8	24142.3	34193	9369.45	2338.73	22164.6	24845.6	19236.9	25493.2	15285.3	8007.86	16556	6901.67	6662.51	7248.09	5700.31	4373.35	4837.45	4906.31	5201.38	8424.63	3775.68	6513.82	7390.37	7471.27	9280.84	6073.32	9959.23	6326.19	3373.84	13243.1	4340.89	5125.01	4335.4	4328.06	4682.36	9991.82	7450.71	5057.31	5031.22	7052.15	9903.57	7606.73	5057.72	5606.81	12544.6	8212.18	5085.7	7359.75	3618.27	5131.72	5037.83	5965.87	7285.37	5855.29	7369.29	7394.02	5839.46	4987.21	2422.69	5459.04	8310.89	7609.4	6236.51	7308.06	5016.36	3451.26	4334.6	5690.06	5011.4	5305.93	6006.28	7813.77	4449.73	7058.88	7799.31	1965.61	4793.99	3529.05	6144.58	7326.17	4027.09	4058.39	6228.47
AT1G21630	AT1G21630.1	AT1G21630.1	Calcium-binding EF hand family protein	Chr1	7581457-7587796	1218	201606	>AT1G21630.1 | Calcium-binding EF hand family protein | Chr1:7581457-7587796 FORWARD LENGTH=1218 | 201606	55.7442	23	27	24	24	24	26	18	26	24	26	25	23	21	26	27	25	27	23	28	22	24	24	24	21	23	22	23	21	24	30	25	21	22	27	24	24	27	18	24	25	25	25	22	28	25	23	27	24	26	26	25	22	24	23	26	21	24	23	26	27	24	24	28	25	25	26	23	21	27	22	24	23	163104	195980	189294	195533	154818	176814	147098	202667	175296	155470	202788	186003	209564	225708	176168	213886	156600	166657	209821	143595	169476	142910	169721	164054	181916	191604	171886	184859	180326	191711	176079	199908	184287	213088	206676	177273	201635	205858	198551	169330	149458	179378	173405	163260	183702	195481	163900	151085	148341	192097	178199	182217	144041	181317	165423	203294	178084	171640	210402	157588	175582	212972	201697	180483	134819	152036	198820	154812	173276	165178	162863	169791	17.3154	17.5803	17.5303	17.577	17.2402	17.4319	17.1664	17.6288	17.4194	17.2463	17.6296	17.505	17.677	17.7841	17.4266	17.7065	17.2567	17.3465	17.6788	17.1316	17.3707	17.1248	17.3728	17.3238	17.4729	17.5478	17.3911	17.4961	17.4602	17.5486	17.4259	17.609	17.4916	17.7011	17.657	17.4356	17.6214	17.6513	17.5992	17.3695	17.1894	17.4526	17.4038	17.3168	17.487	17.5767	17.3225	17.205	17.1786	17.5515	17.4431	17.4753	17.1361	17.4682	17.3358	17.6332	17.4422	17.389	17.6828	17.2658	17.4218	17.7003	17.6218	17.4615	17.0407	17.2141	17.6011	17.2402	17.4027	17.3337	17.3133	17.3734	422628	548789	562822	401722	584061	456935	491611	571794	706663	485623	629424	649503	601269	538714	565401	573709	555252	461236	551651	527284	492775	405993	478739	592007	488463	616918	614533	528391	444136	569685	472472	505806	472701	572767	621893	514021	629549	626779	689891	492186	411270	534185	422896	539550	500709	483318	403381	500226	416660	562497	547910	373755	567625	424800	437979	507487	478370	592057	461785	502832	554216	530027	519449	506529	373292	584952	578228	370962	508292	466176	470607	471432	163104	195980	189294	195533	154818	176814	147098	202667	175296	155470	202788	186003	209564	225708	176168	213886	156600	166657	209821	143595	169476	142910	169721	164054	181916	191604	171886	184859	180326	191711	176079	199908	184287	213088	206676	177273	201635	205858	198551	169330	149458	179378	173405	163260	183702	195481	163900	151085	148341	192097	178199	182217	144041	181317	165423	203294	178084	171640	210402	157588	175582	212972	201697	180483	134819	152036	198820	154812	173276	165178	162863	169791
AT1G21650	AT1G21650.3	AT1G21650.3	Preprotein translocase SecA family protein	Chr1	7592891-7604152	1805	201606	>AT1G21650.3 | Preprotein translocase SecA family protein | Chr1:7592891-7604152 REVERSE LENGTH=1805 | 201606	43.6398	2	1	1	2	0	2	1	1	2	1	0	0	1	2	0	1	1	2	2	2	1	1	2	0	0	1	1	1	1	1	1	1	2	1	1	1	2	1	1	0	0	1	1	0	2	1	1	2	2	1	1	1	2	1	2	1	2	1	1	0	1	2	2	2	1	2	1	1	0	1	0	0	11099.3	5814.62	9753.27	8318.12	NaN	8659.69	8135.94	13309.8	3368.12	11516.2	NaN	NaN	10640	10289.3	NaN	14357	6209.46	1699.82	9584.39	7787.42	8612.87	15815	11500.6	NaN	NaN	8884.94	30121	8615.8	16916.1	5698.16	2712.02	12496.6	9604.15	7263.44	5185.21	12729.8	4247.99	12325.6	11274.6	NaN	NaN	12844.5	11876.1	NaN	5181.04	7267.33	3503.55	7905.97	6368.23	5148.45	12317	13390.5	6344.76	9478.15	5004.73	9928.61	4640.14	12361.9	9926.7	NaN	4591.46	5604.6	6237.08	8923.61	2181.09	6612.72	12020.7	21861.8	NaN	5496.13	NaN	NaN	13.4382	12.5055	13.2517	13.022	NaN	13.0801	12.9901	13.7002	11.7177	13.4914	NaN	NaN	13.3772	13.3289	NaN	13.8095	12.6003	10.7312	13.2265	12.9269	13.0723	13.949	13.4894	NaN	NaN	13.1171	14.8785	13.0728	14.0461	12.4763	11.4052	13.6093	13.2294	12.8264	12.3402	13.6359	12.0526	13.5894	13.4608	NaN	NaN	13.6489	13.5358	NaN	12.339	12.8272	11.7746	12.9487	12.6367	12.3299	13.5884	13.7089	12.6313	13.2104	12.2891	13.2774	12.18	13.5936	13.2771	NaN	12.1647	12.4524	12.6067	13.1234	11.0908	12.691	13.5532	14.4161	NaN	12.4242	NaN	NaN	23765.4	24558.4	27383.2	4648.94	NaN	13968.9	35581.3	42873.8	7404.02	36127.1	NaN	NaN	47946.9	34211.6	NaN	22189.6	12334	12932	21332.4	20073.6	22928.7	29168.3	19905	NaN	NaN	26395	46452.6	17104.6	10379.9	17060.4	7419.71	32917.8	22560.8	17185.3	21814.6	24164.6	17755.5	35473.3	26500.5	NaN	NaN	16810.7	54063.6	23641.1	1405.5	40402.6	13166.9	12159.9	21158.2	29301.5	22960.2	32197.8	19904	23624.2	23452.8	26528.9	11542.4	27254.6	17948.1	NaN	11173.9	13291.3	26075.3	11709.2	10332.8	14651.8	29822.9	44063.1	NaN	21054.4	NaN	NaN	11099.3	5814.62	9753.27	8318.12	NaN	8659.69	8135.94	13309.8	3368.12	11516.2	NaN	NaN	10640	10289.3	NaN	14357	6209.46	1699.82	9584.39	7787.42	8612.87	15815	11500.6	NaN	NaN	8884.94	30121	8615.8	16916.1	5698.16	2712.02	12496.6	9604.15	7263.44	5185.21	12729.8	4247.99	12325.6	11274.6	NaN	NaN	12844.5	11876.1	NaN	5181.04	7267.33	3503.55	7905.97	6368.23	5148.45	12317	13390.5	6344.76	9478.15	5004.73	9928.61	4640.14	12361.9	9926.7	NaN	4591.46	5604.6	6237.08	8923.61	2181.09	6612.72	12020.7	21861.8	NaN	5496.13	NaN	NaN
AT1G21660	AT1G21660.1	AT1G21660.1	Chaperone DnaJ-domain superfamily protein	Chr1	7605924-7608835	523	201606	>AT1G21660.1 | Chaperone DnaJ-domain superfamily protein | Chr1:7605924-7608835 FORWARD LENGTH=523 | 201606	57.1463	5	6	6	4	5	4	5	5	5	5	6	5	6	5	6	5	6	4	5	4	5	5	5	4	4	5	4	6	5	5	5	4	6	4	5	5	5	6	3	3	4	5	6	4	3	3	5	5	5	5	4	6	5	6	5	4	5	6	6	3	4	5	4	6	3	4	6	4	4	4	4	5	33630.6	33217.8	31901.8	40079.6	34651.1	29441.4	34283.8	29474.8	39779.2	30418.9	33789.2	33540.9	36466.5	36230.2	30404.8	36391	32531.1	27594.8	24660.1	32869.7	30087.7	27692.9	29220	34064.5	33717.6	32122.8	32624.1	29388.6	36117.7	27959.6	28065.7	31011.3	35839.3	39882.3	32932.5	32834.1	27313.4	25859.2	33323.8	26402.7	22682.4	37775	39917.9	33653.9	34329	37914.8	29134.7	30997	20596.2	31812.7	35321.7	25640.8	29585.5	32845.1	18283.4	18743	45548.2	29704.1	22901.4	39378.8	29217.5	32816.9	29265	34455.8	14699.4	29329.6	30514	33135.5	28618.1	29324	18918.9	16856.4	15.0375	15.0197	14.9614	15.2906	15.0806	14.8456	15.0652	14.8472	15.2797	14.8927	15.0443	15.0336	15.1543	15.1449	14.892	15.1513	14.9895	14.7521	14.5899	15.0045	14.8769	14.7572	14.8347	15.056	15.0412	14.9713	14.9936	14.843	15.1404	14.7711	14.7765	14.9205	15.1293	15.2835	15.0072	15.0029	14.7373	14.6584	15.0243	14.6884	14.4693	15.2051	15.2847	15.0385	15.0671	15.2105	14.8304	14.9198	14.3301	14.9573	15.1083	14.6462	14.8526	15.0034	14.1582	14.1941	15.4751	14.8584	14.4831	15.2651	14.8345	15.0022	14.8369	15.0725	13.8435	14.8401	14.8972	15.0161	14.8046	14.8398	14.2075	14.041	167420	114300	141431	197863	99764.1	155412	124453	158211	140094	121362	116260	117519	144027	174929	116559	105678	113806	114211	95091.3	135362	113321	120484	85764.6	99905.8	91964.3	159024	108936	147504	96881.1	102771	87245.4	129958	159432	122805	108299	129222	107309	97589.4	118552	72108.1	75858.1	145855	116672	136990	67679.7	51999.9	75944.2	109464	103789	102489	116995	77957.6	87536.4	103532	44828.7	79796.9	103111	89357.8	104055	45347.7	105557	88081.6	71326.2	110436	49628.2	105573	82471.6	90503.6	28558.1	113537	51127.5	72664.8	33630.6	33217.8	31901.8	40079.6	34651.1	29441.4	34283.8	29474.8	39779.2	30418.9	33789.2	33540.9	36466.5	36230.2	30404.8	36391	32531.1	27594.8	24660.1	32869.7	30087.7	27692.9	29220	34064.5	33717.6	32122.8	32624.1	29388.6	36117.7	27959.6	28065.7	31011.3	35839.3	39882.3	32932.5	32834.1	27313.4	25859.2	33323.8	26402.7	22682.4	37775	39917.9	33653.9	34329	37914.8	29134.7	30997	20596.2	31812.7	35321.7	25640.8	29585.5	32845.1	18283.4	18743	45548.2	29704.1	22901.4	39378.8	29217.5	32816.9	29265	34455.8	14699.4	29329.6	30514	33135.5	28618.1	29324	18918.9	16856.4
AT1G21670	AT1G21670.1	AT1G21670.1	DPP6 amino-terminal domain protein	Chr1	7610409-7612520	703	201606	>AT1G21670.1 | DPP6 amino-terminal domain protein | Chr1:7610409-7612520 FORWARD LENGTH=703 | 201606	54.5586	8	8	11	9	9	9	9	10	9	11	9	10	11	8	11	9	12	11	6	7	9	9	10	10	10	7	11	9	10	9	6	10	9	9	10	11	11	10	10	10	9	10	9	10	12	10	9	12	9	8	11	10	10	11	8	11	9	11	10	10	9	12	7	10	12	9	8	10	11	7	10	11	6780.11	8326.33	9630.49	6618.1	10763.4	8445.61	12567.7	8548.82	9438.55	8635.3	7776.96	9546.28	6934.36	4902.68	8749.37	7081.83	12977.8	7280.64	9654.62	6277.37	4956.33	5932.91	4557.08	10815.1	5478.01	11250.3	9006.07	8185.59	6148.74	8402.93	3717.83	17200.2	8914.58	9037.49	10706.5	7115.22	9020.39	10521.5	8215.15	11953.2	7612.94	5046.27	6493.5	12179.9	9874.17	8364.75	5533.35	7966.11	8618.13	8502.67	8013.78	8671.43	8704.73	8257.42	13920.8	10161.2	9391.38	8732.26	13491.4	11419.4	5496.41	6356.88	8866.1	6373.61	10369	8688.4	8485.27	6253.76	10009.3	5943.06	7570.24	8210.4	12.7271	13.0235	13.2334	12.6922	13.3938	13.044	13.6174	13.0615	13.2044	13.076	12.925	13.2207	12.7595	12.2594	13.095	12.7899	13.6638	12.8299	13.237	12.6159	12.2751	12.5345	12.1539	13.4008	12.4194	13.4577	13.1367	12.9989	12.5861	13.0367	11.8602	14.0701	13.122	13.1417	13.3862	12.7967	13.139	13.3611	13.0041	13.5451	12.8942	12.301	12.6648	13.5722	13.2694	13.0301	12.4339	12.9597	13.0732	13.0537	12.9683	13.0821	13.0876	13.0115	13.765	13.3108	13.1971	13.0921	13.7198	13.4792	12.4243	12.6341	13.1141	12.6379	13.34	13.0849	13.0507	12.6105	13.2891	12.537	12.8861	13.0032	83953.8	96221	119712	112844	118377	102431	129221	92532.3	116580	124957	116894	101525	89710.7	70816.1	113230	118534	128615	108245	98408.4	97032.6	82784.8	107558	84147.6	174597	88093.1	103253	108557	121933	129989	77227.8	60672.9	129533	80275.3	66147.3	105015	112702	131038	131360	114677	160712	118378	78285.3	62284.8	160642	159149	136681	97704.6	130540	130842	87872.8	84534.8	131243	97595.7	99739.1	155467	98045.5	125130	117130	123660	147249	63123.2	77728.9	74094.9	81511.5	179436	118710	73491.4	101562	140050	80629.2	119812	113962	6780.11	8326.33	9630.49	6618.1	10763.4	8445.61	12567.7	8548.82	9438.55	8635.3	7776.96	9546.28	6934.36	4902.68	8749.37	7081.83	12977.8	7280.64	9654.62	6277.37	4956.33	5932.91	4557.08	10815.1	5478.01	11250.3	9006.07	8185.59	6148.74	8402.93	3717.83	17200.2	8914.58	9037.49	10706.5	7115.22	9020.39	10521.5	8215.15	11953.2	7612.94	5046.27	6493.5	12179.9	9874.17	8364.75	5533.35	7966.11	8618.13	8502.67	8013.78	8671.43	8704.73	8257.42	13920.8	10161.2	9391.38	8732.26	13491.4	11419.4	5496.41	6356.88	8866.1	6373.61	10369	8688.4	8485.27	6253.76	10009.3	5943.06	7570.24	8210.4
AT1G21680	AT1G21680.1	AT1G21680.1	DPP6 N-terminal domain-like protein	Chr1	7613028-7615148	706	201606	>AT1G21680.1 | DPP6 N-terminal domain-like protein | Chr1:7613028-7615148 FORWARD LENGTH=706 | 201606	53.2617	12	17	11	18	12	14	13	13	13	18	16	14	14	16	15	13	16	15	15	10	15	12	15	13	16	11	17	13	15	16	14	13	13	17	17	15	13	15	11	14	15	14	14	15	15	11	16	15	15	16	15	15	14	13	13	14	14	16	15	15	15	13	17	13	16	14	13	12	16	10	17	14	39436.7	53816.3	50816.7	55077.3	52132.4	52466.3	61183.6	53959.8	63033.3	72331.7	49948.1	64089.1	61582.1	53492.3	54529.1	55413.6	68402.3	46951.2	53934.9	46987.8	56208.7	66686.3	55109.8	78671.6	57467.7	53746.4	75640.3	51814.9	64058.3	62442.6	74206	60061.4	52126.8	64971.9	74076.2	49176.6	68805.5	53780.7	39584.4	82437.5	79418.9	47898.6	44170	63068.8	74304.3	55385.2	68151.6	65887	65756.7	76154	64437.3	43861.1	56149.3	51007.2	55735.9	42282	62136.1	50904.5	55085.4	75461.4	52649.1	75320.5	57213.8	53999.1	56702.9	64328.8	59444.4	47978.8	70720.1	44523.6	81634.7	56604.7	15.2673	15.7158	15.633	15.7492	15.6699	15.6791	15.9009	15.7196	15.9438	16.1423	15.6081	15.9678	15.9102	15.707	15.7347	15.758	16.0618	15.5189	15.7189	15.52	15.7785	16.0251	15.75	16.2636	15.8105	15.7139	16.2069	15.6611	15.9671	15.9302	16.1792	15.8741	15.6697	15.9875	16.1767	15.5857	16.0702	15.7148	15.2726	16.331	16.2772	15.5477	15.4308	15.9446	16.1812	15.7572	16.0565	16.0077	16.0048	16.2166	15.9756	15.4207	15.777	15.6384	15.7663	15.3678	15.9231	15.6355	15.7494	16.2035	15.6841	16.2008	15.8041	15.7206	15.7911	15.9732	15.8593	15.5501	16.1098	15.4423	16.3169	15.7886	245231	196139	304649	282794	186480	282348	242244	237882	235134	408871	161645	240361	294038	245582	282628	289718	240764	184509	262854	209718	241849	282900	265882	314955	291207	277126	362250	277173	316968	249359	220977	282725	249571	254190	260176	249177	228285	248597	182832	376119	306208	276639	225370	263787	384057	239758	288367	343750	308958	286975	238598	170502	224470	249859	221274	210789	299213	258027	227554	332297	195662	319198	235493	287543	277280	265023	234236	208335	352248	283243	353245	266404	39436.7	53816.3	50816.7	55077.3	52132.4	52466.3	61183.6	53959.8	63033.3	72331.7	49948.1	64089.1	61582.1	53492.3	54529.1	55413.6	68402.3	46951.2	53934.9	46987.8	56208.7	66686.3	55109.8	78671.6	57467.7	53746.4	75640.3	51814.9	64058.3	62442.6	74206	60061.4	52126.8	64971.9	74076.2	49176.6	68805.5	53780.7	39584.4	82437.5	79418.9	47898.6	44170	63068.8	74304.3	55385.2	68151.6	65887	65756.7	76154	64437.3	43861.1	56149.3	51007.2	55735.9	42282	62136.1	50904.5	55085.4	75461.4	52649.1	75320.5	57213.8	53999.1	56702.9	64328.8	59444.4	47978.8	70720.1	44523.6	81634.7	56604.7
AT1G21690	AT1G21690.1;AT1G21690.3	AT1G21690.1;AT1G21690.3	ATPase family associated with various cellular activities (AAA)	Chr1	7615675-7618362;7615675-7618421	339;341	201606	>AT1G21690.1 | ATPase family associated with various cellular activities (AAA) | Chr1:7615675-7618362 FORWARD LENGTH=339 | 201606;>AT1G21690.3 | ATPase family associated with various cellular activities (AAA) | Chr1:7615675-7618421 FORWARD LENGTH=341 | 201606	51.1057	6	7	7	6	6	6	6	7	4	8	5	7	8	8	5	5	4	8	4	7	5	8	8	8	5	6	6	7	7	6	4	5	5	5	6	8	6	7	4	6	4	6	6	6	6	4	4	8	4	6	7	6	5	6	3	6	8	6	6	6	5	6	5	6	7	7	3	6	7	6	3	4	18859.3	20351.5	21167.1	21466.3	20837.4	22986.9	17820.3	22835.4	30067.8	17880.6	20004.7	13472.6	25971.3	18384.6	16199.8	19348.1	30142.7	18658.8	14874.3	19286	16220.6	16443.6	18824.5	16807	17663.4	18597.7	15617	18868.3	14958.4	20008.4	14831.1	12003.2	17697.5	14894.4	23616.9	18176.3	13871.5	18620.9	17185.4	22012.8	24028.8	23055.5	15841	19351.7	19233.2	23303.3	16432.7	15282.5	15444.1	18519.2	17353.3	8270.1	14170.2	16002.7	20871.2	17922.6	15804.4	12786.1	10553.2	19743.2	14819.1	22991.6	16719.5	13967.2	10156.9	10354.7	13016	13224.1	15104.3	22943	9113.85	8652.43	14.203	14.3128	14.3695	14.3898	14.3469	14.4885	14.1212	14.479	14.8759	14.1261	14.288	13.7177	14.6646	14.1662	13.9837	14.2399	14.8795	14.1876	13.8605	14.2353	13.9855	14.0052	14.2003	14.0368	14.1085	14.1828	13.9308	14.2037	13.8687	14.2883	13.8563	13.5511	14.1113	13.8625	14.5275	14.1498	13.7598	14.1846	14.0689	14.4261	14.5525	14.4928	13.9514	14.2402	14.2313	14.5082	14.0043	13.8996	13.9148	14.1767	14.0829	13.0137	13.7906	13.966	14.3492	14.1295	13.948	13.6423	13.3654	14.2691	13.8552	14.4888	14.0292	13.7698	13.3102	13.338	13.668	13.6909	13.8827	14.4858	13.1538	13.0789	351422	275310	376162	225585	280836	386929	229193	274433	232901	269678	263033	252078	425802	225146	262650	295117	274848	188707	165778	285895	234304	236986	275790	225336	275475	270046	275297	293678	200508	218183	159391	333660	288212	241301	192540	240062	259191	315378	122872	328529	197112	193732	255603	236809	293484	240043	183979	165549	122696	229191	285858	254060	260132	261929	127892	206752	123315	268872	185173	238430	309425	342834	147690	223511	126972	207866	306846	229283	140402	242733	85489.9	107803	18859.3	20351.5	21167.1	21466.3	20837.4	22986.9	17820.3	22835.4	30067.8	17880.6	20004.7	13472.6	25971.3	18384.6	16199.8	19348.1	30142.7	18658.8	14874.3	19286	16220.6	16443.6	18824.5	16807	17663.4	18597.7	15617	18868.3	14958.4	20008.4	14831.1	12003.2	17697.5	14894.4	23616.9	18176.3	13871.5	18620.9	17185.4	22012.8	24028.8	23055.5	15841	19351.7	19233.2	23303.3	16432.7	15282.5	15444.1	18519.2	17353.3	8270.1	14170.2	16002.7	20871.2	17922.6	15804.4	12786.1	10553.2	19743.2	14819.1	22991.6	16719.5	13967.2	10156.9	10354.7	13016	13224.1	15104.3	22943	9113.85	8652.43
AT1G21700	AT1G21700.1	AT1G21700.1	SWITCH/sucrose nonfermenting 3C	Chr1	7620156-7623978	807	201606	>AT1G21700.1 | SWITCH/sucrose nonfermenting 3C | Chr1:7620156-7623978 REVERSE LENGTH=807 | 201606	51.5301	6	4	4	3	5	4	5	1	5	5	5	5	4	4	3	4	3	3	4	3	4	4	5	5	4	3	6	2	4	3	3	1	3	3	6	4	2	1	3	2	6	6	3	5	4	4	2	4	3	3	2	3	2	4	4	2	5	2	3	4	5	3	4	4	4	4	4	3	5	3	3	3	14920.3	4261.06	18271	16985.6	12822.8	10256.4	12369.3	5229.37	13199.2	10113	12674.3	9357.94	9724.92	18021.8	10561.8	11103.2	11807.7	15357.4	8535.01	12290.3	16196.4	13913.5	11960.6	10081.1	14344.9	8403.17	13484.3	14634.1	13164.4	9621.14	10695	6457.17	7055.57	8341.5	9713.65	7785.72	6024.34	4081.99	16930	13308.3	13278.9	11014	8456.42	9901.95	12988.4	12679.3	13948.4	11243.5	9565.51	15270.7	4393.41	5295.99	4655.25	11307.3	5353.5	41331.7	9742.24	5221.32	7963.31	7347.38	5227.66	11476	7841.54	5544.99	7204.7	11096.3	222.002	9375.68	10088.1	7928.95	8841.27	6311.97	13.865	12.057	14.1573	14.052	13.6464	13.3242	13.5945	12.3524	13.6882	13.3039	13.6296	13.192	13.2475	14.1375	13.3666	13.4387	13.5274	13.9066	13.0592	13.5852	13.9834	13.7642	13.546	13.2994	13.8083	13.0367	13.719	13.837	13.6843	13.232	13.3847	12.6567	12.7845	13.0261	13.2458	12.9266	12.5566	11.9951	14.0473	13.7	13.6968	13.427	13.0458	13.2735	13.6649	13.6302	13.7678	13.4568	13.2236	13.8985	12.1011	12.3707	12.1846	13.465	12.3863	15.335	13.25	12.3502	12.9592	12.843	12.3519	13.4863	12.9369	12.437	12.8147	13.4378	7.79443	13.1947	13.3004	12.9529	13.11	12.6239	84162.6	47413.5	34172.9	149877	62151	86437.7	43165.1	62408.3	47073.4	65755.4	56896.8	62725.1	64743.7	52614	90017.6	78221.6	22875.7	90164.8	38072.4	56612.6	68262.4	70573.7	88076	34505.3	77785.3	44326.3	37052.1	59184.4	77613.4	36169.7	81043.5	19941.7	77823.6	27703.1	50070.9	48258.8	54433.5	50943.7	97981.8	28245.6	29875.7	40768.8	33526.4	1765.54	52329.3	45217.9	64234.2	86661.3	40048	33511.6	122736	53042.2	931588	44722.4	31603.6	47614.6	53943.7	26452.9	46130.5	52883.8	4315.2	79196.8	29391.8	8201.17	36499.9	41422.7	26933.5	25619.3	47065	28092.1	43160.2	27148.7	14920.3	4261.06	18271	16985.6	12822.8	10256.4	12369.3	5229.37	13199.2	10113	12674.3	9357.94	9724.92	18021.8	10561.8	11103.2	11807.7	15357.4	8535.01	12290.3	16196.4	13913.5	11960.6	10081.1	14344.9	8403.17	13484.3	14634.1	13164.4	9621.14	10695	6457.17	7055.57	8341.5	9713.65	7785.72	6024.34	4081.99	16930	13308.3	13278.9	11014	8456.42	9901.95	12988.4	12679.3	13948.4	11243.5	9565.51	15270.7	4393.41	5295.99	4655.25	11307.3	5353.5	41331.7	9742.24	5221.32	7963.31	7347.38	5227.66	11476	7841.54	5544.99	7204.7	11096.3	222.002	9375.68	10088.1	7928.95	8841.27	6311.97
AT1G21720	AT1G21720.1	AT1G21720.1	proteasome beta subunit C1	Chr1	7626394-7628070	204	201606	>AT1G21720.1 | proteasome beta subunit C1 | Chr1:7626394-7628070 FORWARD LENGTH=204 | 201606	55.2264	12	12	11	11	13	11	8	12	13	11	12	12	12	12	13	11	13	11	12	11	9	12	11	12	11	12	13	12	11	13	11	13	11	12	12	13	12	11	13	11	12	11	11	12	11	11	11	12	12	13	12	11	13	12	11	11	12	11	12	12	11	12	13	12	11	13	12	11	12	11	11	11	255242	178287	224909	242746	176546	254146	222818	197255	151131	288216	138648	160430	249319	223085	143106	219907	145786	209119	213253	160194	150375	237610	279710	166738	221740	188568	179652	260799	233686	162638	211024	229933	249461	178053	146849	240293	154554	214846	187168	187315	176966	211937	236448	176337	160893	176088	191383	216272	168811	150294	210021	225538	174745	251852	161908	183283	241497	231919	201696	219740	167352	205842	155271	224901	167314	163625	249357	210143	173338	218353	159685	150741	17.9615	17.4438	17.779	17.8891	17.4297	17.9553	17.7655	17.5897	17.2054	18.1368	17.0811	17.2916	17.9276	17.7672	17.1267	17.7465	17.1535	17.674	17.7022	17.2895	17.1982	17.8582	18.0936	17.3472	17.7585	17.5247	17.4548	17.9926	17.8342	17.3113	17.687	17.8109	17.9285	17.4419	17.164	17.8744	17.2377	17.7129	17.514	17.5151	17.4331	17.6933	17.8512	17.428	17.2957	17.4259	17.5461	17.7225	17.365	17.1974	17.6802	17.783	17.4149	17.9422	17.3048	17.4837	17.8816	17.8233	17.6218	17.7454	17.3525	17.6512	17.2444	17.7789	17.3522	17.32	17.9279	17.681	17.4032	17.7363	17.2849	17.2017	1.34627e+06	1.19774e+06	1521020	1.27504e+06	910619	1089276	988269	1.20214e+06	1.11676e+06	1.2719e+06	903283	1.24956e+06	1.3268e+06	1715462	1.00624e+06	1.03688e+06	1.0826e+06	932197	1.60518e+06	996259	1.00336e+06	962928	1.15945e+06	1.17002e+06	1.16877e+06	1.47572e+06	1098611	1.11185e+06	1.0896e+06	1.30269e+06	1082254	1.45668e+06	1.5202e+06	1.32332e+06	1.09354e+06	1.09777e+06	1.20687e+06	1.44357e+06	1.41719e+06	1.1428e+06	1286774	1.20614e+06	1.23963e+06	1.03795e+06	1074399	1.0282e+06	1.07925e+06	803909	1009428	1.07771e+06	1.43478e+06	1.32689e+06	992377	1.17015e+06	1.24466e+06	1.42464e+06	1.0574e+06	1.3002e+06	1.51382e+06	1096316	1.15187e+06	995706	1.13181e+06	1.00521e+06	1.20831e+06	1.20463e+06	1.34511e+06	1.06046e+06	951218	1.18018e+06	1.13953e+06	953961	255242	178287	224909	242746	176546	254146	222818	197255	151131	288216	138648	160430	249319	223085	143106	219907	145786	209119	213253	160194	150375	237610	279710	166738	221740	188568	179652	260799	233686	162638	211024	229933	249461	178053	146849	240293	154554	214846	187168	187315	176966	211937	236448	176337	160893	176088	191383	216272	168811	150294	210021	225538	174745	251852	161908	183283	241497	231919	201696	219740	167352	205842	155271	224901	167314	163625	249357	210143	173338	218353	159685	150741
AT1G21730	AT1G21730.1	AT1G21730.1	P-loop containing nucleoside triphosphate hydrolases superfamily protein	Chr1	7630365-7636247	890	201606	>AT1G21730.1 | P-loop containing nucleoside triphosphate hydrolases superfamily protein | Chr1:7630365-7636247 FORWARD LENGTH=890 | 201606	52.7894	4	3	2	3	4	5	4	5	3	4	3	4	3	4	4	4	3	3	2	5	3	4	4	4	3	3	3	2	3	2	4	2	3	2	2	2	6	2	3	2	1	2	3	5	3	4	5	4	2	2	3	4	5	3	3	3	4	4	4	2	3	2	4	4	3	4	4	3	3	3	3	2	55911.9	26179.6	29264.4	39637.9	25934.2	32359.6	27963.3	19949.2	19107.6	30546.7	34628.6	24281	20577.9	33508.9	33069.1	16704.7	25117	38024.2	35392.5	31038	15536.9	34618.9	32068.5	30038.5	25742.9	26825.5	20172.6	18638.8	20556.2	18890.6	24253.4	25394.4	22083.7	20792.6	19148.2	15797.2	24946.9	25225.6	27984.1	20172.3	27532	14605.4	28385.9	23070.4	29616.6	33909	13763.8	28428.8	63903.5	12783.3	21762.6	43147.6	25119	17268.2	44432.3	48.9047	13962.3	11550.9	25187	16452.9	16890.2	19402.6	15690	10811.5	15638.2	17717.6	14645.7	28072.6	24542.5	17933.5	13244.4	24346.8	15.7709	14.6762	14.8369	15.2746	14.6626	14.9819	14.7712	14.284	14.2219	14.8987	15.0797	14.5675	14.3288	15.0323	15.0132	14.028	14.6164	15.2146	15.1112	14.9217	13.9234	15.0793	14.9689	14.8745	14.6519	14.7113	14.3001	14.186	14.3273	14.2054	14.5659	14.6322	14.4307	14.3438	14.2249	13.9474	14.6066	14.6226	14.7723	14.3001	14.7488	13.8342	14.7929	14.4938	14.8541	15.0494	13.7486	14.7951	15.9636	13.642	14.4096	15.397	14.6165	14.0758	15.4393	5.6119	13.7692	13.4957	14.6204	14.0061	14.0439	14.244	13.9376	13.4003	13.9328	14.1129	13.8382	14.7769	14.583	14.1304	13.6931	14.5714	70889.3	16186.9	62932.4	55168	50639.6	38661.5	53687.9	31445.6	26664.8	39758.8	36398.9	34848.2	39514.5	38759.8	36647.8	26248.9	22553.9	79030.3	41903.2	45188.4	77716.3	53151	44214.7	54663.9	37363.7	3721.67	33086.5	34102.6	23040.1	10972.6	33096.1	22694.1	48106.4	26427.6	24044.8	36810.4	20377.1	39992	21878.6	32988.5	35168.8	24136.1	31276.8	31065.9	2067.14	39618.6	20024.7	35602.1	13856.1	15983.1	52696.9	15930.6	21635.2	20739.4	19611.2	30422.9	13166	27446.8	12092.9	22655.5	35460.2	49741.3	11886.4	31015.6	14050.7	20613.3	38959.8	18905.1	17052.4	36898	23850.1	5433.42	55911.9	26179.6	29264.4	39637.9	25934.2	32359.6	27963.3	19949.2	19107.6	30546.7	34628.6	24281	20577.9	33508.9	33069.1	16704.7	25117	38024.2	35392.5	31038	15536.9	34618.9	32068.5	30038.5	25742.9	26825.5	20172.6	18638.8	20556.2	18890.6	24253.4	25394.4	22083.7	20792.6	19148.2	15797.2	24946.9	25225.6	27984.1	20172.3	27532	14605.4	28385.9	23070.4	29616.6	33909	13763.8	28428.8	63903.5	12783.3	21762.6	43147.6	25119	17268.2	44432.3	48.9047	13962.3	11550.9	25187	16452.9	16890.2	19402.6	15690	10811.5	15638.2	17717.6	14645.7	28072.6	24542.5	17933.5	13244.4	24346.8
AT1G21750	AT1G21750.1	AT1G21750.1	PDI-like 1-1	Chr1	7645767-7648514	501	201606	>AT1G21750.1 | PDI-like 1-1 | Chr1:7645767-7648514 FORWARD LENGTH=501 | 201606	56.1797	49	57	50	59	56	51	56	51	56	56	48	56	59	56	53	55	49	57	53	56	51	58	55	57	53	53	54	48	54	50	53	48	50	55	51	57	50	52	53	55	52	50	50	51	54	48	50	59	54	53	49	45	51	54	49	48	55	48	49	52	56	53	55	52	52	54	50	49	52	52	54	53	494411	452742	378621	447828	494761	485870	516764	421829	471583	491267	541240	462096	398688	437627	469160	461330	464243	586720	417422	522844	496469	551994	471499	509284	459327	429541	524958	398142	480377	357268	472449	414046	418510	396419	404547	382506	466386	416960	439908	500745	527799	424705	388720	431020	433069	459461	500739	539673	516263	426593	385572	422806	371889	329569	429229	361639	423212	347118	404582	434804	427034	375702	433459	424347	518775	427896	357688	413278	423258	445934	456809	438362	18.9154	18.7883	18.5304	18.7726	18.9164	18.8902	18.9791	18.6863	18.8472	18.9061	19.0459	18.8178	18.6049	18.7393	18.8397	18.8154	18.8245	19.1623	18.6711	18.996	18.9213	19.0743	18.8469	18.9581	18.8092	18.7124	19.0018	18.6029	18.8738	18.4466	18.8498	18.6594	18.6749	18.5967	18.6259	18.5451	18.8312	18.6695	18.7468	18.9337	19.0096	18.6961	18.5684	18.7174	18.7242	18.8096	18.9337	19.0417	18.9777	18.7025	18.5566	18.6896	18.5045	18.3302	18.7114	18.4642	18.691	18.4051	18.6261	18.73	18.704	18.5192	18.7255	18.6949	18.9847	18.7069	18.4483	18.6568	18.6912	18.7665	18.8012	18.7418	1.53631e+06	1156747	1.34529e+06	1.37951e+06	1.36871e+06	1.51895e+06	1.33971e+06	1.32296e+06	1.20199e+06	1591705	1.25558e+06	1.40022e+06	1.27514e+06	1.41914e+06	1.2856e+06	1.3147e+06	1.14494e+06	1.65663e+06	1.14759e+06	1.46061e+06	1.32225e+06	1.46398e+06	1.60059e+06	1.36905e+06	1.292e+06	1117069	1.27827e+06	1.38084e+06	1.36419e+06	1.01927e+06	1.34598e+06	1.13098e+06	1.20315e+06	1057613	1.09271e+06	1.13164e+06	1.4035e+06	1.26352e+06	1.32643e+06	1.44413e+06	1.26033e+06	1.37873e+06	1.22984e+06	1.31234e+06	1.1786e+06	1.32887e+06	1.29887e+06	1.60529e+06	1.3365e+06	1.21218e+06	1.35766e+06	1.27837e+06	1.14248e+06	1.075e+06	1.16466e+06	1228879	1.21715e+06	1.17639e+06	1.48581e+06	1.38327e+06	1.21692e+06	1.26908e+06	1.27647e+06	1.45674e+06	1.35857e+06	1255108	1.23825e+06	1.19679e+06	1.28792e+06	1.2165e+06	1.19605e+06	1238903	494411	452742	378621	447828	494761	485870	516764	421829	471583	491267	541240	462096	398688	437627	469160	461330	464243	586720	417422	522844	496469	551994	471499	509284	459327	429541	524958	398142	480377	357268	472449	414046	418510	396419	404547	382506	466386	416960	439908	500745	527799	424705	388720	431020	433069	459461	500739	539673	516263	426593	385572	422806	371889	329569	429229	361639	423212	347118	404582	434804	427034	375702	433459	424347	518775	427896	357688	413278	423258	445934	456809	438362
AT1G21770	AT1G21770.1	AT1G21770.1	Acyl-CoA N-acyltransferases (NAT) superfamily protein	Chr1	7651843-7652249	111	201606	>AT1G21770.1 | Acyl-CoA N-acyltransferases (NAT) superfamily protein | Chr1:7651843-7652249 REVERSE LENGTH=111 | 201606	54.057	2	3	1	3	2	2	2	2	3	3	3	3	2	3	2	2	3	2	3	2	2	3	3	3	2	2	3	1	1	2	2	2	2	3	3	1	3	1	2	2	2	1	2	3	1	1	2	3	1	2	1	2	3	2	2	2	1	1	2	2	3	3	3	2	1	2	1	2	1	3	3	2	11759.8	7395.76	10333.4	9868.97	6187.51	25765	8981.25	6395.89	6904.53	11836.4	7466.4	7172.25	8176.05	11839.3	17676.7	15435.6	4315.34	4565.3	7228.17	5759	17200.8	8513.78	7746.87	7654.58	13964.2	12489.9	5576.96	8762.3	11848.5	638.179	5521.96	11377.7	7167.33	3791.1	3809.92	8187.77	3692.21	6477.91	6948.38	9297.31	7744.03	6943.95	6573.68	3451.82	9428.97	8750.7	739.195	3521.45	15676.5	3345.56	5834.12	4790.68	4102.36	8158.3	252.5	4833	13009.2	9784.31	307.231	3182.33	1985.46	4522.55	3901.42	5460.05	9874.62	2762.71	25034.3	8918.77	12194.7	625.191	2519.76	11331.4	13.5216	12.8525	13.335	13.2687	12.5951	14.6531	13.1327	12.6429	12.7533	13.5309	12.8662	12.8082	12.9972	13.5313	14.1096	13.914	12.0753	12.1565	12.8194	12.4916	14.0702	13.0556	12.9194	12.9021	13.7694	13.6085	12.4453	13.0971	13.5324	9.31782	12.431	13.4739	12.8072	11.8884	11.8955	12.9993	11.8503	12.6613	12.7625	13.1826	12.9189	12.7615	12.6825	11.7531	13.2029	13.0952	9.52981	11.782	13.9363	11.708	12.5103	12.226	12.0022	12.9941	7.98014	12.2387	13.6672	13.2563	8.26318	11.6359	10.9553	12.1429	11.9298	12.4147	13.2695	11.4319	14.6116	13.1226	13.574	9.28815	11.2991	13.468	166014	75788.4	157054	66480.1	85804.9	121203	67844.1	167744	70956.5	158213	65153.4	55303.8	163547	71911.1	145565	158512	68997	76753	107958	46357	225091	60139.8	80225.8	63094.1	181667	118083	26059.4	182834	295038	83171.2	111464	74143	120484	54602.4	59957.3	147218	39705.4	170906	45886.6	69427.7	51242.1	145110	78024.7	35056.4	213344	187484	65346.6	47436.9	116320	43066.6	185013	151740	39763.7	63063.6	22899.4	37072.9	111741	124912	90359.2	18211.2	36742.6	89649.2	23260.5	44230.6	31961.7	26942.3	299984	68709.5	275032	104935	51537.6	68479.1	11759.8	7395.76	10333.4	9868.97	6187.51	25765	8981.25	6395.89	6904.53	11836.4	7466.4	7172.25	8176.05	11839.3	17676.7	15435.6	4315.34	4565.3	7228.17	5759	17200.8	8513.78	7746.87	7654.58	13964.2	12489.9	5576.96	8762.3	11848.5	638.179	5521.96	11377.7	7167.33	3791.1	3809.92	8187.77	3692.21	6477.91	6948.38	9297.31	7744.03	6943.95	6573.68	3451.82	9428.97	8750.7	739.195	3521.45	15676.5	3345.56	5834.12	4790.68	4102.36	8158.3	252.5	4833	13009.2	9784.31	307.231	3182.33	1985.46	4522.55	3901.42	5460.05	9874.62	2762.71	25034.3	8918.77	12194.7	625.191	2519.76	11331.4
AT1G21780	AT1G21780.1;AT1G21780.2	AT1G21780.1;AT1G21780.2	BTB/POZ domain-containing protein	Chr1	7652476-7653866	326	201606	>AT1G21780.1 | BTB/POZ domain-containing protein | Chr1:7652476-7653866 FORWARD LENGTH=326 | 201606;>AT1G21780.2 | BTB/POZ domain-containing protein | Chr1:7652476-7653866 FORWARD LENGTH=326 | 201606	49.2302	1	1	1	1	1	1	1	1	1	1	1	1	1	1	1	1	1	1	1	1	1	1	1	1	1	1	1	1	1	1	1	1	1	1	1	1	1	1	1	1	1	1	1	1	1	1	1	1	1	1	1	1	1	1	1	1	1	1	1	1	1	1	1	1	1	1	1	1	1	1	1	1	11762.6	25336.9	19490.8	13491.4	29385	12232.3	12363.4	11335.5	34684.5	12183.4	27216.6	19354.4	13579.4	16695.8	20450.1	31970.4	30722.2	12244.7	25756.8	24816.9	15043.8	17000.3	16833.8	17041.8	34425.5	17700.4	33149.6	20768.8	33049.1	33257.6	22001.4	14331.3	19842.8	32709.5	30489.5	15735.2	30620.6	16616.3	11711.3	33634.1	28436.2	17753.1	16817.7	29759.4	37018.7	36182.4	33075.5	20845.6	31345.5	30482.3	22975.8	15426.6	32326.7	17072.5	24833.4	17888.2	38874.2	18266.4	24558.4	45928	32163.7	19281.5	20694.2	21333.8	33455.7	33326	16047	17247.5	39751.8	36974.6	17296.2	24723.4	13.5219	14.629	14.2505	13.7198	14.8428	13.5784	13.5938	13.4686	15.082	13.5726	14.7322	14.2404	13.7291	14.0272	14.3198	14.9644	14.907	13.5799	14.6527	14.599	13.8769	14.0533	14.0391	14.0568	15.0712	14.1115	15.0167	14.3421	15.0123	15.0214	14.4253	13.8069	14.2763	14.9974	14.896	13.9417	14.9022	14.0203	13.5156	15.0376	14.7954	14.1158	14.0377	14.8611	15.176	15.143	15.0135	14.3475	14.936	14.8957	14.4878	13.9131	14.9804	14.0594	14.6	14.1267	15.2465	14.1569	14.5839	15.4871	14.9731	14.2349	14.3369	14.3809	15.03	15.0244	13.97	14.0741	15.2787	15.1742	14.0782	14.5936	39901.7	47871.3	82956.5	51918	75018.1	20032.8	56521.9	38438.4	88382.6	35538.1	102389	79716.9	57223.1	53017.6	55832.4	64955	70542.4	43341.8	48561.5	77934.6	54934.5	54244.6	57670.1	64742.8	74061.8	47010.3	111191	73560.5	73259.6	71799.1	35673.3	48873	65173.6	68693.9	63673.2	56090.9	79743.5	89838.7	60044.7	55567.3	58519.8	57665.2	50897.2	88814.4	82833.9	73118.6	85904.9	83152.9	58707.9	50393.4	68758.1	41410.2	80694.3	60685.5	60932.7	83848.7	95057.1	80786.3	91997.1	128065	87655.7	61116.6	39120.8	60304.5	85372.9	69031.4	81448.4	66546.6	85541.4	119927	52687.9	52426	11762.6	25336.9	19490.8	13491.4	29385	12232.3	12363.4	11335.5	34684.5	12183.4	27216.6	19354.4	13579.4	16695.8	20450.1	31970.4	30722.2	12244.7	25756.8	24816.9	15043.8	17000.3	16833.8	17041.8	34425.5	17700.4	33149.6	20768.8	33049.1	33257.6	22001.4	14331.3	19842.8	32709.5	30489.5	15735.2	30620.6	16616.3	11711.3	33634.1	28436.2	17753.1	16817.7	29759.4	37018.7	36182.4	33075.5	20845.6	31345.5	30482.3	22975.8	15426.6	32326.7	17072.5	24833.4	17888.2	38874.2	18266.4	24558.4	45928	32163.7	19281.5	20694.2	21333.8	33455.7	33326	16047	17247.5	39751.8	36974.6	17296.2	24723.4
AT1G21880	AT1G21880.1;AT1G21880.2	AT1G21880.1;AT1G21880.2	lysm domain GPI-anchored protein 1 precursor	Chr1	7680689-7682048;7680689-7682526	316;416	201606	>AT1G21880.1 | lysm domain GPI-anchored protein 1 precursor | Chr1:7680689-7682048 FORWARD LENGTH=316 | 201606;>AT1G21880.2 | lysm domain GPI-anchored protein 1 precursor | Chr1:7680689-7682526 FORWARD LENGTH=416 | 201606	53.094	3	4	2	3	3	4	4	3	3	4	3	3	2	2	3	4	3	3	3	4	3	3	4	3	4	4	4	4	4	4	4	4	3	3	3	3	3	3	2	4	4	3	3	3	4	4	4	3	3	3	3	3	3	4	4	4	4	3	4	4	3	3	3	3	4	3	2	3	4	3	4	3	134966	124858	63107	91074.1	66233.4	123650	141074	149152	130714	170778	74889	79404.6	76287.8	220690	67486.6	81326.6	80982.7	136172	225936	99733.8	97837.8	47818.1	108277	60802.4	116707	159848	47076.2	64055.9	101504	129020	104396	161379	42954.4	127519	116014	65659	78352.1	45432.4	81745.9	123571	144766	37122.3	44421.3	70421.8	172579	139376	89285.9	74428	118399	110245	33075.6	159525	75475.9	63100.5	219715	88378.8	99089.3	56682.4	133319	106108	99942.9	36728.8	129020	60422.8	154430	95309.9	61546.5	156303	140311	68543.1	125091	109869	17.0422	16.9299	15.9455	16.4748	16.0153	16.9159	17.1061	17.1864	16.9961	17.3818	16.1925	16.2769	16.2192	17.7517	16.0423	16.3114	16.3053	17.0551	17.7856	16.6058	16.5781	15.5453	16.7244	15.8918	16.8325	17.2863	15.5227	15.967	16.6312	16.9772	16.6717	17.3001	15.3905	16.9604	16.8239	16.0027	16.2577	15.4714	16.3189	16.915	17.1434	15.18	15.439	16.1037	17.3969	17.0886	16.4461	16.1836	16.8533	16.7503	15.0135	17.2834	16.2037	15.9454	17.7453	16.4314	16.5964	15.7906	17.0245	16.6952	16.6088	15.1646	16.9772	15.8828	17.2366	16.5403	15.9094	17.254	17.0983	16.0647	16.9326	16.7454	259991	1.03338e+06	640733	448772	478469	560127	834705	495406	993418	218279	712064	632260	76970.3	923874	267178	1.01402e+06	656023	270636	567903	742208	377085	388100	530312	596869	750451	539505	394613	511511	959268	1.02157e+06	1.29162e+06	464958	390305	779008	1101124	415313	782459	219030	251343	972438	755006	251157	324093	714707	888840	1.08335e+06	898310	160433	686973	1.04381e+06	271775	154529	679029	361789	785861	302423	1.05533e+06	371124	744615	758399	910330	406641	687136	564217	672958	957111	362915	941119	1.12146e+06	478229	703778	756282	134966	124858	63107	91074.1	66233.4	123650	141074	149152	130714	170778	74889	79404.6	76287.8	220690	67486.6	81326.6	80982.7	136172	225936	99733.8	97837.8	47818.1	108277	60802.4	116707	159848	47076.2	64055.9	101504	129020	104396	161379	42954.4	127519	116014	65659	78352.1	45432.4	81745.9	123571	144766	37122.3	44421.3	70421.8	172579	139376	89285.9	74428	118399	110245	33075.6	159525	75475.9	63100.5	219715	88378.8	99089.3	56682.4	133319	106108	99942.9	36728.8	129020	60422.8	154430	95309.9	61546.5	156303	140311	68543.1	125091	109869
AT1G21900	AT1G21900.1	AT1G21900.1	emp24/gp25L/p24 family/GOLD family protein	Chr1	7691165-7692327	216	201606	>AT1G21900.1 | emp24/gp25L/p24 family/GOLD family protein | Chr1:7691165-7692327 REVERSE LENGTH=216 | 201606	49.9454	2	2	3	3	3	2	3	3	3	2	3	3	3	2	2	3	3	3	3	3	2	3	3	3	2	3	3	3	2	2	2	3	2	2	2	3	2	2	2	3	2	3	2	2	3	2	2	2	3	2	2	2	1	2	2	3	3	2	3	3	2	3	3	2	3	2	2	3	3	3	1	2	161432	91656.8	149204	101301	101533	121614	87493.1	74887.7	59323	145989	76707.3	58966	105316	63172.4	85754.9	69070.2	77754.9	87165	55283.2	94944	113083	81303.9	99762.8	60927.7	94598.9	49373.2	71747.8	102038	43711.2	89564	55265	76528	116451	61497.5	46654.2	108499	61646.4	105597	108454	52411.4	37527.6	57683.7	132617	60205.7	29892.7	53978.3	61384.9	97267.2	39148.3	37504.8	59877.3	38148.4	72623.9	78370.5	22869.5	105025	44829.3	97800.8	47605.8	49303.8	26193.3	94701.8	1085.28	106200	35445.4	41517.9	41003.3	51786.7	34345.1	69678.7	60346.3	36433.4	17.3006	16.484	17.1869	16.6283	16.6316	16.892	16.4169	16.1924	15.8563	17.1555	16.2271	15.8476	16.6844	15.947	16.3879	16.0758	16.2466	16.4115	15.7546	16.5348	16.787	16.311	16.6062	15.8948	16.5295	15.5914	16.1306	16.6388	15.4157	16.4506	15.7541	16.2237	16.8294	15.9082	15.5097	16.7273	15.9117	16.6882	16.7267	15.6776	15.1957	15.8159	17.0169	15.8776	14.8675	15.7201	15.9056	16.5697	15.2567	15.1948	15.8697	15.2193	16.1482	16.258	14.4811	16.6804	15.4522	16.5776	15.5389	15.5894	14.6769	16.5311	10.0839	16.6964	15.1133	15.3414	15.3235	15.6603	15.0678	16.0884	15.881	15.153	446721	351867	317935	307494	277593	342275	193132	205794	105253	431826	141200	125841	313898	232903	169061	122807	125785	277905	164434	236452	365096	199672	385503	206821	115162	245555	168288	209598	121914	110381	120411	211744	163898	215197	223873	188221	152843	308279	155252	75138.5	98751.3	132746	251126	104648	70374.4	100496	87756.9	102008	45457.1	210133	191041	247448	298972	262154	128299	178508	88791.4	342349	107052	90544.2	102705	358543	168928	189188	93262.4	80718.4	206761	92844.9	64469.9	192278	206996	92451.5	161432	91656.8	149204	101301	101533	121614	87493.1	74887.7	59323	145989	76707.3	58966	105316	63172.4	85754.9	69070.2	77754.9	87165	55283.2	94944	113083	81303.9	99762.8	60927.7	94598.9	49373.2	71747.8	102038	43711.2	89564	55265	76528	116451	61497.5	46654.2	108499	61646.4	105597	108454	52411.4	37527.6	57683.7	132617	60205.7	29892.7	53978.3	61384.9	97267.2	39148.3	37504.8	59877.3	38148.4	72623.9	78370.5	22869.5	105025	44829.3	97800.8	47605.8	49303.8	26193.3	94701.8	1085.28	106200	35445.4	41517.9	41003.3	51786.7	34345.1	69678.7	60346.3	36433.4
AT1G22015	AT1G22015.1;AT1G32930.1;AT1G33430.1;AT1G33430.2;AT1G33430.3;AT1G77810.1;AT1G77810.2	AT1G22015.1;AT1G32930.1;AT1G33430.1;AT1G33430.2;AT1G33430.3;AT1G77810.1;AT1G77810.2	Galactosyltransferase family protein	Chr1	7751225-7753425;11931980-11934399;12124438-12126052;12124438-12126052;12124782-12126052;29260899-29263001;29260899-29263001	398;399;395;403;308;387;384	201606	>AT1G22015.1 | Galactosyltransferase family protein | Chr1:7751225-7753425 REVERSE LENGTH=398 | 201606;>AT1G32930.1 | Galactosyltransferase family protein | Chr1:11931980-11934399 REVERSE LENGTH=399 | 201606;>AT1G33430.1 | Galactosyltransferase family protein | Chr1:12124438-12126052 REVERSE LENGTH=395 | 201606;>AT1G33430.2 | Galactosyltransferase family protein | Chr1:12124438-12126052 REVERSE LENGTH=403 | 201606;>AT1G33430.3 | Galactosyltransferase family protein | Chr1:12124782-12126052 REVERSE LENGTH=308 | 201606;>AT1G77810.1 | Galactosyltransferase family protein | Chr1:29260899-29263001 REVERSE LENGTH=387 | 201606;>AT1G77810.2 | Galactosyltransferase family protein | Chr1:29260899-29263001 REVERSE LENGTH=384 | 201606	44.1845	0	0	0	0	0	1	0	0	0	1	0	1	0	0	1	0	0	0	0	1	0	0	0	0	1	0	0	0	0	0	1	0	0	0	1	0	1	0	1	0	0	1	0	1	1	1	0	1	0	0	1	0	1	0	0	0	0	0	0	0	1	0	1	1	0	1	1	0	1	1	1	0	NaN	NaN	NaN	NaN	NaN	1437.28	NaN	NaN	NaN	2366.06	NaN	2290.63	NaN	NaN	1571.84	NaN	NaN	NaN	NaN	3340.85	NaN	NaN	NaN	NaN	4262.58	NaN	NaN	NaN	NaN	NaN	3111.27	NaN	NaN	NaN	601.734	NaN	7174.59	NaN	1.14018	NaN	NaN	617.276	NaN	2542.98	1623.19	3778.16	NaN	2391.29	NaN	NaN	1409.57	NaN	2268.66	NaN	NaN	NaN	NaN	NaN	NaN	NaN	5716.9	NaN	2514.42	1320.14	NaN	8895.17	1972.2	NaN	4762.67	4391.23	2382.69	NaN	NaN	NaN	NaN	NaN	NaN	10.4891	NaN	NaN	NaN	11.2083	NaN	11.1615	NaN	NaN	10.6182	NaN	NaN	NaN	NaN	11.706	NaN	NaN	NaN	NaN	12.0575	NaN	NaN	NaN	NaN	NaN	11.6033	NaN	NaN	NaN	9.23298	NaN	12.8087	NaN	0.189261	NaN	NaN	9.26977	NaN	11.3123	10.6646	11.8835	NaN	11.2236	NaN	NaN	10.461	NaN	11.1476	NaN	NaN	NaN	NaN	NaN	NaN	NaN	12.481	NaN	11.296	10.3665	NaN	13.1188	10.9456	NaN	12.2176	12.1004	11.2184	NaN	25206.8	NaN	NaN	NaN	NaN	NaN	NaN	NaN	NaN	2279.76	NaN	NaN	NaN	NaN	24944.7	NaN	NaN	NaN	NaN	1.92596	13886.5	NaN	NaN	NaN	NaN	NaN	1004.25	NaN	NaN	NaN	37505.4	NaN	NaN	4775.86	NaN	NaN	31149.8	NaN	13591.8	NaN	NaN	13359.1	NaN	26815.6	NaN	33053.7	13374.6	4240.35	NaN	NaN	20805.1	NaN	45687.6	NaN	NaN	NaN	NaN	16429.7	NaN	NaN	11672.2	NaN	1254.44	27716.2	NaN	23037.4	27873.2	NaN	7013.69	21029.2	31194.7	10179	NaN	NaN	NaN	NaN	NaN	1437.28	NaN	NaN	NaN	2366.06	NaN	2290.63	NaN	NaN	1571.84	NaN	NaN	NaN	NaN	3340.85	NaN	NaN	NaN	NaN	4262.58	NaN	NaN	NaN	NaN	NaN	3111.27	NaN	NaN	NaN	601.734	NaN	7174.59	NaN	1.14018	NaN	NaN	617.276	NaN	2542.98	1623.19	3778.16	NaN	2391.29	NaN	NaN	1409.57	NaN	2268.66	NaN	NaN	NaN	NaN	NaN	NaN	NaN	5716.9	NaN	2514.42	1320.14	NaN	8895.17	1972.2	NaN	4762.67	4391.23	2382.69	NaN
AT1G22060	AT1G22060.1;AT1G22060.2	AT1G22060.1;AT1G22060.2	sporulation-specific protein	Chr1	7773373-7780586	1999	201606	>AT1G22060.1 | sporulation-specific protein | Chr1:7773373-7780586 REVERSE LENGTH=1999 | 201606;>AT1G22060.2 | sporulation-specific protein | Chr1:7773373-7780586 REVERSE LENGTH=1999 | 201606	55.0711	9	8	9	7	8	6	8	7	10	8	8	8	9	5	6	7	10	11	4	8	5	9	8	8	9	5	6	7	10	7	8	4	7	7	10	6	8	6	5	8	8	10	8	7	5	8	6	9	8	8	7	5	8	7	6	5	8	8	5	9	7	8	8	7	5	7	6	5	10	4	6	6	3807.08	5907.14	5464.48	4243.95	8428.22	11414	4874.98	4915.44	4883.74	4494.33	3742.52	6771.16	5157.26	7185.51	4413.81	5757.55	4653.67	4237.8	6347.25	5015.49	4232.72	4217.54	4321.18	6704.36	5461.67	7841.35	4884.93	4007.17	5651.54	4799.09	6842.59	9876	5159.6	4095.08	4531.84	4307.58	4052.05	4874.4	4982.1	5689.82	3857.33	5049.56	4932.73	3994.18	6045.04	4330.91	4961.06	3885.46	3220.39	3426.96	4220.81	3560.09	3191.62	3132.01	9505.58	4574.38	5549.73	4006.83	6153.96	4034.08	6296.42	4397.79	3896.59	4307.25	4040.94	4558.53	6556.08	4399.95	4207.38	506.18	5801	4407.14	11.8945	12.5282	12.4159	12.0512	13.041	13.4785	12.2512	12.2631	12.2538	12.1339	11.8698	12.7252	12.3324	12.8109	12.1078	12.4912	12.1842	12.0491	12.6319	12.2922	12.0474	12.0422	12.0772	12.7109	12.4151	12.9369	12.2541	11.9684	12.4644	12.2285	12.7403	13.2697	12.333	11.9997	12.1459	12.0727	11.9844	12.251	12.2825	12.4742	11.9134	12.3019	12.2682	11.9637	12.5615	12.0805	12.2764	11.9239	11.653	11.7427	12.0433	11.7977	11.6401	11.6129	13.2146	12.1594	12.4382	11.9682	12.5873	11.978	12.6203	12.1026	11.928	12.0726	11.9805	12.1544	12.6786	12.1033	12.0387	8.98351	12.5021	12.1056	53358	33974.2	45677.5	66843.3	54757	74261.3	58731.3	53716.2	60784.1	61737.8	56699.1	43664.1	39544.5	55952.7	52379.9	50726.2	46954.7	47282.1	50154.5	73860.9	62777	62662.2	55949.7	51047.6	56326.6	36127.5	45183.2	37552.7	40604.9	36158.8	50580.3	18470.9	45540.4	38351.2	41134.5	40349.6	44307.6	32884.3	61533.4	31471.5	67250.5	45075	42979.5	19521	46437.1	49420.2	33741.6	57299.4	37223.4	24211	27096.9	42933.2	37535.8	27582.9	25669.9	15247.2	39803.2	24472.7	24937.3	34305	41984.5	33658.9	35143.2	39050.6	29032.3	32508.2	45191.8	36983.4	44737.9	40956	56126.2	44970.5	3807.08	5907.14	5464.48	4243.95	8428.22	11414	4874.98	4915.44	4883.74	4494.33	3742.52	6771.16	5157.26	7185.51	4413.81	5757.55	4653.67	4237.8	6347.25	5015.49	4232.72	4217.54	4321.18	6704.36	5461.67	7841.35	4884.93	4007.17	5651.54	4799.09	6842.59	9876	5159.6	4095.08	4531.84	4307.58	4052.05	4874.4	4982.1	5689.82	3857.33	5049.56	4932.73	3994.18	6045.04	4330.91	4961.06	3885.46	3220.39	3426.96	4220.81	3560.09	3191.62	3132.01	9505.58	4574.38	5549.73	4006.83	6153.96	4034.08	6296.42	4397.79	3896.59	4307.25	4040.94	4558.53	6556.08	4399.95	4207.38	506.18	5801	4407.14
AT1G22170	AT1G22170.1;AT1G22170.2	AT1G22170.1;AT1G22170.2	Phosphoglycerate mutase family protein	Chr1	7826603-7828055	334	201606	>AT1G22170.1 | Phosphoglycerate mutase family protein | Chr1:7826603-7828055 FORWARD LENGTH=334 | 201606;>AT1G22170.2 | Phosphoglycerate mutase family protein | Chr1:7826603-7828055 FORWARD LENGTH=334 | 201606	53.824	5	2	3	3	3	3	1	4	2	4	3	2	2	2	5	3	2	3	4	1	4	3	3	1	3	2	2	4	3	4	4	3	4	4	2	3	2	2	6	1	3	3	4	4	2	2	5	4	3	2	4	5	4	3	1	5	2	5	3	2	3	2	2	6	1	1	5	2	4	3	4	2	16252.7	33236.6	12285.9	14340.9	20384.5	17809.6	16380.3	26709.8	25854.9	17991.8	18700.6	18722.8	15411.7	23256.8	22014.3	21058.2	29298.3	17051.1	12560.6	31343.8	30005.8	16131	15349.7	26030.3	19930.9	5287.36	20039.9	19546.9	23023	12114.7	22827.7	11443.3	11333.6	10628.9	30921.8	16380.2	12187.1	7145.79	5081.32	28632.3	19579.6	24027.9	12634.2	12429.6	17835.6	18489.9	19084.7	15215.8	17971.8	25613.1	12767.7	12443.7	27095.5	13709.4	15209.4	11591.8	13652.3	9702.36	15526.5	17114.7	9688.08	16177.7	16267.6	15418.9	16778.4	25959.7	9651.77	13771.9	13817.2	10678.2	16439.8	16343.6	13.9884	15.0205	13.5847	13.8079	14.3152	14.1204	13.9997	14.7051	14.6581	14.135	14.1908	14.1925	13.9117	14.5054	14.4262	14.3621	14.8385	14.0576	13.6166	14.9359	14.873	13.9776	13.9059	14.6679	14.2827	12.3683	14.2906	14.2546	14.4908	13.5645	14.4785	13.4822	13.4683	13.3757	14.9163	13.9997	13.5731	12.8029	12.311	14.8054	14.2571	14.5524	13.625	13.6015	14.1225	14.1744	14.2201	13.8933	14.1335	14.6446	13.6402	13.6031	14.7258	13.7429	13.8927	13.5008	13.7369	13.2441	13.9224	14.063	13.242	13.9817	13.9897	13.9124	14.0343	14.664	13.2366	13.7494	13.7542	13.3824	14.0049	13.9964	72605.5	221448	92610.9	71614.5	115921	85287.5	126660	163100	110972	115539	76893.1	69260.6	180453	134795	121798	129678	143047	105523	57018.4	146435	143428	60153.1	92350.3	135951	143871	41322.7	173744	149292	116455	67081	106586	107128	108531	61263.1	136831	97710	67012.2	58431.4	64690.8	139261	97339.6	136486	68294.9	91920.5	92328.6	82471.4	90407.9	75489.5	70500.8	50910.1	80239.9	75023.2	65730.5	90277.7	48805.2	88379.4	85015.5	74769.9	50729.5	92949.7	40681.5	108678	73705	116599	71951.5	149274	90336.3	90540.1	77051.8	69738	85917.2	21964.9	16252.7	33236.6	12285.9	14340.9	20384.5	17809.6	16380.3	26709.8	25854.9	17991.8	18700.6	18722.8	15411.7	23256.8	22014.3	21058.2	29298.3	17051.1	12560.6	31343.8	30005.8	16131	15349.7	26030.3	19930.9	5287.36	20039.9	19546.9	23023	12114.7	22827.7	11443.3	11333.6	10628.9	30921.8	16380.2	12187.1	7145.79	5081.32	28632.3	19579.6	24027.9	12634.2	12429.6	17835.6	18489.9	19084.7	15215.8	17971.8	25613.1	12767.7	12443.7	27095.5	13709.4	15209.4	11591.8	13652.3	9702.36	15526.5	17114.7	9688.08	16177.7	16267.6	15418.9	16778.4	25959.7	9651.77	13771.9	13817.2	10678.2	16439.8	16343.6
AT1G22200	AT1G22200.1;AT1G22200.2	AT1G22200.1;AT1G22200.2	Endoplasmic reticulum vesicle transporter protein	Chr1	7837857-7840602;7838104-7840602	386;338	201606	>AT1G22200.1 | Endoplasmic reticulum vesicle transporter protein | Chr1:7837857-7840602 REVERSE LENGTH=386 | 201606;>AT1G22200.2 | Endoplasmic reticulum vesicle transporter protein | Chr1:7838104-7840602 REVERSE LENGTH=338 | 201606	50.4784	2	5	1	4	6	3	3	4	5	2	5	4	5	3	2	4	5	5	6	5	1	4	4	4	4	5	5	2	3	5	3	6	3	6	6	4	3	3	2	4	5	4	3	4	3	2	3	3	6	5	3	1	4	3	3	3	6	2	5	6	4	4	4	2	5	4	2	4	6	3	2	4	27406.1	24654.2	23333.2	23934	30126.2	15268.6	46662.5	22198.1	31134.2	33901	29480.7	26260.2	23559.2	21937.2	28702.9	19657	28282.3	23099.8	23318.4	20865.7	8813.96	25160.7	21002.4	18171.3	15247	24844.8	27284.2	16510.1	15840.6	17108.6	15849.6	8966.17	12518.6	24548.6	20692.7	23332.3	22236.9	30045.3	16271.8	19768.6	10788.4	17593.3	12777.7	29696.2	13145.3	14419	7301.38	18345.7	14120.1	17426.3	4003.54	14022.3	24579.6	9259.75	12004.1	15294.2	13687.7	13451.6	15272.7	13099.5	18329.2	21806.3	10104.9	16276.6	1583.47	9928.78	16549.3	3020.86	11058.8	18090.3	12089.4	14863.3	14.7422	14.5895	14.5101	14.5468	14.8787	13.8983	15.51	14.4381	14.9262	15.049	14.8475	14.6806	14.524	14.4211	14.8089	14.2628	14.7876	14.4956	14.5092	14.3488	13.1056	14.6189	14.3583	14.1494	13.8962	14.6007	14.7358	14.0111	13.9513	14.0624	13.9522	13.1303	13.6118	14.5834	14.3368	14.51	14.4407	14.8749	13.9901	14.2709	13.3972	14.1027	13.6413	14.858	13.6823	13.8157	12.834	14.1632	13.7855	14.089	11.9671	13.7754	14.5852	13.1768	13.5512	13.9007	13.7406	13.7155	13.8987	13.6772	14.1619	14.4125	13.3028	13.9905	10.6289	13.2774	14.0145	11.5607	13.4329	14.1429	13.5615	13.8595	52283.9	57036.4	5486.57	103139	122743	55473.2	263357	67759.6	74366.2	107205	45867.4	94140.9	72139.2	94586.4	147495	96858.9	89352.8	75181.9	66816.5	148052	53871.6	103596	95701	93738.4	24928.9	53210	95719.7	20538.7	80133.1	18444	70457.4	51899.1	23913.1	62457	68290.7	38463.7	146748	16999	42349.1	41799.6	48167.8	40636.7	72219.5	132538	41283.5	92473.8	23380.8	71886.9	28051.5	63869.6	58340.2	653016	100247	9385.45	62587.2	20726.6	41112.8	82515.3	26722.7	36388	64814.6	57767.4	34825.7	23467.1	31744.6	40727	79085.5	84957.4	32351.8	44558.1	83206.7	64108.4	27406.1	24654.2	23333.2	23934	30126.2	15268.6	46662.5	22198.1	31134.2	33901	29480.7	26260.2	23559.2	21937.2	28702.9	19657	28282.3	23099.8	23318.4	20865.7	8813.96	25160.7	21002.4	18171.3	15247	24844.8	27284.2	16510.1	15840.6	17108.6	15849.6	8966.17	12518.6	24548.6	20692.7	23332.3	22236.9	30045.3	16271.8	19768.6	10788.4	17593.3	12777.7	29696.2	13145.3	14419	7301.38	18345.7	14120.1	17426.3	4003.54	14022.3	24579.6	9259.75	12004.1	15294.2	13687.7	13451.6	15272.7	13099.5	18329.2	21806.3	10104.9	16276.6	1583.47	9928.78	16549.3	3020.86	11058.8	18090.3	12089.4	14863.3
AT1G22250	AT1G22250.1	AT1G22250.1	hypothetical protein	Chr1	7858961-7859648	200	201606	>AT1G22250.1 | hypothetical protein | Chr1:7858961-7859648 FORWARD LENGTH=200 | 201606	42.1544	0	0	0	0	1	1	1	0	0	0	0	1	1	0	0	1	0	0	0	1	1	1	0	0	1	1	0	0	0	0	1	1	0	0	0	0	0	1	0	1	1	0	0	0	1	1	1	1	1	0	0	0	1	1	1	0	1	0	0	0	1	1	0	0	1	0	0	0	0	1	1	0	NaN	NaN	NaN	NaN	9919.47	2408.32	19487.1	NaN	NaN	NaN	NaN	6334.16	2371.72	NaN	NaN	3647.49	NaN	NaN	NaN	9703.77	5340.45	7266.17	NaN	NaN	6761.82	3141.39	NaN	NaN	NaN	NaN	6223.46	2110.13	NaN	NaN	NaN	NaN	NaN	2549.21	NaN	3198.03	343.841	NaN	NaN	NaN	6522.3	5413.81	4963.23	9842.27	3678	NaN	NaN	NaN	12572.4	4489.62	1910.91	NaN	8569.6	NaN	NaN	NaN	3399.61	4782.37	NaN	NaN	5502.94	NaN	NaN	NaN	NaN	5430.89	8332.45	NaN	NaN	NaN	NaN	NaN	13.276	11.2338	14.2502	NaN	NaN	NaN	NaN	12.6289	11.2117	NaN	NaN	11.8327	NaN	NaN	NaN	13.2443	12.3827	12.827	NaN	NaN	12.7232	11.6172	NaN	NaN	NaN	NaN	12.6035	11.0431	NaN	NaN	NaN	NaN	NaN	11.3158	NaN	11.643	8.4256	NaN	NaN	NaN	12.6712	12.4024	12.2771	13.2648	11.8447	NaN	NaN	NaN	13.618	12.1324	10.9	NaN	13.065	NaN	NaN	NaN	11.7312	12.2235	NaN	NaN	12.426	NaN	NaN	NaN	NaN	12.407	13.0245	NaN	NaN	NaN	NaN	NaN	20503.7	29482.8	13702.4	NaN	NaN	NaN	NaN	182163	8816.47	NaN	NaN	22560.2	NaN	NaN	NaN	36755.4	1407.17	20216.8	NaN	NaN	14471.3	1163.64	NaN	NaN	NaN	NaN	17389.7	72378.9	NaN	NaN	NaN	NaN	NaN	NaN	NaN	23509.1	12828.3	NaN	NaN	NaN	20532.4	29272.3	36191.6	17368.8	8432.42	NaN	NaN	NaN	52733.4	5145.74	14348.9	NaN	9231.17	NaN	NaN	NaN	26884.5	34442.6	NaN	NaN	51057.4	NaN	NaN	NaN	NaN	72252.8	106166	NaN	NaN	NaN	NaN	NaN	9919.47	2408.32	19487.1	NaN	NaN	NaN	NaN	6334.16	2371.72	NaN	NaN	3647.49	NaN	NaN	NaN	9703.77	5340.45	7266.17	NaN	NaN	6761.82	3141.39	NaN	NaN	NaN	NaN	6223.46	2110.13	NaN	NaN	NaN	NaN	NaN	2549.21	NaN	3198.03	343.841	NaN	NaN	NaN	6522.3	5413.81	4963.23	9842.27	3678	NaN	NaN	NaN	12572.4	4489.62	1910.91	NaN	8569.6	NaN	NaN	NaN	3399.61	4782.37	NaN	NaN	5502.94	NaN	NaN	NaN	NaN	5430.89	8332.45	NaN
AT1G22260	AT1G22260.1;AT1G22260.2;AT1G22260.3	AT1G22260.1;AT1G22260.2;AT1G22260.3	Myosin heavy chain-related protein	Chr1	7860160-7865142;7860160-7864635;7860696-7865142	871;799;849	201606	>AT1G22260.1 | Myosin heavy chain-related protein | Chr1:7860160-7865142 REVERSE LENGTH=871 | 201606;>AT1G22260.2 | Myosin heavy chain-related protein | Chr1:7860160-7864635 REVERSE LENGTH=799 | 201606;>AT1G22260.3 | Myosin heavy chain-related protein | Chr1:7860696-7865142 REVERSE LENGTH=849 | 201606	40.7687	1	0	1	1	0	1	1	1	0	1	0	1	1	1	0	1	0	1	1	1	1	1	1	0	0	0	0	1	0	1	0	0	1	0	0	1	1	0	0	0	0	0	1	0	1	0	1	1	0	0	1	1	0	1	0	0	1	1	0	0	0	0	1	1	0	0	0	0	0	1	0	1	21484.7	NaN	16544.5	15805	NaN	16905.8	21188.8	14931	NaN	15539.5	NaN	4898.81	19516.1	15174.1	NaN	12927	NaN	26293.6	15376.2	12707.4	30580.1	16801.5	20312.8	NaN	NaN	NaN	NaN	19818.9	NaN	16204.8	NaN	NaN	20049.2	NaN	NaN	14680.7	6847.32	NaN	NaN	NaN	NaN	NaN	22924.2	NaN	8342.29	NaN	7265.44	11557.4	NaN	NaN	22760.6	12507.8	NaN	19219.9	NaN	NaN	8539.73	17838.1	NaN	NaN	NaN	NaN	12877.2	5980.8	NaN	NaN	NaN	NaN	NaN	22509.4	NaN	7528.54	14.391	NaN	14.0141	13.9481	NaN	14.0452	14.371	13.866	NaN	13.9236	NaN	12.2582	14.2524	13.8893	NaN	13.6581	NaN	14.6824	13.9084	13.6334	14.9003	14.0363	14.3101	NaN	NaN	NaN	NaN	14.2746	NaN	13.9841	NaN	NaN	14.2913	NaN	NaN	13.8416	12.7413	NaN	NaN	NaN	NaN	NaN	14.4846	NaN	13.0262	NaN	12.8268	13.4965	NaN	NaN	14.4743	13.6105	NaN	14.2303	NaN	NaN	13.06	14.1227	NaN	NaN	NaN	NaN	13.6525	12.5461	NaN	NaN	NaN	NaN	NaN	14.4582	NaN	12.8782	72213.7	NaN	186118	82639.7	NaN	139851	101322	139588	NaN	102335	NaN	46331.4	191921	115687	NaN	96770.2	NaN	128228	133008	102671	250299	96245	140709	NaN	NaN	NaN	NaN	170976	NaN	121704	NaN	NaN	113790	NaN	NaN	143997	29353.7	NaN	NaN	NaN	NaN	NaN	147562	NaN	144942	NaN	111906	60346.9	NaN	NaN	147785	130387	NaN	178548	NaN	NaN	113000	159477	NaN	NaN	NaN	NaN	96613.6	80082.6	NaN	NaN	NaN	NaN	NaN	244205	NaN	101351	21484.7	NaN	16544.5	15805	NaN	16905.8	21188.8	14931	NaN	15539.5	NaN	4898.81	19516.1	15174.1	NaN	12927	NaN	26293.6	15376.2	12707.4	30580.1	16801.5	20312.8	NaN	NaN	NaN	NaN	19818.9	NaN	16204.8	NaN	NaN	20049.2	NaN	NaN	14680.7	6847.32	NaN	NaN	NaN	NaN	NaN	22924.2	NaN	8342.29	NaN	7265.44	11557.4	NaN	NaN	22760.6	12507.8	NaN	19219.9	NaN	NaN	8539.73	17838.1	NaN	NaN	NaN	NaN	12877.2	5980.8	NaN	NaN	NaN	NaN	NaN	22509.4	NaN	7528.54
AT1G22270	AT1G22270.1	AT1G22270.1	Trm112p-like protein	Chr1	7865548-7865922	124	201606	>AT1G22270.1 | Trm112p-like protein | Chr1:7865548-7865922 FORWARD LENGTH=124 | 201606	56.1886	7	8	8	6	7	7	8	8	7	7	7	8	7	8	7	7	6	7	7	6	8	7	7	7	7	6	7	7	8	7	7	7	8	8	8	7	8	7	7	7	8	8	7	7	8	6	8	7	8	8	7	7	6	8	7	8	7	7	7	6	8	7	7	8	8	7	6	7	7	5	8	8	209709	387450	331964	217251	296346	221802	297807	375139	398569	163757	376977	401524	382172	306751	351732	327310	407146	282282	341215	408498	252709	261239	202257	331663	219144	320911	335029	339488	239789	422468	288759	357913	322432	361395	324007	367709	363602	283664	338141	300496	234022	339150	333578	320444	278757	311802	283534	222114	266651	349555	382636	208745	386340	318450	273399	280481	243069	353693	255573	296195	327534	287662	316354	333685	243230	354117	335871	238620	212842	284300	205054	244289	17.678	18.5637	18.3407	17.729	18.1769	17.7589	18.184	18.5171	18.6045	17.3212	18.5241	18.6151	18.5439	18.2267	18.4241	18.3203	18.6352	18.1068	18.3803	18.64	17.9471	17.995	17.6258	18.3394	17.7415	18.2918	18.3539	18.373	17.8714	18.6885	18.1395	18.4493	18.2986	18.4632	18.3057	18.4882	18.472	18.1138	18.3673	18.197	17.8363	18.3716	18.3477	18.2897	18.0886	18.2503	18.1132	17.7609	18.0246	18.4152	18.5456	17.6714	18.5595	18.2807	18.0606	18.0975	17.891	18.4321	17.9634	18.1762	18.3213	18.134	18.2712	18.3481	17.892	18.4339	18.3575	17.8644	17.6994	18.1171	17.6456	17.8982	523868	756192	693029	591016	757271	522370	911315	409541	1.09066e+06	620190	879347	728456	750708	548563	661993	665220	843894	725165	589318	1007511	516828	747753	630292	658803	486066	742710	809327	581349	593437	677047	582192	867991	720100	721384	681598	700691	618890	626356	788671	581501	590247	585520	822513	790071	505582	575219	571465	682824	589707	698535	581262	511376	726192	573634	658156	792897	576875	663132	626818	629369	656574	488927	636189	587221	598564	617899	514422	577830	486987	881633	471742	505105	209709	387450	331964	217251	296346	221802	297807	375139	398569	163757	376977	401524	382172	306751	351732	327310	407146	282282	341215	408498	252709	261239	202257	331663	219144	320911	335029	339488	239789	422468	288759	357913	322432	361395	324007	367709	363602	283664	338141	300496	234022	339150	333578	320444	278757	311802	283534	222114	266651	349555	382636	208745	386340	318450	273399	280481	243069	353693	255573	296195	327534	287662	316354	333685	243230	354117	335871	238620	212842	284300	205054	244289
AT1G22280	AT1G22280.1;AT1G22280.3	AT1G22280.1;AT1G22280.3	phytochrome-associated protein phosphatase type 2C	Chr1	7874236-7875496	281;287	201606	>AT1G22280.1 | phytochrome-associated protein phosphatase type 2C | Chr1:7874236-7875496 FORWARD LENGTH=281 | 201606;>AT1G22280.3 | phytochrome-associated protein phosphatase type 2C | Chr1:7874236-7875496 FORWARD LENGTH=287 | 201606	53.1142	5	4	4	4	4	5	5	4	4	4	4	4	4	3	4	4	4	4	4	4	4	4	3	4	5	5	4	4	5	4	5	5	5	4	4	4	4	5	5	5	5	4	5	5	5	5	4	4	4	5	4	4	5	4	5	5	5	4	4	4	5	4	4	4	4	5	5	5	5	5	5	5	67638.4	74449.4	71607.4	73385.5	85997.4	62408.2	87716.7	102417	66317.3	97174.9	60079.3	73508.8	52892.6	92686.7	64776	95716.6	75924.6	63528.1	61644.3	76179.6	87015.6	59721.9	65345.5	84990.6	55385.3	99689.5	82156.6	66058	76621.8	79991.1	105118	79774.7	63345.1	105184	73678.8	61427.1	60474.2	69955	86438	127047	120485	46933	63960.9	85594.7	132252	120281	134903	78577	100484	74859.8	43467.6	100971	61577	64006.7	170023	98397.3	89891	97442.6	78493.3	137733	32687.9	56057.5	56573.2	81495.3	147267	57663.8	41936.5	59280.2	87603.1	64399.5	118400	124433	16.0456	16.184	16.1278	16.1632	16.392	15.9294	16.4206	16.6441	16.0171	16.5683	15.8746	16.1656	15.6908	16.5001	15.9832	16.5465	16.2123	15.9551	15.9117	16.2171	16.409	15.866	15.9958	16.375	15.7572	16.6052	16.3261	16.0114	16.2255	16.2876	16.6817	16.2836	15.9509	16.6826	16.169	15.9066	15.884	16.0941	16.3994	16.955	16.8785	15.5183	15.9649	16.3852	17.0129	16.8761	17.0416	16.2618	16.6166	16.1919	15.4077	16.6236	15.9101	15.9659	17.3754	16.5863	16.4559	16.5723	16.2603	17.0715	14.9965	15.7746	15.7878	16.3144	17.1681	15.8154	15.3559	15.8553	16.4187	15.9748	16.8533	16.925	330261	275769	300334	280399	350363	163589	378019	160086	254310	271401	220812	284263	273189	148312	265708	430132	248736	234398	161465	384879	386303	241048	226842	289526	338183	370822	317996	292418	294987	122981	279554	310421	350028	283995	250558	349286	209546	246571	280194	346728	232522	247920	409555	237721	448798	524773	447733	232447	203883	189554	271851	274621	238904	296924	277721	463023	381243	520600	469174	455611	176497	378709	120323	316225	407879	148080	291352	314145	417751	462303	215072	454680	67638.4	74449.4	71607.4	73385.5	85997.4	62408.2	87716.7	102417	66317.3	97174.9	60079.3	73508.8	52892.6	92686.7	64776	95716.6	75924.6	63528.1	61644.3	76179.6	87015.6	59721.9	65345.5	84990.6	55385.3	99689.5	82156.6	66058	76621.8	79991.1	105118	79774.7	63345.1	105184	73678.8	61427.1	60474.2	69955	86438	127047	120485	46933	63960.9	85594.7	132252	120281	134903	78577	100484	74859.8	43467.6	100971	61577	64006.7	170023	98397.3	89891	97442.6	78493.3	137733	32687.9	56057.5	56573.2	81495.3	147267	57663.8	41936.5	59280.2	87603.1	64399.5	118400	124433
AT1G22300	AT1G22300.1;AT1G22300.2	AT1G22300.1;AT1G22300.2	general regulatory factor 10	Chr1	7879146-7881103;7879244-7881103	254	201606	>AT1G22300.1 | general regulatory factor 10 | Chr1:7879146-7881103 REVERSE LENGTH=254 | 201606;>AT1G22300.2 | general regulatory factor 10 | Chr1:7879244-7881103 REVERSE LENGTH=254 | 201606	57.8771	37	38	37	42	43	42	38	39	38	43	37	42	41	41	37	40	37	43	40	40	37	43	42	41	40	38	42	40	40	36	40	36	37	40	41	39	42	37	38	41	38	40	37	40	38	32	38	40	39	42	38	37	35	38	34	35	41	39	38	39	38	38	40	37	38	38	34	39	39	34	38	40	815455	737594	567822	851835	857778	783913	831755	731918	605118	902826	700060	614930	709153	651111	657823	676821	696671	902135	753513	712838	690942	977296	951372	905939	690766	556718	856721	558057	696005	586206	884380	668882	526085	679339	686828	599919	599152	614194	789094	650243	743139	601230	501976	822540	733354	563656	817390	799275	652494	636846	711934	673416	767741	526385	579700	450254	626319	526436	769009	604649	586588	763065	582628	582664	688755	660502	691434	520965	568587	732756	609648	600391	19.6372	19.4925	19.1151	19.7002	19.7102	19.5803	19.6658	19.4813	19.2069	19.7841	19.4171	19.2301	19.4357	19.3125	19.3273	19.3684	19.4101	19.783	19.5233	19.4432	19.3982	19.8984	19.8596	19.7891	19.3978	19.0866	19.7085	19.0901	19.4087	19.161	19.7543	19.3514	19.0049	19.3738	19.3896	19.1944	19.1926	19.2283	19.5898	19.3106	19.5033	19.1976	18.9373	19.6497	19.4841	19.1045	19.6407	19.6083	19.3156	19.2806	19.4414	19.3611	19.5503	19.0058	19.1449	18.7804	19.2565	19.0059	19.5526	19.2057	19.162	19.5414	19.1522	19.1523	19.3936	19.3332	19.3992	18.9908	19.117	19.483	19.2176	19.1955	2486685	1.86842e+06	1.63714e+06	2660866	1.82802e+06	2.3478e+06	2.17355e+06	1.95166e+06	1467712	2.30884e+06	1.73373e+06	1.70139e+06	2.02785e+06	2.22578e+06	1.71438e+06	1.67705e+06	1.63094e+06	2.24306e+06	2517409	1.79626e+06	1.67314e+06	2.43591e+06	2.66391e+06	2246459	1.82987e+06	1.58935e+06	1.94843e+06	1.72955e+06	1.69779e+06	1.61439e+06	2.29044e+06	1.75008e+06	1.68557e+06	1.97992e+06	1.80803e+06	1.81577e+06	1.91682e+06	1.69675e+06	2.2648e+06	1.88774e+06	2163319	1.92525e+06	1.57827e+06	2.14295e+06	2.22289e+06	1.6326e+06	2.12129e+06	2.1021e+06	1.5246e+06	1.99504e+06	1.74424e+06	2.05523e+06	1.69308e+06	1.71504e+06	1.91642e+06	1.49763e+06	1.7431e+06	1.87405e+06	2150459	1847226	1.67558e+06	1.95715e+06	1.69552e+06	2145822	2.14564e+06	1.7669e+06	2224989	1.561e+06	1882460	1.85108e+06	1.69091e+06	1.72002e+06	815455	737594	567822	851835	857778	783913	831755	731918	605118	902826	700060	614930	709153	651111	657823	676821	696671	902135	753513	712838	690942	977296	951372	905939	690766	556718	856721	558057	696005	586206	884380	668882	526085	679339	686828	599919	599152	614194	789094	650243	743139	601230	501976	822540	733354	563656	817390	799275	652494	636846	711934	673416	767741	526385	579700	450254	626319	526436	769009	604649	586588	763065	582628	582664	688755	660502	691434	520965	568587	732756	609648	600391
AT1G22360	AT1G22360.1	AT1G22360.1	UDP-glucosyl transferase 85A2	Chr1	7895068-7897527	481	201606	>AT1G22360.1 | UDP-glucosyl transferase 85A2 | Chr1:7895068-7897527 REVERSE LENGTH=481 | 201606	51.326	10	8	9	11	10	11	10	9	8	11	9	10	9	10	11	9	10	10	9	8	10	10	9	9	9	8	9	10	9	8	8	10	10	10	10	10	10	9	10	10	9	10	10	9	9	10	10	11	10	10	8	10	8	10	10	9	8	10	11	9	9	9	8	9	10	10	9	10	9	9	9	11	105465	106737	110533	93792	122592	106615	113178	120338	103356	84241.4	117026	109643	83716.2	88597.1	93907	122590	85232.8	109859	104964	149940	100078	91707.4	104274	83390	94700.1	107904	81630	104559	95388.7	90921.7	81738.2	156129	105528	96771.4	99172.1	77046.9	116712	110295	118255	90336.4	114209	84780.9	112092	117666	85690.5	125713	112644	107135	108979	102235	79252.4	117679	102720	90924.1	103207	129809	107067	96765.1	101744	111551	102844	91899.9	92430.3	101857	127995	92356.8	103838	125938	128690	110839	90765.4	110850	16.6864	16.7037	16.7541	16.5172	16.9035	16.7021	16.7882	16.8767	16.6573	16.3622	16.8365	16.7424	16.3532	16.435	16.5189	16.9035	16.3791	16.7453	16.6795	17.194	16.6108	16.4848	16.67	16.3476	16.5311	16.7194	16.3168	16.674	16.5415	16.4723	16.3187	17.2524	16.6873	16.5623	16.5976	16.2334	16.8326	16.751	16.8515	16.463	16.8013	16.3715	16.7743	16.8443	16.3868	16.9398	16.7814	16.7091	16.7337	16.6415	16.2742	16.8445	16.6484	16.4724	16.6552	16.986	16.7081	16.5622	16.6346	16.7673	16.6501	16.4878	16.4961	16.6362	16.9657	16.4949	16.664	16.9424	16.9735	16.7581	16.4699	16.7583	437752	437667	420601	352505	443244	338724	401763	412567	426625	320494	326320	351170	368154	389419	315953	388952	380676	409646	381895	497985	478342	352596	374624	354749	396579	395089	343961	411401	355443	319385	249833	453553	370965	401628	414039	344755	417860	439301	418511	320696	401434	293152	437592	412331	389429	405759	425405	415929	414135	450743	334006	486799	438965	371937	442462	418135	412594	427549	334468	352021	402934	404449	411883	383698	481927	377157	415692	415223	429314	465961	421402	412671	105465	106737	110533	93792	122592	106615	113178	120338	103356	84241.4	117026	109643	83716.2	88597.1	93907	122590	85232.8	109859	104964	149940	100078	91707.4	104274	83390	94700.1	107904	81630	104559	95388.7	90921.7	81738.2	156129	105528	96771.4	99172.1	77046.9	116712	110295	118255	90336.4	114209	84780.9	112092	117666	85690.5	125713	112644	107135	108979	102235	79252.4	117679	102720	90924.1	103207	129809	107067	96765.1	101744	111551	102844	91899.9	92430.3	101857	127995	92356.8	103838	125938	128690	110839	90765.4	110850
AT1G22400	AT1G22400.1	AT1G22400.1	UDP-Glycosyltransferase superfamily protein	Chr1	7903851-7906607	489	201606	>AT1G22400.1 | UDP-Glycosyltransferase superfamily protein | Chr1:7903851-7906607 REVERSE LENGTH=489 | 201606	37.5612	0	0	1	1	0	1	1	0	0	1	1	0	1	1	1	1	0	1	0	1	0	1	1	0	1	0	0	0	1	0	0	0	0	0	0	0	1	0	0	0	0	1	0	1	0	1	0	1	0	0	0	0	1	0	0	0	1	0	0	0	1	0	0	0	0	1	0	0	0	1	0	0	NaN	NaN	8062.1	7543.48	NaN	4730	1155.34	NaN	NaN	10483.1	8524.21	NaN	6474.15	5050.08	3488.24	7596.74	NaN	7512.31	NaN	10959.5	NaN	2297.92	13730	NaN	10149.2	NaN	NaN	NaN	10264.1	NaN	NaN	NaN	NaN	NaN	NaN	NaN	15963.5	NaN	NaN	NaN	NaN	2567.11	NaN	11285	NaN	4832.49	NaN	11130.9	NaN	NaN	NaN	NaN	7476.46	NaN	NaN	NaN	8531.3	NaN	NaN	NaN	7536.72	NaN	NaN	NaN	NaN	6713.44	NaN	NaN	NaN	7541.13	NaN	NaN	NaN	NaN	12.9769	12.881	NaN	12.2076	10.1741	NaN	NaN	13.3558	13.0573	NaN	12.6605	12.3021	11.7683	12.8912	NaN	12.875	NaN	13.4199	NaN	11.1661	13.745	NaN	13.3091	NaN	NaN	NaN	13.3253	NaN	NaN	NaN	NaN	NaN	NaN	NaN	13.9625	NaN	NaN	NaN	NaN	11.3259	NaN	13.4621	NaN	12.2386	NaN	13.4423	NaN	NaN	NaN	NaN	12.8681	NaN	NaN	NaN	13.0586	NaN	NaN	NaN	12.8797	NaN	NaN	NaN	NaN	12.7128	NaN	NaN	NaN	12.8806	NaN	NaN	NaN	NaN	13356.9	14667.4	NaN	16313.3	16509.1	NaN	NaN	29554.6	15957	NaN	17219.1	7576.75	NaN	6129.42	NaN	21706.4	NaN	NaN	NaN	15598	46364.4	NaN	11178.1	NaN	NaN	NaN	23200.1	NaN	NaN	NaN	NaN	NaN	NaN	NaN	45205.7	NaN	NaN	NaN	NaN	11157.5	NaN	41819.6	NaN	12613.8	NaN	14153	NaN	NaN	NaN	NaN	19263.6	NaN	NaN	NaN	9980.74	NaN	NaN	NaN	12628.6	NaN	NaN	NaN	NaN	25288.2	NaN	NaN	NaN	29765.6	NaN	NaN	NaN	NaN	8062.1	7543.48	NaN	4730	1155.34	NaN	NaN	10483.1	8524.21	NaN	6474.15	5050.08	3488.24	7596.74	NaN	7512.31	NaN	10959.5	NaN	2297.92	13730	NaN	10149.2	NaN	NaN	NaN	10264.1	NaN	NaN	NaN	NaN	NaN	NaN	NaN	15963.5	NaN	NaN	NaN	NaN	2567.11	NaN	11285	NaN	4832.49	NaN	11130.9	NaN	NaN	NaN	NaN	7476.46	NaN	NaN	NaN	8531.3	NaN	NaN	NaN	7536.72	NaN	NaN	NaN	NaN	6713.44	NaN	NaN	NaN	7541.13	NaN	NaN
AT1G22410	AT1G22410.1	AT1G22410.1	Class-II DAHP synthetase family protein	Chr1	7912120-7914742	527	201606	>AT1G22410.1 | Class-II DAHP synthetase family protein | Chr1:7912120-7914742 FORWARD LENGTH=527 | 201606	58.7659	37	35	32	37	34	35	33	36	36	37	33	33	35	36	30	35	30	37	32	34	37	35	36	36	35	29	33	34	35	32	39	35	33	37	34	34	34	33	38	34	34	31	35	32	36	35	37	38	34	33	29	37	33	37	35	27	38	39	35	34	35	33	34	36	35	33	37	35	36	32	37	39	183039	131765	152757	170576	182474	165929	209059	171445	172619	159305	174209	163155	188216	151334	203224	179360	143810	200718	128814	221584	145564	189902	198086	161245	163785	118990	150386	158768	150511	137515	172406	126015	174382	131132	126359	146313	204414	131735	187806	157090	154660	171023	186912	152818	127847	185214	165586	222410	203971	121979	174364	172619	168945	147806	135744	168828	215802	181096	204355	205740	173875	158088	125239	173492	155624	168037	165384	196112	197241	221507	229114	193008	17.4818	17.0076	17.2209	17.3801	17.4773	17.3402	17.6735	17.3874	17.3972	17.2814	17.4105	17.3159	17.522	17.2074	17.6327	17.4525	17.1338	17.6148	16.9749	17.7575	17.1513	17.5349	17.5958	17.2989	17.3214	16.8605	17.1983	17.2766	17.1995	17.0692	17.3955	16.9432	17.4119	17.0007	16.9472	17.1587	17.6411	17.0073	17.5189	17.2612	17.2387	17.3838	17.512	17.2215	16.9641	17.4988	17.3372	17.7629	17.638	16.8963	17.4117	17.3972	17.3662	17.1733	17.0505	17.3652	17.7193	17.4664	17.6407	17.6505	17.4077	17.2704	16.9343	17.4045	17.2477	17.3584	17.3355	17.5813	17.5896	17.757	17.8057	17.5583	667878	555558	564402	633853	628226	665133	778889	666970	535654	544457	522355	585933	737873	596140	628749	524176	607701	646867	555979	751166	655194	590632	679190	456213	522090	499283	453085	501344	383692	599951	598177	463662	511851	504002	458615	494325	628093	604109	682707	498091	552981	601625	617125	477589	419019	654575	580811	691342	611415	503529	674957	679925	486327	517087	503153	673984	660155	724302	852888	696809	579560	519705	575210	601548	548021	528856	699018	747030	651498	627678	857338	650806	183039	131765	152757	170576	182474	165929	209059	171445	172619	159305	174209	163155	188216	151334	203224	179360	143810	200718	128814	221584	145564	189902	198086	161245	163785	118990	150386	158768	150511	137515	172406	126015	174382	131132	126359	146313	204414	131735	187806	157090	154660	171023	186912	152818	127847	185214	165586	222410	203971	121979	174364	172619	168945	147806	135744	168828	215802	181096	204355	205740	173875	158088	125239	173492	155624	168037	165384	196112	197241	221507	229114	193008
AT1G22430	AT1G22430.1;AT1G22430.2	AT1G22430.1;AT1G22430.2	GroES-like zinc-binding dehydrogenase family protein	Chr1	7919235-7921594	388	201606	>AT1G22430.1 | GroES-like zinc-binding dehydrogenase family protein | Chr1:7919235-7921594 FORWARD LENGTH=388 | 201606;>AT1G22430.2 | GroES-like zinc-binding dehydrogenase family protein | Chr1:7919235-7921594 FORWARD LENGTH=388 | 201606	44.6998	1	1	1	0	0	1	0	1	0	1	0	0	1	1	0	1	1	1	1	0	0	0	1	0	1	1	1	0	1	1	0	1	1	1	1	1	1	1	1	1	0	0	0	0	0	0	1	0	0	1	1	1	1	1	0	1	1	1	1	0	1	1	1	1	0	1	1	1	1	0	1	0	28963.2	7216.73	30749.1	NaN	NaN	24523.3	NaN	17494.8	NaN	27816	NaN	NaN	18640.1	16689.2	NaN	6485.72	6924.11	8666.65	13398.9	NaN	NaN	NaN	16140	NaN	9439.71	23004	5628.06	NaN	9703.81	13946.8	NaN	32255.1	32349.6	16028.5	16309.1	24059.3	14183.9	27817.1	25441	11294.5	NaN	NaN	NaN	NaN	NaN	NaN	10436.5	NaN	NaN	20438.3	20523.2	18809.4	6617.97	15597.2	NaN	22301.5	7632.42	26994.1	18319.6	NaN	7009.29	22853.5	18819.1	15328.1	NaN	11853.9	25316.3	6959.16	14604.6	NaN	20229.5	NaN	14.8219	12.8171	14.9083	NaN	NaN	14.5819	NaN	14.0946	NaN	14.7636	NaN	NaN	14.1861	14.0266	NaN	12.6631	12.7574	13.0813	13.7098	NaN	NaN	NaN	13.9784	NaN	13.2045	14.4896	12.4584	NaN	13.2443	13.7676	NaN	14.9772	14.9815	13.9684	13.9934	14.5543	13.792	14.7637	14.6349	13.4633	NaN	NaN	NaN	NaN	NaN	NaN	13.3494	NaN	NaN	14.319	14.325	14.1992	12.6922	13.929	NaN	14.4449	12.8979	14.7204	14.1611	NaN	12.7751	14.4801	14.1999	13.9039	NaN	13.5331	14.6278	12.7647	13.8341	NaN	14.3042	NaN	654080	715762	601453	NaN	NaN	476340	NaN	595983	NaN	733385	NaN	NaN	485179	506981	NaN	84848.9	921251	483422	1.34166e+06	NaN	NaN	NaN	794063	NaN	357652	584482	765005	NaN	800976	1563695	NaN	350841	1.01303e+06	1.47463e+06	371953	788317	1.10142e+06	1.26793e+06	896390	1.20149e+06	NaN	NaN	NaN	NaN	NaN	NaN	924415	NaN	NaN	802560	593084	736132	333328	629394	NaN	942675	481630	323667	1.07201e+06	NaN	1.10494e+06	576765	647791	528125	NaN	604976	189540	1.17037e+06	1.03563e+06	NaN	1.20382e+06	NaN	28963.2	7216.73	30749.1	NaN	NaN	24523.3	NaN	17494.8	NaN	27816	NaN	NaN	18640.1	16689.2	NaN	6485.72	6924.11	8666.65	13398.9	NaN	NaN	NaN	16140	NaN	9439.71	23004	5628.06	NaN	9703.81	13946.8	NaN	32255.1	32349.6	16028.5	16309.1	24059.3	14183.9	27817.1	25441	11294.5	NaN	NaN	NaN	NaN	NaN	NaN	10436.5	NaN	NaN	20438.3	20523.2	18809.4	6617.97	15597.2	NaN	22301.5	7632.42	26994.1	18319.6	NaN	7009.29	22853.5	18819.1	15328.1	NaN	11853.9	25316.3	6959.16	14604.6	NaN	20229.5	NaN
AT1G22440	AT1G22440.1	AT1G22440.1	Zinc-binding alcohol dehydrogenase family protein	Chr1	7922560-7924759	386	201606	>AT1G22440.1 | Zinc-binding alcohol dehydrogenase family protein | Chr1:7922560-7924759 FORWARD LENGTH=386 | 201606	55.3224	28	22	24	26	30	26	25	27	27	22	25	28	26	24	28	28	28	25	26	24	27	25	28	25	27	27	26	27	25	28	29	26	27	26	27	25	27	24	26	28	25	23	24	26	26	24	27	25	26	27	25	24	27	25	28	25	24	27	26	24	28	26	28	29	21	26	22	26	28	25	28	29	434388	458111	501655	398380	402126	464083	463948	371514	377335	413327	353626	343816	464660	357000	346215	462215	356231	435877	399582	350911	380347	411463	429253	363034	418024	429549	459504	406402	342355	386360	466867	491914	409530	320294	435532	458165	310505	312435	440704	342680	307736	467369	457726	432808	336134	399725	392801	373597	290571	417118	537174	449692	373367	470600	350452	290985	478140	506678	341722	394197	372803	470448	371512	434578	314075	334771	499198	397926	390442	529649	383855	442186	18.7286	18.8053	18.9363	18.6038	18.6173	18.824	18.8236	18.5031	18.5255	18.6569	18.4319	18.3913	18.8258	18.4456	18.4013	18.8182	18.4425	18.7336	18.6081	18.4207	18.537	18.6504	18.7115	18.4697	18.6732	18.7125	18.8097	18.6325	18.3851	18.5596	18.8327	18.908	18.6436	18.289	18.7324	18.8055	18.2443	18.2532	18.7495	18.3865	18.2313	18.8342	18.8041	18.7234	18.3587	18.6086	18.5834	18.5111	18.1485	18.6701	19.035	18.7786	18.5102	18.8441	18.4189	18.1506	18.8671	18.9507	18.3825	18.5886	18.5081	18.8437	18.503	18.7293	18.2608	18.3528	18.9293	18.6021	18.5747	19.0147	18.5502	18.7543	927910	903164	1220505	1.15587e+06	787312	946353	908538	756847	849023	961540	711855	754533	1.00842e+06	893105	727925	865929	752456	957677	1.14253e+06	733843	650924	766940	861818	835346	907962	1.06631e+06	949420	958447	731119	895687	905468	1.21416e+06	998511	951036	832053	1.03965e+06	836144	911628	1.1603e+06	823130	859014	961774	1.05828e+06	885881	782062	831787	808728	924429	711407	810019	1.2532e+06	1.19508e+06	699064	913411	725477	790900	977478	1.09521e+06	932934	860965	1.01135e+06	1.00088e+06	821074	932161	854944	661189	1083158	795694	714001	920707	817087	946412	434388	458111	501655	398380	402126	464083	463948	371514	377335	413327	353626	343816	464660	357000	346215	462215	356231	435877	399582	350911	380347	411463	429253	363034	418024	429549	459504	406402	342355	386360	466867	491914	409530	320294	435532	458165	310505	312435	440704	342680	307736	467369	457726	432808	336134	399725	392801	373597	290571	417118	537174	449692	373367	470600	350452	290985	478140	506678	341722	394197	372803	470448	371512	434578	314075	334771	499198	397926	390442	529649	383855	442186
AT1G22450	AT1G22450.1	AT1G22450.1	cytochrome C oxidase 6B	Chr1	7925447-7926918	191	201606	>AT1G22450.1 | cytochrome C oxidase 6B | Chr1:7925447-7926918 FORWARD LENGTH=191 | 201606	53.1995	12	10	11	12	11	11	10	11	12	11	12	11	10	12	11	12	12	11	12	9	12	11	12	12	11	10	11	12	12	12	12	11	11	12	11	10	10	12	11	11	11	11	11	10	11	10	12	10	11	11	10	12	10	12	12	11	12	11	12	10	11	10	11	12	9	11	10	11	11	11	12	12	122395	113215	128795	119848	114834	116821	120090	118483	111494	139443	128367	129078	127695	127531	139467	94820.5	114481	118166	97824.1	129246	124882	111053	124510	111964	120756	133414	110252	108536	114396	115810	124314	128266	121313	96143.7	107015	105378	137432	118598	120583	105850	104980	131139	109526	118303	102943	103613	96705.6	106855	103221	93233.5	124724	121342	121631	123657	108608	115928	103887	111093	102897	84764.6	107692	129721	94260.9	113662	102559	114153	134149	111742	109664	120453	124302	108929	16.9012	16.7887	16.9747	16.8708	16.8092	16.8339	16.8738	16.8543	16.7666	17.0893	16.9699	16.9779	16.9623	16.9605	17.0896	16.5329	16.8048	16.8505	16.5779	16.9798	16.9302	16.7609	16.9259	16.7727	16.8817	17.0255	16.7504	16.7278	16.8037	16.8214	16.9236	16.9688	16.8884	16.5529	16.7075	16.6852	17.0684	16.8557	16.8797	16.6917	16.6798	17.0007	16.7409	16.8521	16.6515	16.6608	16.5613	16.7053	16.6554	16.5086	16.9284	16.8887	16.8922	16.916	16.7288	16.8229	16.6647	16.7614	16.6508	16.3712	16.7166	16.9851	16.5244	16.7944	16.6461	16.8006	17.0335	16.7698	16.7427	16.8781	16.9235	16.733	577233	512723	497808	562576	499908	471347	514514	425319	448390	544042	561569	440797	455189	584878	634197	400171	513977	430237	440715	525697	475580	521239	448565	501613	546092	579419	485152	453481	516826	432808	558669	526153	470462	387062	483002	398992	395632	522504	470764	473974	428052	504923	392604	436373	432244	479218	452243	438541	472229	386145	530076	477848	440387	475290	478634	398626	397094	377728	386922	366942	449617	490174	454281	382449	487041	365634	395198	415140	538563	500660	456345	474831	122395	113215	128795	119848	114834	116821	120090	118483	111494	139443	128367	129078	127695	127531	139467	94820.5	114481	118166	97824.1	129246	124882	111053	124510	111964	120756	133414	110252	108536	114396	115810	124314	128266	121313	96143.7	107015	105378	137432	118598	120583	105850	104980	131139	109526	118303	102943	103613	96705.6	106855	103221	93233.5	124724	121342	121631	123657	108608	115928	103887	111093	102897	84764.6	107692	129721	94260.9	113662	102559	114153	134149	111742	109664	120453	124302	108929
AT1G22510	AT1G22510.1;AT1G22510.2;AT1G72175.1;AT1G72175.2	AT1G22510.1;AT1G22510.2;AT1G72175.1;AT1G72175.2	E3 ubiquitin-protein ligase RNF170-like protein (DUF 1232)	Chr1	7951003-7952597;7951003-7952593;27157978-27159359;27158549-27159359	185;203;185;151	201606	>AT1G22510.1 | E3 ubiquitin-protein ligase RNF170-like protein (DUF 1232) | Chr1:7951003-7952597 REVERSE LENGTH=185 | 201606;>AT1G22510.2 | E3 ubiquitin-protein ligase RNF170-like protein (DUF 1232) | Chr1:7951003-7952593 REVERSE LENGTH=203 | 201606;>AT1G72175.1 | E3 ubiquitin-protein ligase RNF170-like protein (DUF 1232) | Chr1:27157978-27159359 FORWARD LENGTH=185 | 201606;>AT1G72175.2 | E3 ubiquitin-protein ligase RNF170-like protein (DUF 1232) | Chr1:27158549-27159359 FORWARD LENGTH=151 | 201606	46.0122	2	1	1	2	2	2	2	2	2	2	2	2	2	1	2	2	1	2	2	2	2	2	2	2	2	2	2	2	2	1	2	1	2	2	1	1	1	2	1	2	2	2	2	1	2	2	2	2	2	1	1	2	2	1	2	1	2	1	2	2	1	1	1	2	2	2	2	2	2	2	2	2	96050.8	202845	242996	124808	126385	105458	130471	198493	224934	92982.5	175316	154328	177928	213731	159000	107684	189043	92325.3	188179	203292	108532	128894	105095	125564	108521	210130	143341	149178	94207.1	249450	85370.1	260425	154165	210331	202520	187495	219292	197864	214185	73427.5	92620.1	150824	144139	202127	88557.8	88112.6	76346.5	103991	69795	180968	214920	90521.8	161783	225792	115919	234961	99303.6	254514	117072	128974	198806	177146	272148	122344	88965.1	124142	189829	94238.7	69634	117553	86011	69294.7	16.5515	17.63	17.8906	16.9294	16.9475	16.6863	16.9934	17.5987	17.7791	16.5047	17.4196	17.2356	17.4409	17.7054	17.2787	16.7164	17.5284	16.4944	17.5217	17.6332	16.7278	16.9758	16.6813	16.9381	16.7276	17.6809	17.1291	17.1867	16.5235	17.9284	16.3814	17.9905	17.2341	17.6823	17.6277	17.5165	17.7425	17.5941	17.7085	16.164	16.499	17.2025	17.1371	17.6249	16.4343	16.4271	16.2203	16.6661	16.0908	17.4654	17.7134	16.466	17.3037	17.7846	16.8228	17.8421	16.5996	17.9574	16.837	16.9767	17.601	17.4346	18.054	16.9006	16.441	16.9216	17.5343	16.524	16.0875	16.843	16.3922	16.0805	233888	340682	313029	166562	366048	296868	320322	248583	468730	291474	387106	348856	299385	272924	466902	163899	513345	223887	247652	473428	337597	289507	212960	277591	167146	361289	300842	205463	286321	673007	166794	560300	220188	283225	589065	278458	491881	243401	560781	172245	234912	247513	216647	444343	185193	255095	164362	224635	148716	373460	348065	125823	244006	349471	265007	367855	141473	357268	158384	121307	333843	201004	506048	175259	211167	207626	240436	192890	149057	98053.8	188181	124419	96050.8	202845	242996	124808	126385	105458	130471	198493	224934	92982.5	175316	154328	177928	213731	159000	107684	189043	92325.3	188179	203292	108532	128894	105095	125564	108521	210130	143341	149178	94207.1	249450	85370.1	260425	154165	210331	202520	187495	219292	197864	214185	73427.5	92620.1	150824	144139	202127	88557.8	88112.6	76346.5	103991	69795	180968	214920	90521.8	161783	225792	115919	234961	99303.6	254514	117072	128974	198806	177146	272148	122344	88965.1	124142	189829	94238.7	69634	117553	86011	69294.7
AT1G22520	AT1G22520.1;AT1G22520.2	AT1G22520.1;AT1G22520.2	MICOS complex subunit Mic10-like protein (DUF543)	Chr1	7953299-7954304;7952996-7954304	99;179	201606	>AT1G22520.1 | MICOS complex subunit Mic10-like protein (DUF543) | Chr1:7953299-7954304 REVERSE LENGTH=99 | 201606;>AT1G22520.2 | MICOS complex subunit Mic10-like protein (DUF543) | Chr1:7952996-7954304 REVERSE LENGTH=179 | 201606	48.3615	1	2	2	0	2	2	0	2	2	2	1	2	2	2	2	2	1	2	1	1	0	1	1	2	2	1	1	2	1	2	2	1	2	1	2	2	2	1	1	2	1	2	1	0	1	2	1	1	1	2	2	0	1	1	1	1	1	1	1	1	2	1	1	2	2	2	1	1	1	1	1	1	19430.4	3916.79	2266.59	NaN	841.183	5603.04	NaN	22838.5	8187.25	5571	12409.3	12401.3	9977.53	23488.9	10771.5	13659.6	9281.03	15350.5	23769.7	2869.18	NaN	12588.3	14728.1	9707.25	15417.9	23672.1	10294.2	9313.02	25368.4	13100.7	2797.99	16266.1	7292.12	12625.5	12249.6	11566	8862.21	12684.7	17746.9	11978.2	14333.8	12282.7	8687.47	NaN	12541	17039.6	11220.8	13320.9	12692.9	12621.1	8360.91	NaN	7945.54	11521.7	13190.4	13736	12480.1	7823.96	13861.8	7257.91	12175.5	8662.79	21234.8	9570.29	13182.2	8777.88	8225.2	40578.5	22797.6	5740.8	14580.7	11751.5	14.246	11.9355	11.1463	NaN	9.71628	12.452	NaN	14.4792	12.9992	12.4437	13.5991	13.5982	13.2845	14.5197	13.3949	13.7376	13.1801	13.906	14.5368	11.4864	NaN	13.6198	13.8463	13.2448	13.9123	14.5309	13.3295	13.185	14.6307	13.6774	11.4502	13.9896	12.8321	13.624	13.5804	13.4976	13.1135	13.6308	14.1153	13.5481	13.8071	13.5843	13.0847	NaN	13.6144	14.0566	13.4539	13.7014	13.6317	13.6235	13.0294	NaN	12.9559	13.4921	13.6872	13.7457	13.6073	12.9337	13.7588	12.8253	13.5717	13.0806	14.3741	13.2243	13.6863	13.0997	13.0058	15.3084	14.4766	12.487	13.8318	13.5206	104102	22943.8	28463.3	NaN	20786.2	21780.9	NaN	56632.8	86356.6	51510.6	153594	78346.7	48641.9	96176.1	96232.9	82208.3	155981	76210	9962.21	239000	NaN	148644	91326.6	100640	167875	109323	107887	72242.6	93801.2	151302	107191	117947	40640.8	48652.6	90567.1	101306	137643	29365.2	32822.1	81647.8	42577.8	171641	217725	NaN	36109.9	422425	102849	94429.1	83609	88881.5	49591.4	NaN	118738	97829.8	289663	590440	107913	85019.2	40649.2	122065	81498.1	106607	86459.7	99949.9	50779	98416.3	97990.1	43732	173849	70012.5	127464	91596	19430.4	3916.79	2266.59	NaN	841.183	5603.04	NaN	22838.5	8187.25	5571	12409.3	12401.3	9977.53	23488.9	10771.5	13659.6	9281.03	15350.5	23769.7	2869.18	NaN	12588.3	14728.1	9707.25	15417.9	23672.1	10294.2	9313.02	25368.4	13100.7	2797.99	16266.1	7292.12	12625.5	12249.6	11566	8862.21	12684.7	17746.9	11978.2	14333.8	12282.7	8687.47	NaN	12541	17039.6	11220.8	13320.9	12692.9	12621.1	8360.91	NaN	7945.54	11521.7	13190.4	13736	12480.1	7823.96	13861.8	7257.91	12175.5	8662.79	21234.8	9570.29	13182.2	8777.88	8225.2	40578.5	22797.6	5740.8	14580.7	11751.5
AT1G22530	AT1G22530.1	AT1G22530.1	PATELLIN 2	Chr1	7955773-7958326	683	201606	>AT1G22530.1 | PATELLIN 2 | Chr1:7955773-7958326 REVERSE LENGTH=683 | 201606	56.2284	82	76	82	85	82	78	80	78	76	79	81	80	77	78	80	80	81	79	82	73	78	83	79	81	75	76	83	76	75	83	77	80	79	81	79	77	77	82	78	76	77	72	74	80	75	68	81	76	73	79	83	71	78	79	78	70	75	74	83	77	75	76	73	75	74	76	76	66	76	69	78	82	1.3485e+06	1510991	1.5812e+06	1.25003e+06	1.2721e+06	1.25563e+06	1.21393e+06	1.44326e+06	1.33568e+06	1.2233e+06	1494978	1478407	1.39288e+06	1.24225e+06	1.23353e+06	1.28503e+06	1.11951e+06	1.26135e+06	1.41939e+06	1.12764e+06	1.35762e+06	1.41135e+06	1161701	1.50093e+06	1.34129e+06	1.16062e+06	1.49862e+06	1284862	1069202	1.37845e+06	1.30874e+06	1.15564e+06	1.23156e+06	1.34098e+06	1.34273e+06	1280759	1.30443e+06	1.47304e+06	1364625	1290485	1.04797e+06	1.20541e+06	1.16967e+06	1.79531e+06	1.31999e+06	1073935	1.37713e+06	1077572	930390	1.40622e+06	1.40705e+06	870133	1.29837e+06	1.26427e+06	1.0941e+06	1.1759e+06	1.22621e+06	1.4203e+06	1.18695e+06	1.18442e+06	1124346	1.3884e+06	1.05099e+06	1.14452e+06	1.25907e+06	1.25278e+06	1.07521e+06	985201	1.04763e+06	1.07261e+06	988712	1.19057e+06	20.3629	20.5271	20.5926	20.2535	20.2788	20.26	20.2113	20.4609	20.3491	20.2224	20.5117	20.4956	20.4096	20.2445	20.2344	20.2934	20.0944	20.2665	20.4368	20.1049	20.3727	20.4286	20.1478	20.5174	20.3552	20.1465	20.5152	20.2932	20.0281	20.3946	20.3197	20.1403	20.2321	20.3549	20.3567	20.2886	20.315	20.4904	20.3801	20.2995	19.9992	20.2011	20.1577	20.7758	20.3321	20.0345	20.3932	20.0394	19.8275	20.4234	20.4242	19.7309	20.3083	20.2699	20.0613	20.1653	20.2258	20.4378	20.1788	20.1757	20.1007	20.405	20.0033	20.1263	20.2639	20.2567	20.0362	19.9101	19.9987	20.0327	19.9152	20.1832	3553655	3.8197e+06	4.34457e+06	3.82382e+06	3.70425e+06	4030852	3.37953e+06	3.82602e+06	3.47134e+06	3.74738e+06	4276022	4.02327e+06	3.75364e+06	3.41629e+06	3.55348e+06	3.28248e+06	2.92432e+06	3.63628e+06	3.8489e+06	2956067	4.39018e+06	3801352	3250382	3803122	3.82521e+06	2.68434e+06	4.50029e+06	3525757	2759460	3.61243e+06	3353289	2.70362e+06	3.26138e+06	3.36034e+06	3874055	3.30809e+06	3.01452e+06	3763628	3.29341e+06	3.26405e+06	2.69649e+06	3.30238e+06	2909301	4417380	3.76096e+06	2.8308e+06	3.42965e+06	3315439	2532189	3.94024e+06	3.58891e+06	2.56895e+06	3.11359e+06	3.20109e+06	2.6178e+06	2558436	2.90588e+06	3884791	3.21885e+06	3.08314e+06	2.75553e+06	3.75847e+06	2.92543e+06	3105365	3.10232e+06	2.68909e+06	2.81914e+06	2.5542e+06	2.75883e+06	2.81716e+06	2.87233e+06	3.10183e+06	1.3485e+06	1510991	1.5812e+06	1.25003e+06	1.2721e+06	1.25563e+06	1.21393e+06	1.44326e+06	1.33568e+06	1.2233e+06	1494978	1478407	1.39288e+06	1.24225e+06	1.23353e+06	1.28503e+06	1.11951e+06	1.26135e+06	1.41939e+06	1.12764e+06	1.35762e+06	1.41135e+06	1161701	1.50093e+06	1.34129e+06	1.16062e+06	1.49862e+06	1284862	1069202	1.37845e+06	1.30874e+06	1.15564e+06	1.23156e+06	1.34098e+06	1.34273e+06	1280759	1.30443e+06	1.47304e+06	1364625	1290485	1.04797e+06	1.20541e+06	1.16967e+06	1.79531e+06	1.31999e+06	1073935	1.37713e+06	1077572	930390	1.40622e+06	1.40705e+06	870133	1.29837e+06	1.26427e+06	1.0941e+06	1.1759e+06	1.22621e+06	1.4203e+06	1.18695e+06	1.18442e+06	1124346	1.3884e+06	1.05099e+06	1.14452e+06	1.25907e+06	1.25278e+06	1.07521e+06	985201	1.04763e+06	1.07261e+06	988712	1.19057e+06
AT1G22540	AT1G22540.1	AT1G22540.1	Major facilitator superfamily protein	Chr1	7964202-7966222	557	201606	>AT1G22540.1 | Major facilitator superfamily protein | Chr1:7964202-7966222 FORWARD LENGTH=557 | 201606	48.9859	1	1	0	1	1	1	1	1	1	1	1	1	0	1	1	0	1	1	1	1	0	1	1	1	0	1	1	1	0	1	1	1	1	1	1	0	1	1	1	1	1	1	1	1	0	0	1	1	1	1	0	1	1	1	1	1	1	1	1	1	1	1	1	1	0	1	1	0	0	1	1	1	17716.3	5809.92	NaN	21089.2	33933.7	9856.32	34581.3	11740	12655.7	15191.4	18911.6	34865.2	NaN	7372.65	8698.75	NaN	11971.2	18667.1	3742.62	34679.6	NaN	27722.3	12162.1	24899.4	NaN	8373.62	19314.2	3259.87	NaN	4034.94	11650.7	6946.96	4595.18	2516.82	1849.43	NaN	30261.9	1551.37	27544.2	895.04	3428.43	19816.2	3141.62	28221.6	NaN	NaN	19331.2	29618.4	5188.63	3129.89	NaN	3499.95	29770.3	4660.82	2798.35	2214.39	667.27	2140.1	3079.83	2551.62	31764.8	20730.7	1783.34	5258.62	NaN	22917.4	53922.7	NaN	NaN	6819.33	28207.4	3596.26	14.1128	12.5043	NaN	14.3642	15.0504	13.2668	15.0777	13.5191	13.6275	13.891	14.207	15.0895	NaN	12.848	13.0866	NaN	13.5473	14.1882	11.8698	15.0818	NaN	14.7588	13.5701	14.6038	NaN	13.0316	14.2374	11.6706	NaN	11.9783	13.5081	12.7622	12.1659	11.2974	10.8529	NaN	14.8852	10.5993	14.7495	9.80581	11.7433	14.2744	11.6173	14.7845	NaN	NaN	14.2386	14.8542	12.3411	11.6119	NaN	11.7731	14.8616	12.1864	11.4504	11.1127	9.38213	11.0635	11.5886	11.3172	14.9551	14.3395	10.8004	12.3605	NaN	14.4842	15.7186	NaN	NaN	12.7354	14.7838	11.8123	127969	12776.8	NaN	112537	72927.5	107077	76627.4	67993.2	21847.3	63697.2	30537.1	101398	NaN	31976.1	76839.8	NaN	11118.2	118436	15830.3	74018.6	NaN	95262.1	70595.1	61373.1	NaN	87324	34159.6	19676	9469.2	18364	71750.8	68008.1	31230.2	15375.8	3784.16	NaN	88976.7	5392.45	121990	3231.67	26913.5	9004.6	24863.9	136489	NaN	NaN	126928	115821	39355.7	29561.7	NaN	34990.3	132394	20423.6	66756.9	44277	10849.8	24238.1	NaN	25324.7	126035	15761.4	15731.2	41735.3	12860.2	130086	130862	NaN	12362.7	1.01947	140068	22216.1	17716.3	5809.92	NaN	21089.2	33933.7	9856.32	34581.3	11740	12655.7	15191.4	18911.6	34865.2	NaN	7372.65	8698.75	NaN	11971.2	18667.1	3742.62	34679.6	NaN	27722.3	12162.1	24899.4	NaN	8373.62	19314.2	3259.87	NaN	4034.94	11650.7	6946.96	4595.18	2516.82	1849.43	NaN	30261.9	1551.37	27544.2	895.04	3428.43	19816.2	3141.62	28221.6	NaN	NaN	19331.2	29618.4	5188.63	3129.89	NaN	3499.95	29770.3	4660.82	2798.35	2214.39	667.27	2140.1	3079.83	2551.62	31764.8	20730.7	1783.34	5258.62	NaN	22917.4	53922.7	NaN	NaN	6819.33	28207.4	3596.26
AT1G22550	AT1G22550.1	AT1G22550.1	Major facilitator superfamily protein	Chr1	7966608-7968552	564	201606	>AT1G22550.1 | Major facilitator superfamily protein | Chr1:7966608-7968552 REVERSE LENGTH=564 | 201606	53.1974	2	2	1	2	2	1	1	1	2	1	1	1	1	2	2	2	2	2	2	1	2	2	1	2	1	2	1	1	1	2	2	2	2	2	2	1	1	1	2	1	2	2	2	1	2	2	2	2	2	2	1	1	2	1	1	1	2	1	2	2	2	1	1	1	2	2	1	1	2	1	1	2	57057.8	206321	105256	60575.6	95115.5	66204	58986.3	49589.9	151124	56379.3	129663	106935	81078.2	71509	124678	173984	147566	72539	155187	102955	54955.8	87926	52478.5	106387	152632	116991	114895	121656	160722	165656	132879	124883	106472	120531	160012	78510.5	148499	66919.3	154149	152563	153059	131266	50914.6	115330	69509.7	66694.1	127387	54108.9	151374	162790	117230	68029.2	123463	80751.4	98522.2	53693.6	99939	81647.6	81472.6	127472	187811	112720	163720	148790	121211	126486	60428.4	93330.8	110763	135995	100094	105138	15.8001	17.6545	16.6835	15.8864	16.5374	16.0146	15.8481	15.5978	17.2054	15.7829	16.9844	16.7064	16.307	16.1258	16.9279	17.4086	17.171	16.1465	17.2436	16.6517	15.746	16.424	15.6794	16.699	17.2197	16.836	16.81	16.8924	17.2942	17.3378	17.0198	16.9302	16.7001	16.879	17.2878	16.2606	17.1801	16.0301	17.234	17.219	17.2237	17.0021	15.6358	16.8154	16.0849	16.0253	16.9589	15.7236	17.2078	17.3127	16.839	16.0539	16.9137	16.3012	16.5882	15.7125	16.6088	16.3171	16.314	16.9598	17.5189	16.7824	17.3209	17.1829	16.8872	16.9486	15.8829	16.5101	16.7571	17.0532	16.611	16.6819	182869	231521	287771	208857	305619	189337	176419	120716	370843	150848	353651	291783	202443	120067	460500	422623	323591	194143	222376	274582	141734	208349	145393	255984	383353	197900	331481	380285	357919	256384	287802	213877	292778	220815	248099	220597	375305	189781	366236	361236	285021	224813	226935	246545	246953	214445	225813	237534	343154	240762	320214	150927	288014	227149	180414	137712	260479	204691	133930	372702	383053	298125	324662	391285	294239	314800	155219	164882	293595	316724	196816	215552	57057.8	206321	105256	60575.6	95115.5	66204	58986.3	49589.9	151124	56379.3	129663	106935	81078.2	71509	124678	173984	147566	72539	155187	102955	54955.8	87926	52478.5	106387	152632	116991	114895	121656	160722	165656	132879	124883	106472	120531	160012	78510.5	148499	66919.3	154149	152563	153059	131266	50914.6	115330	69509.7	66694.1	127387	54108.9	151374	162790	117230	68029.2	123463	80751.4	98522.2	53693.6	99939	81647.6	81472.6	127472	187811	112720	163720	148790	121211	126486	60428.4	93330.8	110763	135995	100094	105138
AT1G22610	AT1G22610.1	AT1G22610.1	C2 calcium/lipid-binding plant phosphoribosyltransferase family protein	Chr1	7994478-7997567	1029	201606	>AT1G22610.1 | C2 calcium/lipid-binding plant phosphoribosyltransferase family protein | Chr1:7994478-7997567 FORWARD LENGTH=1029 | 201606	58.5595	8	8	6	8	7	8	9	8	7	6	8	6	8	6	5	7	7	9	9	5	9	9	7	8	7	8	6	8	7	10	6	9	7	7	8	9	5	9	6	6	7	8	8	7	7	5	6	8	6	7	9	4	8	8	8	8	6	8	9	8	8	7	8	6	7	8	7	6	9	9	8	6	27069.6	22660.3	26510.4	31482.2	27923.7	38775.7	32355	24471.2	21641.2	43113.9	23047.8	29279.3	26595.6	33751.5	29942.6	21308.8	21867.8	31363.7	18455.4	36434.6	24025.2	23175	30376.2	30909.1	31995	23974.2	23440.7	25446.7	37688.1	22430.7	23964.8	25652.7	42308.2	19098.6	25664.5	24068.4	34589	22578.6	16032.8	16471.5	21461	24757.4	30694.8	14967.6	39358.7	22524.3	20729.6	27873.3	17500.1	19273.3	20396.6	20123.6	12774	29790.7	22736.3	14967.7	28943.4	27801.9	26182.7	20096.5	21345.6	23628.1	23138	22297.6	30854	21465.3	28375.3	24091.1	31206.1	29646.8	15635.5	18535.1	14.7244	14.4679	14.6943	14.9422	14.7692	15.2429	14.9817	14.5788	14.4015	15.3959	14.4923	14.8376	14.6989	15.0427	14.8699	14.3792	14.4165	14.9368	14.1718	15.153	14.5523	14.5003	14.8907	14.9157	14.9656	14.5492	14.5167	14.6352	15.2018	14.4532	14.5486	14.6468	15.3686	14.2212	14.6475	14.5549	15.078	14.4627	13.9687	14.0077	14.3894	14.5956	14.9057	13.8696	15.2644	14.4592	14.3394	14.7666	14.0951	14.2343	14.316	14.2966	13.6409	14.8626	14.4727	13.8696	14.8209	14.7629	14.6763	14.2947	14.3816	14.5282	14.498	14.4446	14.9132	14.3897	14.7923	14.5562	14.9295	14.8556	13.9325	14.178	70074.1	124952	117758	55157.4	89869.8	95121	111076	128012	79607.3	73478.9	120893	98960.2	97328.8	107460	144982	72074.6	81842	63473.2	82619.7	66197.4	50958.9	79121.2	86709.5	71752.7	70973.1	88225.6	86911.9	105500	103066	115790	82837.8	104623	88584.1	52032.8	88003.1	103172	83670.3	109319	52165.6	79412.1	69937.1	63906.3	80953.2	59233.5	119945	108193	81823.8	77832.4	59779.3	82827.1	72673.5	122519	57635.8	69769.3	83579.8	75150.1	87206.3	61843.1	72427.2	81083.7	106505	55335	55950.3	48388	67512.4	54935.9	64774.5	94315.9	70095.3	60361.8	51926.2	75354.5	27069.6	22660.3	26510.4	31482.2	27923.7	38775.7	32355	24471.2	21641.2	43113.9	23047.8	29279.3	26595.6	33751.5	29942.6	21308.8	21867.8	31363.7	18455.4	36434.6	24025.2	23175	30376.2	30909.1	31995	23974.2	23440.7	25446.7	37688.1	22430.7	23964.8	25652.7	42308.2	19098.6	25664.5	24068.4	34589	22578.6	16032.8	16471.5	21461	24757.4	30694.8	14967.6	39358.7	22524.3	20729.6	27873.3	17500.1	19273.3	20396.6	20123.6	12774	29790.7	22736.3	14967.7	28943.4	27801.9	26182.7	20096.5	21345.6	23628.1	23138	22297.6	30854	21465.3	28375.3	24091.1	31206.1	29646.8	15635.5	18535.1
AT1G22620	AT1G22620.1	AT1G22620.1	Phosphoinositide phosphatase family protein	Chr1	7997889-8002787	912	201606	>AT1G22620.1 | Phosphoinositide phosphatase family protein | Chr1:7997889-8002787 REVERSE LENGTH=912 | 201606	52.1438	3	3	4	4	3	3	4	2	4	3	4	4	3	3	3	3	3	3	3	2	5	3	5	4	1	5	4	3	2	4	2	3	3	4	3	4	2	4	5	4	4	2	4	2	2	3	2	3	4	2	1	0	2	3	3	5	3	3	4	3	3	4	2	1	4	4	3	2	2	3	4	3	4789.91	13561.6	6350.12	7775.94	7215.47	12748.1	8251.14	16844.3	8261.74	9600.78	6351	4505.05	6928.55	3632.43	5962.44	12423.5	7523.97	7499.68	8302.69	4671.02	5507.61	5013.71	5106.57	6691	2975.01	9884.98	6414	8678.29	8931.07	10526.7	8766.57	8929.65	7045.71	7670.06	8068.09	7812.13	6617.09	6026.04	4528.04	10250.1	7143.34	9796.83	8495.49	5927.36	4470.7	8931.76	14914.5	6704.2	7180.48	9444.26	9218.61	NaN	7294.21	6105.63	12226.6	6262.55	8438.75	4355.54	10297.1	10378.9	6252.99	5651.61	7443.11	6491.43	5888.2	6439.53	2084.69	4693.46	12224.2	3583.83	4912.64	10386	12.2258	13.7272	12.6326	12.9248	12.8169	13.638	13.0104	14.04	13.0122	13.2289	12.6328	12.1373	12.7583	11.8267	12.5417	13.6008	12.8773	12.8726	13.0194	12.1895	12.4272	12.2917	12.3181	12.708	11.5387	13.271	12.647	13.0832	13.1246	13.3618	13.0978	13.1244	12.7825	12.905	12.978	12.9315	12.692	12.557	12.1447	13.3233	12.8024	13.2581	13.0525	12.5332	12.1263	13.1247	13.8644	12.7109	12.8099	13.2052	13.1703	NaN	12.8325	12.5759	13.5777	12.6125	13.0428	12.0886	13.3299	13.3414	12.6103	12.4644	12.8617	12.6643	12.5236	12.6527	11.0256	12.1964	13.5774	11.8073	12.2623	13.3424	20992.6	7454.78	54250.4	51917.5	43996.5	45054.7	52865.9	45753.4	68687.4	74761	69300.9	68310.2	27935.5	10044	18508.5	21936.4	52927.6	32879.1	38208.4	31535.4	45802.4	46451.3	51538	30861.2	34581.5	48643.6	55929.7	52214	81361.2	37492.1	39454.4	55978.3	9965.14	43875.1	52796.4	17429.8	87536.5	46826.6	29570.2	22989.1	62098.5	23423.3	15313.2	22175.4	83941.4	43655.8	27784.7	23778.3	15395.8	25205.7	30273.3	NaN	18386.2	11126.4	23047.2	30870.8	45904.8	42651.5	40557.3	37379.3	38038.1	22497	14019.9	42010.4	69329.5	21095	38457.8	20995.9	23135.4	5750.54	19962	15481.3	4789.91	13561.6	6350.12	7775.94	7215.47	12748.1	8251.14	16844.3	8261.74	9600.78	6351	4505.05	6928.55	3632.43	5962.44	12423.5	7523.97	7499.68	8302.69	4671.02	5507.61	5013.71	5106.57	6691	2975.01	9884.98	6414	8678.29	8931.07	10526.7	8766.57	8929.65	7045.71	7670.06	8068.09	7812.13	6617.09	6026.04	4528.04	10250.1	7143.34	9796.83	8495.49	5927.36	4470.7	8931.76	14914.5	6704.2	7180.48	9444.26	9218.61	NaN	7294.21	6105.63	12226.6	6262.55	8438.75	4355.54	10297.1	10378.9	6252.99	5651.61	7443.11	6491.43	5888.2	6439.53	2084.69	4693.46	12224.2	3583.83	4912.64	10386
AT1G22650	AT1G22650.1	AT1G22650.1	Plant neutral invertase family protein	Chr1	8013529-8015647	534	201606	>AT1G22650.1 | Plant neutral invertase family protein | Chr1:8013529-8015647 REVERSE LENGTH=534 | 201606	49.9113	2	3	3	3	3	3	2	2	2	3	2	2	1	3	1	3	3	2	3	2	2	3	3	2	3	2	2	3	3	3	3	3	3	2	2	3	2	2	3	3	3	3	1	1	3	3	3	2	3	3	3	3	1	3	1	2	3	2	3	3	2	3	3	2	3	1	3	2	3	2	1	3	16331.1	17654	3016.71	27510.8	4501.53	29675.1	2963.36	10873	7710.21	15353.5	4432.79	4696.12	2.636	33251.1	3472.66	9536.26	2292.31	6604.09	8149.89	6053.85	8038.05	3042.67	8198.45	4574.77	12649.5	18084	2745.35	4392.13	11619.1	6339.41	6240.82	19007.3	6584.53	9239.35	9098.87	5694.76	354.833	3367.79	6171.16	11627.8	9294.92	22676.4	16155	8509.17	9468.29	7659.88	6904.02	4227.04	6402.32	982.458	19274.3	10477.9	7735.35	6428.39	12139.1	332.594	1939.87	4392.55	2828.02	5186.45	5406.15	5560	6322.92	1689.98	6366.29	5423.99	13277.4	3538.95	4419.44	7514.66	10285.6	8078.24	13.9953	14.1077	11.5588	14.7477	12.1362	14.857	11.533	13.4085	12.9126	13.9063	12.114	12.1973	1.39835	15.0211	11.7618	13.2192	11.1626	12.6891	12.9926	12.5636	12.9726	11.5711	13.0011	12.1595	13.6268	14.1424	11.4228	12.1007	13.5042	12.6301	12.6075	14.2143	12.6849	13.1736	13.1515	12.4754	8.471	11.7176	12.5913	13.5053	13.1822	14.4689	13.9797	13.0548	13.2089	12.9031	12.7532	12.0454	12.6444	9.94025	14.2344	13.3551	12.9173	12.6502	13.5674	8.37762	10.9217	12.1008	11.4656	12.3405	12.4004	12.4409	12.6264	10.7228	12.6362	12.4051	13.6967	11.7891	12.1096	12.8755	13.3283	12.9798	18011.1	30754.4	27548.9	33200.5	27752.7	20126.5	22833	25681.4	28786.3	26300.3	21208	33735.7	21142.9	30313.6	20625.7	29125.2	21603.6	21743	32819.5	31505.4	9301.98	21818.2	13292.6	50446.4	41934.2	22720	31675	16347.2	29622.4	31116.7	23897	77234.4	14434.9	31904.4	27720.9	12497.3	18065.5	54834.3	48994.4	25542.2	30983.9	41360	44370.6	41219.8	29811.5	41332.5	28325.2	60110.7	15458.2	18812.2	21793.8	41774.1	27323.2	15710.2	32005.2	23012.9	30917.5	37440.5	32524.5	29047	28508.6	21505.2	31027.1	18421.8	30739.9	33736.2	26754.2	28448.3	22491.1	26847.4	31815.3	11768.2	16331.1	17654	3016.71	27510.8	4501.53	29675.1	2963.36	10873	7710.21	15353.5	4432.79	4696.12	2.636	33251.1	3472.66	9536.26	2292.31	6604.09	8149.89	6053.85	8038.05	3042.67	8198.45	4574.77	12649.5	18084	2745.35	4392.13	11619.1	6339.41	6240.82	19007.3	6584.53	9239.35	9098.87	5694.76	354.833	3367.79	6171.16	11627.8	9294.92	22676.4	16155	8509.17	9468.29	7659.88	6904.02	4227.04	6402.32	982.458	19274.3	10477.9	7735.35	6428.39	12139.1	332.594	1939.87	4392.55	2828.02	5186.45	5406.15	5560	6322.92	1689.98	6366.29	5423.99	13277.4	3538.95	4419.44	7514.66	10285.6	8078.24
AT1G22660	AT1G22660.1;AT1G22660.2;AT1G22660.3;AT1G22660.4;AT1G22660.5	AT1G22660.1;AT1G22660.2;AT1G22660.3;AT1G22660.4;AT1G22660.5	Polynucleotide adenylyltransferase family protein	Chr1	8017410-8021538;8017410-8021538;8017395-8020551;8017395-8021538;8017410-8020551	605;603;546;610;541	201606	>AT1G22660.1 | Polynucleotide adenylyltransferase family protein | Chr1:8017410-8021538 FORWARD LENGTH=605 | 201606;>AT1G22660.2 | Polynucleotide adenylyltransferase family protein | Chr1:8017410-8021538 FORWARD LENGTH=603 | 201606;>AT1G22660.3 | Polynucleotide adenylyltransferase family protein | Chr1:8017395-8020551 FORWARD LENGTH=546 | 201606;>AT1G22660.4 | Polynucleotide adenylyltransferase family protein | Chr1:8017395-8021538 FORWARD LENGTH=610 | 201606;>AT1G22660.5 | Polynucleotide adenylyltransferase family protein | Chr1:8017410-8020551 FORWARD LENGTH=541 | 201606	53.7297	6	6	6	5	6	6	4	5	6	6	5	5	5	4	5	5	5	5	5	6	6	5	5	5	5	5	6	5	5	5	5	6	6	6	5	6	7	6	6	6	4	7	6	6	6	5	5	6	6	5	6	6	6	6	5	6	4	6	4	6	5	5	4	6	4	5	7	5	6	5	6	6	44385.9	41909.8	36197.3	38790.3	32948	27701	32503.9	47349.9	31617.3	32076.3	34234.9	28103.4	28895.2	56977.5	35274	31627.4	34832.3	30262.3	40796.3	36871.3	36328	27579.2	43198.8	41995.5	39942.4	42072.8	28202.4	33311.1	36337.9	43360.9	36280.7	32338.5	27022.7	38740.1	38270.7	31172.8	34008.7	32915.7	35084.5	42773.4	46394.2	34977.6	29419.5	39254	39101.1	50546.2	43058.5	32372.2	33640.1	37964.9	45977	47973.2	40518.4	34322.5	55297.3	37668	43616.3	32627.4	58217.8	33359.8	34845.4	28748.6	39014.7	29803.9	44995.6	27877.9	38441.6	50169.4	29974.9	49825.5	38402.2	40786.3	15.4378	15.355	15.1436	15.2434	15.0079	14.7576	14.9883	15.5311	14.9484	14.9692	15.0632	14.7785	14.8185	15.7981	15.1063	14.9489	15.0881	14.8852	15.3162	15.1702	15.1488	14.7513	15.3987	15.3579	15.2856	15.3606	14.7835	15.0237	15.1492	15.4041	15.1469	14.981	14.7219	15.2415	15.224	14.928	15.0536	15.0065	15.0985	15.3844	15.5017	15.0941	14.8445	15.2606	15.2549	15.6253	15.394	14.9825	15.0379	15.2124	15.4886	15.5499	15.3063	15.0669	15.7549	15.2011	15.4126	14.9938	15.8292	15.0258	15.0887	14.8112	15.2517	14.8632	15.4575	14.7668	15.2304	15.6145	14.8715	15.6046	15.2289	15.3158	100534	119502	80787.9	97706.4	67873.9	80590.8	103677	91768.2	87146.7	67547.3	90233.1	87634.7	74496.6	135022	120609	82410.8	82478.1	88938.1	116627	99059.7	96990.4	69405.3	87575.2	78652.1	117966	82882.1	56651.1	92532.1	93640.5	122334	86861.1	75890	51043.2	132359	103388	71688.5	62719.4	56139.8	107449	94382.8	95428.4	117403	79936.8	93655.5	72739.3	95628	124564	57049.1	103028	96236	99017.7	114386	77000.8	69919.7	150481	80443.6	139674	89345.8	131403	70552.7	87868.8	81904	89132.2	81544.4	73408.1	65037.2	78698.6	72020.3	75005.4	140875	123066	92139.6	44385.9	41909.8	36197.3	38790.3	32948	27701	32503.9	47349.9	31617.3	32076.3	34234.9	28103.4	28895.2	56977.5	35274	31627.4	34832.3	30262.3	40796.3	36871.3	36328	27579.2	43198.8	41995.5	39942.4	42072.8	28202.4	33311.1	36337.9	43360.9	36280.7	32338.5	27022.7	38740.1	38270.7	31172.8	34008.7	32915.7	35084.5	42773.4	46394.2	34977.6	29419.5	39254	39101.1	50546.2	43058.5	32372.2	33640.1	37964.9	45977	47973.2	40518.4	34322.5	55297.3	37668	43616.3	32627.4	58217.8	33359.8	34845.4	28748.6	39014.7	29803.9	44995.6	27877.9	38441.6	50169.4	29974.9	49825.5	38402.2	40786.3
AT1G22700	AT1G22700.1;AT1G22700.2;AT1G22700.3	AT1G22700.1;AT1G22700.2;AT1G22700.3	Tetratricopeptide repeat (TPR)-like superfamily protein	Chr1	8028323-8029878;8028323-8029878;8028323-8029289	301;296;211	201606	>AT1G22700.1 | Tetratricopeptide repeat (TPR)-like superfamily protein | Chr1:8028323-8029878 REVERSE LENGTH=301 | 201606;>AT1G22700.2 | Tetratricopeptide repeat (TPR)-like superfamily protein | Chr1:8028323-8029878 REVERSE LENGTH=296 | 201606;>AT1G22700.3 | Tetratricopeptide repeat (TPR)-like superfamily protein | Chr1:8028323-8029289 REVERSE LENGTH=211 | 201606	51.7983	0	1	1	0	1	1	1	1	1	1	0	1	1	0	1	1	1	1	0	1	0	1	1	1	1	1	1	1	1	1	1	1	1	1	1	1	1	1	1	1	0	1	0	1	1	1	1	1	1	0	1	0	1	1	0	0	1	1	1	1	1	1	1	1	1	1	1	1	0	1	1	1	NaN	4340.71	10984.3	NaN	12047.5	3847.01	9653.91	14052.7	7085.72	11575	NaN	9193.87	4614.73	NaN	6409.97	6511.48	14098.6	9489.2	NaN	8369.65	NaN	3183.41	2045.33	26047.5	5658.92	7029.08	5989.07	8540.08	10210.3	5088.33	6632.67	15146.9	3371.76	6704.48	3239.91	10746.4	2663.34	9243.84	4432.89	17655.4	NaN	8412.34	NaN	19231.9	5139.52	14300.2	6568.02	10496	12775.4	NaN	12513.6	NaN	4157.38	5861.27	NaN	NaN	5450.14	9304.44	4500.54	14718.9	5314.71	5296.76	6478.12	5586.08	2966.93	9407.38	8277.56	5819.28	NaN	4094.26	6592.14	5827.98	NaN	12.0837	13.4232	NaN	13.5564	11.9095	13.2369	13.7786	12.7907	13.4987	NaN	13.1665	12.172	NaN	12.6461	12.6688	13.7833	13.2121	NaN	13.031	NaN	11.6364	10.9981	14.6689	12.4663	12.7791	12.5481	13.06	13.3177	12.313	12.6954	13.8867	11.7193	12.7109	11.6617	13.3916	11.379	13.1743	12.114	14.1078	NaN	13.0383	NaN	14.2312	12.3274	13.8038	12.6812	13.3576	13.6411	NaN	13.6112	NaN	12.0215	12.517	NaN	NaN	12.4121	13.1837	12.1359	13.8454	12.3758	12.3709	12.6614	12.4476	11.5348	13.1996	13.015	12.5066	NaN	11.9994	12.6865	12.5088	NaN	76724.5	117031	NaN	68256.4	52180.6	35015.1	32471.8	7261.51	85459.5	NaN	9084.56	35253	NaN	6184.8	30922.4	61401.9	70190.9	NaN	32114.8	NaN	50026.8	57775.6	150212	1417.13	13211.6	15403.3	24477.3	28932.9	22940.8	27553.7	154563	32343.4	12913.4	58926.7	83359.2	39136.5	86311.8	55043.7	52127	NaN	55273.5	NaN	276024	26384.9	21607.7	77316.9	95157.3	27637.8	NaN	100567	NaN	64402.4	50114.9	NaN	NaN	43646.9	29605.9	58037.2	50603.5	7528.33	18286.9	43154.3	6183.52	24705.8	95748.7	78840.1	31402.7	NaN	33158.9	3026.02	10895.2	NaN	4340.71	10984.3	NaN	12047.5	3847.01	9653.91	14052.7	7085.72	11575	NaN	9193.87	4614.73	NaN	6409.97	6511.48	14098.6	9489.2	NaN	8369.65	NaN	3183.41	2045.33	26047.5	5658.92	7029.08	5989.07	8540.08	10210.3	5088.33	6632.67	15146.9	3371.76	6704.48	3239.91	10746.4	2663.34	9243.84	4432.89	17655.4	NaN	8412.34	NaN	19231.9	5139.52	14300.2	6568.02	10496	12775.4	NaN	12513.6	NaN	4157.38	5861.27	NaN	NaN	5450.14	9304.44	4500.54	14718.9	5314.71	5296.76	6478.12	5586.08	2966.93	9407.38	8277.56	5819.28	NaN	4094.26	6592.14	5827.98
AT1G22710	AT1G22710.1	AT1G22710.1	sucrose-proton symporter 2	Chr1	8030911-8032970	512	201606	>AT1G22710.1 | sucrose-proton symporter 2 | Chr1:8030911-8032970 REVERSE LENGTH=512 | 201606	50.3743	2	1	0	0	0	2	1	1	1	1	0	0	0	1	1	0	0	0	0	0	2	0	0	0	2	1	0	1	0	1	1	0	2	1	1	2	1	0	0	1	0	2	1	1	0	1	1	0	0	1	2	2	1	0	1	1	1	1	2	0	0	1	1	1	0	1	2	1	0	1	2	2	5117.67	1971.26	NaN	NaN	NaN	2640.89	434.208	1380.74	299.576	2859.65	NaN	NaN	NaN	3720.57	4725.77	NaN	NaN	NaN	NaN	NaN	3330.77	NaN	NaN	NaN	1688.12	1927.13	NaN	445.853	NaN	3685.27	4842.7	NaN	1374.5	3849.73	3641.05	1351.35	12270.7	NaN	NaN	658.159	NaN	186.758	1848.91	13164.9	NaN	6845.62	1701.27	NaN	NaN	3061.29	4634.45	1114.62	7359.24	NaN	722.66	1030.31	347.05	2006.21	672.796	NaN	NaN	3628.92	4457.14	4304.69	NaN	5383.39	4586.11	1559.64	NaN	6141.43	3086.65	1298.92	12.3213	10.9449	NaN	NaN	NaN	11.3668	8.76224	10.4312	8.22678	11.4816	NaN	NaN	NaN	11.8613	12.2063	NaN	NaN	NaN	NaN	NaN	11.7016	NaN	NaN	NaN	10.7212	10.9122	NaN	8.80042	NaN	11.8476	12.2416	NaN	10.4247	11.9105	11.8301	10.4002	13.5829	NaN	NaN	9.36229	NaN	7.54503	10.8525	13.6844	NaN	12.741	10.7324	NaN	NaN	11.5799	12.1782	10.1223	12.8453	NaN	9.49717	10.0089	8.439	10.9703	9.39403	NaN	NaN	11.8253	12.1219	12.0717	NaN	12.3943	12.1631	10.607	NaN	12.5844	11.5918	10.3431	39916.6	NaN	NaN	NaN	NaN	805.283	21624	8003.12	22678.2	6843.55	NaN	NaN	3297.47	3131.52	27731.7	15503.9	NaN	NaN	NaN	NaN	6846.71	NaN	NaN	NaN	5674.1	18920.4	NaN	10027	16614.4	17239.9	2486.99	NaN	18798.2	15303.9	15129.5	9037.5	7667.81	NaN	NaN	8048.98	NaN	68696.5	10662	35073.2	NaN	8820.58	15640.6	NaN	NaN	12701.2	7051.01	15070.2	29591.6	6436.32	9690.41	14261.9	3155.83	18506.5	13808.9	4242.49	NaN	22633.7	13512.9	19108.1	NaN	8683.42	13850.6	6668.83	NaN	5052.84	25665.5	20796	5117.67	1971.26	NaN	NaN	NaN	2640.89	434.208	1380.74	299.576	2859.65	NaN	NaN	NaN	3720.57	4725.77	NaN	NaN	NaN	NaN	NaN	3330.77	NaN	NaN	NaN	1688.12	1927.13	NaN	445.853	NaN	3685.27	4842.7	NaN	1374.5	3849.73	3641.05	1351.35	12270.7	NaN	NaN	658.159	NaN	186.758	1848.91	13164.9	NaN	6845.62	1701.27	NaN	NaN	3061.29	4634.45	1114.62	7359.24	NaN	722.66	1030.31	347.05	2006.21	672.796	NaN	NaN	3628.92	4457.14	4304.69	NaN	5383.39	4586.11	1559.64	NaN	6141.43	3086.65	1298.92
AT1G22740	AT1G22740.1	AT1G22740.1	RAB GTPase homolog G3B	Chr1	8049247-8050494	203	201606	>AT1G22740.1 | RAB GTPase homolog G3B | Chr1:8049247-8050494 FORWARD LENGTH=203 | 201606	52.2452	8	4	5	7	6	8	6	5	5	7	7	7	6	6	6	6	5	7	7	5	7	7	8	7	8	6	7	5	7	6	7	5	6	5	6	7	5	7	6	5	7	5	4	7	8	2	6	8	6	7	4	6	6	6	5	6	8	5	7	6	7	6	6	4	8	5	4	6	8	6	7	8	14588.7	13948	11801	12467	11160.9	8528.37	10619.9	11688.1	10009.5	11856.5	13825.3	12748	16446.5	13084.9	10786.7	12698.1	10272.8	9948.81	13867.8	4348.21	8468.01	10897.2	9625.49	10489.2	11716.8	11641.1	11869.6	11333	9500.38	14400	10615.4	13142.9	12559.6	10512.8	8878.3	10864	8437.58	12748.3	11855.4	8185.5	9330.21	10873.5	10564.4	9960.78	11448.1	5825.06	7344.88	9441.09	7578.58	8448.6	11973.4	8106.07	11178.3	12314.3	8491.91	7543.65	10014	9899.03	9602.72	8653.44	7949.16	11102.8	7434.49	7758.29	7975.85	7399.1	9073.15	6252.78	10054.2	5855.09	6284.98	8204.03	13.8326	13.7678	13.5266	13.6058	13.4462	13.0581	13.3745	13.5128	13.2891	13.5334	13.755	13.638	14.0055	13.6756	13.397	13.6323	13.3265	13.2803	13.7594	12.0862	13.0478	13.4117	13.2326	13.3566	13.5163	13.5069	13.535	13.4682	13.2138	13.8138	13.3739	13.682	13.6165	13.3599	13.1161	13.4073	13.0426	13.638	13.5333	12.9989	13.1877	13.4085	13.3669	13.282	13.4828	12.5081	12.8425	13.2047	12.8877	13.0445	13.5475	12.9848	13.4484	13.588	13.0519	12.881	13.2897	13.2731	13.2292	13.0791	12.9566	13.4386	12.86	12.9215	12.9614	12.8531	13.1474	12.6103	13.2955	12.5155	12.6177	13.0021	59709.8	81023.8	74977	62784.6	54071.5	53841.7	63181.1	77557	65840.1	43147.3	71246.1	85205.4	61668.1	75686.9	48400.9	53954.7	62673.8	54407.6	74461.4	61460.8	46099.6	38268.9	49386.9	44270.1	81417.3	73566.4	56988.3	73270.8	56669.6	90274.7	61485.4	84761.8	70360.5	73327.5	72597.1	58865.7	53084.9	57258.2	85142.9	44159	61292.6	38373.2	40674.8	61312.7	89134.7	23495.5	52036.5	37154.2	55873.1	51965.9	59293.7	49490.6	69596.7	52474.6	58800.1	70496.6	46528.4	46722.5	62120.7	63519.3	70731.3	64253.2	64417.5	53523.9	46781.5	46833.5	48632	39398.1	58922.9	58184.7	47200.5	50201.7	14588.7	13948	11801	12467	11160.9	8528.37	10619.9	11688.1	10009.5	11856.5	13825.3	12748	16446.5	13084.9	10786.7	12698.1	10272.8	9948.81	13867.8	4348.21	8468.01	10897.2	9625.49	10489.2	11716.8	11641.1	11869.6	11333	9500.38	14400	10615.4	13142.9	12559.6	10512.8	8878.3	10864	8437.58	12748.3	11855.4	8185.5	9330.21	10873.5	10564.4	9960.78	11448.1	5825.06	7344.88	9441.09	7578.58	8448.6	11973.4	8106.07	11178.3	12314.3	8491.91	7543.65	10014	9899.03	9602.72	8653.44	7949.16	11102.8	7434.49	7758.29	7975.85	7399.1	9073.15	6252.78	10054.2	5855.09	6284.98	8204.03
AT1G22770	AT1G22770.1	AT1G22770.1	gigantea protein (GI)	Chr1	8062398-8067447	1173	201606	>AT1G22770.1 | gigantea protein (GI) | Chr1:8062398-8067447 FORWARD LENGTH=1173 | 201606	49.593	5	1	4	2	2	1	5	3	4	3	4	3	4	2	4	1	3	4	4	4	3	3	3	3	3	5	4	3	2	3	1	3	5	4	3	4	4	4	4	3	4	5	4	3	4	3	3	4	3	3	5	4	2	4	1	4	4	4	3	4	3	2	2	4	3	3	3	0	4	4	3	2	17052.4	25170.4	16108.8	12624	20895.6	11319	17791.7	17689.5	14462.3	11415.4	39866.5	27003.8	20884.2	57393.8	24099.3	21647.4	19747.1	24304.8	21689.3	16994	25026.9	13893.6	14373.9	16567.6	36454.1	9537.15	16093.6	25683.7	17958.5	16606.7	19377.6	20496.7	16513.8	16558.3	16119.3	20614.2	38010.8	21612.9	27419	34517.7	18884.4	16507.4	16877.8	16049.2	31519.3	24133.6	23885.5	19549	27508.4	34078.6	21010.1	28931.1	10264.6	13482.8	9305.42	23819.6	12116.7	20306.8	34264.7	19963.6	21445.1	15534.7	13328	20090.9	15614.2	10366.4	12310.8	NaN	14260.9	11881	10267	14997	14.0577	14.6194	13.9756	13.6239	14.3509	13.4665	14.1189	14.1106	13.82	13.4787	15.2829	14.7209	14.3501	15.8086	14.5567	14.4019	14.2694	14.569	14.4047	14.0527	14.6112	13.7621	13.8112	14.0161	15.1538	13.2193	13.9742	14.6486	14.1324	14.0195	14.2421	14.3231	14.0114	14.0153	13.9765	14.3314	15.2141	14.3996	14.7429	15.0751	14.2049	14.0108	14.0428	13.9702	14.9439	14.5588	14.5438	14.2548	14.7476	15.0566	14.3588	14.8203	13.3254	13.7188	13.1839	14.5399	13.5647	14.3097	15.0644	14.2851	14.3884	13.9232	13.7022	14.2943	13.9306	13.3396	13.5876	NaN	13.7998	13.5364	13.3257	13.8724	29271.4	35945.3	76803.7	33554.7	89767.3	45480.7	45615.5	51595.6	30210.1	78512.4	32612.9	53333	61840.9	29508.8	97242.4	65831.7	70260.5	29241.2	120651	56193.9	32739.1	37301.6	19794	63762.8	79747.8	61136.6	29435.9	133030	99890.8	80494.9	59229.2	144208	40274.2	41866.6	70248	40477.4	26322.4	91188.5	77651.8	95347.7	36475.8	64754.3	44187.7	45693.6	72960.8	114020	79599	93919.2	48329.2	65615.8	88248.5	29744.4	22243.1	77440	48941.8	3413.64	76906.4	57174.6	2697.64	74580.2	32102.8	100948	48814.4	33701.5	9209.43	16619.7	72028.9	NaN	37461.7	32207.1	41870.1	30758	17052.4	25170.4	16108.8	12624	20895.6	11319	17791.7	17689.5	14462.3	11415.4	39866.5	27003.8	20884.2	57393.8	24099.3	21647.4	19747.1	24304.8	21689.3	16994	25026.9	13893.6	14373.9	16567.6	36454.1	9537.15	16093.6	25683.7	17958.5	16606.7	19377.6	20496.7	16513.8	16558.3	16119.3	20614.2	38010.8	21612.9	27419	34517.7	18884.4	16507.4	16877.8	16049.2	31519.3	24133.6	23885.5	19549	27508.4	34078.6	21010.1	28931.1	10264.6	13482.8	9305.42	23819.6	12116.7	20306.8	34264.7	19963.6	21445.1	15534.7	13328	20090.9	15614.2	10366.4	12310.8	NaN	14260.9	11881	10267	14997
AT1G22780	AT1G22780.1;AT1G34030.1;AT4G09800.1	AT1G22780.1;AT1G34030.1;AT4G09800.1	Ribosomal protein S13/S18 family;Ribosomal protein S13/S18 family;S18 ribosomal protein	Chr1;Chr1;Chr4	8067990-8069163;12370285-12371465;6173818-6174963	152	201606	>AT1G22780.1 | Ribosomal protein S13/S18 family | Chr1:8067990-8069163 FORWARD LENGTH=152 | 201606;>AT1G34030.1 | Ribosomal protein S13/S18 family | Chr1:12370285-12371465 REVERSE LENGTH=152 | 201606;>AT4G09800.1 | S18 ribosomal protein | Chr4:6173818-6174963 FORWARD LENGTH=152 | 201606	55.7485	21	19	19	20	20	22	22	22	20	22	20	22	23	20	21	21	19	23	17	22	20	21	23	21	19	22	21	20	20	18	20	20	20	19	20	22	23	21	20	20	20	23	19	20	22	20	22	21	21	21	21	19	21	20	16	21	20	20	19	21	20	22	21	20	20	20	18	17	20	18	22	21	2.07739e+06	2.64884e+06	2.5763e+06	1670612	2742078	2274643	2771088	3039528	3.44535e+06	2.26091e+06	3.07915e+06	2.78329e+06	2.74991e+06	2740565	3027330	3.27303e+06	2.91178e+06	2.94171e+06	2.41939e+06	2.95633e+06	2.95763e+06	2.67322e+06	2.03672e+06	2.69007e+06	3346092	2223279	2.76658e+06	2.88085e+06	3.14255e+06	2.73341e+06	2.96966e+06	2.97129e+06	2.59365e+06	2.6829e+06	2.55518e+06	2.47174e+06	2637244	2.24325e+06	3188513	3.24291e+06	2.35736e+06	2.6116e+06	2.42081e+06	2978594	2.67974e+06	3.08791e+06	2888908	2.60545e+06	3.13846e+06	2.62194e+06	2.7746e+06	2.58088e+06	2.35309e+06	2364003	2.78602e+06	2.37728e+06	2.70402e+06	2.47148e+06	2.47628e+06	3.21136e+06	2.74059e+06	2457458	2606166	2.54021e+06	2.53508e+06	2.20056e+06	2.19695e+06	2.99969e+06	2.45891e+06	2.07772e+06	2203019	2649498	20.9863	21.3369	21.2969	20.6719	21.3868	21.1172	21.402	21.5354	21.7162	21.1085	21.5541	21.4084	21.391	21.386	21.5296	21.6422	21.4735	21.4882	21.2062	21.4954	21.496	21.3501	20.9578	21.3592	21.674	21.0843	21.3997	21.4581	21.5835	21.3823	21.5019	21.5027	21.3066	21.3554	21.285	21.2371	21.3306	21.0972	21.6045	21.6289	21.1687	21.3165	21.2071	21.5062	21.3537	21.5582	21.4621	21.3131	21.5816	21.3222	21.4038	21.2994	21.1661	21.1728	21.4098	21.1809	21.3667	21.2369	21.2397	21.6148	21.3861	21.2287	21.3135	21.2765	21.2736	21.0694	21.0671	21.5164	21.2296	20.9866	21.0711	21.3373	7258109	6.055e+06	7609292	5.78733e+06	7992161	8385190	8.06241e+06	7.08376e+06	6789210	7720311	6.86933e+06	6240167	6909179	6559210	6901756	7643220	7.12026e+06	9461120	6012610	7177392	8733288	8572074	6753323	8660449	6.92037e+06	5917173	8092822	8440357	7655504	4926854	6563737	8451263	8.12871e+06	5.58779e+06	5.08619e+06	7467645	5.77952e+06	7.22607e+06	7816550	7.8721e+06	5.95227e+06	5305617	7929645	7403224	6.14276e+06	7.71375e+06	5.80653e+06	7870012	7.35714e+06	6008340	6.6883e+06	7.72131e+06	5207817	6773136	5.00123e+06	6943215	7489577	7655702	6111923	8.14015e+06	5617238	6871176	5.56758e+06	7653212	5.79758e+06	5.61258e+06	7233386	6554684	5653102	6430772	4.19076e+06	5137418	2.07739e+06	2.64884e+06	2.5763e+06	1670612	2742078	2274643	2771088	3039528	3.44535e+06	2.26091e+06	3.07915e+06	2.78329e+06	2.74991e+06	2740565	3027330	3.27303e+06	2.91178e+06	2.94171e+06	2.41939e+06	2.95633e+06	2.95763e+06	2.67322e+06	2.03672e+06	2.69007e+06	3346092	2223279	2.76658e+06	2.88085e+06	3.14255e+06	2.73341e+06	2.96966e+06	2.97129e+06	2.59365e+06	2.6829e+06	2.55518e+06	2.47174e+06	2637244	2.24325e+06	3188513	3.24291e+06	2.35736e+06	2.6116e+06	2.42081e+06	2978594	2.67974e+06	3.08791e+06	2888908	2.60545e+06	3.13846e+06	2.62194e+06	2.7746e+06	2.58088e+06	2.35309e+06	2364003	2.78602e+06	2.37728e+06	2.70402e+06	2.47148e+06	2.47628e+06	3.21136e+06	2.74059e+06	2457458	2606166	2.54021e+06	2.53508e+06	2.20056e+06	2.19695e+06	2.99969e+06	2.45891e+06	2.07772e+06	2203019	2649498
AT1G22800	AT1G22800.1	AT1G22800.1	S-adenosyl-L-methionine-dependent methyltransferases superfamily protein	Chr1	8072020-8074039	355	201606	>AT1G22800.1 | S-adenosyl-L-methionine-dependent methyltransferases superfamily protein | Chr1:8072020-8074039 FORWARD LENGTH=355 | 201606	50.2252	3	3	2	3	3	3	2	2	2	3	2	0	3	3	1	1	3	3	1	1	3	3	3	3	2	3	2	3	2	2	1	2	3	1	1	1	1	2	3	1	1	2	2	1	2	2	2	3	2	2	3	3	2	3	2	3	2	3	3	1	2	2	1	2	2	3	3	2	2	3	2	3	15745.4	25312.6	28241.1	10188.7	17702.5	17396.1	20346.8	7904.5	4813.25	14908	2514.96	NaN	10834	9290.64	7863.12	3871.1	13184.6	19409.3	13737.8	9855.45	10668	17394.1	13087.6	17860.9	4028.22	13944.2	14727.4	1297.2	3254.85	7368.45	16070.4	18409.3	13689.2	13442.6	10080.5	12780.4	14617.3	14292.1	15854.5	1829.19	10461.3	10653.6	15893.2	9465.32	9024.8	8177.47	7987.76	13286.5	9501.98	10454.3	13405.3	15918.5	15822	6074.49	10160.7	7933.62	13348.6	12258.8	9324.32	9734.09	13739.8	7436.12	19830.1	6545.2	8312.59	11795.9	14928.2	14751.5	7950.06	12202.8	7188.35	11165.6	13.9426	14.6276	14.7855	13.3147	14.1117	14.0865	14.3125	12.9485	12.2328	13.8638	11.2963	NaN	13.4033	13.1816	12.9409	11.9185	13.6866	14.2445	13.7459	13.2667	13.381	14.0863	13.6759	14.1245	11.9759	13.7674	13.8462	10.3412	11.6684	12.8471	13.9721	14.1682	13.7408	13.7145	13.2993	13.6416	13.8354	13.8029	13.9526	10.837	13.3528	13.3791	13.9561	13.2084	13.1397	12.9974	12.9636	13.6977	13.214	13.3518	13.7105	13.9584	13.9496	12.5685	13.3107	12.9538	13.7044	13.5815	13.1868	13.2488	13.7461	12.8603	14.2754	12.6762	13.0211	13.526	13.8658	13.8486	12.9567	13.5749	12.8114	13.4468	67559	12859.6	70516.4	53176.4	46103.4	39562.4	16657.5	25479	10547.5	58266.9	16630.4	NaN	21000.9	15338	14343.6	6692.44	12067.2	21362.5	19958.6	21575.2	12916.3	45646.7	33000.1	10018.2	11880.4	43164.1	25596.8	24841.3	12778.7	13725.5	4908.48	75001.8	15004.5	14489.6	14194.8	10796.4	30134.9	58207.5	65087.1	9696.92	35285.7	16853.9	13711.5	13777.4	25475.1	15776.7	30526.2	23971.2	14948.8	19835.6	24466.9	67426.2	33661.3	9196.65	28056.5	28950.4	10779.5	20637.5	16789	13636.6	3048.96	14424.5	16846.4	9612.17	23659.2	8576.66	22471.4	15929.7	12303.5	27799.2	19423.8	9528.98	15745.4	25312.6	28241.1	10188.7	17702.5	17396.1	20346.8	7904.5	4813.25	14908	2514.96	NaN	10834	9290.64	7863.12	3871.1	13184.6	19409.3	13737.8	9855.45	10668	17394.1	13087.6	17860.9	4028.22	13944.2	14727.4	1297.2	3254.85	7368.45	16070.4	18409.3	13689.2	13442.6	10080.5	12780.4	14617.3	14292.1	15854.5	1829.19	10461.3	10653.6	15893.2	9465.32	9024.8	8177.47	7987.76	13286.5	9501.98	10454.3	13405.3	15918.5	15822	6074.49	10160.7	7933.62	13348.6	12258.8	9324.32	9734.09	13739.8	7436.12	19830.1	6545.2	8312.59	11795.9	14928.2	14751.5	7950.06	12202.8	7188.35	11165.6
AT1G22840	AT1G22840.1	AT1G22840.1	CYTOCHROME C-1	Chr1	8079384-8080286	114	201606	>AT1G22840.1 | CYTOCHROME C-1 | Chr1:8079384-8080286 FORWARD LENGTH=114 | 201606	49.3251	2	3	2	2	3	3	2	2	2	3	3	3	3	3	3	3	3	2	3	2	3	2	3	3	3	2	3	3	3	3	3	3	2	3	3	3	3	2	2	3	3	3	3	3	3	3	3	2	3	3	3	3	3	2	3	2	3	3	3	3	3	3	3	2	3	2	3	3	3	3	3	3	70857.1	42476.3	28940.6	74550.8	92198.4	70677	102679	58307.5	64093.6	30091.5	42485.6	31402.1	14000.8	55676.8	33242	35680.8	28917.5	103336	24515.9	30953.4	52526.6	65521.2	72416.7	36707.9	38822	48060.2	43279.2	26878.7	30554	29571.1	34299.5	52427.4	13918.2	22310.2	29597.9	23058.3	25773.1	63154.7	26186.2	41993.8	43869.9	23455.3	35046.8	45431.5	39548.1	39820.4	56981.8	85549.3	40147.7	37404.6	15867.9	34665.4	36979.5	19268.7	42269.3	34475.5	37428.7	26051.2	27372	29475.7	32180.1	29559.9	31447.3	17093.1	63016	23600.2	32391.2	64840.6	30380.5	42866.6	76159.3	59304.6	16.1126	15.3744	14.8208	16.1859	16.4925	16.109	16.6478	15.8314	15.9679	14.8771	15.3747	14.9386	13.7732	15.7648	15.0207	15.1229	14.8197	16.657	14.5814	14.9178	15.6808	15.9997	16.144	15.1638	15.2446	15.5526	15.4014	14.7142	14.8991	14.8519	15.0659	15.678	13.7647	14.4454	14.8532	14.493	14.6536	15.9466	14.6765	15.3579	15.4209	14.5176	15.097	15.4714	15.2713	15.2812	15.7982	16.3845	15.293	15.1909	13.9538	15.0812	15.1744	14.234	15.3673	15.0733	15.1919	14.6691	14.7404	14.8472	14.9739	14.8514	14.9406	14.0611	15.9434	14.5265	14.9833	15.9846	14.8909	15.3876	16.2167	15.8559	709312	201168	148019	210032	138152	321348	137277	301499	174196	155389	174544	111988	196847	309738	112046	113675	63341.9	243296	147641	73569.3	142781	158924	340276	125646	235878	261419	203003	112459	237517	197217	196969	146650	116901	122919	101676	161386	216557	158110	212373	101511	176946	150883	261147	269331	152145	187740	103600	219166	145266	186253	123776	176316	111764	151233	49775.1	133579	232099	198778	385662	242808	197510	133641	111782	25210.9	187564	122591	171621	149930	141723	251463	172647	118234	70857.1	42476.3	28940.6	74550.8	92198.4	70677	102679	58307.5	64093.6	30091.5	42485.6	31402.1	14000.8	55676.8	33242	35680.8	28917.5	103336	24515.9	30953.4	52526.6	65521.2	72416.7	36707.9	38822	48060.2	43279.2	26878.7	30554	29571.1	34299.5	52427.4	13918.2	22310.2	29597.9	23058.3	25773.1	63154.7	26186.2	41993.8	43869.9	23455.3	35046.8	45431.5	39548.1	39820.4	56981.8	85549.3	40147.7	37404.6	15867.9	34665.4	36979.5	19268.7	42269.3	34475.5	37428.7	26051.2	27372	29475.7	32180.1	29559.9	31447.3	17093.1	63016	23600.2	32391.2	64840.6	30380.5	42866.6	76159.3	59304.6
AT1G22860	AT1G22860.1	AT1G22860.1	Vacuolar sorting protein 39	Chr1	8083400-8088867	984	201606	>AT1G22860.1 | Vacuolar sorting protein 39 | Chr1:8083400-8088867 FORWARD LENGTH=984 | 201606	52.6417	2	2	3	4	4	3	4	3	3	3	2	3	1	2	2	4	3	3	2	3	3	4	4	3	3	3	4	4	4	2	4	3	3	3	3	2	2	3	3	4	4	4	1	2	4	2	3	3	3	4	3	3	3	3	2	3	2	4	3	3	2	3	3	3	2	2	3	2	3	2	3	3	17116.2	12460.1	17188.5	13836.7	15469.1	27051.8	29380	14430.1	10657.5	12647.1	8705.35	14619.4	14835.8	9667.83	12103.6	10537.2	14662.4	11715.8	4830.87	12223.5	17945.7	5668.63	10213.9	16881.8	7441.25	12863.1	10135.1	7789.62	7775.1	12949.9	4613.57	14497.2	8766.52	5715.18	6102.14	10996.5	11862.1	11316.6	17277.5	15181.2	11677.7	9119.87	13788.8	13033.5	15358.6	7396.84	17963.7	13056.7	14732.6	6843.62	14367.9	12576.2	3775.97	9074.73	33253.4	26472.2	6355.53	6374.19	5646.18	17393.5	10075.4	6445.63	2489.46	4148.68	18926.1	6484.2	5750.94	5503.53	9415.69	9854.94	4710.63	11233.3	14.0631	13.605	14.0692	13.7562	13.9171	14.7234	14.8425	13.8168	13.3796	13.6265	13.0877	13.8356	13.8568	13.239	13.5631	13.3632	13.8398	13.5162	12.2381	13.5774	14.1314	12.4688	13.3182	14.0432	12.8613	13.6509	13.3071	12.9273	12.9246	13.6606	12.1717	13.8235	13.0978	12.4806	12.5751	13.4248	13.5341	13.4661	14.0766	13.89	13.5115	13.1548	13.7512	13.6699	13.9068	12.8527	14.1328	13.6725	13.8467	12.7405	13.8106	13.6184	11.8826	13.1476	15.0212	14.6922	12.6338	12.638	12.4631	14.0863	13.2985	12.6541	11.2816	12.0184	14.2081	12.6627	12.4896	12.4261	13.2009	13.2666	12.2017	13.4555	42303.7	55177.3	70898.8	29504.7	42939.6	52534.8	58321.6	41917.7	26265.4	53585.8	26342.4	29883	29044.7	30206.3	18392.9	33657.4	49230.6	30085.6	22263.7	47456.3	53849.8	37533.3	12721.3	44187	24987.2	18891.3	22719.2	34222	30768.2	24545.4	19689.9	55088.7	12469	22206.5	19676.6	47238.8	56280	28095.8	92641.3	109836	32009.6	21048.1	40105.4	84709.2	47564.6	28491.9	65043	23900.6	40350.4	34964.8	71367.1	43665.7	23378.5	21878.4	56853.6	57566.7	4320.9	40424.6	29275	51092.6	15134.6	28338.2	18547.3	19472.7	69620.8	17455.4	33289	10948.5	7723.2	6932.28	28200.4	38794.7	17116.2	12460.1	17188.5	13836.7	15469.1	27051.8	29380	14430.1	10657.5	12647.1	8705.35	14619.4	14835.8	9667.83	12103.6	10537.2	14662.4	11715.8	4830.87	12223.5	17945.7	5668.63	10213.9	16881.8	7441.25	12863.1	10135.1	7789.62	7775.1	12949.9	4613.57	14497.2	8766.52	5715.18	6102.14	10996.5	11862.1	11316.6	17277.5	15181.2	11677.7	9119.87	13788.8	13033.5	15358.6	7396.84	17963.7	13056.7	14732.6	6843.62	14367.9	12576.2	3775.97	9074.73	33253.4	26472.2	6355.53	6374.19	5646.18	17393.5	10075.4	6445.63	2489.46	4148.68	18926.1	6484.2	5750.94	5503.53	9415.69	9854.94	4710.63	11233.3
AT1G22870	AT1G22870.1;AT1G22870.4	AT1G22870.1;AT1G22870.4	kinase family with ARM repeat domain-containing protein	Chr1	8089501-8094173;8089501-8093977	913;817	201606	>AT1G22870.1 | kinase family with ARM repeat domain-containing protein | Chr1:8089501-8094173 FORWARD LENGTH=913 | 201606;>AT1G22870.4 | kinase family with ARM repeat domain-containing protein | Chr1:8089501-8093977 FORWARD LENGTH=817 | 201606	49.1849	7	6	3	6	5	4	7	5	8	5	7	4	3	5	7	5	8	5	7	3	6	5	6	7	6	4	5	7	6	7	6	4	4	4	6	5	5	4	6	7	5	4	5	4	6	3	6	7	6	6	5	4	6	6	6	7	6	5	4	7	3	4	7	6	6	6	4	4	5	5	6	4	19345.7	16552.3	32353.4	21223.5	17270.6	20746.9	22944.6	19289.8	18451.4	21792.3	25547	25516.1	25020.6	19485	16961.9	24259.2	19426.6	23103.4	22153.5	24964.1	23970.1	19622.6	15050.7	19624.6	31443.8	14044	19617.1	15136.2	18350.4	18263.7	20512.1	12586.9	20740.5	14712.1	19020	15698.4	27549.6	20144.9	21032.2	15321.1	23440.6	19901.8	21814.2	25009.1	17521.2	34850.8	16987.9	22796.7	13537.7	18004.5	18246.2	22351.8	13221	14476.8	17071.5	20250.7	15088	16500.7	19022.3	22000.2	33110.6	12185.2	18159.6	15009.7	13677.5	13504.7	24614.4	16486.1	20688	21470.4	17688.4	15412.8	14.2397	14.0147	14.9816	14.3734	14.076	14.3406	14.4859	14.2355	14.1714	14.4115	14.6409	14.6391	14.6108	14.2501	14.05	14.5662	14.2457	14.4958	14.4352	14.6076	14.5489	14.2602	13.8775	14.2604	14.9405	13.7777	14.2598	13.8857	14.1635	14.1567	14.3242	13.6196	14.3402	13.8447	14.2152	13.9383	14.7497	14.2981	14.3603	13.9032	14.5167	14.2806	14.413	14.6102	14.0968	15.0889	14.0522	14.4765	13.7247	14.1361	14.1553	14.4481	13.6905	13.8215	14.0593	14.3057	13.8811	14.0102	14.2154	14.4252	15.015	13.5728	14.1484	13.8736	13.7395	13.7212	14.5872	14.009	14.3365	14.3901	14.1105	13.9118	158927	134313	161646	204697	234398	222817	182481	158074	109052	220211	144934	160880	201188	106313	145752	206361	138439	190635	50576	115809	256068	225639	186049	173556	185259	217553	128894	135954	125424	102679	185386	127054	267649	83191.3	141905	115134	264445	105405	107511	240184	184028	183209	139982	123488	161430	146715	177136	167962	145754	107643	204769	166747	184240	143022	137769	204883	67758.5	148039	98963.1	220829	66060.3	88173	152990	163742	136405	92336.9	228368	172853	186123	119299	102685	150130	19345.7	16552.3	32353.4	21223.5	17270.6	20746.9	22944.6	19289.8	18451.4	21792.3	25547	25516.1	25020.6	19485	16961.9	24259.2	19426.6	23103.4	22153.5	24964.1	23970.1	19622.6	15050.7	19624.6	31443.8	14044	19617.1	15136.2	18350.4	18263.7	20512.1	12586.9	20740.5	14712.1	19020	15698.4	27549.6	20144.9	21032.2	15321.1	23440.6	19901.8	21814.2	25009.1	17521.2	34850.8	16987.9	22796.7	13537.7	18004.5	18246.2	22351.8	13221	14476.8	17071.5	20250.7	15088	16500.7	19022.3	22000.2	33110.6	12185.2	18159.6	15009.7	13677.5	13504.7	24614.4	16486.1	20688	21470.4	17688.4	15412.8
AT1G22880	AT1G22880.1;AT1G22880.2	AT1G22880.1;AT1G22880.2	cellulase 5	Chr1	8095770-8097539;8096103-8097539	484;400	201606	>AT1G22880.1 | cellulase 5 | Chr1:8095770-8097539 FORWARD LENGTH=484 | 201606;>AT1G22880.2 | cellulase 5 | Chr1:8096103-8097539 FORWARD LENGTH=400 | 201606	48.3004	1	2	1	2	2	2	2	0	2	2	2	2	1	1	1	2	2	2	1	2	1	2	0	2	1	2	2	2	1	1	1	0	2	2	2	2	2	0	0	1	2	0	2	2	2	1	1	2	1	2	1	0	1	0	1	2	2	2	1	1	1	1	0	1	1	1	0	2	1	1	2	2	17237.4	3928.07	50285.7	34781.7	46648.6	1.6404	2927.89	NaN	7040.52	33766	8743.52	34371.2	20904.8	8132.32	22036.4	29131.1	27973.3	16249.7	13983.2	31978.5	19016.4	19095.5	NaN	28345.2	28887.5	8071.94	27389.2	35602.9	23051.5	6793.17	14675.1	NaN	28694.9	16123.9	20059.3	19591.4	14978.1	NaN	NaN	16230.5	16714.8	NaN	25895.3	18477.9	20813.5	39705.8	30221.9	16078.1	20803.9	13890.2	21857	NaN	8802.12	NaN	19666.9	25315.6	28217.2	17123.3	7775	26114.1	18391.2	16431.2	NaN	16173	15839.8	9305.74	NaN	11124.6	36982.5	23107.5	16807.3	33262.8	14.0733	11.9396	15.6179	15.086	15.5095	0.71405	11.5156	NaN	12.7815	15.0433	13.094	15.0689	14.3515	12.9895	14.4276	14.8303	14.7718	13.9881	13.7714	14.9648	14.215	14.2209	NaN	14.7908	14.8182	12.9787	14.7413	15.1197	14.4926	12.7299	13.8411	NaN	14.8085	13.9769	14.292	14.2579	13.8706	NaN	NaN	13.9864	14.0288	NaN	14.6604	14.1735	14.3452	15.2771	14.8833	13.9728	14.3446	13.7618	14.4158	NaN	13.1036	NaN	14.2635	14.6277	14.7843	14.0637	12.9246	14.6725	14.1667	14.0041	NaN	13.9813	13.9513	13.1839	NaN	13.4415	15.1746	14.4961	14.0368	15.0216	9208.24	24131.2	26547.5	10425.7	14553	20251	11029.9	NaN	15317.9	7355.74	69937.8	71560.4	2367.92	24029.2	69897.2	62782.3	61798.7	37844.9	30646.1	84878.5	7698.86	37170.5	NaN	97079	94675.4	21426.1	68703.6	18642.1	49872.2	21594.4	31463.7	NaN	50419.8	35578.7	51871.2	2993.53	60053	NaN	NaN	67402.8	53858.3	NaN	26.592	58362.3	70521.9	117871	93639.9	30555.3	62563.4	26987.7	3898.94	NaN	30124.5	40164.8	43328.5	30654.9	50587	2860.37	22031.7	66410.6	53174.2	9640.49	NaN	8912.78	52803.8	34145	NaN	15913.8	94258.1	56148.9	20397.4	66844.2	17237.4	3928.07	50285.7	34781.7	46648.6	1.6404	2927.89	NaN	7040.52	33766	8743.52	34371.2	20904.8	8132.32	22036.4	29131.1	27973.3	16249.7	13983.2	31978.5	19016.4	19095.5	NaN	28345.2	28887.5	8071.94	27389.2	35602.9	23051.5	6793.17	14675.1	NaN	28694.9	16123.9	20059.3	19591.4	14978.1	NaN	NaN	16230.5	16714.8	NaN	25895.3	18477.9	20813.5	39705.8	30221.9	16078.1	20803.9	13890.2	21857	NaN	8802.12	NaN	19666.9	25315.6	28217.2	17123.3	7775	26114.1	18391.2	16431.2	NaN	16173	15839.8	9305.74	NaN	11124.6	36982.5	23107.5	16807.3	33262.8
AT1G22920	AT1G22920.1	AT1G22920.1	COP9 signalosome 5A	Chr1	8109882-8111895	357	201606	>AT1G22920.1 | COP9 signalosome 5A | Chr1:8109882-8111895 REVERSE LENGTH=357 | 201606	54.0463	13	13	10	12	13	13	11	11	12	12	11	12	11	12	13	12	12	12	11	13	13	11	12	12	11	11	13	11	10	13	13	11	11	13	12	13	11	13	11	11	11	13	11	13	9	10	11	12	11	12	13	10	12	13	10	11	8	10	8	11	11	11	12	11	9	12	11	10	11	10	12	11	16479.6	22921.9	20408.6	21807.5	16285.1	19263.9	15134.2	21637.4	19841.7	25292.7	20232.4	19457.6	25153.4	27051	17552.3	15205.7	16820.1	21467.1	28016.3	19209.9	18855.6	19079.4	19918.5	20142.7	17200.1	22399.8	16815	15554.3	12764.8	27260.4	21709.1	22411.9	14869.8	24725.4	21675.3	19468.3	21805.7	21613.3	15438.7	13925.5	16626.1	29521	19194.7	20924.2	10966.6	14601.7	15386.3	15923.7	19154	24331.6	19814.5	20150.9	19962.3	17678	22032.9	18770.2	16484.1	16738.3	26048.3	14758.3	22220.9	21000.5	23870.8	16338.2	9716.72	22314.8	24209.4	14792.2	15011.4	19619.7	19660.1	18949.8	14.0084	14.4844	14.3169	14.4125	13.9913	14.2336	13.8855	14.4012	14.2762	14.6264	14.3044	14.248	14.6185	14.7234	14.0994	13.8923	14.0379	14.3898	14.774	14.2296	14.2027	14.2197	14.2818	14.298	14.0701	14.4512	14.0375	13.925	13.6399	14.7345	14.406	14.452	13.8601	14.5937	14.4038	14.2488	14.4124	14.3996	13.9143	13.7654	14.0212	14.8495	14.2284	14.3529	13.4208	13.8339	13.9094	13.9589	14.2254	14.5705	14.2743	14.2986	14.285	14.1097	14.4274	14.1962	14.0088	14.0309	14.6689	13.8492	14.4396	14.3581	14.543	13.996	13.2463	14.4457	14.5633	13.8525	13.8738	14.26	14.263	14.2099	115490	145016	125511	97100.4	80944.5	127833	94220.1	132203	122147	118605	97101.7	93169.7	125831	137061	132763	116837	118495	109222	122071	101820	150204	117805	104507	136703	109191	162894	100674	97885	108088	103816	139975	194340	89779.2	103054	121517	80194.4	148301	95494	103772	134090	119587	126599	111162	135960	104161	135493	109960	96262.7	169287	119115	163409	126240	130928	88712.6	134554	120643	140522	92986	156145	121199	93479.7	110556	125660	97418.5	119675	133929	138490	111194	86213.5	96322.4	101708	92239	16479.6	22921.9	20408.6	21807.5	16285.1	19263.9	15134.2	21637.4	19841.7	25292.7	20232.4	19457.6	25153.4	27051	17552.3	15205.7	16820.1	21467.1	28016.3	19209.9	18855.6	19079.4	19918.5	20142.7	17200.1	22399.8	16815	15554.3	12764.8	27260.4	21709.1	22411.9	14869.8	24725.4	21675.3	19468.3	21805.7	21613.3	15438.7	13925.5	16626.1	29521	19194.7	20924.2	10966.6	14601.7	15386.3	15923.7	19154	24331.6	19814.5	20150.9	19962.3	17678	22032.9	18770.2	16484.1	16738.3	26048.3	14758.3	22220.9	21000.5	23870.8	16338.2	9716.72	22314.8	24209.4	14792.2	15011.4	19619.7	19660.1	18949.8
AT1G22940	AT1G22940.1	AT1G22940.1	thiamin biosynthesis protein	Chr1	8122384-8124908	522	201606	>AT1G22940.1 | thiamin biosynthesis protein | Chr1:8122384-8124908 FORWARD LENGTH=522 | 201606	50.9134	2	1	2	2	2	1	1	1	1	2	1	1	3	1	1	1	1	3	2	1	2	1	2	2	1	2	1	1	1	2	1	1	1	2	2	1	1	2	2	2	2	1	2	1	1	2	1	2	3	3	2	1	1	1	2	2	3	3	1	2	2	2	2	2	1	1	2	1	1	1	2	2	35935.7	18054.6	34254	32578.1	32326.1	29500.6	27827.4	25620	37786.4	36687.5	32592.7	23320.4	35247.5	19807.3	22216.4	38976.1	26610.6	32505.6	23917.4	20780.4	36680.6	30762.3	35212.4	29679.2	38902.5	26634	32528.7	34469.3	29668	31520.5	37410.8	26593.5	29513.8	21581.6	31514.2	32490.1	14914.1	24393.5	24234.2	40906.4	22221.1	33477.1	19645.3	22321.2	37365	23182.3	36074.4	37937	18480.5	19919	20933.2	25211.6	25359.4	33140.2	21835	18285.9	34083.2	24330.1	15848.9	29445.5	19382.7	31586.3	20992.4	28100	22481.5	23254	25302.6	32235.6	31006	24966.8	22877.4	27019.3	15.1331	14.1401	15.064	14.9916	14.9804	14.8485	14.7642	14.645	15.2056	15.163	14.9923	14.5093	15.1052	14.2737	14.4393	15.2503	14.6997	14.9884	14.5458	14.3429	15.1627	14.9089	15.1038	14.8572	15.2476	14.701	14.9894	15.073	14.8566	14.944	15.1912	14.6988	14.8491	14.3975	14.9437	14.9877	13.8644	14.5742	14.5648	15.32	14.4396	15.0309	14.2619	14.4461	15.1894	14.5007	15.1387	15.2113	14.1737	14.2819	14.3535	14.6218	14.6302	15.0163	14.4144	14.1584	15.0568	14.5705	13.9521	14.8458	14.2425	14.947	14.3576	14.7783	14.4564	14.5052	14.627	14.9764	14.9203	14.6077	14.4816	14.7217	116410	67747.2	135304	174474	145805	114063	126320	134874	147881	144190	149438	120582	166242	80790.1	75396.6	141118	95396.6	148847	134397	98540.2	122422	136478	109204	51922.4	182262	234784	119820	200226	145781	232898	115345	105592	112563	236954	107802	120047	79586	137210	89591.4	56985	152813	162404	70293	92942	78917	130796	115003	63152.5	133075	106704	71083	85394.4	147186	119007	6247.53	94481.1	113612	125569	96150.5	109905	104700	36074.3	116275	174515	42350.6	104508	100530	238628	133144	73650	95889.6	105662	35935.7	18054.6	34254	32578.1	32326.1	29500.6	27827.4	25620	37786.4	36687.5	32592.7	23320.4	35247.5	19807.3	22216.4	38976.1	26610.6	32505.6	23917.4	20780.4	36680.6	30762.3	35212.4	29679.2	38902.5	26634	32528.7	34469.3	29668	31520.5	37410.8	26593.5	29513.8	21581.6	31514.2	32490.1	14914.1	24393.5	24234.2	40906.4	22221.1	33477.1	19645.3	22321.2	37365	23182.3	36074.4	37937	18480.5	19919	20933.2	25211.6	25359.4	33140.2	21835	18285.9	34083.2	24330.1	15848.9	29445.5	19382.7	31586.3	20992.4	28100	22481.5	23254	25302.6	32235.6	31006	24966.8	22877.4	27019.3
AT1G22950	AT1G22950.1	AT1G22950.1	2-oxoglutarate (2OG) and Fe(II)-dependent oxygenase superfamily protein	Chr1	8125291-8127168	397	201606	>AT1G22950.1 | 2-oxoglutarate (2OG) and Fe(II)-dependent oxygenase superfamily protein | Chr1:8125291-8127168 REVERSE LENGTH=397 | 201606	58.3398	1	1	1	1	1	1	1	1	1	1	1	1	1	1	1	1	1	1	1	1	1	1	1	1	1	1	1	1	1	1	1	1	1	1	1	1	1	1	1	1	1	1	1	1	1	1	1	1	1	1	1	1	1	1	1	1	1	1	1	1	1	1	1	1	1	1	1	1	1	1	1	1	21734.7	30685.6	19062.6	18530.1	32763.2	22171.4	29941.6	34262.7	31678.3	24805.8	25667	38694.4	28333	19273.9	46003.6	30757.1	49134.7	25535.6	14923.1	28769.5	31321.7	19082.5	22046.6	32157.1	33781.8	30802.9	30422.9	34057.6	35907.6	35819.2	33401.5	21629.7	20765.6	37936.8	38555.6	30793.7	32462.1	17269.3	15245.6	34813.2	28364.6	25271.7	24610.2	33463.4	30761.6	33306	30745.6	27342.8	27135.9	41284.6	16581.8	17976.3	28787.9	31422.2	28211.1	27221.5	27522.8	31010.1	20381.8	31857.2	37871.9	35525.9	35646.6	31223.3	29119.9	27836.6	21632.6	35239.2	33867.6	21264.5	28368.8	34200.1	14.4077	14.9053	14.2185	14.1776	14.9998	14.4364	14.8699	15.0644	14.9512	14.5984	14.6476	15.2398	14.7902	14.2344	15.4895	14.9086	15.5845	14.6402	13.8653	14.8123	14.9349	14.22	14.4283	14.9729	15.044	14.9108	14.8929	15.0557	15.132	15.1284	15.0276	14.4007	14.3419	15.2113	15.2347	14.9103	14.9865	14.0759	13.8961	15.0873	14.7918	14.6252	14.587	15.0303	14.9088	15.0235	14.9081	14.7389	14.7279	15.3333	14.0173	14.1338	14.8132	14.9395	14.784	14.7325	14.7483	14.9204	14.315	14.9593	15.2088	15.1166	15.1215	14.9303	14.8297	14.7647	14.4009	15.1049	15.0476	14.3762	14.792	15.0617	103310	71182.3	77404.2	93037.2	86973.9	85148.2	58917.8	36588.2	62751.9	78431	20872	50011.2	83973	43402.4	54937.2	110602	84176.5	93862.3	41066.6	93511.6	39376	70751.7	101705	120235	99797.1	92627.1	96599.4	130807	98271.1	45781.5	124817	62769.8	110710	12533.2	108357	81738.2	26942.2	55410.9	47438.4	69533.9	26436.9	105694	69455.7	67337.7	44267.4	88780.2	129456	79917.7	40199.1	75621.4	87951.2	119865	99033.8	88741.1	46949.5	97764.7	107046	144462	9604.13	52616.9	36410.2	48394.8	36357.5	100914	28395.3	38672	140749	103034	58726	92056.3	37684	60081.8	21734.7	30685.6	19062.6	18530.1	32763.2	22171.4	29941.6	34262.7	31678.3	24805.8	25667	38694.4	28333	19273.9	46003.6	30757.1	49134.7	25535.6	14923.1	28769.5	31321.7	19082.5	22046.6	32157.1	33781.8	30802.9	30422.9	34057.6	35907.6	35819.2	33401.5	21629.7	20765.6	37936.8	38555.6	30793.7	32462.1	17269.3	15245.6	34813.2	28364.6	25271.7	24610.2	33463.4	30761.6	33306	30745.6	27342.8	27135.9	41284.6	16581.8	17976.3	28787.9	31422.2	28211.1	27221.5	27522.8	31010.1	20381.8	31857.2	37871.9	35525.9	35646.6	31223.3	29119.9	27836.6	21632.6	35239.2	33867.6	21264.5	28368.8	34200.1
AT1G22970	AT1G22970.1;AT1G22970.2;AT1G22970.3;AT1G22970.4	AT1G22970.1;AT1G22970.2;AT1G22970.3;AT1G22970.4	cyclin-D1-binding protein	Chr1	8130840-8132199;8130840-8131858;8130840-8132057;8130840-8131858	357;299;338;299	201606	>AT1G22970.1 | cyclin-D1-binding protein | Chr1:8130840-8132199 REVERSE LENGTH=357 | 201606;>AT1G22970.2 | cyclin-D1-binding protein | Chr1:8130840-8131858 REVERSE LENGTH=299 | 201606;>AT1G22970.3 | cyclin-D1-binding protein | Chr1:8130840-8132057 REVERSE LENGTH=338 | 201606;>AT1G22970.4 | cyclin-D1-binding protein | Chr1:8130840-8131858 REVERSE LENGTH=299 | 201606	49.3133	1	1	1	0	1	1	0	1	0	1	0	0	1	1	1	1	1	1	1	1	1	1	1	0	1	0	1	1	1	1	1	0	1	1	0	1	1	1	1	1	0	1	0	0	1	1	0	1	1	0	1	1	1	1	0	0	1	0	1	1	0	1	0	1	0	0	1	0	1	1	0	1	27990.2	602.944	29640.8	NaN	9794.17	5592.54	NaN	22824	NaN	24451.9	NaN	NaN	40715.6	23471	14639.7	5706.98	2448.86	3617.3	1381.92	4979.81	31563.7	1150.71	14622.7	NaN	30886.6	NaN	2112.34	9510.33	19366.2	8162.2	6409.16	NaN	10136.3	3204.42	NaN	17853.8	12967.9	37120.8	39970.9	2192.81	NaN	5272.4	NaN	NaN	28421.4	25326.5	NaN	1862.82	7849.79	NaN	19552	39436.1	22769.4	8380.48	NaN	NaN	12477.6	NaN	23042.5	1676.22	NaN	40566.2	NaN	1616.13	NaN	NaN	5791.71	NaN	23532.9	21757.1	NaN	10923.9	14.7726	9.23588	14.8553	NaN	13.2577	12.4493	NaN	14.4783	NaN	14.5777	NaN	NaN	15.3133	14.5186	13.8376	12.4785	11.2579	11.8207	10.4325	12.2819	14.946	10.1683	13.8359	NaN	14.9147	NaN	11.0446	13.2153	14.2413	12.9947	12.6459	NaN	13.3072	11.6458	NaN	14.1239	13.6627	15.1799	15.2867	11.0986	NaN	12.3642	NaN	NaN	14.7947	14.6284	NaN	10.8633	12.9384	NaN	14.255	15.2672	14.4748	13.0328	NaN	NaN	13.6071	NaN	14.492	10.711	NaN	15.308	NaN	10.6583	NaN	NaN	12.4998	NaN	14.5224	14.4092	NaN	13.4152	50333.8	11326.5	17973.9	NaN	NaN	3007.67	NaN	64301.8	5370.15	22146.8	NaN	NaN	67241.4	27804.3	15177.6	3930.34	NaN	NaN	26140.8	NaN	67926.9	7088.09	12192.5	NaN	25440.4	NaN	8037.89	3109.13	9868.89	18706.5	19294.7	NaN	NaN	17650.6	NaN	11759.1	6507.47	31326.8	80329.8	NaN	NaN	NaN	NaN	NaN	16343.9	10936.5	NaN	NaN	3706.73	NaN	39442.3	35468.4	18493.5	5659.99	NaN	NaN	NaN	NaN	54457	NaN	NaN	71069.9	NaN	NaN	NaN	NaN	26998.1	NaN	14946.8	13539.9	NaN	8770.96	27990.2	602.944	29640.8	NaN	9794.17	5592.54	NaN	22824	NaN	24451.9	NaN	NaN	40715.6	23471	14639.7	5706.98	2448.86	3617.3	1381.92	4979.81	31563.7	1150.71	14622.7	NaN	30886.6	NaN	2112.34	9510.33	19366.2	8162.2	6409.16	NaN	10136.3	3204.42	NaN	17853.8	12967.9	37120.8	39970.9	2192.81	NaN	5272.4	NaN	NaN	28421.4	25326.5	NaN	1862.82	7849.79	NaN	19552	39436.1	22769.4	8380.48	NaN	NaN	12477.6	NaN	23042.5	1676.22	NaN	40566.2	NaN	1616.13	NaN	NaN	5791.71	NaN	23532.9	21757.1	NaN	10923.9
AT1G23030	AT1G23030.1	AT1G23030.1	ARM repeat superfamily protein	Chr1	8156745-8158842	612	201606	>AT1G23030.1 | ARM repeat superfamily protein | Chr1:8156745-8158842 FORWARD LENGTH=612 | 201606	37.7125	1	1	1	1	0	1	1	1	1	1	1	1	1	1	1	1	1	1	1	1	0	1	0	1	1	1	1	1	1	1	1	0	1	1	1	1	1	1	1	1	1	0	1	1	1	1	1	1	1	1	1	0	1	1	1	1	1	0	1	1	1	1	1	1	1	1	0	1	1	0	1	1	38383.6	45687.2	45499.1	48457.3	NaN	50764.1	60651.4	65742.6	53547.8	38225.4	43364.1	42492.4	32642	30085	55149.1	50818.1	63114.1	49932.3	42634.4	60127.8	NaN	44961.8	NaN	41772.5	20100.2	25941.2	49487.2	26417.8	41171.8	28721.3	57073.9	NaN	46391.2	33643.2	57181	26012	46869.2	39152.5	35421.8	45383.8	59325.9	NaN	43556	52600.1	41467.8	80575.8	33672.2	37470.7	42354.9	56889.1	51229.4	NaN	48715.8	26051.8	61011	57718.9	47299.3	NaN	53537.7	48379.1	48736.6	43023.1	24042.8	46146.5	40118.6	44606.7	NaN	58133.3	54388.6	NaN	39460.5	50649.7	15.2282	15.4795	15.4736	15.5644	NaN	15.6315	15.8883	16.0045	15.7085	15.2222	15.4042	15.3749	14.9944	14.8768	15.7511	15.6331	15.9457	15.6077	15.3797	15.8757	NaN	15.4564	NaN	15.3503	14.2949	14.663	15.5948	14.6892	15.3294	14.8098	15.8005	NaN	15.5016	15.038	15.8032	14.6669	15.5164	15.2568	15.1124	15.4699	15.8564	NaN	15.4106	15.6828	15.3397	16.2981	15.0393	15.1935	15.3702	15.7959	15.6447	NaN	15.5721	14.6691	15.8968	15.8168	15.5295	NaN	15.7083	15.5621	15.5727	15.3928	14.5533	15.4939	15.292	15.445	NaN	15.8271	15.731	NaN	15.2681	15.6283	32839.9	125755	244342	78056.6	NaN	52552.1	1.04796e+06	311020	124465	27885	83817.7	94099.4	180125	164916	230377	47783.3	206430	183022	204254	314124	NaN	32430.3	NaN	188399	136665	140630	99183.7	90194.8	168929	131107	77015.4	NaN	186171	124897	89083	54774.7	202921	151401	158119	240779	192526	NaN	87599.6	109204	172677	902425	171857	NaN	157273	167554	264864	NaN	98790.7	128628	668635	297386	161692	NaN	449635	191197	277147	9697.15	165197	155448	116176	217930	NaN	627724	208061	NaN	246020	185775	38383.6	45687.2	45499.1	48457.3	NaN	50764.1	60651.4	65742.6	53547.8	38225.4	43364.1	42492.4	32642	30085	55149.1	50818.1	63114.1	49932.3	42634.4	60127.8	NaN	44961.8	NaN	41772.5	20100.2	25941.2	49487.2	26417.8	41171.8	28721.3	57073.9	NaN	46391.2	33643.2	57181	26012	46869.2	39152.5	35421.8	45383.8	59325.9	NaN	43556	52600.1	41467.8	80575.8	33672.2	37470.7	42354.9	56889.1	51229.4	NaN	48715.8	26051.8	61011	57718.9	47299.3	NaN	53537.7	48379.1	48736.6	43023.1	24042.8	46146.5	40118.6	44606.7	NaN	58133.3	54388.6	NaN	39460.5	50649.7
AT1G23100	AT1G23100.1	AT1G23100.1	GroES-like family protein	Chr1	8195867-8196336	97	201606	>AT1G23100.1 | GroES-like family protein | Chr1:8195867-8196336 FORWARD LENGTH=97 | 201606	58.8565	4	2	2	4	2	4	3	4	3	4	2	2	3	3	3	2	2	3	2	2	4	2	4	2	4	2	3	3	2	4	3	3	3	2	2	3	3	3	3	3	3	4	4	3	4	3	3	4	3	2	4	3	3	4	3	3	3	3	3	2	3	3	2	3	3	3	4	3	2	4	3	3	110916	134965	106022	104593	120631	137018	118810	110088	100565	130091	151995	127591	108948	170891	137650	85114.8	93210.9	174418	153001	110259	162270	109832	132468	111368	110102	110860	96409.4	72139.7	79358.5	68847.7	80597.8	68014.1	58663.1	90498.5	80777.5	93743.9	116657	107134	68170.9	36155.5	59353.7	82664.5	76761.3	77935.4	85330.2	100594	58307.1	132705	70429.2	78997.6	74888.7	94293.8	96163.5	80599.1	63201.1	105326	76511.7	74815.6	87862.6	44244.5	75045.6	92819.3	77171	70637.6	73183.3	86330.9	77640.6	55255	49643.3	74553.8	83406.3	53806	16.7591	17.0422	16.694	16.6744	16.8802	17.064	16.8583	16.7483	16.6178	16.9892	17.2137	16.9612	16.7333	17.3827	17.0706	16.3771	16.5082	17.4122	17.2232	16.7505	17.308	16.7449	17.0153	16.765	16.7485	16.7584	16.5569	16.1385	16.2761	16.0711	16.2985	16.0535	15.8402	16.4656	16.3017	16.5164	16.8319	16.7091	16.0569	15.1419	15.857	16.335	16.2281	16.25	16.3808	16.6182	15.8314	17.0179	16.1039	16.2695	16.1925	16.5249	16.5532	16.2985	15.9477	16.6845	16.2234	16.1911	16.423	15.4332	16.1955	16.5021	16.2358	16.1081	16.1592	16.3976	16.2445	15.7538	15.5993	16.186	16.3479	15.7155	619147	771557	405639	434351	486424	673706	411897	733027	414733	549121	1.05978e+06	651849	525851	725314	755773	342697	719911	864938	549507	784767	1.00999e+06	591662	527063	551211	610784	329236	263416	376581	586160	365049	534850	189702	200739	446682	378408	324227	689159	247554	427845	276155	555070	324608	289895	309758	384998	383667	341580	563756	197255	565011	231022	440529	585662	188434	571265	553257	316443	297816	385244	343583	569449	292996	206893	336341	496983	213200	361378	313945	92434	357521	403739	231383	110916	134965	106022	104593	120631	137018	118810	110088	100565	130091	151995	127591	108948	170891	137650	85114.8	93210.9	174418	153001	110259	162270	109832	132468	111368	110102	110860	96409.4	72139.7	79358.5	68847.7	80597.8	68014.1	58663.1	90498.5	80777.5	93743.9	116657	107134	68170.9	36155.5	59353.7	82664.5	76761.3	77935.4	85330.2	100594	58307.1	132705	70429.2	78997.6	74888.7	94293.8	96163.5	80599.1	63201.1	105326	76511.7	74815.6	87862.6	44244.5	75045.6	92819.3	77171	70637.6	73183.3	86330.9	77640.6	55255	49643.3	74553.8	83406.3	53806
AT1G23120	AT1G23120.1;AT1G23120.2	AT1G23120.1;AT1G23120.2	Polyketide cyclase/dehydrase and lipid transport superfamily protein	Chr1	8198788-8199359;8198638-8199359	148;198	201606	>AT1G23120.1 | Polyketide cyclase/dehydrase and lipid transport superfamily protein | Chr1:8198788-8199359 FORWARD LENGTH=148 | 201606;>AT1G23120.2 | Polyketide cyclase/dehydrase and lipid transport superfamily protein | Chr1:8198638-8199359 FORWARD LENGTH=198 | 201606	39.5856	2	2	2	2	1	2	2	2	2	2	2	2	2	2	2	0	1	2	2	1	2	2	2	2	1	2	2	2	2	2	1	2	2	2	2	2	2	2	2	2	1	2	2	2	2	0	2	2	2	2	2	2	2	2	2	2	2	1	2	2	2	2	2	2	2	2	2	2	2	2	2	1	74644.3	30438.6	34816.5	66514.2	39432.9	84893.2	77948.6	55867.1	43991.3	79630.4	34197.2	42254.5	67344.5	27553.9	37188.3	NaN	51862.9	33046.4	36966.3	55635.5	50921.5	46764.1	59309.8	42787.4	23450.2	54234.5	55183	57441.8	50803.9	22903.8	58986.5	39771.3	55938.7	31701.5	29191.6	50619.1	26407.6	42729.5	37136.1	37840.9	51392.8	46282.8	55415.9	51298.8	56874.2	NaN	46914.7	58568.3	58993.9	23342.7	46346.9	46879.9	52533.5	55186.9	44961.9	36025.8	52213.7	27210.6	40212.2	36765.8	32335	30840.9	23719.4	44546.9	44237.3	37004.4	44981.8	28835	39286.6	71639.2	48338.4	73499.9	16.1877	14.8936	15.0875	16.0214	15.2671	16.3734	16.2502	15.7697	15.4249	16.281	15.0616	15.3668	16.0393	14.75	15.1826	NaN	15.6624	15.0122	15.1739	15.7637	15.636	15.5131	15.856	15.3849	14.5173	15.7269	15.7519	15.8098	15.6327	14.4833	15.8481	15.2794	15.7716	14.9523	14.8333	15.6274	14.6887	15.3829	15.1805	15.2077	15.6493	15.4982	15.758	15.6466	15.7955	NaN	15.5178	15.8378	15.8483	14.5107	15.5002	15.5167	15.681	15.752	15.4564	15.1367	15.6721	14.7319	15.2953	15.1661	14.9808	14.9126	14.5338	15.443	15.433	15.1754	15.4571	14.8155	15.2618	16.1285	15.5609	16.1655	152515	81666.2	147662	130993	12297.1	216902	304312	155172	174758	151943	201069	291086	66332.6	153764	164254	NaN	58773.5	68944.6	215431	194512	198846	69768.3	76446	93902.7	143663	198969	71289.8	88751.8	109559	124874	44812.5	109258	191980	114220	82426.1	123353	109262	189674	214959	131351	NaN	34008.8	185827	87299.9	129360	NaN	43056.1	108347	77457.1	55610.5	85669	160166	145716	272015	140158	199142	122906	41447.1	156377	58789.7	135306	72894.8	142718	41187.1	61571.3	120868	129006	160760	72354.4	136282	66407.3	69386.1	74644.3	30438.6	34816.5	66514.2	39432.9	84893.2	77948.6	55867.1	43991.3	79630.4	34197.2	42254.5	67344.5	27553.9	37188.3	NaN	51862.9	33046.4	36966.3	55635.5	50921.5	46764.1	59309.8	42787.4	23450.2	54234.5	55183	57441.8	50803.9	22903.8	58986.5	39771.3	55938.7	31701.5	29191.6	50619.1	26407.6	42729.5	37136.1	37840.9	51392.8	46282.8	55415.9	51298.8	56874.2	NaN	46914.7	58568.3	58993.9	23342.7	46346.9	46879.9	52533.5	55186.9	44961.9	36025.8	52213.7	27210.6	40212.2	36765.8	32335	30840.9	23719.4	44546.9	44237.3	37004.4	44981.8	28835	39286.6	71639.2	48338.4	73499.9
AT1G23130	AT1G23130.1	AT1G23130.1	Polyketide cyclase/dehydrase and lipid transport superfamily protein	Chr1	8200434-8200997	160	201606	>AT1G23130.1 | Polyketide cyclase/dehydrase and lipid transport superfamily protein | Chr1:8200434-8200997 FORWARD LENGTH=160 | 201606	53.1419	8	7	7	8	8	8	7	6	8	8	8	6	7	8	7	7	8	8	6	8	7	8	8	8	8	7	8	7	7	7	8	5	6	6	8	8	7	6	7	8	8	8	7	7	8	7	8	8	6	8	7	8	8	8	8	7	8	8	9	8	6	7	6	8	8	9	8	8	8	8	9	7	84539.3	125086	89107.9	156081	117119	149357	105302	112591	125934	145271	117285	118395	72281.4	90682.1	125644	114468	104752	109960	132264	117976	129039	122497	111286	168816	146019	76836.1	106606	84161.1	159760	182729	212145	179380	131955	160940	124706	115598	151009	85092.6	114268	149087	182547	235012	227768	230795	188862	196349	179696	122319	177601	166804	128485	139637	258891	213265	226361	219424	175034	171161	164004	179824	95821.4	92172.3	95014.9	84120	312799	327133	276484	297771	182360	240039	183381	240061	16.3673	16.9326	16.4433	17.2519	16.8376	17.1884	16.6842	16.7807	16.9423	17.1484	16.8397	16.8533	16.1413	16.4685	16.939	16.8046	16.6766	16.7466	17.0131	16.8481	16.9775	16.9024	16.7639	17.3651	17.1558	16.2295	16.7019	16.3609	17.2855	17.4793	17.6947	17.4527	17.0097	17.2962	16.9282	16.8188	17.2043	16.3767	16.8021	17.1858	17.4779	17.8424	17.7972	17.8163	17.527	17.5831	17.4552	16.9003	17.4383	17.3478	16.9712	17.0913	17.982	17.7023	17.7883	17.7434	17.4173	17.385	17.3234	17.4562	16.5481	16.492	16.5359	16.3602	18.2549	18.3195	18.0768	18.1838	17.4764	17.8729	17.4845	17.873	239151	234058	207995	285422	229672	293169	217790	164961	222822	422582	244143	184455	161729	159468	236267	270320	186243	237290	291780	304986	174084	239464	184656	307721	242770	158729	181680	258069	283375	450554	455133	352999	295720	272372	222779	236275	304656	134604	224199	312547	357872	717883	557569	529127	310416	408762	332381	376557	249658	356670	335768	281533	652636	577708	471528	594779	369571	415251	416400	414023	255359	242946	177146	145139	566510	791461	679420	660859	298667	547534	357306	464768	84539.3	125086	89107.9	156081	117119	149357	105302	112591	125934	145271	117285	118395	72281.4	90682.1	125644	114468	104752	109960	132264	117976	129039	122497	111286	168816	146019	76836.1	106606	84161.1	159760	182729	212145	179380	131955	160940	124706	115598	151009	85092.6	114268	149087	182547	235012	227768	230795	188862	196349	179696	122319	177601	166804	128485	139637	258891	213265	226361	219424	175034	171161	164004	179824	95821.4	92172.3	95014.9	84120	312799	327133	276484	297771	182360	240039	183381	240061
AT1G23140	AT1G23140.1	AT1G23140.1	Calcium-dependent lipid-binding (CaLB domain) family protein	Chr1	8202362-8203172	165	201606	>AT1G23140.1 | Calcium-dependent lipid-binding (CaLB domain) family protein | Chr1:8202362-8203172 REVERSE LENGTH=165 | 201606	46.2447	1	0	1	1	0	1	0	0	0	1	0	1	1	0	1	1	1	0	0	0	0	0	1	0	1	1	1	1	1	1	1	1	1	1	1	1	1	1	1	1	1	0	1	1	1	1	1	0	1	1	0	1	1	1	1	1	1	1	1	1	1	1	1	1	1	1	1	1	1	1	1	1	7049.58	NaN	6447.02	299.073	NaN	1831.11	NaN	NaN	NaN	1508.38	NaN	12419.9	1429.52	NaN	5515.76	2385.3	3149.64	NaN	NaN	NaN	NaN	NaN	263.925	NaN	11653.2	13637.1	355.111	2278.83	9599.51	3576.88	18522.5	7673.42	2751.19	4212.23	1830.98	731.231	16395.7	9323.23	6031.97	6685.01	3476.63	NaN	1723.59	8152.65	8627.91	2732.95	10632.5	NaN	4403.52	3026.99	NaN	2639.58	13802.5	11034.6	1922.76	1704.15	4966.16	818.635	11539.8	7254.44	21771.5	8310.22	1217.89	21686.3	3042.81	19651.1	3749.17	1035.74	5672.2	1878.6	18140.7	6271.13	12.7833	NaN	12.6544	8.22435	NaN	10.8385	NaN	NaN	NaN	10.5588	NaN	13.6004	10.4813	NaN	12.4293	11.22	11.621	NaN	NaN	NaN	NaN	NaN	8.04399	NaN	13.5084	13.7352	8.47212	11.1541	13.2287	11.8045	14.177	12.9057	11.4258	12.0404	10.8384	9.51418	14.001	13.1866	12.5584	12.7067	11.7635	NaN	10.7512	12.9931	13.0748	11.4162	13.3762	NaN	12.1044	11.5637	NaN	11.3661	13.7526	13.4297	10.909	10.7348	12.2779	9.67708	13.4943	12.8246	14.4102	13.0207	10.2502	14.4045	11.5712	14.2623	11.8724	10.0164	12.4697	10.8754	14.1469	12.6145	51815.7	3221.35	15391.3	4517.21	NaN	2713.06	NaN	NaN	NaN	1393.05	NaN	10360.6	8905.14	NaN	8711.6	13248.3	13208.9	NaN	NaN	NaN	NaN	NaN	4201.07	NaN	18215.9	33092.7	2177.36	12637.4	24194.6	29404.3	41050.4	20710.9	21571.8	32145.8	5907.12	3073.72	5160.44	30099.1	23924.8	13488	12302.5	NaN	12481.3	50335.9	14820.3	18445.8	70776.5	NaN	14154.9	3911.2	NaN	20046.9	11270.4	48045.3	1769.51	8364.06	11092.6	5438.81	16041	18558.2	65385.3	23804.9	6352.71	25729.7	19321.9	74753.6	15982.5	2078.64	16059.7	7542.13	35656.5	23287	7049.58	NaN	6447.02	299.073	NaN	1831.11	NaN	NaN	NaN	1508.38	NaN	12419.9	1429.52	NaN	5515.76	2385.3	3149.64	NaN	NaN	NaN	NaN	NaN	263.925	NaN	11653.2	13637.1	355.111	2278.83	9599.51	3576.88	18522.5	7673.42	2751.19	4212.23	1830.98	731.231	16395.7	9323.23	6031.97	6685.01	3476.63	NaN	1723.59	8152.65	8627.91	2732.95	10632.5	NaN	4403.52	3026.99	NaN	2639.58	13802.5	11034.6	1922.76	1704.15	4966.16	818.635	11539.8	7254.44	21771.5	8310.22	1217.89	21686.3	3042.81	19651.1	3749.17	1035.74	5672.2	1878.6	18140.7	6271.13
AT1G23160	AT1G23160.1	AT1G23160.1	Auxin-responsive GH3 family protein	Chr1	8209232-8211325	578	201606	>AT1G23160.1 | Auxin-responsive GH3 family protein | Chr1:8209232-8211325 FORWARD LENGTH=578 | 201606	44.1826	1	0	1	1	1	1	1	0	1	1	1	1	1	0	1	1	0	1	1	1	1	1	1	1	1	0	1	1	1	0	1	0	1	0	0	1	0	0	1	0	0	1	1	0	0	1	0	1	0	0	0	0	1	1	0	1	0	1	1	0	0	1	0	1	0	0	0	0	0	1	0	0	3914.02	NaN	3576.37	2042.95	3612.95	5635.84	2559.32	NaN	3246.54	1746.57	3914.89	3926.93	3315.55	NaN	2761.68	4534.2	NaN	3958.79	2559.04	7321.58	3414.05	3489.12	2156.09	2227.78	4448.92	NaN	3900.34	3469.49	3297.5	NaN	3235.57	NaN	5422.22	NaN	NaN	2493.99	NaN	NaN	1393.91	NaN	NaN	893.885	5047.94	NaN	NaN	3249.64	NaN	3163.24	NaN	NaN	NaN	NaN	1084.82	1282.56	NaN	4339.61	NaN	2486.37	656.255	NaN	NaN	2376.9	NaN	2231.64	NaN	NaN	NaN	NaN	NaN	4849.34	NaN	NaN	11.9344	NaN	11.8043	10.9964	11.819	12.4604	11.3215	NaN	11.6647	10.7703	11.9348	11.9392	11.695	NaN	11.4313	12.1466	NaN	11.9508	11.3214	12.8379	11.7373	11.7686	11.0742	11.1214	12.1192	NaN	11.9294	11.7605	11.6872	NaN	11.6598	NaN	12.4047	NaN	NaN	11.2842	NaN	NaN	10.4449	NaN	NaN	9.80394	12.3015	NaN	NaN	11.6661	NaN	11.6272	NaN	NaN	NaN	NaN	10.0832	10.3248	NaN	12.0834	NaN	11.2798	9.35811	NaN	NaN	11.2149	NaN	11.1239	NaN	NaN	NaN	NaN	NaN	12.2436	NaN	NaN	9076.52	NaN	30727	16310.5	17898.6	27110.6	24512.9	NaN	7136.87	10270	22104.3	18321.8	19347.5	NaN	6732.97	21544.4	NaN	28712.6	22258.3	47611.5	23034.9	23060.3	16645.4	8005.34	12030.6	NaN	12893.7	20166.9	3485.17	NaN	9405.48	NaN	18315.5	NaN	NaN	18028.6	NaN	NaN	29341	NaN	NaN	8240.64	42238.8	NaN	NaN	22276.3	NaN	18476.1	NaN	NaN	NaN	NaN	8149.26	14259.7	NaN	27644	NaN	19897	6483.2	NaN	NaN	8979.4	NaN	16563.7	NaN	NaN	NaN	NaN	NaN	21604.3	NaN	NaN	3914.02	NaN	3576.37	2042.95	3612.95	5635.84	2559.32	NaN	3246.54	1746.57	3914.89	3926.93	3315.55	NaN	2761.68	4534.2	NaN	3958.79	2559.04	7321.58	3414.05	3489.12	2156.09	2227.78	4448.92	NaN	3900.34	3469.49	3297.5	NaN	3235.57	NaN	5422.22	NaN	NaN	2493.99	NaN	NaN	1393.91	NaN	NaN	893.885	5047.94	NaN	NaN	3249.64	NaN	3163.24	NaN	NaN	NaN	NaN	1084.82	1282.56	NaN	4339.61	NaN	2486.37	656.255	NaN	NaN	2376.9	NaN	2231.64	NaN	NaN	NaN	NaN	NaN	4849.34	NaN	NaN
AT1G23170	AT1G23170.2	AT1G23170.2	transmembrane protein (Protein of unknown function DUF2359%2C transmembrane)	Chr1	8212724-8215516	615	201606	>AT1G23170.2 | transmembrane protein (Protein of unknown function DUF2359%2C transmembrane) | Chr1:8212724-8215516 FORWARD LENGTH=615 | 201606	47.2315	6	7	7	7	5	6	5	7	5	6	5	6	7	6	5	6	5	7	6	7	6	6	7	5	6	7	6	6	6	6	6	4	7	7	7	7	6	6	7	6	6	7	7	7	6	6	6	5	6	7	7	6	7	6	6	5	7	5	7	6	7	6	6	6	7	7	7	6	7	6	6	6	673047	428373	487723	629894	705849	704060	809182	453247	558372	556946	577472	482364	429109	507053	361896	460870	535368	645168	500041	727028	505003	514647	668400	568865	576516	458334	633097	457603	623409	316112	329964	580570	311244	393300	336656	375292	386903	502877	277540	403637	474786	474183	417871	348323	540400	696747	429770	847870	435627	340333	402335	526370	335044	413099	504575	381864	455728	260332	481265	385489	347609	309945	395423	375555	449079	238740	229591	536951	352637	515718	400463	514924	19.3603	18.7085	18.8957	19.2647	19.429	19.4253	19.6261	18.7899	19.0909	19.0872	19.1394	18.8798	18.711	18.9518	18.4652	18.814	19.0302	19.2993	18.9317	19.4717	18.9459	18.9732	19.3504	19.1177	19.137	18.806	19.2721	18.8037	19.2498	18.2701	18.3319	19.1471	18.2477	18.5853	18.3609	18.5177	18.5616	18.9398	18.0823	18.6227	18.8569	18.8551	18.6727	18.4101	19.0437	19.4103	18.7132	19.6935	18.7327	18.3766	18.618	19.0057	18.354	18.6561	18.9447	18.5427	18.7978	17.99	18.8765	18.5563	18.4071	18.2417	18.593	18.5187	18.7766	17.8651	17.8087	19.0344	18.4278	18.9762	18.6113	18.974	1.91107e+06	1.45832e+06	1.66373e+06	2.3067e+06	1.68869e+06	2.16408e+06	2.11578e+06	1.481e+06	1.17486e+06	1535694	1.53412e+06	1.40652e+06	1.70163e+06	1.71185e+06	922292	1.26841e+06	1139915	1.89175e+06	1.19067e+06	2275337	1.21848e+06	2.03478e+06	2471905	1.52214e+06	1.26911e+06	918209	1.38751e+06	1.14008e+06	1.48771e+06	748625	747788	987843	944249	935594	887913	1.0051e+06	1.43435e+06	1.06753e+06	786970	1.38659e+06	1.16256e+06	1.41562e+06	1.22164e+06	986848	1.36094e+06	1.73163e+06	900360	2089117	1.32434e+06	1.10692e+06	1.28597e+06	1.14117e+06	829517	1.00519e+06	1.17018e+06	1.37673e+06	1.10319e+06	1.00237e+06	1.09612e+06	1.18322e+06	1.06915e+06	1.3365e+06	1.21914e+06	769327	997557	957943	685461	1.16939e+06	855759	1.63771e+06	764009	1.29466e+06	673047	428373	487723	629894	705849	704060	809182	453247	558372	556946	577472	482364	429109	507053	361896	460870	535368	645168	500041	727028	505003	514647	668400	568865	576516	458334	633097	457603	623409	316112	329964	580570	311244	393300	336656	375292	386903	502877	277540	403637	474786	474183	417871	348323	540400	696747	429770	847870	435627	340333	402335	526370	335044	413099	504575	381864	455728	260332	481265	385489	347609	309945	395423	375555	449079	238740	229591	536951	352637	515718	400463	514924
AT1G23180	AT1G23180.1;AT1G23180.2	AT1G23180.1;AT1G23180.2	ARM repeat superfamily protein	Chr1	8216125-8219515;8216125-8218829	834;630	201606	>AT1G23180.1 | ARM repeat superfamily protein | Chr1:8216125-8219515 FORWARD LENGTH=834 | 201606;>AT1G23180.2 | ARM repeat superfamily protein | Chr1:8216125-8218829 FORWARD LENGTH=630 | 201606	53.8005	5	4	5	5	5	3	5	5	5	5	5	6	4	6	5	4	4	3	3	6	5	5	2	6	4	5	5	4	4	5	6	5	6	4	5	5	6	4	4	4	5	4	3	4	5	4	6	4	4	5	5	4	5	4	4	5	5	5	3	5	5	3	5	5	5	5	5	6	4	4	4	4	21498	33333.1	24392.8	28108.7	23880.2	47250.6	17453.5	33495.3	23135.2	27887.2	27329.4	30928.8	25091.3	26813	26074.4	25473	25942.9	21013.1	33174.8	25327.7	24621	14034.5	18785	26415.9	23808.1	22218.2	23189.5	20960	20142.3	24533.4	25880.3	31365.5	20046.7	24008.1	23573.5	24385.3	36867.3	30569.6	34775.5	32639.7	25477.5	21718.6	19230.7	29363.9	26096	22517.8	26678.4	18765.1	20965.8	27638.7	25461.7	15062.5	23093.8	14201.5	21280.4	25549.9	22270.9	16495.6	27765.3	19842.1	27201.6	18910.7	20983	20626.9	24400.9	23409.7	19145.7	21545.3	24856.1	21925.4	26120.6	23363.8	14.3919	15.0247	14.5742	14.7787	14.5435	15.528	14.0912	15.0317	14.4978	14.7673	14.7382	14.9167	14.6149	14.7106	14.6703	14.6367	14.6631	14.359	15.0178	14.6284	14.5876	13.7767	14.1973	14.6891	14.5392	14.4395	14.5012	14.3553	14.2979	14.5825	14.6596	14.9369	14.2911	14.5512	14.5249	14.5737	15.1701	14.8998	15.0858	14.9943	14.6369	14.4066	14.2311	14.8418	14.6715	14.4588	14.7034	14.1958	14.3557	14.7544	14.636	13.8787	14.4952	13.7938	14.3772	14.641	14.4429	14.0098	14.761	14.2763	14.7314	14.2069	14.3569	14.3322	14.5746	14.5148	14.2247	14.3951	14.6013	14.4203	14.6729	14.512	103202	93953.9	90511.5	90778.9	64678.5	70911.9	67227.2	107189	101248	68247.7	86284.4	102628	63635.7	66379.1	99908.8	104172	91947.3	48114.2	72844.7	78193.7	126048	68864.2	72300.4	85077	86873.7	54850.1	91972.5	86885.4	79970.2	84889.6	74020.4	83778	77629.8	77035.2	68694	86403.9	97743.3	68973.1	80834.5	105264	81183.9	101353	57765.3	122420	80261.3	87926	92854.3	59431.2	99154.5	101904	60852.7	43481.5	66280.1	59086.7	92458.2	76232.8	76621.9	50010	86802.8	87488.2	65419.4	55379.1	44652.7	50228	71679.9	68211.2	69774.4	76927.9	94840.9	62902.8	82491.7	74935.8	21498	33333.1	24392.8	28108.7	23880.2	47250.6	17453.5	33495.3	23135.2	27887.2	27329.4	30928.8	25091.3	26813	26074.4	25473	25942.9	21013.1	33174.8	25327.7	24621	14034.5	18785	26415.9	23808.1	22218.2	23189.5	20960	20142.3	24533.4	25880.3	31365.5	20046.7	24008.1	23573.5	24385.3	36867.3	30569.6	34775.5	32639.7	25477.5	21718.6	19230.7	29363.9	26096	22517.8	26678.4	18765.1	20965.8	27638.7	25461.7	15062.5	23093.8	14201.5	21280.4	25549.9	22270.9	16495.6	27765.3	19842.1	27201.6	18910.7	20983	20626.9	24400.9	23409.7	19145.7	21545.3	24856.1	21925.4	26120.6	23363.8
AT1G23190	AT1G23190.1	AT1G23190.1	Phosphoglucomutase/phosphomannomutase family protein	Chr1	8219946-8224186	583	201606	>AT1G23190.1 | Phosphoglucomutase/phosphomannomutase family protein | Chr1:8219946-8224186 FORWARD LENGTH=583 | 201606	53.7773	29	25	24	28	28	30	28	27	26	28	23	27	28	30	27	27	28	26	26	25	27	28	30	27	25	28	30	24	25	25	27	29	25	27	28	27	29	26	29	23	27	27	27	28	24	24	27	30	24	25	28	27	29	25	24	26	26	26	26	29	28	27	25	29	26	28	28	26	27	25	25	25	1.46755e+06	1523808	1.70252e+06	1.40671e+06	1.51865e+06	1.3997e+06	1.50432e+06	1.50259e+06	1.48497e+06	1.47707e+06	1.39467e+06	1.41889e+06	1.59773e+06	1.39698e+06	1.41811e+06	1.59856e+06	1.46989e+06	1.58375e+06	1.27251e+06	1.66647e+06	1259679	1.35324e+06	1.34643e+06	1.41477e+06	1.43008e+06	1.08496e+06	1.36744e+06	1.47655e+06	1.51742e+06	1.32328e+06	1.37509e+06	1.35001e+06	1.51693e+06	1.21086e+06	1.43809e+06	1.38382e+06	1365738	1.52e+06	1.50808e+06	1.41991e+06	1335520	1.62267e+06	1.45318e+06	1.48942e+06	1.56685e+06	1.71836e+06	1.59413e+06	1.6327e+06	1.23705e+06	1.40295e+06	1.54369e+06	1.45725e+06	1.51902e+06	1.50815e+06	1.25202e+06	1.4607e+06	1.60257e+06	1.49973e+06	1.70814e+06	1.50322e+06	1337803	1.41487e+06	1.27831e+06	1.47858e+06	1.59194e+06	1.64447e+06	1.44793e+06	1.61268e+06	1.72036e+06	1.98691e+06	1.5943e+06	1.49857e+06	20.485	20.5392	20.6992	20.4239	20.5344	20.4167	20.5207	20.519	20.502	20.4943	20.4115	20.4363	20.6076	20.4139	20.4355	20.6083	20.4873	20.5949	20.2792	20.6684	20.2646	20.368	20.3607	20.4321	20.4477	20.0492	20.383	20.4938	20.5332	20.3357	20.3911	20.3645	20.5327	20.2076	20.4557	20.4002	20.3812	20.5356	20.5243	20.4374	20.349	20.6299	20.4708	20.5063	20.5794	20.7126	20.6043	20.6388	20.2385	20.42	20.558	20.4748	20.5347	20.5244	20.2558	20.4782	20.612	20.5163	20.704	20.5196	20.3514	20.4322	20.2858	20.4958	20.6024	20.6492	20.4656	20.621	20.7143	20.9221	20.6045	20.5152	2.04269e+06	1.65733e+06	1.88394e+06	1.95284e+06	1.74745e+06	1.63746e+06	1.9636e+06	2241588	1.66707e+06	1.86214e+06	1577654	1981147	2.30778e+06	1994920	1963552	1.63717e+06	1.64133e+06	1.86056e+06	1.8002e+06	1945918	1.5914e+06	1.79562e+06	1.94694e+06	1.60738e+06	1.66538e+06	1.43115e+06	1.54451e+06	2.03039e+06	1.54658e+06	1.82981e+06	1.48363e+06	1.85812e+06	1.85626e+06	1.58518e+06	1.80037e+06	1.8697e+06	2.09957e+06	2.18608e+06	2.12033e+06	1.43879e+06	1.53062e+06	1.88639e+06	1.97749e+06	1.82382e+06	1.93661e+06	2.03659e+06	1.62254e+06	1.93836e+06	1.24215e+06	1.50817e+06	2.02759e+06	2.22873e+06	1.91389e+06	1.87869e+06	1.85071e+06	2131969	1.65773e+06	1.97881e+06	2440170	1.69728e+06	1563885	1.81207e+06	1.58448e+06	1.67157e+06	1.69161e+06	1.9892e+06	1.8813e+06	1.77148e+06	1.75832e+06	2.11166e+06	1.98615e+06	1.89417e+06	1.46755e+06	1523808	1.70252e+06	1.40671e+06	1.51865e+06	1.3997e+06	1.50432e+06	1.50259e+06	1.48497e+06	1.47707e+06	1.39467e+06	1.41889e+06	1.59773e+06	1.39698e+06	1.41811e+06	1.59856e+06	1.46989e+06	1.58375e+06	1.27251e+06	1.66647e+06	1259679	1.35324e+06	1.34643e+06	1.41477e+06	1.43008e+06	1.08496e+06	1.36744e+06	1.47655e+06	1.51742e+06	1.32328e+06	1.37509e+06	1.35001e+06	1.51693e+06	1.21086e+06	1.43809e+06	1.38382e+06	1365738	1.52e+06	1.50808e+06	1.41991e+06	1335520	1.62267e+06	1.45318e+06	1.48942e+06	1.56685e+06	1.71836e+06	1.59413e+06	1.6327e+06	1.23705e+06	1.40295e+06	1.54369e+06	1.45725e+06	1.51902e+06	1.50815e+06	1.25202e+06	1.4607e+06	1.60257e+06	1.49973e+06	1.70814e+06	1.50322e+06	1337803	1.41487e+06	1.27831e+06	1.47858e+06	1.59194e+06	1.64447e+06	1.44793e+06	1.61268e+06	1.72036e+06	1.98691e+06	1.5943e+06	1.49857e+06
AT1G23230	AT1G23230.1;AT1G23230.2;AT1G23230.3	AT1G23230.1;AT1G23230.2;AT1G23230.3	mediator of RNA polymerase II transcription subunit	Chr1	8244481-8251741	1615;1592;1596	201606	>AT1G23230.1 | mediator of RNA polymerase II transcription subunit | Chr1:8244481-8251741 FORWARD LENGTH=1615 | 201606;>AT1G23230.2 | mediator of RNA polymerase II transcription subunit | Chr1:8244481-8251741 FORWARD LENGTH=1592 | 201606;>AT1G23230.3 | mediator of RNA polymerase II transcription subunit | Chr1:8244481-8251741 FORWARD LENGTH=1596 | 201606	51.3526	6	3	5	4	5	4	5	4	4	5	4	4	6	3	3	5	4	5	4	2	6	4	5	4	4	2	3	6	5	5	5	4	5	3	4	5	3	4	4	5	4	4	6	2	4	4	5	4	4	4	6	3	3	6	3	3	5	5	7	5	3	6	3	5	3	2	3	5	4	5	3	5	17285.7	21249.5	16098.3	18904	13721.2	17877	16857.6	15540.6	13229	23462.8	13038.7	8782.82	12055.4	21634	25629.5	15585.4	12094.8	18034.8	12221.8	10219.3	17580.6	11562.7	17557.9	12713.9	17253.2	10442	13050.9	12407.4	13636.1	10626.8	13445	12136	10695.9	12305.2	10765.1	13578.5	7975.95	8455.51	10262.7	14992.9	13160.5	17351.6	13202.9	11861.7	15258.2	20685.7	19958	14825.3	17597	5793.85	9899.15	16094.2	12006	11100.3	17642	9520.1	15992.2	12555.3	12864.8	14323.3	10506	10383.3	14213.2	15222.5	19846.4	10338.3	9387.26	12572.6	15287.8	14921.3	8767.24	12608.2	14.0773	14.3751	13.9746	14.2064	13.7441	14.1258	14.0411	13.9238	13.6914	14.5181	13.6705	13.1005	13.5574	14.401	14.6455	13.9279	13.5621	14.1385	13.5772	13.319	14.1017	13.4972	14.0998	13.6341	14.0746	13.3501	13.6719	13.5989	13.7351	13.3754	13.7148	13.567	13.3848	13.587	13.3941	13.729	12.9614	13.0457	13.3251	13.872	13.6839	14.0828	13.6886	13.534	13.8973	14.3363	14.2847	13.8558	14.103	12.5003	13.2731	13.9743	13.5515	13.4383	14.1067	13.2168	13.9651	13.616	13.6511	13.8061	13.3589	13.342	13.7949	13.8939	14.2766	13.3357	13.1965	13.618	13.9001	13.8651	13.0979	13.6221	56450.3	72800.7	38867.6	73760.5	70440.5	58011.2	62841.8	73354.9	68742.5	64660.6	55120.5	86419.7	68125.4	72900.5	92293.7	75609.8	74804	58050.8	66956	65412.3	80074.4	55651.4	45596.2	78173	45524.7	39341.7	64337.6	45327.4	71015.3	62710.9	45859.9	39313	59767.9	90674.6	68990.4	33996.9	76379.6	36479	21179.8	61991.9	60342.8	59398.7	44907.9	51445.7	89899.3	71937.8	69192.4	59032.7	73034.3	61165.3	44891.8	43677.5	51961.3	60413	44083	70875.8	53043.5	57180.8	45786.9	60739	41913.8	60531.3	44192.8	76709.8	30818.8	51911	27015.6	27438.2	69477.2	58908	48346.1	67641.8	17285.7	21249.5	16098.3	18904	13721.2	17877	16857.6	15540.6	13229	23462.8	13038.7	8782.82	12055.4	21634	25629.5	15585.4	12094.8	18034.8	12221.8	10219.3	17580.6	11562.7	17557.9	12713.9	17253.2	10442	13050.9	12407.4	13636.1	10626.8	13445	12136	10695.9	12305.2	10765.1	13578.5	7975.95	8455.51	10262.7	14992.9	13160.5	17351.6	13202.9	11861.7	15258.2	20685.7	19958	14825.3	17597	5793.85	9899.15	16094.2	12006	11100.3	17642	9520.1	15992.2	12555.3	12864.8	14323.3	10506	10383.3	14213.2	15222.5	19846.4	10338.3	9387.26	12572.6	15287.8	14921.3	8767.24	12608.2
AT1G23260	AT1G23260.1	AT1G23260.1	MMS ZWEI homologue 1	Chr1	8257209-8258573	158	201606	>AT1G23260.1 | MMS ZWEI homologue 1 | Chr1:8257209-8258573 REVERSE LENGTH=158 | 201606	49.2725	1	4	3	1	3	0	1	2	3	3	2	4	2	3	3	3	2	2	2	1	0	2	2	2	1	2	2	4	1	2	3	3	3	2	2	4	2	2	1	2	2	2	2	3	1	0	1	3	2	3	3	1	4	3	3	0	1	3	1	1	3	4	3	4	1	2	4	1	2	0	2	2	34979.8	16009.4	23655.1	45166.6	30473.6	NaN	50510.7	36687.8	28068.3	28969.7	35830.9	29443.1	41124.8	23008.8	24307.1	20710.2	38017.5	36568	25565.7	24835.8	NaN	24545.3	30755.5	26059.9	8598.19	24314.1	24965.8	19470.3	7734.98	33306.6	29099.2	20923.1	29759.7	29772.7	30734	14115.9	31502.7	32546.9	17688.7	18404.4	32966.9	38430.2	19788.3	31161.4	11510.9	NaN	16860	23689.4	9672.18	27617.3	16814.9	38160.9	13118.7	13966.9	19920	NaN	20602.2	23540.8	29018.2	24713.3	18264.6	22210	29249.7	23045.3	31121.4	22709.7	26639.5	22330.4	21160.1	NaN	27134.7	28605	15.0942	13.9666	14.5299	15.463	14.8953	NaN	15.6243	15.163	14.7767	14.8223	15.1289	14.8456	15.3277	14.4899	14.5691	14.3381	15.2144	15.1583	14.6419	14.6001	NaN	14.5832	14.9086	14.6695	13.0698	14.5695	14.6077	14.249	12.9172	15.0235	14.8287	14.3528	14.8611	14.8617	14.9075	13.785	14.9432	14.9902	14.1105	14.1678	15.0087	15.23	14.2724	14.9275	13.4907	NaN	14.0413	14.532	13.2396	14.7533	14.0375	15.2198	13.6793	13.7697	14.2819	NaN	14.3305	14.5229	14.8247	14.593	14.1568	14.4389	14.8361	14.4922	14.9256	14.471	14.7013	14.4467	14.3691	NaN	14.7279	14.804	352356	156378	294853	653927	1.17606e+06	NaN	230937	834757	261876	608749	882276	583872	668291	595731	917505	476374	697826	360915	1.04028e+06	465623	NaN	275585	412819	287125	444669	552997	217543	405179	572039	191767	409278	476679	509952	255551	50474.4	423761	882554	573069	1.45142e+06	324857	226307	538154	364832	15650.8	495599	NaN	301866	353163	453657	384982	328303	654797	514489	382158	414665	NaN	19010.1	460326	483618	800055	435456	469967	69588.4	318727	393441	95199.3	385986	479352	433375	NaN	523885	307872	34979.8	16009.4	23655.1	45166.6	30473.6	NaN	50510.7	36687.8	28068.3	28969.7	35830.9	29443.1	41124.8	23008.8	24307.1	20710.2	38017.5	36568	25565.7	24835.8	NaN	24545.3	30755.5	26059.9	8598.19	24314.1	24965.8	19470.3	7734.98	33306.6	29099.2	20923.1	29759.7	29772.7	30734	14115.9	31502.7	32546.9	17688.7	18404.4	32966.9	38430.2	19788.3	31161.4	11510.9	NaN	16860	23689.4	9672.18	27617.3	16814.9	38160.9	13118.7	13966.9	19920	NaN	20602.2	23540.8	29018.2	24713.3	18264.6	22210	29249.7	23045.3	31121.4	22709.7	26639.5	22330.4	21160.1	NaN	27134.7	28605
AT1G23280	AT1G23280.1	AT1G23280.1	MAK16 protein-like protein	Chr1	8260865-8262650	303	201606	>AT1G23280.1 | MAK16 protein-like protein | Chr1:8260865-8262650 REVERSE LENGTH=303 | 201606	53.2704	3	1	2	2	0	3	2	3	0	2	2	1	1	2	2	2	0	1	2	2	2	2	2	1	2	3	1	2	1	2	2	1	2	0	0	1	0	1	1	1	2	3	3	0	0	0	3	2	2	1	3	2	2	1	1	1	1	2	2	1	2	2	1	3	0	2	3	0	1	2	2	1	48303.9	23643.7	9171.17	15382.8	NaN	42409.8	4297.53	26118.2	NaN	17832	13370.2	15344.2	42208.4	36380.4	18167.3	26635.1	NaN	44547.2	23264.1	68649.9	59579.6	28599.4	41527.4	30371	28749.6	39231	39586.9	39387.1	20307	21354.4	46047.6	43380	30949.9	NaN	NaN	30978.1	NaN	27186.3	16037.9	21037.8	24719.6	20389.3	21620.8	NaN	NaN	NaN	23404.7	27768.6	16787.1	20085.3	31854.3	35315.9	36614.9	26182.8	24383.4	16365.2	19141.9	24670.6	25535.9	7441.27	33517.2	32323	32965.2	25414.5	NaN	20793.5	28843.2	NaN	16280.9	15378.7	20802.5	25517.7	15.5599	14.5292	13.1629	13.909	NaN	15.3721	12.0693	14.6728	NaN	14.1222	13.7067	13.9054	15.3652	15.1509	14.1491	14.701	NaN	15.443	14.5058	16.067	15.8625	14.8037	15.3418	14.8904	14.8113	15.2597	15.2727	15.2654	14.3097	14.3822	15.4908	15.4047	14.9176	NaN	NaN	14.919	NaN	14.7306	13.9692	14.3607	14.5934	14.3155	14.4001	NaN	NaN	NaN	14.5145	14.7612	14.0351	14.2939	14.9592	15.108	15.1601	14.6763	14.5736	13.9983	14.2244	14.5905	14.6402	12.8613	15.0326	14.9803	15.0087	14.6334	NaN	14.3438	14.8159	NaN	13.9909	13.9086	14.3445	14.6392	257986	170512	93423.9	182675	NaN	107150	19373.1	118876	NaN	146042	146959	172734	104889	207141	55124.6	95400.6	NaN	120454	226585	191420	179965	119920	162994	103339	89381.3	173175	140836	178008	136071	144988	153623	325371	191724	NaN	NaN	101750	NaN	157762	189030	98396.1	129998	174442	78294.7	NaN	NaN	NaN	65447.5	62973.4	64998.6	140541	119382	103638	115002	146152	287986	112875	68357.7	141867	166640	53353.6	138363	86726.2	177279	105643	NaN	136436	126475	NaN	109893	84964.4	47219.8	110868	48303.9	23643.7	9171.17	15382.8	NaN	42409.8	4297.53	26118.2	NaN	17832	13370.2	15344.2	42208.4	36380.4	18167.3	26635.1	NaN	44547.2	23264.1	68649.9	59579.6	28599.4	41527.4	30371	28749.6	39231	39586.9	39387.1	20307	21354.4	46047.6	43380	30949.9	NaN	NaN	30978.1	NaN	27186.3	16037.9	21037.8	24719.6	20389.3	21620.8	NaN	NaN	NaN	23404.7	27768.6	16787.1	20085.3	31854.3	35315.9	36614.9	26182.8	24383.4	16365.2	19141.9	24670.6	25535.9	7441.27	33517.2	32323	32965.2	25414.5	NaN	20793.5	28843.2	NaN	16280.9	15378.7	20802.5	25517.7
AT1G23290	AT1G23290.1	AT1G23290.1	Ribosomal protein L18e/L15 superfamily protein	Chr1	8263007-8263447	146	201606	>AT1G23290.1 | Ribosomal protein L18e/L15 superfamily protein | Chr1:8263007-8263447 FORWARD LENGTH=146 | 201606	55.0803	19	19	19	19	16	19	16	18	18	18	17	20	20	20	18	19	18	18	20	18	20	17	20	18	19	17	19	19	19	18	19	18	19	18	19	19	18	17	17	19	18	20	18	19	20	20	19	17	18	20	18	19	15	18	17	18	19	17	19	18	20	18	19	18	17	16	18	15	18	18	18	19	209326	157035	155023	214267	163401	154280	213413	183226	165966	152759	163705	161770	190290	187493	152492	189343	114640	225574	164429	134172	152422	220465	247639	145812	187896	184957	127385	204308	168144	177959	180631	137836	207403	172044	119395	175562	137591	156355	157144	176512	173249	192423	154588	143041	164541	142203	167188	188708	173972	127733	189448	180994	104474	139406	119431	100262	188606	125299	171383	168217	137337	179490	127701	158959	127961	71401.7	87827.7	109463	92646.8	163754	136213	160455	17.6754	17.2607	17.2421	17.709	17.3181	17.2352	17.7033	17.4833	17.3405	17.2209	17.3207	17.3036	17.5378	17.5165	17.2184	17.5306	16.8068	17.7832	17.3271	17.0337	17.2177	17.7502	17.9179	17.1537	17.5196	17.4968	16.9588	17.6404	17.3593	17.4412	17.4627	17.0726	17.6621	17.3924	16.8654	17.4216	17.07	17.2545	17.2617	17.4294	17.4025	17.5539	17.2381	17.1261	17.3281	17.1176	17.3511	17.5258	17.4085	16.9628	17.5314	17.4656	16.6728	17.0889	16.8658	16.6134	17.525	16.935	17.3869	17.36	17.0674	17.4535	16.9624	17.2783	16.9653	16.1237	16.4224	16.7401	16.4995	17.3212	17.0555	17.2918	624773	801820	674905	585540	636678	389630	653625	666779	740274	534796	614323	728464	717934	695568	594391	810280	539129	687954	883055	597618	575138	727002	812602	608395	625922	589377	544687	687273	673523	752346	643553	664016	680375	786034	556259	673233	750653	491083	511885	659727	738929	705318	570826	610941	825972	607014	666650	630212	619578	552771	744348	665709	453949	472946	443057	377340	600447	529205	646832	657757	619508	728977	649332	692095	472729	356602	320484	337440	399743	608244	508650	448141	209326	157035	155023	214267	163401	154280	213413	183226	165966	152759	163705	161770	190290	187493	152492	189343	114640	225574	164429	134172	152422	220465	247639	145812	187896	184957	127385	204308	168144	177959	180631	137836	207403	172044	119395	175562	137591	156355	157144	176512	173249	192423	154588	143041	164541	142203	167188	188708	173972	127733	189448	180994	104474	139406	119431	100262	188606	125299	171383	168217	137337	179490	127701	158959	127961	71401.7	87827.7	109463	92646.8	163754	136213	160455
AT1G23310	AT1G23310.1	AT1G23310.1	glutamate		glyoxylate	481	201606	>AT1G23310.1 | glutamate:glyoxylate aminotransferase | Chr1:8268720-8271329 REVERSE LENGTH=481 | 201606	54.4794	19	21	19	19	20	20	17	21	19	21	17	21	18	18	19	18	21	20	18	19	20	19	20	24	19	19	21	18	18	18	19	23	18	19	20	19	21	21	21	24	19	20	19	22	21	18	24	19	24	22	23	21	21	19	23	23	20	21	24	22	17	19	21	18	22	19	21	20	22	18	24	21	125369	175456	155166	144571	132380	144724	153983	210862	150436	161366	148966	149668	116019	164904	163749	159203	237002	149939	159379	144147	143156	144235	144987	272130	159993	141005	182138	135014	189687	167116	181020	275814	130329	165485	165813	147448	309753	150960	169351	362649	178098	173001	127520	361033	201697	207071	235884	147290	251152	160463	199794	152211	154622	109839	206296	139103	166229	114466	242240	226510	170038	125318	161779	127991	192414	209786	137369	175343	218420	177223	208746	210042	16.9358	17.4208	17.2435	17.1414	17.0143	17.1429	17.2324	17.6859	17.1988	17.3	17.1846	17.1914	16.824	17.3313	17.3211	17.2805	17.8545	17.194	17.2821	17.1372	17.1272	17.1381	17.1456	18.0539	17.2876	17.1054	17.4747	17.0428	17.5333	17.3505	17.4658	18.0733	16.9918	17.3363	17.3392	17.1699	18.2408	17.2038	17.3697	18.4682	17.4423	17.4004	16.9604	18.4618	17.6218	17.6598	17.8477	17.1683	17.9382	17.2919	17.6082	17.2157	17.2384	16.745	17.6544	17.0858	17.3428	16.8046	17.8861	17.7892	17.3755	16.9352	17.3037	16.9657	17.5539	17.6786	17.0677	17.4198	17.7367	17.4352	17.6714	17.6803	608590	760780	814091	695259	828158	757755	734380	852825	730152	835746	650886	750001	697149	746039	835814	718622	1.10636e+06	824245	647098	923677	830034	693347	680278	1.37348e+06	760927	710338	868515	754656	804697	689559	811122	1.4689e+06	731659	675942	806897	845303	1.25101e+06	710713	638385	1.44465e+06	655930	866585	716917	1.44754e+06	730387	766314	861817	789201	932751	699378	963238	774379	757814	662786	934490	922431	746630	884098	969371	879745	644870	673493	744843	791728	585376	995225	991727	876662	790512	858462	792325	850133	125369	175456	155166	144571	132380	144724	153983	210862	150436	161366	148966	149668	116019	164904	163749	159203	237002	149939	159379	144147	143156	144235	144987	272130	159993	141005	182138	135014	189687	167116	181020	275814	130329	165485	165813	147448	309753	150960	169351	362649	178098	173001	127520	361033	201697	207071	235884	147290	251152	160463	199794	152211	154622	109839	206296	139103	166229	114466	242240	226510	170038	125318	161779	127991	192414	209786	137369	175343	218420	177223	208746	210042
AT1G23440	AT1G23440.1;AT1G23440.3	AT1G23440.1;AT1G23440.3	Peptidase C15%2C pyroglutamyl peptidase I-like protein	Chr1	8321940-8324019	217	201606	>AT1G23440.1 | Peptidase C15%2C pyroglutamyl peptidase I-like protein | Chr1:8321940-8324019 FORWARD LENGTH=217 | 201606;>AT1G23440.3 | Peptidase C15%2C pyroglutamyl peptidase I-like protein | Chr1:8321940-8324019 FORWARD LENGTH=217 | 201606	54.8951	7	9	6	7	8	7	7	6	6	8	7	8	6	9	9	8	8	7	9	7	8	8	9	8	9	8	7	6	8	8	7	8	8	8	10	5	6	7	8	7	7	8	5	9	8	7	8	9	10	10	8	8	8	7	8	6	8	7	9	7	9	7	9	7	8	9	7	6	7	8	10	10	63183	133158	81825.9	96794	83558.7	61352.8	84850.4	128209	70163.4	77172.2	91802.5	112342	100281	132677	75281.7	113062	105409	75509.8	159677	91646.4	68437.6	72566.3	95166.3	105168	131174	100878	101939	94813.1	150310	144944	101417	108992	81931.7	165890	152791	106550	125412	80757.6	98150.7	158896	104331	117259	103329	144612	165830	114510	111544	90425.7	109913	152883	119163	111252	140727	112146	137004	108090	148243	91871.7	144148	123586	127873	83710.1	115404	97433.6	147239	107828	51772.8	125701	167616	90305.9	136609	146056	15.9472	17.0228	16.3203	16.5626	16.3505	15.9048	16.3726	16.9681	16.0984	16.2358	16.4862	16.7775	16.6137	17.0176	16.2	16.7868	16.6856	16.2044	17.2848	16.4838	16.0625	16.147	16.5382	16.6823	17.0011	16.6223	16.6373	16.5328	17.1976	17.1451	16.6299	16.7339	16.3221	17.3399	17.2212	16.7012	16.9363	16.3013	16.5827	17.2777	16.6708	16.8393	16.6569	17.1418	17.3393	16.8051	16.7673	16.4644	16.746	17.2221	16.8626	16.7635	17.1025	16.775	17.0639	16.7219	17.1776	16.4873	17.1372	16.9152	16.9644	16.3531	16.8163	16.5721	17.1678	16.7184	15.6599	16.9396	17.3548	16.4625	17.0597	17.1562	286820	520656	336216	397295	346053	297754	341970	433385	335567	352311	417226	451712	492505	589937	364816	576468	427996	338961	486456	381586	222558	406372	337812	442556	641626	313681	443078	525329	657334	528580	450444	249884	347468	606434	533963	486844	499858	214997	376041	607182	306065	404340	580106	550146	667187	567582	484989	383079	351168	468887	498148	274008	557044	363646	421089	315589	603570	353401	451515	506574	544698	442318	401969	450942	468435	542612	206546	510976	700046	536832	450774	522530	63183	133158	81825.9	96794	83558.7	61352.8	84850.4	128209	70163.4	77172.2	91802.5	112342	100281	132677	75281.7	113062	105409	75509.8	159677	91646.4	68437.6	72566.3	95166.3	105168	131174	100878	101939	94813.1	150310	144944	101417	108992	81931.7	165890	152791	106550	125412	80757.6	98150.7	158896	104331	117259	103329	144612	165830	114510	111544	90425.7	109913	152883	119163	111252	140727	112146	137004	108090	148243	91871.7	144148	123586	127873	83710.1	115404	97433.6	147239	107828	51772.8	125701	167616	90305.9	136609	146056
AT1G23740	AT1G23740.1	AT1G23740.1	Oxidoreductase%2C zinc-binding dehydrogenase family protein	Chr1	8398245-8399656	386	201606	>AT1G23740.1 | Oxidoreductase%2C zinc-binding dehydrogenase family protein | Chr1:8398245-8399656 REVERSE LENGTH=386 | 201606	54.3499	5	5	5	4	8	5	7	8	5	7	6	5	4	5	3	6	7	4	4	5	4	7	4	9	4	6	9	8	8	4	7	9	5	4	6	4	10	6	8	10	6	6	1	10	5	5	8	5	8	6	9	7	8	5	7	8	5	7	5	9	3	4	4	7	7	9	8	3	6	2	6	5	8734.84	19797.2	13641.4	26871.8	10598.9	28136.7	23980.4	17374.2	18972.9	20032.5	12473.7	11992.7	14685.5	10149.3	8974.18	16293.8	16713.3	34384.9	5253.58	21998	4813.43	10191.2	8502.07	26589.5	12504.9	15100.2	14435.1	16198.4	18579.6	4625.59	12373.5	60885.9	11686.1	7695.24	6362.99	19358.5	30491.6	8777.53	23185.7	43587	16012.1	24616.3	14809.1	44238.7	16364.3	8035.83	22218.9	17098.9	17844.8	5094.87	26683.3	23812.9	10253.7	8480.32	21743.4	10976.3	14523.5	12715.8	26350.8	23817.2	9078.12	11106.5	6465.7	6910.09	13477.8	16961.2	10819.3	31119	8983.53	10924.2	12262.7	13802.1	13.0926	14.273	13.7357	14.7138	13.3716	14.7802	14.5496	14.0847	14.2117	14.2901	13.6066	13.5499	13.8421	13.3091	13.1316	13.992	14.0287	15.0695	12.3591	14.4251	12.2328	13.315	13.0536	14.6986	13.6102	13.8823	13.8173	13.9836	14.1814	12.1754	13.595	15.8938	13.5125	12.9098	12.6355	14.2407	14.8961	13.0996	14.5009	15.4116	13.9669	14.5873	13.8542	15.433	13.9983	12.9722	14.4395	14.0616	14.1232	12.3148	14.7036	14.5395	13.3239	13.0499	14.4083	13.4221	13.8261	13.6343	14.6856	14.5397	13.1482	13.4391	12.6586	12.7545	13.7183	14.0499	13.4013	14.9255	13.1331	13.4152	13.582	13.7526	61214.1	52272.7	127787	56708	42965.8	57739	39690.5	99795.1	43178.1	56884.6	37617.8	55515.7	14833.5	70564.2	112939	71095.5	57293.7	41715.8	35289.9	64316.3	108073	60362.5	86862.2	86964	46805.6	38792.5	57770.3	39978.8	54743.4	98328.7	47198.9	199674	76002.6	40099.8	53838.9	36976.7	126118	54492.1	154672	114226	34964.3	51008.6	206248	114096	40469.4	80888.6	98223	44895.8	64637.7	20110.7	85092.1	74732.4	64499.8	12895.3	91233.4	67929.2	37379	63728.6	89766.1	83264.1	21348.3	29807	27437.7	47929.8	47812.2	47236.8	64536.4	45951	40846	28964	47344	58252.7	8734.84	19797.2	13641.4	26871.8	10598.9	28136.7	23980.4	17374.2	18972.9	20032.5	12473.7	11992.7	14685.5	10149.3	8974.18	16293.8	16713.3	34384.9	5253.58	21998	4813.43	10191.2	8502.07	26589.5	12504.9	15100.2	14435.1	16198.4	18579.6	4625.59	12373.5	60885.9	11686.1	7695.24	6362.99	19358.5	30491.6	8777.53	23185.7	43587	16012.1	24616.3	14809.1	44238.7	16364.3	8035.83	22218.9	17098.9	17844.8	5094.87	26683.3	23812.9	10253.7	8480.32	21743.4	10976.3	14523.5	12715.8	26350.8	23817.2	9078.12	11106.5	6465.7	6910.09	13477.8	16961.2	10819.3	31119	8983.53	10924.2	12262.7	13802.1
AT1G23750	AT1G23750.1	AT1G23750.1	Nucleic acid-binding%2C OB-fold-like protein	Chr1	8400638-8401171	137	201606	>AT1G23750.1 | Nucleic acid-binding%2C OB-fold-like protein | Chr1:8400638-8401171 FORWARD LENGTH=137 | 201606	51.0353	0	1	0	1	1	1	1	1	1	1	1	0	1	1	0	1	0	1	1	1	0	0	1	0	0	1	1	1	0	0	0	0	1	0	1	0	1	0	0	1	1	0	1	1	1	0	0	1	0	1	0	0	1	0	0	0	1	1	0	0	0	1	1	0	1	0	0	0	1	0	0	0	NaN	1548.73	NaN	776.711	1922.3	2280.76	352.111	2141.97	1891.43	267.187	529.78	NaN	1186.94	318.766	NaN	1101.28	NaN	2117.81	1698.29	437.774	NaN	NaN	462.384	NaN	NaN	932.986	1383.47	1610.84	NaN	NaN	NaN	NaN	1776.97	NaN	601.311	NaN	812.549	NaN	NaN	1083.13	432.671	NaN	763.593	0.648393	225.254	NaN	NaN	0.617889	NaN	1373.42	NaN	NaN	1.36053	NaN	NaN	NaN	264.713	710.446	NaN	NaN	NaN	629.491	1020.27	NaN	0.60111	NaN	NaN	NaN	940.12	NaN	NaN	NaN	NaN	10.5969	NaN	9.60123	10.9086	11.1553	8.45988	11.0647	10.8853	8.06171	9.04925	NaN	10.213	8.31635	NaN	10.105	NaN	11.0484	10.7299	8.77404	NaN	NaN	8.85295	NaN	NaN	9.86571	10.4341	10.6536	NaN	NaN	NaN	NaN	10.7952	NaN	9.23197	NaN	9.66631	NaN	NaN	10.081	8.75713	NaN	9.57666	-0.625059	7.81541	NaN	NaN	-0.694581	NaN	10.4236	NaN	NaN	0.444164	NaN	NaN	NaN	8.04828	9.47258	NaN	NaN	NaN	9.29804	9.99474	NaN	-0.7343	NaN	NaN	NaN	9.8767	NaN	NaN	NaN	7589.39	5140.66	NaN	13468.5	13292.3	10930.7	32489.2	21960.6	4579.02	22485.8	276.501	27604.1	3426.15	37112.4	NaN	4769.43	NaN	15667.6	2917.04	65915.3	3102.81	33873.7	36542.5	17127	10578	4887.29	4617.51	2019.57	NaN	NaN	NaN	5716.16	4854.34	NaN	6712.61	27771.8	40690.7	626.878	NaN	6853.04	830.995	3798.89	2783.56	4573.97	4964.74	NaN	NaN	38821.8	NaN	6197.71	NaN	NaN	9859.73	NaN	NaN	NaN	5361.06	2514.71	NaN	NaN	17478.3	7974.97	1282.46	NaN	5441.41	13692.5	NaN	NaN	6911.32	NaN	NaN	NaN	NaN	1548.73	NaN	776.711	1922.3	2280.76	352.111	2141.97	1891.43	267.187	529.78	NaN	1186.94	318.766	NaN	1101.28	NaN	2117.81	1698.29	437.774	NaN	NaN	462.384	NaN	NaN	932.986	1383.47	1610.84	NaN	NaN	NaN	NaN	1776.97	NaN	601.311	NaN	812.549	NaN	NaN	1083.13	432.671	NaN	763.593	0.648393	225.254	NaN	NaN	0.617889	NaN	1373.42	NaN	NaN	1.36053	NaN	NaN	NaN	264.713	710.446	NaN	NaN	NaN	629.491	1020.27	NaN	0.60111	NaN	NaN	NaN	940.12	NaN	NaN	NaN
AT1G23800	AT1G23800.1	AT1G23800.1	aldehyde dehydrogenase 2B7	Chr1	8412238-8414804	534	201606	>AT1G23800.1 | aldehyde dehydrogenase 2B7 | Chr1:8412238-8414804 REVERSE LENGTH=534 | 201606	57.2725	13	15	18	17	17	17	14	16	18	17	17	19	17	15	18	19	19	17	17	17	15	17	17	18	19	17	19	20	18	19	19	18	18	19	19	18	19	20	17	17	20	17	19	19	17	18	21	17	20	17	17	17	21	18	19	18	18	18	19	18	20	15	20	20	20	20	18	20	20	19	21	22	156158	245186	199608	224105	248514	212971	255085	180186	240992	243582	231607	192735	224148	133544	144310	245911	223132	209974	220551	191751	215641	212475	202540	221111	211456	202172	229874	185436	219904	223801	257747	273123	186803	245754	224937	205237	155315	215910	225999	263985	233105	257717	190561	163499	273060	238734	229241	259877	246063	207697	228599	209021	222444	229925	250009	207860	324631	260541	373187	260250	216964	227096	235458	235659	278792	277021	303279	311852	342864	336647	342941	318665	17.2526	17.9035	17.6068	17.7738	17.923	17.7003	17.9606	17.4591	17.8786	17.894	17.8213	17.5563	17.7741	17.027	17.1388	17.9078	17.7675	17.6799	17.7508	17.5489	17.7183	17.6969	17.6278	17.7544	17.69	17.6252	17.8105	17.5006	17.7465	17.7719	17.9756	18.0592	17.5112	17.9069	17.7792	17.6469	17.2448	17.7201	17.786	18.0101	17.8306	17.9754	17.5399	17.3189	18.0589	17.865	17.8065	17.9875	17.9087	17.6641	17.8025	17.6733	17.7631	17.8108	17.9316	17.6653	18.3084	17.9912	18.5095	17.9895	17.7271	17.7929	17.8451	17.8463	18.0888	18.0796	18.2103	18.2505	18.3873	18.3609	18.3876	18.2817	367377	587203	499724	534049	563432	515560	521315	345039	536710	509019	522645	546073	549021	327095	349399	458393	463874	492038	478639	444764	428821	499427	544668	597575	435059	420499	660070	367981	492722	441644	570275	573936	586758	460528	638842	450452	382151	465400	588555	601721	656775	737007	499659	432415	571034	616779	567580	662988	584067	552475	653781	368806	554106	502251	672175	586074	665206	646807	962617	590721	438739	496306	629496	506691	674794	744007	802266	657361	749320	863982	824149	744920	156158	245186	199608	224105	248514	212971	255085	180186	240992	243582	231607	192735	224148	133544	144310	245911	223132	209974	220551	191751	215641	212475	202540	221111	211456	202172	229874	185436	219904	223801	257747	273123	186803	245754	224937	205237	155315	215910	225999	263985	233105	257717	190561	163499	273060	238734	229241	259877	246063	207697	228599	209021	222444	229925	250009	207860	324631	260541	373187	260250	216964	227096	235458	235659	278792	277021	303279	311852	342864	336647	342941	318665
AT1G23820	AT1G23820.1	AT1G23820.1	spermidine synthase	Chr1	8420410-8422724	334	201606	>AT1G23820.1 | spermidine synthase | Chr1:8420410-8422724 FORWARD LENGTH=334 | 201606	53.0344	18	22	21	22	25	21	20	20	19	23	21	24	25	22	21	18	21	22	24	21	21	22	24	21	23	21	19	21	19	21	22	18	20	20	23	22	20	19	21	17	21	22	20	17	22	16	20	23	21	19	16	19	20	22	19	19	19	19	21	18	20	24	22	21	19	22	20	17	18	20	22	21	315615	350223	270920	320646	290073	317495	298843	297900	309452	294833	321308	321079	344761	323992	279349	307920	290284	343232	332937	299958	352627	258417	329892	278734	323147	325802	261101	313640	331269	346212	329221	261700	357171	318763	331808	337826	286337	282043	248956	309070	313441	366211	336539	279246	261645	316228	298123	284654	276801	285213	301818	328573	273143	325647	277214	267592	323018	274404	324429	273195	286779	296222	313411	274385	219311	265482	282415	318793	285400	299372	255845	297127	18.2678	18.4179	18.0475	18.2906	18.1461	18.2764	18.189	18.1845	18.2394	18.1695	18.2936	18.2926	18.3952	18.3056	18.0917	18.2322	18.1471	18.3888	18.3449	18.1944	18.4278	17.9793	18.3316	18.0885	18.3018	18.3136	17.9942	18.2588	18.3376	18.4013	18.3287	17.9976	18.4463	18.2821	18.34	18.3659	18.1274	18.1056	17.9255	18.2376	18.2578	18.4823	18.3604	18.0912	17.9972	18.2706	18.1855	18.1188	18.0785	18.1217	18.2033	18.3259	18.0593	18.3129	18.0806	18.0297	18.3013	18.0659	18.3075	18.0596	18.1296	18.1763	18.2577	18.0658	17.7426	18.0183	18.1075	18.2823	18.1226	18.1916	17.9649	18.1807	1.82418e+06	2.23787e+06	1.81314e+06	1810647	1.49365e+06	1.7106e+06	1.61628e+06	1.55079e+06	1.68046e+06	1.79334e+06	1.63325e+06	1.65444e+06	1881608	1.84238e+06	1.39295e+06	1.99814e+06	1755856	1.83807e+06	2101147	1.38148e+06	1.42371e+06	1.69769e+06	1.92397e+06	1.4354e+06	1.76553e+06	1.92467e+06	1.47032e+06	1.67123e+06	1.41336e+06	1925143	1513820	1.6216e+06	1792542	1.80499e+06	2.04441e+06	1641933	1.44932e+06	1.6694e+06	1.62692e+06	1.47641e+06	1.56272e+06	1.87787e+06	1.53606e+06	1839468	1436055	1.36249e+06	1.31568e+06	1.49606e+06	1.45978e+06	1819033	1.77795e+06	1.63156e+06	1.69109e+06	1657270	1.39916e+06	1.57188e+06	1.77655e+06	1.47763e+06	1.9162e+06	1.63024e+06	1.89735e+06	1.49377e+06	1.91732e+06	1.21123e+06	1.22529e+06	1.70052e+06	1.54843e+06	1.1604e+06	1.59472e+06	1.6952e+06	1.32814e+06	1.35847e+06	315615	350223	270920	320646	290073	317495	298843	297900	309452	294833	321308	321079	344761	323992	279349	307920	290284	343232	332937	299958	352627	258417	329892	278734	323147	325802	261101	313640	331269	346212	329221	261700	357171	318763	331808	337826	286337	282043	248956	309070	313441	366211	336539	279246	261645	316228	298123	284654	276801	285213	301818	328573	273143	325647	277214	267592	323018	274404	324429	273195	286779	296222	313411	274385	219311	265482	282415	318793	285400	299372	255845	297127
AT1G23860	AT1G23860.1;AT1G23860.2;AT1G23860.3;AT1G23860.4	AT1G23860.1;AT1G23860.2;AT1G23860.3;AT1G23860.4	RS-containing zinc finger protein 21	Chr1	8428091-8429164	187;187;164;183	201606	>AT1G23860.1 | RS-containing zinc finger protein 21 | Chr1:8428091-8429164 REVERSE LENGTH=187 | 201606;>AT1G23860.2 | RS-containing zinc finger protein 21 | Chr1:8428091-8429164 REVERSE LENGTH=187 | 201606;>AT1G23860.3 | RS-containing zinc finger protein 21 | Chr1:8428091-8429164 REVERSE LENGTH=164 | 201606;>AT1G23860.4 | RS-containing zinc finger protein 21 | Chr1:8428091-8429164 REVERSE LENGTH=183 | 201606	49.7	3	2	1	3	3	3	2	1	3	2	3	2	2	3	2	2	3	3	2	3	2	3	1	3	2	0	3	3	3	3	2	1	3	2	3	3	2	1	1	3	2	2	2	2	3	2	2	3	2	2	3	1	2	2	2	0	3	1	2	1	3	2	3	2	2	3	1	2	3	2	2	2	8222.53	7104.08	5847.52	13107.1	8553.79	16172.6	18454.5	14777.9	12276.8	13808.3	15096.8	12742.2	15682.4	15679.7	13836.4	13588.1	13879.7	13927.4	15149	10532.6	15269.5	13942	11123.8	15621.2	10864.3	NaN	11602.3	10961.9	8047.28	11770.7	10352.7	5229.08	11576.2	14975.9	11604.1	9154.62	15270.7	21274.6	3751.87	11879.4	7084.73	5000.87	11838.2	9403.21	10415.6	13472	10791.2	6952.46	12680.7	14595.9	7187.47	15375.1	7760.02	2782.07	16029.4	NaN	4103.08	18857.9	11953.2	12504.8	7622.04	6228.94	11002.4	13232.5	8772.91	10378.2	11530.7	5639.62	10725.5	13500.2	8038.35	11312.4	13.0054	12.7944	12.5136	13.6781	13.0623	13.9813	14.1717	13.8512	13.5836	13.7532	13.882	13.6373	13.9369	13.9366	13.7562	13.7301	13.7607	13.7656	13.8869	13.3626	13.8984	13.7672	13.4414	13.9312	13.4073	NaN	13.5021	13.4202	12.9743	13.5229	13.3377	12.3523	13.4989	13.8704	13.5024	13.1603	13.8985	14.3768	11.8734	13.5362	12.7905	12.288	13.5312	13.1989	13.3465	13.7177	13.3976	12.7633	13.6304	13.8333	12.8113	13.9083	12.9218	11.4419	13.9684	NaN	12.0025	14.2029	13.5451	13.6102	12.896	12.6048	13.4255	13.6918	13.0988	13.3413	13.4932	12.4614	13.3888	13.7207	12.9727	13.4656	60848.9	32350.1	14877.3	10366.4	28544.7	50985.7	15315.2	33946.2	4060.12	62999.5	43501	19328.3	37108.3	51434.1	58801.1	22024.5	29594.1	28684.9	8625.71	15901.7	50470.6	22377.8	4213.95	26845	45867.8	NaN	39927	16158.2	45844.6	14142.6	32293.6	2277.35	11339.5	28087.4	19955.6	10949.3	24482.6	23312.4	21712.6	31834.8	10181.8	39967.8	15385.5	24971.5	7406.91	43248.4	29443.3	16720.3	13834.1	16073.4	30463.9	27474	20202.5	30124.5	13910.4	NaN	6232.62	NaN	24602.9	3706.13	34932.3	32045.8	7253.35	5111.05	6449.82	14760.1	18901.5	19844.8	8395.38	15029.3	9642.78	19381.3	8222.53	7104.08	5847.52	13107.1	8553.79	16172.6	18454.5	14777.9	12276.8	13808.3	15096.8	12742.2	15682.4	15679.7	13836.4	13588.1	13879.7	13927.4	15149	10532.6	15269.5	13942	11123.8	15621.2	10864.3	NaN	11602.3	10961.9	8047.28	11770.7	10352.7	5229.08	11576.2	14975.9	11604.1	9154.62	15270.7	21274.6	3751.87	11879.4	7084.73	5000.87	11838.2	9403.21	10415.6	13472	10791.2	6952.46	12680.7	14595.9	7187.47	15375.1	7760.02	2782.07	16029.4	NaN	4103.08	18857.9	11953.2	12504.8	7622.04	6228.94	11002.4	13232.5	8772.91	10378.2	11530.7	5639.62	10725.5	13500.2	8038.35	11312.4
AT1G23870	AT1G23870.1	AT1G23870.1	trehalose-phosphatase/synthase 9	Chr1	8432695-8435506	867	201606	>AT1G23870.1 | trehalose-phosphatase/synthase 9 | Chr1:8432695-8435506 FORWARD LENGTH=867 | 201606	57.586	11	12	10	10	12	11	10	9	13	11	12	11	13	12	12	12	12	10	13	10	9	11	12	10	11	12	13	12	12	12	12	10	11	13	13	13	12	11	9	11	13	12	10	12	11	11	13	11	13	13	11	9	13	13	10	9	10	11	10	12	13	13	13	10	8	13	11	10	12	10	11	13	116705	114777	112596	107580	73103.6	103636	107073	105211	93885.1	133922	103154	91075	114792	138664	96804.9	100432	113947	107715	113233	74463.4	121448	106468	116232	98695.2	138472	110397	100675	104979	105825	145162	106843	84035	81921.9	133791	146993	109401	106659	114084	79560.7	130637	75092	127103	92892.2	121161	95257.6	123675	95183.2	100937	101877	125423	115115	101516	117048	113171	112634	93768	134695	116794	117549	69641.4	104669	109725	103285	101739	77274.7	123504	111752	126662	100145	131953	109341	134422	16.8325	16.8085	16.7808	16.7151	16.1577	16.6612	16.7082	16.6829	16.5186	17.031	16.6544	16.4748	16.8087	17.0812	16.5628	16.6159	16.798	16.7169	16.7889	16.1842	16.89	16.7001	16.8266	16.5907	17.0792	16.7523	16.6193	16.6797	16.6913	17.1473	16.7051	16.3587	16.322	17.0296	17.1654	16.7393	16.7026	16.7997	16.2798	16.9952	16.1964	16.9556	16.5033	16.8866	16.5395	16.9162	16.5384	16.6231	16.6365	16.9364	16.8127	16.6314	16.8367	16.7881	16.7813	16.5168	17.0393	16.8336	16.8429	16.0877	16.6755	16.7435	16.6563	16.6345	16.2377	16.9142	16.7699	16.9506	16.6117	17.0097	16.7385	17.0364	509162	492436	514020	377386	358811	409982	434733	509585	382527	602601	411695	355115	503619	538543	418480	535764	432230	342989	493310	265176	503327	459330	397816	417050	558808	491961	552839	364416	456665	548170	460505	373178	393828	474185	519917	505890	437998	370922	379160	486800	405244	656686	377197	500789	424555	428210	454990	487872	393387	440073	406860	290067	502911	515052	451568	232470	571388	522538	529641	345458	411617	485576	328874	413701	422061	534158	428859	450101	452329	457681	516929	492480	116705	114777	112596	107580	73103.6	103636	107073	105211	93885.1	133922	103154	91075	114792	138664	96804.9	100432	113947	107715	113233	74463.4	121448	106468	116232	98695.2	138472	110397	100675	104979	105825	145162	106843	84035	81921.9	133791	146993	109401	106659	114084	79560.7	130637	75092	127103	92892.2	121161	95257.6	123675	95183.2	100937	101877	125423	115115	101516	117048	113171	112634	93768	134695	116794	117549	69641.4	104669	109725	103285	101739	77274.7	123504	111752	126662	100145	131953	109341	134422
AT1G23900	AT1G23900.1;AT1G23900.2;AT1G23900.3	AT1G23900.1;AT1G23900.2;AT1G23900.3	gamma-adaptin 1	Chr1	8441379-8447152;8441379-8447152;8441772-8447152	876;876;864	201606	>AT1G23900.1 | gamma-adaptin 1 | Chr1:8441379-8447152 FORWARD LENGTH=876 | 201606;>AT1G23900.2 | gamma-adaptin 1 | Chr1:8441379-8447152 FORWARD LENGTH=876 | 201606;>AT1G23900.3 | gamma-adaptin 1 | Chr1:8441772-8447152 FORWARD LENGTH=864 | 201606	54.0306	20	21	19	24	17	17	20	20	21	20	18	20	18	21	20	19	20	20	21	18	19	18	23	22	19	22	20	19	15	18	19	20	19	20	19	21	20	21	18	17	19	22	19	21	19	14	17	23	20	20	18	19	21	20	16	21	19	20	20	19	20	18	19	19	20	21	21	20	19	16	21	19	162006	167189	184150	162161	164131	159260	177825	150429	147378	151958	190273	174343	176624	157467	165607	160061	148783	140501	144253	171576	175716	181222	158998	179574	160175	148565	156489	176603	138171	186361	130718	149559	197080	158135	156021	172057	153877	156549	208109	166220	123628	150388	172520	134855	131222	128084	135962	162282	100872	141786	197982	147748	152567	180087	168401	196668	145605	189054	149745	151717	143792	176031	133459	173866	124221	142095	169467	125669	128664	156073	115499	124146	17.3057	17.3511	17.4905	17.3071	17.3245	17.281	17.4401	17.1987	17.1692	17.2133	17.5377	17.4116	17.4303	17.2647	17.3374	17.2883	17.1828	17.1002	17.1382	17.3885	17.4229	17.4674	17.2786	17.4542	17.2893	17.1807	17.2557	17.4301	17.0761	17.5077	16.9961	17.1904	17.5884	17.2708	17.2514	17.3925	17.2314	17.2563	17.667	17.3427	16.9156	17.1983	17.3964	17.0411	17.0017	16.9667	17.0528	17.3081	16.6222	17.1134	17.595	17.1728	17.2191	17.4583	17.3615	17.5854	17.1517	17.5284	17.1921	17.211	17.1336	17.4255	17.026	17.4076	16.9225	17.1165	17.3706	16.9393	16.9733	17.2519	16.8175	16.9217	390258	392861	497464	356600	378495	444437	396496	379373	398100	396923	476716	421740	480126	351922	412428	342842	411212	480522	354920	377705	442037	539499	403532	400858	382534	378845	418842	390854	285242	428940	344054	435135	369730	381788	345041	421750	399412	472034	517653	371703	332211	371852	413513	339459	332166	325272	328620	428713	289512	372610	460681	344816	387523	406760	444922	453486	282470	426280	404563	349139	339029	419615	347148	380675	294759	416028	400821	286776	269226	369908	324853	277815	162006	167189	184150	162161	164131	159260	177825	150429	147378	151958	190273	174343	176624	157467	165607	160061	148783	140501	144253	171576	175716	181222	158998	179574	160175	148565	156489	176603	138171	186361	130718	149559	197080	158135	156021	172057	153877	156549	208109	166220	123628	150388	172520	134855	131222	128084	135962	162282	100872	141786	197982	147748	152567	180087	168401	196668	145605	189054	149745	151717	143792	176031	133459	173866	124221	142095	169467	125669	128664	156073	115499	124146
AT1G23960	AT1G23960.1;AT1G23960.2	AT1G23960.1;AT1G23960.2	hypothetical protein (DUF626)	Chr1	8478627-8480006	302	201606	>AT1G23960.1 | hypothetical protein (DUF626) | Chr1:8478627-8480006 REVERSE LENGTH=302 | 201606;>AT1G23960.2 | hypothetical protein (DUF626) | Chr1:8478627-8480006 REVERSE LENGTH=302 | 201606	43.0349	1	0	1	1	1	0	1	1	0	1	0	1	1	1	1	0	0	1	1	0	1	1	1	0	0	1	0	0	0	0	0	1	1	0	0	1	0	1	1	0	0	0	0	0	0	1	0	1	0	0	0	1	0	1	0	1	0	1	1	0	0	0	1	0	0	0	1	0	1	0	0	0	7103.56	NaN	3459.79	5664.3	6212.18	NaN	3609.65	4874.72	NaN	4577.42	NaN	5590.74	7223.67	5526.28	1949.35	NaN	NaN	6633.65	3243.21	NaN	4678.89	1134.82	7448.46	NaN	NaN	3064.37	NaN	NaN	NaN	NaN	NaN	4443.56	1985.69	NaN	NaN	4948.69	NaN	4142.92	2444.22	NaN	NaN	NaN	NaN	NaN	NaN	909.035	NaN	3418.15	NaN	NaN	NaN	4181.04	NaN	1374.38	NaN	2727.76	NaN	4651.68	4760.99	NaN	NaN	NaN	2737.59	NaN	NaN	NaN	5543.12	NaN	1901.16	NaN	NaN	NaN	12.7943	NaN	11.7565	12.4677	12.6009	NaN	11.8176	12.2511	NaN	12.1603	NaN	12.4488	12.8185	12.4321	10.9288	NaN	NaN	12.6956	11.6632	NaN	12.192	10.1482	12.8627	NaN	NaN	11.5814	NaN	NaN	NaN	NaN	NaN	12.1175	10.9554	NaN	NaN	12.2728	NaN	12.0164	11.2552	NaN	NaN	NaN	NaN	NaN	NaN	9.82819	NaN	11.739	NaN	NaN	NaN	12.0296	NaN	10.4246	NaN	11.4135	NaN	12.1835	12.217	NaN	NaN	NaN	11.4187	NaN	NaN	NaN	12.4365	NaN	10.8927	NaN	NaN	NaN	3637.95	NaN	NaN	10215.1	4747.97	NaN	9022.31	9157.49	NaN	7330.27	NaN	NaN	3188.81	13828.5	2558.78	NaN	NaN	16031.2	16232.7	NaN	1380.97	2260.97	28437.2	NaN	NaN	28043.7	NaN	NaN	NaN	NaN	NaN	4779.31	9.22631	NaN	NaN	4974.77	NaN	2456.18	7757.57	NaN	NaN	NaN	NaN	NaN	NaN	6071.97	NaN	2613.57	NaN	NaN	NaN	8413.45	NaN	3571.54	NaN	4498.52	NaN	3476.99	9113.3	NaN	NaN	NaN	10858.7	NaN	NaN	NaN	11812.2	NaN	22598.8	NaN	NaN	NaN	7103.56	NaN	3459.79	5664.3	6212.18	NaN	3609.65	4874.72	NaN	4577.42	NaN	5590.74	7223.67	5526.28	1949.35	NaN	NaN	6633.65	3243.21	NaN	4678.89	1134.82	7448.46	NaN	NaN	3064.37	NaN	NaN	NaN	NaN	NaN	4443.56	1985.69	NaN	NaN	4948.69	NaN	4142.92	2444.22	NaN	NaN	NaN	NaN	NaN	NaN	909.035	NaN	3418.15	NaN	NaN	NaN	4181.04	NaN	1374.38	NaN	2727.76	NaN	4651.68	4760.99	NaN	NaN	NaN	2737.59	NaN	NaN	NaN	5543.12	NaN	1901.16	NaN	NaN	NaN
AT1G24050	AT1G24050.1	AT1G24050.1	RNA-processing%2C Lsm domain-containing protein	Chr1	8507057-8508439	188	201606	>AT1G24050.1 | RNA-processing%2C Lsm domain-containing protein | Chr1:8507057-8508439 FORWARD LENGTH=188 | 201606	53.9326	14	12	15	13	13	12	10	11	14	12	13	14	13	12	13	12	11	11	12	11	13	13	13	12	11	13	14	12	10	13	11	14	11	13	13	11	13	12	14	11	11	13	12	11	13	12	12	14	12	12	13	13	12	11	11	12	13	14	13	11	12	10	10	14	13	10	15	12	8	12	10	12	41078.9	32460.5	35889.8	42546.2	38878.3	39279.8	43128.4	31376	31424.8	37679.2	36336.2	36565.8	38897.9	34034	31868.9	31540.9	31998.8	48195.9	41871.3	39496.8	37213.6	39052.3	46547.5	40800.7	29499.5	30621	33858.4	39424.7	38532.9	27697.6	39372.2	44545.7	39814.1	29222.7	27992.5	35806.4	36500.1	37390.3	37085	37729	35834	36756.9	34898.7	44131.7	34211.9	39541.7	44821.6	42594.6	36350.2	33697.7	40510.3	41497.6	22284.6	34055.5	34894	36960.6	35262.4	38065.6	36335.2	41433.9	28393.5	35062.1	28484.9	33536.1	51794.6	27663.4	42264.1	41091.9	37665.6	38657.1	32320.9	33344.8	15.3261	14.9864	15.1313	15.3767	15.2467	15.2615	15.3964	14.9374	14.9396	15.2015	15.1491	15.1582	15.2474	15.0547	14.9599	14.9449	14.9657	15.5566	15.3537	15.2694	15.1835	15.2531	15.5064	15.3163	14.8484	14.9022	15.0472	15.2668	15.2338	14.7575	15.2649	15.443	15.281	14.8348	14.7728	15.1279	15.1556	15.1904	15.1785	15.2034	15.129	15.1657	15.0909	15.4295	15.0622	15.2711	15.4519	15.3784	15.1497	15.0404	15.306	15.3407	14.4438	15.0556	15.0907	15.1737	15.1058	15.2162	15.1491	15.3385	14.7933	15.0976	14.7979	15.0334	15.6605	14.7557	15.3671	15.3266	15.201	15.2384	14.9802	15.0252	233145	206305	194797	222939	190571	206046	232140	232084	209491	195437	165534	191839	222876	265275	188205	209696	210980	266519	261888	190640	213835	209808	255100	139777	203935	259450	193781	177838	197430	233689	248133	176382	255073	197318	179167	196724	188538	160033	243835	211610	203381	208049	187009	231070	167219	188644	206322	226330	191838	184085	238699	240997	167415	204062	241298	165232	143849	188719	223244	245843	243863	192930	178519	204985	229313	159044	252005	192062	193154	188884	198417	168603	41078.9	32460.5	35889.8	42546.2	38878.3	39279.8	43128.4	31376	31424.8	37679.2	36336.2	36565.8	38897.9	34034	31868.9	31540.9	31998.8	48195.9	41871.3	39496.8	37213.6	39052.3	46547.5	40800.7	29499.5	30621	33858.4	39424.7	38532.9	27697.6	39372.2	44545.7	39814.1	29222.7	27992.5	35806.4	36500.1	37390.3	37085	37729	35834	36756.9	34898.7	44131.7	34211.9	39541.7	44821.6	42594.6	36350.2	33697.7	40510.3	41497.6	22284.6	34055.5	34894	36960.6	35262.4	38065.6	36335.2	41433.9	28393.5	35062.1	28484.9	33536.1	51794.6	27663.4	42264.1	41091.9	37665.6	38657.1	32320.9	33344.8
AT1G24100	AT1G24100.1	AT1G24100.1	UDP-glucosyl transferase 74B1	Chr1	8525547-8527010	460	201606	>AT1G24100.1 | UDP-glucosyl transferase 74B1 | Chr1:8525547-8527010 REVERSE LENGTH=460 | 201606	56.8701	17	18	16	18	19	17	17	16	18	16	17	16	19	18	19	16	17	20	18	19	16	15	18	19	16	17	18	17	16	17	18	17	14	20	19	18	18	19	20	15	15	17	16	16	16	15	17	17	14	20	18	15	19	16	17	17	16	16	17	15	17	17	19	19	16	19	19	15	16	16	16	16	322350	336765	283088	313147	295010	290486	328606	407934	358763	246048	349642	340638	319696	267224	279109	370322	372994	242775	351028	294049	271260	259598	285260	283174	389145	351536	311749	333736	392338	392920	413967	371252	341106	400472	309296	303295	319895	331174	419574	444374	389546	384850	385089	315153	350953	364138	394948	250549	367557	350830	337163	396195	393921	421211	301479	287364	336410	313458	267604	429965	399576	366726	376957	442709	374968	397529	337865	394029	388200	387071	401630	331914	18.2983	18.3614	18.1109	18.2565	18.1704	18.1481	18.326	18.638	18.4527	17.9086	18.4155	18.3779	18.2863	18.0277	18.0905	18.4984	18.5088	17.8893	18.4212	18.1657	18.0493	17.9859	18.1219	18.1113	18.5699	18.4233	18.25	18.3483	18.5817	18.5839	18.6592	18.502	18.3799	18.6113	18.2386	18.2104	18.2872	18.3372	18.6786	18.7614	18.5714	18.5539	18.5548	18.2657	18.4209	18.4741	18.5913	17.9347	18.4876	18.4204	18.3631	18.5959	18.5875	18.6842	18.2017	18.1325	18.3599	18.2579	18.0297	18.7139	18.6081	18.4843	18.524	18.756	18.5164	18.6007	18.3661	18.5879	18.5664	18.5622	18.6155	18.3405	1.21423e+06	1.3221e+06	1.5315e+06	1117050	1.34899e+06	1.07549e+06	1.40627e+06	1.31443e+06	1.69437e+06	1.19018e+06	1.61452e+06	1.26867e+06	1.31438e+06	1.16381e+06	1.43602e+06	1.40588e+06	1.71286e+06	863595	1.33612e+06	1.27748e+06	1.29608e+06	1.15026e+06	1169822	1.39577e+06	1.48104e+06	1.60351e+06	1471279	1.54787e+06	1.42926e+06	1.96618e+06	1.21321e+06	1.59353e+06	1.56025e+06	1.64431e+06	1.16242e+06	1.08675e+06	1.29872e+06	1439963	1.55843e+06	1.65575e+06	1.45049e+06	1.08118e+06	1.53309e+06	1.30193e+06	1.36608e+06	1.18848e+06	1.4537e+06	1.04849e+06	1.20591e+06	1.27302e+06	1.63915e+06	1.25865e+06	1.27115e+06	1.76196e+06	1.35812e+06	1343398	1.47893e+06	1.67458e+06	915810	1.42424e+06	1426883	1.17332e+06	1.57342e+06	1.24884e+06	1.42826e+06	1.46435e+06	1.59532e+06	1446644	1.35381e+06	1.31091e+06	1.22829e+06	1.36314e+06	322350	336765	283088	313147	295010	290486	328606	407934	358763	246048	349642	340638	319696	267224	279109	370322	372994	242775	351028	294049	271260	259598	285260	283174	389145	351536	311749	333736	392338	392920	413967	371252	341106	400472	309296	303295	319895	331174	419574	444374	389546	384850	385089	315153	350953	364138	394948	250549	367557	350830	337163	396195	393921	421211	301479	287364	336410	313458	267604	429965	399576	366726	376957	442709	374968	397529	337865	394029	388200	387071	401630	331914
AT1G24120	AT1G24120.1	AT1G24120.1	ARG1-like 1	Chr1	8529283-8531946	436	201606	>AT1G24120.1 | ARG1-like 1 | Chr1:8529283-8531946 REVERSE LENGTH=436 | 201606	51.4233	2	2	2	2	2	2	1	2	2	2	2	2	2	2	2	2	2	2	2	2	2	2	2	2	2	2	2	2	2	2	2	1	2	2	2	2	2	2	2	2	2	2	2	2	2	2	2	2	2	2	2	1	2	2	1	2	1	2	1	2	2	2	2	2	2	2	2	2	2	2	2	2	20037.2	46705.9	37764.5	20798.3	33678.3	17039.3	17298.8	33771.1	44028.7	13376.4	41382.9	39494	40873.1	28819.2	38636.5	43702.2	39179.6	16311.6	35498.7	34808.3	27791.1	19152.2	9682.3	28718.5	35155.2	14265.1	24685.1	36382.7	20976.3	30704.2	20601.1	23937.9	36257.1	32437.9	34971.3	32125	35980.3	16227	27495.4	23518.4	9800.26	26957	30677.6	26395.8	16188.3	19687.3	13289.5	10517.6	6504.8	24944.2	20718.3	23232.1	31819.3	21359.5	25057.4	18347.9	23474.2	19778.7	20190.3	25937	27627.5	22121.6	13733.9	25767	3316.22	11196	21300	9533.31	16914.1	17274.3	6036.95	11727.5	14.2904	15.5113	15.2047	14.3442	15.0395	14.0566	14.0784	15.0435	15.4262	13.7074	15.3367	15.2693	15.3189	14.8147	15.2377	15.4154	15.2578	13.9936	15.1155	15.0871	14.7623	14.2252	13.2411	14.8097	15.1015	13.8002	14.5914	15.151	14.3565	14.9061	14.3304	14.547	15.146	14.9854	15.0939	14.9714	15.1349	13.9861	14.7469	14.5215	13.2586	14.7184	14.9049	14.688	13.9827	14.265	13.698	13.3605	12.6673	14.6064	14.3386	14.5038	14.9576	14.3826	14.6129	14.1633	14.5188	14.2717	14.3014	14.6627	14.7538	14.4332	13.7455	14.6532	11.6953	13.4507	14.3786	13.2188	14.0459	14.0763	12.5596	13.5176	167852	206266	278309	131621	200051	124481	116544	142942	291357	122686	363595	233714	205843	118994	209783	154220	219863	135339	122283	236139	225458	183399	98742	229879	126392	103818	135924	158723	48425.5	87416.6	47262.9	239819	207110	111346	113983	167360	190487	146968	156263	38526.8	74132.4	121015	196161	157414	145358	37881.8	129901	109784	60532.5	79795.4	102414	31550.8	121965	161352	81638.8	130222	38783.7	120819	26547.6	68995.2	60900.5	123309	58496.9	115805	25506.6	56788	62522.9	67096	116166	54970.2	24370.7	106691	20037.2	46705.9	37764.5	20798.3	33678.3	17039.3	17298.8	33771.1	44028.7	13376.4	41382.9	39494	40873.1	28819.2	38636.5	43702.2	39179.6	16311.6	35498.7	34808.3	27791.1	19152.2	9682.3	28718.5	35155.2	14265.1	24685.1	36382.7	20976.3	30704.2	20601.1	23937.9	36257.1	32437.9	34971.3	32125	35980.3	16227	27495.4	23518.4	9800.26	26957	30677.6	26395.8	16188.3	19687.3	13289.5	10517.6	6504.8	24944.2	20718.3	23232.1	31819.3	21359.5	25057.4	18347.9	23474.2	19778.7	20190.3	25937	27627.5	22121.6	13733.9	25767	3316.22	11196	21300	9533.31	16914.1	17274.3	6036.95	11727.5
AT1G24150	AT1G24150.1;AT1G24150.2	AT1G24150.1;AT1G24150.2	formin homologue 4	Chr1	8549518-8551910;8549518-8551212	763;530	201606	>AT1G24150.1 | formin homologue 4 | Chr1:8549518-8551910 FORWARD LENGTH=763 | 201606;>AT1G24150.2 | formin homologue 4 | Chr1:8549518-8551212 FORWARD LENGTH=530 | 201606	49.9094	1	0	1	3	2	2	3	1	2	2	1	3	2	0	1	2	1	2	0	2	3	1	2	2	2	1	2	2	2	0	1	1	1	2	0	1	1	2	1	1	0	2	2	0	2	2	2	2	2	0	3	3	0	2	3	1	1	2	2	1	2	2	1	2	0	1	2	2	3	3	0	2	689.743	NaN	6016.31	3.85407	1532.52	3.23573	10104.6	7125.2	998.447	1833.32	4207.3	3.66732	1407.16	NaN	1489.01	3243.54	1026.33	599.689	NaN	19623.2	3304	2112.07	434.287	2291.44	2297.44	825.918	2845.16	667.637	4223.35	NaN	686.011	324.695	1216.7	2177.17	NaN	1762.09	809.141	1344.51	2879.63	1393.44	NaN	230.16	1685.08	NaN	2630.25	14456.3	598.382	1621.66	3803.58	NaN	369.719	3694.24	NaN	994.385	3231.93	13318	3007.27	2903.37	170.394	3186.29	2380.71	3157.92	781.964	439.701	NaN	1561.6	298.06	5408.66	1833.25	6321.46	NaN	5266.54	9.42991	NaN	12.5547	1.94638	10.5817	1.69409	13.3027	12.7987	9.96354	10.8402	12.0387	1.87473	10.4586	NaN	10.5401	11.6634	10.0033	9.22807	NaN	14.2603	11.69	11.0444	8.76251	11.162	11.1658	9.68985	11.4743	9.38292	12.0442	NaN	9.42209	8.34294	10.2488	11.0882	NaN	10.7831	9.66025	10.3929	11.4917	10.4444	NaN	7.84649	10.7186	NaN	11.361	13.8194	9.22492	10.6633	11.8931	NaN	8.53028	11.8511	NaN	9.95766	11.6582	13.7011	11.5542	11.5035	7.41273	11.6377	11.2172	11.6248	9.61096	8.78038	NaN	10.6088	8.21946	12.4011	10.8402	12.626	NaN	12.3626	24267.5	NaN	14191.6	20255.1	27135.7	24185.7	59012.4	16904.9	11835.9	10920.8	22617	22777.3	18371.7	NaN	37983.1	19726.8	28356.5	27471.1	NaN	71318.9	18675.8	17498.4	26568.8	20523.5	19437.1	17879.4	23832.1	22277	20808.8	NaN	5400.52	8258.06	16821	16505.3	NaN	13757.5	10935.4	18032.6	28017.2	18144.9	NaN	12148.7	52612.9	NaN	16674.9	52788.5	18721.5	30938.9	23735.1	NaN	18147.5	35452.4	NaN	19631.3	25657	104803	19286.4	37972.9	14052.7	35435.5	20846.7	27610.9	8077.09	33230	NaN	9546.53	12269.1	43319.2	19609.6	41776.5	NaN	33071.2	689.743	NaN	6016.31	3.85407	1532.52	3.23573	10104.6	7125.2	998.447	1833.32	4207.3	3.66732	1407.16	NaN	1489.01	3243.54	1026.33	599.689	NaN	19623.2	3304	2112.07	434.287	2291.44	2297.44	825.918	2845.16	667.637	4223.35	NaN	686.011	324.695	1216.7	2177.17	NaN	1762.09	809.141	1344.51	2879.63	1393.44	NaN	230.16	1685.08	NaN	2630.25	14456.3	598.382	1621.66	3803.58	NaN	369.719	3694.24	NaN	994.385	3231.93	13318	3007.27	2903.37	170.394	3186.29	2380.71	3157.92	781.964	439.701	NaN	1561.6	298.06	5408.66	1833.25	6321.46	NaN	5266.54
AT1G24160	AT1G24160.1;AT1G24160.2	AT1G24160.1;AT1G24160.2	triadin	Chr1	8553669-8555830	540	201606	>AT1G24160.1 | triadin | Chr1:8553669-8555830 REVERSE LENGTH=540 | 201606;>AT1G24160.2 | triadin | Chr1:8553669-8555830 REVERSE LENGTH=540 | 201606	53.8785	1	1	2	2	1	1	1	1	1	1	1	1	1	1	2	1	1	2	2	1	1	1	1	2	1	1	1	1	1	2	1	2	1	1	1	1	2	2	2	1	2	2	1	2	2	0	2	2	1	1	2	1	2	1	0	2	1	2	2	0	1	1	1	1	2	2	2	2	2	1	2	1	10936.6	14646.9	5948.58	4541.68	11488.1	7154.62	14199.1	7280.8	18168.4	10331.4	19150.2	17872.1	14241.1	8617.58	21214.6	9741.45	16454.8	14867.6	10782.4	17603.5	15915.6	20293.7	9958.68	18518.4	8733.48	10831.4	12582.4	11252.2	6223.19	15622.6	11007.3	13710.8	13159.7	9428.8	13837.3	16208.2	14523.6	13724.3	12248.3	5209	10872.2	9840.73	13479.7	14379.1	5771.71	NaN	7220.65	8054.8	6118.51	9381.55	9077.17	8334.4	12664.9	15327.1	NaN	10492.4	6232.3	9522.36	5353.24	NaN	7113.17	11838.2	11088.5	12943.4	6549.41	10733.3	9529.67	5203.72	3350.96	6530.86	4077.33	4839.04	13.4169	13.8383	12.5383	12.149	13.4879	12.8047	13.7935	12.8299	14.1491	13.3347	14.2251	14.1254	13.7978	13.0731	14.3728	13.2499	14.0062	13.8599	13.3964	14.1036	13.9582	14.3087	13.2817	14.1767	13.0923	13.4029	13.6191	13.4579	12.6034	13.9314	13.4262	13.743	13.6838	13.2029	13.7563	13.9844	13.8261	13.7444	13.5803	12.3468	13.4084	13.2645	13.7185	13.8117	12.4948	NaN	12.8179	12.9756	12.579	13.1956	13.148	13.0249	13.6285	13.9038	NaN	13.3571	12.6055	13.2171	12.3862	NaN	12.7963	13.5312	13.4368	13.6599	12.6771	13.3898	13.2182	12.3453	11.7104	12.6731	11.9934	12.2405	58396.8	24548.6	13383.4	19403.2	37322.4	45402.5	51764.8	26295	42584.2	35147.8	38100.4	17845.6	23258.7	17556.6	43830.8	22743.4	30971.2	88079.8	26195.9	36854.1	62155	64423.3	54094.4	49533	28105.2	44125.3	42633	25340.3	20451.1	31379.2	18753.3	40004.9	27202.9	14996.5	30378.8	33778.5	40816.3	40253.2	53601.3	20509.8	30526.5	22259.1	28989	24237.5	15091.7	NaN	24515.1	38060.7	17938.6	20928.9	23388.4	31249.9	14426.1	32184	NaN	31153.2	19003.8	25600.9	20644.9	NaN	15247	39908.4	28377.2	23272.6	35764.8	29543.1	25787.5	10174.2	9988.63	10735.5	42114.5	9828.59	10936.6	14646.9	5948.58	4541.68	11488.1	7154.62	14199.1	7280.8	18168.4	10331.4	19150.2	17872.1	14241.1	8617.58	21214.6	9741.45	16454.8	14867.6	10782.4	17603.5	15915.6	20293.7	9958.68	18518.4	8733.48	10831.4	12582.4	11252.2	6223.19	15622.6	11007.3	13710.8	13159.7	9428.8	13837.3	16208.2	14523.6	13724.3	12248.3	5209	10872.2	9840.73	13479.7	14379.1	5771.71	NaN	7220.65	8054.8	6118.51	9381.55	9077.17	8334.4	12664.9	15327.1	NaN	10492.4	6232.3	9522.36	5353.24	NaN	7113.17	11838.2	11088.5	12943.4	6549.41	10733.3	9529.67	5203.72	3350.96	6530.86	4077.33	4839.04
AT1G24180	AT1G24180.1	AT1G24180.1	Thiamin diphosphate-binding fold (THDP-binding) superfamily protein	Chr1	8560777-8563382	393	201606	>AT1G24180.1 | Thiamin diphosphate-binding fold (THDP-binding) superfamily protein | Chr1:8560777-8563382 REVERSE LENGTH=393 | 201606	53.4444	16	15	16	15	16	15	17	16	17	15	17	15	13	14	14	13	16	16	14	15	16	18	17	15	12	16	16	17	13	15	15	15	14	15	17	16	16	16	16	13	15	15	15	14	15	11	11	17	16	16	15	16	15	17	15	17	15	15	16	17	17	15	15	16	15	15	15	13	13	15	13	16	419280	306711	487263	335279	426896	417754	398421	359164	357741	357083	299844	325722	462884	303131	368180	329008	338706	401336	344594	379859	331478	373067	375634	344162	420692	333702	406669	349111	315448	272901	427774	339197	400196	302600	310113	383181	295512	412516	399216	258821	287241	412150	380929	313290	277762	394179	383786	406471	259774	295969	432607	399014	328000	419402	295236	343901	379210	374268	318250	276017	293544	442088	300329	324070	294099	314457	483160	420410	261615	466624	309781	334958	18.6776	18.2265	18.8943	18.355	18.7035	18.6723	18.6039	18.4543	18.4486	18.4459	18.1939	18.3133	18.8203	18.2096	18.4901	18.3278	18.3697	18.6145	18.3945	18.5351	18.3386	18.5091	18.519	18.3927	18.6824	18.3482	18.6335	18.4133	18.267	18.058	18.7065	18.3718	18.6103	18.2071	18.2424	18.5477	18.1729	18.6541	18.6068	17.9816	18.1319	18.6528	18.5392	18.2571	18.0835	18.5885	18.5499	18.6328	17.9869	18.1751	18.7227	18.6061	18.3233	18.678	18.1715	18.3916	18.5326	18.5137	18.2798	18.0744	18.1632	18.754	18.1962	18.3059	18.1659	18.2625	18.8821	18.6814	17.9971	18.8319	18.2409	18.3536	1.27533e+06	1.02345e+06	1.11392e+06	1.35805e+06	1195538	1.2678e+06	1.21106e+06	1.02697e+06	995046	1.23202e+06	995429	903213	1.29277e+06	1.0445e+06	931331	874666	965473	1276631	1.35734e+06	1.20383e+06	944357	1.20133e+06	1321134	991299	1038529	1.26589e+06	936732	940853	865841	888396	1.07149e+06	1.24528e+06	1.25179e+06	1.11048e+06	884612	1.16555e+06	858083	1.02276e+06	1.16011e+06	838524	908385	1.18768e+06	1.07393e+06	832847	804969	1.08064e+06	980167	1.18262e+06	968229	863412	1.39005e+06	1.27831e+06	826402	982381	1.29395e+06	1.01649e+06	1.06967e+06	978504	1.00346e+06	1.05634e+06	849775	1.02526e+06	863074	958639	861492	876674	1.11302e+06	957122	722016	1.37039e+06	974846	838869	419280	306711	487263	335279	426896	417754	398421	359164	357741	357083	299844	325722	462884	303131	368180	329008	338706	401336	344594	379859	331478	373067	375634	344162	420692	333702	406669	349111	315448	272901	427774	339197	400196	302600	310113	383181	295512	412516	399216	258821	287241	412150	380929	313290	277762	394179	383786	406471	259774	295969	432607	399014	328000	419402	295236	343901	379210	374268	318250	276017	293544	442088	300329	324070	294099	314457	483160	420410	261615	466624	309781	334958
AT1G24190	AT1G24190.1;AT1G24190.2;AT1G24190.3	AT1G24190.1;AT1G24190.2;AT1G24190.3	SIN3-like 3	Chr1	8563858-8569927;8563858-8569927;8563706-8569927	1330;1326;1338	201606	>AT1G24190.1 | SIN3-like 3 | Chr1:8563858-8569927 REVERSE LENGTH=1330 | 201606;>AT1G24190.2 | SIN3-like 3 | Chr1:8563858-8569927 REVERSE LENGTH=1326 | 201606;>AT1G24190.3 | SIN3-like 3 | Chr1:8563706-8569927 REVERSE LENGTH=1338 | 201606	43.9016	1	0	0	1	1	1	1	0	1	1	0	0	1	1	0	0	0	1	0	0	1	1	1	1	1	1	1	1	1	1	1	0	1	0	0	1	1	1	0	1	0	1	0	0	1	1	1	1	1	0	1	0	1	1	0	0	1	0	0	1	1	1	0	1	1	0	1	0	1	1	1	1	25187.6	NaN	NaN	41519.3	32174.1	35325.9	35319.1	NaN	20807.7	30111.8	NaN	NaN	27809.3	12597.6	NaN	NaN	NaN	32927.5	NaN	NaN	29018.8	28894.6	30678.3	35443.5	26489.4	16458.9	42660	13763.7	32887.8	40948.1	24898.6	NaN	19007.3	NaN	NaN	38938.5	32369.1	49157.3	NaN	51881.8	NaN	34025.4	NaN	NaN	30362.8	39149.2	40182.8	34926.7	34062.8	NaN	37759.4	NaN	17651.5	17545.9	NaN	NaN	40878.3	NaN	NaN	35680.4	33069.1	37616.5	NaN	26854.5	36681.5	NaN	25886.8	NaN	38282.7	34656.3	28096.9	34750	14.6204	NaN	NaN	15.3415	14.9736	15.1084	15.1082	NaN	14.3448	14.878	NaN	NaN	14.7633	13.6209	NaN	NaN	NaN	15.007	NaN	NaN	14.8247	14.8185	14.9049	15.1132	14.6931	14.0066	15.3806	13.7486	15.0053	15.3215	14.6038	NaN	14.2143	NaN	NaN	15.2489	14.9823	15.5851	NaN	15.6629	NaN	15.0543	NaN	NaN	14.89	15.2567	15.2943	15.092	15.0559	NaN	15.2045	NaN	14.1075	14.0988	NaN	NaN	15.319	NaN	NaN	15.1228	15.0132	15.1991	NaN	14.7129	15.1628	NaN	14.6599	NaN	15.2244	15.0808	14.7781	15.0847	836417	NaN	NaN	2.06928e+06	755801	1.14241e+06	785697	NaN	622305	861365	NaN	NaN	806283	1.21844e+06	NaN	NaN	NaN	1.46036e+06	NaN	NaN	530545	932097	1.32381e+06	723218	937230	805599	1.43416e+06	735504	1.01417e+06	1.18295e+06	714208	NaN	593608	NaN	NaN	933583	1.02371e+06	945765	NaN	844584	NaN	1.1154e+06	NaN	NaN	652058	1.02287e+06	891683	767833	804439	NaN	878859	NaN	711369	658510	NaN	NaN	1271081	NaN	NaN	739469	722826	842876	NaN	1.13947e+06	576628	NaN	462170	NaN	679396	1.04159e+06	568287	731667	25187.6	NaN	NaN	41519.3	32174.1	35325.9	35319.1	NaN	20807.7	30111.8	NaN	NaN	27809.3	12597.6	NaN	NaN	NaN	32927.5	NaN	NaN	29018.8	28894.6	30678.3	35443.5	26489.4	16458.9	42660	13763.7	32887.8	40948.1	24898.6	NaN	19007.3	NaN	NaN	38938.5	32369.1	49157.3	NaN	51881.8	NaN	34025.4	NaN	NaN	30362.8	39149.2	40182.8	34926.7	34062.8	NaN	37759.4	NaN	17651.5	17545.9	NaN	NaN	40878.3	NaN	NaN	35680.4	33069.1	37616.5	NaN	26854.5	36681.5	NaN	25886.8	NaN	38282.7	34656.3	28096.9	34750
AT1G24240	AT1G24240.1;AT4G11630.1;AT5G11750.1	AT1G24240.1;AT4G11630.1;AT5G11750.1	Ribosomal protein L19 family protein	Chr1;Chr4;Chr5	8586431-8587970;7019793-7021068;3787343-3788926	222;225;229	201606	>AT1G24240.1 | Ribosomal protein L19 family protein | Chr1:8586431-8587970 FORWARD LENGTH=222 | 201606;>AT4G11630.1 | Ribosomal protein L19 family protein | Chr4:7019793-7021068 FORWARD LENGTH=225 | 201606;>AT5G11750.1 | Ribosomal protein L19 family protein | Chr5:3787343-3788926 FORWARD LENGTH=229 | 201606	50.5894	1	5	5	5	3	2	5	3	6	3	5	6	5	5	5	4	5	5	5	4	3	6	4	4	4	5	5	4	5	6	5	4	6	6	5	4	5	4	4	6	6	5	6	4	4	4	5	3	5	6	4	2	5	6	5	4	4	4	3	4	5	4	6	5	5	5	5	3	5	3	4	5	51419.6	54428.9	42848.6	63098	59679.9	55683.8	54366	68077.8	67763.6	41539.7	77946	60579.3	52663.7	67200.9	57041.6	50406.8	67898.2	49344	75350	68580.7	60282	48523.6	59763.4	51330.1	56958.5	50367.7	45955.6	45848.1	54658	63106	54393.8	46187.2	54637.7	75078.7	60129.1	46911.8	50494.9	49142.3	55176.7	50408	75999.3	55436.2	51192.3	42973.9	59648.9	51249.9	53178.2	59610.2	56709.8	51210.8	57891.5	38748.6	73283.1	49528	58070.2	52816.3	49449.2	47425.5	67631.7	49504.3	77648.4	40228.2	69003.2	44617.7	62473.3	54233.2	53170.4	44084.7	49706.9	45276.1	44730.3	28329.2	15.65	15.7321	15.387	15.9453	15.865	15.765	15.7304	16.0549	16.0482	15.3422	16.2502	15.8865	15.6845	16.0362	15.7997	15.6213	16.0511	15.5906	16.2013	16.0655	15.8794	15.5664	15.867	15.6475	15.7976	15.6202	15.488	15.4846	15.7381	15.9455	15.7312	15.4952	15.7376	16.1961	15.8758	15.5177	15.6238	15.5847	15.7518	15.6214	16.2137	15.7585	15.6436	15.3912	15.8642	15.6453	15.6985	15.8633	15.7913	15.6442	15.8211	15.2419	16.1612	15.596	15.8255	15.6887	15.5937	15.5334	16.0454	15.5953	16.2447	15.2959	16.0744	15.4453	15.931	15.7269	15.6983	15.428	15.6012	15.4665	15.449	14.79	114856	162078	146890	125201	130285	205198	253880	159362	158001	162177	256894	180026	175638	222797	193074	126444	167675	146468	158840	238905	215243	160977	166828	179486	167937	252666	132057	132042	125785	172822	133699	136805	117332	138228	141593	139107	183451	137255	167535	130405	170854	166250	104309	159473	195632	116959	137008	96359.8	169951	120052	152846	128591	136498	108695	171632	147177	92148.8	177752	164590	129754	198280	89883.1	161901	115352	113369	163615	113116	104465	118635	158671	179836	135431	51419.6	54428.9	42848.6	63098	59679.9	55683.8	54366	68077.8	67763.6	41539.7	77946	60579.3	52663.7	67200.9	57041.6	50406.8	67898.2	49344	75350	68580.7	60282	48523.6	59763.4	51330.1	56958.5	50367.7	45955.6	45848.1	54658	63106	54393.8	46187.2	54637.7	75078.7	60129.1	46911.8	50494.9	49142.3	55176.7	50408	75999.3	55436.2	51192.3	42973.9	59648.9	51249.9	53178.2	59610.2	56709.8	51210.8	57891.5	38748.6	73283.1	49528	58070.2	52816.3	49449.2	47425.5	67631.7	49504.3	77648.4	40228.2	69003.2	44617.7	62473.3	54233.2	53170.4	44084.7	49706.9	45276.1	44730.3	28329.2
AT1G24280	AT1G24280.1	AT1G24280.1	glucose-6-phosphate dehydrogenase 3	Chr1	8609495-8612383	599	201606	>AT1G24280.1 | glucose-6-phosphate dehydrogenase 3 | Chr1:8609495-8612383 FORWARD LENGTH=599 | 201606	54.7007	17	24	18	23	21	20	20	21	20	22	19	18	20	21	20	19	21	21	22	21	20	21	24	21	22	22	20	19	20	21	19	19	20	21	23	19	21	19	17	20	21	19	18	20	17	17	19	20	20	21	19	18	17	20	20	19	22	21	21	19	23	21	22	21	21	19	21	20	19	16	22	21	962648	582366	764622	771257	636319	742300	632232	742195	605902	630644	527060	699771	723826	737729	608075	658285	624032	778137	685242	761443	671963	693058	891610	587038	659188	661619	496073	829590	669915	624070	772761	775088	830517	659094	612286	731393	667164	629884	724950	550195	560304	688471	768019	583970	569509	689866	653988	600101	556607	591650	844795	876739	600786	653461	525136	488110	655055	647082	682191	735632	607781	738421	665723	693006	586613	411550	874980	651134	651725	894915	535089	562985	19.8766	19.1516	19.5444	19.5569	19.2794	19.5016	19.2701	19.5014	19.2087	19.2665	19.0076	19.4165	19.4653	19.4927	19.2139	19.3284	19.2513	19.5697	19.3863	19.5384	19.358	19.4026	19.7661	19.1631	19.3303	19.3356	18.9202	19.662	19.3536	19.2513	19.5597	19.564	19.6636	19.3301	19.2238	19.4803	19.3477	19.2647	19.4675	19.0696	19.0959	19.393	19.5508	19.1555	19.1194	19.396	19.3189	19.1948	19.0863	19.1744	19.6882	19.7418	19.1965	19.3177	19.0023	18.8968	19.3213	19.3036	19.3798	19.4886	19.2132	19.4941	19.3446	19.4025	19.1621	18.6507	19.7389	19.3126	19.3139	19.7714	19.0294	19.1027	1.76546e+06	1.65391e+06	1.87822e+06	1.38425e+06	1.44112e+06	1.41628e+06	1.29971e+06	1.75297e+06	1.93243e+06	1.20301e+06	1.38908e+06	1.62082e+06	1.38099e+06	1.69224e+06	1.35301e+06	1.36735e+06	1522445	1.34749e+06	1.54033e+06	1.52783e+06	1.26877e+06	1.54187e+06	1.65269e+06	1.16735e+06	1.26837e+06	1.60924e+06	1.10489e+06	1.53805e+06	1.32087e+06	1.7873e+06	1435249	1.45026e+06	1.68791e+06	1.72491e+06	1.64962e+06	1506719	1.30474e+06	1.48962e+06	1.59771e+06	791378	1.39883e+06	1.59132e+06	1.41597e+06	1.18942e+06	911348	1.15092e+06	1.13273e+06	1.14795e+06	1.0888e+06	1.64525e+06	1.95931e+06	1.58663e+06	1.44208e+06	1.40226e+06	1.20866e+06	1.275e+06	1.24714e+06	1.51657e+06	1.4583e+06	1365058	1.47629e+06	1.43914e+06	1.5869e+06	1.34384e+06	1161692	1.0183e+06	1.65595e+06	1.1579e+06	892174	1.76484e+06	1.31134e+06	1.07345e+06	962648	582366	764622	771257	636319	742300	632232	742195	605902	630644	527060	699771	723826	737729	608075	658285	624032	778137	685242	761443	671963	693058	891610	587038	659188	661619	496073	829590	669915	624070	772761	775088	830517	659094	612286	731393	667164	629884	724950	550195	560304	688471	768019	583970	569509	689866	653988	600101	556607	591650	844795	876739	600786	653461	525136	488110	655055	647082	682191	735632	607781	738421	665723	693006	586613	411550	874980	651134	651725	894915	535089	562985
AT1G24290	AT1G24290.1	AT1G24290.1	AAA-type ATPase family protein	Chr1	8612650-8614227	525	201606	>AT1G24290.1 | AAA-type ATPase family protein | Chr1:8612650-8614227 REVERSE LENGTH=525 | 201606	49.659	1	0	1	1	0	1	0	1	1	1	1	1	1	1	0	1	1	1	1	0	1	1	1	0	1	1	1	1	1	1	1	1	1	1	0	1	1	1	1	0	0	1	1	1	0	0	1	0	0	0	1	1	0	1	0	1	1	1	1	1	0	1	1	1	1	0	1	1	1	1	0	1	2256.59	NaN	1885.79	1495.61	NaN	681.536	NaN	231.936	1150.1	1602.38	508.868	1002.15	1836.06	1085.39	NaN	1221.19	1.07388	2771.12	1278.47	NaN	325.094	1196.26	2532.69	NaN	851.559	892.109	579.69	1414.96	1034.58	866.507	1296.35	488.5	1993.14	774.954	NaN	2599.49	699.759	760.327	245.355	NaN	NaN	2710.84	1821.9	1269.12	NaN	NaN	1165.67	NaN	NaN	NaN	602.862	3799.31	NaN	1005.84	NaN	1517.53	929.952	550.758	3411.06	655.687	NaN	2077.97	1020.54	1876.75	1145.72	NaN	879.063	1803.34	654.921	2745.99	NaN	3237.09	11.1399	NaN	10.881	10.5465	NaN	9.41265	NaN	7.85758	10.1675	10.646	8.99115	9.96889	10.8424	10.084	NaN	10.2541	0.102833	11.4363	10.3202	NaN	8.34471	10.2243	11.3065	NaN	9.73396	9.80108	9.17914	10.4665	10.0148	9.75907	10.3402	8.93222	10.9608	9.59797	NaN	11.344	9.45071	9.57048	7.93872	NaN	NaN	11.4045	10.8312	10.3096	NaN	NaN	10.1869	NaN	NaN	NaN	9.23568	11.8915	NaN	9.97419	NaN	10.5675	9.86101	9.10527	11.736	9.35686	NaN	11.021	9.99512	10.874	10.162	NaN	9.77982	10.8165	9.35518	11.4231	NaN	11.6605	19560.7	NaN	21506	13735.2	NaN	6399.05	NaN	13601.7	13929	11572	7012.85	14878.3	23924.2	21278.9	9198.67	19068.4	12146	19642.1	27109.4	NaN	19294.6	6299.69	25266.3	NaN	15821.7	27977.3	8899.74	18017.8	19931.7	22887	14684	30698.8	26269.2	14563.5	12335.8	21766.2	13802	12448.2	20545.2	NaN	NaN	18477.4	24811.9	21650.5	NaN	NaN	9952.46	NaN	NaN	NaN	23613.8	33779.9	11337.9	23911.2	NaN	12670.8	13946.1	28214.9	16820.4	12523	NaN	14505.7	13407.7	12646.4	16753.5	NaN	18316	7486.49	6565.74	25262	NaN	8361.39	2256.59	NaN	1885.79	1495.61	NaN	681.536	NaN	231.936	1150.1	1602.38	508.868	1002.15	1836.06	1085.39	NaN	1221.19	1.07388	2771.12	1278.47	NaN	325.094	1196.26	2532.69	NaN	851.559	892.109	579.69	1414.96	1034.58	866.507	1296.35	488.5	1993.14	774.954	NaN	2599.49	699.759	760.327	245.355	NaN	NaN	2710.84	1821.9	1269.12	NaN	NaN	1165.67	NaN	NaN	NaN	602.862	3799.31	NaN	1005.84	NaN	1517.53	929.952	550.758	3411.06	655.687	NaN	2077.97	1020.54	1876.75	1145.72	NaN	879.063	1803.34	654.921	2745.99	NaN	3237.09
AT1G24300	AT1G24300.1;AT1G24300.2	AT1G24300.1;AT1G24300.2	GYF domain-containing protein	Chr1	8614515-8620420	1495;1490	201606	>AT1G24300.1 | GYF domain-containing protein | Chr1:8614515-8620420 REVERSE LENGTH=1495 | 201606;>AT1G24300.2 | GYF domain-containing protein | Chr1:8614515-8620420 REVERSE LENGTH=1490 | 201606	59.2527	12	13	14	12	15	14	11	17	15	14	16	15	17	14	15	17	13	14	12	14	15	18	17	14	14	14	13	13	18	15	18	9	15	11	15	13	15	13	13	15	14	14	15	16	19	10	16	14	16	12	14	10	16	18	12	11	17	14	13	15	15	17	14	15	13	15	13	15	16	15	17	14	25130.7	18706.8	20599	21137.8	13350.3	17696.4	22314.1	20198.6	15159.5	20640.5	16840.8	16921	16268.3	23763.1	19492.7	16297	13993.9	21055.3	17596.6	16107.7	23610.6	14253	20008.4	16374.3	21104.4	12133.2	14314.2	15972.1	15949.5	15052.4	15477	17314.1	14770.2	16563.9	17489	18290.8	18410.9	17401.3	9268.8	15841.2	15356	15790.1	17673.8	16058	16267.4	20219.2	14854.5	18058.8	16322.3	20892.8	14815.2	20036.9	16405	17732.8	15044	16642.6	13651.2	18497.4	15753	10482.6	15843.4	17769	18402.6	18313.2	12391.3	13747.6	19542.5	15173.2	16227.1	18978.1	14507.7	15748.5	14.6172	14.1913	14.3303	14.3675	13.7046	14.1112	14.4457	14.302	13.8879	14.3332	14.0397	14.0465	13.9898	14.5364	14.2506	13.9923	13.7725	14.3619	14.103	13.9755	14.5271	13.799	14.2883	13.9991	14.3653	13.5667	13.8052	13.9633	13.9612	13.8777	13.9178	14.0797	13.8504	14.0158	14.0942	14.1588	14.1683	14.0869	13.1782	13.9514	13.9065	13.9467	14.1093	13.971	13.9897	14.3034	13.8586	14.1404	13.9946	14.3507	13.8548	14.2904	14.0019	14.1141	13.8769	14.0226	13.7367	14.175	13.9433	13.3557	13.9516	14.1171	14.1676	14.1606	13.597	13.7469	14.2543	13.8892	13.9861	14.2121	13.8245	13.9429	138157	141702	100349	115655	81583.5	94180.6	122393	110918	106771	151388	92524.4	87613.5	113414	125679	87505.1	91055.4	95770.8	103355	151207	97352.4	152430	92166.7	120908	67499	101231	141290	97694.3	93497.7	93481	129087	84937.5	126828	88841.2	135458	132320	101589	74837.6	104492	78511.9	69883.7	85073.9	154917	82579.8	74728	96098.2	83895.4	67720.3	91291	85410	134116	100602	129069	78806.9	87360.8	97152.4	86582.7	86104.9	67055.2	111968	69217.7	105184	110703	139966	86254.3	64574.2	86241.5	101160	63354.5	77677.6	105297	106394	104235	25130.7	18706.8	20599	21137.8	13350.3	17696.4	22314.1	20198.6	15159.5	20640.5	16840.8	16921	16268.3	23763.1	19492.7	16297	13993.9	21055.3	17596.6	16107.7	23610.6	14253	20008.4	16374.3	21104.4	12133.2	14314.2	15972.1	15949.5	15052.4	15477	17314.1	14770.2	16563.9	17489	18290.8	18410.9	17401.3	9268.8	15841.2	15356	15790.1	17673.8	16058	16267.4	20219.2	14854.5	18058.8	16322.3	20892.8	14815.2	20036.9	16405	17732.8	15044	16642.6	13651.2	18497.4	15753	10482.6	15843.4	17769	18402.6	18313.2	12391.3	13747.6	19542.5	15173.2	16227.1	18978.1	14507.7	15748.5
AT1G24310	AT1G24310.1	AT1G24310.1	nuclear pore complex protein	Chr1	8624192-8626179	377	201606	>AT1G24310.1 | nuclear pore complex protein | Chr1:8624192-8626179 FORWARD LENGTH=377 | 201606	47.0619	3	2	2	3	3	3	3	3	3	3	3	3	3	3	3	3	2	3	2	3	3	3	3	3	3	3	3	3	2	3	3	3	3	3	3	2	2	3	3	2	3	3	2	3	3	1	3	3	3	2	2	2	3	3	3	3	3	2	3	2	3	2	3	3	3	3	3	3	3	2	3	3	32968.2	40761.8	61409.5	33534.3	23822.6	28141.8	36892.8	30170.6	28740.4	38889.4	27028.1	22761.1	43430	37017.8	29402.6	23969.8	19577.8	41662.2	44309.3	35940.8	39423.8	36526.2	32519.7	32907.8	27998.3	37197.5	29849.8	30205.7	21757.1	46684.8	25444.2	51571.8	22963.6	34775	32760.4	46758.8	25531.1	45044.5	49192.1	14862.6	20193.1	31781.9	44104.7	30100.3	25385	27010.6	13896.4	27526	23726.9	27560.9	48819.2	44958	33626.5	42248.6	29438.8	47922	22015.2	41828.2	31509.6	17560.2	27451.8	38221.3	30962.8	25903.6	22724.3	15551.6	41086.4	23174.6	13380.8	20957.7	21067.8	19586	15.0088	15.3149	15.9062	15.0334	14.54	14.7804	15.1711	14.8809	14.8108	15.2471	14.7222	14.4743	15.4064	15.1759	14.8437	14.5489	14.2569	15.3465	15.4353	15.1333	15.2668	15.1566	14.989	15.0061	14.7731	15.1829	14.8654	14.8825	14.4092	15.5107	14.635	15.6543	14.4871	15.0858	14.9997	15.513	14.64	15.4591	15.5861	13.8594	14.3016	14.9559	15.4286	14.8775	14.6317	14.7212	13.7624	14.7485	14.5342	14.7503	15.5752	15.4563	15.0373	15.3666	14.8454	15.5484	14.4262	15.3522	14.9435	14.1	14.7446	15.2221	14.9182	14.6609	14.472	13.9248	15.3264	14.5003	13.7079	14.3552	14.3628	14.2575	61621.7	208789	142949	93739.7	238025	123049	57424.4	111714	80825.4	67797.5	125125	99883.3	81025.6	96368.8	139205	98017.9	122078	88036.1	262285	113309	61346	75023.2	95891.1	107055	61819	188129	125123	81798.8	112663	151807	85951.1	190012	64855	183583	98077.9	102390	103388	228264	124262	114518	147280	100780	97207.2	122336	117890	137063	67723.8	68698.8	130773	125416	79746.7	75319.8	139297	91404.1	108669	19991.7	131679	88951.2	70478.4	32508.1	124150	70513.5	116304	74988.2	108726	119238	86986.1	84621.7	45155	33029.9	85033.7	74454	32968.2	40761.8	61409.5	33534.3	23822.6	28141.8	36892.8	30170.6	28740.4	38889.4	27028.1	22761.1	43430	37017.8	29402.6	23969.8	19577.8	41662.2	44309.3	35940.8	39423.8	36526.2	32519.7	32907.8	27998.3	37197.5	29849.8	30205.7	21757.1	46684.8	25444.2	51571.8	22963.6	34775	32760.4	46758.8	25531.1	45044.5	49192.1	14862.6	20193.1	31781.9	44104.7	30100.3	25385	27010.6	13896.4	27526	23726.9	27560.9	48819.2	44958	33626.5	42248.6	29438.8	47922	22015.2	41828.2	31509.6	17560.2	27451.8	38221.3	30962.8	25903.6	22724.3	15551.6	41086.4	23174.6	13380.8	20957.7	21067.8	19586
AT1G24320	AT1G24320.1;AT1G24320.2	AT1G24320.1;AT1G24320.2	Six-hairpin glycosidases superfamily protein	Chr1	8626437-8630935	789;758	201606	>AT1G24320.1 | Six-hairpin glycosidases superfamily protein | Chr1:8626437-8630935 REVERSE LENGTH=789 | 201606;>AT1G24320.2 | Six-hairpin glycosidases superfamily protein | Chr1:8626437-8630935 REVERSE LENGTH=758 | 201606	46.8109	1	1	0	0	1	1	2	1	1	0	1	1	1	1	1	1	2	1	1	2	1	0	1	1	1	1	1	1	2	1	1	0	0	1	2	1	1	2	1	1	1	1	2	2	1	1	1	0	1	1	0	0	1	1	1	2	0	0	0	1	1	1	1	2	1	1	0	2	1	1	1	1	63295.5	125402	NaN	NaN	91827.2	90932.5	2.17414	165258	144205	NaN	165337	154044	122040	159713	64765.2	41900.7	80001.9	45208	87241.8	71385.1	10057.5	NaN	67174.8	41911.3	56729.3	67780.1	8997.03	30165.9	69378.7	89287.2	44030.7	NaN	NaN	124221	72439.4	62702.5	64323	42217.4	45687.2	55320.9	66609.6	42842.3	65742.4	41232.7	81017.1	53588.4	60901.7	NaN	73611.8	67128	NaN	NaN	45210.5	95982.1	89679.2	31439.1	NaN	NaN	NaN	48365.8	73600.5	51387.8	69938.4	63803.2	56579.9	55794.8	NaN	49953.2	63195.1	10344.1	74663.3	56494	15.9498	16.9362	NaN	NaN	16.4866	16.4725	1.12045	17.3344	17.1378	NaN	17.3351	17.233	16.897	17.2851	15.9829	15.3547	16.2877	15.4643	16.4127	16.1233	13.296	NaN	16.0356	15.3551	15.7918	16.0486	13.1352	14.8806	16.0822	16.4462	15.4262	NaN	NaN	16.9225	16.1445	15.9362	15.973	15.3656	15.4795	15.7555	16.0234	15.3867	16.0045	15.3315	16.3059	15.7096	15.8942	NaN	16.1677	16.0346	NaN	NaN	15.4644	16.5505	16.4525	14.9403	NaN	NaN	NaN	15.5617	16.1674	15.6491	16.0938	15.9613	15.788	15.7678	NaN	15.6083	15.9475	13.3365	16.1881	15.7858	NaN	NaN	NaN	NaN	NaN	NaN	42143.8	74343.5	91795.1	NaN	64183.4	64148.8	25088.8	NaN	113770	90125.3	15542.3	21287.6	NaN	12248.8	41520.7	NaN	NaN	NaN	87876.7	NaN	45578.9	NaN	23640.9	84581.4	NaN	NaN	NaN	NaN	44812.2	65668	121.482	18978.4	NaN	NaN	18217	58996.8	613.012	30848.5	70776.9	45444.1	40155.9	NaN	44277.3	65475.2	NaN	NaN	30485	0.741031	124.267	27559.8	NaN	NaN	NaN	85968.2	60365.4	60732	34132.6	31556.4	NaN	24930.7	NaN	27955.3	71339	NaN	49801.8	103990	63295.5	125402	NaN	NaN	91827.2	90932.5	2.17414	165258	144205	NaN	165337	154044	122040	159713	64765.2	41900.7	80001.9	45208	87241.8	71385.1	10057.5	NaN	67174.8	41911.3	56729.3	67780.1	8997.03	30165.9	69378.7	89287.2	44030.7	NaN	NaN	124221	72439.4	62702.5	64323	42217.4	45687.2	55320.9	66609.6	42842.3	65742.4	41232.7	81017.1	53588.4	60901.7	NaN	73611.8	67128	NaN	NaN	45210.5	95982.1	89679.2	31439.1	NaN	NaN	NaN	48365.8	73600.5	51387.8	69938.4	63803.2	56579.9	55794.8	NaN	49953.2	63195.1	10344.1	74663.3	56494
AT1G24340	AT1G24340.1	AT1G24340.1	FAD/NAD(P)-binding oxidoreductase family protein	Chr1	8635416-8638866	709	201606	>AT1G24340.1 | FAD/NAD(P)-binding oxidoreductase family protein | Chr1:8635416-8638866 FORWARD LENGTH=709 | 201606	53.287	2	2	2	3	3	3	2	3	3	3	2	2	1	3	3	3	2	3	2	2	1	3	3	2	2	3	3	3	2	1	2	2	3	2	2	1	2	3	2	3	3	3	2	2	2	1	2	3	3	2	1	1	2	2	3	2	2	2	2	3	2	2	3	2	2	1	1	2	3	2	2	3	25109	15844.2	30172.6	23858.4	14468.3	22459.4	17007.7	19084.2	12129.5	14866.3	12818.6	15022.4	17440.6	11708.4	13745.9	13255.8	14109.1	14774.7	15369.7	13655.1	9716.35	15645.4	18807.8	15245.1	6522.03	14500.2	11627.3	15526.9	11923.9	10804.2	9671.28	25445.5	17274.5	16092.5	11561	18451.5	14693.2	16528.3	19502.9	12546.2	15912.2	6862.22	17325.9	6856.33	7656.99	15496.1	8806.16	16230	14225.7	11165.6	20817.4	18611.3	9057.75	11972.2	10259.1	15640.1	13200.2	14470.7	11858.7	14195.2	6151.35	7953.47	8480.61	10910.4	14473.8	9437.57	21097.9	16804.5	7140.65	18242.5	10353.1	5891.47	14.6159	13.9517	14.881	14.5422	13.8206	14.455	14.0539	14.2201	13.5662	13.8598	13.646	13.8748	14.0902	13.5153	13.7467	13.6943	13.7843	13.8508	13.9078	13.7372	13.2462	13.9335	14.199	13.8961	12.6711	13.8238	13.5052	13.9225	13.5416	13.3993	13.2395	14.6351	14.0764	13.9741	13.497	14.1714	13.8429	14.0127	14.2514	13.615	13.9578	12.7445	14.0806	12.7432	12.9026	13.9196	13.1043	13.9864	13.7962	13.4468	14.3455	14.1839	13.1449	13.5474	13.3246	13.933	13.6883	13.8208	13.5337	13.7931	12.5867	12.9574	13.05	13.4134	13.8212	13.2042	14.3648	14.0366	12.8018	14.155	13.3378	12.5244	51399.8	23832.5	56887.7	75230.1	17388.9	45664.7	29894.2	17073.7	19555.3	46042.8	38127.7	47126.6	39000.7	41387.7	26335.9	14882.6	21066.1	28314.9	46156.4	20989.1	24659.9	31548.8	41614.3	3036.98	5123.73	45290.3	8643.89	28257.1	19909.2	25679.4	6838.19	62133.5	26165.3	23195.6	32745.3	31676.7	70243.9	54300.5	76781.7	42095.6	49847.8	20903.8	23140.1	13622.1	32770.2	NaN	28573	34115.2	28344.1	23460.2	23096.9	62536.4	9443.43	18201.7	11331.1	24910.1	25322.5	10786.4	18954.1	18362.2	23789.7	16747.4	21456.5	17385.1	77982.8	34509.4	50524.1	7624.37	13986.1	20736.8	16993.3	18166.7	25109	15844.2	30172.6	23858.4	14468.3	22459.4	17007.7	19084.2	12129.5	14866.3	12818.6	15022.4	17440.6	11708.4	13745.9	13255.8	14109.1	14774.7	15369.7	13655.1	9716.35	15645.4	18807.8	15245.1	6522.03	14500.2	11627.3	15526.9	11923.9	10804.2	9671.28	25445.5	17274.5	16092.5	11561	18451.5	14693.2	16528.3	19502.9	12546.2	15912.2	6862.22	17325.9	6856.33	7656.99	15496.1	8806.16	16230	14225.7	11165.6	20817.4	18611.3	9057.75	11972.2	10259.1	15640.1	13200.2	14470.7	11858.7	14195.2	6151.35	7953.47	8480.61	10910.4	14473.8	9437.57	21097.9	16804.5	7140.65	18242.5	10353.1	5891.47
AT1G24360	AT1G24360.1	AT1G24360.1	NAD(P)-binding Rossmann-fold superfamily protein	Chr1	8640820-8643283	319	201606	>AT1G24360.1 | NAD(P)-binding Rossmann-fold superfamily protein | Chr1:8640820-8643283 FORWARD LENGTH=319 | 201606	52.4476	18	15	15	16	14	16	16	18	17	17	17	17	14	16	15	16	16	16	17	16	17	16	16	17	15	17	19	18	18	18	17	14	17	18	17	18	15	18	15	15	17	19	16	14	19	16	15	18	17	17	18	17	16	16	16	18	16	17	19	18	17	18	19	16	18	17	16	16	16	18	17	18	1.12733e+06	758849	933127	880632	707911	997712	995608	1.03921e+06	833690	916052	936524	801343	743848	1.17128e+06	858542	791464	849232	1.02948e+06	1.06516e+06	859573	1.25382e+06	889476	946974	699469	805684	1.0602e+06	916800	865501	773360	1061870	986414	1.10113e+06	910660	1.00251e+06	852038	867755	1.07255e+06	1.03457e+06	981528	890239	863195	778917	716332	986085	746980	672364	918450	954222	879421	866630	1.40273e+06	1.1085e+06	821622	879518	990595	950251	802360	804981	1.27339e+06	787703	941898	857918	918334	751596	864240	844268	988142	750829	793770	933222	890504	861775	20.1045	19.5335	19.8317	19.7482	19.4332	19.9283	19.9252	19.9871	19.6692	19.8051	19.837	19.6121	19.5046	20.1597	19.7115	19.5942	19.6958	19.9735	20.0226	19.7133	20.2579	19.7626	19.853	19.4159	19.6199	20.0159	19.8062	19.7232	19.5608	20.0182	19.9118	20.0706	19.7966	19.9352	19.7006	19.7269	20.0326	19.9806	19.9047	19.7638	19.7193	19.5711	19.4503	19.9114	19.5107	19.3589	19.8088	19.864	19.7462	19.7251	20.4198	20.0802	19.6481	19.7464	19.9179	19.8579	19.6139	19.6186	20.2802	19.5873	19.8452	19.7105	19.8087	19.5196	19.7211	19.6873	19.9144	19.5181	19.5984	19.8319	19.7643	19.717	2.50041e+06	2416437	2.45691e+06	2.22721e+06	2070188	2352004	2.54032e+06	3015146	2.38093e+06	2.41284e+06	2739193	2.19535e+06	2.17652e+06	2.78806e+06	2555048	2571913	2.27355e+06	2.55894e+06	3627760	2.50406e+06	3513760	2.56304e+06	2.74923e+06	2.13378e+06	2.35658e+06	2.56362e+06	2.67979e+06	2.37946e+06	2.40672e+06	3518239	2.73679e+06	2470596	2470905	2.76995e+06	2.15786e+06	2.20783e+06	3.12414e+06	2.466e+06	2.75237e+06	2.67113e+06	2.80223e+06	2885667	1.86777e+06	2.7557e+06	2.55339e+06	2235753	2.82065e+06	2.47637e+06	2.59032e+06	2.51515e+06	3.71919e+06	2.78373e+06	2.35193e+06	2.12785e+06	2.7977e+06	2.69498e+06	2495619	2.51087e+06	3.3218e+06	2.58677e+06	3.02407e+06	2.51131e+06	2.67439e+06	2.17262e+06	2.5812e+06	2.31668e+06	2.82177e+06	2.27623e+06	2.25214e+06	2.9557e+06	3077597	2.37244e+06	1.12733e+06	758849	933127	880632	707911	997712	995608	1.03921e+06	833690	916052	936524	801343	743848	1.17128e+06	858542	791464	849232	1.02948e+06	1.06516e+06	859573	1.25382e+06	889476	946974	699469	805684	1.0602e+06	916800	865501	773360	1061870	986414	1.10113e+06	910660	1.00251e+06	852038	867755	1.07255e+06	1.03457e+06	981528	890239	863195	778917	716332	986085	746980	672364	918450	954222	879421	866630	1.40273e+06	1.1085e+06	821622	879518	990595	950251	802360	804981	1.27339e+06	787703	941898	857918	918334	751596	864240	844268	988142	750829	793770	933222	890504	861775
AT1G24430	AT1G24430.1	AT1G24430.1	HXXXD-type acyl-transferase family protein	Chr1	8658190-8659497	435	201606	>AT1G24430.1 | HXXXD-type acyl-transferase family protein | Chr1:8658190-8659497 REVERSE LENGTH=435 | 201606	54.1527	2	2	3	2	3	2	1	2	3	2	2	3	2	3	2	3	2	2	1	3	2	2	2	2	3	2	2	3	3	2	2	3	2	2	3	3	3	3	3	2	3	3	3	2	2	3	2	3	3	3	1	2	2	2	1	1	3	2	2	2	3	2	3	2	3	2	2	3	2	3	2	3	16268.7	25223.4	19067.1	13947.2	23180.9	17133.3	18420.3	23140.1	23900.1	13148.1	18074.1	20263.7	18984.6	17375.5	20983.4	25176.4	19854.5	7809.95	11013.6	16933.9	20457.5	13859.2	15395.3	18860.5	22848.3	18239.9	15968.5	16494.5	20541.4	22933.5	23175.9	12337.4	16204.9	21423.3	18011.5	18367.7	10482.4	12704.4	15417.2	17204.6	18162.3	13906.3	16649.9	14539.9	11859.6	24722	19360.1	16581.9	15225.7	17375.2	16289.6	6020.63	8338.41	15745.9	19662.4	10855	17557.1	12480.4	7304.56	15649.3	20361.7	17440.4	16786.1	19367.1	17325	15245.5	15129.9	20560.5	18868	19997.2	9391.26	21314.5	13.9898	14.6225	14.2188	13.7677	14.5006	14.0645	14.169	14.4981	14.5447	13.6826	14.1416	14.3066	14.2125	14.0848	14.357	14.6198	14.2772	12.9311	13.427	14.0476	14.3203	13.7586	13.9102	14.2031	14.4798	14.1548	13.9629	14.0097	14.3262	14.4852	14.5003	13.5908	13.9841	14.3869	14.1366	14.1649	13.3557	13.633	13.9123	14.0705	14.1487	13.7634	14.0232	13.8277	13.5338	14.5935	14.2408	14.0173	13.8942	14.0847	13.9917	12.5557	13.0256	13.9427	14.2632	13.4061	14.0998	13.6074	12.8346	13.9338	14.3136	14.0901	14.035	14.2413	14.0806	13.8961	13.8851	14.3276	14.2037	14.2875	13.1971	14.3795	359559	208266	288594	172635	262322	306815	251627	226112	202625	183629	175102	187260	240896	196703	177218	268818	216492	171346	104812	157802	184315	181335	206173	177205	239482	189673	170312	225969	254750	143063	166606	180389	171402	178391	159533	164773	102726	198883	186747	135454	214863	197341	150646	136377	144563	265989	138470	157255	142093	136996	182063	226967	156958	141275	196561	166523	196092	198294	145858	126206	170401	161662	154970	97855.4	147839	140667	175506	165231	225473	238227	194756	169231	16268.7	25223.4	19067.1	13947.2	23180.9	17133.3	18420.3	23140.1	23900.1	13148.1	18074.1	20263.7	18984.6	17375.5	20983.4	25176.4	19854.5	7809.95	11013.6	16933.9	20457.5	13859.2	15395.3	18860.5	22848.3	18239.9	15968.5	16494.5	20541.4	22933.5	23175.9	12337.4	16204.9	21423.3	18011.5	18367.7	10482.4	12704.4	15417.2	17204.6	18162.3	13906.3	16649.9	14539.9	11859.6	24722	19360.1	16581.9	15225.7	17375.2	16289.6	6020.63	8338.41	15745.9	19662.4	10855	17557.1	12480.4	7304.56	15649.3	20361.7	17440.4	16786.1	19367.1	17325	15245.5	15129.9	20560.5	18868	19997.2	9391.26	21314.5
AT1G24450	AT1G24450.1	AT1G24450.1	Ribonuclease III family protein	Chr1	8664201-8665077	191	201606	>AT1G24450.1 | Ribonuclease III family protein | Chr1:8664201-8665077 FORWARD LENGTH=191 | 201606	47.449	1	0	1	0	2	2	2	1	1	1	2	0	1	1	1	1	1	2	1	2	1	2	2	1	0	2	2	1	0	0	2	1	1	1	1	2	1	2	1	0	0	2	0	0	0	0	2	1	0	1	1	1	1	1	0	2	1	2	1	2	1	2	1	2	0	1	2	0	1	2	1	0	3398.37	NaN	21103.5	NaN	769.057	15385.6	458.351	5843.39	793.509	9216.62	21682.6	NaN	16731	1481.24	15259.7	6714.4	589.059	925.392	7479.73	9359.62	7402.25	7472.67	566.289	10473.3	NaN	3642.42	4575.39	6575.75	NaN	NaN	4981.64	2886.39	6462.73	4157.88	3483.92	5954.07	3708.19	3221.73	4503.55	NaN	NaN	7952.4	NaN	NaN	NaN	NaN	3640.87	5836.18	NaN	10.6311	5357.06	6916.27	15979.8	3703.19	NaN	3773.84	3514.82	4445.16	3304.47	4834.55	22937	5474.3	1244.74	5025.8	NaN	9.06392	5374.46	NaN	4193.35	10107.8	4975.16	NaN	11.7306	NaN	14.3652	NaN	9.58695	13.9093	8.84031	12.5126	9.6321	13.17	14.4042	NaN	14.0302	10.5326	13.8974	12.713	9.20227	9.85392	12.8688	13.1922	12.8537	12.8674	9.1454	13.3544	NaN	11.8307	12.1597	12.6829	NaN	NaN	12.2824	11.4951	12.6579	12.0216	11.7665	12.5397	11.8565	11.6536	12.1368	NaN	NaN	12.9572	NaN	NaN	NaN	NaN	11.8301	12.5108	NaN	3.41022	12.3872	12.7558	13.964	11.8546	NaN	11.8818	11.7792	12.118	11.6902	12.2392	14.4854	12.4185	10.2816	12.2951	NaN	3.18014	12.3919	NaN	12.0339	13.3032	12.2805	NaN	32135.8	7418.82	100447	5213.21	6144.51	17514.9	7616.84	68449.4	6024.08	123039	9671.78	NaN	92423	11993.5	6266.83	14625	38360.5	48401	11425	40254.5	23038	22025.1	32517.2	1848.8	NaN	23172.1	14788.9	36313.8	NaN	NaN	11760.3	73246.6	32714.3	9270.17	27877.3	42297.1	14424.2	30748.9	50417.9	NaN	NaN	57791.6	10864.3	NaN	NaN	NaN	10033.8	56924.9	NaN	14586.2	78159.4	33465.6	43806.6	45981.8	19288.1	38598.1	21189	13121	19744.2	11255	119812	47964.7	4553.36	43480.8	NaN	75232	26402.8	NaN	1662.64	17088.3	53245.8	NaN	3398.37	NaN	21103.5	NaN	769.057	15385.6	458.351	5843.39	793.509	9216.62	21682.6	NaN	16731	1481.24	15259.7	6714.4	589.059	925.392	7479.73	9359.62	7402.25	7472.67	566.289	10473.3	NaN	3642.42	4575.39	6575.75	NaN	NaN	4981.64	2886.39	6462.73	4157.88	3483.92	5954.07	3708.19	3221.73	4503.55	NaN	NaN	7952.4	NaN	NaN	NaN	NaN	3640.87	5836.18	NaN	10.6311	5357.06	6916.27	15979.8	3703.19	NaN	3773.84	3514.82	4445.16	3304.47	4834.55	22937	5474.3	1244.74	5025.8	NaN	9.06392	5374.46	NaN	4193.35	10107.8	4975.16	NaN
AT1G24460	AT1G24460.2	AT1G24460.2	TGN-related%2C localized SYP41 interacting protein	Chr1	8666072-8672338	1732	201606	>AT1G24460.2 | TGN-related%2C localized SYP41 interacting protein | Chr1:8666072-8672338 FORWARD LENGTH=1732 | 201606	52.7597	20	14	21	18	18	19	17	20	20	18	17	15	20	17	19	19	20	17	19	15	19	21	19	14	17	20	17	21	15	23	15	13	20	19	18	20	18	21	18	19	21	18	16	19	15	14	17	21	21	19	19	16	18	22	18	17	14	23	18	22	18	19	17	23	15	19	22	13	18	14	20	19	21401.3	22455	24806.2	25133.8	19473.2	20681.6	22042.4	25357.4	18166.5	19912.4	18579	18271.6	21616.4	22532.3	20040.4	19737.1	20349.3	21808	22843.1	24571.4	20919.3	19992.1	19720.7	23726.5	20461.8	17895.2	20679.6	20591	14998	22543.7	18794.3	16441.3	23166.1	21230.1	26154.1	22009	22304	23800.2	24134.9	19260.9	20809.6	20582.9	23452.5	21707.7	22170.4	18170.9	24888.9	20699.4	20182.8	22968.5	27660.5	24029.9	17588	20214.1	27003.6	22146.9	20907.7	19938.8	26873.4	18459.6	18510.6	18558	23464.4	15100.5	23696.4	19760.3	23512.6	17821.9	19108.6	28149.8	19102.2	18136.3	14.3854	14.4547	14.5984	14.6173	14.2492	14.3361	14.428	14.6301	14.149	14.2814	14.1814	14.1573	14.3998	14.4597	14.2906	14.2686	14.3127	14.4126	14.4795	14.5847	14.3526	14.2871	14.2674	14.5342	14.3206	14.1273	14.3359	14.3297	13.8725	14.4604	14.198	14.005	14.4997	14.3738	14.6747	14.4258	14.445	14.5387	14.5588	14.2334	14.345	14.3292	14.5175	14.4059	14.4363	14.1493	14.6032	14.3373	14.3008	14.4874	14.7555	14.5525	14.1023	14.3031	14.7209	14.4348	14.3517	14.2833	14.7139	14.1721	14.1761	14.1798	14.5182	13.8823	14.5324	14.2703	14.5211	14.1214	14.2219	14.7808	14.2215	14.1466	119434	95489.4	91524.5	110242	104674	121929	100161	88533.9	70633.7	100041	92387.4	83090.7	81792.7	94325.6	79552.3	94272.5	89389	89428.5	109591	86755.7	71893.3	126094	116020	87573.7	87677.2	108776	120601	78179.2	68353.6	67012	83968.5	67563.5	71902.1	83239.2	82833.4	90067.7	74683.1	70136.2	85364	104205	86871.9	65963.5	86670.9	104482	88754.5	85424.9	100985	93499.6	88583.5	83328.7	81661	103214	88055.8	70483.4	112262	109937	76542.4	99968.2	100899	90741.5	78048.9	98444.4	76470	86669	89034.5	99246.6	70314.2	83898.6	94075.2	94774.1	74806.4	120449	21401.3	22455	24806.2	25133.8	19473.2	20681.6	22042.4	25357.4	18166.5	19912.4	18579	18271.6	21616.4	22532.3	20040.4	19737.1	20349.3	21808	22843.1	24571.4	20919.3	19992.1	19720.7	23726.5	20461.8	17895.2	20679.6	20591	14998	22543.7	18794.3	16441.3	23166.1	21230.1	26154.1	22009	22304	23800.2	24134.9	19260.9	20809.6	20582.9	23452.5	21707.7	22170.4	18170.9	24888.9	20699.4	20182.8	22968.5	27660.5	24029.9	17588	20214.1	27003.6	22146.9	20907.7	19938.8	26873.4	18459.6	18510.6	18558	23464.4	15100.5	23696.4	19760.3	23512.6	17821.9	19108.6	28149.8	19102.2	18136.3
AT1G24510	AT1G24510.1	AT1G24510.1	TCP-1/cpn60 chaperonin family protein	Chr1	8685504-8688101	535	201606	>AT1G24510.1 | TCP-1/cpn60 chaperonin family protein | Chr1:8685504-8688101 REVERSE LENGTH=535 | 201606	53.7906	35	35	37	35	35	35	32	35	31	36	33	36	37	34	33	37	35	34	34	33	34	33	37	37	32	31	34	35	35	35	38	31	33	39	32	35	33	35	33	32	33	36	37	34	36	31	36	35	32	33	35	36	35	35	30	34	31	35	35	32	33	38	36	35	31	32	36	33	34	33	36	36	821629	591160	693061	751495	641067	782516	740388	746853	665080	808459	624642	613478	799190	738225	719663	667594	570180	758011	666783	649211	807360	756163	836987	721913	679288	535399	597806	635983	563537	587974	767679	627965	724182	564853	601664	680715	759026	686873	641351	583327	572376	670165	680551	613927	650601	681341	621706	672824	600981	607443	788422	784724	692568	686798	513404	594045	638021	615767	727126	570976	598800	687778	582743	609851	520330	608490	635830	590615	598621	684253	586231	567454	19.6481	19.1732	19.4026	19.5194	19.2901	19.5778	19.4979	19.5105	19.3432	19.6248	19.2527	19.2267	19.6082	19.4937	19.457	19.3486	19.1211	19.5319	19.3469	19.3083	19.6229	19.5283	19.6748	19.4615	19.3737	19.0303	19.1893	19.2786	19.1042	19.1654	19.5501	19.2603	19.466	19.1075	19.1986	19.3767	19.5338	19.3897	19.2908	19.1539	19.1266	19.3542	19.3763	19.2277	19.3114	19.378	19.2459	19.3599	19.197	19.2124	19.5886	19.5818	19.4016	19.3895	18.9697	19.1802	19.2832	19.232	19.4718	19.1231	19.1917	19.3916	19.1525	19.2181	18.9891	19.2149	19.2783	19.1719	19.1913	19.3842	19.1611	19.1141	2.19975e+06	1.57592e+06	1.84662e+06	1.96935e+06	1409475	1893619	1731415	1.96002e+06	1.54734e+06	1.87617e+06	1.68938e+06	1.74099e+06	2110854	2.03769e+06	1.62314e+06	1.37815e+06	1.38969e+06	1.91377e+06	1.86053e+06	1.57955e+06	2.08811e+06	1.87101e+06	2003476	1.50368e+06	1.62015e+06	1.55419e+06	1.58582e+06	1.68429e+06	1.52581e+06	1.64288e+06	1.79382e+06	1.62978e+06	1.72715e+06	1.50498e+06	1.62771e+06	1.61067e+06	1.78155e+06	1.83585e+06	1683968	1.44626e+06	1.44333e+06	1.80766e+06	1.81002e+06	1.57406e+06	1.34857e+06	1.34665e+06	1.3292e+06	1.58455e+06	1.20287e+06	1478835	2.05902e+06	2.206e+06	1.645e+06	1.73276e+06	1.39553e+06	1.60274e+06	1250111	1.53818e+06	1.87777e+06	1522294	1585974	1945996	1.56799e+06	1.42063e+06	1.15506e+06	1.33217e+06	1.73338e+06	1.17978e+06	1.20607e+06	1960191	1.38197e+06	1.27264e+06	821629	591160	693061	751495	641067	782516	740388	746853	665080	808459	624642	613478	799190	738225	719663	667594	570180	758011	666783	649211	807360	756163	836987	721913	679288	535399	597806	635983	563537	587974	767679	627965	724182	564853	601664	680715	759026	686873	641351	583327	572376	670165	680551	613927	650601	681341	621706	672824	600981	607443	788422	784724	692568	686798	513404	594045	638021	615767	727126	570976	598800	687778	582743	609851	520330	608490	635830	590615	598621	684253	586231	567454
AT1G24560	AT1G24560.1	AT1G24560.1	paramyosin	Chr1	8702644-8705640	678	201606	>AT1G24560.1 | paramyosin | Chr1:8702644-8705640 FORWARD LENGTH=678 | 201606	50.4702	4	5	3	5	3	4	3	5	3	4	4	4	1	5	4	4	4	3	4	4	5	5	5	3	4	4	3	2	3	4	3	4	4	3	3	3	4	3	3	4	3	3	3	3	4	4	3	4	3	3	4	4	5	4	2	4	3	4	5	3	4	2	4	2	5	3	5	4	4	3	3	2	94454.6	69295.1	41849.1	77623.7	69402.3	52353.6	46667.9	83784.3	66724.3	59561.4	40951.5	58795.7	45995.7	76392.3	38768.2	42469.7	54616.5	98915.1	81614.1	48872.3	58969.3	55893.9	59669.1	28907.6	49949	75832.9	42266.7	50631.9	59674.7	56013.9	58897.2	56562.4	25945.8	71737.4	59463.9	40045.2	57481.4	83151.8	55817.8	57622	75662.6	49136.2	27059.4	50789.1	54162.5	43728.1	52888.3	50869	51770	44952.9	45630.7	52744	49196.1	21490.5	83838.8	47014.5	52416.2	39346.7	66854.3	38467.6	58025.9	28596.7	40108.1	39268.9	58592.4	58907.3	42517.9	53642.4	47923.1	48871.9	63793.8	43122.8	16.5273	16.0805	15.3529	16.2442	16.0827	15.676	15.5101	16.3544	16.0259	15.8621	15.3216	15.8434	15.4892	16.2211	15.2426	15.3741	15.737	16.5939	16.3165	15.5767	15.8477	15.7704	15.8647	14.8192	15.6082	16.2105	15.3672	15.6278	15.8648	15.7735	15.8459	15.7876	14.6632	16.1304	15.8597	15.2893	15.8108	16.3435	15.7684	15.8143	16.2073	15.5845	14.7238	15.6322	15.725	15.4163	15.6907	15.6345	15.6598	15.4561	15.4777	15.6867	15.5863	14.3914	16.3553	15.5208	15.6777	15.264	16.0287	15.2314	15.8244	14.8036	15.2916	15.2611	15.8384	15.8462	15.3758	15.7111	15.5484	15.5767	15.9611	15.3962	181030	196679	32807.1	155026	132629	163337	90218.2	224185	198277	174076	181056	197376	166857	141253	207545	200817	96952.8	145556	238702	162697	136814	192640	144528	153189	191408	126640	214679	183869	229054	205060	214660	50909.2	125022	213097	192687	139752	88275.4	84893.8	145758	194704	202463	194244	156848	74198.1	221542	213847	187788	138011	160545	226914	126079	180337	230116	157238	181646	106408	223803	88341.2	89201.8	174005	146446	168954	214778	172287	166761	189659	106991	147317	190400	207716	207165	208527	94454.6	69295.1	41849.1	77623.7	69402.3	52353.6	46667.9	83784.3	66724.3	59561.4	40951.5	58795.7	45995.7	76392.3	38768.2	42469.7	54616.5	98915.1	81614.1	48872.3	58969.3	55893.9	59669.1	28907.6	49949	75832.9	42266.7	50631.9	59674.7	56013.9	58897.2	56562.4	25945.8	71737.4	59463.9	40045.2	57481.4	83151.8	55817.8	57622	75662.6	49136.2	27059.4	50789.1	54162.5	43728.1	52888.3	50869	51770	44952.9	45630.7	52744	49196.1	21490.5	83838.8	47014.5	52416.2	39346.7	66854.3	38467.6	58025.9	28596.7	40108.1	39268.9	58592.4	58907.3	42517.9	53642.4	47923.1	48871.9	63793.8	43122.8
AT1G24620	AT1G24620.1	AT1G24620.1	EF hand calcium-binding protein family	Chr1	8723893-8724453	186	201606	>AT1G24620.1 | EF hand calcium-binding protein family | Chr1:8723893-8724453 REVERSE LENGTH=186 | 201606	50.3242	1	1	1	1	1	1	1	1	1	1	1	1	1	1	1	1	1	1	1	1	1	0	1	1	1	1	0	1	1	1	1	1	1	1	1	1	1	1	1	0	0	1	1	1	1	1	1	1	1	1	1	1	1	1	1	1	1	1	1	1	1	1	1	1	1	1	1	1	1	1	1	0	15250.1	8758.41	7564.06	12744	1330.82	12366.9	6161.53	9827.51	3957.4	12708.3	1772.29	3871.27	11330.9	12172.3	5143.47	10128.2	3794.48	13438.6	28295.7	2547.55	7619.94	NaN	12888.2	5804.5	10699.9	6812.01	NaN	11246.8	12243.6	8861.85	10206	2776.21	9639.77	9925.94	3610.82	5886.31	8269.08	8021.68	1950.39	NaN	NaN	10244.9	10232.9	2707.46	9225.89	7642.28	9455.22	9725.47	7764.49	6053.3	9226.12	15929.5	1029.32	7814.18	4319.86	13243	9020.17	7218.77	8441.51	8949.86	6660.43	9101.2	8295.58	12251.5	5512.83	5388.27	8394.79	6792.7	10114.6	1610.77	3624.45	NaN	13.8965	13.0965	12.8849	13.6375	10.3781	13.5942	12.5891	13.2626	11.9503	13.6335	10.7914	11.9186	13.468	13.5713	12.3285	13.3061	11.8897	13.7141	14.7883	11.3149	12.8956	NaN	13.6538	12.503	13.3853	12.7339	NaN	13.4572	13.5797	13.1134	13.3171	11.4389	13.2348	13.277	11.8181	12.5231	13.0135	12.9697	10.9295	NaN	NaN	13.3226	13.3209	11.4027	13.1715	12.8998	13.2069	13.2476	12.9227	12.5635	13.1715	13.9594	10.0075	12.9319	12.0768	13.6929	13.1389	12.8175	13.0433	13.1276	12.7014	13.1518	13.0181	13.5807	12.4286	12.3956	13.0353	12.7298	13.3041	10.6535	11.8235	NaN	25392.2	36041.8	43556	23086.6	24909.7	18938.3	9674.21	40904.1	24376.6	12636.3	20120.6	62464.3	16541.6	75888.7	41574.9	19126.7	12269.2	33655.7	519517	17207.1	21407.5	NaN	12659.1	10313.5	16058.6	22301.7	NaN	45735	3176.52	43124.1	22062.7	18390.5	42872.6	42596.1	32430.1	39977.5	48333.4	18383.1	14633.8	NaN	NaN	20752.9	41909.2	34343.5	1117.55	37075.7	7146.98	11329.8	48244.7	31624.9	25573.9	31543	34816.3	51611.6	6802.15	44330.1	17692.1	59970.3	13098.4	18859.7	27845.3	42656.8	37135.3	42399.1	16311.4	43881.8	40674.2	19861.2	24287.1	20315.2	19425.4	NaN	15250.1	8758.41	7564.06	12744	1330.82	12366.9	6161.53	9827.51	3957.4	12708.3	1772.29	3871.27	11330.9	12172.3	5143.47	10128.2	3794.48	13438.6	28295.7	2547.55	7619.94	NaN	12888.2	5804.5	10699.9	6812.01	NaN	11246.8	12243.6	8861.85	10206	2776.21	9639.77	9925.94	3610.82	5886.31	8269.08	8021.68	1950.39	NaN	NaN	10244.9	10232.9	2707.46	9225.89	7642.28	9455.22	9725.47	7764.49	6053.3	9226.12	15929.5	1029.32	7814.18	4319.86	13243	9020.17	7218.77	8441.51	8949.86	6660.43	9101.2	8295.58	12251.5	5512.83	5388.27	8394.79	6792.7	10114.6	1610.77	3624.45	NaN
AT1G24706	AT1G24706.1;AT1G24706.2;AT1G24706.3;AT1G24706.4;AT1G24706.5;AT1G24706.6;AT1G24706.7;AT1G24706.8	AT1G24706.1;AT1G24706.2;AT1G24706.3;AT1G24706.4;AT1G24706.5;AT1G24706.6;AT1G24706.7;AT1G24706.8	THO2	Chr1	8742210-8755243;8742210-8755250;8742210-8755036;8742210-8755243;8742210-8755243;8742210-8755243;8742210-8755243;8742683-8755243	1804;1823;1785;1804;1804;1804;1805;1715	201606	>AT1G24706.1 | THO2 | Chr1:8742210-8755243 FORWARD LENGTH=1804 | 201606;>AT1G24706.2 | THO2 | Chr1:8742210-8755250 FORWARD LENGTH=1823 | 201606;>AT1G24706.3 | THO2 | Chr1:8742210-8755036 FORWARD LENGTH=1785 | 201606;>AT1G24706.4 | THO2 | Chr1:8742210-8755243 FORWARD LENGTH=1804 | 201606;>AT1G24706.5 | THO2 | Chr1:8742210-8755243 FORWARD LENGTH=1804 | 201606;>AT1G24706.6 | THO2 | Chr1:8742210-8755243 FORWARD LENGTH=1804 | 201606;>AT1G24706.7 | THO2 | Chr1:8742210-8755243 FORWARD LENGTH=1805 | 201606;>AT1G24706.8 | THO2 | Chr1:8742683-8755243 FORWARD LENGTH=1715 | 201606	57.3217	12	12	12	14	13	11	11	10	15	10	12	12	10	12	12	11	12	14	11	13	10	10	13	13	11	10	14	11	11	9	11	8	14	11	11	12	14	11	11	13	9	14	12	11	11	12	10	12	10	12	11	10	13	12	12	9	13	13	12	14	12	13	11	15	14	11	13	12	11	14	11	13	31361.4	26969.1	15785.6	23663.5	31811.1	33371.6	34003.4	23419.6	25254.3	31531.1	25381.3	24522.9	23483.8	25938.1	24445.1	26766.9	27960.9	27404.3	29208.3	26494.2	30261.9	33764.3	27130.1	25329.6	29255	29608	22345.4	24021	33167.1	21175.2	35345.5	27736	20726.5	23874.1	26601.2	21115.9	22078.4	21755.8	18975.1	30816.6	32875.4	32939.8	19056.3	23027.2	33983.7	31115	36626.9	34229.6	34447.7	26343.2	21742.8	22333.9	26301.1	20306.8	35693.6	20939.8	28159	20094.8	28724.5	25120.2	20796.3	21194.4	28744.5	20239.1	25309.1	18915.6	17052.6	31674.4	26444	21322.5	33774	31719.1	14.9367	14.719	13.9463	14.5304	14.9572	15.0263	15.0534	14.5154	14.6242	14.9445	14.6315	14.5818	14.5194	14.6628	14.5773	14.7082	14.7711	14.7421	14.8341	14.6934	14.8852	15.0432	14.7276	14.6285	14.8364	14.8537	14.4477	14.552	15.0175	14.3701	15.1092	14.7595	14.3392	14.5432	14.6992	14.366	14.4303	14.4091	14.2118	14.9114	15.0047	15.0075	14.218	14.491	15.0526	14.9253	15.1606	15.063	15.0721	14.6851	14.4082	14.4469	14.6828	14.3097	15.1234	14.354	14.7813	14.2945	14.81	14.6166	14.344	14.3714	14.811	14.3049	14.6274	14.2073	14.0577	14.951	14.6907	14.3801	15.0436	14.9531	159928	90593.3	100485	95718.6	99816.8	135508	123343	90460.3	99221.1	124976	100556	103686	106124	102155	99401.3	112867	93708.2	115302	116565	95996.9	98945.4	123335	119739	90897.7	124426	116151	83272	109128	136102	105422	170751	96367.1	102379	89909.7	103475	109907	90609.2	85517.7	86111.8	114842	97288.1	114079	83625.6	78525.7	125867	106382	125329	119151	97758.2	90279.3	100252	107358	102418	103780	104956	65255.8	132763	93414.7	81049.3	100062	88538.7	86280.2	87234.9	104865	101295	75187.2	82613.9	117209	123951	87629.9	121452	136185	31361.4	26969.1	15785.6	23663.5	31811.1	33371.6	34003.4	23419.6	25254.3	31531.1	25381.3	24522.9	23483.8	25938.1	24445.1	26766.9	27960.9	27404.3	29208.3	26494.2	30261.9	33764.3	27130.1	25329.6	29255	29608	22345.4	24021	33167.1	21175.2	35345.5	27736	20726.5	23874.1	26601.2	21115.9	22078.4	21755.8	18975.1	30816.6	32875.4	32939.8	19056.3	23027.2	33983.7	31115	36626.9	34229.6	34447.7	26343.2	21742.8	22333.9	26301.1	20306.8	35693.6	20939.8	28159	20094.8	28724.5	25120.2	20796.3	21194.4	28744.5	20239.1	25309.1	18915.6	17052.6	31674.4	26444	21322.5	33774	31719.1
AT1G24735	AT1G24735.1;AT1G24735.2;AT1G24735.3	AT1G24735.1;AT1G24735.2;AT1G24735.3	S-adenosyl-L-methionine-dependent methyltransferases superfamily protein	Chr1	8757977-8759448;8757977-8759448;8758699-8759448	240;291;195	201606	>AT1G24735.1 | S-adenosyl-L-methionine-dependent methyltransferases superfamily protein | Chr1:8757977-8759448 FORWARD LENGTH=240 | 201606;>AT1G24735.2 | S-adenosyl-L-methionine-dependent methyltransferases superfamily protein | Chr1:8757977-8759448 FORWARD LENGTH=291 | 201606;>AT1G24735.3 | S-adenosyl-L-methionine-dependent methyltransferases superfamily protein | Chr1:8758699-8759448 FORWARD LENGTH=195 | 201606	43.6844	1	1	1	1	1	1	1	1	1	0	1	1	1	1	1	1	1	1	1	1	1	0	1	1	1	1	1	1	1	1	0	1	1	1	1	1	1	1	1	0	1	1	1	1	1	0	1	1	1	1	1	1	1	1	1	1	1	1	1	1	1	1	1	1	1	1	1	1	1	1	1	0	21511.7	21194.6	32403.5	33114.3	19578.6	16242.9	20361.3	51854.1	22405.7	NaN	20970.4	22465.4	16610.1	12148	25089.8	19445.4	22783.2	15353.1	8465.93	18822	21333.4	NaN	11789.1	28867.9	17762.2	11646	32692.6	27160.9	23356.7	13859.7	NaN	45881.8	16633	17928.3	19185.6	28403.9	29547.1	23399.7	19802.1	NaN	20810.2	9617.91	12221.5	29656.3	29139.3	NaN	25179.2	28320	27622	18591.7	33258.5	16807.6	19385.1	10484.8	34373.5	27454.7	33108.2	24116.4	35637.2	44022.5	21028.4	21732.1	14959.5	12576.2	43148	22546.9	27333.4	22822.6	25970.2	26278.1	22615	NaN	14.3928	14.3714	14.9839	15.0152	14.257	13.9875	14.3135	15.6622	14.4516	NaN	14.3561	14.4554	14.0198	13.5684	14.6148	14.2471	14.4757	13.9062	13.0475	14.2001	14.3808	NaN	13.5252	14.8172	14.1165	13.5076	14.9967	14.7292	14.5115	13.7586	NaN	15.4856	14.0218	14.13	14.2277	14.7938	14.8507	14.5142	14.2734	NaN	14.345	13.2315	13.5771	14.8561	14.8307	NaN	14.6199	14.7895	14.7535	14.1824	15.0214	14.0368	14.2427	13.356	15.069	14.7448	15.0149	14.5577	15.1211	15.426	14.36	14.4075	13.8688	13.6184	15.397	14.4606	14.7384	14.4782	14.6646	14.6816	14.465	NaN	144210	448917	398197	225481	138291	147370	126475	276842	308196	NaN	245582	255942	330852	434642	220073	104815	292001	178759	322074	334913	179743	NaN	191442	179758	131758	365285	212302	187490	215152	400471	NaN	370923	213942	348938	286551	265012	437750	356209	386373	NaN	140644	103130	227290	381883	224933	NaN	172943	201131	120012	211897	255788	251502	282374	250184	228704	346373	175412	204519	290627	134905	264762	246785	346689	313579	219351	261471	308513	172773	212374	202518	368828	NaN	21511.7	21194.6	32403.5	33114.3	19578.6	16242.9	20361.3	51854.1	22405.7	NaN	20970.4	22465.4	16610.1	12148	25089.8	19445.4	22783.2	15353.1	8465.93	18822	21333.4	NaN	11789.1	28867.9	17762.2	11646	32692.6	27160.9	23356.7	13859.7	NaN	45881.8	16633	17928.3	19185.6	28403.9	29547.1	23399.7	19802.1	NaN	20810.2	9617.91	12221.5	29656.3	29139.3	NaN	25179.2	28320	27622	18591.7	33258.5	16807.6	19385.1	10484.8	34373.5	27454.7	33108.2	24116.4	35637.2	44022.5	21028.4	21732.1	14959.5	12576.2	43148	22546.9	27333.4	22822.6	25970.2	26278.1	22615	NaN
AT1G24793	AT1G24793.1;AT1G25054.1;AT1G25145.1;AT1G25210.2	AT1G24793.1;AT1G25054.1;AT1G25145.1;AT1G25210.2	UDP-3-O-acyl N-acetylglycosamine deacetylase family protein	Chr1	8767581-8769207;8804489-8806115;8818867-8820493;8833245-8834871	326	201606	>AT1G24793.1 | UDP-3-O-acyl N-acetylglycosamine deacetylase family protein | Chr1:8767581-8769207 FORWARD LENGTH=326 | 201606;>AT1G25054.1 | UDP-3-O-acyl N-acetylglycosamine deacetylase family protein | Chr1:8804489-8806115 FORWARD LENGTH=326 | 201606;>AT1G25145.1 | UDP-3-O-acyl N-acetylglycosamine deacetylase family protein | Chr1:8818867-8820493 FORWARD LENGTH=326 | 201606;>AT1G25210.2 | UDP-3-O-acyl N-acetylglycosamine deacetylase family protein | Chr1:8833245-8834871 FORWARD LENGTH=326 | 201606	49.0747	2	2	2	2	2	2	1	2	2	2	2	2	2	2	2	1	2	2	2	2	2	2	2	2	2	2	1	2	2	2	1	2	2	2	2	2	2	2	2	2	2	1	2	2	2	2	2	2	2	2	2	2	2	2	2	2	2	2	2	2	2	2	2	2	2	2	2	1	2	2	2	2	45652.7	54170.7	55411.6	54758.3	40711.3	49981.6	36340.2	55756.3	47914.9	42166.5	44632.7	49587.5	47998	54169.3	38792.8	67514.4	47048.1	33469	62410.5	48117	26039.8	34555	41888.5	35325.5	39960.9	38626.4	55671.5	50365.4	32854.1	51907.2	57939.3	48031.2	56085.1	57094.3	47585.2	48666	51286.9	37838.6	42607.4	42079.3	31486.1	62844.5	58903.2	34971.3	40927.2	45627	29485.3	22530.3	27267.1	39612.5	49783.6	35712.5	41777.8	54209.4	38283	43414.9	39772.2	40749.6	49350.4	43415.1	40993.5	40520.9	44011.3	43482.7	27971.1	41346.4	40083.4	39598.4	29951.8	33909.7	34223.7	30693	15.4784	15.7252	15.7579	15.7408	15.3131	15.6091	15.1493	15.7668	15.5482	15.3638	15.4458	15.5977	15.5507	15.7252	15.2435	16.0429	15.5218	15.0305	15.9295	15.5543	14.6684	15.0766	15.3543	15.1084	15.2863	15.2373	15.7647	15.6201	15.0038	15.6636	15.8223	15.5517	15.7753	15.8011	15.5382	15.5706	15.6463	15.2076	15.3788	15.3608	14.9424	15.9395	15.8461	15.0939	15.3208	15.4776	14.8477	14.4596	14.7349	15.2737	15.6034	15.1241	15.3504	15.7263	15.2244	15.4059	15.2795	15.3145	15.5908	15.4059	15.3231	15.3064	15.4256	15.4082	14.7717	15.3355	15.2907	15.2732	14.8704	15.0494	15.0627	14.9056	71224.1	179421	193784	119228	154076	91584.5	92356.4	140114	179527	93840.2	187733	176403	163956	159897	120582	108538	176522	133564	144566	127287	79101.3	66424.2	73183.9	142418	125829	76365.5	342058	152383	93696.6	144044	118461	124321	137679	166101	152684	110445	179776	101160	130900	155314	86200.1	167860	122316	115628	128388	90774.6	111350	41860.8	111321	111584	126746	66521.6	125513	178742	90784	137938	79129.8	122185	118959	124969	122630	83134.1	89377.3	125411	79764.2	128836	97874.9	51966.2	56609.6	47925.7	62136.1	74257.3	45652.7	54170.7	55411.6	54758.3	40711.3	49981.6	36340.2	55756.3	47914.9	42166.5	44632.7	49587.5	47998	54169.3	38792.8	67514.4	47048.1	33469	62410.5	48117	26039.8	34555	41888.5	35325.5	39960.9	38626.4	55671.5	50365.4	32854.1	51907.2	57939.3	48031.2	56085.1	57094.3	47585.2	48666	51286.9	37838.6	42607.4	42079.3	31486.1	62844.5	58903.2	34971.3	40927.2	45627	29485.3	22530.3	27267.1	39612.5	49783.6	35712.5	41777.8	54209.4	38283	43414.9	39772.2	40749.6	49350.4	43415.1	40993.5	40520.9	44011.3	43482.7	27971.1	41346.4	40083.4	39598.4	29951.8	33909.7	34223.7	30693
AT1G24800	AT1G24800.1;AT1G24881.1;AT1G25055.1;AT1G25150.1;AT1G25150.2;AT1G25211.1	AT1G24800.1;AT1G24881.1;AT1G25055.1;AT1G25150.1;AT1G25150.2;AT1G25211.1	F-box family protein	Chr1	8769741-8771042;8784120-8785421;8806649-8807950;8821027-8822328;8821027-8822328;8835405-8836706	433	201606	>AT1G24800.1 | F-box family protein | Chr1:8769741-8771042 FORWARD LENGTH=433 | 201606;>AT1G24881.1 | F-box family protein | Chr1:8784120-8785421 FORWARD LENGTH=433 | 201606;>AT1G25055.1 | F-box family protein | Chr1:8806649-8807950 FORWARD LENGTH=433 | 201606;>AT1G25150.1 | F-box family protein | Chr1:8821027-8822328 FORWARD LENGTH=433 | 201606;>AT1G25150.2 | F-box family protein | Chr1:8821027-8822328 FORWARD LENGTH=433 | 201606;>AT1G25211.1 | F-box family protein | Chr1:8835405-8836706 FORWARD LENGTH=433 | 201606	47.0434	2	1	2	2	2	2	2	2	2	2	2	2	2	2	2	2	2	2	2	2	2	2	2	2	2	2	2	2	2	2	2	2	2	1	2	2	2	2	2	1	2	2	2	2	2	2	1	2	2	1	2	2	2	2	2	2	1	2	2	2	2	2	2	2	2	2	2	2	2	2	2	2	116261	140274	77742.1	86726.6	162010	97603	140921	81020.4	156213	106497	118980	136795	88693.7	64942.1	137285	67170.4	139136	122282	64224.9	122535	154190	133310	86835.5	130219	69650.8	122249	139078	73491.4	86464.9	60748.2	68108.2	78926.2	67818.2	52294.2	82610.6	67260.7	57118.8	82996	60782.1	81482.6	83119.4	86323.5	61078.2	95842.6	90400.9	71075.8	120789	101949	76119.1	105122	52847.7	79560.1	125302	52263.3	104783	53279.4	70414.5	49342.7	47142.4	49915.3	74262.5	54420.1	51055.6	56509.6	71685.1	105644	61344.9	75922.4	65161.3	53540.8	112607	88639.4	16.827	17.0979	16.2464	16.4042	17.3057	16.5746	17.1045	16.306	17.2532	16.7005	16.8604	17.0617	16.4365	15.9869	17.0668	16.0355	17.0861	16.8999	15.9708	16.9028	17.2343	17.0244	16.406	16.9906	16.0879	16.8995	17.0855	16.1653	16.3998	15.8906	16.0555	16.2682	16.0494	15.6744	16.334	16.0375	15.8017	16.3408	15.8914	16.3142	16.3429	16.3975	15.8984	16.5484	16.464	16.1171	16.8821	16.6375	16.216	16.6817	15.6896	16.2798	16.9351	15.6735	16.677	15.7013	16.1036	15.5905	15.5247	15.6072	16.1803	15.7319	15.6398	15.7862	16.1294	16.6888	15.9047	16.2122	15.9917	15.7084	16.7809	16.4357	329912	152643	191627	305595	374238	210645	362718	246772	146261	322434	211684	200895	198008	122710	158146	211143	168209	320430	188162	187750	339090	268907	323770	224588	155555	221402	131777	151270	219289	158741	157544	187802	105086	119657	147426	179056	107888	133506	136544	211944	140603	189018	70276.2	49815.9	207730	127111	321064	242075	171888	105082	90771.9	209647	41567.9	102099	162952	29773.8	158628	108038	113032	126758	98161.1	105078	109864	36387.9	196075	91105.4	74845.8	132101	205029	135217	229278	188743	116261	140274	77742.1	86726.6	162010	97603	140921	81020.4	156213	106497	118980	136795	88693.7	64942.1	137285	67170.4	139136	122282	64224.9	122535	154190	133310	86835.5	130219	69650.8	122249	139078	73491.4	86464.9	60748.2	68108.2	78926.2	67818.2	52294.2	82610.6	67260.7	57118.8	82996	60782.1	81482.6	83119.4	86323.5	61078.2	95842.6	90400.9	71075.8	120789	101949	76119.1	105122	52847.7	79560.1	125302	52263.3	104783	53279.4	70414.5	49342.7	47142.4	49915.3	74262.5	54420.1	51055.6	56509.6	71685.1	105644	61344.9	75922.4	65161.3	53540.8	112607	88639.4
AT1G25220	AT1G25220.1;AT1G25220.2	AT1G25220.1;AT1G25220.2	anthranilate synthase beta subunit 1	Chr1	8837430-8839478	276;289	201606	>AT1G25220.1 | anthranilate synthase beta subunit 1 | Chr1:8837430-8839478 REVERSE LENGTH=276 | 201606;>AT1G25220.2 | anthranilate synthase beta subunit 1 | Chr1:8837430-8839478 REVERSE LENGTH=289 | 201606	53.8383	5	4	5	3	5	4	4	4	4	5	4	4	4	4	5	5	4	4	3	5	5	5	5	5	5	5	5	5	5	4	5	3	5	3	5	5	4	5	4	5	3	5	5	5	5	5	5	5	4	5	5	5	5	4	4	4	4	5	3	4	4	5	4	5	3	5	5	5	5	5	5	5	20789.8	14422.7	14677.4	16107.4	23134.6	19751.4	41040.3	16908.4	25047	15801.7	28163	24815.6	19034	17836.1	24184.5	17148.9	19874.2	25536.3	12471.7	37913.7	20574.1	21396	19884.1	19094.5	19802.2	16856.2	20113.3	18462.2	19593.1	12183.4	21676.9	22289.6	15467.4	17185.2	9690.98	15456	23872.6	16672.2	24859.5	15400.7	22368.7	15522.1	22155.1	15479.4	13292	28201.1	15157.3	20282.5	20717.1	10522.9	18020.2	19445.9	22588.1	14350.9	18267.6	16384.6	17662.7	16687	10231.4	16316.9	19188.4	15800.7	14133.7	25426.1	17227.3	21901.8	19470.2	23510.1	21721	21703.7	25794.1	22003	14.3436	13.8161	13.8413	13.9754	14.4978	14.2697	15.3248	14.0455	14.6124	13.9478	14.7815	14.599	14.2163	14.1225	14.5618	14.0658	14.2786	14.6403	13.6064	15.2104	14.3285	14.3851	14.2793	14.2209	14.2734	14.041	14.2959	14.1723	14.2581	13.5726	14.4039	14.4441	13.9169	14.0689	13.2424	13.9159	14.5431	14.0252	14.6015	13.9107	14.4492	13.922	14.4354	13.9181	13.6983	14.7835	13.8877	14.3079	14.3385	13.3612	14.1373	14.2472	14.4633	13.8088	14.157	14.0001	14.1084	14.0264	13.3207	13.9941	14.2279	13.9477	13.7868	14.634	14.0724	14.4188	14.249	14.521	14.4068	14.4057	14.6548	14.4254	264479	209888	178423	266530	310847	191020	409424	229868	217239	238914	192336	247216	206594	284854	204683	195622	172868	288919	178779	306416	245533	253013	271922	248749	214932	248483	187393	166500	247502	197169	207074	218639	141142	165229	130551	165101	194821	145905	234321	225615	349496	108146	216743	161694	273154	298709	174758	161436	201205	179093	124755	289520	203580	157843	222414	205505	187300	158574	167088	155908	166593	174186	240757	191535	264577	172778	181380	266256	242015	198530	241312	217847	20789.8	14422.7	14677.4	16107.4	23134.6	19751.4	41040.3	16908.4	25047	15801.7	28163	24815.6	19034	17836.1	24184.5	17148.9	19874.2	25536.3	12471.7	37913.7	20574.1	21396	19884.1	19094.5	19802.2	16856.2	20113.3	18462.2	19593.1	12183.4	21676.9	22289.6	15467.4	17185.2	9690.98	15456	23872.6	16672.2	24859.5	15400.7	22368.7	15522.1	22155.1	15479.4	13292	28201.1	15157.3	20282.5	20717.1	10522.9	18020.2	19445.9	22588.1	14350.9	18267.6	16384.6	17662.7	16687	10231.4	16316.9	19188.4	15800.7	14133.7	25426.1	17227.3	21901.8	19470.2	23510.1	21721	21703.7	25794.1	22003
AT1G25230	AT1G25230.1;AT1G25230.2;AT1G25230.3	AT1G25230.1;AT1G25230.2;AT1G25230.3	Calcineurin-like metallo-phosphoesterase superfamily protein	Chr1	8840474-8842298;8840474-8842026;8840474-8842367	339;271;362	201606	>AT1G25230.1 | Calcineurin-like metallo-phosphoesterase superfamily protein | Chr1:8840474-8842298 REVERSE LENGTH=339 | 201606;>AT1G25230.2 | Calcineurin-like metallo-phosphoesterase superfamily protein | Chr1:8840474-8842026 REVERSE LENGTH=271 | 201606;>AT1G25230.3 | Calcineurin-like metallo-phosphoesterase superfamily protein | Chr1:8840474-8842367 REVERSE LENGTH=362 | 201606	46.7591	3	1	3	3	2	2	1	1	3	3	2	2	3	2	2	2	2	3	3	2	2	2	3	2	3	2	3	1	1	2	2	2	1	2	1	2	2	3	3	1	3	2	2	1	3	1	1	1	2	2	2	2	2	2	2	2	2	1	2	0	2	2	1	2	2	2	1	0	2	2	2	2	19471.9	89219.7	12224.4	18520.4	34394.4	24605.7	30183.5	18355.8	21912.7	22846	26408.7	11394	22047.9	23237.6	19954.4	16514.6	20091.2	32276.1	20678.7	28240.1	20534.6	27833	16772.6	26728.3	16982.2	21595.4	21006.5	10136.5	9952.27	12788.9	14633	45191	25088.4	12842.2	14508.1	15198.6	14728.7	39815.8	26368.3	9277.36	15196.3	17216.9	16305.8	34533.8	16466.1	9833.91	9225.5	24978.3	12581.7	8661.3	23521.4	16991	22124.3	18408.2	17682.8	17375.6	17633.6	17026.5	13289.1	NaN	5546.23	4658.33	15830	10576.4	13416.5	16344	12012	NaN	7184.57	13569.7	9312.24	4560.59	14.2491	16.4451	13.5775	14.1768	15.0699	14.5867	14.8815	14.1639	14.4195	14.4797	14.6887	13.476	14.4284	14.5042	14.2844	14.0115	14.2943	14.9782	14.3359	14.7855	14.3258	14.7645	14.0338	14.7061	14.0517	14.3984	14.3586	13.3073	13.2808	13.6426	13.8369	15.4637	14.6147	13.6486	13.8246	13.8917	13.8463	15.2811	14.6865	13.1795	13.8914	14.0715	13.9931	15.0757	14.0072	13.2635	13.1714	14.6084	13.619	13.0804	14.5217	14.0525	14.4333	14.1681	14.1101	14.0848	14.106	14.0555	13.698	NaN	12.4373	12.1856	13.9504	13.3686	13.7117	13.9965	13.5522	NaN	12.8107	13.7281	13.1849	12.155	85338.2	116697	22353.9	63176.1	65350.9	100703	63475.6	18494.9	25135.5	51221.8	42223.9	31187.8	39415.4	49054.1	34913.8	26170	10031.5	75298.7	71722	41494.9	137020	89977.8	70394	43220.3	38430.5	77670.3	48337	21887.5	35921.4	23029.4	31614.1	65397.3	39018.6	29826	5847.52	34789.6	45126.6	81353.3	73478.8	33563.5	85543.5	16425.5	28224.7	64554.6	30636.9	7477.89	36040.9	91861.9	41268.2	30366.6	59172.5	54999.9	37949	23822.9	49231.1	49687.2	10738.7	22920.1	32295.6	NaN	63206.4	12101.6	31135.3	26858.6	76816.7	25199.8	14155.2	NaN	18531.9	40945.9	13598.5	35713.4	19471.9	89219.7	12224.4	18520.4	34394.4	24605.7	30183.5	18355.8	21912.7	22846	26408.7	11394	22047.9	23237.6	19954.4	16514.6	20091.2	32276.1	20678.7	28240.1	20534.6	27833	16772.6	26728.3	16982.2	21595.4	21006.5	10136.5	9952.27	12788.9	14633	45191	25088.4	12842.2	14508.1	15198.6	14728.7	39815.8	26368.3	9277.36	15196.3	17216.9	16305.8	34533.8	16466.1	9833.91	9225.5	24978.3	12581.7	8661.3	23521.4	16991	22124.3	18408.2	17682.8	17375.6	17633.6	17026.5	13289.1	NaN	5546.23	4658.33	15830	10576.4	13416.5	16344	12012	NaN	7184.57	13569.7	9312.24	4560.59
AT1G25260	AT1G25260.1	AT1G25260.1	Ribosomal protein L10 family protein	Chr1	8854163-8855766	235	201606	>AT1G25260.1 | Ribosomal protein L10 family protein | Chr1:8854163-8855766 REVERSE LENGTH=235 | 201606	48.6694	6	5	5	5	4	6	3	5	5	4	5	5	4	5	6	5	6	5	6	5	4	5	5	5	5	6	5	6	6	5	4	4	6	6	3	5	6	6	5	6	4	6	6	4	4	5	5	5	6	5	6	5	5	5	4	5	5	5	6	5	4	5	5	5	3	6	4	6	4	5	4	6	49439.5	59201.8	73038.7	39423.6	57429.9	44243	54236.3	55534.7	56922.5	34181.7	47024.7	67818.3	68139.8	43970.9	49585.6	54282.3	50510	63281.5	52472.4	61403.4	52612.3	44906.9	45090.1	50843	60127	42605	56634.9	56991.1	47276.4	49995.2	68600.3	60990.7	53524.1	54132.9	66601.1	62862.4	47316.9	56061.7	54265.4	64479.3	67204.4	58302.7	43178.1	54555.8	63929.1	69887.7	51893.1	39090.2	46759.3	57872.8	57132.7	63725.6	56377.4	52186.2	50598.2	61905.7	45607	53004.5	48626.7	52636.1	47293.1	49180.8	64705.2	48536.5	51105	52195	52663.7	51585.3	34209.7	54020.6	48353.9	47943.4	15.5934	15.8534	16.1564	15.2668	15.8095	15.4332	15.727	15.7611	15.7967	15.0609	15.5211	16.0494	16.0562	15.4243	15.5976	15.7282	15.6243	15.9495	15.6793	15.906	15.6831	15.4547	15.4605	15.6338	15.8757	15.3787	15.7894	15.7984	15.5288	15.6095	16.0659	15.8963	15.7079	15.7242	16.0233	15.9399	15.5301	15.7747	15.7277	15.9765	16.0363	15.8313	15.398	15.7354	15.9642	16.0928	15.6633	15.2545	15.513	15.8206	15.802	15.9596	15.7828	15.6714	15.6268	15.9178	15.477	15.6938	15.5695	15.6838	15.5293	15.5858	15.9816	15.5668	15.6412	15.6716	15.6845	15.6547	15.0621	15.7212	15.5613	15.549	334021	363095	476556	272786	415418	283939	353544	431780	402180	483569	276914	432155	391825	198080	270555	312981	365537	329151	387316	412938	269595	302229	258530	329584	237746	317172	317761	328607	316091	310165	437839	621816	337137	312110	306487	283888	282163	370782	332313	274426	220419	455766	314738	292958	331134	377990	361708	221247	330983	310147	545778	508696	333368	365066	561895	500797	216618	364415	268410	425555	270422	261920	310599	313940	466888	320327	416747	381697	319981	274228	206477	333451	49439.5	59201.8	73038.7	39423.6	57429.9	44243	54236.3	55534.7	56922.5	34181.7	47024.7	67818.3	68139.8	43970.9	49585.6	54282.3	50510	63281.5	52472.4	61403.4	52612.3	44906.9	45090.1	50843	60127	42605	56634.9	56991.1	47276.4	49995.2	68600.3	60990.7	53524.1	54132.9	66601.1	62862.4	47316.9	56061.7	54265.4	64479.3	67204.4	58302.7	43178.1	54555.8	63929.1	69887.7	51893.1	39090.2	46759.3	57872.8	57132.7	63725.6	56377.4	52186.2	50598.2	61905.7	45607	53004.5	48626.7	52636.1	47293.1	49180.8	64705.2	48536.5	51105	52195	52663.7	51585.3	34209.7	54020.6	48353.9	47943.4
AT1G25350	AT1G25350.1	AT1G25350.1	glutamine-tRNA ligase%2C putative / glutaminyl-tRNA synthetase%2C putative / GlnRS	Chr1	8889280-8894205	795	201606	>AT1G25350.1 | glutamine-tRNA ligase%2C putative / glutaminyl-tRNA synthetase%2C putative / GlnRS | Chr1:8889280-8894205 REVERSE LENGTH=795 | 201606	58.4512	32	33	35	35	31	35	33	33	35	36	31	32	31	34	32	33	29	33	29	32	36	34	36	30	31	32	30	33	32	33	31	31	32	34	35	32	28	31	29	32	34	35	33	26	26	34	33	35	35	32	32	32	30	31	33	31	34	27	34	30	30	31	32	32	30	31	29	32	30	29	28	33	222936	172664	187264	253614	184383	215459	213989	229814	163937	207151	179458	187297	172592	235322	187958	196532	191409	206637	212308	187163	193612	184084	205520	200047	225394	147284	195342	184800	207415	166891	215518	219433	176898	159366	150349	177146	199347	197092	196986	262962	205772	209332	193173	185621	247323	210853	214333	202659	225232	191844	184043	211393	177676	170281	206488	185897	224713	176986	211383	179547	149228	167532	172177	163800	207456	156371	140910	224940	192919	200824	163598	203294	17.7663	17.3976	17.5147	17.9523	17.4923	17.7171	17.7072	17.8101	17.3228	17.6603	17.4533	17.515	17.397	17.8443	17.5201	17.5844	17.5463	17.6567	17.6958	17.5139	17.5628	17.49	17.6489	17.61	17.7821	17.1682	17.5756	17.4956	17.6622	17.3485	17.7174	17.7434	17.4326	17.282	17.198	17.4346	17.6049	17.5885	17.5877	18.0045	17.6507	17.6754	17.5595	17.502	17.916	17.6859	17.7095	17.6287	17.7811	17.5496	17.4897	17.6896	17.4389	17.3776	17.6557	17.5041	17.7777	17.4333	17.6895	17.454	17.1872	17.3541	17.3935	17.3216	17.6624	17.2546	17.1044	17.7792	17.5576	17.6156	17.3198	17.6332	602673	489789	569096	567024	454299	547446	512015	630138	374460	625120	416415	428106	531607	600867	417826	511657	507283	451888	626074	498700	479857	401449	454504	486931	609934	438577	471168	458290	553798	552279	532181	600237	472845	443328	480253	479654	534952	564130	575804	519360	498764	617807	476448	428707	739464	645767	496465	478834	493907	532290	596104	603350	486452	468032	537822	477527	539946	449361	546002	527754	408889	479165	454173	395419	503055	471206	520846	382403	546291	609181	391408	462042	222936	172664	187264	253614	184383	215459	213989	229814	163937	207151	179458	187297	172592	235322	187958	196532	191409	206637	212308	187163	193612	184084	205520	200047	225394	147284	195342	184800	207415	166891	215518	219433	176898	159366	150349	177146	199347	197092	196986	262962	205772	209332	193173	185621	247323	210853	214333	202659	225232	191844	184043	211393	177676	170281	206488	185897	224713	176986	211383	179547	149228	167532	172177	163800	207456	156371	140910	224940	192919	200824	163598	203294
AT1G25375	AT1G25375.1	AT1G25375.1	Metallo-hydrolase/oxidoreductase superfamily protein	Chr1	8900279-8903220	524	201606	>AT1G25375.1 | Metallo-hydrolase/oxidoreductase superfamily protein | Chr1:8900279-8903220 REVERSE LENGTH=524 | 201606	52.1401	2	2	1	2	2	2	2	2	2	2	2	2	1	1	2	2	2	2	1	2	1	2	2	2	1	2	2	2	2	1	2	2	2	1	2	1	1	1	2	2	2	1	2	2	1	2	2	2	1	2	1	1	2	2	2	2	1	2	1	2	2	1	1	2	2	2	2	1	1	1	2	1	23880.9	37387.1	21141.1	14238.6	44747.5	20752.2	38499.3	20289	34762.5	27292.7	29519	29430.3	20891.2	5675.95	24281.5	36573.9	36797.1	32048	14185	35369.5	31531.7	29432.8	15091.3	35854.4	35376.3	12580.9	31487	21646.9	35333.8	18750.7	33513.4	17151.8	18924.3	14690.4	32007.6	22143.8	54272.7	11009.4	21111.1	30680.2	24505.1	29253.8	24160.6	36911.8	28237.6	24143.3	24294.8	27683.5	31096.6	25463.3	20465	23863.3	31308.5	25861.9	21570.3	558.151	26839.9	23995.3	12238.9	26497.2	17300.6	22720.1	16449.1	29940.3	14078.3	25474.6	23699	36539	35944.5	28367.3	24271.7	33768.1	14.5436	15.1903	14.3678	13.7975	15.4495	14.341	15.2325	14.3084	15.0852	14.7362	14.8494	14.845	14.3506	12.4706	14.5676	15.1585	15.1673	14.9679	13.7921	15.1102	14.9445	14.8451	13.8814	15.1299	15.1105	13.6189	14.9425	14.4019	15.1088	14.1947	15.0324	14.0661	14.208	13.8426	14.9661	14.4346	15.7279	13.4264	14.3657	14.905	14.5808	14.8363	14.5604	15.1718	14.7853	14.5593	14.5684	14.7567	14.9245	14.6361	14.3209	14.5425	14.9343	14.6585	14.3968	9.12451	14.7121	14.5505	13.5792	14.6935	14.0785	14.4717	14.0057	14.8698	13.7812	14.6368	14.5325	15.1571	15.1335	14.7919	14.567	15.0434	107775	82992.2	91811.9	88366	83852.8	74098.4	99321	99887.5	95476	131145	58465.2	78619	105853	73478.9	78077.9	100887	56061.9	91793.3	75514.9	73002.4	111272	93070.2	90458.3	98140.7	101617	59606.6	76962.8	88592.8	96683.2	71673.5	95841.4	81014.4	64481.7	94228.3	70644.7	79701.3	121832	36725.1	103505	73436.8	80539.1	109108	100173	59888.2	89673.8	67640.8	78324.4	79919.3	83750.1	49300.1	67598.2	113215	71959.8	81223.9	74832.5	31300.9	108668	96006.4	63977.3	75126.9	72705.5	102319	97344.1	80116.5	61853.5	67217.7	30446	125371	67203	56137.1	82587.1	85692	23880.9	37387.1	21141.1	14238.6	44747.5	20752.2	38499.3	20289	34762.5	27292.7	29519	29430.3	20891.2	5675.95	24281.5	36573.9	36797.1	32048	14185	35369.5	31531.7	29432.8	15091.3	35854.4	35376.3	12580.9	31487	21646.9	35333.8	18750.7	33513.4	17151.8	18924.3	14690.4	32007.6	22143.8	54272.7	11009.4	21111.1	30680.2	24505.1	29253.8	24160.6	36911.8	28237.6	24143.3	24294.8	27683.5	31096.6	25463.3	20465	23863.3	31308.5	25861.9	21570.3	558.151	26839.9	23995.3	12238.9	26497.2	17300.6	22720.1	16449.1	29940.3	14078.3	25474.6	23699	36539	35944.5	28367.3	24271.7	33768.1
AT1G25380	AT1G25380.1;AT1G25380.2	AT1G25380.1;AT1G25380.2	NAD+ transporter 2	Chr1	8903726-8905818	363	201606	>AT1G25380.1 | NAD+ transporter 2 | Chr1:8903726-8905818 FORWARD LENGTH=363 | 201606;>AT1G25380.2 | NAD+ transporter 2 | Chr1:8903726-8905818 FORWARD LENGTH=363 | 201606	53.373	7	7	3	4	4	5	4	6	8	3	6	5	4	4	5	5	7	5	6	4	5	6	5	5	4	6	7	5	5	7	5	6	6	6	6	4	4	4	3	5	8	3	7	5	5	3	6	5	6	7	3	4	5	5	5	6	5	7	6	6	6	4	8	7	6	4	5	5	4	4	5	5	33589.4	28126.7	22244.7	45782.9	18329.9	36841.6	14680	32045	17530.7	37932.1	20267.6	17935.3	19075.1	45586.7	22813.9	29907.2	23984.8	12195.5	26503.2	15490.2	20027.1	13241.7	27765.8	21523.9	21020.9	38043.4	17033	20306.1	24965.1	33090.7	20355.1	40346.2	20443.1	33862.3	26880.5	15419.8	19639.8	32233.1	31136.9	34099.7	29570.5	8750.13	14838.1	33679.1	20912.4	34131.6	30237	16714.5	27609.7	22794.2	10135	40195.7	16970.2	16432.9	44609.3	21209.1	27190.4	17439.5	37032.8	23430.5	25289.8	9538.9	26088.4	18537.1	24573.8	24500.3	33125.8	23881.8	30551.9	5223.51	39606.7	28263	15.0357	14.7797	14.4412	15.4825	14.1619	15.169	13.8416	14.9678	14.0976	15.2111	14.3069	14.1305	14.2194	15.4763	14.4776	14.8682	14.5498	13.5741	14.6939	13.9191	14.2897	13.6928	14.761	14.3936	14.3595	15.2154	14.056	14.3096	14.6076	15.0141	14.3131	15.3001	14.3193	15.0474	14.7143	13.9125	14.2615	14.9763	14.9263	15.0575	14.8519	13.0951	13.857	15.0396	14.3521	15.0588	14.884	14.0288	14.7529	14.4764	13.3071	15.2948	14.0507	14.0043	15.4451	14.3724	14.7308	14.0901	15.1765	14.5161	14.6263	13.2196	14.6711	14.1781	14.5848	14.5805	15.0157	14.5436	14.899	12.3508	15.2735	14.7866	52487.7	90964.6	66352.5	74690.6	73677.2	122312	92821.1	69976.4	79475	30983.2	54673.3	43427.2	28999.3	84471.9	81460	71510.9	78941.9	35822.7	123752	55713.1	52308	40426.9	45385.9	75447.1	78412.7	65744.9	51114.4	61900.4	104084	81246.6	67186.8	68914.8	38128	113742	104387	34313.5	78384.4	59778.8	38514.3	104979	59846.9	22374.7	64472.4	56605.1	87452.5	105067	88262.6	35883.5	100738	82811.8	49880.4	80580.8	56031.1	50883.7	98054.6	46240.7	96879.1	50318.7	89022.9	68031.3	60474.3	30591.1	104237	32191.2	69828.6	63456.5	44792.3	83894.8	118390	72820.5	91710.4	39062.7	33589.4	28126.7	22244.7	45782.9	18329.9	36841.6	14680	32045	17530.7	37932.1	20267.6	17935.3	19075.1	45586.7	22813.9	29907.2	23984.8	12195.5	26503.2	15490.2	20027.1	13241.7	27765.8	21523.9	21020.9	38043.4	17033	20306.1	24965.1	33090.7	20355.1	40346.2	20443.1	33862.3	26880.5	15419.8	19639.8	32233.1	31136.9	34099.7	29570.5	8750.13	14838.1	33679.1	20912.4	34131.6	30237	16714.5	27609.7	22794.2	10135	40195.7	16970.2	16432.9	44609.3	21209.1	27190.4	17439.5	37032.8	23430.5	25289.8	9538.9	26088.4	18537.1	24573.8	24500.3	33125.8	23881.8	30551.9	5223.51	39606.7	28263
AT1G25390	AT1G25390.1;AT1G25390.2	AT1G25390.1;AT1G25390.2	Protein kinase superfamily protein	Chr1	8906640-8908800	629	201606	>AT1G25390.1 | Protein kinase superfamily protein | Chr1:8906640-8908800 REVERSE LENGTH=629 | 201606;>AT1G25390.2 | Protein kinase superfamily protein | Chr1:8906640-8908800 REVERSE LENGTH=629 | 201606	46.3856	0	0	0	0	1	1	0	0	0	0	0	1	0	1	0	0	0	0	0	1	0	0	1	1	1	0	1	1	0	0	0	0	1	0	1	1	1	0	0	0	0	1	0	0	0	0	0	0	0	0	0	0	0	0	0	1	0	0	0	0	0	0	1	0	0	0	0	0	0	1	0	0	NaN	NaN	NaN	NaN	0.800335	0.810313	NaN	NaN	NaN	NaN	NaN	1140.24	NaN	0.890035	NaN	NaN	NaN	NaN	NaN	0.860882	NaN	NaN	0.84618	1.77192	0.814058	NaN	1.41315	1751.76	NaN	NaN	NaN	NaN	1.12376	NaN	0.89244	0.92667	1508.55	NaN	NaN	NaN	NaN	1.31355	NaN	NaN	NaN	NaN	NaN	NaN	NaN	NaN	NaN	NaN	NaN	NaN	NaN	1874.38	NaN	NaN	NaN	NaN	NaN	NaN	1.15115	NaN	NaN	NaN	NaN	NaN	NaN	765.32	NaN	NaN	NaN	NaN	NaN	NaN	-0.321324	-0.30345	NaN	NaN	NaN	NaN	NaN	10.1551	NaN	-0.168066	NaN	NaN	NaN	NaN	NaN	-0.216113	NaN	NaN	-0.240963	0.825315	-0.296796	NaN	0.498916	10.7746	NaN	NaN	NaN	NaN	0.168334	NaN	-0.164172	-0.109873	10.5589	NaN	NaN	NaN	NaN	0.393476	NaN	NaN	NaN	NaN	NaN	NaN	NaN	NaN	NaN	NaN	NaN	NaN	NaN	10.8722	NaN	NaN	NaN	NaN	NaN	NaN	0.203075	NaN	NaN	NaN	NaN	NaN	NaN	9.57992	NaN	NaN	30154.2	NaN	NaN	NaN	49556.2	48265.8	NaN	NaN	NaN	NaN	62091.3	70229.9	NaN	20707.7	NaN	NaN	NaN	NaN	NaN	27557.6	46667.8	NaN	44784.2	66240.1	32958.1	NaN	38645.1	64949.7	NaN	NaN	NaN	NaN	32054	NaN	15556.7	24008.8	19369.8	NaN	NaN	NaN	NaN	34951.8	NaN	NaN	NaN	12584.4	NaN	NaN	NaN	NaN	NaN	NaN	NaN	28094.4	NaN	29141.7	NaN	45887.5	NaN	NaN	NaN	28659.8	29164.6	NaN	NaN	NaN	NaN	NaN	NaN	24862.7	NaN	NaN	NaN	NaN	NaN	NaN	0.800335	0.810313	NaN	NaN	NaN	NaN	NaN	1140.24	NaN	0.890035	NaN	NaN	NaN	NaN	NaN	0.860882	NaN	NaN	0.84618	1.77192	0.814058	NaN	1.41315	1751.76	NaN	NaN	NaN	NaN	1.12376	NaN	0.89244	0.92667	1508.55	NaN	NaN	NaN	NaN	1.31355	NaN	NaN	NaN	NaN	NaN	NaN	NaN	NaN	NaN	NaN	NaN	NaN	NaN	1874.38	NaN	NaN	NaN	NaN	NaN	NaN	1.15115	NaN	NaN	NaN	NaN	NaN	NaN	765.32	NaN	NaN
AT1G25420	AT1G25420.1;AT1G25420.4	AT1G25420.1;AT1G25420.4	Regulator of Vps4 activity in the MVB pathway protein	Chr1	8916141-8917980;8916392-8917980	323;296	201606	>AT1G25420.1 | Regulator of Vps4 activity in the MVB pathway protein | Chr1:8916141-8917980 FORWARD LENGTH=323 | 201606;>AT1G25420.4 | Regulator of Vps4 activity in the MVB pathway protein | Chr1:8916392-8917980 FORWARD LENGTH=296 | 201606	54.6823	5	3	7	6	4	4	6	4	4	4	4	4	5	5	4	7	4	6	5	4	5	6	6	4	7	4	5	6	8	5	7	6	6	5	3	7	4	4	5	5	4	6	6	1	6	3	6	4	2	2	7	4	5	7	4	4	5	5	6	4	2	6	4	5	7	4	4	3	5	7	5	5	19424.4	13871.9	13824.6	11457.5	15817.5	14420	12762	8468.65	16516.3	13088.5	19616.2	16605.3	14577.3	13129.3	16612.1	13615.8	13046.9	16429.6	12869.6	19479.1	16371.5	15309.1	13148.6	14083.3	13594.4	8590.49	9881.38	14914.8	12774.1	8811.87	11541.5	8546.88	15728.7	9237.94	12560.9	12936.9	11632.8	8868.51	12236.3	8865.52	8056.74	14160.6	14632.3	15005.4	7160.84	13678.2	12732.1	11643.9	15204.9	10948.6	11698.1	12287.3	11968.8	10913.4	9317.4	9562.67	13886.5	11086.4	10216	12421.7	13751.9	13162.3	6673.25	16782.6	6659.01	10833.3	10892.1	13807.8	13828.2	14602.4	8887.63	13062.9	14.2456	13.7599	13.755	13.484	13.9492	13.8158	13.6396	13.0479	14.0116	13.676	14.2598	14.0194	13.8314	13.6805	14.0199	13.733	13.6714	14.004	13.6517	14.2496	13.9989	13.9021	13.6826	13.7817	13.7307	13.0685	13.2705	13.8645	13.6409	13.1052	13.4945	13.0612	13.9411	13.1734	13.6166	13.6592	13.5059	13.1145	13.5789	13.114	12.976	13.7896	13.8369	13.8732	12.8059	13.7396	13.6362	13.5073	13.8922	13.4185	13.514	13.5849	13.547	13.4138	13.1857	13.2232	13.7614	13.4365	13.3185	13.6006	13.7473	13.6841	12.7042	14.0347	12.7011	13.4032	13.411	13.7532	13.7553	13.8339	13.1176	13.6732	73322.2	18692.7	54596.9	54052.4	77810.3	61710.6	69846.6	51251.9	30394.3	38050	36324.6	75529.5	64457.7	25436.6	84405.6	31925.7	34196.7	29619.7	34650.1	112955	44448	48751.7	39307.2	141348	30790.5	45751.9	36255.8	58578.9	15303.1	9734.51	20530.1	46172.6	50797	19925.3	13750.9	49741.7	31275.7	44459.7	51877.6	15893.2	11345.1	42377.1	52637.6	47775.3	16596.2	51674.9	22730.5	103115	16943.7	15607	38262.1	48168.5	30254.4	47603.5	28415.1	52342.2	25143.6	37084.3	38023.5	32163.6	10780.5	33935.9	17581.9	33090.5	17618.3	11084.7	42508.7	36660.7	12652.8	33868	13779.5	29805.7	19424.4	13871.9	13824.6	11457.5	15817.5	14420	12762	8468.65	16516.3	13088.5	19616.2	16605.3	14577.3	13129.3	16612.1	13615.8	13046.9	16429.6	12869.6	19479.1	16371.5	15309.1	13148.6	14083.3	13594.4	8590.49	9881.38	14914.8	12774.1	8811.87	11541.5	8546.88	15728.7	9237.94	12560.9	12936.9	11632.8	8868.51	12236.3	8865.52	8056.74	14160.6	14632.3	15005.4	7160.84	13678.2	12732.1	11643.9	15204.9	10948.6	11698.1	12287.3	11968.8	10913.4	9317.4	9562.67	13886.5	11086.4	10216	12421.7	13751.9	13162.3	6673.25	16782.6	6659.01	10833.3	10892.1	13807.8	13828.2	14602.4	8887.63	13062.9
AT1G25490	AT1G25490.1	AT1G25490.1	ARM repeat superfamily protein	Chr1	8951700-8954899	588	201606	>AT1G25490.1 | ARM repeat superfamily protein | Chr1:8951700-8954899 FORWARD LENGTH=588 | 201606	54.4332	19	15	18	18	18	17	16	19	18	18	15	17	18	18	19	17	18	17	19	18	18	16	19	15	18	17	16	19	19	17	18	18	20	18	18	19	17	18	19	17	19	17	19	15	17	15	17	17	16	17	17	19	16	20	18	18	18	18	20	17	18	18	18	18	19	13	18	18	17	18	15	16	567275	489007	559943	528479	421183	485821	431971	530034	432077	480375	628000	461190	560373	660906	403830	458155	421163	489839	541897	470671	492217	421935	499075	400716	436319	526254	393674	432724	473731	551602	432586	602133	506319	571689	515362	455280	462478	558795	536528	439995	532977	491216	510802	379830	465284	417469	457523	427282	490652	453738	597024	531910	390075	525170	439218	476619	409709	393372	618194	427195	450347	406606	528290	388471	393055	416366	454478	379587	366847	422737	400603	367433	19.1137	18.8995	19.0949	19.0115	18.6841	18.8901	18.7206	19.0157	18.7209	18.8738	19.2604	18.815	19.096	19.3341	18.6234	18.8055	18.684	18.9019	19.0477	18.8444	18.9089	18.6867	18.9289	18.6122	18.735	19.0054	18.5866	18.7231	18.8537	19.0733	18.7226	19.1997	18.9497	19.1249	18.9752	18.7964	18.819	19.092	19.0333	18.7471	19.0237	18.906	18.9624	18.535	18.8278	18.6713	18.8035	18.7048	18.9043	18.7915	19.1874	19.0208	18.5734	19.0024	18.7446	18.8625	18.6442	18.5855	19.2377	18.7045	18.7807	18.6333	19.011	18.5674	18.5844	18.6675	18.7939	18.5341	18.4848	18.6894	18.6118	18.4871	1.3154e+06	1.4829e+06	1.22636e+06	1.27081e+06	1.49573e+06	1.33909e+06	1.32632e+06	1533961	1.25963e+06	1.35384e+06	1.6855e+06	1.56467e+06	1.47354e+06	1.55008e+06	1.39582e+06	1.34857e+06	1.36866e+06	1.42892e+06	1.5152e+06	1.50326e+06	1.38887e+06	1328423	1450077	1.20124e+06	1.45944e+06	1.56067e+06	1.28394e+06	1.49849e+06	1.38709e+06	1.63871e+06	1.31582e+06	1.40188e+06	1.51996e+06	1.37486e+06	1.51994e+06	1.39198e+06	1.26024e+06	1.46627e+06	1.19818e+06	1.26621e+06	1.10843e+06	1.2757e+06	1.29412e+06	1.24504e+06	1.2978e+06	1.26359e+06	1.30975e+06	1.33612e+06	1236828	1.5074e+06	1309935	1.1117e+06	1.4275e+06	1.30999e+06	1.2628e+06	1.23244e+06	1.39114e+06	1.14444e+06	1322026	1.35413e+06	1.24713e+06	1.17949e+06	1.364e+06	1.35375e+06	1.11029e+06	1.20892e+06	980638	1.07888e+06	1.15195e+06	1.1168e+06	1.12441e+06	1.10823e+06	567275	489007	559943	528479	421183	485821	431971	530034	432077	480375	628000	461190	560373	660906	403830	458155	421163	489839	541897	470671	492217	421935	499075	400716	436319	526254	393674	432724	473731	551602	432586	602133	506319	571689	515362	455280	462478	558795	536528	439995	532977	491216	510802	379830	465284	417469	457523	427282	490652	453738	597024	531910	390075	525170	439218	476619	409709	393372	618194	427195	450347	406606	528290	388471	393055	416366	454478	379587	366847	422737	400603	367433
AT1G25520	AT1G25520.1	AT1G25520.1	Uncharacterized protein family (UPF0016)	Chr1	8962324-8964173	230	201606	>AT1G25520.1 | Uncharacterized protein family (UPF0016) | Chr1:8962324-8964173 FORWARD LENGTH=230 | 201606	56.7727	1	1	1	1	1	0	1	1	1	1	1	1	1	1	1	1	1	1	1	1	1	0	1	1	1	1	1	1	1	1	1	1	1	1	1	1	1	1	1	1	1	1	1	1	1	0	1	1	1	1	1	1	1	1	1	1	1	1	1	1	1	1	1	1	1	1	1	1	1	1	1	1	36923.1	18923.8	47240.9	36353.2	9915.6	NaN	5794.08	38384.3	22405.6	8804.81	30627	28999.7	13723.8	36805.8	26680.7	13395.7	22971.7	9349.78	61082.7	19853.8	22371.5	NaN	18112.1	11256.7	17486.1	78181.5	14024.6	10987.7	15774.9	37512.2	18668.4	65006.4	37450.8	36929.7	16950	20962	22617.9	50160.6	46982.7	18306	27423.4	12075.6	10009.3	6663.96	20213	NaN	16685.3	11757.6	21572.8	21855.9	54705.4	32263.6	14842.7	22427.9	29216.8	40229.2	11612	34043.6	36630.8	12726.5	31342.3	18527.6	23717.6	15497.1	37403.8	18965.4	47792.1	18190.2	14691.2	21346.3	26820.1	15724.7	15.1722	14.2079	15.5277	15.1498	13.2755	NaN	12.5004	15.2282	14.4516	13.1041	14.9025	14.8237	13.7444	15.1676	14.7035	13.7095	14.4876	13.1907	15.8985	14.2771	14.4494	NaN	14.1447	13.4585	14.0939	16.2545	13.7757	13.4236	13.9453	15.1951	14.1883	15.9883	15.1927	15.1725	14.049	14.3555	14.4652	15.6143	15.5198	14.16	14.7431	13.5598	13.289	12.7022	14.303	NaN	14.0263	13.5213	14.3969	14.4157	15.7394	14.9776	13.8575	14.453	14.8345	15.296	13.5033	15.0551	15.1608	13.6355	14.9358	14.1774	14.5337	13.9197	15.1909	14.2111	15.5445	14.1509	13.8427	14.3817	14.711	13.9407	71074.5	141649	123963	72818	88307.4	NaN	44873.9	236717	150520	NaN	158577	144626	48877	223223	198314	79580.3	184845	70890.9	274951	131832	104104	NaN	29321.2	65590.6	79531.5	299112	99589.6	78427.5	118976	245385	99988.5	200604	48647.3	188208	143769	85881.2	106900	143500	160553	96123.7	179301	42368.2	16327.5	47864	108547	NaN	130416	103021	114039	124455	176421	63570.9	136629	77316.5	210702	210513	103608	56555.7	99774.3	74066	191321	82866.6	186353	100794	241238	101231	88889.5	111388	115583	105733	132846	107157	36923.1	18923.8	47240.9	36353.2	9915.6	NaN	5794.08	38384.3	22405.6	8804.81	30627	28999.7	13723.8	36805.8	26680.7	13395.7	22971.7	9349.78	61082.7	19853.8	22371.5	NaN	18112.1	11256.7	17486.1	78181.5	14024.6	10987.7	15774.9	37512.2	18668.4	65006.4	37450.8	36929.7	16950	20962	22617.9	50160.6	46982.7	18306	27423.4	12075.6	10009.3	6663.96	20213	NaN	16685.3	11757.6	21572.8	21855.9	54705.4	32263.6	14842.7	22427.9	29216.8	40229.2	11612	34043.6	36630.8	12726.5	31342.3	18527.6	23717.6	15497.1	37403.8	18965.4	47792.1	18190.2	14691.2	21346.3	26820.1	15724.7
AT1G25540	AT1G25540.1;AT1G25540.2	AT1G25540.1;AT1G25540.2	phytochrome and flowering time regulatory protein (PFT1)	Chr1	8969392-8974446;8969392-8973301	836;727	201606	>AT1G25540.1 | phytochrome and flowering time regulatory protein (PFT1) | Chr1:8969392-8974446 REVERSE LENGTH=836 | 201606;>AT1G25540.2 | phytochrome and flowering time regulatory protein (PFT1) | Chr1:8969392-8973301 REVERSE LENGTH=727 | 201606	40.1411	2	2	2	2	1	2	1	0	2	3	2	2	3	2	3	3	1	1	2	1	2	2	1	0	3	0	2	3	2	0	2	0	3	1	2	2	1	1	2	0	0	2	2	2	2	2	1	0	0	2	2	0	1	2	2	1	1	2	0	1	2	2	1	2	0	2	2	1	2	3	1	0	1151.16	1.04784	1698.43	833.264	2033.28	635.523	538.512	NaN	41.4034	1301.12	2120.62	1350.05	2540.66	3612.21	2007.07	9990.21	3187.68	2720.88	2128.61	250.361	3084.1	906.131	628.083	NaN	11327.5	NaN	1713.36	6511.52	12753.9	NaN	7597.13	NaN	11262.6	31794	3598.44	5463.72	4913.71	5720.82	2720.08	NaN	NaN	8349.29	12312.1	8899.56	17634	71117.4	22528.7	NaN	NaN	5092.5	18842.7	NaN	5379.79	5076.47	7735.38	26221	17961.6	3620.54	NaN	2969.3	4514.92	16267.2	20447.5	13351.8	NaN	4207.87	1824.94	19047	9036.13	6379.83	1900.92	NaN	10.1689	0.0674134	10.73	9.70263	10.9896	9.3118	9.07283	NaN	5.37168	10.3455	11.0503	10.3988	11.311	11.8187	10.9709	13.2863	11.6383	11.4099	11.0557	7.96786	11.5906	9.82358	9.29481	NaN	13.4675	NaN	10.7426	12.6688	13.6386	NaN	12.8912	NaN	13.4593	14.9565	11.8132	12.4157	12.2626	12.482	11.4094	NaN	NaN	13.0274	13.5878	13.1195	14.1061	16.1179	14.4595	NaN	NaN	12.3142	14.2017	NaN	12.3933	12.3096	12.9173	14.6784	14.1326	11.822	NaN	11.5359	12.1405	13.9897	14.3196	13.7047	NaN	12.0389	10.8336	14.2173	13.1415	12.6393	10.8925	NaN	78449.6	106565	77988.6	49416.9	66744.2	30530.5	39346.1	34063	42720.4	56116.2	118487	110083	103538	60366.2	92883.3	10168.9	54875.7	60158.8	38438.5	111952	53712.9	78525.8	47352.4	NaN	68527.2	93281.1	86779.3	116975	48325.2	136155	42120.5	NaN	57703.9	66053.8	50161.7	62636.1	147345	106182	108269	61821.7	NaN	65489.5	83937.6	84877	16570.8	26100.1	23392.6	NaN	NaN	83831.3	82758.1	NaN	64434.4	94540.1	65928.5	116221	33843.3	125137	33206.2	146735	73245.6	66991.7	198842	57049.9	NaN	77091	51970.2	99961.4	10279.8	67340.2	44705.9	NaN	1151.16	1.04784	1698.43	833.264	2033.28	635.523	538.512	NaN	41.4034	1301.12	2120.62	1350.05	2540.66	3612.21	2007.07	9990.21	3187.68	2720.88	2128.61	250.361	3084.1	906.131	628.083	NaN	11327.5	NaN	1713.36	6511.52	12753.9	NaN	7597.13	NaN	11262.6	31794	3598.44	5463.72	4913.71	5720.82	2720.08	NaN	NaN	8349.29	12312.1	8899.56	17634	71117.4	22528.7	NaN	NaN	5092.5	18842.7	NaN	5379.79	5076.47	7735.38	26221	17961.6	3620.54	NaN	2969.3	4514.92	16267.2	20447.5	13351.8	NaN	4207.87	1824.94	19047	9036.13	6379.83	1900.92	NaN
AT1G25580	AT1G25580.1	AT1G25580.1	NAC (No Apical Meristem) domain transcriptional regulator superfamily protein	Chr1	8997064-8999600	449	201606	>AT1G25580.1 | NAC (No Apical Meristem) domain transcriptional regulator superfamily protein | Chr1:8997064-8999600 REVERSE LENGTH=449 | 201606	38.8872	2	0	1	1	0	1	1	0	2	2	1	1	1	2	1	1	1	1	1	0	2	1	2	1	1	1	1	0	1	1	1	0	1	1	1	0	0	1	1	0	1	1	0	1	1	0	1	1	0	1	1	0	0	1	2	1	1	0	1	0	1	0	1	0	0	1	2	0	0	0	2	0	18753	NaN	15096.2	30338.6	NaN	13798.2	13443.7	NaN	1314.11	9678.26	9840.81	10906.9	20157.1	5444.47	6921.68	3641.99	8445.93	13908.3	14602	NaN	5772.91	21034.6	6094.72	7663.53	17504.9	17330.6	3873.16	NaN	4619.07	7195.54	8972.53	NaN	12047.9	9967.75	6852.7	NaN	NaN	11014.9	13778.1	NaN	8009.75	12485	NaN	14123.3	7907.72	NaN	6414.71	7205.31	NaN	3878.41	14138.3	NaN	NaN	11524.1	8159.46	6371.91	12669.1	NaN	12268.8	NaN	6613.25	NaN	7249.4	NaN	NaN	5105.94	9269.24	NaN	NaN	NaN	5509.69	NaN	14.1948	NaN	13.8819	14.8889	NaN	13.7522	13.7146	NaN	10.3599	13.2405	13.2646	13.413	14.299	12.4106	12.7569	11.8305	13.044	13.7637	13.8339	NaN	12.4951	14.3605	12.5733	12.9038	14.0955	14.081	11.9193	NaN	12.1734	12.8129	13.1313	NaN	13.5565	13.2831	12.7425	NaN	NaN	13.4272	13.7501	NaN	12.9675	13.6079	NaN	13.7858	12.949	NaN	12.6472	12.8148	NaN	11.9213	13.7873	NaN	NaN	13.4924	12.9943	12.6375	13.629	NaN	13.5827	NaN	12.6911	NaN	12.8236	NaN	NaN	12.318	13.1782	NaN	NaN	NaN	12.4278	NaN	100597	NaN	107140	136328	NaN	143503	61252.3	NaN	24706.7	43718.4	156530	46987.8	129722	64849	41088.6	15959.2	44918.2	35994.7	82281.2	NaN	30638.8	107649	26124.3	33234	34316	100014	79066.8	NaN	15886	43517.5	32726.9	NaN	104266	85498.6	11032.8	NaN	NaN	59346.8	56006.4	NaN	58315.1	16824.6	NaN	35563.5	44607.6	NaN	109721	75524.6	NaN	60776.2	82608.7	NaN	NaN	45977	28112	46375.6	35940.1	NaN	35939.2	NaN	79905	NaN	55325.7	NaN	NaN	54227.2	41365.5	NaN	NaN	NaN	36696.3	NaN	18753	NaN	15096.2	30338.6	NaN	13798.2	13443.7	NaN	1314.11	9678.26	9840.81	10906.9	20157.1	5444.47	6921.68	3641.99	8445.93	13908.3	14602	NaN	5772.91	21034.6	6094.72	7663.53	17504.9	17330.6	3873.16	NaN	4619.07	7195.54	8972.53	NaN	12047.9	9967.75	6852.7	NaN	NaN	11014.9	13778.1	NaN	8009.75	12485	NaN	14123.3	7907.72	NaN	6414.71	7205.31	NaN	3878.41	14138.3	NaN	NaN	11524.1	8159.46	6371.91	12669.1	NaN	12268.8	NaN	6613.25	NaN	7249.4	NaN	NaN	5105.94	9269.24	NaN	NaN	NaN	5509.69	NaN
AT1G26090	AT1G26090.1	AT1G26090.1	P-loop containing nucleoside triphosphate hydrolases superfamily protein	Chr1	9020509-9022619	455	201606	>AT1G26090.1 | P-loop containing nucleoside triphosphate hydrolases superfamily protein | Chr1:9020509-9022619 FORWARD LENGTH=455 | 201606	42.8143	0	0	1	0	0	0	0	1	1	0	0	1	1	1	0	0	1	0	0	1	0	0	0	0	0	0	1	1	0	0	0	1	0	0	1	1	1	1	1	0	0	0	1	1	0	0	0	0	0	0	1	0	1	1	0	1	0	1	0	0	1	0	1	0	0	1	1	0	0	0	0	0	NaN	NaN	15548.8	NaN	NaN	NaN	NaN	14922.9	7149.39	NaN	NaN	15648.6	11936.2	5974.42	NaN	NaN	12671.1	NaN	NaN	8025.06	NaN	NaN	NaN	NaN	NaN	NaN	1357.75	8668.1	NaN	NaN	NaN	18567.3	NaN	NaN	17295.4	15928.8	27165.4	8417.5	25905.1	NaN	NaN	NaN	16731.7	23905.9	NaN	NaN	NaN	NaN	NaN	NaN	15231.1	NaN	22010.3	15312.8	NaN	10247.5	NaN	13478.7	NaN	NaN	14381.4	NaN	7426.98	NaN	NaN	22759.7	22852.5	NaN	NaN	NaN	NaN	NaN	NaN	NaN	13.9245	NaN	NaN	NaN	NaN	13.8652	12.8036	NaN	NaN	13.9337	13.5431	12.5446	NaN	NaN	13.6293	NaN	NaN	12.9703	NaN	NaN	NaN	NaN	NaN	NaN	10.407	13.0815	NaN	NaN	NaN	14.1805	NaN	NaN	14.0781	13.9594	14.7295	13.0392	14.6609	NaN	NaN	NaN	14.0303	14.5451	NaN	NaN	NaN	NaN	NaN	NaN	13.8947	NaN	14.4259	13.9024	NaN	13.323	NaN	13.7184	NaN	NaN	13.8119	NaN	12.8586	NaN	NaN	14.4742	14.4801	NaN	NaN	NaN	NaN	NaN	NaN	NaN	NaN	NaN	NaN	NaN	NaN	NaN	1	NaN	NaN	1.28807	NaN	0.179799	NaN	NaN	1.29607	NaN	NaN	NaN	NaN	NaN	NaN	NaN	NaN	NaN	1.14905	0.546902	NaN	NaN	NaN	NaN	NaN	NaN	NaN	0.882503	NaN	1.33436	0.868173	NaN	NaN	NaN	1.08852	0.814444	NaN	NaN	NaN	NaN	NaN	NaN	NaN	NaN	NaN	NaN	NaN	1.92301	NaN	NaN	NaN	NaN	NaN	NaN	NaN	NaN	NaN	0.218831	NaN	NaN	NaN	NaN	NaN	NaN	NaN	NaN	15548.8	NaN	NaN	NaN	NaN	14922.9	7149.39	NaN	NaN	15648.6	11936.2	5974.42	NaN	NaN	12671.1	NaN	NaN	8025.06	NaN	NaN	NaN	NaN	NaN	NaN	1357.75	8668.1	NaN	NaN	NaN	18567.3	NaN	NaN	17295.4	15928.8	27165.4	8417.5	25905.1	NaN	NaN	NaN	16731.7	23905.9	NaN	NaN	NaN	NaN	NaN	NaN	15231.1	NaN	22010.3	15312.8	NaN	10247.5	NaN	13478.7	NaN	NaN	14381.4	NaN	7426.98	NaN	NaN	22759.7	22852.5	NaN	NaN	NaN	NaN	NaN
AT1G26110	AT1G26110.1;AT1G26110.2	AT1G26110.1;AT1G26110.2	decapping 5	Chr1	9024616-9027556	611;605	201606	>AT1G26110.1 | decapping 5 | Chr1:9024616-9027556 REVERSE LENGTH=611 | 201606;>AT1G26110.2 | decapping 5 | Chr1:9024616-9027556 REVERSE LENGTH=605 | 201606	54.782	11	11	11	13	12	14	11	13	11	11	15	12	13	12	13	14	11	12	11	9	11	12	12	15	10	14	14	12	12	12	11	13	14	10	13	13	12	11	13	11	15	13	12	15	13	8	13	12	12	12	10	12	13	14	12	10	12	12	14	13	13	13	12	14	11	12	14	9	10	10	10	13	92722.9	64888.4	74528.5	102664	66979.3	86536.2	73737.3	76341.2	73486.5	118935	64442.6	71224	84452.5	86425.6	52654.9	81228.6	54514.1	87868.1	76459.9	46694	87065.1	79402.3	89767.8	71384.3	74482.5	76458.4	66150.4	69448	87207.1	70399.6	81816.4	88015.8	75129	71783.4	69410.4	81388.6	59677.1	65096.3	69512.6	84927.1	68216.3	85457.2	62828.5	78810.3	74835	77050.9	72524.7	80802.4	81386.5	58772	77528	85524.5	69476.9	67000	62222.4	60521.7	80624.1	65582.5	80021	83575.6	63656	78561.3	72360.6	73487.2	63181	53082.3	63906.8	55706.3	75148.3	68437.2	53456.3	57138.2	16.5006	15.9857	16.1855	16.6476	16.0314	16.401	16.1701	16.2202	16.1652	16.8598	15.9757	16.1201	16.3659	16.3992	15.6843	16.3097	15.7343	16.4231	16.2224	15.5109	16.4098	16.2769	16.4539	16.1233	16.1846	16.2224	16.0135	16.0836	16.4122	16.1033	16.3201	16.4255	16.1971	16.1314	16.0829	16.3125	15.8649	15.9903	16.085	16.3739	16.0578	16.3829	15.9391	16.2661	16.1914	16.2335	16.1462	16.3021	16.3125	15.8428	16.2424	16.3841	16.0842	16.0319	15.9251	15.8852	16.2989	16.001	16.2881	16.3508	15.958	16.2615	16.1429	16.1652	15.9472	15.6959	15.9637	15.7656	16.1975	16.0625	15.7061	15.8022	860428	1.31093e+06	955667	853422	961047	973340	805485	1.31841e+06	1.2161e+06	808313	1.01409e+06	1.13394e+06	999298	1.48075e+06	1.02719e+06	1.0159e+06	915722	717658	1.22207e+06	927676	836894	904995	730693	778850	1.10107e+06	913931	816650	842271	1.12835e+06	1.06784e+06	1.08842e+06	996820	1.04182e+06	1.17551e+06	1.02626e+06	1050612	939912	876709	1.08257e+06	1.10816e+06	817172	929751	819201	986558	935390	951415	799083	779665	751966	1.22334e+06	924827	820165	996424	859737	957914	810540	940285	896018	1.14406e+06	1.02808e+06	1.03573e+06	752121	1069903	909443	667121	814337	758239	863221	939862	967632	911773	813809	92722.9	64888.4	74528.5	102664	66979.3	86536.2	73737.3	76341.2	73486.5	118935	64442.6	71224	84452.5	86425.6	52654.9	81228.6	54514.1	87868.1	76459.9	46694	87065.1	79402.3	89767.8	71384.3	74482.5	76458.4	66150.4	69448	87207.1	70399.6	81816.4	88015.8	75129	71783.4	69410.4	81388.6	59677.1	65096.3	69512.6	84927.1	68216.3	85457.2	62828.5	78810.3	74835	77050.9	72524.7	80802.4	81386.5	58772	77528	85524.5	69476.9	67000	62222.4	60521.7	80624.1	65582.5	80021	83575.6	63656	78561.3	72360.6	73487.2	63181	53082.3	63906.8	55706.3	75148.3	68437.2	53456.3	57138.2
AT1G26120	AT1G26120.1	AT1G26120.1	alpha/beta-Hydrolases superfamily protein	Chr1	9028656-9031402	476	201606	>AT1G26120.1 | alpha/beta-Hydrolases superfamily protein | Chr1:9028656-9031402 REVERSE LENGTH=476 | 201606	57.0287	2	2	2	2	2	2	1	2	2	2	2	2	2	2	2	1	2	2	2	1	2	2	2	1	2	2	2	2	2	2	2	2	1	2	2	2	1	2	2	2	2	2	1	2	2	2	2	2	2	2	2	2	2	2	2	2	2	2	2	2	2	2	2	2	2	1	2	2	2	2	2	2	26262.2	17910.1	12994.8	23993.9	20553.8	23135.6	15216	21230.8	15172	23326.9	15200.9	14416.5	10873.9	18639.1	15307.3	17874.1	13845.1	14550.5	13825.9	13567.3	27684	13083.3	22035.3	17961.5	13948	21845.5	14503.3	14247.2	15374.1	10701.9	13446.3	16437	11052.6	14716.9	13939.9	11459.7	16576.9	12315.2	11194.6	16890.3	16669.1	9285.97	11672.1	12126.1	14053.2	14201.6	16698	15279.1	17820.8	10499.3	8608.31	11743.8	8827.51	12623.1	13231.1	9566.19	15837	12217.2	12250	6266.52	10929.3	12017.4	12480.8	12169	14454.6	16001.9	15325.8	14370.4	15515.2	9316.62	15192	14615.3	14.6807	14.1285	13.6656	14.5504	14.3271	14.4978	13.8933	14.3739	13.8891	14.5097	13.8919	13.8154	13.4086	14.186	13.9019	14.1256	13.7571	13.8288	13.7551	13.7278	14.7568	13.6754	14.4275	14.1326	13.7678	14.4151	13.8241	13.7984	13.9082	13.3856	13.7149	14.0047	13.4321	13.8452	13.7669	13.4843	14.0169	13.5882	13.4505	14.0439	14.0249	13.1808	13.5108	13.5658	13.7786	13.7938	14.0274	13.8993	14.1213	13.358	13.0715	13.5196	13.1078	13.6238	13.6916	13.2237	13.951	13.5766	13.5805	12.6134	13.4159	13.5528	13.6074	13.5709	13.8192	13.966	13.9037	13.8108	13.9214	13.1856	13.891	13.8352	118487	119941	69252.5	108168	94945.5	89139.9	59312.7	105806	76534.4	112893	70748.9	79233	69726	107390	52922.9	87801.4	79000.5	72028.8	93498	60440.8	108633	86455.4	95113.5	70191.7	80396.3	105800	63872.1	70768.6	78854.4	64860	96300.4	80517.1	86121.4	74154.8	72403.7	44255.1	65799	61050.7	53832.7	89299.5	87179.3	85730	77981.6	65231	70999.4	69490.9	98329.3	57501	84681.9	55045.6	46955.6	72964	60598.9	61052.5	67801.7	43996.1	78114.4	51432.8	81354.9	44895.8	59596	48569.9	59671.8	47423.8	72674	55357.5	77105.7	88962.8	77556.6	57845.3	80275.9	76209.5	26262.2	17910.1	12994.8	23993.9	20553.8	23135.6	15216	21230.8	15172	23326.9	15200.9	14416.5	10873.9	18639.1	15307.3	17874.1	13845.1	14550.5	13825.9	13567.3	27684	13083.3	22035.3	17961.5	13948	21845.5	14503.3	14247.2	15374.1	10701.9	13446.3	16437	11052.6	14716.9	13939.9	11459.7	16576.9	12315.2	11194.6	16890.3	16669.1	9285.97	11672.1	12126.1	14053.2	14201.6	16698	15279.1	17820.8	10499.3	8608.31	11743.8	8827.51	12623.1	13231.1	9566.19	15837	12217.2	12250	6266.52	10929.3	12017.4	12480.8	12169	14454.6	16001.9	15325.8	14370.4	15515.2	9316.62	15192	14615.3
AT1G26130	AT1G26130.1;AT1G26130.2;AT1G26130.3;AT1G26130.4;AT1G68710.1;AT1G68710.2;AT1G68710.3	AT1G26130.1;AT1G26130.2;AT1G26130.3;AT1G26130.4;AT1G68710.1;AT1G68710.2;AT1G68710.3	ATPase E1-E2 type family protein / haloacid dehalogenase-like hydrolase family protein	Chr1	9033600-9038246;9033600-9038246;9033600-9038246;9033600-9038246;25793498-25797975;25793498-25797975;25793498-25797975	1184;1185;1185;1185;1200;1200;1226	201606	>AT1G26130.1 | ATPase E1-E2 type family protein / haloacid dehalogenase-like hydrolase family protein | Chr1:9033600-9038246 FORWARD LENGTH=1184 | 201606;>AT1G26130.2 | ATPase E1-E2 type family protein / haloacid dehalogenase-like hydrolase family protein | Chr1:9033600-9038246 FORWARD LENGTH=1185 | 201606;>AT1G26130.3 | ATPase E1-E2 type family protein / haloacid dehalogenase-like hydrolase family protein | Chr1:9033600-9038246 FORWARD LENGTH=1185 | 201606;>AT1G26130.4 | ATPase E1-E2 type family protein / haloacid dehalogenase-like hydrolase family protein | Chr1:9033600-9038246 FORWARD LENGTH=1185 | 201606;>AT1G68710.1 | ATPase E1-E2 type family protein / haloacid dehalogenase-like hydrolase family protein | Chr1:25793498-25797975 REVERSE LENGTH=1200 | 201606;>AT1G68710.2 | ATPase E1-E2 type family protein / haloacid dehalogenase-like hydrolase family protein | Chr1:25793498-25797975 REVERSE LENGTH=1200 | 201606;>AT1G68710.3 | ATPase E1-E2 type family protein / haloacid dehalogenase-like hydrolase family protein | Chr1:25793498-25797975 REVERSE LENGTH=1226 | 201606	47.0978	2	1	2	2	1	2	2	2	2	2	1	2	2	2	2	2	2	2	2	2	1	2	2	1	2	2	2	2	2	2	2	1	2	2	2	2	1	1	1	2	2	2	2	2	2	2	2	2	2	1	2	2	2	2	2	1	2	2	2	1	1	2	2	2	2	2	1	1	2	2	2	2	37820.9	16130.2	43716.7	48264.1	47526.1	45083.5	71099.8	36080.7	55893.3	34868.7	40653.7	41284.2	36589.9	37860.3	36351.8	41292.5	45065.2	40440	22888.4	57334.7	30067.1	42386.6	46058.9	39296.2	47693	25356.1	31655	33392.4	46388.1	33556.1	30215.6	49186	36695.8	20494.7	19375.6	40066	34612.8	44913.9	18639.2	31353.6	40151.1	17485.9	25605.5	45736.5	38572.3	43799	16911.4	41443	20821.1	19098	9191.31	26164.1	27206.5	27188.6	24199.4	66573.1	27180	47202	16171.8	36439.2	30955.6	37332.4	16761.3	26083.7	26714.1	38984	27469.3	58168.3	18779.9	18689.2	11234.5	16025.9	15.2069	13.9775	15.4159	15.5587	15.5364	15.4603	16.1176	15.1389	15.7704	15.0896	15.3111	15.3333	15.1592	15.2084	15.1497	15.3336	15.4597	15.3035	14.4823	15.8071	14.8759	15.3713	15.4912	15.2621	15.5415	14.63	14.9501	15.0272	15.5015	15.0343	14.883	15.586	15.1633	14.323	14.242	15.2901	15.079	15.4549	14.1861	14.9363	15.2932	14.0939	14.6442	15.4811	15.2353	15.4186	14.0457	15.3388	14.3458	14.2211	13.1661	14.6753	14.7317	14.7307	14.5627	16.0227	14.7303	15.5266	13.9812	15.1532	14.9179	15.1881	14.0328	14.6709	14.7053	15.2506	14.7455	15.8279	14.1969	14.1899	13.4556	13.9681	135748	39163.3	189271	202359	122131	136138	171669	159237	47122.7	119522	93959.3	143278	150383	125759	110609	54937.6	33472.3	107983	94721	146505	99307.3	120030	139643	104834	211311	38620.2	106055	148470	136228	77239.9	62807.9	105773	27523.3	71755.3	59946.4	32347.7	71808.2	131141	38857.2	93307.8	138590	56972.5	95172.6	46863.3	138877	92179.6	34601.1	80874.2	58712.1	40969.9	44770	62646.8	29322	88606	50634.9	177893	101909	20774.9	40074.4	78905.7	73466.3	86052.9	17114.9	75008.8	113759	78017.8	91497.5	195867	64463.7	54875.7	28225.9	34710.9	37820.9	16130.2	43716.7	48264.1	47526.1	45083.5	71099.8	36080.7	55893.3	34868.7	40653.7	41284.2	36589.9	37860.3	36351.8	41292.5	45065.2	40440	22888.4	57334.7	30067.1	42386.6	46058.9	39296.2	47693	25356.1	31655	33392.4	46388.1	33556.1	30215.6	49186	36695.8	20494.7	19375.6	40066	34612.8	44913.9	18639.2	31353.6	40151.1	17485.9	25605.5	45736.5	38572.3	43799	16911.4	41443	20821.1	19098	9191.31	26164.1	27206.5	27188.6	24199.4	66573.1	27180	47202	16171.8	36439.2	30955.6	37332.4	16761.3	26083.7	26714.1	38984	27469.3	58168.3	18779.9	18689.2	11234.5	16025.9
AT1G26170	AT1G26170.1	AT1G26170.1	ARM repeat superfamily protein	Chr1	9047539-9054438	1022	201606	>AT1G26170.1 | ARM repeat superfamily protein | Chr1:9047539-9054438 REVERSE LENGTH=1022 | 201606	56.1091	6	8	6	8	7	5	7	7	8	5	6	7	7	8	7	8	6	7	7	6	8	6	6	8	8	6	6	7	6	7	8	6	7	8	7	8	6	8	5	5	6	8	6	6	8	4	7	6	7	7	7	5	6	7	6	7	6	8	7	6	7	8	5	7	5	8	7	7	6	6	6	7	11143.7	6244.03	7493.93	6830.47	7244.38	8840.34	11146.9	6300.72	6528.39	13433.2	6345.87	7132.7	7530.98	6232.84	5870.04	5423.41	5051.96	8888.04	6267.27	7763.36	9697.17	6419.83	9915.32	6390.11	6237.98	8012.8	7074.35	8151.91	6373.8	6820.99	5956.87	9089.78	5367.16	5951.52	6992.49	6496.29	6070.55	8250.72	4139.83	7186.44	5682.75	8693.84	6852.89	7642.8	5548.45	8045.2	7291.16	6329.19	6146.76	5796.85	8898.1	8311.15	6445.83	8662.6	8995.27	7730.97	5327.45	7219.99	6061.37	5956.46	4871.78	6594.74	6448.57	6186.64	4558.15	6748.61	7910.76	8037.08	4639.96	8747.75	5427.58	5374.74	13.4439	12.6083	12.8715	12.7378	12.8226	13.1099	13.4444	12.6213	12.6725	13.7135	12.6316	12.8002	12.8786	12.6057	12.5192	12.405	12.3026	13.1176	12.6136	12.9225	13.2433	12.6483	13.2754	12.6416	12.6069	12.9681	12.7884	12.9929	12.6379	12.7358	12.5403	13.15	12.3899	12.539	12.7716	12.6654	12.5676	13.0103	12.0154	12.8111	12.4724	13.0858	12.7425	12.8999	12.4379	12.9739	12.8319	12.6278	12.5856	12.5011	13.1193	13.0208	12.6541	13.0806	13.135	12.9164	12.3792	12.8178	12.5654	12.5402	12.2502	12.6871	12.6548	12.5949	12.1542	12.7204	12.9496	12.9725	12.1799	13.0947	12.4061	12.392	107389	40495.3	83855.5	50308.6	63408	82895.3	62399.9	65990.9	47803.6	43251	45868.7	54196.7	83585.6	59102.3	32726.8	44800.6	49524.1	63783.7	65039.3	68951.5	92301.5	85452.3	76930	53270.9	34789.2	67801.5	55832.3	80895.3	34169.4	46197.4	38746.6	104698	44576.1	51506.6	33136.9	84263	56332.3	68017.8	72939.1	41304.2	45570.2	67226.8	55252	37930.2	48218.6	59725.4	62171	40252.7	57201.2	57152.6	86132.6	70552.1	46033.6	80400.1	49101.5	31169.9	45076.6	48453.2	71101.9	55193.5	43217.6	58231.6	28015.2	69714.8	43618.9	44228.4	66339.3	47802.3	30053.6	56746.5	36932.2	47368.4	11143.7	6244.03	7493.93	6830.47	7244.38	8840.34	11146.9	6300.72	6528.39	13433.2	6345.87	7132.7	7530.98	6232.84	5870.04	5423.41	5051.96	8888.04	6267.27	7763.36	9697.17	6419.83	9915.32	6390.11	6237.98	8012.8	7074.35	8151.91	6373.8	6820.99	5956.87	9089.78	5367.16	5951.52	6992.49	6496.29	6070.55	8250.72	4139.83	7186.44	5682.75	8693.84	6852.89	7642.8	5548.45	8045.2	7291.16	6329.19	6146.76	5796.85	8898.1	8311.15	6445.83	8662.6	8995.27	7730.97	5327.45	7219.99	6061.37	5956.46	4871.78	6594.74	6448.57	6186.64	4558.15	6748.61	7910.76	8037.08	4639.96	8747.75	5427.58	5374.74
AT1G26220	AT1G26220.1	AT1G26220.1	Acyl-CoA N-acyltransferases (NAT) superfamily protein	Chr1	9071157-9071750	197	201606	>AT1G26220.1 | Acyl-CoA N-acyltransferases (NAT) superfamily protein | Chr1:9071157-9071750 FORWARD LENGTH=197 | 201606	39.8389	0	1	1	0	1	0	0	0	1	0	0	1	1	0	1	0	1	0	0	1	0	0	0	1	0	0	1	1	0	0	0	1	0	1	0	1	1	1	1	1	0	1	0	1	0	0	1	0	0	0	1	0	0	0	1	1	0	1	0	0	0	1	1	1	1	1	1	0	0	0	0	0	NaN	5452.6	11848.8	NaN	2791.71	NaN	NaN	NaN	797.221	NaN	NaN	4576.1	2324.2	NaN	3488.67	NaN	7061.31	NaN	NaN	3173.88	NaN	NaN	NaN	11644.7	NaN	NaN	5556.4	3356.17	NaN	NaN	NaN	30218.9	NaN	3538.55	NaN	5415.05	24042.9	7751.53	15158.2	8161.24	NaN	645.006	NaN	27604.3	NaN	NaN	2662.7	NaN	NaN	NaN	7803.3	NaN	NaN	NaN	6807.86	12212	NaN	4941.94	NaN	NaN	NaN	637.563	3387.41	2005.17	5200.09	7334.3	6193.07	NaN	NaN	NaN	NaN	NaN	NaN	12.4127	13.5325	NaN	11.4469	NaN	NaN	NaN	9.63884	NaN	NaN	12.1599	11.1825	NaN	11.7685	NaN	12.7857	NaN	NaN	11.632	NaN	NaN	NaN	13.5074	NaN	NaN	12.4399	11.7126	NaN	NaN	NaN	14.8832	NaN	11.7889	NaN	12.4028	14.5533	12.9203	13.8878	12.9946	NaN	9.33317	NaN	14.7526	NaN	NaN	11.3787	NaN	NaN	NaN	12.9299	NaN	NaN	NaN	12.733	13.576	NaN	12.2709	NaN	NaN	NaN	9.31642	11.726	10.9695	12.3443	12.8404	12.5964	NaN	NaN	NaN	NaN	NaN	NaN	131678	90757.4	NaN	24117.2	NaN	NaN	NaN	118464	NaN	NaN	57294	156245	NaN	56734.5	NaN	65229.7	NaN	NaN	66935.4	NaN	NaN	NaN	73008.1	NaN	NaN	96098.2	56738.9	NaN	NaN	NaN	201348	NaN	72336.2	NaN	91627.4	127209	91008.3	75811.9	78963.8	NaN	164733	NaN	285754	NaN	NaN	55211	NaN	NaN	NaN	72128.2	NaN	NaN	NaN	92464.5	155337	NaN	75484.2	NaN	NaN	NaN	51728.5	77390.9	76973.7	52867	114424	35496.2	NaN	NaN	NaN	NaN	NaN	NaN	5452.6	11848.8	NaN	2791.71	NaN	NaN	NaN	797.221	NaN	NaN	4576.1	2324.2	NaN	3488.67	NaN	7061.31	NaN	NaN	3173.88	NaN	NaN	NaN	11644.7	NaN	NaN	5556.4	3356.17	NaN	NaN	NaN	30218.9	NaN	3538.55	NaN	5415.05	24042.9	7751.53	15158.2	8161.24	NaN	645.006	NaN	27604.3	NaN	NaN	2662.7	NaN	NaN	NaN	7803.3	NaN	NaN	NaN	6807.86	12212	NaN	4941.94	NaN	NaN	NaN	637.563	3387.41	2005.17	5200.09	7334.3	6193.07	NaN	NaN	NaN	NaN	NaN
AT1G26340	AT1G26340.1	AT1G26340.1	cytochrome B5 isoform A	Chr1	9113992-9114755	135	201606	>AT1G26340.1 | cytochrome B5 isoform A | Chr1:9113992-9114755 FORWARD LENGTH=135 | 201606	57.8941	7	8	7	7	7	6	7	8	7	7	8	7	8	7	6	8	7	7	7	8	8	7	7	7	5	8	8	7	7	8	5	9	6	7	8	9	6	8	8	8	8	7	8	6	7	5	7	7	8	5	7	8	8	8	8	6	7	6	8	8	6	6	7	8	7	6	8	7	7	6	7	6	73037.4	54358.8	58244.9	57057.2	70077.4	45156	76586.2	67154.6	55525	64973.3	74782.3	54128.4	57225.6	52260	61752.7	55627.8	67025.1	70546.9	44277.7	69378	70794	69202.5	58759.4	77063.7	76226.6	48385.1	72617.5	53432.9	67630.9	34728.6	59574.1	60437.2	55391.6	30253.7	44086.1	44997.4	61742.9	55468.4	36696.3	52807	62533.9	40042.8	57338.5	63325	64513.3	60820.4	58500.7	64048.8	58043	47606.2	44527.4	38015.5	62234.1	52002.7	53881.7	43407.9	45677.1	43020.2	45362.1	47966	34636.9	49794.1	33172.2	37518.1	50578.3	58145.4	50428.2	57897.2	64777.9	40494	50973.2	65359.5	16.1563	15.7302	15.8298	15.8001	16.0967	15.4626	16.2248	16.0352	15.7609	15.9876	16.1904	15.7241	15.8044	15.6734	15.9142	15.7635	16.0324	16.1063	15.4343	16.0822	16.1113	16.0785	15.8425	16.2338	16.218	15.5623	16.148	15.7054	16.0454	15.0838	15.8624	15.8831	15.7574	14.8848	15.428	15.4576	15.914	15.7594	15.1633	15.6884	15.9324	15.2893	15.8072	15.9505	15.9773	15.8923	15.8362	15.9669	15.8248	15.5389	15.4424	15.2143	15.9254	15.6663	15.7175	15.4057	15.4792	15.3927	15.4692	15.5497	15.08	15.6037	15.0177	15.1953	15.6262	15.8274	15.6219	15.8212	15.9832	15.3054	15.6375	15.9961	418454	156659	249083	380603	303541	264358	475529	190617	191954	351905	250535	219305	311602	243524	253026	252493	211835	480409	237400	265436	311187	409937	386205	295211	294884	195047	256505	324035	273748	186548	280268	281817	270161	203499	182790	240744	283374	225018	213796	253116	223754	232427	235394	264741	241394	365817	228589	401651	270055	212972	245980	260612	149606	287437	270113	253071	265865	195914	282745	312709	151623	267126	166981	152917	280316	189880	192964	273034	217425	282238	176593	277029	73037.4	54358.8	58244.9	57057.2	70077.4	45156	76586.2	67154.6	55525	64973.3	74782.3	54128.4	57225.6	52260	61752.7	55627.8	67025.1	70546.9	44277.7	69378	70794	69202.5	58759.4	77063.7	76226.6	48385.1	72617.5	53432.9	67630.9	34728.6	59574.1	60437.2	55391.6	30253.7	44086.1	44997.4	61742.9	55468.4	36696.3	52807	62533.9	40042.8	57338.5	63325	64513.3	60820.4	58500.7	64048.8	58043	47606.2	44527.4	38015.5	62234.1	52002.7	53881.7	43407.9	45677.1	43020.2	45362.1	47966	34636.9	49794.1	33172.2	37518.1	50578.3	58145.4	50428.2	57897.2	64777.9	40494	50973.2	65359.5
AT1G26355	AT1G26355.1	AT1G26355.1	SPIRAL1-like1	Chr1	9117950-9118611	113	201606	>AT1G26355.1 | SPIRAL1-like1 | Chr1:9117950-9118611 REVERSE LENGTH=113 | 201606	45.4283	1	1	1	1	1	1	1	1	1	1	1	1	1	1	1	1	1	1	1	1	1	1	1	1	1	1	1	1	1	1	1	0	1	1	1	1	1	1	1	1	1	1	1	0	1	1	0	1	1	1	1	1	1	0	1	1	1	1	1	1	1	1	1	1	1	1	0	1	0	1	0	0	480.427	1043.58	613.582	1529.31	655.568	1062.46	1728.29	1814.73	464.343	2320.07	1168.47	462.64	1217.49	303.505	0.902918	286.652	0.679119	2006.67	714.381	733.875	2121.78	1111.62	1528.92	809.945	88.9003	1147.04	0.998845	464.754	0.875424	1174.72	713.301	NaN	131.486	1382.1	986.548	1351.69	0.667375	792.672	391.939	707.469	263.433	1826.82	426.491	NaN	0.803199	238.067	NaN	944.741	0.735211	904.827	1338.95	886.09	452.251	NaN	0.988	1045.02	126.581	1121.27	355.367	336.265	0.793427	1249.04	254.235	741.496	306.249	1135.77	NaN	0.735279	NaN	53.5683	NaN	NaN	8.90817	10.0273	9.26111	10.5787	9.3566	10.0532	10.7551	10.8255	8.85905	11.1799	10.1904	8.85375	10.2497	8.24558	-0.147334	8.16316	-0.558265	10.9706	9.48055	9.51939	11.0511	10.1184	10.5783	9.66168	6.47412	10.1637	-0.00166748	8.86032	-0.191947	10.1981	9.47837	NaN	7.03877	10.4326	9.94625	10.4005	-0.58343	9.63058	8.61448	9.46652	8.04129	10.8351	8.73637	NaN	-0.31617	7.89522	NaN	9.88377	-0.44377	9.8215	10.3869	9.79131	8.82098	NaN	-0.0174177	10.0293	6.98391	10.1309	8.47316	8.39346	-0.333831	10.2866	7.99002	9.5343	8.25856	10.1495	NaN	-0.443635	NaN	5.74331	NaN	NaN	141321	97812	182244	166714	185507	185856	142067	65676.1	184981	144870	167918	223400	149454	82769.6	183076	202722	161177	227705	77117.4	181402	151335	137989	154283	144581	134917	78822.2	166061	126592	178348	81109.6	75537.2	79399.5	161802	64752.7	59119.9	144080	138508	94199.9	116337	34918.5	170484	151942	174025	48429.2	185072	106932	124215	156187	134692	78624.1	154378	63296	74998.7	132364	109077	139871	62283	106896	73183.5	139826	109474	172655	83864.1	153348	103980	55189.3	58025.7	69145.4	151797	156254	78648.3	64277.9	480.427	1043.58	613.582	1529.31	655.568	1062.46	1728.29	1814.73	464.343	2320.07	1168.47	462.64	1217.49	303.505	0.902918	286.652	0.679119	2006.67	714.381	733.875	2121.78	1111.62	1528.92	809.945	88.9003	1147.04	0.998845	464.754	0.875424	1174.72	713.301	NaN	131.486	1382.1	986.548	1351.69	0.667375	792.672	391.939	707.469	263.433	1826.82	426.491	NaN	0.803199	238.067	NaN	944.741	0.735211	904.827	1338.95	886.09	452.251	NaN	0.988	1045.02	126.581	1121.27	355.367	336.265	0.793427	1249.04	254.235	741.496	306.249	1135.77	NaN	0.735279	NaN	53.5683	NaN	NaN
AT1G26370	AT1G26370.1	AT1G26370.1	RNA helicase family protein	Chr1	9122030-9125368	717	201606	>AT1G26370.1 | RNA helicase family protein | Chr1:9122030-9125368 REVERSE LENGTH=717 | 201606	49.3737	0	0	2	2	1	0	1	1	1	0	0	2	2	1	0	1	1	0	1	1	0	0	0	1	2	0	0	1	0	1	1	0	1	1	2	2	1	0	1	0	0	2	2	1	0	1	0	0	1	1	1	0	1	1	0	2	0	1	1	1	2	2	0	1	1	1	0	1	1	1	0	0	NaN	NaN	11321.1	2862.25	4177.29	NaN	1483.76	2210.89	5392.89	NaN	NaN	1960.22	5414.14	3277.01	NaN	3923.92	4801.88	NaN	4697.53	1010.52	NaN	NaN	NaN	1187.18	999.458	NaN	NaN	4066.45	NaN	8244.71	6421.78	NaN	9508.19	7361.96	5924.49	8043.88	10636	NaN	6680.07	NaN	NaN	5674.34	8665.55	5388.53	NaN	5813.96	NaN	NaN	3630.96	8461	8998.67	NaN	6162.27	8379.96	NaN	5671.92	NaN	14259.1	9106.72	7974.24	6883.4	3986.25	NaN	5940.29	7466.52	6533.48	NaN	789.113	8809.72	5883.73	NaN	NaN	NaN	NaN	13.4667	11.4829	12.0284	NaN	10.535	11.1104	12.3968	NaN	NaN	10.9368	12.4025	11.6782	NaN	11.9381	12.2294	NaN	12.1977	9.98088	NaN	NaN	NaN	10.2133	9.965	NaN	NaN	11.9896	NaN	13.0093	12.6488	NaN	13.215	12.8459	12.5325	12.9737	13.3767	NaN	12.7056	NaN	NaN	12.4702	13.0811	12.3957	NaN	12.5053	NaN	NaN	11.8261	13.0466	13.1355	NaN	12.5892	13.0327	NaN	12.4696	NaN	13.7996	13.1527	12.9611	12.7489	11.9608	NaN	12.5363	12.8662	12.6736	NaN	9.62409	13.1049	12.5225	NaN	NaN	NaN	NaN	57228.4	16980.4	47930.8	NaN	138265	158734	41186.2	NaN	NaN	84178.6	77921.3	50099.1	NaN	88233	35845.1	NaN	40630.9	94083.1	NaN	NaN	NaN	77207	26778.9	NaN	NaN	103861	NaN	36734.5	43584.2	NaN	5573.15	9919.18	16801.8	41329.6	25677.1	NaN	30900.3	NaN	NaN	5734.31	40891.8	11902.9	NaN	22275.7	NaN	NaN	30769.2	51.4732	43971	NaN	44553.3	46741.5	NaN	26361.4	NaN	31515	84575.9	23374.8	22252	32157.3	NaN	21091.6	8820.77	13650.8	NaN	578980	27418.4	446050	NaN	NaN	NaN	NaN	11321.1	2862.25	4177.29	NaN	1483.76	2210.89	5392.89	NaN	NaN	1960.22	5414.14	3277.01	NaN	3923.92	4801.88	NaN	4697.53	1010.52	NaN	NaN	NaN	1187.18	999.458	NaN	NaN	4066.45	NaN	8244.71	6421.78	NaN	9508.19	7361.96	5924.49	8043.88	10636	NaN	6680.07	NaN	NaN	5674.34	8665.55	5388.53	NaN	5813.96	NaN	NaN	3630.96	8461	8998.67	NaN	6162.27	8379.96	NaN	5671.92	NaN	14259.1	9106.72	7974.24	6883.4	3986.25	NaN	5940.29	7466.52	6533.48	NaN	789.113	8809.72	5883.73	NaN	NaN
AT1G26380	AT1G26380.1	AT1G26380.1	FAD-binding Berberine family protein	Chr1	9126901-9128508	535	201606	>AT1G26380.1 | FAD-binding Berberine family protein | Chr1:9126901-9128508 REVERSE LENGTH=535 | 201606	56.7813	4	3	4	2	3	2	18	4	3	2	4	2	3	4	4	2	3	1	0	17	2	2	1	3	1	16	3	3	1	1	2	2	3	17	2	1	3	3	3	3	2	1	17	1	3	17	3	2	6	4	4	15	5	2	16	16	1	5	1	2	6	7	5	7	4	2	4	18	3	17	8	9	162126	34318	134904	155636	309960	195769	977563	170032	216437	169154	354834	173530	129871	98099.7	134416	178779	92383.6	186450	NaN	552508	224026	215865	151939	188331	137497	433721	207742	100554	181778	132588	86021.8	191231	133794	440591	174656	230008	114733	120458	179967	191570	220832	139893	421258	142628	160686	492876	126594	227147	185980	130756	89990.9	348042	100577	122413	675635	562102	176361	218201	152749	137751	174141	132384	176459	126499	110717	121746	103758	534226	160636	397575	187627	255902	17.3068	15.0667	17.0416	17.2478	18.2417	17.5788	19.8988	17.3754	17.7236	17.368	18.4368	17.4048	16.9867	16.582	17.0363	17.4478	16.4953	17.5084	NaN	19.0756	17.7733	17.7198	17.2131	17.5229	17.069	18.7264	17.6644	16.6176	17.4718	17.0166	16.3924	17.545	17.0297	18.7491	17.4142	17.8113	16.8079	16.8782	17.4574	17.5475	17.7526	17.094	18.6843	17.1219	17.2939	18.9109	16.9498	17.7933	17.5048	16.9965	16.4575	18.4089	16.6179	16.9014	19.3659	19.1005	17.4282	17.7353	17.2208	17.0717	17.4099	17.0144	17.429	16.9488	16.7565	16.8935	16.6629	19.0271	17.2934	18.6009	17.5175	17.9652	186293	125194	185360	134801	114765	196626	1.16265e+06	131431	91051.3	119834	174591	139643	168164	167033	105096	141324	103661	87818.3	NaN	766564	136201	97045.4	123383	135172	101895	360839	146556	113624	104800	106756	119333	59398.9	136728	686184	112612	163347	137671	120228	135430	166446	108570	104084	725164	163883	93463.6	929774	90804.7	110113	109138	139505	121070	478445	96494	92959.2	952856	920993	130043	238007	88912.9	104975	168185	196383	174116	216600	117134	118842	119672	814555	121848	828056	91980.4	174065	162126	34318	134904	155636	309960	195769	977563	170032	216437	169154	354834	173530	129871	98099.7	134416	178779	92383.6	186450	NaN	552508	224026	215865	151939	188331	137497	433721	207742	100554	181778	132588	86021.8	191231	133794	440591	174656	230008	114733	120458	179967	191570	220832	139893	421258	142628	160686	492876	126594	227147	185980	130756	89990.9	348042	100577	122413	675635	562102	176361	218201	152749	137751	174141	132384	176459	126499	110717	121746	103758	534226	160636	397575	187627	255902
AT1G26390	AT1G26390.1	AT1G26390.1	FAD-binding Berberine family protein	Chr1	9130164-9131756	530	201606	>AT1G26390.1 | FAD-binding Berberine family protein | Chr1:9130164-9131756 REVERSE LENGTH=530 | 201606	53.4752	5	0	5	2	3	2	30	8	6	6	7	7	5	5	4	3	5	3	3	31	0	5	4	6	6	16	6	4	7	3	4	4	4	27	4	5	7	4	7	2	5	0	30	6	4	29	3	6	5	4	6	31	5	5	31	30	4	14	4	5	6	9	6	6	3	2	7	31	7	29	7	18	23598.4	NaN	6444.04	7111.65	10847.1	9492.64	278645	12853.5	14596.6	7014.8	20718.6	13219.8	10136	22121.5	15568.2	13446.2	6766.87	7341.35	17219.2	139474	NaN	9450.72	20033.8	12707.4	10904.6	66555.5	7376.21	10849.6	4200.28	34574.5	9296.99	24043.3	12710.3	75593.5	11862.4	4512.24	17468.5	10799	8066.58	10177.5	12306.9	NaN	104787	9350.53	8352.85	106940	18247.3	3609.42	12655.2	6238.88	12935.5	93190.1	27760.6	18540.1	141832	156948	5853.67	21670.9	12633.7	17984.1	22565.7	15898.9	16358.2	8134.26	6232.76	5365.67	14839.2	85153.7	5027.63	111697	14488.3	16911.7	14.5264	NaN	12.6537	12.796	13.405	13.2126	18.0881	13.6499	13.8333	12.7762	14.3386	13.6904	13.3072	14.4332	13.9263	13.7149	12.7243	12.8418	14.0717	17.0896	NaN	13.2062	14.2901	13.6334	13.4126	16.0223	12.8487	13.4054	12.0363	15.0774	13.1825	14.5533	13.6337	16.206	13.5341	12.1396	14.0925	13.3986	12.9777	13.3131	13.5872	NaN	16.6771	13.1908	13.0281	16.7064	14.1554	11.8176	13.6274	12.6071	13.659	16.5079	14.7608	14.1784	17.1138	17.2599	12.5151	14.4035	13.625	14.1344	14.4618	13.9566	13.9977	12.9898	12.6057	12.3895	13.8571	16.3778	12.2957	16.7692	13.8226	14.0457	143182	NaN	11090.2	115527	223575	29.6818	1.48456e+06	162483	354951	141898	183174	49183.7	107383	129620	176447	127467	73786.9	319247	356552	685005	NaN	115429	119008	232995	48682.1	310219	241553	105054	72310	232606	64859.6	95797	99491.6	502121	149048	97381.4	88111.7	251110	37801.2	150609	43873.9	NaN	615451	124636	79381.7	575730	151111	70574.1	153983	79725.3	102593	617468	132780	125200	907468	816272	79766.9	160213	151736	105004	72593.3	78503	83423.6	47579.3	65166.3	66449.7	77346.5	238645	71221.4	305813	99601.7	173778	23598.4	NaN	6444.04	7111.65	10847.1	9492.64	278645	12853.5	14596.6	7014.8	20718.6	13219.8	10136	22121.5	15568.2	13446.2	6766.87	7341.35	17219.2	139474	NaN	9450.72	20033.8	12707.4	10904.6	66555.5	7376.21	10849.6	4200.28	34574.5	9296.99	24043.3	12710.3	75593.5	11862.4	4512.24	17468.5	10799	8066.58	10177.5	12306.9	NaN	104787	9350.53	8352.85	106940	18247.3	3609.42	12655.2	6238.88	12935.5	93190.1	27760.6	18540.1	141832	156948	5853.67	21670.9	12633.7	17984.1	22565.7	15898.9	16358.2	8134.26	6232.76	5365.67	14839.2	85153.7	5027.63	111697	14488.3	16911.7
AT1G26460	AT1G26460.1	AT1G26460.1	Tetratricopeptide repeat (TPR)-like superfamily protein	Chr1	9151816-9154407	630	201606	>AT1G26460.1 | Tetratricopeptide repeat (TPR)-like superfamily protein | Chr1:9151816-9154407 FORWARD LENGTH=630 | 201606	53.7184	8	11	9	10	10	10	9	10	11	11	9	10	10	9	10	10	12	10	11	10	9	9	10	10	12	12	10	9	11	10	12	9	10	10	10	10	11	8	10	11	10	9	9	10	10	9	10	11	11	10	9	9	11	10	10	9	11	10	8	8	11	8	10	8	11	10	10	11	10	8	10	11	69896.3	78258	57154.8	55558.1	52305.3	42999.1	56122.3	69797.8	60772.9	60853.7	41436.3	53795.8	51769.4	58320.9	57375.6	61549.9	57090.5	58720.2	84388.2	48459.1	31008.7	56876.6	56564.5	42468.2	55964.2	53204.2	54683.2	60498.2	60511	64587.1	72967.1	63251.6	59880.8	73798	59652	56455.1	56616.4	54907.1	61320.1	68631.1	56216.5	75658.1	66847.9	59905.5	43063.4	65567.2	56296.6	56270.9	54016.2	66614.7	74522.9	75108.9	66008.5	58388.4	66862.5	59579.7	72639.7	53759.8	62280	71992.5	57956.7	55526.3	63271.3	56175.6	46369.2	56994.7	50721.7	69641.8	65086.1	87335.8	57611.2	59173.9	16.0929	16.256	15.8026	15.7617	15.6747	15.392	15.7763	16.0909	15.8911	15.8931	15.3386	15.7152	15.6598	15.8317	15.8082	15.9095	15.801	15.8416	16.3648	15.5645	14.9204	15.7955	15.7876	15.3741	15.7722	15.6993	15.7388	15.8846	15.8849	15.979	16.155	15.9488	15.8698	16.1713	15.8643	15.7848	15.7889	15.7447	15.9041	16.0666	15.7787	16.2072	16.0286	15.8704	15.3942	16.0007	15.7808	15.7801	15.7211	16.0236	16.1854	16.1967	16.0104	15.8334	16.0289	15.8625	16.1485	15.7142	15.9265	16.1356	15.8227	15.7609	15.9493	15.7777	15.5009	15.7985	15.6303	16.0877	15.9901	16.4143	15.8141	15.8527	192281	418576	273729	195474	225612	232396	213627	276677	302428	241997	243019	382750	267725	240890	265754	316701	298612	226122	395760	262282	136288	195790	215080	247149	242401	334933	254197	245023	234581	404160	260762	295523	347088	383464	316903	252439	375376	293368	428642	303034	252650	308742	235281	276050	228289	260066	277131	192948	290475	276007	454183	208383	318038	238250	300331	402499	206315	223921	271055	319907	359595	218170	348692	249066	239506	296295	219380	234762	257893	205741	213114	181153	69896.3	78258	57154.8	55558.1	52305.3	42999.1	56122.3	69797.8	60772.9	60853.7	41436.3	53795.8	51769.4	58320.9	57375.6	61549.9	57090.5	58720.2	84388.2	48459.1	31008.7	56876.6	56564.5	42468.2	55964.2	53204.2	54683.2	60498.2	60511	64587.1	72967.1	63251.6	59880.8	73798	59652	56455.1	56616.4	54907.1	61320.1	68631.1	56216.5	75658.1	66847.9	59905.5	43063.4	65567.2	56296.6	56270.9	54016.2	66614.7	74522.9	75108.9	66008.5	58388.4	66862.5	59579.7	72639.7	53759.8	62280	71992.5	57956.7	55526.3	63271.3	56175.6	46369.2	56994.7	50721.7	69641.8	65086.1	87335.8	57611.2	59173.9
AT1G26470	AT1G26470.1	AT1G26470.1	chromatin modification-like protein	Chr1	9155134-9156036	133	201606	>AT1G26470.1 | chromatin modification-like protein | Chr1:9155134-9156036 FORWARD LENGTH=133 | 201606	55.1255	1	1	1	1	1	1	1	1	1	0	1	1	1	1	1	1	1	1	1	1	1	0	1	1	1	1	1	1	1	1	1	1	1	1	1	1	1	1	1	1	1	1	1	1	1	1	1	1	1	1	1	1	1	1	1	1	1	1	1	1	1	0	1	1	1	1	1	1	1	0	1	1	32281.7	23736	27975.5	38064	12089.6	14342.3	9027.83	36985.9	28095.3	NaN	19358.1	32685.8	10037.2	34597.4	22549.7	10006.6	21578.4	11539.7	36909.1	24473.4	15890.9	NaN	31617.7	12288	15135.2	46730.5	23116.7	14702.2	14663.1	28330	14663	42403.3	25959	35464.3	16008.4	21713	40707.5	38418.6	50809.4	20373.4	29052.2	9181.94	14057.9	26068.3	17930.5	16912.3	17590.3	11741.1	18066.8	25020.6	18379.8	23503.4	21945.6	13775.2	48550.6	42558.6	6159.89	22431.7	39302.3	10763.1	30896.9	NaN	30830.6	11268.4	32188.9	16331.8	24462.5	14687.3	17286	NaN	18042.7	17359.2	14.9784	14.5348	14.7719	15.2161	13.5615	13.808	13.1402	15.1747	14.778	NaN	14.2407	14.9964	13.2931	15.0784	14.4608	13.2887	14.3973	13.4943	15.1717	14.5789	13.9559	NaN	14.9484	13.585	13.8856	15.5121	14.4967	13.8437	13.8399	14.79	13.8399	15.3719	14.6639	15.1141	13.9665	14.4063	15.313	15.2295	15.6328	14.3144	14.8264	13.1646	13.7791	14.67	14.1301	14.0458	14.1025	13.5193	14.1411	14.6108	14.1658	14.5206	14.4216	13.7498	15.5672	15.3772	12.5887	14.4533	15.2623	13.3938	14.9152	NaN	14.9121	13.46	14.9743	13.9954	14.5783	13.8423	14.0773	NaN	14.1391	14.0834	94178.8	187841	61495.4	97044.5	27222.4	49206.1	137180	225122	127459	NaN	119560	163093	89033.4	145062	109724	37237.2	109696	37865.5	84345.9	166250	120482	NaN	72047.6	89297	97630.3	130432	122988	2581.88	75741.1	99556.6	34829.1	136343	37753.5	226964	107421	216391	180390	126319	166966	150919	152465	79144.2	60792.2	111896	91582.1	116444	141173	91625.3	104624	99663.5	98707.5	81153.7	115563	159804	212691	181907	70631.7	42843.2	211183	110132	202512	NaN	123470	51484	222747	30278.7	61848.7	112851	87298	NaN	178166	85187.9	32281.7	23736	27975.5	38064	12089.6	14342.3	9027.83	36985.9	28095.3	NaN	19358.1	32685.8	10037.2	34597.4	22549.7	10006.6	21578.4	11539.7	36909.1	24473.4	15890.9	NaN	31617.7	12288	15135.2	46730.5	23116.7	14702.2	14663.1	28330	14663	42403.3	25959	35464.3	16008.4	21713	40707.5	38418.6	50809.4	20373.4	29052.2	9181.94	14057.9	26068.3	17930.5	16912.3	17590.3	11741.1	18066.8	25020.6	18379.8	23503.4	21945.6	13775.2	48550.6	42558.6	6159.89	22431.7	39302.3	10763.1	30896.9	NaN	30830.6	11268.4	32188.9	16331.8	24462.5	14687.3	17286	NaN	18042.7	17359.2
AT1G26480	AT1G26480.1	AT1G26480.1	general regulatory factor 12	Chr1	9156573-9157845	268	201606	>AT1G26480.1 | general regulatory factor 12 | Chr1:9156573-9157845 REVERSE LENGTH=268 | 201606	49.1421	3	3	3	3	3	3	3	3	3	3	3	3	3	3	3	3	3	3	3	3	3	3	3	3	3	3	3	3	3	3	3	3	3	3	3	3	3	3	3	3	3	3	3	3	3	3	3	3	3	3	3	3	3	3	3	3	3	3	3	3	3	3	3	3	3	3	3	3	3	3	3	3	148667	169284	172346	191759	118566	149101	134296	120723	81022.7	159034	112921	97761.3	134375	155479	112448	116805	107110	149935	101551	116477	121130	175355	188351	165338	99926.6	95193.9	143867	166368	96295.4	91003.7	118883	148063	143907	103269	154985	157641	147092	163250	198733	171539	119323	125471	118963	137408	147344	105466	175639	133953	111953	134131	185478	171450	139010	115334	100076	136810	121684	191888	147506	157565	76688.2	109262	132181	152175	153251	145129	153287	128919	95174.8	83430.9	106860	134774	17.1817	17.3691	17.3949	17.5489	16.8553	17.1859	17.0351	16.8813	16.306	17.279	16.7849	16.577	17.0359	17.2464	16.7789	16.8337	16.7087	17.194	16.6318	16.8297	16.8862	17.4199	17.5231	17.3351	16.6086	16.5386	17.1344	17.344	16.5552	16.4736	16.8592	17.1759	17.1348	16.656	17.2418	17.2663	17.1664	17.3167	17.6005	17.3882	16.8645	16.937	16.8601	17.0681	17.1688	16.6864	17.4223	17.0314	16.7725	17.0333	17.5009	17.3874	17.0848	16.8155	16.6107	17.0618	16.8928	17.5499	17.1704	17.2656	16.2267	16.7374	17.0122	17.2154	17.2255	17.147	17.2259	16.9761	16.5383	16.3483	16.7054	17.0402	6.08486e+06	3.48508e+06	2.95491e+06	5.8876e+06	2853392	6.73423e+06	2.81686e+06	1.96061e+06	1.62816e+06	3.43684e+06	2.66986e+06	2.01679e+06	2.07904e+06	3937127	2.06845e+06	2.97954e+06	2.32716e+06	2.71424e+06	2.3604e+06	2.03704e+06	2.96846e+06	5.08458e+06	4898551	4.91627e+06	3654927	2.33075e+06	4.50993e+06	3.10222e+06	2.47865e+06	1.90733e+06	3.7089e+06	3293093	1.94188e+06	2130700	2.70954e+06	2.53572e+06	2614933	2.88973e+06	6.04352e+06	3.98546e+06	4.98548e+06	2300739	1.69436e+06	5239191	4.7566e+06	2191158	3591262	2.74748e+06	2.9311e+06	4.89173e+06	2.58473e+06	3360784	2.17544e+06	2.64636e+06	3.49816e+06	4.88685e+06	2.2473e+06	3.32252e+06	5.70364e+06	2.51061e+06	1570539	3116608	2.10732e+06	3.26093e+06	7.29409e+06	2.9646e+06	2.68696e+06	2.83327e+06	3239306	1.71214e+06	3.79355e+06	3.48396e+06	148667	169284	172346	191759	118566	149101	134296	120723	81022.7	159034	112921	97761.3	134375	155479	112448	116805	107110	149935	101551	116477	121130	175355	188351	165338	99926.6	95193.9	143867	166368	96295.4	91003.7	118883	148063	143907	103269	154985	157641	147092	163250	198733	171539	119323	125471	118963	137408	147344	105466	175639	133953	111953	134131	185478	171450	139010	115334	100076	136810	121684	191888	147506	157565	76688.2	109262	132181	152175	153251	145129	153287	128919	95174.8	83430.9	106860	134774
AT1G26500	AT1G26500.1	AT1G26500.1	Pentatricopeptide repeat (PPR) superfamily protein	Chr1	9158380-9159897	505	201606	>AT1G26500.1 | Pentatricopeptide repeat (PPR) superfamily protein | Chr1:9158380-9159897 FORWARD LENGTH=505 | 201606	38.261	1	1	1	1	1	2	1	1	1	1	2	2	0	0	1	1	1	1	0	1	1	2	0	1	1	1	1	1	1	2	1	0	0	2	2	1	1	1	1	1	1	1	0	2	1	2	1	2	2	2	0	0	1	1	0	1	1	1	0	1	1	2	2	1	2	2	0	0	2	0	2	1	25334.3	80872	3784.84	31974.8	17904	20385.9	3082.12	56152.7	83317.9	41721.3	4142.85	11595.8	NaN	NaN	101273	24390.4	53649.4	23758.1	NaN	51906.3	39266	27768.6	NaN	41615.1	36055	37176.3	36094.6	18496	35987.6	46202.7	27517.4	NaN	NaN	39778.1	47097.6	19022.7	35103.6	26836.3	11838.8	35027.4	54121.5	33982.2	NaN	42851	49028.8	44155.4	42805.8	30210.4	48333.2	46751.1	NaN	NaN	42973.2	10693.8	NaN	19466.3	36181.1	12611.7	NaN	29973.1	40203.2	24579.8	33015.9	24942	46556.4	39381.8	NaN	NaN	51314.1	NaN	58728.5	55683.5	14.6288	16.3034	11.886	14.9646	14.128	14.3153	11.5897	15.7771	16.3463	15.3485	12.0164	13.5013	NaN	NaN	16.6279	14.574	15.7113	14.5361	NaN	15.6636	15.261	14.7612	NaN	15.3448	15.1379	15.1821	15.1395	14.1749	15.1352	15.4957	14.7481	NaN	NaN	15.2797	15.5234	14.2154	15.0993	14.7119	13.5312	15.0962	15.7239	15.0525	NaN	15.387	15.5813	15.4303	15.3855	14.8828	15.5607	15.5127	NaN	NaN	15.3912	13.3845	NaN	14.2487	15.1429	13.6225	NaN	14.8714	15.295	14.5852	15.0109	14.6063	15.5067	15.2652	NaN	NaN	15.6471	NaN	15.8418	15.765	21435.2	10829.3	71373.4	7369.9	75893.1	182839	53136	NaN	24329.8	NaN	94837.1	55372.5	3842.65	NaN	13451.4	23029.6	29247.7	21718.5	NaN	33112	37542.9	36967.5	NaN	28355.2	52218.1	47821.2	43139.7	32388.4	19692	30303.9	5.86041	NaN	NaN	21871.5	19389.4	40861.2	NaN	89395.3	22512	39119.8	NaN	40433.1	NaN	123.144	18982.2	35413.4	44936.9	29628.9	19944	20853.4	NaN	NaN	27674.9	12994.5	NaN	19727.4	19165.8	NaN	NaN	NaN	36933.2	24017.2	16679.1	NaN	13551.6	9924.39	NaN	NaN	23175.9	NaN	28204.9	16348.8	25334.3	80872	3784.84	31974.8	17904	20385.9	3082.12	56152.7	83317.9	41721.3	4142.85	11595.8	NaN	NaN	101273	24390.4	53649.4	23758.1	NaN	51906.3	39266	27768.6	NaN	41615.1	36055	37176.3	36094.6	18496	35987.6	46202.7	27517.4	NaN	NaN	39778.1	47097.6	19022.7	35103.6	26836.3	11838.8	35027.4	54121.5	33982.2	NaN	42851	49028.8	44155.4	42805.8	30210.4	48333.2	46751.1	NaN	NaN	42973.2	10693.8	NaN	19466.3	36181.1	12611.7	NaN	29973.1	40203.2	24579.8	33015.9	24942	46556.4	39381.8	NaN	NaN	51314.1	NaN	58728.5	55683.5
AT1G26550	AT1G26550.1	AT1G26550.1	FKBP-like peptidyl-prolyl cis-trans isomerase family protein	Chr1	9171800-9172716	142	201606	>AT1G26550.1 | FKBP-like peptidyl-prolyl cis-trans isomerase family protein | Chr1:9171800-9172716 FORWARD LENGTH=142 | 201606	48.5272	4	4	4	4	4	4	4	4	3	4	4	4	4	3	4	4	4	4	3	3	4	4	4	4	4	4	4	4	4	3	4	4	4	4	3	4	4	4	4	4	4	4	4	4	4	4	4	4	4	4	4	4	4	4	4	4	4	4	4	4	3	4	3	4	4	4	4	4	3	4	3	4	32898.8	15409.4	22311.1	22802.5	16575.5	21456.1	21488.1	28855	14682.5	20117.9	19470.9	17106.5	15726.2	22910.9	20766.5	13148.3	14277.1	21736.9	20356	13958.6	23094	18211.2	19810.7	17914	14745.1	21087.1	16241.5	17774.2	12623	19801.9	14694.4	19157.7	20344.8	21813.5	16473.8	18835.4	28519.5	17731.5	29980.9	13142.5	14453.2	13716.6	15272.6	18083.7	11158.3	14443.7	15225.8	15676.7	12061.8	14930.9	22661.8	31414	13539.7	16124.8	14801.9	22683.7	13235.8	22099.7	26687.4	13305.5	17462	13811.8	19383.1	15424.8	16050.6	9363.41	31261.8	13790.8	16630.8	10035.5	26927.6	14402	15.0057	13.9115	14.4455	14.4769	14.0168	14.3891	14.3913	14.8165	13.8418	14.2962	14.249	14.0623	13.9409	14.4837	14.342	13.6826	13.8014	14.4079	14.3132	13.7689	14.4952	14.1525	14.274	14.1288	13.8479	14.3641	13.9874	14.1175	13.6238	14.2734	13.843	14.2256	14.3124	14.4129	14.0079	14.2012	14.7997	14.114	14.8718	13.6819	13.8191	13.7436	13.8987	14.1424	13.4458	13.8182	13.8942	13.9363	13.5582	13.866	14.468	14.9391	13.7249	13.977	13.8535	14.4694	13.6922	14.4317	14.7039	13.6997	14.0919	13.7536	14.2425	13.913	13.9703	13.1928	14.9321	13.7514	14.0216	13.2928	14.7168	13.814	355685	278028	211273	341342	388853	277744	250992	347444	279968	292833	401599	309487	240505	345109	332103	247750	181246	344483	284304	263990	381719	254943	239393	306912	226975	263167	316760	290419	225448	359707	269919	236321	252908	246740	219673	236218	278504	281213	341464	149683	204295	239940	198377	154002	211360	185963	258910	239228	227977	263510	272841	275179	293827	233567	196624	211418	166650	191802	353938	250392	340695	176643	292803	196731	218894	259668	286099	246343	227583	179979	332638	252699	32898.8	15409.4	22311.1	22802.5	16575.5	21456.1	21488.1	28855	14682.5	20117.9	19470.9	17106.5	15726.2	22910.9	20766.5	13148.3	14277.1	21736.9	20356	13958.6	23094	18211.2	19810.7	17914	14745.1	21087.1	16241.5	17774.2	12623	19801.9	14694.4	19157.7	20344.8	21813.5	16473.8	18835.4	28519.5	17731.5	29980.9	13142.5	14453.2	13716.6	15272.6	18083.7	11158.3	14443.7	15225.8	15676.7	12061.8	14930.9	22661.8	31414	13539.7	16124.8	14801.9	22683.7	13235.8	22099.7	26687.4	13305.5	17462	13811.8	19383.1	15424.8	16050.6	9363.41	31261.8	13790.8	16630.8	10035.5	26927.6	14402
AT1G26570	AT1G26570.1	AT1G26570.1	UDP-glucose dehydrogenase 1	Chr1	9182801-9184246	481	201606	>AT1G26570.1 | UDP-glucose dehydrogenase 1 | Chr1:9182801-9184246 FORWARD LENGTH=481 | 201606	52.3107	6	7	6	6	7	6	6	6	6	7	5	5	6	7	5	6	5	6	6	6	5	5	6	7	6	6	6	6	7	5	6	5	6	5	6	7	7	6	6	7	6	7	5	5	7	7	7	5	7	5	6	6	6	6	7	6	6	6	6	7	5	6	5	6	6	5	5	6	5	6	5	5	129379	55203.4	75589.5	90164.5	130879	110590	152408	69240	66915.1	100613	108554	75541.4	70489.6	55154.8	99043.3	87798.4	71022.3	168955	64400.4	169253	142762	144498	122082	112115	108553	68422.8	85436.2	80945.8	91800.3	49982.3	92155.1	69691.8	72983.3	41358.8	41931.5	64695.9	67397.5	81859.5	46496.9	76581.8	103506	77866.2	46588.7	71056.4	79688.4	114050	110556	135121	95192.3	51979.7	69378.5	104466	55278.2	46034.3	84100.5	89270.6	71405.4	38790.3	64817.6	74452	40763.5	51932.4	46427.6	56428.2	79882.2	43256.1	41311.1	66590.7	72978.9	82063.1	62511.8	83544.6	16.9812	15.7525	16.2059	16.4603	16.9979	16.7549	17.2176	16.0793	16.03	16.6185	16.728	16.205	16.1051	15.7512	16.5958	16.4219	16.116	17.3663	15.9748	17.3688	17.1233	17.1407	16.8975	16.7746	16.728	16.0622	16.3826	16.3047	16.4862	15.6091	16.4918	16.0887	16.1553	15.3359	15.3557	15.9814	16.0404	16.3209	15.5048	16.2247	16.6594	16.2487	15.5077	16.1167	16.2821	16.7993	16.7544	17.0439	16.5386	15.6657	16.0822	16.6727	15.7544	15.4904	16.3598	16.4459	16.1237	15.2434	15.9841	16.184	15.315	15.6643	15.5027	15.7841	16.2856	15.4006	15.3342	16.023	16.1552	16.3244	15.9318	16.3503	981441	543709	665529	995745	685351	773529	999491	719241	393159	854677	322550	415879	636852	854531	409379	600049	421053	1125671	771350	629157	765972	872029	991762	596027	920861	497044	399930	625056	796567	526684	871663	482998	471216	465774	399069	582817	416457	259659	450082	743446	634138	672517	416380	321399	625662	908682	845008	947717	483434	328196	663562	1.07859e+06	366272	418887	768082	482888	694471	425618	777304	647186	333097	504600	616101	492665	599845	228316	347244	595259	587605	599231	412990	820394	129379	55203.4	75589.5	90164.5	130879	110590	152408	69240	66915.1	100613	108554	75541.4	70489.6	55154.8	99043.3	87798.4	71022.3	168955	64400.4	169253	142762	144498	122082	112115	108553	68422.8	85436.2	80945.8	91800.3	49982.3	92155.1	69691.8	72983.3	41358.8	41931.5	64695.9	67397.5	81859.5	46496.9	76581.8	103506	77866.2	46588.7	71056.4	79688.4	114050	110556	135121	95192.3	51979.7	69378.5	104466	55278.2	46034.3	84100.5	89270.6	71405.4	38790.3	64817.6	74452	40763.5	51932.4	46427.6	56428.2	79882.2	43256.1	41311.1	66590.7	72978.9	82063.1	62511.8	83544.6
AT1G26630	AT1G26630.1	AT1G26630.1	Eukaryotic translation initiation factor 5A-1 (eIF-5A 1) protein	Chr1	9205968-9207098	159	201606	>AT1G26630.1 | Eukaryotic translation initiation factor 5A-1 (eIF-5A 1) protein | Chr1:9205968-9207098 FORWARD LENGTH=159 | 201606	59.1984	23	24	25	25	24	23	25	25	25	25	25	24	25	24	24	23	25	25	25	24	23	24	25	26	23	24	26	23	24	23	25	25	26	25	24	23	27	23	24	25	23	25	25	25	23	24	24	26	24	25	24	24	25	25	22	23	25	24	23	26	24	22	24	26	24	26	22	20	25	24	22	25	1.62995e+06	1.68841e+06	1759724	1.46623e+06	1.75253e+06	1.46576e+06	1.74506e+06	1.48994e+06	1.7445e+06	1.65069e+06	1.92842e+06	1.8154e+06	1.77749e+06	1.71218e+06	1.84516e+06	1.57415e+06	1.68329e+06	1.89766e+06	1.69731e+06	1.61994e+06	2.11221e+06	1.73837e+06	1.58974e+06	1.51362e+06	1.45438e+06	1.43274e+06	1.51312e+06	1.66334e+06	1.42365e+06	1.55004e+06	1606202	1494911	1.72775e+06	1.48047e+06	1.50562e+06	1.92864e+06	1.9203e+06	1627777	1.59325e+06	1.56185e+06	1.48609e+06	1.56787e+06	1.48945e+06	1981128	1.66281e+06	1.54379e+06	1.41482e+06	1.38086e+06	1.37391e+06	1.66274e+06	1.52992e+06	1.60748e+06	1.58832e+06	1.72697e+06	1.34315e+06	1.56965e+06	1.40327e+06	1.57268e+06	1.51007e+06	1309748	1.50477e+06	1.56647e+06	1434398	1.44633e+06	1.10544e+06	1.43471e+06	1.38829e+06	1.47011e+06	1454888	1.42558e+06	1409143	1.4966e+06	20.6364	20.6872	20.7469	20.4837	20.741	20.4832	20.7348	20.5068	20.7344	20.6546	20.879	20.7919	20.7614	20.7074	20.8153	20.5861	20.6829	20.8558	20.6948	20.6275	21.0103	20.7293	20.6004	20.5296	20.472	20.4503	20.5291	20.6656	20.4412	20.5639	20.6152	20.5116	20.7205	20.4976	20.5219	20.8792	20.8729	20.6345	20.6035	20.5748	20.5031	20.5804	20.5064	20.9179	20.6652	20.558	20.4322	20.3971	20.3899	20.6651	20.545	20.6164	20.5991	20.7198	20.3572	20.582	20.4204	20.5848	20.5262	20.3209	20.5211	20.5791	20.452	20.464	20.0762	20.4523	20.4049	20.4875	20.4725	20.4431	20.4264	20.5133	4.94096e+06	4.96045e+06	5.19375e+06	4361014	5818395	4.07177e+06	6.04478e+06	4.7679e+06	4.99272e+06	5.34796e+06	5.53327e+06	6061663	5650007	4740509	4734978	4284185	4.17882e+06	6340429	4563281	4514998	6.08847e+06	5745406	4735848	5001562	3699097	4.25307e+06	4.65037e+06	4.683e+06	4.31787e+06	4.10952e+06	4.05766e+06	3.90093e+06	4148354	4.13921e+06	4.6982e+06	4913141	4.74466e+06	4835521	5059844	4.10146e+06	3.97117e+06	4356439	3.71238e+06	5.41162e+06	4.02819e+06	3.28148e+06	3.70199e+06	5093817	3892107	4.54242e+06	4.15336e+06	4355466	4397481	4.7579e+06	3.37792e+06	4.60686e+06	3.60668e+06	4370485	3777233	3.89904e+06	4.05545e+06	5.04099e+06	4139950	3.85578e+06	3.20509e+06	4.09789e+06	3837620	3.85962e+06	4183189	3.96104e+06	3793384	4.00344e+06	1.62995e+06	1.68841e+06	1759724	1.46623e+06	1.75253e+06	1.46576e+06	1.74506e+06	1.48994e+06	1.7445e+06	1.65069e+06	1.92842e+06	1.8154e+06	1.77749e+06	1.71218e+06	1.84516e+06	1.57415e+06	1.68329e+06	1.89766e+06	1.69731e+06	1.61994e+06	2.11221e+06	1.73837e+06	1.58974e+06	1.51362e+06	1.45438e+06	1.43274e+06	1.51312e+06	1.66334e+06	1.42365e+06	1.55004e+06	1606202	1494911	1.72775e+06	1.48047e+06	1.50562e+06	1.92864e+06	1.9203e+06	1627777	1.59325e+06	1.56185e+06	1.48609e+06	1.56787e+06	1.48945e+06	1981128	1.66281e+06	1.54379e+06	1.41482e+06	1.38086e+06	1.37391e+06	1.66274e+06	1.52992e+06	1.60748e+06	1.58832e+06	1.72697e+06	1.34315e+06	1.56965e+06	1.40327e+06	1.57268e+06	1.51007e+06	1309748	1.50477e+06	1.56647e+06	1434398	1.44633e+06	1.10544e+06	1.43471e+06	1.38829e+06	1.47011e+06	1454888	1.42558e+06	1409143	1.4966e+06
AT1G26640	AT1G26640.1	AT1G26640.1	Amino acid kinase family protein	Chr1	9207620-9209766	332	201606	>AT1G26640.1 | Amino acid kinase family protein | Chr1:9207620-9209766 REVERSE LENGTH=332 | 201606	53.6289	9	5	6	7	5	7	5	8	5	6	4	5	8	6	9	5	4	7	7	5	8	9	7	5	7	6	6	7	6	8	7	5	6	5	6	8	6	7	5	5	5	6	6	7	7	8	7	5	6	6	8	9	8	6	5	5	5	6	9	5	5	5	6	8	6	4	6	4	9	7	6	8	50018.1	42007.8	32495.3	41453.8	23545.7	45262.5	35399	37443.3	44079.3	37885.2	42924.4	23221.9	27711.8	39652.8	33941.1	48208.3	27450.7	32894.8	43098	23235.8	47250.3	22614.4	29034.8	26773.2	45277.6	41458.2	22382.1	32120.2	50199.4	32386	20403.9	41003.2	32265.8	46799.4	31615.7	22043.8	32573.3	31372.4	41511.2	44514.7	34255.5	14386	31236.6	25042.3	52877.6	36045.7	40157.9	18959.2	41481	27666.6	29818.1	34892.8	22295.3	33958.3	41627.9	35399.4	36270.4	32415.6	34813.3	19738	31311.3	27367.8	28573.5	31958.3	42064	26368.3	33085.3	49494.1	42334.1	23488.3	33225.6	32213.7	15.6102	15.3584	14.9879	15.3392	14.5232	15.466	15.1114	15.1924	15.4278	15.2093	15.3895	14.5032	14.7582	15.2751	15.0507	15.557	14.7446	15.0056	15.3953	14.5041	15.528	14.465	14.8255	14.7085	15.4665	15.3394	14.4501	14.9712	15.6154	14.9831	14.3166	15.3234	14.9777	15.5142	14.9484	14.4281	14.9914	14.9372	15.3412	15.442	15.064	13.8124	14.9309	14.6121	15.6904	15.1375	15.2934	14.2106	15.3402	14.7559	14.8639	15.0906	14.4445	15.0515	15.3453	15.1114	15.1465	14.9844	15.0874	14.2687	14.9344	14.7402	14.8024	14.9639	15.3603	14.6865	15.0139	15.595	15.3695	14.5197	15.02	14.9754	189459	137723	276310	154420	157040	216378	129804	189761	136547	132141	231205	219112	192666	156180	113993	167892	124132	134832	159746	142247	207630	97564.3	97996.6	119814	252017	106259	191318	187153	261422	131386	66577.5	105300	199639	140971	166918	124250	123941	175964	91455.8	105622	91171.9	111735	134128	140718	291416	198737	114909	108489	108170	133680	245948	125498	125048	141743	136598	166506	138349	190637	158042	66987.6	153342	125821	83043.2	114020	143394	153872	149028	169375	162113	166974	134977	105736	50018.1	42007.8	32495.3	41453.8	23545.7	45262.5	35399	37443.3	44079.3	37885.2	42924.4	23221.9	27711.8	39652.8	33941.1	48208.3	27450.7	32894.8	43098	23235.8	47250.3	22614.4	29034.8	26773.2	45277.6	41458.2	22382.1	32120.2	50199.4	32386	20403.9	41003.2	32265.8	46799.4	31615.7	22043.8	32573.3	31372.4	41511.2	44514.7	34255.5	14386	31236.6	25042.3	52877.6	36045.7	40157.9	18959.2	41481	27666.6	29818.1	34892.8	22295.3	33958.3	41627.9	35399.4	36270.4	32415.6	34813.3	19738	31311.3	27367.8	28573.5	31958.3	42064	26368.3	33085.3	49494.1	42334.1	23488.3	33225.6	32213.7
AT1G26660	AT1G26660.1;AT1G26660.2	AT1G26660.1;AT1G26660.2	Prefoldin chaperone subunit family protein	Chr1	9212298-9213765	152;177	201606	>AT1G26660.1 | Prefoldin chaperone subunit family protein | Chr1:9212298-9213765 FORWARD LENGTH=152 | 201606;>AT1G26660.2 | Prefoldin chaperone subunit family protein | Chr1:9212298-9213765 FORWARD LENGTH=177 | 201606	48.7942	2	2	2	2	2	2	2	2	2	2	2	2	2	2	2	2	2	2	1	2	2	2	2	2	2	2	2	2	2	0	2	2	2	2	0	0	1	2	1	2	2	2	2	2	2	2	2	2	2	0	2	2	1	1	2	2	2	1	2	1	2	2	0	2	2	2	2	2	1	2	2	2	27535.6	649.668	1603.14	8048.67	13073.4	9695.2	40979.7	15252.2	36624.6	31273.1	45437.7	29987.5	18091.6	11977.7	39671.1	10292	26366.1	36307.2	9075.25	31215.9	42736.9	36877.7	27818	43081.9	16612	35685.7	25397.3	14413	17234.3	NaN	20246	26348.5	10707.7	11920	NaN	NaN	25015.9	26172.9	6727	16256.7	20335.6	10796.7	37169.2	9148.84	13985.9	14888.4	18504.3	29000.5	17997.7	NaN	17707.3	14772.3	9930.53	19318.9	21451.6	61.2092	9252.59	22501.6	8891.34	10275.1	9382.39	8164.11	NaN	10087.8	21897.7	11613.2	12891.6	13422.9	22582.8	7169.65	14063.7	13181	14.749	9.34356	10.6467	12.9745	13.6743	13.2431	15.3226	13.8967	15.1605	14.9326	15.4716	14.8721	14.143	13.5481	15.2758	13.3292	14.6864	15.148	13.1477	14.93	15.3832	15.1705	14.7637	15.3948	14.0199	15.1231	14.6324	13.8151	14.073	NaN	14.3053	14.6854	13.3864	13.5411	NaN	NaN	14.6106	14.6758	12.7157	13.9887	14.3117	13.3983	15.1818	13.1594	13.7717	13.8619	14.1756	14.8238	14.1355	NaN	14.1121	13.8506	13.2777	14.2377	14.3888	5.93568	13.1756	14.4577	13.1182	13.3269	13.1957	12.9951	NaN	13.3003	14.4185	13.5035	13.6541	13.7124	14.4629	12.8077	13.7797	13.6862	172863	35306.3	35525.9	20532.3	37709.7	25393	116796	117369	50743.7	183399	144657	57932.4	46992.4	69777.5	85599.6	70755.8	18632.1	151836	31385.7	55342.6	191014	152598	142186	89699.6	88713.9	52597.2	41250	25810.3	47881.8	NaN	95523	49410.5	52790.5	19590.5	NaN	NaN	18540.8	54674.3	78083.8	42889.9	144401	51334.6	74734.9	18231.6	93419.9	112856	121872	84138.7	112559	NaN	14944.5	67876.5	18245.2	11362.6	93420.2	49391.3	49773	65096	26256.4	105461	32923.8	34068.6	NaN	6.59954	37592.1	8650.29	18350.7	49833.6	60388.8	36363.2	75367.2	67823.6	27535.6	649.668	1603.14	8048.67	13073.4	9695.2	40979.7	15252.2	36624.6	31273.1	45437.7	29987.5	18091.6	11977.7	39671.1	10292	26366.1	36307.2	9075.25	31215.9	42736.9	36877.7	27818	43081.9	16612	35685.7	25397.3	14413	17234.3	NaN	20246	26348.5	10707.7	11920	NaN	NaN	25015.9	26172.9	6727	16256.7	20335.6	10796.7	37169.2	9148.84	13985.9	14888.4	18504.3	29000.5	17997.7	NaN	17707.3	14772.3	9930.53	19318.9	21451.6	61.2092	9252.59	22501.6	8891.34	10275.1	9382.39	8164.11	NaN	10087.8	21897.7	11613.2	12891.6	13422.9	22582.8	7169.65	14063.7	13181
AT1G26665	AT1G26665.1;AT1G26665.2	AT1G26665.1;AT1G26665.2	Mediator complex%2C subunit Med10	Chr1	9214510-9215426	189	201606	>AT1G26665.1 | Mediator complex%2C subunit Med10 | Chr1:9214510-9215426 FORWARD LENGTH=189 | 201606;>AT1G26665.2 | Mediator complex%2C subunit Med10 | Chr1:9214510-9215426 FORWARD LENGTH=189 | 201606	52.9037	0	1	1	1	1	1	1	1	1	1	1	1	1	1	1	1	1	1	0	1	1	1	1	1	1	1	1	1	1	1	1	1	1	1	1	1	1	0	0	1	1	1	1	1	1	1	1	1	1	1	1	1	1	1	1	1	1	1	1	0	1	1	1	1	1	1	1	1	1	1	1	1	NaN	7500.26	2706.89	7654.72	7460.74	3163.37	7176.88	7469.01	7676.25	7392.42	8929.81	7284.82	8824.32	6723.38	9291.3	6237.29	6526.09	7602.39	NaN	6402.56	7752.7	9790.08	8963.07	6461.65	8847.84	5040.44	3816.81	7399.92	7035.65	5612.49	5936.7	3855.89	3236.94	5180.76	6381.18	4214.21	6865.27	NaN	NaN	5767.73	5583.3	6286.8	5954.86	5389.93	7973.76	6756.1	7148.33	7585.06	10277.2	6008.3	3898.06	6023.82	6484.22	5643.02	5400.2	3087.59	7188.58	4959.71	6306.77	NaN	6477.98	6184.78	7746.11	7326.29	5460.68	4288.07	4943.11	4866.35	6693.9	4654.87	4294.8	6256.74	NaN	12.8727	11.4024	12.9021	12.8651	11.6272	12.8091	12.8667	12.9062	12.8518	13.1244	12.8307	13.1073	12.715	13.1817	12.6067	12.672	12.8922	NaN	12.6444	12.9205	13.2571	13.1298	12.6577	13.1111	12.2993	11.8982	12.8533	12.7805	12.4544	12.5354	11.9128	11.6604	12.3389	12.6396	12.041	12.7451	NaN	NaN	12.4938	12.4469	12.6181	12.5399	12.3961	12.961	12.722	12.8034	12.8889	13.3272	12.5527	11.9285	12.5565	12.6627	12.4623	12.3988	11.5923	12.8115	12.276	12.6227	NaN	12.6613	12.5945	12.9193	12.8389	12.4149	12.0661	12.2712	12.2486	12.7086	12.1845	12.0684	12.6112	NaN	16001.9	14923.5	33516.1	24327.7	34976.7	15963.1	13902.5	23401.4	22290.2	20459.7	23466.4	29060.2	13660.4	24105.2	8472.12	15816.9	23782	NaN	18870.5	28895.9	20658	27656.6	17504	30453.8	20712.6	11873.4	26230.4	21526.5	14172.4	3146.5	14534.4	20880.4	22627	21150.8	10291.4	23997.7	NaN	NaN	19541.1	12560.7	23684.2	17778.2	24689.6	23735.3	26133.5	12516.1	42639	29252.3	18201.7	19395	15923.7	13636.2	13802.2	15199.4	11793.6	19673.2	15801.2	17764.5	NaN	17390	16526.2	16503.7	30313.9	24062.4	11815.1	10234.8	9001.46	20308.3	3417.4	7028.42	29209.6	NaN	7500.26	2706.89	7654.72	7460.74	3163.37	7176.88	7469.01	7676.25	7392.42	8929.81	7284.82	8824.32	6723.38	9291.3	6237.29	6526.09	7602.39	NaN	6402.56	7752.7	9790.08	8963.07	6461.65	8847.84	5040.44	3816.81	7399.92	7035.65	5612.49	5936.7	3855.89	3236.94	5180.76	6381.18	4214.21	6865.27	NaN	NaN	5767.73	5583.3	6286.8	5954.86	5389.93	7973.76	6756.1	7148.33	7585.06	10277.2	6008.3	3898.06	6023.82	6484.22	5643.02	5400.2	3087.59	7188.58	4959.71	6306.77	NaN	6477.98	6184.78	7746.11	7326.29	5460.68	4288.07	4943.11	4866.35	6693.9	4654.87	4294.8	6256.74
AT1G26670	AT1G26670.1	AT1G26670.1	Vesicle transport v-SNARE family protein	Chr1	9216103-9217793	222	201606	>AT1G26670.1 | Vesicle transport v-SNARE family protein | Chr1:9216103-9217793 FORWARD LENGTH=222 | 201606	46.2065	1	3	3	2	3	0	3	3	3	2	3	3	2	0	2	3	3	3	3	2	2	3	2	2	2	3	3	2	1	2	2	2	2	3	2	3	2	3	2	1	2	2	2	2	1	2	1	2	2	2	2	1	2	2	1	1	3	2	2	3	1	3	1	2	1	1	2	3	2	3	1	2	13779.8	31545.3	35776.1	17559.5	30062.6	NaN	40057.6	25098.2	47801.6	28031.8	67808.3	46106.7	44633.6	NaN	85023.8	39710.9	43927.5	18701.3	28037.2	48186	47893.3	31513.9	9497.35	65737	37973.8	25838	38192.2	48869.2	26386.4	34292.8	34524.8	23478.9	36017.2	31250.6	32158.2	33027.7	40502.5	24643.2	13959.6	28614.6	7746.52	41865.9	27772.6	50082.1	24786.2	35116.8	31681.2	28238.9	21147.4	28320.2	25857.7	17733.5	53405.9	36463.5	25591.5	19652	39100.6	40745.4	19705.1	25004.8	21601.9	24730	43892.3	37480.4	23580.7	41760	17790.5	210.832	13426.4	33419.3	10761.5	7779.87	13.7503	14.9451	15.1267	14.1	14.8757	NaN	15.2898	14.6153	15.5448	14.7748	16.0492	15.4927	15.4458	NaN	16.3756	15.2772	15.4228	14.1908	14.7751	15.5563	15.5475	14.9437	13.2133	16.0044	15.2127	14.6572	15.221	15.5766	14.6875	15.0656	15.0753	14.5191	15.1364	14.9316	14.9729	15.0114	15.3057	14.5889	13.769	14.8045	12.9193	15.3535	14.7614	15.612	14.5973	15.0999	14.9513	14.7854	14.3682	14.7895	14.6583	14.1142	15.7047	15.1542	14.6434	14.2624	15.2549	15.3144	14.2663	14.6099	14.3989	14.594	15.4217	15.1938	14.5253	15.3498	14.1188	7.71995	13.7128	15.0284	13.3936	12.9255	243202	355786	445669	548706	793208	NaN	933504	496737	652508	488528	547844	529790	856850	NaN	639988	403077	617522	506098	1404240	561946	614003	629912	369914	483748	568315	498841	452752	571821	785731	436148	273947	240140	440170	725734	479040	229478	460878	354493	456170	326673	387082	420144	297348	370523	826151	289006	428114	333629	150184	783288	336323	223493	524247	380100	623994	604170	599489	533764	479225	285992	541190	298919	312646	313442	677474	367351	217959	219592	455184	534016	841184	267031	13779.8	31545.3	35776.1	17559.5	30062.6	NaN	40057.6	25098.2	47801.6	28031.8	67808.3	46106.7	44633.6	NaN	85023.8	39710.9	43927.5	18701.3	28037.2	48186	47893.3	31513.9	9497.35	65737	37973.8	25838	38192.2	48869.2	26386.4	34292.8	34524.8	23478.9	36017.2	31250.6	32158.2	33027.7	40502.5	24643.2	13959.6	28614.6	7746.52	41865.9	27772.6	50082.1	24786.2	35116.8	31681.2	28238.9	21147.4	28320.2	25857.7	17733.5	53405.9	36463.5	25591.5	19652	39100.6	40745.4	19705.1	25004.8	21601.9	24730	43892.3	37480.4	23580.7	41760	17790.5	210.832	13426.4	33419.3	10761.5	7779.87
AT1G26690	AT1G26690.1	AT1G26690.1	emp24/gp25L/p24 family/GOLD family protein	Chr1	9224299-9225682	214	201606	>AT1G26690.1 | emp24/gp25L/p24 family/GOLD family protein | Chr1:9224299-9225682 REVERSE LENGTH=214 | 201606	50.2391	4	3	3	2	3	2	2	3	3	2	3	2	2	3	4	4	3	3	3	4	5	4	3	1	3	3	3	3	4	3	3	2	3	3	3	4	3	4	5	3	3	6	4	4	3	4	4	5	4	3	4	5	4	3	5	3	4	2	5	3	3	2	3	4	3	3	5	4	3	2	5	4	21912.1	12762.3	11597.2	19482.1	19991.1	16555.6	22265.8	9819.27	8458.97	17757	20687.5	9665.37	8709.86	12344.1	11387	8344.17	14729.3	11127.5	7441.75	12618.2	21330.2	20232.1	12270	14952.3	11022.8	9595.72	11652.7	4651.87	10160.5	6459.09	15924	6885.69	6038.11	7699.12	5754.54	5122.89	8870.29	8692.28	9991.3	10646.1	15619.8	7885.36	8521.12	8287.08	9666.66	13223	10950.9	8071.35	13233.7	6134.68	8655.4	12519	4374.36	7332.99	12019.9	4989.14	8656.38	5180.24	12577.1	9264.75	6510.57	4598.98	5807.34	9784.36	14626.6	7118.28	10595.9	11496	8284.74	6925.91	16359.8	13342.4	14.4194	13.6396	13.5015	14.2499	14.2871	14.015	14.4425	13.2614	13.0463	14.1161	14.3365	13.2386	13.0884	13.5915	13.4751	13.0266	13.8464	13.4418	12.8614	13.6232	14.3806	14.3044	13.5829	13.8681	13.4282	13.2282	13.5084	12.1836	13.3107	12.6571	13.9589	12.7494	12.5599	12.9105	12.4905	12.3227	13.1148	13.0855	13.2865	13.378	13.9311	12.945	13.0568	13.0166	13.2388	13.6908	13.4188	12.9786	13.6919	12.5828	13.0794	13.6118	12.0949	12.8402	13.5531	12.2846	13.0795	12.3388	13.6185	13.1775	12.6686	12.1671	12.5037	13.2563	13.8363	12.7973	13.3712	13.4888	13.0162	12.7578	13.9979	13.7037	122667	104310	87084.3	157364	83772.2	81170.9	76229	68283.1	90467.5	145228	84005.9	60311.7	94190.8	80534.2	81705.3	68790	60718.8	68854.2	95319	82837.1	86788.2	78088.8	99857.6	29592.2	103759	56549.3	40970.2	74352.7	80009.4	64972	144959	57987.1	78784.4	70952.9	50171.4	38422.8	56487.4	57061.9	35859.5	72080.2	81597.3	48879.1	56522	50922.2	90354.1	84563.9	60737.7	84016	73285.8	59808.8	67125.7	54612.2	48015.5	62168.5	56280.8	50330.8	66801.5	42854	63678.4	68376.8	49505.9	74269.6	66705.8	50144.3	62047	49858.9	41960.7	93686	81842.5	98329.4	68857	55711.4	21912.1	12762.3	11597.2	19482.1	19991.1	16555.6	22265.8	9819.27	8458.97	17757	20687.5	9665.37	8709.86	12344.1	11387	8344.17	14729.3	11127.5	7441.75	12618.2	21330.2	20232.1	12270	14952.3	11022.8	9595.72	11652.7	4651.87	10160.5	6459.09	15924	6885.69	6038.11	7699.12	5754.54	5122.89	8870.29	8692.28	9991.3	10646.1	15619.8	7885.36	8521.12	8287.08	9666.66	13223	10950.9	8071.35	13233.7	6134.68	8655.4	12519	4374.36	7332.99	12019.9	4989.14	8656.38	5180.24	12577.1	9264.75	6510.57	4598.98	5807.34	9784.36	14626.6	7118.28	10595.9	11496	8284.74	6925.91	16359.8	13342.4
AT1G26730	AT1G26730.1;AT1G26730.2;AT1G35350.1;AT1G35350.2	AT1G26730.1;AT1G26730.2;AT1G35350.1;AT1G35350.2	EXS (ERD1/XPR1/SYG1) family protein	Chr1	9241435-9244650;9241435-9244325;12981251-12984583;12981251-12983948	750;700;751;567	201606	>AT1G26730.1 | EXS (ERD1/XPR1/SYG1) family protein | Chr1:9241435-9244650 FORWARD LENGTH=750 | 201606;>AT1G26730.2 | EXS (ERD1/XPR1/SYG1) family protein | Chr1:9241435-9244325 FORWARD LENGTH=700 | 201606;>AT1G35350.1 | EXS (ERD1/XPR1/SYG1) family protein | Chr1:12981251-12984583 REVERSE LENGTH=751 | 201606;>AT1G35350.2 | EXS (ERD1/XPR1/SYG1) family protein | Chr1:12981251-12983948 REVERSE LENGTH=567 | 201606	39.0485	1	0	1	0	0	0	0	0	0	0	0	0	0	0	0	0	0	0	1	0	0	0	0	0	0	1	0	1	0	0	0	0	1	1	0	1	0	1	0	1	1	0	1	0	0	0	1	0	1	0	1	1	1	1	0	0	0	1	1	1	0	0	0	1	0	1	1	1	0	0	1	1	4417.99	NaN	18912	NaN	NaN	NaN	NaN	NaN	NaN	NaN	NaN	NaN	NaN	NaN	NaN	NaN	NaN	NaN	13277.6	NaN	NaN	NaN	NaN	NaN	NaN	14118.3	NaN	7177.12	NaN	NaN	NaN	NaN	6036.02	13676.3	NaN	8826.06	NaN	9242.15	NaN	7235.82	13410.9	NaN	5976.74	NaN	NaN	NaN	2238.02	NaN	10265.4	NaN	4227.71	4239.59	2598.17	6970.89	NaN	NaN	NaN	4330.67	8806.96	8770.46	NaN	NaN	NaN	1612.43	NaN	25766.6	1935.32	10433.2	NaN	NaN	3046.57	6753.73	12.1092	NaN	14.207	NaN	NaN	NaN	NaN	NaN	NaN	NaN	NaN	NaN	NaN	NaN	NaN	NaN	NaN	NaN	13.6967	NaN	NaN	NaN	NaN	NaN	NaN	13.7853	NaN	12.8092	NaN	NaN	NaN	NaN	12.5594	13.7394	NaN	13.1076	NaN	13.174	NaN	12.8209	13.7111	NaN	12.5451	NaN	NaN	NaN	11.128	NaN	13.3255	NaN	12.0457	12.0497	11.3433	12.7671	NaN	NaN	NaN	12.0804	13.1044	13.0984	NaN	NaN	NaN	10.655	NaN	14.6532	10.9184	13.3489	NaN	NaN	11.573	12.7215	NaN	NaN	7202.25	NaN	NaN	NaN	NaN	NaN	NaN	NaN	NaN	NaN	NaN	NaN	NaN	NaN	NaN	NaN	5888.31	NaN	NaN	NaN	NaN	NaN	NaN	12287.3	NaN	NaN	NaN	NaN	NaN	NaN	2167.5	14886.5	NaN	5031.14	NaN	2374.31	NaN	5063.3	1898.16	NaN	NaN	NaN	NaN	NaN	NaN	NaN	13400.3	NaN	3070.71	NaN	15075.3	7235.51	NaN	NaN	NaN	NaN	6613.21	7452.52	NaN	NaN	NaN	6866.26	NaN	28683.4	6067.95	3671.28	NaN	NaN	2287.21	NaN	4417.99	NaN	18912	NaN	NaN	NaN	NaN	NaN	NaN	NaN	NaN	NaN	NaN	NaN	NaN	NaN	NaN	NaN	13277.6	NaN	NaN	NaN	NaN	NaN	NaN	14118.3	NaN	7177.12	NaN	NaN	NaN	NaN	6036.02	13676.3	NaN	8826.06	NaN	9242.15	NaN	7235.82	13410.9	NaN	5976.74	NaN	NaN	NaN	2238.02	NaN	10265.4	NaN	4227.71	4239.59	2598.17	6970.89	NaN	NaN	NaN	4330.67	8806.96	8770.46	NaN	NaN	NaN	1612.43	NaN	25766.6	1935.32	10433.2	NaN	NaN	3046.57	6753.73
AT1G26740	AT1G26740.1	AT1G26740.1	Ribosomal L32p protein family	Chr1	9245280-9246555	134	201606	>AT1G26740.1 | Ribosomal L32p protein family | Chr1:9245280-9246555 REVERSE LENGTH=134 | 201606	45.9153	2	2	2	2	2	2	2	2	1	2	1	2	2	2	2	1	1	2	2	2	2	2	2	2	2	2	2	1	1	2	2	1	1	2	2	2	2	2	2	0	1	2	1	2	1	1	2	2	2	2	1	2	2	1	1	1	1	0	1	1	2	2	1	1	0	2	2	2	1	2	2	0	53238.9	32144.8	849.859	1599.65	1329.47	49716.3	15552.7	31488.3	11151.3	65770.1	10108.2	25604.8	8744.87	45941.4	82444.7	13405.3	8328.68	71839.4	22822.7	34819.7	52026	18774.4	66047.8	10165.8	34146	24864.7	23804.8	14076.9	7960.69	30904.5	19840.3	23567.5	14543.2	26360.1	11294.5	10842.8	15185.8	8120.4	58305.2	NaN	12114.8	67350.1	14551.1	24804.4	4633.28	12904.4	26829.1	26073.1	24577.4	29883.4	37103.6	58003.6	27749.3	12455.5	20866.7	15888.5	8401.85	NaN	5965.34	11121	12739.2	47444.1	15006.7	17867.4	NaN	33037.7	77318.7	9549.1	8744.7	16689.5	28170.3	NaN	15.7002	14.9723	9.73108	10.6435	10.3766	15.6014	13.9249	14.9425	13.4449	16.0051	13.3032	14.6441	13.0942	15.4875	16.3311	13.7105	13.0239	16.1325	14.4782	15.0876	15.6669	14.1965	16.0112	13.3114	15.0594	14.6018	14.539	13.781	12.9587	14.9155	14.2761	14.5245	13.8281	14.6861	13.4633	13.4045	13.8904	12.9873	15.8313	NaN	13.5645	16.0394	13.8288	14.5983	12.1778	13.6556	14.7115	14.6703	14.585	14.8671	15.1793	15.8239	14.7602	13.6045	14.3489	13.9557	13.0365	NaN	12.5424	13.441	13.637	15.5339	13.8733	14.125	NaN	15.0118	16.2385	13.2211	13.0942	14.0266	14.7819	NaN	111250	NaN	18885.8	8185.56	27761	10844.5	NaN	2745.06	91362.6	12104.4	33916.7	78006	26997.2	10350.7	19685.2	20361.3	20090.2	199967	74684.4	60947.9	257885	11773	189582	NaN	25831.2	76181.5	32732.8	NaN	NaN	102739	58217.9	40315.4	15122.6	69254.9	27274.7	23135.5	15128.4	11280.3	223274	NaN	21346.3	146843	NaN	36653.4	NaN	11174.8	104543	38651.1	94537.8	100390	66642.5	147873	37581.8	NaN	41501	29842.1	NaN	NaN	NaN	19100.9	26896.6	106614	13305.5	NaN	NaN	59355.6	296129	NaN	15953.6	10414.9	94172.1	NaN	53238.9	32144.8	849.859	1599.65	1329.47	49716.3	15552.7	31488.3	11151.3	65770.1	10108.2	25604.8	8744.87	45941.4	82444.7	13405.3	8328.68	71839.4	22822.7	34819.7	52026	18774.4	66047.8	10165.8	34146	24864.7	23804.8	14076.9	7960.69	30904.5	19840.3	23567.5	14543.2	26360.1	11294.5	10842.8	15185.8	8120.4	58305.2	NaN	12114.8	67350.1	14551.1	24804.4	4633.28	12904.4	26829.1	26073.1	24577.4	29883.4	37103.6	58003.6	27749.3	12455.5	20866.7	15888.5	8401.85	NaN	5965.34	11121	12739.2	47444.1	15006.7	17867.4	NaN	33037.7	77318.7	9549.1	8744.7	16689.5	28170.3	NaN
AT1G26750	AT1G26750.1	AT1G26750.1	hypothetical protein	Chr1	9246857-9248053	195	201606	>AT1G26750.1 | hypothetical protein | Chr1:9246857-9248053 FORWARD LENGTH=195 | 201606	54.6756	5	3	3	4	4	3	4	5	4	4	5	5	4	5	4	4	4	4	4	4	4	5	5	4	4	4	5	5	3	3	4	5	3	3	4	5	4	3	5	2	5	5	4	3	5	3	4	5	4	3	4	3	3	4	5	5	4	4	3	3	4	4	4	4	3	3	4	4	4	4	5	4	56149	53745.9	54685.5	57092.5	52958.8	50757.3	66164.7	63708.6	63546.5	59420.7	57870.4	59082	54020.7	58179.9	59426.2	52392.7	66193.8	83676.4	64854.9	72144.5	70295.6	56384.2	66383.4	32324.1	49179	49968.2	51170.9	61035.5	46531.7	52154.3	47888.4	56169.4	75163.3	61979.9	48958.6	66720.9	44529.4	52048.3	67492.3	30397.3	46023.1	74798.3	69621.5	36337.1	44636.2	41954.5	42019.2	56066	27870.8	49931.2	52404.6	65583.7	45885.7	57588.4	40676.8	67090.3	30167.5	47031.5	36928.8	41294.5	46546.2	47595.8	45594.5	50769	41002.5	53343.7	54730.5	47506.4	36063.1	57524.2	42223.9	35905.3	15.777	15.7139	15.7389	15.801	15.6926	15.6313	16.0138	15.9592	15.9555	15.8587	15.8205	15.8504	15.7212	15.8282	15.8588	15.6771	16.0144	16.3525	15.9849	16.1386	16.1011	15.783	16.0185	14.9803	15.5858	15.6087	15.643	15.8974	15.5059	15.6705	15.5474	15.7775	16.1977	15.9195	15.5793	16.0259	15.4425	15.6676	16.0424	14.8917	15.4901	16.1907	16.0872	15.1492	15.4459	15.3565	15.3588	15.7748	14.7665	15.6077	15.6774	16.001	15.4858	15.8135	15.3119	16.0338	14.8807	15.5213	15.1725	15.3337	15.5064	15.5385	15.4766	15.6317	15.3234	15.703	15.7401	15.5358	15.1382	15.8119	15.3658	15.1319	251105	242015	128822	198847	210580	178067	238031	102844	143707	252428	282232	200421	188007	232893	179759	89815.5	145279	266421	252201	212441	159533	212502	207727	117906	127181	235255	114943	203575	162067	203543	142397	140794	163899	150679	178248	138075	185321	183144	234256	85049.5	165136	163990	118758	133710	83611.4	113402	124425	140784	119280	120031	140149	257469	139764	212056	104241	214294	130484	102211	149421	62226.7	85721.5	123367	128439	134130	163413	169427	148673	114739	125398	143560	166574	173240	56149	53745.9	54685.5	57092.5	52958.8	50757.3	66164.7	63708.6	63546.5	59420.7	57870.4	59082	54020.7	58179.9	59426.2	52392.7	66193.8	83676.4	64854.9	72144.5	70295.6	56384.2	66383.4	32324.1	49179	49968.2	51170.9	61035.5	46531.7	52154.3	47888.4	56169.4	75163.3	61979.9	48958.6	66720.9	44529.4	52048.3	67492.3	30397.3	46023.1	74798.3	69621.5	36337.1	44636.2	41954.5	42019.2	56066	27870.8	49931.2	52404.6	65583.7	45885.7	57588.4	40676.8	67090.3	30167.5	47031.5	36928.8	41294.5	46546.2	47595.8	45594.5	50769	41002.5	53343.7	54730.5	47506.4	36063.1	57524.2	42223.9	35905.3
AT1G26820	AT1G26820.1	AT1G26820.1	ribonuclease 3	Chr1	9292760-9293722	222	201606	>AT1G26820.1 | ribonuclease 3 | Chr1:9292760-9293722 REVERSE LENGTH=222 | 201606	53.1993	1	1	1	1	1	1	1	1	1	1	1	1	1	1	1	1	1	1	1	1	1	1	1	1	1	1	1	1	0	1	1	1	1	1	1	1	1	1	1	0	1	1	1	1	0	1	1	1	0	1	1	1	1	0	0	1	1	1	1	1	1	1	1	1	1	0	1	1	1	1	1	1	6538.75	5071.23	11468.6	7009	7995.61	969.284	3613.53	4881.06	11849	4706.45	12468.2	12001.9	9178.98	2051.89	13020.6	4808.03	12280.9	14756.3	8082.93	6893.78	11695.9	10569.2	6746.21	6641.59	3051.02	4787.16	3397.04	12354.8	NaN	1110.23	838.554	1573.02	12788.6	1785.26	938.754	7542.84	8178.09	6547.15	2602.96	NaN	879.414	2789.92	1917.79	1314.01	NaN	3198.39	2852.37	6029.92	NaN	1585.68	11081.1	2252	2653.16	NaN	NaN	3544.43	2730.97	10231.8	1418.56	5268.1	883.435	7872.94	3044.92	6290.25	6993.17	NaN	5602.87	5438.93	3601.77	6258.17	5013.65	1388.52	12.6748	12.3081	13.4854	12.775	12.965	9.92078	11.8192	12.253	13.5325	12.2004	13.606	13.551	13.1641	11.0027	13.6685	12.2312	13.5841	13.849	12.9807	12.7511	13.5137	13.3676	12.7199	12.6973	11.5751	12.225	11.7301	13.5928	NaN	10.1166	9.71176	10.6193	13.6426	10.8019	9.8746	12.8809	12.9975	12.6767	11.3459	NaN	9.7804	11.446	10.9052	10.3598	NaN	11.6431	11.4779	12.5579	NaN	10.6309	13.4358	11.137	11.3735	NaN	NaN	11.7913	11.4152	13.3208	10.4702	12.3631	9.78698	12.9427	11.5722	12.6189	12.7717	NaN	12.4519	12.4091	11.8145	12.6115	12.2916	10.4393	42579.1	30370.9	31302.9	71879.2	63561.2	24713.9	40176.5	60905.3	44513.6	41907.3	49996.1	94800	65706.4	41189	48098.6	15355.8	21067.1	56775.2	16892.4	38247.9	77687.4	31735.1	57766.4	45677.7	20374.4	37171.8	14973.3	35445.1	NaN	15840.9	20779.7	15402.2	13486.9	24388.2	68023.3	48320.3	3521.91	17327.7	11397.8	NaN	NaN	18611.7	20114.4	20335.9	NaN	20788.3	11570.4	42058.5	NaN	17048.9	12248.6	37879	NaN	NaN	NaN	31425.9	40592	26696.5	50691.2	23976.6	14602.2	14301.7	11837.3	32864.2	4179.12	NaN	36313.5	34829.4	16280	18146.5	36055	34703.9	6538.75	5071.23	11468.6	7009	7995.61	969.284	3613.53	4881.06	11849	4706.45	12468.2	12001.9	9178.98	2051.89	13020.6	4808.03	12280.9	14756.3	8082.93	6893.78	11695.9	10569.2	6746.21	6641.59	3051.02	4787.16	3397.04	12354.8	NaN	1110.23	838.554	1573.02	12788.6	1785.26	938.754	7542.84	8178.09	6547.15	2602.96	NaN	879.414	2789.92	1917.79	1314.01	NaN	3198.39	2852.37	6029.92	NaN	1585.68	11081.1	2252	2653.16	NaN	NaN	3544.43	2730.97	10231.8	1418.56	5268.1	883.435	7872.94	3044.92	6290.25	6993.17	NaN	5602.87	5438.93	3601.77	6258.17	5013.65	1388.52
AT1G26830	AT1G26830.1	AT1G26830.1	cullin 3	Chr1	9296063-9298374	732	201606	>AT1G26830.1 | cullin 3 | Chr1:9296063-9298374 FORWARD LENGTH=732 | 201606	51.2386	9	7	10	6	7	6	7	5	9	7	8	8	7	6	8	7	7	7	6	9	7	8	7	5	10	8	5	9	10	7	9	10	9	7	7	8	6	9	7	8	6	8	9	8	8	6	8	6	8	5	9	6	6	10	6	7	8	9	7	7	7	6	6	9	6	5	8	6	5	8	8	8	21543	14788.4	25201.5	13913.4	22665	18112.5	33665.3	13274	21577.4	21296.2	27931.1	25057.2	22601.2	12798.4	26896	26903.4	23914	17002.8	26670.4	25057.6	19183.1	18754.5	16868.2	24263.4	26753.7	19889.3	26535.8	30206.6	22892.3	35186.2	20499.4	16926.9	36159.2	23520.8	18380.8	24010.1	21661.5	18366.1	24410.6	23370	23445.8	18015.7	26558.4	21216.9	24356.6	17968.5	21865.1	21154.6	18600.5	24477.5	36956.3	21034.7	25000.6	28223.6	26050.6	21710.4	18827.3	21282.1	12400.8	29176.2	24421.3	26201.9	29722	27442	22344.8	18243	13095.6	21931.9	23440.2	22887.5	15817.9	20274.9	14.3949	13.8522	14.6212	13.7642	14.4682	14.1447	15.039	13.6963	14.3972	14.3783	14.7696	14.6129	14.4641	13.6437	14.7151	14.7155	14.5456	14.0535	14.703	14.613	14.2275	14.1949	14.042	14.5665	14.7074	14.2797	14.6957	14.8826	14.4826	15.1027	14.3233	14.047	15.1421	14.5217	14.1659	14.5514	14.4028	14.1648	14.5752	14.5124	14.517	14.137	14.6969	14.3729	14.572	14.1332	14.4163	14.3687	14.1831	14.5792	15.1735	14.3605	14.6097	14.7846	14.669	14.4061	14.2005	14.3774	13.5981	14.8325	14.5759	14.6774	14.8592	14.7441	14.4477	14.1551	13.6768	14.4207	14.5167	14.4823	13.9493	14.3074	160291	149623	121942	141418	142647	107440	94223.1	133850	166231	120691	142146	132297	192047	95732.3	116169	181007	153189	155052	137833	144743	117867	147887	138881	115364	143354	162165	185615	186513	152806	165319	107899	91808.6	178203	131074	107015	139014	92613.6	141606	149692	134418	106675	190612	122564	110661	148449	112978	68926.2	135830	117982	89984.3	130221	136528	107791	123128	90888	89013.5	166940	112577	68309.2	150538	140814	232307	127289	130067	116878	107379	83801.3	100621	125199	114462	50424.4	142758	21543	14788.4	25201.5	13913.4	22665	18112.5	33665.3	13274	21577.4	21296.2	27931.1	25057.2	22601.2	12798.4	26896	26903.4	23914	17002.8	26670.4	25057.6	19183.1	18754.5	16868.2	24263.4	26753.7	19889.3	26535.8	30206.6	22892.3	35186.2	20499.4	16926.9	36159.2	23520.8	18380.8	24010.1	21661.5	18366.1	24410.6	23370	23445.8	18015.7	26558.4	21216.9	24356.6	17968.5	21865.1	21154.6	18600.5	24477.5	36956.3	21034.7	25000.6	28223.6	26050.6	21710.4	18827.3	21282.1	12400.8	29176.2	24421.3	26201.9	29722	27442	22344.8	18243	13095.6	21931.9	23440.2	22887.5	15817.9	20274.9
AT1G26850	AT1G26850.1;AT1G26850.2	AT1G26850.1;AT1G26850.2	S-adenosyl-L-methionine-dependent methyltransferases superfamily protein	Chr1	9301146-9303432	616	201606	>AT1G26850.1 | S-adenosyl-L-methionine-dependent methyltransferases superfamily protein | Chr1:9301146-9303432 REVERSE LENGTH=616 | 201606;>AT1G26850.2 | S-adenosyl-L-methionine-dependent methyltransferases superfamily protein | Chr1:9301146-9303432 REVERSE LENGTH=616 | 201606	54.7169	11	13	14	11	13	14	11	11	14	12	14	14	13	12	12	12	14	12	13	11	11	12	11	12	14	12	13	11	15	11	11	13	11	13	12	11	14	11	12	9	14	13	13	11	15	9	10	11	12	13	12	9	12	14	14	14	13	13	12	7	14	11	13	11	12	12	12	9	12	13	13	9	84182.8	72492.8	84410.8	87591.4	60062.2	82879.8	74484.6	79646.5	75739.6	75890.6	59586.2	61754.1	93409	87480.8	58033.6	54361.1	60966.4	76362.4	85977.3	76563.8	68462.3	63878.2	88912.2	61156.3	61928.3	85535.6	43052.9	81585	65048.3	74331.2	52217.5	82824	94152.2	71299.4	64134.8	92678.6	69612.4	72179.3	78327.1	48677.6	57408.7	70643.3	84713.8	55045.6	51804.5	56413.1	49907.7	70748.1	56530.4	63200.5	81589.6	71742.9	64871.9	82477.6	65409.3	80424	61362.8	69923.2	65251.8	51550.8	64990.9	64526.6	76790.1	86151.6	55100.8	56725.3	80711.5	58067.3	44195.1	76356.1	53420.5	40754.1	16.3612	16.1456	16.3651	16.4185	15.8742	16.3387	16.1847	16.2813	16.2088	16.2116	15.8627	15.9142	16.5113	16.4167	15.8246	15.7303	15.8957	16.2206	16.3917	16.2244	16.063	15.963	16.4401	15.9002	15.9183	16.3842	15.3938	16.316	15.9892	16.1817	15.6722	16.3378	16.5227	16.1216	15.9688	16.4999	16.0871	16.1393	16.2572	15.571	15.809	16.1083	16.3703	15.7483	15.6608	15.7837	15.607	16.1104	15.7867	15.9476	16.3161	16.1305	15.9853	16.3317	15.9972	16.2953	15.9051	16.0935	15.9937	15.6537	15.988	15.9776	16.2286	16.3946	15.7498	15.7917	16.3005	15.8254	15.4316	16.2205	15.7051	15.3147	171650	196639	164577	130582	130029	135023	120933	184256	171943	119577	146251	152947	145517	219388	173722	116688	150565	148479	165910	182609	147355	143575	152162	129599	152939	204146	94531.2	145145	132466	216072	142485	188347	144844	177413	161964	167053	143664	174077	181133	130395	153097	144544	162330	139753	121093	115653	105033	133826	122561	132873	162388	150073	167091	148531	158828	142572	98109.2	125314	148877	101267	155901	98085	182359	120793	149573	161282	153800	133626	125205	112236	118028	93563.5	84182.8	72492.8	84410.8	87591.4	60062.2	82879.8	74484.6	79646.5	75739.6	75890.6	59586.2	61754.1	93409	87480.8	58033.6	54361.1	60966.4	76362.4	85977.3	76563.8	68462.3	63878.2	88912.2	61156.3	61928.3	85535.6	43052.9	81585	65048.3	74331.2	52217.5	82824	94152.2	71299.4	64134.8	92678.6	69612.4	72179.3	78327.1	48677.6	57408.7	70643.3	84713.8	55045.6	51804.5	56413.1	49907.7	70748.1	56530.4	63200.5	81589.6	71742.9	64871.9	82477.6	65409.3	80424	61362.8	69923.2	65251.8	51550.8	64990.9	64526.6	76790.1	86151.6	55100.8	56725.3	80711.5	58067.3	44195.1	76356.1	53420.5	40754.1
AT1G26880	AT1G26880.1	AT1G26880.1	Ribosomal protein L34e superfamily protein	Chr1	9315640-9316681	120	201606	>AT1G26880.1 | Ribosomal protein L34e superfamily protein | Chr1:9315640-9316681 REVERSE LENGTH=120 | 201606	52.5858	8	6	7	7	8	8	8	8	8	8	7	8	7	8	7	7	8	8	6	7	7	8	8	7	8	7	8	8	8	7	8	6	7	7	8	7	8	6	8	7	7	7	8	7	7	7	8	7	7	7	7	6	8	8	6	7	7	8	7	7	7	7	7	8	7	7	7	7	8	6	8	8	681750	756412	1274114	951489	1.10932e+06	780758	905118	684516	629567	818849	919841	994221	1.16967e+06	716338	1064374	786531	535507	883137	653101	1.25508e+06	666653	897717	830567	978595	637001	999793	587143	645110	499881	445134	765823	653122	837596	467840	574766	554475	726604	1112286	633049	465142	890574	1.16943e+06	642270	695471	501739	766054	707361	863771	754215	465361	914303	384255	1.01121e+06	469184	611622	549384	561113	516878	538382	543739	946565	539437	467912	603376	419991	609170	590393	434424	401354	1.13199e+06	430827	633806	19.3789	19.5288	20.2811	19.8598	20.0813	19.5745	19.7877	19.3847	19.264	19.6432	19.811	19.9232	20.1577	19.4503	20.0216	19.5851	19.0305	19.7523	19.3169	20.2593	19.3466	19.7759	19.6637	19.9004	19.2809	19.9313	19.1634	19.2992	18.9312	18.7639	19.5467	19.317	19.6759	18.8357	19.1326	19.0808	19.4708	20.0851	19.272	18.8273	19.7644	20.1574	19.2928	19.4076	18.9366	19.5471	19.4321	19.7203	19.5246	18.828	19.8023	18.5517	19.9477	18.8398	19.2223	19.0675	19.0979	18.9795	19.0383	19.0526	19.8523	19.0411	18.8359	19.2027	18.68	19.2165	19.1713	18.7287	18.6145	20.1104	18.7167	19.2737	1.67221e+06	1.32848e+06	1.42492e+06	1.905e+06	1.90204e+06	2.07235e+06	1.60576e+06	1.87676e+06	1.13759e+06	1.98387e+06	2.34485e+06	1.72173e+06	2.38465e+06	2.057e+06	2479466	1.85024e+06	781121	2.02036e+06	969152	2.61262e+06	1.22414e+06	1.82857e+06	2.08991e+06	2.13308e+06	1.39411e+06	2.04127e+06	1.01059e+06	1.43435e+06	1.12906e+06	1.23879e+06	1.14132e+06	1.80936e+06	1852211	963300	858680	1.23316e+06	1.57976e+06	1.91334e+06	2.01227e+06	1.59362e+06	1.60693e+06	2.07886e+06	1.49395e+06	1733811	955943	1.23327e+06	1.45693e+06	1.75469e+06	1.95693e+06	882549	1.50172e+06	900798	1.76352e+06	1.38628e+06	1.30567e+06	1.36425e+06	1.15298e+06	1.36237e+06	862133	1.12227e+06	2.22779e+06	2.41854e+06	886891	1.44551e+06	1.10778e+06	1.80729e+06	1.30797e+06	1043835	944712	1.97631e+06	759587	1.09392e+06	681750	756412	1274114	951489	1.10932e+06	780758	905118	684516	629567	818849	919841	994221	1.16967e+06	716338	1064374	786531	535507	883137	653101	1.25508e+06	666653	897717	830567	978595	637001	999793	587143	645110	499881	445134	765823	653122	837596	467840	574766	554475	726604	1112286	633049	465142	890574	1.16943e+06	642270	695471	501739	766054	707361	863771	754215	465361	914303	384255	1.01121e+06	469184	611622	549384	561113	516878	538382	543739	946565	539437	467912	603376	419991	609170	590393	434424	401354	1.13199e+06	430827	633806
AT1G26940	AT1G26940.1;AT1G26940.2	AT1G26940.1;AT1G26940.2	Cyclophilin-like peptidyl-prolyl cis-trans isomerase family protein	Chr1	9343193-9344962;9343516-9344962	226;195	201606	>AT1G26940.1 | Cyclophilin-like peptidyl-prolyl cis-trans isomerase family protein | Chr1:9343193-9344962 FORWARD LENGTH=226 | 201606;>AT1G26940.2 | Cyclophilin-like peptidyl-prolyl cis-trans isomerase family protein | Chr1:9343516-9344962 FORWARD LENGTH=195 | 201606	48.8272	3	2	3	3	2	3	3	2	2	3	3	3	3	3	3	3	2	3	0	2	3	3	3	2	2	2	3	2	1	2	3	2	2	2	1	2	2	2	3	2	2	3	2	3	1	2	3	3	3	2	2	3	2	3	3	3	2	2	0	2	2	1	1	2	1	3	3	2	2	2	3	3	346657	27320	226884	501856	376823	475001	514649	221227	553416	454553	421627	359397	232447	296011	384875	487704	371709	469559	NaN	392871	123199	632876	431284	383478	178533	730117	348621	310695	458262	214117	357869	337281	362498	149451	354575	184600	532818	238993	381536	135668	391252	145200	248495	472943	304823	84704.3	307812	336224	416092	160383	48117.7	162597	453967	235077	299298	313645	69069.8	206942	NaN	240070	364163	230634	218903	367846	475380	426661	200491	64276.1	102359	70007.5	149359	377140	18.4032	14.7377	17.7916	18.9369	18.5235	18.8576	18.9732	17.7552	19.078	18.7941	18.6856	18.4552	17.8265	18.1753	18.554	18.8956	18.5038	18.8409	NaN	18.5837	16.9106	19.2716	18.7183	18.5488	17.4458	19.4778	18.4113	18.2451	18.8058	17.708	18.4491	18.3636	18.4676	17.1893	18.4357	17.494	19.0233	17.8666	18.5415	17.0497	18.5777	17.1477	17.9229	18.8513	18.2176	16.3701	18.2317	18.3591	18.6665	17.2912	15.5543	17.3109	18.7922	17.8428	18.1912	18.2588	16.0758	17.6589	NaN	17.8731	18.4742	17.8152	17.7399	18.4887	18.8587	18.7027	17.6132	15.972	16.6433	16.0952	17.1884	18.5247	125240	56254.3	40769.8	170508	228232	206755	186935	126185	255741	129030	114839	125793	122984	114863	244358	123064	129470	183936	NaN	262332	137027	246790	135160	163472	128239	173196	124528	269890	348292	136321	91909.8	210835	204665	101724	128880	143215	92264.7	205248	172932	157503	211693	178755	195176	124666	223116	134306	61221.4	138876	116307	96475.3	100857	135810	104293	99402.1	101620	130894	158439	151959	NaN	106107	48204.9	179489	218887	203105	163957	155884	141669	199835	48283.5	172884	88239.7	46025.4	346657	27320	226884	501856	376823	475001	514649	221227	553416	454553	421627	359397	232447	296011	384875	487704	371709	469559	NaN	392871	123199	632876	431284	383478	178533	730117	348621	310695	458262	214117	357869	337281	362498	149451	354575	184600	532818	238993	381536	135668	391252	145200	248495	472943	304823	84704.3	307812	336224	416092	160383	48117.7	162597	453967	235077	299298	313645	69069.8	206942	NaN	240070	364163	230634	218903	367846	475380	426661	200491	64276.1	102359	70007.5	149359	377140
AT1G27000	AT1G27000.1	AT1G27000.1	GRIP/coiled-coil protein%2C putative (DUF1664)	Chr1	9374068-9376422	304	201606	>AT1G27000.1 | GRIP/coiled-coil protein%2C putative (DUF1664) | Chr1:9374068-9376422 FORWARD LENGTH=304 | 201606	52.2891	3	3	3	3	3	3	3	3	3	3	3	3	3	3	2	3	1	3	3	3	3	3	3	3	3	3	3	3	1	3	2	3	3	3	3	3	3	3	3	3	3	3	3	3	3	2	3	3	3	3	3	3	3	3	3	3	3	3	3	3	3	3	3	3	3	3	3	2	3	3	3	3	12135	12006.2	10901.8	10594.9	13884.9	18087.5	20024.2	8865.64	10330.5	13689.4	9399.18	8873	11979.6	6115.83	9421.86	9108.97	15382.8	12433.7	6829.66	14618.1	8802.2	14478.9	17017.8	13197.1	7274.41	13161.7	12306.5	5859.79	13060.8	7451.41	10790.1	12182	9145.49	8168.02	8605.71	12126.3	8012.38	14958.2	14098	7101.41	10328.8	11688.3	13979	12948.9	9063.04	17138.4	10158.3	16494.3	9677.48	10231.9	16085.5	18694.9	11391.8	8303.76	13803.3	15381.9	15958.3	15773.1	13658.4	11921	10324.1	8136.56	11734.4	11279.5	10251	11075.1	9842.82	13027.2	10044.7	15633.5	11459.4	11827.5	13.5669	13.5515	13.4123	13.3711	13.7612	14.1427	14.2895	13.114	13.3346	13.7408	13.1983	13.1152	13.5483	12.5783	13.2018	13.1531	13.909	13.602	12.7376	13.8355	13.1036	13.8217	14.0548	13.6879	12.8286	13.6841	13.5871	12.5166	13.673	12.8633	13.3974	13.5725	13.1588	12.9958	13.0711	13.5659	12.968	13.8686	13.7832	12.7939	13.3344	13.5128	13.771	13.6605	13.1458	14.0649	13.3104	14.0097	13.2404	13.3208	13.9735	14.1904	13.4757	13.0195	13.7527	13.9089	13.962	13.9452	13.7375	13.5412	13.3337	12.9902	13.5185	13.4614	13.3235	13.435	13.2649	13.6692	13.2941	13.9324	13.4842	13.5299	106660	48250.6	77033.4	87890.7	49107.3	72254.2	59935.2	56996.9	62994.6	35273.4	47735.6	74545.9	47346.8	72619.6	63419.9	57653.7	60592	68384	86614.3	43661.6	88636.5	69191.2	75801	45560.9	50084.7	75009.9	52380.3	23920	39542	63056.9	90549.1	58927.4	77309.4	76387.3	49896.2	49194.8	73854.2	88675	68812.8	35508.3	79528.8	69355.7	69535.3	40989.2	57698.5	57685.7	65586.5	72911.3	50427.8	83265.6	88177.3	98083	62886.5	50773.9	96687.3	74262.6	75375.5	54953.4	85953.4	61652.8	79970.4	44694.8	88963.6	43483.4	82470.9	38374.4	91941.8	80430.4	50402.2	87719.4	118406	58568.5	12135	12006.2	10901.8	10594.9	13884.9	18087.5	20024.2	8865.64	10330.5	13689.4	9399.18	8873	11979.6	6115.83	9421.86	9108.97	15382.8	12433.7	6829.66	14618.1	8802.2	14478.9	17017.8	13197.1	7274.41	13161.7	12306.5	5859.79	13060.8	7451.41	10790.1	12182	9145.49	8168.02	8605.71	12126.3	8012.38	14958.2	14098	7101.41	10328.8	11688.3	13979	12948.9	9063.04	17138.4	10158.3	16494.3	9677.48	10231.9	16085.5	18694.9	11391.8	8303.76	13803.3	15381.9	15958.3	15773.1	13658.4	11921	10324.1	8136.56	11734.4	11279.5	10251	11075.1	9842.82	13027.2	10044.7	15633.5	11459.4	11827.5
AT1G27020	AT1G27020.1	AT1G27020.1	plant/protein	Chr1	9378635-9380419	308	201606	>AT1G27020.1 | plant/protein | Chr1:9378635-9380419 FORWARD LENGTH=308 | 201606	50.7535	8	8	10	8	9	7	7	8	9	9	7	11	8	7	9	5	10	8	8	8	8	6	9	9	7	9	8	8	7	11	7	7	6	7	7	8	9	10	8	9	7	8	6	7	7	5	6	7	9	9	10	7	5	9	8	7	7	8	6	7	10	9	8	7	7	6	7	4	8	5	9	5	76979.9	44640.9	55424.9	82743.6	58315.3	60485.5	68584.9	63163.3	57968.1	54942.2	47984.6	65488	62423.1	53768.3	64196.4	50326.7	59557.4	59457	54197.2	47812	64556.5	81804.7	52855.2	71356.8	77004.6	60538.9	44706.7	54066.6	62642	49409.5	53961.6	61079.8	48325.8	44754.3	42443.1	51113.7	73288.4	49066.6	62871.9	78435.2	48431.4	47870.7	31016.7	51155.6	46657.5	44834.8	61979.7	45239.5	48490.2	63205.7	52175.2	67560.3	34759.8	39147.6	34736.1	41183	35655.7	42832.9	42452.2	56579.2	61272.2	73260.9	39403.2	60180.1	52951.8	21315.5	32753.4	47264.4	42909.6	30132	49998.9	43647.7	16.2322	15.4461	15.7582	16.3364	15.8316	15.8843	16.0656	15.9468	15.823	15.7456	15.5503	15.9989	15.9298	15.7145	15.9702	15.619	15.862	15.8596	15.7259	15.5451	15.9783	16.3199	15.6898	16.1228	16.2327	15.8856	15.4482	15.7225	15.9348	15.5925	15.7196	15.8984	15.5605	15.4497	15.3732	15.6414	16.1613	15.5825	15.9401	16.2592	15.5637	15.5469	14.9208	15.6426	15.5098	15.4523	15.9195	15.4653	15.5654	15.9478	15.6711	16.0439	15.0851	15.2566	15.0841	15.3298	15.1218	15.3864	15.3736	15.788	15.9029	16.1608	15.266	15.877	15.6924	14.3796	14.9994	15.5285	15.389	14.879	15.6096	15.4136	168409	171579	130932	199304	195542	133202	253095	269273	180059	123442	177409	232585	178495	175706	264680	179488	183708	166007	206083	173747	216150	131225	158631	214155	268213	154671	156189	201746	190516	183662	136220	147063	168578	192966	113132	173259	264208	129998	179292	296478	133983	155169	148907	106317	102305	154458	217759	133754	182956	119008	132679	172047	94567.5	109188	112222	56815.4	93129.4	140314	113751	190827	247532	228428	145457	215688	144648	95655.1	94391.3	154027	124044	87126.5	140537	100579	76979.9	44640.9	55424.9	82743.6	58315.3	60485.5	68584.9	63163.3	57968.1	54942.2	47984.6	65488	62423.1	53768.3	64196.4	50326.7	59557.4	59457	54197.2	47812	64556.5	81804.7	52855.2	71356.8	77004.6	60538.9	44706.7	54066.6	62642	49409.5	53961.6	61079.8	48325.8	44754.3	42443.1	51113.7	73288.4	49066.6	62871.9	78435.2	48431.4	47870.7	31016.7	51155.6	46657.5	44834.8	61979.7	45239.5	48490.2	63205.7	52175.2	67560.3	34759.8	39147.6	34736.1	41183	35655.7	42832.9	42452.2	56579.2	61272.2	73260.9	39403.2	60180.1	52951.8	21315.5	32753.4	47264.4	42909.6	30132	49998.9	43647.7
AT1G27030	AT1G27030.1	AT1G27030.1	hypothetical protein	Chr1	9381842-9383712	310	201606	>AT1G27030.1 | hypothetical protein | Chr1:9381842-9383712 FORWARD LENGTH=310 | 201606	54.5348	23	23	24	22	23	23	21	21	24	21	23	24	23	21	23	24	22	22	23	23	22	23	24	22	23	23	22	21	21	22	21	22	24	21	21	22	19	24	24	21	22	22	23	21	20	23	22	22	22	22	23	24	22	23	21	20	24	24	22	23	23	22	24	24	23	21	23	21	22	23	23	22	328287	289731	302210	311414	299167	297272	396554	235490	267990	314495	232677	246968	288718	235915	263359	288439	259480	271956	239506	277821	242549	279373	328520	273595	264291	270471	226976	259768	295422	261607	227290	342707	271033	251450	262889	287610	223190	269361	304425	274273	253726	282520	341839	266180	189494	339547	267437	278372	260077	273135	290881	294914	284099	277088	367723	320782	289141	272578	245278	289683	294312	313536	321752	300547	325909	360452	381330	428528	329925	372592	330793	281079	18.3246	18.1444	18.2052	18.2485	18.1906	18.1814	18.5972	17.8453	18.0318	18.2627	17.828	17.914	18.1393	17.8479	18.0067	18.1379	17.9853	18.053	17.8697	18.0838	17.8879	18.0918	18.3256	18.0617	18.0118	18.0451	17.7922	17.9869	18.1724	17.997	17.7942	18.3866	18.0481	17.9399	18.0041	18.1338	17.7679	18.0392	18.2157	18.0653	17.9529	18.108	18.383	18.022	17.5318	18.3733	18.0288	18.0867	17.9886	18.0593	18.1501	18.1699	18.116	18.08	18.4883	18.2912	18.1414	18.0563	17.9041	18.1441	18.167	18.2583	18.2956	18.1972	18.3141	18.4594	18.5407	18.709	18.3318	18.5072	18.3356	18.1006	848172	742407	896775	865066	884579	698370	812779	786263	757345	771744	719716	657117	708987	761761	745162	694977	706665	697781	634039	718116	653208	590860	859052	719965	636188	754786	586015	741434	759011	815360	611806	896590	725050	781014	751135	800540	561897	734814	909361	735296	756059	826659	861188	616863	578728	773011	677371	760535	801726	700857	778726	823465	702053	730857	832402	772769	672620	737954	874987	702021	972852	733768	873414	747049	907255	895042	901392	1.0989e+06	882625	933369	887604	763659	328287	289731	302210	311414	299167	297272	396554	235490	267990	314495	232677	246968	288718	235915	263359	288439	259480	271956	239506	277821	242549	279373	328520	273595	264291	270471	226976	259768	295422	261607	227290	342707	271033	251450	262889	287610	223190	269361	304425	274273	253726	282520	341839	266180	189494	339547	267437	278372	260077	273135	290881	294914	284099	277088	367723	320782	289141	272578	245278	289683	294312	313536	321752	300547	325909	360452	381330	428528	329925	372592	330793	281079
AT1G27090	AT1G27090.1	AT1G27090.1	glycine-rich protein	Chr1	9404041-9406098	420	201606	>AT1G27090.1 | glycine-rich protein | Chr1:9404041-9406098 REVERSE LENGTH=420 | 201606	57.6378	12	13	15	12	15	12	12	13	14	13	13	15	15	15	13	13	14	12	13	14	13	12	14	15	14	13	15	16	13	14	13	16	13	14	14	14	17	13	15	15	13	16	14	12	13	11	14	12	11	14	13	14	16	12	11	13	13	12	14	14	12	14	13	13	10	13	13	13	15	12	11	12	85866.7	75750	89120.1	66084.2	81357.5	62253.3	85233.8	81291.8	74226.1	58479.7	74587.8	81454	102644	81043.2	71077.6	72058.8	64431.9	93770.7	83504.8	76721.9	81584.4	85896.7	90815.9	67570	67494	70588.4	62488.3	85598.1	58537.2	68522.4	60742.4	79065.8	81228.2	71194.3	63544.2	80333.8	79836.8	78915.1	89750.4	55559.8	64872.9	74148.2	95719.7	76308.9	63662.5	64900.5	56429	64042.9	63551.1	67501.4	90086.4	93674.2	71123.4	80680.2	60328.7	75258.1	58454.4	71718.8	75534	65640.7	62743.4	74948.5	65685.4	78793.9	49757	54850.3	72304.9	54573.6	51996.9	63250.2	50504.1	50148.4	16.3898	16.209	16.4435	16.012	16.312	15.9259	16.3791	16.3108	16.1796	15.8356	16.1867	16.3137	16.6473	16.3064	16.1171	16.1369	15.9755	16.5168	16.3496	16.2274	16.316	16.3903	16.4707	16.0441	16.0425	16.1071	15.9313	16.3853	15.8371	16.0643	15.8904	16.2708	16.3097	16.1195	15.9555	16.2937	16.2848	16.268	16.4536	15.7618	15.9853	16.1781	16.5465	16.2196	15.9582	15.9859	15.7841	15.9668	15.9556	16.0426	16.459	16.5154	16.118	16.2999	15.8806	16.1996	15.835	16.1301	16.2048	16.0023	15.9372	16.1936	16.0033	16.2658	15.6026	15.7432	16.1418	15.7359	15.6661	15.9488	15.6241	15.6139	453644	375983	415704	382864	406200	296312	379019	425163	366143	296677	331202	391006	482914	455720	309708	344026	322283	433324	394778	430168	450057	415932	391158	352844	351711	415880	293533	361985	338718	317920	263284	488170	322064	357539	286698	384811	416483	405372	462370	318998	366831	278204	417281	417914	322740	267281	241370	287220	321132	318242	398712	400350	299009	365834	299795	383534	265870	313812	339476	278448	310432	389201	412155	342750	320742	258444	275938	323491	231685	287154	298692	249773	85866.7	75750	89120.1	66084.2	81357.5	62253.3	85233.8	81291.8	74226.1	58479.7	74587.8	81454	102644	81043.2	71077.6	72058.8	64431.9	93770.7	83504.8	76721.9	81584.4	85896.7	90815.9	67570	67494	70588.4	62488.3	85598.1	58537.2	68522.4	60742.4	79065.8	81228.2	71194.3	63544.2	80333.8	79836.8	78915.1	89750.4	55559.8	64872.9	74148.2	95719.7	76308.9	63662.5	64900.5	56429	64042.9	63551.1	67501.4	90086.4	93674.2	71123.4	80680.2	60328.7	75258.1	58454.4	71718.8	75534	65640.7	62743.4	74948.5	65685.4	78793.9	49757	54850.3	72304.9	54573.6	51996.9	63250.2	50504.1	50148.4
AT1G27100	AT1G27100.1	AT1G27100.1	Actin cross-linking protein	Chr1	9407557-9411074	519	201606	>AT1G27100.1 | Actin cross-linking protein | Chr1:9407557-9411074 REVERSE LENGTH=519 | 201606	52.7554	2	2	3	2	2	1	3	2	2	2	2	2	3	2	3	1	1	1	2	3	2	2	1	2	2	2	3	3	2	1	0	0	2	2	1	1	1	2	2	2	1	2	3	1	2	2	2	3	0	1	2	1	2	3	1	2	2	2	2	2	1	2	1	2	2	2	0	1	2	2	0	2	4155.22	1801.88	4873.72	3723.72	4477.95	2461.65	9641.08	1798.04	2526.22	5446.97	8186.46	6360.31	7081.75	1734.6	7028.61	10354.1	4329.52	4905.96	3395.19	11480.1	855.556	6484.33	4566.43	6648.03	10047.7	2426.58	7160.68	7861.73	11797.3	790.746	NaN	NaN	9629.64	2974.85	275.931	2749.46	8759.72	6358.97	9348.06	5675.79	20317.4	52.1658	11854.9	13723	14736.2	23538.5	7450.17	6902.8	NaN	2746.94	9967.82	2024.54	6235.38	7729.67	4863.86	11461.3	14563	9581.47	1270.72	5767.65	8676.6	1090.75	1277.7	5579.29	3107.81	11520.9	NaN	20006.2	14744.3	8117.7	NaN	6500.56	12.0207	10.8153	12.2508	11.8625	12.1286	11.2654	13.235	10.8122	11.3028	12.4112	12.999	12.6349	12.7899	10.7604	12.779	13.3379	12.08	12.2603	11.7293	13.4869	9.74072	12.6627	12.1569	12.6987	13.2946	11.2447	12.8059	12.9406	13.5262	9.62707	NaN	NaN	13.2333	11.5386	8.10816	11.4249	13.0967	12.6346	13.1905	12.4706	14.3104	5.70503	13.5332	13.7443	13.8471	14.5227	12.8631	12.753	NaN	11.4236	13.2831	10.9834	12.6063	12.9162	12.2479	13.4845	13.83	13.226	10.3114	12.4938	13.0829	10.0911	10.3193	12.4459	11.6017	13.492	NaN	14.2882	13.8479	12.9869	NaN	12.6663	74559.8	16416.4	31240.1	29752.1	7854.81	14738.7	159114	25158.2	13313.2	81167.3	16001.7	17587.9	122480	47476.1	96621.1	18497.5	39923.9	79668.5	15726.8	36791.7	48395.5	90535	73759	45529.6	9303.57	13375.7	17559.8	74402.3	16023.1	47429.1	NaN	NaN	46545.1	27562.2	23753.9	89880	44141.4	105760	28699.4	4360.28	28429.5	88626.7	82898.4	104991	21095.4	61050.9	158.139	45418.1	NaN	20055.9	78414.3	45200.4	2484.72	38296.9	2899.13	75550	25339.5	61777.6	8772.3	6022.81	8333.97	62492.1	34069.8	10290	4022.87	19819.5	NaN	58493.4	12119.5	107774	NaN	4844.29	4155.22	1801.88	4873.72	3723.72	4477.95	2461.65	9641.08	1798.04	2526.22	5446.97	8186.46	6360.31	7081.75	1734.6	7028.61	10354.1	4329.52	4905.96	3395.19	11480.1	855.556	6484.33	4566.43	6648.03	10047.7	2426.58	7160.68	7861.73	11797.3	790.746	NaN	NaN	9629.64	2974.85	275.931	2749.46	8759.72	6358.97	9348.06	5675.79	20317.4	52.1658	11854.9	13723	14736.2	23538.5	7450.17	6902.8	NaN	2746.94	9967.82	2024.54	6235.38	7729.67	4863.86	11461.3	14563	9581.47	1270.72	5767.65	8676.6	1090.75	1277.7	5579.29	3107.81	11520.9	NaN	20006.2	14744.3	8117.7	NaN	6500.56
AT1G27130	AT1G27130.1	AT1G27130.1	glutathione S-transferase tau 13	Chr1	9425582-9426597	227	201606	>AT1G27130.1 | glutathione S-transferase tau 13 | Chr1:9425582-9426597 FORWARD LENGTH=227 | 201606	54.1553	15	13	14	15	14	13	13	12	15	14	14	13	13	14	13	13	14	13	14	15	14	14	13	15	13	14	15	15	12	13	15	15	14	13	13	15	14	15	15	14	13	13	13	14	14	13	15	15	13	14	14	14	13	13	13	14	15	15	15	15	14	15	13	15	14	15	14	15	13	13	15	14	297119	263732	316695	307509	276097	295021	310121	289050	318619	307656	325408	319893	292540	261762	291229	322550	282409	278633	282061	274135	250529	304686	299672	323512	310320	211432	321208	285319	332373	292518	271467	263464	264122	265039	258385	283668	262671	303965	305969	327984	306831	259159	290891	280461	332870	271410	293360	306248	301334	274677	310450	248536	278952	294844	281916	304964	287161	317548	304683	335636	262638	299779	229429	291881	325539	285031	233690	255858	296442	252674	235129	258987	18.1807	18.0087	18.2727	18.2303	18.0748	18.1705	18.2425	18.141	18.2815	18.231	18.3119	18.2872	18.1583	17.9979	18.1518	18.2992	18.1074	18.088	18.1056	18.0645	17.9346	18.217	18.193	18.3035	18.2434	17.6898	18.2931	18.1222	18.3424	18.1582	18.0504	18.0072	18.0108	18.0158	17.9792	18.1138	18.0029	18.2135	18.223	18.3233	18.2271	17.9835	18.1501	18.0974	18.3446	18.0501	18.1623	18.2243	18.201	18.0674	18.244	17.9231	18.0897	18.1696	18.1049	18.2183	18.1315	18.2766	18.217	18.3565	18.0027	18.1935	17.8077	18.155	18.3125	18.1208	17.8342	17.965	18.1774	17.9469	17.8431	17.9825	854646	1.00371e+06	1.12182e+06	1.11158e+06	885883	991822	956856	978442	1.01296e+06	1.02004e+06	1.19879e+06	1.02546e+06	867144	785603	1.0223e+06	1.00909e+06	845761	893856	863936	827540	862689	969771	852083	1.02101e+06	971129	793192	946890	1.02425e+06	912102	912503	898394	883754	836768	836533	852399	820331	980576	1059548	913261	1.10021e+06	965758	996137	943548	1.09129e+06	984019	766215	1.04017e+06	925436	828792	937789	1.03538e+06	758834	980397	882250	732604	858886	945538	1.14361e+06	1.02999e+06	1108982	826497	947501	759748	897908	915538	948508	932254	853998	738108	797090	800983	780484	297119	263732	316695	307509	276097	295021	310121	289050	318619	307656	325408	319893	292540	261762	291229	322550	282409	278633	282061	274135	250529	304686	299672	323512	310320	211432	321208	285319	332373	292518	271467	263464	264122	265039	258385	283668	262671	303965	305969	327984	306831	259159	290891	280461	332870	271410	293360	306248	301334	274677	310450	248536	278952	294844	281916	304964	287161	317548	304683	335636	262638	299779	229429	291881	325539	285031	233690	255858	296442	252674	235129	258987
AT1G27140	AT1G27140.1	AT1G27140.1	glutathione S-transferase tau 14	Chr1	9427858-9428716	243	201606	>AT1G27140.1 | glutathione S-transferase tau 14 | Chr1:9427858-9428716 FORWARD LENGTH=243 | 201606	52.4839	3	5	5	4	4	5	5	5	3	4	4	4	4	3	3	4	3	4	5	4	4	5	4	5	4	4	4	4	3	3	4	3	3	3	3	3	2	2	3	4	4	5	4	3	4	3	5	4	4	4	4	4	4	3	3	2	5	4	5	4	2	3	4	4	4	3	3	4	4	4	4	4	115208	47356.1	32134.8	53399.6	68381.8	57450	55609.1	45006.9	92562.6	54408.8	75801.4	72188.7	24002	65642.7	52058.3	46009.8	41402.2	73964.5	40905.9	58573.4	58469.7	49566.2	45841.4	49885.1	60408.5	35168.9	36736.4	32188.4	48092.4	31183.9	51791.3	39829.5	51028.6	41939.9	44056.3	36070.5	92866.3	42891.1	18947	42151.8	53606.4	33683.8	22313.6	30863.9	45332.1	47516.4	53737.8	45404.4	24956.3	19582.8	35433	38000.2	24636	15618.6	28248.9	31380.2	37540.2	14665.6	30915.9	38113.3	56481.5	22666.8	23513.1	17184.2	31950.3	22398.3	20307.3	24354.6	29150.6	34610.4	35114.3	41751.9	16.8139	15.5313	14.9718	15.7045	16.0613	15.81	15.763	15.4579	16.4981	15.7316	16.2099	16.1395	14.5509	16.0023	15.6678	15.4897	15.3374	16.1745	15.32	15.838	15.8354	15.5971	15.4844	15.6063	15.8825	15.102	15.1649	14.9743	15.5535	14.9285	15.6604	15.2815	15.639	15.356	15.4271	15.1385	16.5029	15.3884	14.2097	15.3633	15.7101	15.0398	14.4456	14.9136	15.4682	15.5361	15.7136	15.4705	14.6071	14.2573	15.1128	15.2137	14.5885	13.931	14.7859	14.9376	15.1962	13.8401	14.9161	15.218	15.7855	14.4683	14.5212	14.0688	14.9635	14.4511	14.3097	14.5719	14.8312	15.0789	15.0998	15.3496	252137	164194	50343.4	214295	167994	140754	152037	143778	232101	151908	200088	137321	128815	183708	135351	172716	96672.7	125530	177468	124222	247996	129536	166774	107849	143889	86026	102242	103953	129567	123263	168906	116631	149544	111618	156750	105476	193445	67599.2	83138.5	163622	142325	101014	76387.3	124144	161796	146876	117753	77991.8	106144	102223	108443	156736	85411.9	130988	111891	64167.5	115106	76500.1	100126	110273	119057	137969	118105	56626	107470	53923.3	57933.6	48507.3	156720	97571.3	91923.7	123618	115208	47356.1	32134.8	53399.6	68381.8	57450	55609.1	45006.9	92562.6	54408.8	75801.4	72188.7	24002	65642.7	52058.3	46009.8	41402.2	73964.5	40905.9	58573.4	58469.7	49566.2	45841.4	49885.1	60408.5	35168.9	36736.4	32188.4	48092.4	31183.9	51791.3	39829.5	51028.6	41939.9	44056.3	36070.5	92866.3	42891.1	18947	42151.8	53606.4	33683.8	22313.6	30863.9	45332.1	47516.4	53737.8	45404.4	24956.3	19582.8	35433	38000.2	24636	15618.6	28248.9	31380.2	37540.2	14665.6	30915.9	38113.3	56481.5	22666.8	23513.1	17184.2	31950.3	22398.3	20307.3	24354.6	29150.6	34610.4	35114.3	41751.9
AT1G27150	AT1G27150.1	AT1G27150.1	Tetratricopeptide repeat (TPR)-like superfamily protein	Chr1	9429177-9432068	468	201606	>AT1G27150.1 | Tetratricopeptide repeat (TPR)-like superfamily protein | Chr1:9429177-9432068 FORWARD LENGTH=468 | 201606	54.5701	3	4	2	4	5	3	5	4	4	4	4	4	3	5	5	3	5	3	4	4	3	4	4	4	3	2	4	3	3	3	4	3	3	4	4	4	4	3	3	3	5	3	4	4	3	2	3	4	4	5	3	2	4	3	3	3	3	3	3	3	4	4	4	3	3	5	4	3	4	3	4	3	19503.2	24058.8	35701.2	23378.2	27103.3	27438.4	26186.7	17609.8	30698.7	21889.5	30257.4	33225.2	22382.1	23526.7	29095.9	17260.2	27683.7	31900.8	26752.9	23691	39940.8	20362.1	18655.1	27676.8	18269.8	20731.1	28513.1	24450.4	23300.1	29338.2	16711.8	35764.7	26208.7	26716.8	19484.9	23931.6	30038.4	28577	24096.6	16441.9	15980.7	21010.8	20889.3	32408.9	23476.2	16135.3	18870.8	23022.6	18724.9	28278.5	29926.4	17399.2	26679.5	27618.6	31046.7	23658.4	19817	27313.2	28542.2	20208.4	25009	25766.2	26218.8	21994.3	26662.1	27830.3	24921	19318.1	25309	21357.3	25799.8	24896.9	14.2514	14.5543	15.1237	14.5129	14.7262	14.7439	14.6765	14.1041	14.9059	14.418	14.885	15.02	14.4501	14.522	14.8285	14.0752	14.7567	14.9613	14.7074	14.5321	15.2856	14.3136	14.1873	14.7564	14.1572	14.3395	14.7993	14.5776	14.508	14.8405	14.0286	15.1262	14.6778	14.7055	14.2501	14.5466	14.8745	14.8026	14.5565	14.0051	13.964	14.3588	14.3505	14.9841	14.5189	13.9779	14.2039	14.4908	14.1927	14.7874	14.8691	14.0867	14.7034	14.7534	14.9222	14.5301	14.2745	14.7373	14.8008	14.3027	14.6102	14.6532	14.6783	14.4248	14.7025	14.7644	14.6051	14.2377	14.6274	14.3824	14.6551	14.6037	96255.1	74891	143890	97603.5	86659.8	129527	110303	68085.6	115649	84529.4	91873.7	109281	83008	67334.2	97080.2	76873.2	63690.1	159706	49181.8	89062.2	118495	92093.3	84602.3	60800.6	49179.3	80574	112303	71281.1	70441.5	60297.1	61457	76109.8	67491.6	67576.6	68871.4	117477	54478.4	88194.8	88831.5	79028.2	72638.2	97061.9	92681.8	106293	77843.1	69421.1	60524.4	102432	55342.5	68763	48662.9	36680.6	86454.1	85667.1	111410	60049.3	75583.7	96320.3	83647.9	52871.4	70934.5	60495.9	95337	70149.2	97994.1	87217.1	134842	53212.3	100299	67905.9	118651	66344.3	19503.2	24058.8	35701.2	23378.2	27103.3	27438.4	26186.7	17609.8	30698.7	21889.5	30257.4	33225.2	22382.1	23526.7	29095.9	17260.2	27683.7	31900.8	26752.9	23691	39940.8	20362.1	18655.1	27676.8	18269.8	20731.1	28513.1	24450.4	23300.1	29338.2	16711.8	35764.7	26208.7	26716.8	19484.9	23931.6	30038.4	28577	24096.6	16441.9	15980.7	21010.8	20889.3	32408.9	23476.2	16135.3	18870.8	23022.6	18724.9	28278.5	29926.4	17399.2	26679.5	27618.6	31046.7	23658.4	19817	27313.2	28542.2	20208.4	25009	25766.2	26218.8	21994.3	26662.1	27830.3	24921	19318.1	25309	21357.3	25799.8	24896.9
AT1G27190	AT1G27190.1	AT1G27190.1	Leucine-rich repeat protein kinase family protein	Chr1	9446923-9448728	601	201606	>AT1G27190.1 | Leucine-rich repeat protein kinase family protein | Chr1:9446923-9448728 REVERSE LENGTH=601 | 201606	57.058	6	7	6	7	6	7	7	7	7	6	7	5	3	7	3	7	7	6	6	7	5	7	6	8	6	6	6	4	6	6	6	7	4	6	4	5	8	7	6	9	7	6	5	8	7	4	8	6	7	7	5	6	6	4	7	6	6	6	8	8	5	5	6	8	9	7	8	5	7	2	6	7	25475.7	16776.4	17576.7	20600.4	21726.1	20214.5	22135.6	13218.2	24402.1	23913.7	23225.6	22845.4	18789.4	15689.5	22790.6	19222.7	24020.5	24939.3	28762.9	18075.1	25946.2	23946.2	27173.7	25447.3	13414.8	32299.7	31179.3	12558.2	20653.2	27343.4	21868.7	33970.4	20597.5	20529.9	27024.2	13706.2	19055.6	18494.4	16920.2	22158.3	27519.6	26199.8	11884.5	26336.4	22095.4	28081.9	25461.4	21315.3	24678.2	18033.8	22486.9	20949.9	20189.9	13034.1	29691.3	20097.6	17139.4	16112.6	24047.1	18060.5	20107.4	11061.9	16555.3	10519.4	24825.8	17873.1	17116.8	14565.5	19487.6	1648.02	18802.8	22811.8	14.6368	14.0341	14.1014	14.3304	14.4071	14.3031	14.4341	13.6902	14.5747	14.5455	14.5034	14.4796	14.1976	13.9375	14.4762	14.2305	14.552	14.6061	14.8119	14.1417	14.6632	14.5475	14.7299	14.6352	13.7115	14.9792	14.9283	13.6163	14.3341	14.7389	14.4166	15.052	14.3302	14.3254	14.722	13.7425	14.2179	14.1748	14.0465	14.4356	14.7482	14.6773	13.5368	14.6848	14.4315	14.7774	14.636	14.3796	14.5909	14.1384	14.4568	14.3547	14.3013	13.67	14.8578	14.2947	14.065	13.9759	14.5536	14.1405	14.2954	13.4333	14.015	13.3608	14.5996	14.1255	14.0631	13.8303	14.2503	10.6865	14.1987	14.4775	160032	55562.9	117266	131302	156881	158670	154289	82765	102672	130347	175930	146839	129334	126235	36248	225780	165901	157134	162173	120685	118440	186652	159356	142461	157664	157605	142500	122402	186776	125072	217316	137562	146620	120539	139140	76971.8	182064	109932	106066	182923	203763	91969.9	106529	146247	193234	263576	208251	159426	149103	71319.9	118339	110065	129943	68626.5	122154	146658	199106	62025.1	150528	159287	119004	63538.2	107230	99375.6	189347	78183.1	78454	143705	146293	54168.9	144145	163657	25475.7	16776.4	17576.7	20600.4	21726.1	20214.5	22135.6	13218.2	24402.1	23913.7	23225.6	22845.4	18789.4	15689.5	22790.6	19222.7	24020.5	24939.3	28762.9	18075.1	25946.2	23946.2	27173.7	25447.3	13414.8	32299.7	31179.3	12558.2	20653.2	27343.4	21868.7	33970.4	20597.5	20529.9	27024.2	13706.2	19055.6	18494.4	16920.2	22158.3	27519.6	26199.8	11884.5	26336.4	22095.4	28081.9	25461.4	21315.3	24678.2	18033.8	22486.9	20949.9	20189.9	13034.1	29691.3	20097.6	17139.4	16112.6	24047.1	18060.5	20107.4	11061.9	16555.3	10519.4	24825.8	17873.1	17116.8	14565.5	19487.6	1648.02	18802.8	22811.8
AT1G27300	AT1G27300.1	AT1G27300.1	transmembrane protein	Chr1	9483324-9484194	200	201606	>AT1G27300.1 | transmembrane protein | Chr1:9483324-9484194 FORWARD LENGTH=200 | 201606	54.7366	2	2	1	1	1	2	2	2	0	2	2	0	0	1	1	1	1	1	1	1	1	2	1	2	2	1	2	2	2	1	1	2	1	1	2	1	1	0	2	2	2	0	1	2	2	1	2	0	2	2	0	1	2	2	2	2	1	2	2	2	2	1	0	1	2	1	0	1	2	1	2	2	21153.1	8957.83	10677.3	41216.2	11743.9	9733.24	10942.4	15527.7	NaN	8704.71	13133.8	NaN	NaN	23884.2	12955.9	17879.7	18025.6	23853.6	15027.5	14018.7	8139.83	19729	24831.2	21221.8	16232.5	14279.3	16460.9	11612.8	13082.4	21807.8	27904.3	19656	16579.1	17686.8	25712.4	15799.3	15908	NaN	15166.2	16880.5	15821.9	NaN	19511	25711.5	17165.2	25706.3	20642.5	NaN	16341.6	10064.6	NaN	21336.9	24824.3	15204.8	20767.8	17252.1	26899.7	12556.8	17795.7	18412.1	20570.1	10959.1	NaN	13073.9	23282.9	23416.5	NaN	28286.5	17626.8	23192.3	14587.1	14912.7	14.3686	13.1289	13.3823	15.3309	13.5196	13.2487	13.4176	13.9226	NaN	13.0876	13.681	NaN	NaN	14.5438	13.6613	14.126	14.1378	14.5419	13.8753	13.7751	12.9908	14.268	14.5999	14.3733	13.9866	13.8016	14.0068	13.5034	13.6753	14.4126	14.7682	14.2627	14.0171	14.1104	14.6502	13.9476	13.9575	NaN	13.8886	14.0431	13.9496	NaN	14.252	14.6501	14.0672	14.6498	14.3333	NaN	13.9963	13.297	NaN	14.3811	14.5995	13.8922	14.3421	14.0745	14.7153	13.6162	14.1192	14.1684	14.3283	13.4198	NaN	13.6744	14.507	14.5152	NaN	14.7878	14.1055	14.5014	13.8324	13.8643	135248	110128	12399.2	223012	232044	87638.5	141581	489402	NaN	66828.3	285595	NaN	NaN	526764	168247	187618	236672	NaN	115993	174547	62263.4	149882	391982	21566.5	147047	87914.3	163540	211159	150674	154532	223980	61699.2	215871	105691	171151	49525.3	216442	NaN	31139.5	173090	48685.9	NaN	208470	93615.6	135158	172096	142683	NaN	395311	42865.5	NaN	267202	237057	68352	67571.7	45410.8	198855	56401	52535	116708	510393	266228	NaN	152863	66458.1	56174	NaN	186737	107553	176080	137494	141305	21153.1	8957.83	10677.3	41216.2	11743.9	9733.24	10942.4	15527.7	NaN	8704.71	13133.8	NaN	NaN	23884.2	12955.9	17879.7	18025.6	23853.6	15027.5	14018.7	8139.83	19729	24831.2	21221.8	16232.5	14279.3	16460.9	11612.8	13082.4	21807.8	27904.3	19656	16579.1	17686.8	25712.4	15799.3	15908	NaN	15166.2	16880.5	15821.9	NaN	19511	25711.5	17165.2	25706.3	20642.5	NaN	16341.6	10064.6	NaN	21336.9	24824.3	15204.8	20767.8	17252.1	26899.7	12556.8	17795.7	18412.1	20570.1	10959.1	NaN	13073.9	23282.9	23416.5	NaN	28286.5	17626.8	23192.3	14587.1	14912.7
AT1G27310	AT1G27310.1	AT1G27310.1	nuclear transport factor 2A	Chr1	9484615-9485790	122	201606	>AT1G27310.1 | nuclear transport factor 2A | Chr1:9484615-9485790 REVERSE LENGTH=122 | 201606	52.7969	8	7	9	6	9	7	6	6	6	7	7	9	8	8	7	9	8	8	6	7	7	7	6	8	7	8	8	9	7	8	9	9	7	6	7	9	9	8	8	8	6	8	8	7	9	8	8	6	8	8	7	8	7	7	8	9	7	7	8	8	9	8	6	8	9	9	9	8	8	8	8	8	7869.52	5956.44	7663.7	13863.3	10189.5	9158.06	9346.2	4264.08	8911.97	9874.94	11788.7	9648.58	10708.3	8255.05	7937.4	9613.64	7723.21	10547.8	6549.85	6494.61	5933.89	9545.6	12202.1	9659.28	8908.38	5457.87	7730.69	8784.91	8754.27	5481.91	8584.29	7813.92	7821.05	6153.85	6139.7	8724.54	7648.22	6114.32	7300.24	10120.9	11411	6827.16	6352.29	6533.06	7993.46	8017.79	6111.93	9417.09	7520.79	6491.29	8554.31	6173.82	5780.44	8529.69	5923.65	6211.67	8192.78	7476.92	6313.77	9009.14	4553.74	7906.08	4940.76	7313.44	6503.09	5662.02	4307.69	6267.4	9035.73	4094.35	5917	6292.44	12.9421	12.5402	12.9038	13.759	13.3148	13.1608	13.1902	12.058	13.1215	13.2696	13.5251	13.2361	13.3864	13.0111	12.9545	13.2309	12.915	13.3647	12.6772	12.665	12.5348	13.2206	13.5748	13.2377	13.1209	12.4141	12.9164	13.1008	13.0958	12.4205	13.0675	12.9318	12.9331	12.5873	12.584	13.0909	12.9009	12.578	12.8337	13.305	13.4781	12.7371	12.6331	12.6735	12.9646	12.969	12.5774	13.2011	12.8767	12.6643	13.0624	12.5919	12.497	13.0583	12.5323	12.6008	13.0001	12.8682	12.6243	13.1372	12.1528	12.9487	12.2705	12.8363	12.6669	12.4671	12.0727	12.6137	13.1414	11.9994	12.5306	12.6194	83987.5	119240	169627	160260	148079	129986	159284	79879.5	82950.4	194787	132299	174673	170624	146059	102933	112327	83625	182069	71186.9	128433	151510	162705	178301	161794	113030	94713.5	130534	112546	139797	85769.1	102028	131962	101275	110751	92416.8	133279	125877	152663	99213.1	122845	143098	102168	97315.6	116665	116140	109807	77036.2	149106	94617.9	99519.6	150730	144548	86452.7	73855.7	97962.2	120704	99967.5	175258	94217.7	90344.1	100303	126062	96096.9	117061	91274	103226	107782	81074.1	120595	108325	71477.6	86016.8	7869.52	5956.44	7663.7	13863.3	10189.5	9158.06	9346.2	4264.08	8911.97	9874.94	11788.7	9648.58	10708.3	8255.05	7937.4	9613.64	7723.21	10547.8	6549.85	6494.61	5933.89	9545.6	12202.1	9659.28	8908.38	5457.87	7730.69	8784.91	8754.27	5481.91	8584.29	7813.92	7821.05	6153.85	6139.7	8724.54	7648.22	6114.32	7300.24	10120.9	11411	6827.16	6352.29	6533.06	7993.46	8017.79	6111.93	9417.09	7520.79	6491.29	8554.31	6173.82	5780.44	8529.69	5923.65	6211.67	8192.78	7476.92	6313.77	9009.14	4553.74	7906.08	4940.76	7313.44	6503.09	5662.02	4307.69	6267.4	9035.73	4094.35	5917	6292.44
AT1G27320	AT1G27320.1	AT1G27320.1	histidine kinase 3	Chr1	9487780-9492027	1036	201606	>AT1G27320.1 | histidine kinase 3 | Chr1:9487780-9492027 FORWARD LENGTH=1036 | 201606	52.9327	6	5	5	4	6	6	5	6	5	5	6	6	5	4	6	5	8	6	5	6	6	6	7	6	7	6	5	6	5	6	4	5	5	8	6	5	5	6	7	6	7	5	7	5	7	6	6	6	7	6	5	4	8	6	6	6	4	5	3	5	8	5	5	6	7	5	6	4	7	3	6	6	17088.8	10913.8	18858.1	15798.6	14718.8	13166.8	21773.3	18962.3	10095	14959.3	9265.32	16362.3	16730.6	10599.7	14441.7	10211.3	11776.8	9433	12907.4	15478	10164.5	12746.3	9910.88	11785.1	8398.68	16397.1	7898.91	11222.5	8356.48	8294.87	10578.4	13044	16862.9	14228	7916.63	12787.8	12363.1	15045.2	16596.6	7780.34	11843.4	12002.4	20979.9	6614.29	11050.2	12709.7	14811.1	17543.7	9850.32	11219.1	18269.2	18333.7	14235	15491.1	16523.7	15979	10271.2	16656.5	15231.4	6445.98	11203.8	13014.4	9610.25	9179.41	8815.45	15707.1	15260.6	10036.5	12061.9	26147.2	13657.7	13239.1	14.0608	13.4139	14.2029	13.9475	13.8454	13.6846	14.4103	14.2108	13.3014	13.8688	13.1776	13.9981	14.0302	13.3717	13.818	13.3179	13.5237	13.2035	13.6559	13.9179	13.3113	13.6378	13.2748	13.5247	13.0359	14.0012	12.9474	13.4541	13.0287	13.018	13.3688	13.6711	14.0416	13.7964	12.9507	13.6425	13.5938	13.877	14.0186	12.9256	13.5318	13.551	14.3567	12.6914	13.4318	13.6336	13.8544	14.0987	13.266	13.4537	14.1571	14.1622	13.7972	13.9192	14.0122	13.9639	13.3263	14.0238	13.8948	12.6542	13.4517	13.6678	13.2304	13.1642	13.1058	13.9391	13.8975	13.293	13.5582	14.6744	13.7374	13.6925	98901.3	44813.5	53128.6	93668.8	87517.4	91014.2	91271.8	128634	63869	65445.4	48231.6	80088.3	45041.3	71703.8	59337.7	66447.1	73029.6	53241.8	71981	54010.2	51119.7	89424.5	88036.6	71189.4	56856.8	75761.2	58382.7	87483.9	59627.9	66851.6	67313.5	40441.8	56370.1	86215.6	55037.5	48052.7	73672.1	81302.3	103995	91987.4	76914.9	66856.1	74913	52657.3	110938	72024.6	86309.5	111272	85881.7	52413.6	62738.5	67326.8	75379.8	34171	73178	61579.2	77685.8	100167	81303	67059.6	70528.5	53350.8	74034.3	37747.8	40131.7	81603.5	54407.8	78792.9	83697.6	60576.6	107561	82878.1	17088.8	10913.8	18858.1	15798.6	14718.8	13166.8	21773.3	18962.3	10095	14959.3	9265.32	16362.3	16730.6	10599.7	14441.7	10211.3	11776.8	9433	12907.4	15478	10164.5	12746.3	9910.88	11785.1	8398.68	16397.1	7898.91	11222.5	8356.48	8294.87	10578.4	13044	16862.9	14228	7916.63	12787.8	12363.1	15045.2	16596.6	7780.34	11843.4	12002.4	20979.9	6614.29	11050.2	12709.7	14811.1	17543.7	9850.32	11219.1	18269.2	18333.7	14235	15491.1	16523.7	15979	10271.2	16656.5	15231.4	6445.98	11203.8	13014.4	9610.25	9179.41	8815.45	15707.1	15260.6	10036.5	12061.9	26147.2	13657.7	13239.1
AT1G27330	AT1G27330.1;AT1G27350.1	AT1G27330.1;AT1G27350.1	Ribosome associated membrane protein RAMP4	Chr1	9493064-9493898;9498319-9499303	68	201606	>AT1G27330.1 | Ribosome associated membrane protein RAMP4 | Chr1:9493064-9493898 FORWARD LENGTH=68 | 201606;>AT1G27350.1 | Ribosome associated membrane protein RAMP4 | Chr1:9498319-9499303 REVERSE LENGTH=68 | 201606	51.4523	1	1	0	1	0	2	0	2	1	2	0	0	2	1	1	1	0	0	1	1	1	0	1	0	2	0	0	1	1	0	1	1	1	0	1	0	0	1	1	0	0	0	1	0	1	2	0	1	1	1	2	1	1	1	1	1	0	0	1	1	0	2	0	0	0	0	1	1	0	0	0	1	903.515	333.08	NaN	265.816	NaN	443.485	NaN	0.406917	93.5093	20101.3	NaN	NaN	31774	115.702	31585.4	155.561	NaN	NaN	95.5896	0.283928	25759.8	NaN	127.95	NaN	387.232	NaN	NaN	257.686	172.955	NaN	1411.6	1060.33	2365.82	NaN	865.481	NaN	NaN	1025.54	1475.95	NaN	NaN	NaN	731.008	NaN	894.856	2009.93	NaN	1.72133	602.88	1735.75	318.973	74.0536	1156.07	2596.31	1034.03	1506.2	NaN	NaN	171.042	705.89	NaN	1858.99	NaN	NaN	NaN	NaN	53.429	2.4274	NaN	NaN	NaN	483.929	9.8194	8.37972	NaN	8.05428	NaN	8.79274	NaN	-1.2972	6.54704	14.295	NaN	NaN	14.9556	6.85427	14.947	7.28134	NaN	NaN	6.57878	-1.8164	14.6528	NaN	6.99944	NaN	8.59705	NaN	NaN	8.00947	7.43425	NaN	10.4631	10.0503	11.2081	NaN	9.75736	NaN	NaN	10.0022	10.5274	NaN	NaN	NaN	9.51374	NaN	9.80551	10.9729	NaN	0.783525	9.23573	10.7613	8.31729	6.2105	10.175	11.3422	10.0141	10.5567	NaN	NaN	7.4182	9.4633	NaN	10.8603	NaN	NaN	NaN	NaN	5.73955	1.27941	NaN	NaN	NaN	8.91865	83193.9	5244.5	4452.73	6473.91	NaN	12089.7	NaN	2628.11	NaN	3447.58	NaN	6035.01	6262.5	5179.16	242627	10854.4	NaN	4475.25	427.884	6410.32	100318	7543.74	19434.7	6670.6	16459	NaN	5298.95	14565.7	18523.8	NaN	37015.2	10552.7	16529.3	NaN	9363.75	19681.2	NaN	5227.4	109500	11724.1	NaN	3216.92	10345.6	NaN	11357.4	16245.4	NaN	15343.7	15076.4	16273.1	9436.69	50472.4	26901.4	12129.4	15446.9	16519.5	NaN	8630.8	87438.5	14332	NaN	12686	NaN	NaN	4572.98	NaN	64300.2	6980.94	NaN	8515.85	NaN	23404.7	903.515	333.08	NaN	265.816	NaN	443.485	NaN	0.406917	93.5093	20101.3	NaN	NaN	31774	115.702	31585.4	155.561	NaN	NaN	95.5896	0.283928	25759.8	NaN	127.95	NaN	387.232	NaN	NaN	257.686	172.955	NaN	1411.6	1060.33	2365.82	NaN	865.481	NaN	NaN	1025.54	1475.95	NaN	NaN	NaN	731.008	NaN	894.856	2009.93	NaN	1.72133	602.88	1735.75	318.973	74.0536	1156.07	2596.31	1034.03	1506.2	NaN	NaN	171.042	705.89	NaN	1858.99	NaN	NaN	NaN	NaN	53.429	2.4274	NaN	NaN	NaN	483.929
AT1G27390	AT1G27390.1	AT1G27390.1	translocase outer membrane 20-2	Chr1	9513469-9514912	210	201606	>AT1G27390.1 | translocase outer membrane 20-2 | Chr1:9513469-9514912 REVERSE LENGTH=210 | 201606	55.8684	9	12	11	10	11	10	9	11	10	7	10	8	8	10	8	10	12	9	8	7	8	9	9	9	10	9	10	9	9	9	9	7	11	10	11	10	7	11	9	8	9	11	8	9	8	7	8	8	10	11	11	8	9	8	9	9	8	10	10	9	10	11	12	9	8	9	8	8	9	7	10	11	3403.37	2785	2644.95	2713.98	2311.02	2222.09	2044.22	3801.03	2664.84	2286.42	2673.65	2747.78	2785.2	2834.44	3237.62	3082.1	2777.21	2391.59	3335.31	2298.74	3126.92	2715.11	2710.16	2167.07	3219.03	2121.06	2343.99	2389.66	3603.88	3774.86	2461.91	3288.42	2574.39	3333.72	2546.47	2552.05	2977.5	2931.01	3033.72	2904.82	3657.94	2745.02	1989.07	3435.74	3327.29	3390.71	2880.58	2359.9	2531.68	2748.61	3845.69	2671.83	2390.95	2639.57	2582.45	2702.44	2913.27	2298.7	3703.46	2783.18	2891.58	2856.94	2500.55	2894.96	3478.9	2979.72	2237.29	2646.1	3858.4	3162.78	2271.4	2372.6	11.7327	11.4435	11.369	11.4062	11.1743	11.1177	10.9973	11.8922	11.3798	11.1589	11.3846	11.4241	11.4436	11.4688	11.6607	11.5897	11.4394	11.2238	11.7036	11.1666	11.6105	11.4068	11.4042	11.0815	11.6524	11.0506	11.1947	11.2226	11.8153	11.8822	11.2656	11.6832	11.33	11.7029	11.3143	11.3174	11.5399	11.5172	11.5669	11.5042	11.8368	11.4226	10.9579	11.7464	11.7001	11.7274	11.4921	11.2045	11.3059	11.4245	11.909	11.3836	11.2234	11.3661	11.3345	11.4	11.5084	11.1666	11.8547	11.4425	11.4976	11.4803	11.288	11.4993	11.7644	11.541	11.1275	11.3697	11.9138	11.627	11.1494	11.2123	60938.4	57643.7	78027.1	48030.1	63863.6	38471	63703.1	69952.1	72060.8	36034.9	73340.2	75257.7	67277.7	57052.8	81822.4	60103.9	71105.2	61848	50886.5	73015.2	55642.7	42435.1	39335.1	65632.6	77701.8	30554.2	75333.5	61404	72737.1	70386.3	46312.1	45784.3	53983.4	66800	61973.6	44359.6	78863.4	60812	54589.5	69251.3	47745.6	61802.7	53480.5	94858.1	61386	66458.4	65067.1	57327.3	52710.5	58951.3	67951.1	41953.3	55994.5	54641.3	49133.7	89395.8	48602	39658.5	66208.2	64269.6	53731.8	62394.1	57683	50444.6	61092.9	47554.1	59369.2	61534.5	65837.5	57528.1	50736.2	55818.1	3403.37	2785	2644.95	2713.98	2311.02	2222.09	2044.22	3801.03	2664.84	2286.42	2673.65	2747.78	2785.2	2834.44	3237.62	3082.1	2777.21	2391.59	3335.31	2298.74	3126.92	2715.11	2710.16	2167.07	3219.03	2121.06	2343.99	2389.66	3603.88	3774.86	2461.91	3288.42	2574.39	3333.72	2546.47	2552.05	2977.5	2931.01	3033.72	2904.82	3657.94	2745.02	1989.07	3435.74	3327.29	3390.71	2880.58	2359.9	2531.68	2748.61	3845.69	2671.83	2390.95	2639.57	2582.45	2702.44	2913.27	2298.7	3703.46	2783.18	2891.58	2856.94	2500.55	2894.96	3478.9	2979.72	2237.29	2646.1	3858.4	3162.78	2271.4	2372.6
AT1G27400	AT1G27400.1	AT1G27400.1	Ribosomal protein L22p/L17e family protein	Chr1	9515230-9516725	176	201606	>AT1G27400.1 | Ribosomal protein L22p/L17e family protein | Chr1:9515230-9516725 FORWARD LENGTH=176 | 201606	52.648	17	17	18	19	20	14	21	20	19	19	18	18	18	20	16	19	18	20	17	19	18	18	20	20	14	16	20	20	17	20	14	15	18	20	20	19	19	21	18	17	19	15	19	15	16	13	18	21	17	18	16	17	17	19	16	16	17	18	20	17	18	19	19	18	17	17	17	13	18	14	19	18	223189	142656	145200	178132	140404	200915	189093	147564	172437	169619	155674	110822	154880	175878	129366	170388	136621	198381	199232	131432	180832	172566	192370	141136	187310	129928	146796	157168	147778	142228	209856	123997	163297	153499	117999	126711	176201	119696	153800	167653	158052	208831	142033	118842	153008	172850	190010	158488	161048	106084	185106	210239	101484	130097	112628	114253	176621	146084	185124	177070	115780	154720	131909	139033	116945	86226.2	121632	129426	138913	186776	148682	142126	17.7679	17.1222	17.1477	17.4426	17.0992	17.6162	17.5287	17.171	17.3957	17.3719	17.2482	16.7579	17.2408	17.4242	16.9811	17.3785	17.0598	17.5979	17.6041	17.004	17.4643	17.3968	17.5535	17.1067	17.5151	16.9873	17.1634	17.2619	17.1731	17.1178	17.679	16.9199	17.3171	17.2279	16.8484	16.9512	17.4269	16.869	17.2307	17.3551	17.27	17.672	17.1159	16.8587	17.2232	17.3992	17.5357	17.274	17.2971	16.6948	17.498	17.6817	16.6309	16.9892	16.7812	16.8019	17.4303	17.1564	17.4981	17.434	16.821	17.2393	17.0092	17.0851	16.8355	16.3958	16.8922	16.9818	17.0838	17.511	17.1819	17.1168	1.02794e+06	646662	869851	746882	609015	740679	778153	852320	775989	700944	508211	609351	879259	744056	567139	713433	763328	828275	945104	742609	701502	663276	868674	755456	766057	555082	635842	824846	625792	625896	789252	687454	655920	703017	587345	782008	774946	546971	1045611	622945	671932	832125	712189	665885	532417	573474	681817	691215	597905	596085	867620	767624	498310	710812	443407	568249	565866	873638	807466	831864	598957	887601	697023	994115	506048	385992	652878	417124	570438	773057	574750	538152	223189	142656	145200	178132	140404	200915	189093	147564	172437	169619	155674	110822	154880	175878	129366	170388	136621	198381	199232	131432	180832	172566	192370	141136	187310	129928	146796	157168	147778	142228	209856	123997	163297	153499	117999	126711	176201	119696	153800	167653	158052	208831	142033	118842	153008	172850	190010	158488	161048	106084	185106	210239	101484	130097	112628	114253	176621	146084	185124	177070	115780	154720	131909	139033	116945	86226.2	121632	129426	138913	186776	148682	142126
AT1G27430	AT1G27430.1	AT1G27430.1	GYF domain-containing protein	Chr1	9521045-9526928	1492	201606	>AT1G27430.1 | GYF domain-containing protein | Chr1:9521045-9526928 REVERSE LENGTH=1492 | 201606	52.6796	3	6	3	6	5	2	4	3	6	4	5	4	2	4	3	5	5	6	6	4	2	4	5	3	2	6	4	3	2	5	5	3	3	5	6	5	5	3	3	2	6	4	5	5	3	3	4	5	6	6	2	5	4	4	6	4	4	5	3	5	4	2	6	5	5	4	4	5	3	3	6	4	28610.5	33030.1	29968.3	33703.2	15284	23190.2	24617.9	42468.4	28016	33016.5	23470.7	22795.9	30320.2	40339.2	19488.1	32468.1	20864.1	16318.1	33069.5	17355.7	25206.5	13446.9	32724.6	18938.9	35370.7	17825	24972.8	21536.7	32891.7	35404.3	47261.7	16012.9	22797.4	34024	29785.6	16572.3	21846.4	19547.2	23732.1	40752.9	31515.3	26976.6	27302.4	28360.4	34719.6	31017	40912.5	17314.3	20403.7	26609.6	27885.2	23702.4	22707.6	22569.2	26661.7	9537.23	16119.4	21852.3	32553.5	26571.5	24048.7	20958.4	29004.9	22146.1	24518.3	20748.5	28948.2	27249.4	23259.7	27651.6	22337.9	19914.6	14.8043	15.0115	14.8711	15.0406	13.8997	14.5012	14.5874	15.3741	14.774	15.0109	14.5186	14.4765	14.888	15.2999	14.2503	14.9867	14.3487	13.9942	15.0132	14.0831	14.6215	13.715	14.9981	14.2091	15.1103	14.1216	14.6081	14.3945	15.0054	15.1116	15.5284	13.967	14.4766	15.0543	14.8623	14.0165	14.4151	14.2547	14.5346	15.3146	14.9438	14.7194	14.7367	14.7916	15.0835	14.9208	15.3203	14.0797	14.3165	14.6997	14.7672	14.5327	14.4709	14.4621	14.7025	13.2194	13.9765	14.4155	14.9905	14.6976	14.5537	14.3552	14.824	14.4348	14.5816	14.3407	14.8212	14.7339	14.5055	14.7551	14.4472	14.2815	33706.1	144576	102120	88957.6	55461.8	29201.2	67333	176396	77705.4	74706.5	68016.2	68176.3	97902.6	116412	61611.6	139851	79677.5	59214.4	133904	67753.8	71564.1	53091.4	54812.8	63421.7	136727	80121.1	64067.9	62370.6	81959.8	133919	87243.2	81966.6	97956.2	98806.5	76775.5	87275.8	78006.7	52404.5	71663.1	137805	75747.3	160786	71957.4	78087.3	54786.2	79248.8	101761	56387	62895.6	93812.3	120713	61306.1	112861	85183.9	92138	47978.8	70601	69880.3	107030	114039	72122.4	56675.7	117073	55996.8	56552.7	80249.6	50863.6	62394.7	70642.8	101898	55436.1	73477.8	28610.5	33030.1	29968.3	33703.2	15284	23190.2	24617.9	42468.4	28016	33016.5	23470.7	22795.9	30320.2	40339.2	19488.1	32468.1	20864.1	16318.1	33069.5	17355.7	25206.5	13446.9	32724.6	18938.9	35370.7	17825	24972.8	21536.7	32891.7	35404.3	47261.7	16012.9	22797.4	34024	29785.6	16572.3	21846.4	19547.2	23732.1	40752.9	31515.3	26976.6	27302.4	28360.4	34719.6	31017	40912.5	17314.3	20403.7	26609.6	27885.2	23702.4	22707.6	22569.2	26661.7	9537.23	16119.4	21852.3	32553.5	26571.5	24048.7	20958.4	29004.9	22146.1	24518.3	20748.5	28948.2	27249.4	23259.7	27651.6	22337.9	19914.6
AT1G27450	AT1G27450.1;AT1G27450.3	AT1G27450.1;AT1G27450.3	adenine phosphoribosyl transferase 1	Chr1	9532042-9533807	243;284	201606	>AT1G27450.1 | adenine phosphoribosyl transferase 1 | Chr1:9532042-9533807 FORWARD LENGTH=243 | 201606;>AT1G27450.3 | adenine phosphoribosyl transferase 1 | Chr1:9532042-9533807 FORWARD LENGTH=284 | 201606	51.1972	11	12	11	11	12	12	11	10	10	10	12	10	11	12	11	10	11	12	9	11	11	11	11	12	10	11	12	11	9	11	11	11	11	11	11	10	12	12	12	11	12	10	11	12	10	9	11	11	11	12	11	11	12	11	12	11	10	12	12	12	11	11	12	11	12	12	12	10	10	10	11	11	1566441	1.73838e+06	1.60701e+06	1.99459e+06	1.3842e+06	1.42559e+06	1.25372e+06	1.66844e+06	1.55924e+06	1.19921e+06	1.39275e+06	1.69447e+06	1.85704e+06	1745834	1.07924e+06	1.64622e+06	1.41763e+06	1.27023e+06	2.28145e+06	1.45407e+06	1.39063e+06	1.49719e+06	1.66906e+06	1.37068e+06	1.73443e+06	1.45931e+06	1.35439e+06	1.67949e+06	1.48864e+06	1.86427e+06	1.8417e+06	1.60732e+06	1.54649e+06	1797103	1.70542e+06	1.67047e+06	1.87074e+06	1.50419e+06	1.70437e+06	1.42697e+06	1.78785e+06	1.82305e+06	1.74101e+06	1.73765e+06	1.57958e+06	1.41374e+06	1.54449e+06	1.17378e+06	1.2338e+06	1.41233e+06	1.71509e+06	1.58237e+06	1.34406e+06	1.55848e+06	1.44985e+06	2146195	1.5551e+06	1.6168e+06	1.94837e+06	1.66937e+06	1.5901e+06	1.78873e+06	1.86373e+06	1.8583e+06	1.60084e+06	1.31765e+06	1.59086e+06	1.49751e+06	1.33334e+06	1.56266e+06	1.49719e+06	1.6616e+06	20.5791	20.7293	20.6159	20.9277	20.4006	20.4431	20.2578	20.6701	20.5724	20.1937	20.4095	20.6924	20.8246	20.7355	20.0416	20.6507	20.435	20.2767	21.1215	20.4717	20.4073	20.5138	20.6706	20.3865	20.726	20.4769	20.3692	20.6796	20.5056	20.8302	20.8126	20.6162	20.5606	20.7772	20.7017	20.6718	20.8352	20.5206	20.7008	20.4445	20.7698	20.7979	20.7315	20.7287	20.5911	20.4311	20.5587	20.1627	20.2347	20.4296	20.7099	20.5937	20.3582	20.5717	20.4675	21.0333	20.5686	20.6247	20.8938	20.6709	20.6007	20.7705	20.8298	20.8256	20.6104	20.3295	20.6014	20.5141	20.3466	20.5756	20.5138	20.6641	1.94327e+06	4.02723e+06	3.45705e+06	2.709e+06	3.49794e+06	2.46604e+06	2.37478e+06	3.93321e+06	3.40292e+06	1.97149e+06	3.61911e+06	3.76155e+06	3.62933e+06	4290233	3753082	3.37553e+06	3.49804e+06	2.64251e+06	4.19294e+06	3970721	3.87688e+06	2.50288e+06	1.9758e+06	2894317	4.14125e+06	3.20537e+06	2.96414e+06	3.79549e+06	3.63829e+06	3889121	3.40942e+06	3.72008e+06	3.17956e+06	3867146	3.5138e+06	3.62218e+06	4449424	2.982e+06	3.55876e+06	3012045	2.94904e+06	3.40445e+06	3.26724e+06	3583349	3.2983e+06	3.426e+06	2.87684e+06	1993396	2.84073e+06	3410793	3.47457e+06	2.53309e+06	2.78458e+06	3.58459e+06	2751378	4310669	2708597	4.3077e+06	3779757	3.39424e+06	4697647	3.46072e+06	3.7773e+06	4444087	3.06097e+06	2.61129e+06	3.10466e+06	3.20104e+06	2.89151e+06	3021051	2.75248e+06	2.73224e+06	1566441	1.73838e+06	1.60701e+06	1.99459e+06	1.3842e+06	1.42559e+06	1.25372e+06	1.66844e+06	1.55924e+06	1.19921e+06	1.39275e+06	1.69447e+06	1.85704e+06	1745834	1.07924e+06	1.64622e+06	1.41763e+06	1.27023e+06	2.28145e+06	1.45407e+06	1.39063e+06	1.49719e+06	1.66906e+06	1.37068e+06	1.73443e+06	1.45931e+06	1.35439e+06	1.67949e+06	1.48864e+06	1.86427e+06	1.8417e+06	1.60732e+06	1.54649e+06	1797103	1.70542e+06	1.67047e+06	1.87074e+06	1.50419e+06	1.70437e+06	1.42697e+06	1.78785e+06	1.82305e+06	1.74101e+06	1.73765e+06	1.57958e+06	1.41374e+06	1.54449e+06	1.17378e+06	1.2338e+06	1.41233e+06	1.71509e+06	1.58237e+06	1.34406e+06	1.55848e+06	1.44985e+06	2146195	1.5551e+06	1.6168e+06	1.94837e+06	1.66937e+06	1.5901e+06	1.78873e+06	1.86373e+06	1.8583e+06	1.60084e+06	1.31765e+06	1.59086e+06	1.49751e+06	1.33334e+06	1.56266e+06	1.49719e+06	1.6616e+06
AT1G27460	AT1G27460.1;AT1G27460.2;AT1G27460.3	AT1G27460.1;AT1G27460.2;AT1G27460.3	no pollen germination related 1	Chr1	9534977-9537424;9534977-9536820;9534977-9537424	694;551;690	201606	>AT1G27460.1 | no pollen germination related 1 | Chr1:9534977-9537424 FORWARD LENGTH=694 | 201606;>AT1G27460.2 | no pollen germination related 1 | Chr1:9534977-9536820 FORWARD LENGTH=551 | 201606;>AT1G27460.3 | no pollen germination related 1 | Chr1:9534977-9537424 FORWARD LENGTH=690 | 201606	48.9358	2	2	2	2	1	2	1	2	1	2	1	1	2	2	2	2	2	2	2	1	2	2	2	1	2	2	1	2	2	2	2	1	2	2	2	2	1	2	2	2	1	2	2	2	2	2	2	2	2	2	2	2	1	2	2	2	2	2	2	1	2	2	2	2	1	2	2	2	1	2	2	2	5413.19	1919.58	3092.55	4042.21	4447.5	3022.37	3032.25	3698.21	3624.53	4113.29	3268.45	2234.47	3473.89	2719.32	2761.05	3688.47	3198.99	4757.62	1323.93	3920.34	5071.17	2427.5	4267.07	2961.05	3969.51	1804.91	3364.92	2227.87	3110.66	953.386	4151.88	2119.18	2529.05	1610.85	1015.88	2115.71	691.266	1663.97	1609.54	2219.89	4163.21	3074.14	1194.59	1.26013	3582.24	3317.74	1583.48	2712.53	2907.43	1596.6	817.406	2856.71	1296.51	924.232	2200.19	727.544	2140.3	1092.65	555.537	818.555	562.12	1807.41	1969.56	2035.04	2304.43	570.088	1.55749	2690.38	363.661	589.092	816.783	980.037	12.4023	10.9066	11.5946	11.9809	12.1188	11.5615	11.5662	11.8526	11.8236	12.0061	11.6744	11.1257	11.7623	11.409	11.431	11.8488	11.6434	12.216	10.3706	11.9368	12.3081	11.2453	12.059	11.5319	11.9547	10.8177	11.7164	11.1215	11.603	9.89692	12.0196	11.0493	11.3044	10.6536	9.98851	11.0469	9.4331	10.7004	10.6524	11.1163	12.0235	11.586	10.2223	0.333578	11.8066	11.696	10.6289	11.4054	11.5055	10.6408	9.67491	11.4801	10.3404	9.85211	11.1034	9.50689	11.0636	10.0936	9.11774	9.67694	9.13473	10.8197	10.9437	10.9908	11.1702	9.15504	0.639225	11.3936	8.50645	9.20235	9.67381	9.93669	67756.7	43021.6	29116.3	49294.9	36120.3	29085.5	27363.1	64398.1	28054.2	50678	28346.5	20306	43732.2	53497.9	24595.2	42394.6	23994.9	51587.9	54613.8	28776.5	66302.8	34657.8	56617.4	21371.5	60779.4	25572.7	20349.7	15409.5	21088.9	27001.3	33807.9	23373.4	25246.9	30312.7	30817.4	30347.2	26101.4	22316.1	25723.2	19394.1	42229.1	50393.9	19188.4	20798.6	17858.4	18918.2	29459.2	19756.8	30294.1	19846.9	37766.2	47693.2	19987.1	23720.3	25697.2	20326.2	16459.2	7571.47	17666.8	24447.1	15201.8	26611.5	20219.1	13956	20130.3	9190.61	16945.7	19617.8	15419.3	20666.6	9943.68	12525	5413.19	1919.58	3092.55	4042.21	4447.5	3022.37	3032.25	3698.21	3624.53	4113.29	3268.45	2234.47	3473.89	2719.32	2761.05	3688.47	3198.99	4757.62	1323.93	3920.34	5071.17	2427.5	4267.07	2961.05	3969.51	1804.91	3364.92	2227.87	3110.66	953.386	4151.88	2119.18	2529.05	1610.85	1015.88	2115.71	691.266	1663.97	1609.54	2219.89	4163.21	3074.14	1194.59	1.26013	3582.24	3317.74	1583.48	2712.53	2907.43	1596.6	817.406	2856.71	1296.51	924.232	2200.19	727.544	2140.3	1092.65	555.537	818.555	562.12	1807.41	1969.56	2035.04	2304.43	570.088	1.55749	2690.38	363.661	589.092	816.783	980.037
AT1G27500	AT1G27500.1;AT1G27500.2	AT1G27500.1;AT1G27500.2	Tetratricopeptide repeat (TPR)-like superfamily protein	Chr1	9551629-9553654;9551629-9553909	650;661	201606	>AT1G27500.1 | Tetratricopeptide repeat (TPR)-like superfamily protein | Chr1:9551629-9553654 REVERSE LENGTH=650 | 201606;>AT1G27500.2 | Tetratricopeptide repeat (TPR)-like superfamily protein | Chr1:9551629-9553909 REVERSE LENGTH=661 | 201606	49.3597	2	3	2	3	3	2	3	3	3	2	3	3	2	2	2	3	3	2	3	3	2	3	2	2	2	3	3	3	3	2	2	3	3	3	2	3	2	3	1	2	3	3	3	2	3	2	3	2	3	3	2	2	2	2	3	2	3	2	3	2	3	2	3	3	3	1	2	2	2	1	3	3	11810.7	4471.78	4786.98	8208.77	6016.14	8566.53	9070.33	8631.26	5522	11628.6	5772.02	6590.24	7190.67	6267.79	7108.73	5764.74	4075.7	10533.9	6014.15	5035.72	13188.3	8655.17	8833.1	6996.95	5026.72	10469.4	4932.4	5683.52	4967.96	7991.73	4972.43	9626.21	5084.1	4542.69	3335.3	6599.08	3173.68	5868.7	7744.68	5270.51	7858.98	4361.26	6712.2	4589.71	5224.92	5175.55	5828.25	6481.45	6053.95	2449.78	3843.29	4878.37	3083.12	11408.4	7697.81	12868.5	5267.04	4834.34	5160.61	8024.22	2496.8	4281.02	2383.57	4199.15	5894.26	8129.08	9172.26	8244.77	5349.57	6865.56	5632.09	5437.46	13.5278	12.1266	12.2249	13.003	12.5546	13.0645	13.1469	13.0754	12.431	13.5054	12.4949	12.6861	12.8119	12.6137	12.7954	12.493	11.9928	13.3628	12.5541	12.298	13.687	13.0793	13.1087	12.7725	12.2954	13.3539	12.2681	12.4726	12.2784	12.9643	12.2797	13.2328	12.3118	12.1493	11.7036	12.688	11.6319	12.5188	12.919	12.3637	12.9401	12.0905	12.7126	12.1642	12.3512	12.3375	12.5088	12.6621	12.5637	11.2584	11.9081	12.2522	11.5902	13.4778	12.9102	13.6516	12.3628	12.2391	12.3333	12.9701	11.2859	12.0637	11.2189	12.0359	12.5251	12.9889	13.1631	13.0093	12.3852	12.7452	12.4595	12.4087	45820.3	28139.7	42863.3	30056.5	32110.1	39500.8	55608.3	36683.3	38523.4	44933.9	36782.1	20202.1	35309	27256.6	37578	26870.1	28689.3	45024.6	27339.3	33503.6	46878.1	40034.9	33568	40956.4	29596.3	38474.2	33112.9	25840.8	27169.5	50054.2	21053.1	35317.4	33126.9	25186.5	23846.3	24787.2	45554.6	35000.6	35637.4	24340.4	29937.2	16448.2	20371.5	34630.2	20904.6	23089.4	23705.3	38772.6	26205.2	16729.3	24452.5	22099.5	31717.1	31059.5	35173.6	29207.8	26734.7	22944.4	20138.1	33066.2	16537.3	38920.3	16784.1	14341.8	32255.9	49247.3	33427.7	26412.3	25263.9	38381.1	14714.7	25716.3	11810.7	4471.78	4786.98	8208.77	6016.14	8566.53	9070.33	8631.26	5522	11628.6	5772.02	6590.24	7190.67	6267.79	7108.73	5764.74	4075.7	10533.9	6014.15	5035.72	13188.3	8655.17	8833.1	6996.95	5026.72	10469.4	4932.4	5683.52	4967.96	7991.73	4972.43	9626.21	5084.1	4542.69	3335.3	6599.08	3173.68	5868.7	7744.68	5270.51	7858.98	4361.26	6712.2	4589.71	5224.92	5175.55	5828.25	6481.45	6053.95	2449.78	3843.29	4878.37	3083.12	11408.4	7697.81	12868.5	5267.04	4834.34	5160.61	8024.22	2496.8	4281.02	2383.57	4199.15	5894.26	8129.08	9172.26	8244.77	5349.57	6865.56	5632.09	5437.46
AT1G27510	AT1G27510.1	AT1G27510.1	UvrB/UvrC domain protein (DUF3506)	Chr1	9554945-9558293	651	201606	>AT1G27510.1 | UvrB/UvrC domain protein (DUF3506) | Chr1:9554945-9558293 REVERSE LENGTH=651 | 201606	48.2074	1	1	1	1	1	1	1	1	1	1	1	1	1	1	1	1	1	1	1	1	1	1	1	1	1	1	1	1	1	1	1	1	1	1	1	1	1	1	1	1	1	1	1	1	1	1	1	1	1	1	1	1	1	1	1	1	1	1	1	1	1	1	1	1	1	1	1	1	1	1	1	1	22730.7	14131.9	14377.1	18821.6	14150.9	15765.6	13376.8	22783.3	6382.46	22422.8	8289.68	12032.9	15319	19637.4	13766.5	7924.89	7816.39	21855.6	10033.8	19825.9	23279.6	18431.7	25602.8	15592.4	11479.1	16721.8	11332.4	6909.02	6086.49	10091.3	8687.37	7228	6390.57	8215.2	7580.75	13095.4	6089.04	10260	9984.29	6473.84	5660.98	4600.78	8110.71	6415.75	11547.3	8153.56	12455.2	22556.6	10489.7	11762.6	7468.42	18737.4	6377.05	16604.4	18376.5	10848.6	10369.7	11373	10669.6	6603.95	7748.46	18704.3	10305.3	7919.79	14854.1	10747.7	31316.1	7971.01	6744.89	30451.4	21590.1	14493.5	14.4724	13.7867	13.8115	14.2001	13.7886	13.9445	13.7074	14.4757	12.6399	14.4527	13.0171	13.5547	13.903	14.2613	13.7489	12.9522	12.9323	14.4157	13.2926	14.2751	14.5068	14.1699	14.644	13.9286	13.4867	14.0294	13.4682	12.7543	12.5714	13.3008	13.0847	12.8194	12.6417	13.0041	12.8881	13.6768	12.572	13.3247	13.2854	12.6604	12.4668	12.1677	12.9856	12.6474	13.4953	12.9932	13.6045	14.4613	13.3567	13.5219	12.8666	14.1936	12.6387	14.0193	14.1656	13.4052	13.3401	13.4733	13.3812	12.6891	12.9197	14.1911	13.3311	12.9512	13.8586	13.3917	14.9346	12.9605	12.7196	14.8942	14.3981	13.8231	44218.6	35641.2	19437.5	30947.5	39869.2	28643	30134.8	75717.8	17629.3	50272.9	8641.03	6978.26	21001.3	42081.9	19453.2	32359.7	28573.4	62954.4	26496.2	29633.6	59915.5	37180.4	46985.6	17722.4	21712.2	53773.3	10907.5	11266.7	20357.6	38005.8	23713.6	21235.5	12664.2	21926.8	24433.4	26496	18093.3	19255.6	27481.8	22706.2	19906.3	20786.1	25900.4	9072.87	26063.9	15601.8	36753.6	33276.4	36515.9	27331.8	36681.6	53947.6	21457.9	39685.5	53492	28331.3	31054.3	15362.9	40145.3	17152.6	12855.2	29655.5	27834.8	14649.8	18305.9	19014.1	54067.2	17545.4	16749.1	98564.7	43403.3	53536.1	22730.7	14131.9	14377.1	18821.6	14150.9	15765.6	13376.8	22783.3	6382.46	22422.8	8289.68	12032.9	15319	19637.4	13766.5	7924.89	7816.39	21855.6	10033.8	19825.9	23279.6	18431.7	25602.8	15592.4	11479.1	16721.8	11332.4	6909.02	6086.49	10091.3	8687.37	7228	6390.57	8215.2	7580.75	13095.4	6089.04	10260	9984.29	6473.84	5660.98	4600.78	8110.71	6415.75	11547.3	8153.56	12455.2	22556.6	10489.7	11762.6	7468.42	18737.4	6377.05	16604.4	18376.5	10848.6	10369.7	11373	10669.6	6603.95	7748.46	18704.3	10305.3	7919.79	14854.1	10747.7	31316.1	7971.01	6744.89	30451.4	21590.1	14493.5
AT1G27530	AT1G27530.1	AT1G27530.1	ubiquitin-fold modifier-conjugating enzyme	Chr1	9562761-9563887	174	201606	>AT1G27530.1 | ubiquitin-fold modifier-conjugating enzyme | Chr1:9562761-9563887 REVERSE LENGTH=174 | 201606	46.25	1	1	1	1	1	1	1	1	1	1	1	0	1	1	1	1	1	1	1	1	1	1	1	1	1	1	1	1	1	1	0	1	1	1	1	1	1	1	0	1	1	0	1	1	0	1	0	1	1	1	0	1	1	0	1	1	0	1	1	1	1	1	1	0	0	1	1	1	1	0	1	1	5264.44	4389.27	10536.7	19016.4	4972.3	51945.7	20935.3	13571.1	12639.4	8819.85	60132.1	NaN	7173.06	38747.4	5394.89	24895.2	15406.7	7336.1	12951.2	25296.1	6139.26	5384.73	19960.2	7694.33	1052.11	36215.1	36720.6	28815.2	1369.74	3769.49	NaN	1873.67	35491.2	10973.6	6490.07	6551.19	10473.9	4068.4	NaN	6298.57	5757.45	NaN	5375.2	3495.27	NaN	5732.29	NaN	11448.7	17279.2	22248.7	NaN	4939.6	10713.3	NaN	24354.8	69602	NaN	23492.6	7988.14	13176.2	4153.24	13357	13032.2	NaN	NaN	3241.93	17508.4	39282.5	4811.54	NaN	29313.7	24827.1	12.3621	12.0998	13.3631	14.215	12.2797	15.6647	14.3536	13.7282	13.6256	13.1065	15.8758	NaN	12.8084	15.2418	12.3974	14.6036	13.9113	12.8408	13.6608	14.6266	12.5838	12.3947	14.2848	12.9096	10.0391	15.1443	15.1643	14.8145	10.4197	11.8802	NaN	10.8717	15.1152	13.4218	12.664	12.6775	13.3545	11.9902	NaN	12.6208	12.4912	NaN	12.3921	11.7712	NaN	12.4849	NaN	13.4829	14.0767	14.4414	NaN	12.2702	13.3871	NaN	14.5719	16.0868	NaN	14.5199	12.9636	13.6856	12.02	13.7053	13.6698	NaN	NaN	11.6626	14.0958	15.2616	12.2323	NaN	14.8393	14.5996	21188.8	68127.9	60720.8	169629	82301.4	254223	109646	8512.45	90502.8	159851	292238	NaN	42098.4	172327	31464.9	69792.8	37640.9	108655	48440.6	224046	20522.4	93871.5	169127	99859.8	18782.7	165216	176775	63915.3	25450.8	10816.8	NaN	15385.8	84528.7	18952.7	89736.2	101031	72723.1	23681.9	NaN	51460.8	26771.2	NaN	18191.3	15475	NaN	44095.5	NaN	281068	109887	140701	NaN	32283.8	44506.7	NaN	82836.4	235808	NaN	80243.8	29563.5	62622.9	79926.1	83412.1	92350.8	NaN	NaN	35049.6	67478.2	108316	68171.9	NaN	172045	156759	5264.44	4389.27	10536.7	19016.4	4972.3	51945.7	20935.3	13571.1	12639.4	8819.85	60132.1	NaN	7173.06	38747.4	5394.89	24895.2	15406.7	7336.1	12951.2	25296.1	6139.26	5384.73	19960.2	7694.33	1052.11	36215.1	36720.6	28815.2	1369.74	3769.49	NaN	1873.67	35491.2	10973.6	6490.07	6551.19	10473.9	4068.4	NaN	6298.57	5757.45	NaN	5375.2	3495.27	NaN	5732.29	NaN	11448.7	17279.2	22248.7	NaN	4939.6	10713.3	NaN	24354.8	69602	NaN	23492.6	7988.14	13176.2	4153.24	13357	13032.2	NaN	NaN	3241.93	17508.4	39282.5	4811.54	NaN	29313.7	24827.1
AT1G27540	AT1G27540.1;AT1G27540.2;AT1G27540.3	AT1G27540.1;AT1G27540.2;AT1G27540.3	F-box protein (DUF295)	Chr1	9566608-9567849	413;383;413	201606	>AT1G27540.1 | F-box protein (DUF295) | Chr1:9566608-9567849 REVERSE LENGTH=413 | 201606;>AT1G27540.2 | F-box protein (DUF295) | Chr1:9566608-9567849 REVERSE LENGTH=383 | 201606;>AT1G27540.3 | F-box protein (DUF295) | Chr1:9566608-9567849 REVERSE LENGTH=413 | 201606	45.1457	3	2	2	3	3	3	3	3	2	3	3	1	3	2	3	2	2	3	2	2	3	3	3	2	3	2	3	3	3	1	3	2	2	1	2	3	0	2	2	1	3	3	2	1	3	0	2	3	3	1	2	3	1	3	2	2	3	1	2	3	1	3	2	3	2	1	2	2	3	1	2	3	29065	13567.1	1.64555	25550.4	19126.4	19461.7	20268.2	24872.7	12462.3	28992.5	16695.8	6593.4	27210.4	20467.3	12139.1	22784.9	13873	20400.7	24006.9	13515.3	25318.8	21228.2	27369.6	17327.1	20002.7	32333.4	14833.1	25242	16338	3.23722e+06	28111.3	24396.2	19475.5	17687.2	21040.4	17355.7	NaN	27801.4	25181.3	17452.1	16827	25095.1	19187.4	17773.8	19236.1	NaN	18673.4	16965	16533.5	31429.7	21386	18578.7	27747.4	14349	24473.2	12809.3	20502.1	23547.4	19103.9	10155.1	19004.3	21517.2	20514.4	12921.6	14804.4	15862.4	20238.9	18751.9	19856.3	22486.8	24607	17305.6	14.827	13.7278	0.718565	14.6411	14.2233	14.2484	14.3069	14.6023	13.6053	14.8234	14.0272	12.6868	14.7319	14.321	13.5674	14.4758	13.76	14.3163	14.5512	13.7223	14.6279	14.3737	14.7403	14.0807	14.2879	14.9807	13.8565	14.6235	13.9959	21.6263	14.7789	14.5744	14.2494	14.1104	14.3609	14.0831	NaN	14.7629	14.6201	14.0911	14.0385	14.6151	14.2279	14.1175	14.2315	NaN	14.1887	14.0503	14.0131	14.9398	14.3844	14.1814	14.7601	13.8087	14.5789	13.6449	14.3235	14.5233	14.2216	13.3099	14.214	14.3932	14.3244	13.6575	13.8537	13.9533	14.3048	14.1948	14.2773	14.4568	14.5868	14.0789	70469.1	62200.2	21559.1	44501.4	193060	49946.3	35631.7	48655.9	126838	73992.9	130938	121013	34856.5	68989.4	91790.5	46296.9	40721.6	37378.8	108095	58453.1	46284.5	55180.5	84195.5	124679	73879.2	70579	90841.6	7355.42	46649.7	35738.8	164509	48372.1	42441.5	31659.9	52030.7	44246.9	NaN	27176.7	28348.5	16691.7	56025.6	60426.7	11036.2	51767	109547	NaN	55102.4	19897.7	51157.5	748860	32718.7	51420.4	257995	18922.2	65708.1	17528	91211	28061.4	58269.6	18809.9	175147	34822.2	24804.6	28190.4	56468.1	20724.6	27789.2	24224.1	72719.1	60854.3	76619.6	69544.7	29065	13567.1	1.64555	25550.4	19126.4	19461.7	20268.2	24872.7	12462.3	28992.5	16695.8	6593.4	27210.4	20467.3	12139.1	22784.9	13873	20400.7	24006.9	13515.3	25318.8	21228.2	27369.6	17327.1	20002.7	32333.4	14833.1	25242	16338	3.23722e+06	28111.3	24396.2	19475.5	17687.2	21040.4	17355.7	NaN	27801.4	25181.3	17452.1	16827	25095.1	19187.4	17773.8	19236.1	NaN	18673.4	16965	16533.5	31429.7	21386	18578.7	27747.4	14349	24473.2	12809.3	20502.1	23547.4	19103.9	10155.1	19004.3	21517.2	20514.4	12921.6	14804.4	15862.4	20238.9	18751.9	19856.3	22486.8	24607	17305.6
AT1G27595	AT1G27595.1	AT1G27595.1	symplekin	Chr1	9592293-9602917	1325	201606	>AT1G27595.1 | symplekin | Chr1:9592293-9602917 FORWARD LENGTH=1325 | 201606	47.6216	4	3	3	3	4	3	4	3	3	4	4	4	4	2	3	3	3	4	3	3	4	3	4	3	4	4	4	4	3	4	2	4	3	2	3	4	4	3	4	3	2	3	3	3	3	1	4	4	3	3	4	1	4	4	2	3	3	2	3	3	3	2	1	3	1	4	3	4	3	3	2	4	13678.2	6402.24	15466.7	15688.3	15505	10462.1	15294.6	16138.4	11631.7	15226.7	11468.1	22298.2	14021.4	15504.6	20472.2	5861.51	10436.5	15887.9	8210.52	20768.3	16329.9	13069.7	12632.8	10459.4	14438.8	8944.43	13836.8	14442.6	4906.31	9774.25	6452.21	9339.95	16305.3	7458.07	10380.5	15168.9	10210	11839.8	9213.8	6651.99	7153.14	12966.5	18806.9	10348.8	6397.58	9457.03	7713.78	11315.1	7821.25	7999.75	16246.4	16082.9	9223.09	13899.1	7258.17	9448.37	8684.72	15236.6	8050.79	13997.5	7742.8	13415.1	9171.09	13498.1	10157.4	9045.28	13170.3	8980.27	12081	10960.9	7675.36	5284.26	13.7396	12.6444	13.9169	13.9374	13.9204	13.3529	13.9007	13.9782	13.5058	13.8943	13.4853	14.4446	13.7753	13.9204	14.3214	12.5171	13.3494	13.9556	13.0033	14.3421	13.9952	13.6739	13.6249	13.3525	13.8177	13.1268	13.7562	13.818	12.2604	13.2548	12.6556	13.1892	13.9931	12.8646	13.3416	13.8888	13.3177	13.5314	13.1696	12.6996	12.8044	13.6625	14.199	13.3372	12.6433	13.2072	12.9132	13.466	12.9332	12.9657	13.9878	13.9732	13.171	13.7627	12.8254	13.2058	13.0843	13.8953	12.9749	13.7729	12.9186	13.7116	13.1629	13.7205	13.3102	13.1429	13.685	13.1325	13.5604	13.4201	12.906	12.3675	76121.8	33605.4	65990.9	8096.52	29365.9	152531	39680	66986.6	39210.6	57520.7	97610.1	191942	57333.2	84305.5	24289.7	87321.6	47331.2	31562.3	20878.8	109649	138806	30454.6	30815	146766	35380.9	36444.9	95775.1	43180.2	30475.8	54617.7	5330.36	114369	41054.2	48402.5	1103	30769.3	46728.7	58078.4	53355.1	134641	84122.9	44508	27615.4	59123.5	36896.2	47564.5	65710.2	12303.4	72818.9	34614.7	21250.8	57234.9	50033.4	39245.5	46728.6	40107.8	16720.8	66879.8	93335.3	29341.4	13184.6	55775.4	60974.9	54556.8	56888.4	24704.9	70562.2	20726.3	34285.8	9576.66	33808.8	9448.45	13678.2	6402.24	15466.7	15688.3	15505	10462.1	15294.6	16138.4	11631.7	15226.7	11468.1	22298.2	14021.4	15504.6	20472.2	5861.51	10436.5	15887.9	8210.52	20768.3	16329.9	13069.7	12632.8	10459.4	14438.8	8944.43	13836.8	14442.6	4906.31	9774.25	6452.21	9339.95	16305.3	7458.07	10380.5	15168.9	10210	11839.8	9213.8	6651.99	7153.14	12966.5	18806.9	10348.8	6397.58	9457.03	7713.78	11315.1	7821.25	7999.75	16246.4	16082.9	9223.09	13899.1	7258.17	9448.37	8684.72	15236.6	8050.79	13997.5	7742.8	13415.1	9171.09	13498.1	10157.4	9045.28	13170.3	8980.27	12081	10960.9	7675.36	5284.26
AT1G27600	AT1G27600.1;AT1G27600.2	AT1G27600.1;AT1G27600.2	Nucleotide-diphospho-sugar transferases superfamily protein	Chr1	9604083-9605881	394	201606	>AT1G27600.1 | Nucleotide-diphospho-sugar transferases superfamily protein | Chr1:9604083-9605881 REVERSE LENGTH=394 | 201606;>AT1G27600.2 | Nucleotide-diphospho-sugar transferases superfamily protein | Chr1:9604083-9605881 REVERSE LENGTH=394 | 201606	45.8201	1	2	2	2	2	2	2	1	2	2	2	2	2	2	2	2	2	2	2	2	1	2	2	1	2	2	1	1	2	1	1	2	1	2	2	2	2	2	2	1	2	2	1	2	2	2	1	1	2	2	1	1	1	2	1	1	2	1	1	1	2	2	2	1	1	2	1	2	2	2	1	1	15527.2	12708.9	13100.6	12256.9	8804.86	5991.2	6385.82	15395.5	4007.06	9889.5	4221.92	7409.44	12201.7	15011.2	2851.52	3297.42	3498.09	9783.52	6444.73	6561.67	14145.8	7324.64	10849.5	6345.12	2953.14	7219.97	6958.72	6554	7077.99	8282.85	5401.6	6200.61	4429.83	6524.17	11419.2	5831.43	5646.42	10406.2	7187.29	2139.5	3198.79	5615.17	5620.54	8223.22	4576.63	3991.02	4730.62	8284.72	2313.17	8484.79	7858.8	14925.4	10357.5	3369.86	5790.78	11196.6	4409.75	12159.7	16357.1	4374.68	6502.51	9186.89	8329.81	7340.4	4087.96	3766.03	11168.7	3509.97	1829.16	7294.23	13471.5	8803.98	13.9225	13.6335	13.6774	13.5813	13.1041	12.5486	12.6407	13.9102	11.9683	13.2717	12.0437	12.8551	13.5748	13.8738	11.4775	11.6871	11.7723	13.2561	12.6539	12.6798	13.7881	12.8385	13.4053	12.6314	11.528	12.8178	12.7646	12.6782	12.7891	13.0159	12.3992	12.5982	12.113	12.6716	13.4792	12.5096	12.4631	13.3451	12.8112	11.0631	11.6433	12.4551	12.4565	13.0055	12.1601	11.9625	12.2078	13.0162	11.1757	13.0507	12.9401	13.8655	13.3384	11.7185	12.4995	13.4508	12.1065	13.5698	13.9976	12.095	12.6668	13.1654	13.0241	12.8416	11.9972	11.8788	13.4472	11.7772	10.837	12.8325	13.7176	13.1039	94197.4	74838.1	83540.5	83803.7	88369.8	113578	63397.7	74391.8	35324.8	69802.9	40367.5	57709.3	124594	94219.1	62304.1	28369.1	53887	42968.3	98666.3	73612.9	68057.5	47523.2	114938	111422	53074	78589.6	34820.6	44251.1	70992.2	114788	47678.9	56582.1	29988.3	55319.8	59122.8	28398.5	68453.8	88052.3	35096.1	9781.66	29425.7	81422.6	44193.1	96357.8	45175.5	43905.4	44253.5	84976.8	29799.9	64009.6	84456.3	84604	81261.5	38582.5	92295.1	76476.4	29261.4	78772.1	145046	46472.7	66424.8	74316.9	67721.6	44775.3	20879.5	59931.5	94544.9	68102.5	35967.4	71129.9	105300	57117.7	15527.2	12708.9	13100.6	12256.9	8804.86	5991.2	6385.82	15395.5	4007.06	9889.5	4221.92	7409.44	12201.7	15011.2	2851.52	3297.42	3498.09	9783.52	6444.73	6561.67	14145.8	7324.64	10849.5	6345.12	2953.14	7219.97	6958.72	6554	7077.99	8282.85	5401.6	6200.61	4429.83	6524.17	11419.2	5831.43	5646.42	10406.2	7187.29	2139.5	3198.79	5615.17	5620.54	8223.22	4576.63	3991.02	4730.62	8284.72	2313.17	8484.79	7858.8	14925.4	10357.5	3369.86	5790.78	11196.6	4409.75	12159.7	16357.1	4374.68	6502.51	9186.89	8329.81	7340.4	4087.96	3766.03	11168.7	3509.97	1829.16	7294.23	13471.5	8803.98
AT1G27650	AT1G27650.1	AT1G27650.1	U2 snRNP auxiliary factor small subunit	Chr1	9615152-9616042	296	201606	>AT1G27650.1 | U2 snRNP auxiliary factor small subunit | Chr1:9615152-9616042 FORWARD LENGTH=296 | 201606	58.5121	1	1	0	1	1	1	1	1	1	1	1	0	1	1	1	1	1	1	1	1	1	1	1	1	1	1	1	1	1	1	1	0	1	0	1	1	0	1	1	1	1	1	1	1	1	1	1	1	1	1	1	1	1	1	1	1	1	1	1	1	1	1	1	1	1	1	1	1	1	1	1	1	3808	12844.5	NaN	15673.5	14777.6	23128.2	8735.84	4593.65	9115.36	14478.8	3822.83	NaN	4201.78	5059.95	14830.8	10381	14838.5	17553.1	3020.37	15170.7	8574.41	15014.3	17235.6	19126.5	13649.8	7246.12	13437.6	10953.1	5779.53	16880.9	13551.7	NaN	5749.27	NaN	11557.1	9828.8	NaN	5193.82	17448.8	16573.6	16543.3	3633.61	5948.19	17004.4	13610.6	10240.1	9279.47	15871.7	7372.07	3737.57	12135.9	9795.58	17849.9	15983.8	10676.8	23174.5	7621.11	11833.1	5538.59	9800.24	7956.71	6320.35	12901.4	6096.15	16606.9	20417.5	3914.07	10597.8	6927	12342.8	17253.9	12178.2	11.8948	13.6489	NaN	13.936	13.8511	14.4974	13.0927	12.1654	13.1541	13.8217	11.9004	NaN	12.0368	12.3049	13.8563	13.3417	13.8571	14.0994	11.5605	13.889	13.0658	13.874	14.0731	14.2233	13.7366	12.823	13.714	13.4191	12.4967	14.0431	13.7262	NaN	12.4892	NaN	13.4965	13.2628	NaN	12.3426	14.0908	14.0166	14.014	11.8272	12.5382	14.0536	13.7324	13.3219	13.1798	13.9542	12.8479	11.8679	13.567	13.2579	14.1236	13.9643	13.3822	14.5002	12.8958	13.5305	12.4353	13.2586	12.958	12.6258	13.6552	12.5737	14.0195	14.3175	11.9345	13.3715	12.758	13.5914	14.0746	13.572	63467.1	72341	NaN	95300.9	43253.1	94352.3	21581.3	47388.2	22944.9	74340.1	39244	NaN	97165.4	65090.9	21859	72024.6	42307.5	60857.7	45261.9	40147.2	28678.5	41170.5	120876	124238	56478.7	34227.9	68013.3	46955.3	33405	76302.7	53838.1	NaN	43155.6	NaN	49546.6	46603.7	NaN	44049.1	49727.9	80834.5	70375.9	21216.2	40221.9	68883	51252.2	22131.3	38988.8	50999.7	31320.8	61030.2	43691	24589.7	62665.3	52558.2	46631.8	70372	54496.5	47116.2	73554.3	54240.8	33806.1	69380.7	39374.9	72431.6	76709.8	70227.8	41757.3	41149.7	78658.9	32998.2	89522.8	56047.8	3808	12844.5	NaN	15673.5	14777.6	23128.2	8735.84	4593.65	9115.36	14478.8	3822.83	NaN	4201.78	5059.95	14830.8	10381	14838.5	17553.1	3020.37	15170.7	8574.41	15014.3	17235.6	19126.5	13649.8	7246.12	13437.6	10953.1	5779.53	16880.9	13551.7	NaN	5749.27	NaN	11557.1	9828.8	NaN	5193.82	17448.8	16573.6	16543.3	3633.61	5948.19	17004.4	13610.6	10240.1	9279.47	15871.7	7372.07	3737.57	12135.9	9795.58	17849.9	15983.8	10676.8	23174.5	7621.11	11833.1	5538.59	9800.24	7956.71	6320.35	12901.4	6096.15	16606.9	20417.5	3914.07	10597.8	6927	12342.8	17253.9	12178.2
AT1G27680	AT1G27680.1	AT1G27680.1	ADPGLC-PPase large subunit	Chr1	9631630-9634450	518	201606	>AT1G27680.1 | ADPGLC-PPase large subunit | Chr1:9631630-9634450 FORWARD LENGTH=518 | 201606	47.1274	0	2	2	2	2	1	0	1	2	1	1	2	1	1	0	1	2	1	1	2	0	1	1	2	1	1	2	0	2	0	0	2	0	1	2	0	2	2	0	1	1	1	0	0	2	2	0	2	1	1	0	0	1	0	0	1	2	0	1	0	2	1	1	0	1	1	0	0	1	1	0	0	NaN	7302.77	14368.5	889.523	370.194	6579.07	NaN	198.751	164.186	6600.42	190.399	417.647	17985.2	7419	NaN	9653.31	565.729	12290.5	6424.18	17118.8	NaN	11499	12959.8	10761	7109.2	3828.23	4413.34	NaN	4504.97	NaN	NaN	1349.2	NaN	4036.61	6780.51	NaN	1426.18	669.902	NaN	1815.2	3296.47	1574.14	NaN	NaN	3573.86	2298.17	NaN	3030.74	3838.38	4676.09	NaN	NaN	1491.79	NaN	NaN	1863.82	2319.58	NaN	2012.16	NaN	2093.47	5238.16	3745.92	NaN	2417.74	2692.07	NaN	NaN	3301.8	3873.99	NaN	NaN	NaN	12.8342	13.8106	9.79689	8.53214	12.6837	NaN	7.63482	7.35918	12.6883	7.57288	8.70614	14.1345	12.857	NaN	13.2368	9.14397	13.5853	12.6493	14.0633	NaN	13.4892	13.6618	13.3935	12.7955	11.9025	12.1077	NaN	12.1373	NaN	NaN	10.3979	NaN	11.9789	12.7272	NaN	10.4779	9.38781	NaN	10.8259	11.6867	10.6203	NaN	NaN	11.8033	11.1663	NaN	11.5655	11.9063	12.1911	NaN	NaN	10.5428	NaN	NaN	10.864	11.1796	NaN	10.9745	NaN	11.0317	12.3548	11.8711	NaN	11.2394	11.3945	NaN	NaN	11.689	11.9196	NaN	NaN	NaN	12143.7	12058.5	4493.04	12209.3	35827.7	NaN	1419.43	4380.32	63078.4	4727.24	3968.43	51359.4	43763.8	NaN	1641.53	5207.68	30933.8	8713.77	4554.04	NaN	19640.1	53724	19842.7	32848.7	6960.81	20136.8	NaN	17224.1	NaN	NaN	6257	NaN	5364.81	21351.4	NaN	22840.5	5547.33	NaN	52834.1	6691.95	13554.7	NaN	NaN	18476.6	17409.3	NaN	23095.5	1808.74	23615.1	NaN	NaN	16576.2	NaN	NaN	8125.41	10709.2	NaN	31676.7	19531.4	8395.86	23214.6	26471.7	NaN	2860.18	27575.1	NaN	NaN	19706.6	26547.6	NaN	NaN	NaN	7302.77	14368.5	889.523	370.194	6579.07	NaN	198.751	164.186	6600.42	190.399	417.647	17985.2	7419	NaN	9653.31	565.729	12290.5	6424.18	17118.8	NaN	11499	12959.8	10761	7109.2	3828.23	4413.34	NaN	4504.97	NaN	NaN	1349.2	NaN	4036.61	6780.51	NaN	1426.18	669.902	NaN	1815.2	3296.47	1574.14	NaN	NaN	3573.86	2298.17	NaN	3030.74	3838.38	4676.09	NaN	NaN	1491.79	NaN	NaN	1863.82	2319.58	NaN	2012.16	NaN	2093.47	5238.16	3745.92	NaN	2417.74	2692.07	NaN	NaN	3301.8	3873.99	NaN	NaN
AT1G27695	AT1G27695.1;AT1G27695.2	AT1G27695.1;AT1G27695.2	glycine-rich protein	Chr1	9639214-9640002	91	201606	>AT1G27695.1 | glycine-rich protein | Chr1:9639214-9640002 FORWARD LENGTH=91 | 201606;>AT1G27695.2 | glycine-rich protein | Chr1:9639214-9640002 FORWARD LENGTH=91 | 201606	42.7185	0	1	0	1	1	1	0	0	0	1	0	1	1	1	0	0	0	1	0	1	0	1	1	1	1	0	1	0	1	0	1	0	0	1	1	0	1	0	0	0	1	0	0	0	1	1	0	1	0	1	0	0	0	0	0	0	1	0	0	0	1	1	1	0	1	1	0	1	1	1	0	0	NaN	16603.1	NaN	22686.7	22113.7	22822.2	NaN	NaN	NaN	23743.7	NaN	30460.8	15200.2	31837.4	NaN	NaN	NaN	18657.5	NaN	22037.6	NaN	10719.6	25660.4	26581.3	12558.4	NaN	14817.5	NaN	22272.7	NaN	12923.8	NaN	NaN	10164.5	27224.3	NaN	4122.4	NaN	NaN	NaN	6457.46	NaN	NaN	NaN	25263.3	13273.8	NaN	25238.9	NaN	26510.7	NaN	NaN	NaN	NaN	NaN	NaN	16355	NaN	NaN	NaN	16576.7	16460.1	23886.4	NaN	19138.6	8148.38	NaN	12597.1	22640.5	14934.5	NaN	NaN	NaN	14.0192	NaN	14.4696	14.4327	14.4781	NaN	NaN	NaN	14.5353	NaN	14.8947	13.8918	14.9584	NaN	NaN	NaN	14.1875	NaN	14.4277	NaN	13.388	14.6473	14.6981	13.6164	NaN	13.855	NaN	14.443	NaN	13.6577	NaN	NaN	13.3113	14.7326	NaN	12.0093	NaN	NaN	NaN	12.6568	NaN	NaN	NaN	14.6248	13.6963	NaN	14.6234	NaN	14.6943	NaN	NaN	NaN	NaN	NaN	NaN	13.9974	NaN	NaN	NaN	14.0169	14.0067	14.5439	NaN	14.2242	12.9923	NaN	13.6208	14.4666	13.8664	NaN	NaN	NaN	10079.6	NaN	20699.1	NaN	76816.5	NaN	NaN	NaN	37053.3	NaN	28913.2	NaN	70880.1	NaN	NaN	NaN	5898.5	NaN	32863.6	NaN	9505.61	27730.7	12711.3	50409.9	NaN	2963.03	NaN	11045.3	NaN	53305.8	NaN	NaN	2449.34	15676.6	NaN	13003.7	NaN	NaN	NaN	NaN	NaN	NaN	NaN	27220.7	34495.1	NaN	30683	NaN	22617.6	NaN	NaN	NaN	NaN	NaN	NaN	13759.5	NaN	NaN	NaN	54289.5	6920.68	32614.1	NaN	11618.7	18116.8	NaN	NaN	45754.1	44930.6	NaN	NaN	NaN	16603.1	NaN	22686.7	22113.7	22822.2	NaN	NaN	NaN	23743.7	NaN	30460.8	15200.2	31837.4	NaN	NaN	NaN	18657.5	NaN	22037.6	NaN	10719.6	25660.4	26581.3	12558.4	NaN	14817.5	NaN	22272.7	NaN	12923.8	NaN	NaN	10164.5	27224.3	NaN	4122.4	NaN	NaN	NaN	6457.46	NaN	NaN	NaN	25263.3	13273.8	NaN	25238.9	NaN	26510.7	NaN	NaN	NaN	NaN	NaN	NaN	16355	NaN	NaN	NaN	16576.7	16460.1	23886.4	NaN	19138.6	8148.38	NaN	12597.1	22640.5	14934.5	NaN	NaN
AT1G27750	AT1G27750.1	AT1G27750.1	nucleic acid binding protein	Chr1	9657425-9661750	1075	201606	>AT1G27750.1 | nucleic acid binding protein | Chr1:9657425-9661750 FORWARD LENGTH=1075 | 201606	43.1232	1	0	0	0	0	0	0	0	0	0	0	0	1	0	0	0	0	0	0	0	1	0	0	0	0	0	0	0	0	1	0	0	0	0	0	0	0	0	0	0	0	0	0	0	0	0	0	0	0	0	1	1	0	0	0	0	0	0	1	0	0	1	0	0	0	0	0	0	0	0	0	0	3048.51	NaN	NaN	NaN	NaN	NaN	NaN	NaN	NaN	NaN	NaN	NaN	4107.88	NaN	NaN	NaN	NaN	NaN	NaN	NaN	2741.51	NaN	NaN	NaN	NaN	NaN	NaN	NaN	NaN	1625.85	NaN	NaN	NaN	NaN	NaN	NaN	NaN	NaN	NaN	NaN	NaN	NaN	NaN	NaN	NaN	NaN	NaN	NaN	NaN	NaN	3718.85	2061.57	NaN	NaN	NaN	NaN	NaN	NaN	2685.4	NaN	NaN	4602.27	NaN	NaN	NaN	NaN	NaN	NaN	NaN	NaN	NaN	NaN	11.5739	NaN	NaN	NaN	NaN	NaN	NaN	NaN	NaN	NaN	NaN	NaN	12.0042	NaN	NaN	NaN	NaN	NaN	NaN	NaN	11.4208	NaN	NaN	NaN	NaN	NaN	NaN	NaN	NaN	10.667	NaN	NaN	NaN	NaN	NaN	NaN	NaN	NaN	NaN	NaN	NaN	NaN	NaN	NaN	NaN	NaN	NaN	NaN	NaN	NaN	11.8606	11.0095	NaN	NaN	NaN	NaN	NaN	NaN	11.3909	NaN	NaN	12.1681	NaN	NaN	NaN	NaN	NaN	NaN	NaN	NaN	NaN	NaN	144183	NaN	NaN	NaN	NaN	NaN	NaN	NaN	NaN	NaN	NaN	NaN	101118	NaN	NaN	NaN	NaN	NaN	NaN	NaN	121436	NaN	NaN	NaN	NaN	NaN	NaN	NaN	NaN	97895.1	NaN	NaN	NaN	NaN	NaN	NaN	NaN	NaN	NaN	NaN	NaN	NaN	NaN	NaN	NaN	NaN	NaN	NaN	NaN	NaN	119202	65582.5	NaN	NaN	NaN	NaN	NaN	NaN	132908	NaN	NaN	160376	NaN	NaN	NaN	NaN	NaN	NaN	NaN	NaN	NaN	NaN	3048.51	NaN	NaN	NaN	NaN	NaN	NaN	NaN	NaN	NaN	NaN	NaN	4107.88	NaN	NaN	NaN	NaN	NaN	NaN	NaN	2741.51	NaN	NaN	NaN	NaN	NaN	NaN	NaN	NaN	1625.85	NaN	NaN	NaN	NaN	NaN	NaN	NaN	NaN	NaN	NaN	NaN	NaN	NaN	NaN	NaN	NaN	NaN	NaN	NaN	NaN	3718.85	2061.57	NaN	NaN	NaN	NaN	NaN	NaN	2685.4	NaN	NaN	4602.27	NaN	NaN	NaN	NaN	NaN	NaN	NaN	NaN	NaN	NaN
AT1G27752	AT1G27752.1	AT1G27752.1	Ubiquitin system component Cue protein	Chr1	9662250-9667318	873	201606	>AT1G27752.1 | Ubiquitin system component Cue protein | Chr1:9662250-9667318 FORWARD LENGTH=873 | 201606	51.9335	3	4	2	2	4	3	1	2	4	3	4	3	3	3	2	2	4	3	4	3	3	3	3	2	3	2	4	3	3	3	4	3	3	4	3	4	3	2	3	3	3	3	2	2	2	4	4	3	4	4	2	2	4	3	4	3	4	2	2	4	4	4	2	4	3	2	2	3	3	1	4	4	15598.5	21514.6	13051.3	13762.8	17598.3	11198.3	9489.43	23840.8	20760.3	11402.7	21997.6	15038.5	12982.8	23262.4	13761.3	26433.8	13900.3	12831	22525.7	17683.3	10662.8	16645.9	17698.1	15098	18862.7	22446.2	12051.9	16223.4	17730.6	22970	25896.3	10847.5	15230.3	17761.6	17554.2	12656.8	18691.2	9511.26	16106.2	22679.3	17585.4	18145.9	12149.9	12359.8	17981.8	17197.4	20319.8	10671.5	22682.4	20167.7	19068.7	24356.5	16628.5	7546.11	20272.9	12150.8	15577.9	9989.97	23425.6	25882.4	16581.3	10802	15909.3	14704.9	22687	10080.4	7621.15	16386.8	17814.5	17982.3	15460.1	13994.2	13.9291	14.393	13.6719	13.7485	14.1031	13.451	13.2121	14.5411	14.3415	13.4771	14.4251	13.8764	13.6643	14.5057	13.7483	14.6901	13.7628	13.6474	14.4593	14.1101	13.3803	14.0229	14.1113	13.8821	14.2032	14.4542	13.557	13.9858	14.114	14.4875	14.6605	13.4051	13.8947	14.1165	14.0995	13.6276	14.1901	13.2154	13.9753	14.4691	14.1021	14.1474	13.5687	13.5934	14.1342	14.0699	14.3106	13.3815	14.4693	14.2998	14.2189	14.572	14.0214	12.8815	14.3073	13.5688	13.9272	13.2863	14.5158	14.6597	14.0173	13.399	13.9576	13.844	14.4696	13.2993	12.8958	14.0002	14.1208	14.1343	13.9163	13.7725	27167	41162.6	77638.2	37057.7	33735	32903.7	19613.8	66059	74947.8	34321.3	56340.3	61217.3	30466.5	43666.1	41748.8	65408.2	36532	22009.1	50735.2	30386.1	28324.8	34012.5	28596.7	36213	56986.7	48863.9	35672.3	56859.2	74903.3	39148.9	33146.9	40712.3	51894.6	38106	45191.8	37435.7	53918.4	33053.2	36245.8	47332.2	68504.4	20913.2	21223.6	47454.2	60781.6	42348.6	39136.5	32398.2	46749.9	34300.4	21576.9	44368.5	39556.9	15433.4	26932.5	37502.9	53683.4	30784.1	52421.4	43438	39564.5	24528.8	25113.8	18193.2	61992.7	21726	38590.8	28706.1	49557	13086.2	27946.4	33035.4	15598.5	21514.6	13051.3	13762.8	17598.3	11198.3	9489.43	23840.8	20760.3	11402.7	21997.6	15038.5	12982.8	23262.4	13761.3	26433.8	13900.3	12831	22525.7	17683.3	10662.8	16645.9	17698.1	15098	18862.7	22446.2	12051.9	16223.4	17730.6	22970	25896.3	10847.5	15230.3	17761.6	17554.2	12656.8	18691.2	9511.26	16106.2	22679.3	17585.4	18145.9	12149.9	12359.8	17981.8	17197.4	20319.8	10671.5	22682.4	20167.7	19068.7	24356.5	16628.5	7546.11	20272.9	12150.8	15577.9	9989.97	23425.6	25882.4	16581.3	10802	15909.3	14704.9	22687	10080.4	7621.15	16386.8	17814.5	17982.3	15460.1	13994.2
AT1G27770	AT1G27770.1;AT1G27770.4	AT1G27770.1;AT1G27770.4	autoinhibited Ca2+-ATPase 1	Chr1	9671912-9676010	1020	201606	>AT1G27770.1 | autoinhibited Ca2+-ATPase 1 | Chr1:9671912-9676010 REVERSE LENGTH=1020 | 201606;>AT1G27770.4 | autoinhibited Ca2+-ATPase 1 | Chr1:9671912-9676010 REVERSE LENGTH=1020 | 201606	56.2584	13	16	13	16	14	17	16	15	17	14	14	14	16	16	18	11	15	15	15	15	14	16	15	16	14	14	14	12	14	15	15	11	12	16	15	13	16	12	12	13	15	18	14	13	14	13	13	17	14	15	12	15	12	15	11	13	11	14	12	15	14	16	15	14	13	16	14	12	14	13	12	11	98022.5	84256.4	97369.2	95043.5	97975.2	77496.2	138083	80128	91552.4	84572.5	76363.6	112048	84361	104893	79531.9	88945.8	97912.8	92134.7	89002.9	100604	85809	74897.6	102311	103839	81973.8	89010.4	88597.7	87329.6	92860.7	64578.7	88547.4	107059	82160	105566	94538.1	94723.9	88239.5	94228.7	92743.3	105532	98007.4	101145	78329.1	82289.5	99834.1	107938	87644.6	90381.7	91332.9	85390.1	111845	107016	82575.9	81920.4	137432	93578.2	109242	108714	92177.2	87829.1	86392.5	82201.3	75125	72211.6	96177.6	86735.2	66421.6	108054	95116.4	107361	85657.7	96143.5	16.5808	16.3625	16.5712	16.5363	16.5801	16.2418	17.0752	16.29	16.4823	16.3679	16.2206	16.7738	16.3643	16.6786	16.2792	16.4406	16.5792	16.4915	16.4416	16.6183	16.3888	16.1926	16.6426	16.664	16.3229	16.4417	16.435	16.4142	16.5028	15.9788	16.4342	16.708	16.3261	16.6878	16.5286	16.5314	16.4291	16.5239	16.501	16.6873	16.5806	16.6261	16.2573	16.3284	16.6072	16.7198	16.4194	16.4637	16.4788	16.3818	16.7711	16.7075	16.3334	16.3219	17.0684	16.5139	16.7372	16.7302	16.4921	16.4224	16.3986	16.3269	16.197	16.1399	16.5534	16.4043	16.0194	16.7214	16.5374	16.7121	16.3863	16.5529	286461	221573	238366	273647	298072	272006	359109	297492	238645	295518	314326	303300	271346	242727	253014	307106	289105	227231	274737	308470	285881	234263	291723	358394	283938	280569	264842	263682	263506	245108	248853	282538	252345	296352	220632	224740	303172	248748	383115	300327	223303	317567	318067	270269	336507	349481	225303	289985	198620	198588	366665	295780	209892	292150	280511	310860	271984	294369	210249	311264	268532	294869	296105	286827	301923	304963	286847	372797	234293	366070	239365	345625	98022.5	84256.4	97369.2	95043.5	97975.2	77496.2	138083	80128	91552.4	84572.5	76363.6	112048	84361	104893	79531.9	88945.8	97912.8	92134.7	89002.9	100604	85809	74897.6	102311	103839	81973.8	89010.4	88597.7	87329.6	92860.7	64578.7	88547.4	107059	82160	105566	94538.1	94723.9	88239.5	94228.7	92743.3	105532	98007.4	101145	78329.1	82289.5	99834.1	107938	87644.6	90381.7	91332.9	85390.1	111845	107016	82575.9	81920.4	137432	93578.2	109242	108714	92177.2	87829.1	86392.5	82201.3	75125	72211.6	96177.6	86735.2	66421.6	108054	95116.4	107361	85657.7	96143.5
AT1G27900	AT1G27900.1;AT1G27900.2;AT1G27900.3	AT1G27900.1;AT1G27900.2;AT1G27900.3	RNA helicase family protein	Chr1	9715615-9720346;9716340-9720346;9716533-9720346	700;558;540	201606	>AT1G27900.1 | RNA helicase family protein | Chr1:9715615-9720346 REVERSE LENGTH=700 | 201606;>AT1G27900.2 | RNA helicase family protein | Chr1:9716340-9720346 REVERSE LENGTH=558 | 201606;>AT1G27900.3 | RNA helicase family protein | Chr1:9716533-9720346 REVERSE LENGTH=540 | 201606	53.5819	4	6	6	5	5	6	5	5	6	6	7	6	6	5	6	4	7	5	5	6	6	7	6	4	5	6	6	6	5	6	6	6	5	6	5	5	6	7	6	5	4	6	5	4	5	7	4	7	4	4	6	5	6	6	2	5	4	5	7	4	4	6	5	4	5	5	6	4	7	6	5	6	35415.9	30860.3	34103.5	23725.7	23033.9	19137.6	29317.3	33794.7	25166.6	24155.8	14907.7	32291.5	33216.3	22428.6	19024	24878.4	26719.4	27904.7	18182.8	15706	24800.8	21773.3	27192.5	28154.2	19465.8	19897.8	22816.2	26117.2	21445.3	23479.6	21754.7	23973.6	28851	25692.1	26359.3	29186.4	20708.3	21000.8	31819.2	17459.1	16136.2	32139.1	30043.2	20489.6	18204.8	24760.9	19978.1	19436.5	12909.6	19427.5	31119.9	29470.2	24497.8	24442.2	10984.6	22107.6	16647.9	26258.3	22380.5	31273.1	18063	30263.4	21493.8	32926.5	11152	19259	24753.9	19549.9	19448.6	25413.4	17461.8	21963.7	15.1121	14.9135	15.0576	14.5342	14.4915	14.2241	14.8395	15.0445	14.6192	14.5601	13.8638	14.9789	15.0196	14.4531	14.2155	14.6026	14.7056	14.7682	14.1503	13.939	14.5981	14.4103	14.7309	14.7811	14.2487	14.2803	14.4778	14.6727	14.3884	14.5191	14.409	14.5492	14.8163	14.649	14.686	14.833	14.3379	14.3582	14.9576	14.0917	13.978	14.972	14.8748	14.3226	14.152	14.5958	14.2861	14.2465	13.6562	14.2458	14.9256	14.847	14.5804	14.5771	13.4232	14.4323	14.023	14.6805	14.45	14.9326	14.1408	14.8853	14.3916	15.007	13.445	14.2332	14.5954	14.2549	14.2474	14.6333	14.0919	14.4228	177338	147631	148857	135863	154791	126218	202519	166591	129012	125531	114426	124532	214230	136438	140848	172866	152519	164242	161308	104133	177386	139312	159118	107123	141288	148751	85382.3	182994	87859	135550	115647	170411	184160	160437	161531	212414	117303	140618	172503	88481.6	72819.8	167780	191414	78902.9	85205.8	91689	66776	113469	92712.3	187144	156412	150497	126468	164742	152237	174084	135351	171263	101048	127900	140841	197536	146313	241479	112575	143021	157436	117554	105984	158027	71575.2	135661	35415.9	30860.3	34103.5	23725.7	23033.9	19137.6	29317.3	33794.7	25166.6	24155.8	14907.7	32291.5	33216.3	22428.6	19024	24878.4	26719.4	27904.7	18182.8	15706	24800.8	21773.3	27192.5	28154.2	19465.8	19897.8	22816.2	26117.2	21445.3	23479.6	21754.7	23973.6	28851	25692.1	26359.3	29186.4	20708.3	21000.8	31819.2	17459.1	16136.2	32139.1	30043.2	20489.6	18204.8	24760.9	19978.1	19436.5	12909.6	19427.5	31119.9	29470.2	24497.8	24442.2	10984.6	22107.6	16647.9	26258.3	22380.5	31273.1	18063	30263.4	21493.8	32926.5	11152	19259	24753.9	19549.9	19448.6	25413.4	17461.8	21963.7
AT1G27930	AT1G27930.1	AT1G27930.1	glucuronoxylan 4-O-methyltransferase-like protein (DUF579)	Chr1	9731510-9732379	289	201606	>AT1G27930.1 | glucuronoxylan 4-O-methyltransferase-like protein (DUF579) | Chr1:9731510-9732379 REVERSE LENGTH=289 | 201606	50.3416	3	3	3	4	4	3	4	4	4	3	4	3	3	3	4	3	4	4	4	3	4	3	4	3	4	3	4	4	3	4	4	2	3	3	4	4	2	3	3	3	4	3	4	4	3	4	3	4	4	4	4	4	3	4	4	4	3	2	2	3	2	3	4	4	3	3	4	3	4	4	4	3	61530.4	65228.6	37302.6	23723.7	54952.6	25797.3	38402.9	41203.9	49995.3	33252.3	42743.3	63384.3	47631.9	44762.2	49811	43320	44567.4	42165.9	55164.2	57824.7	49228.7	39251.1	22455.7	30846.2	44157.5	59589.5	37882.5	46133.9	42577.2	53012.1	67435.4	70980.9	40697	74127.5	50769.4	35742.7	52688.3	44682.1	62174.7	27789.9	29516.4	65987.5	46922.7	54281	24890.9	50919.4	44435	35161.5	41580.8	45092.9	72003.1	27981.1	79127.1	42080.2	37995.9	37859	32578	32255	40124.2	43123.2	53631.8	31137.8	39848.8	42084.3	34320.1	42047.6	54253.5	50451.8	30559.1	38239.7	49799.5	45921.2	15.909	15.9932	15.187	14.534	15.7459	14.6549	15.2289	15.3305	15.6095	15.0212	15.3834	15.9518	15.5396	15.45	15.6042	15.4027	15.4437	15.3638	15.7514	15.8194	15.5872	15.2604	14.4548	14.9128	15.4304	15.8628	15.2092	15.4935	15.3778	15.694	16.0412	16.1151	15.3126	16.1777	15.6317	15.1254	15.6852	15.4474	15.924	14.7623	14.8492	16.0099	15.518	15.7282	14.6033	15.6359	15.4394	15.1017	15.3436	15.4606	16.1358	14.7722	16.2719	15.3609	15.2136	15.2083	14.9916	14.9772	15.2922	15.3962	15.7108	14.9264	15.2822	15.361	15.0668	15.3597	15.7274	15.6226	14.8993	15.2228	15.6038	15.4869	104639	259583	144236	61292.4	143840	109311	50476.5	85244	154052	123851	97966.9	174378	106559	141272	114768	112220	114794	148994	137671	170037	103365	155555	114084	59618.2	60561.2	179080	95524	98433.1	87572	134720	105646	184290	53444.2	215265	106026	36436	86096	66897.1	230262	78926.8	99104.3	135264	66274.1	75179.7	113230	96677.2	110939	38538	99780.6	102500	79600.3	80170.5	113623	56584.9	108064	82831.7	84300.9	58163	72755	104240	111993	15345.2	99129.7	104579	95793.7	78953.1	90186.6	126915	101746	109682	94450	113304	61530.4	65228.6	37302.6	23723.7	54952.6	25797.3	38402.9	41203.9	49995.3	33252.3	42743.3	63384.3	47631.9	44762.2	49811	43320	44567.4	42165.9	55164.2	57824.7	49228.7	39251.1	22455.7	30846.2	44157.5	59589.5	37882.5	46133.9	42577.2	53012.1	67435.4	70980.9	40697	74127.5	50769.4	35742.7	52688.3	44682.1	62174.7	27789.9	29516.4	65987.5	46922.7	54281	24890.9	50919.4	44435	35161.5	41580.8	45092.9	72003.1	27981.1	79127.1	42080.2	37995.9	37859	32578	32255	40124.2	43123.2	53631.8	31137.8	39848.8	42084.3	34320.1	42047.6	54253.5	50451.8	30559.1	38239.7	49799.5	45921.2
AT1G27950	AT1G27950.1	AT1G27950.1	glycosylphosphatidylinositol-anchored lipid protein transfer 1	Chr1	9740740-9741991	193	201606	>AT1G27950.1 | glycosylphosphatidylinositol-anchored lipid protein transfer 1 | Chr1:9740740-9741991 FORWARD LENGTH=193 | 201606	40.2308	0	0	1	1	0	0	0	0	0	1	0	1	0	0	1	1	0	0	0	0	0	1	0	1	1	1	0	0	0	0	0	1	1	0	0	1	1	0	0	1	0	0	0	1	0	1	0	1	1	1	0	0	1	0	0	0	0	1	0	0	1	0	0	0	1	1	0	0	1	1	0	1	NaN	NaN	4327.06	4733.37	NaN	NaN	NaN	NaN	NaN	5509.52	NaN	5476.67	NaN	NaN	3457.85	3687.5	NaN	NaN	NaN	NaN	NaN	4083.31	NaN	7420.72	5023.17	6931.71	NaN	NaN	NaN	NaN	NaN	9511.46	4393.59	NaN	NaN	3655.3	7106.73	NaN	NaN	7200.37	NaN	NaN	NaN	8332.48	NaN	4270.27	NaN	3342.53	4431.24	2614.21	NaN	NaN	3995.91	NaN	NaN	NaN	NaN	3889.73	NaN	NaN	5340.11	NaN	NaN	NaN	4513.29	7063.99	NaN	NaN	5030.5	5557.71	NaN	5320.85	NaN	NaN	12.0792	12.2087	NaN	NaN	NaN	NaN	NaN	12.4277	NaN	12.4191	NaN	NaN	11.7557	11.8484	NaN	NaN	NaN	NaN	NaN	11.9955	NaN	12.8573	12.2944	12.759	NaN	NaN	NaN	NaN	NaN	13.2155	12.1012	NaN	NaN	11.8358	12.795	NaN	NaN	12.8139	NaN	NaN	NaN	13.0245	NaN	12.0601	NaN	11.7067	12.1135	11.3522	NaN	NaN	11.9643	NaN	NaN	NaN	NaN	11.9255	NaN	NaN	12.3827	NaN	NaN	NaN	12.14	12.7863	NaN	NaN	12.2965	12.4403	NaN	12.3774	NaN	NaN	36346.4	3793.4	NaN	NaN	NaN	NaN	NaN	3919.64	NaN	3409.3	NaN	NaN	17656.3	8028.06	NaN	NaN	NaN	NaN	NaN	2869.95	NaN	33006.6	10166.7	21943.2	NaN	NaN	NaN	NaN	NaN	8752.88	15345	NaN	NaN	20082.5	69251.4	NaN	NaN	25498.4	NaN	NaN	NaN	32981.8	NaN	24224.5	NaN	5929.36	21293	3252.09	NaN	NaN	69778.5	NaN	NaN	NaN	NaN	68133.4	NaN	NaN	6637.08	NaN	NaN	NaN	52390.9	6964.97	NaN	NaN	8690.15	79568.1	NaN	132414	NaN	NaN	4327.06	4733.37	NaN	NaN	NaN	NaN	NaN	5509.52	NaN	5476.67	NaN	NaN	3457.85	3687.5	NaN	NaN	NaN	NaN	NaN	4083.31	NaN	7420.72	5023.17	6931.71	NaN	NaN	NaN	NaN	NaN	9511.46	4393.59	NaN	NaN	3655.3	7106.73	NaN	NaN	7200.37	NaN	NaN	NaN	8332.48	NaN	4270.27	NaN	3342.53	4431.24	2614.21	NaN	NaN	3995.91	NaN	NaN	NaN	NaN	3889.73	NaN	NaN	5340.11	NaN	NaN	NaN	4513.29	7063.99	NaN	NaN	5030.5	5557.71	NaN	5320.85
AT1G27970	AT1G27970.1;AT1G27970.2	AT1G27970.1;AT1G27970.2	nuclear transport factor 2B	Chr1	9746921-9747787;9746921-9748306	126;134	201606	>AT1G27970.1 | nuclear transport factor 2B | Chr1:9746921-9747787 FORWARD LENGTH=126 | 201606;>AT1G27970.2 | nuclear transport factor 2B | Chr1:9746921-9748306 FORWARD LENGTH=134 | 201606	57.0528	7	8	8	8	8	8	8	8	7	8	7	8	7	8	7	8	7	8	7	8	8	8	8	7	8	8	8	8	8	8	7	8	7	6	7	8	8	8	8	8	8	8	8	8	8	8	8	8	7	8	8	7	8	8	8	7	8	8	8	7	8	8	7	8	8	8	7	7	8	7	8	8	186328	207716	165708	162510	176311	183388	155331	208219	215659	179265	181021	174246	163292	214528	219287	157314	179564	188170	180303	184668	175045	173940	162293	190805	162386	170142	205010	156643	174820	232760	177895	171156	133830	189125	204522	133926	203129	181842	199019	174962	202514	132960	154590	185655	158789	162010	180764	140891	164975	176468	138213	172376	202076	156020	198646	204874	140120	165191	173956	145055	185021	166919	211766	158730	197443	166726	178650	165783	141309	162476	187265	122384	17.5075	17.6643	17.3383	17.3102	17.4278	17.4845	17.245	17.6677	17.7184	17.4517	17.4658	17.4108	17.3171	17.7108	17.7425	17.2633	17.4541	17.5217	17.4601	17.4946	17.4174	17.4082	17.3082	17.5417	17.3091	17.3764	17.6453	17.2571	17.4155	17.8285	17.4407	17.385	17.03	17.529	17.6419	17.0311	17.632	17.4723	17.6025	17.4167	17.6277	17.0206	17.2381	17.5023	17.2768	17.3057	17.4637	17.1042	17.3319	17.429	17.0765	17.3952	17.6245	17.2514	17.5998	17.6444	17.0963	17.3338	17.4084	17.1462	17.4973	17.3488	17.6921	17.2762	17.5911	17.3471	17.4468	17.3389	17.1085	17.3099	17.5147	16.9011	942786	1.18304e+06	811940	1.00066e+06	994856	1.05134e+06	927142	982954	899685	1.07693e+06	1.12861e+06	771888	955013	992509	1.0745e+06	893203	844301	1.08277e+06	992956	996391	1.22426e+06	907845	893386	1.12436e+06	1.08693e+06	626235	1.00896e+06	990928	982581	1089467	954308	667642	647835	985835	976075	976161	889799	812322	857181	957685	923158	958505	807540	987066	1.05017e+06	768141	877695	999825	926574	975713	889512	1.0532e+06	938208	1.04081e+06	810517	887650	679902	962304	857605	814505	884016	870553	1.00467e+06	781938	812654	912350	933750	1032616	762667	920582	722388	907620	186328	207716	165708	162510	176311	183388	155331	208219	215659	179265	181021	174246	163292	214528	219287	157314	179564	188170	180303	184668	175045	173940	162293	190805	162386	170142	205010	156643	174820	232760	177895	171156	133830	189125	204522	133926	203129	181842	199019	174962	202514	132960	154590	185655	158789	162010	180764	140891	164975	176468	138213	172376	202076	156020	198646	204874	140120	165191	173956	145055	185021	166919	211766	158730	197443	166726	178650	165783	141309	162476	187265	122384
AT1G27980	AT1G27980.1	AT1G27980.1	dihydrosphingosine phosphate lyase	Chr1	9748812-9752618	544	201606	>AT1G27980.1 | dihydrosphingosine phosphate lyase | Chr1:9748812-9752618 FORWARD LENGTH=544 | 201606	51.5504	7	8	7	9	7	9	7	4	6	6	5	7	8	8	7	9	7	8	7	7	7	8	8	7	9	7	8	8	7	6	9	6	8	6	6	8	5	9	8	7	6	8	7	8	5	7	6	6	8	8	8	7	8	8	4	6	9	8	7	8	7	6	6	8	7	7	8	7	9	9	9	8	27662.8	26911.4	29283.7	27748.1	24845.3	24786	29894.9	13430.2	26675.1	28618.1	45314.5	25445.7	36937	23162.4	30417	40970.8	35204.2	31388.9	19087.3	27352.9	26393.3	29776.4	26658.4	27197.5	43102.5	16909.5	29430	40198.7	35163.8	29642.1	40512.3	25713	38598.4	26429.6	33126.7	32614.8	43332	20949.3	22555.7	26858.7	21107.1	37009.5	40875.4	27884.9	27631.5	31605.4	28765.7	25969.5	26613.9	24565.1	35644.6	15783.1	33729.4	32419.5	10029.1	15885.4	37955.9	29743.1	17172	40074.2	32148.5	43377.7	24840.4	40627.7	23131.3	32457	29537.9	28949	41555	49182.2	25189.2	33525.1	14.7557	14.7159	14.8378	14.7601	14.6007	14.5972	14.8676	13.7132	14.7032	14.8046	15.4677	14.6351	15.1728	14.4995	14.8926	15.3223	15.1035	14.938	14.2203	14.7394	14.6879	14.8619	14.7023	14.7312	15.3955	14.0455	14.845	15.2949	15.1018	14.8554	15.3061	14.6502	15.2363	14.6899	15.0157	14.9932	15.4031	14.3546	14.4612	14.7131	14.3654	15.1756	15.3189	14.7672	14.754	14.9479	14.8121	14.6645	14.6999	14.5843	15.1214	13.9461	15.0417	14.9846	13.2919	13.9554	15.212	14.8603	14.0678	15.2904	14.9725	15.4047	14.6004	15.3102	14.4976	14.9862	14.8503	14.8212	15.3427	15.5858	14.6205	15.033	206340	182844	282434	140468	261712	174682	281900	206544	204959	246574	233698	240510	234684	105510	247870	234528	277915	217296	116543	331754	235330	281013	156498	256979	233888	189318	206677	256624	126438	138282	162844	185524	221181	107613	153032	249949	266746	155250	196210	101011	146258	226514	329176	208312	85371.5	155767	93753.6	225707	202196	133287	202438	100006	183141	281121	119734	193015	207252	268821	179261	222735	144611	291022	124505	263251	117353	226450	207085	159000	169283	279700	93566.8	138493	27662.8	26911.4	29283.7	27748.1	24845.3	24786	29894.9	13430.2	26675.1	28618.1	45314.5	25445.7	36937	23162.4	30417	40970.8	35204.2	31388.9	19087.3	27352.9	26393.3	29776.4	26658.4	27197.5	43102.5	16909.5	29430	40198.7	35163.8	29642.1	40512.3	25713	38598.4	26429.6	33126.7	32614.8	43332	20949.3	22555.7	26858.7	21107.1	37009.5	40875.4	27884.9	27631.5	31605.4	28765.7	25969.5	26613.9	24565.1	35644.6	15783.1	33729.4	32419.5	10029.1	15885.4	37955.9	29743.1	17172	40074.2	32148.5	43377.7	24840.4	40627.7	23131.3	32457	29537.9	28949	41555	49182.2	25189.2	33525.1
AT1G28060	AT1G28060.1;AT1G28060.2;AT1G28060.3	AT1G28060.1;AT1G28060.2;AT1G28060.3	Pre-mRNA-splicing factor 3	Chr1	9779167-9782486	786	201606	>AT1G28060.1 | Pre-mRNA-splicing factor 3 | Chr1:9779167-9782486 FORWARD LENGTH=786 | 201606;>AT1G28060.2 | Pre-mRNA-splicing factor 3 | Chr1:9779167-9782486 FORWARD LENGTH=786 | 201606;>AT1G28060.3 | Pre-mRNA-splicing factor 3 | Chr1:9779167-9782486 FORWARD LENGTH=786 | 201606	43.3072	1	1	1	0	2	2	1	2	2	2	2	2	1	2	1	3	1	1	0	2	1	2	2	1	1	1	1	1	1	3	1	1	1	2	2	1	1	2	2	2	3	1	1	1	1	1	2	2	0	1	2	2	2	1	0	1	1	1	1	2	1	1	1	1	0	2	1	1	1	1	1	1	17550.5	76171.8	81784.1	NaN	76563.1	48275.2	15581.1	11039.8	35016.5	12059.7	35062.9	33841	24983	16287	28626.1	34748.6	35879.4	15150.8	NaN	34973.4	29045.9	26700.4	15720	31778.8	38216.8	11385.3	30108.6	29209.6	26339.8	20338.2	33419	15896	32612.3	20066.4	28275	26945.2	37127.2	18137	11887.5	27592.9	15729.1	24215.1	30195.5	40550	26914.8	31691.7	32730.2	16354.7	NaN	28136.5	27769.2	14123.7	34032.7	24193.8	NaN	19769.3	34072.4	28351.4	34644	32292	29410.4	24845	19495.1	27583.7	NaN	28231.6	21959.2	26715.8	20278.8	37048	60161.4	28882.7	14.0992	16.217	16.3195	NaN	16.2244	15.559	13.9275	13.4304	15.0957	13.5579	15.0977	15.0465	14.6087	13.9914	14.805	15.0847	15.1309	13.8871	NaN	15.094	14.826	14.7046	13.9403	14.9558	15.2219	13.4749	14.8779	14.8342	14.685	14.3119	15.0284	13.9564	14.9931	14.2925	14.7872	14.7177	15.1802	14.1467	13.5372	14.752	13.9411	14.5636	14.882	15.3074	14.7161	14.9518	14.9983	13.9974	NaN	14.7802	14.7612	13.7858	15.0546	14.5624	NaN	14.271	15.0563	14.7911	15.0803	14.9789	14.844	14.6007	14.2508	14.7515	NaN	14.785	14.4225	14.7054	14.3077	15.1771	15.8766	14.8179	131.804	3448.09	967872	NaN	698148	82605.4	482642	219249	430.477	72.2556	124.75	112.796	212521	2973.57	2059.42	91932.9	171.95	245038	3958.36	179.321	13259.5	193.081	8397.42	1567.27	1798.64	28030.3	132.981	212679	222.683	1370.34	166.975	127.055	285.216	330.875	265.783	45977.2	33.6056	19221.1	21589	123921	783438	2449.66	2730.89	137293	NaN	196169	347.32	102.512	NaN	21386.1	3644.43	417.956	123310	37290.1	NaN	149326	136088	286706	492770	205884	379.268	99.6071	637.318	34162.3	NaN	118447	17964.8	77763.3	117138	113459	159906	NaN	17550.5	76171.8	81784.1	NaN	76563.1	48275.2	15581.1	11039.8	35016.5	12059.7	35062.9	33841	24983	16287	28626.1	34748.6	35879.4	15150.8	NaN	34973.4	29045.9	26700.4	15720	31778.8	38216.8	11385.3	30108.6	29209.6	26339.8	20338.2	33419	15896	32612.3	20066.4	28275	26945.2	37127.2	18137	11887.5	27592.9	15729.1	24215.1	30195.5	40550	26914.8	31691.7	32730.2	16354.7	NaN	28136.5	27769.2	14123.7	34032.7	24193.8	NaN	19769.3	34072.4	28351.4	34644	32292	29410.4	24845	19495.1	27583.7	NaN	28231.6	21959.2	26715.8	20278.8	37048	60161.4	28882.7
AT1G28100	AT1G28100.1;AT1G28100.2;AT1G28100.3;AT1G28100.4;AT1G28100.5;AT1G28100.6	AT1G28100.1;AT1G28100.2;AT1G28100.3;AT1G28100.4;AT1G28100.5;AT1G28100.6	hypothetical protein	Chr1	9802120-9803981;9802120-9803981;9802120-9803981;9802120-9803981;9802120-9803775;9802120-9803981	282;282;282;290;212;282	201606	>AT1G28100.1 | hypothetical protein | Chr1:9802120-9803981 FORWARD LENGTH=282 | 201606;>AT1G28100.2 | hypothetical protein | Chr1:9802120-9803981 FORWARD LENGTH=282 | 201606;>AT1G28100.3 | hypothetical protein | Chr1:9802120-9803981 FORWARD LENGTH=282 | 201606;>AT1G28100.4 | hypothetical protein | Chr1:9802120-9803981 FORWARD LENGTH=290 | 201606;>AT1G28100.5 | hypothetical protein | Chr1:9802120-9803775 FORWARD LENGTH=212 | 201606;>AT1G28100.6 | hypothetical protein | Chr1:9802120-9803981 FORWARD LENGTH=282 | 201606	45.7387	1	1	0	1	0	0	0	0	1	1	1	1	0	1	0	0	0	0	1	0	0	1	1	0	0	1	0	0	1	0	1	0	0	1	0	0	1	1	0	0	0	0	0	0	1	0	1	0	1	1	0	1	0	0	1	1	0	0	1	0	1	0	0	0	1	0	0	0	1	0	1	0	15577.4	4651.57	NaN	15790.6	NaN	NaN	NaN	NaN	5539.78	13339.7	5042.55	10268.2	NaN	8403.39	NaN	NaN	NaN	NaN	9192.76	NaN	NaN	12218.7	11813	NaN	NaN	7786.54	NaN	NaN	5624.33	NaN	6125.11	NaN	NaN	4069.42	NaN	NaN	7757.36	7894.26	NaN	NaN	NaN	NaN	NaN	NaN	8744.55	NaN	5472.23	NaN	11475.7	6906.12	NaN	7169.62	NaN	NaN	7415.33	8742.68	NaN	NaN	7506.44	NaN	2580.23	NaN	NaN	NaN	6356.27	NaN	NaN	NaN	6836.98	NaN	8538.15	NaN	13.9272	12.1835	NaN	13.9468	NaN	NaN	NaN	NaN	12.4356	13.7034	12.2999	13.3259	NaN	13.0368	NaN	NaN	NaN	NaN	13.1663	NaN	NaN	13.5768	13.5281	NaN	NaN	12.9268	NaN	NaN	12.4575	NaN	12.5805	NaN	NaN	11.9906	NaN	NaN	12.9214	12.9466	NaN	NaN	NaN	NaN	NaN	NaN	13.0942	NaN	12.4179	NaN	13.4863	12.7537	NaN	12.8077	NaN	NaN	12.8563	13.0939	NaN	NaN	12.8739	NaN	11.3333	NaN	NaN	NaN	12.634	NaN	NaN	NaN	12.7391	NaN	13.0597	NaN	31935.5	13397.9	NaN	96688.6	NaN	NaN	NaN	NaN	12145.5	15191.5	44284.8	43360.4	NaN	79494	NaN	NaN	NaN	NaN	82775.6	NaN	NaN	11459.1	54145.4	NaN	NaN	17561.6	NaN	NaN	35573.1	NaN	17128.9	NaN	NaN	51172.1	NaN	NaN	60191.1	7177.73	NaN	NaN	NaN	NaN	NaN	NaN	24031.4	NaN	68754	NaN	39711.7	35378	NaN	2150.17	NaN	NaN	8105.17	17272.8	NaN	NaN	58719.1	NaN	17924.5	NaN	NaN	NaN	38707.3	NaN	NaN	NaN	32007.7	NaN	39959.1	NaN	15577.4	4651.57	NaN	15790.6	NaN	NaN	NaN	NaN	5539.78	13339.7	5042.55	10268.2	NaN	8403.39	NaN	NaN	NaN	NaN	9192.76	NaN	NaN	12218.7	11813	NaN	NaN	7786.54	NaN	NaN	5624.33	NaN	6125.11	NaN	NaN	4069.42	NaN	NaN	7757.36	7894.26	NaN	NaN	NaN	NaN	NaN	NaN	8744.55	NaN	5472.23	NaN	11475.7	6906.12	NaN	7169.62	NaN	NaN	7415.33	8742.68	NaN	NaN	7506.44	NaN	2580.23	NaN	NaN	NaN	6356.27	NaN	NaN	NaN	6836.98	NaN	8538.15	NaN
AT1G28110	AT1G28110.1;AT1G28110.2	AT1G28110.1;AT1G28110.2	serine carboxypeptidase-like 45	Chr1	9804153-9806832	461	201606	>AT1G28110.1 | serine carboxypeptidase-like 45 | Chr1:9804153-9806832 REVERSE LENGTH=461 | 201606;>AT1G28110.2 | serine carboxypeptidase-like 45 | Chr1:9804153-9806832 REVERSE LENGTH=461 | 201606	50.0158	4	4	5	4	5	3	4	4	4	5	3	3	4	4	5	5	5	5	5	4	4	4	4	4	4	4	3	2	4	5	2	5	4	4	4	5	3	5	3	3	5	4	3	3	4	2	4	5	5	4	2	3	6	3	5	5	4	4	4	5	5	4	4	3	3	3	2	2	3	3	4	4	41125.7	27625.7	32744.5	37214.5	47361.7	31092.5	45088	27212.1	34450.1	31931.5	39301	38593.6	34236.2	27183.9	34314.6	24843.5	27978.2	41337	26137.5	47236.9	40552.5	43410.7	39774.7	33438.9	26191	36125.3	25557.3	34234.8	31396.5	15369.5	30013.8	33046.6	28008.8	19477.8	27417.7	23793.5	35653.2	30989	35906.4	28450.1	22557.2	14280.6	32125	20698.5	14245.5	31352.7	14272	31157.6	22504.3	16118.2	23530.6	25267.7	21116.3	30886.1	27084.6	33927.9	24034.2	30474.7	18661.5	14547.4	16523	25864.4	14701.5	32747.8	23846.6	15726.8	27109.1	36099.9	23323.3	6935.4	24716.3	22111.9	15.3278	14.7537	14.999	15.1836	15.5314	14.9243	15.4605	14.732	15.0722	14.9627	15.2623	15.2361	15.0632	14.7305	15.0665	14.6006	14.772	15.3351	14.6738	15.5276	15.3075	15.4058	15.2796	15.0292	14.6768	15.1407	14.6414	15.0632	14.9383	13.9078	14.8733	15.0122	14.7736	14.2495	14.7428	14.5383	15.1217	14.9195	15.132	14.7961	14.4613	13.8018	14.9714	14.3372	13.7982	14.9363	13.8009	14.9273	14.4579	13.9764	14.5222	14.625	14.3661	14.9147	14.7252	15.0502	14.5528	14.8953	14.1878	13.8285	14.0122	14.6587	13.8437	14.9991	14.5415	13.9409	14.7265	15.1397	14.5095	12.7598	14.5932	14.4325	391317	204613	281639	504998	432875	389669	504555	450079	182373	319200	310977	306455	277314	513277	235955	231913	178734	266041	318007	467265	415490	358636	459297	406134	248419	338248	244238	153167	251941	285757	208481	276373	216414	321139	207916	347096	364781	288676	273794	323341	317780	138714	124784	262794	225625	96738.3	118180	280403	192916	153628	127401	298439	186364	171022	316524	269398	107900	189497	362221	218313	168290	170657	293771	190483	211154	82388.6	135369	300751	204931	175945	332389	112312	41125.7	27625.7	32744.5	37214.5	47361.7	31092.5	45088	27212.1	34450.1	31931.5	39301	38593.6	34236.2	27183.9	34314.6	24843.5	27978.2	41337	26137.5	47236.9	40552.5	43410.7	39774.7	33438.9	26191	36125.3	25557.3	34234.8	31396.5	15369.5	30013.8	33046.6	28008.8	19477.8	27417.7	23793.5	35653.2	30989	35906.4	28450.1	22557.2	14280.6	32125	20698.5	14245.5	31352.7	14272	31157.6	22504.3	16118.2	23530.6	25267.7	21116.3	30886.1	27084.6	33927.9	24034.2	30474.7	18661.5	14547.4	16523	25864.4	14701.5	32747.8	23846.6	15726.8	27109.1	36099.9	23323.3	6935.4	24716.3	22111.9
AT1G28120	AT1G28120.1	AT1G28120.1	ubiquitin thioesterase otubain-like protein	Chr1	9813219-9815143	306	201606	>AT1G28120.1 | ubiquitin thioesterase otubain-like protein | Chr1:9813219-9815143 REVERSE LENGTH=306 | 201606	54.4759	5	3	5	6	7	5	4	4	5	5	5	5	5	4	6	6	7	5	6	4	4	5	5	6	4	3	5	5	5	5	6	4	6	3	6	4	5	4	6	5	6	5	5	5	5	7	6	5	4	7	6	4	3	5	4	5	5	6	4	6	4	6	5	4	6	5	4	5	4	4	4	5	102038	143539	139981	93258.5	142172	120719	108927	150898	151191	95898.4	158059	117428	126745	125494	154496	138603	153040	118353	140660	131712	106131	142098	111227	128756	146166	157074	119973	98324.5	154964	143645	135891	192280	95574.6	149060	129042	95486	150209	128760	114563	167952	157403	110171	106023	123747	143320	154826	112228	112904	146061	129701	93105.7	91883.8	128154	94368.2	158458	110241	111922	115521	83713.8	112044	134145	104757	101206	95547.1	170210	148074	90961.4	150019	130578	114957	93214.4	125245	16.6388	17.1311	17.0949	16.5089	17.1173	16.8813	16.733	17.2032	17.206	16.5492	17.2701	16.8414	16.9516	16.9373	17.2372	17.0806	17.2236	16.8527	17.1019	17.007	16.6955	17.1165	16.7632	16.9743	17.1573	17.2611	16.8724	16.5853	17.2416	17.1321	17.0521	17.5529	16.5443	17.1855	16.9775	16.543	17.1966	16.9743	16.8058	17.3577	17.2641	16.7494	16.694	16.917	17.1289	17.2403	16.7761	16.7847	17.1562	16.9848	16.5066	16.4875	16.9675	16.526	17.2737	16.7503	16.7721	16.8178	16.3532	16.7737	17.0334	16.6767	16.6269	16.5439	17.377	17.176	16.473	17.1948	16.9946	16.8107	16.5083	16.9344	293658	779994	404085	364682	565079	504534	287593	486629	400490	380501	445066	427788	387523	464348	402330	396757	485832	430835	389004	461976	383944	442901	348144	494046	445792	366634	493390	402771	446430	425776	499013	796570	322847	373686	333482	353061	843634	462434	650112	949462	497796	403212	234101	583419	774168	479166	591367	485454	718967	422838	409477	326353	569310	374731	685411	325078	422364	382686	220760	553572	437964	344422	352715	343044	722023	487264	442104	517146	517264	353859	365571	488845	102038	143539	139981	93258.5	142172	120719	108927	150898	151191	95898.4	158059	117428	126745	125494	154496	138603	153040	118353	140660	131712	106131	142098	111227	128756	146166	157074	119973	98324.5	154964	143645	135891	192280	95574.6	149060	129042	95486	150209	128760	114563	167952	157403	110171	106023	123747	143320	154826	112228	112904	146061	129701	93105.7	91883.8	128154	94368.2	158458	110241	111922	115521	83713.8	112044	134145	104757	101206	95547.1	170210	148074	90961.4	150019	130578	114957	93214.4	125245
AT1G28130	AT1G28130.1	AT1G28130.1	Auxin-responsive GH3 family protein	Chr1	9825431-9827883	609	201606	>AT1G28130.1 | Auxin-responsive GH3 family protein | Chr1:9825431-9827883 FORWARD LENGTH=609 | 201606	54.6838	13	13	13	11	14	13	11	14	14	11	13	15	14	13	11	14	13	12	13	11	11	12	12	12	14	12	11	14	12	13	13	9	13	13	12	12	12	10	12	12	13	13	15	11	14	11	15	14	11	14	10	11	14	14	11	12	14	14	9	11	15	13	10	13	10	13	11	11	14	13	14	15	62648.9	64298.4	62251	71209.8	54969.2	70859	42963.9	70204.9	62987	66788.3	73993.1	62436.4	57662.6	57848.4	78279.6	70483.2	56895.8	48699.5	65315.1	46597.2	55836.2	54092.9	55810.6	58479.9	68706.5	67954.9	71128	65713.5	64358.8	61326	65618.8	59604.8	64774.5	67632.3	70265.3	72943.9	75272.2	60974.5	60129.8	58834	58498.8	57072.1	53894.5	66994.9	69906.1	53827.4	56646.1	48371.6	56003.6	56181.8	64497.2	50093.1	49808.1	59134.4	48084.4	53134.4	63091.7	61714.1	70183.3	56126.8	62298.4	61807.3	57443.7	58103.5	52473.6	47536.3	42225.3	35376.2	56661.9	61205.8	50475.4	60460.9	15.935	15.9725	15.9258	16.1198	15.7463	16.1127	15.3908	16.0993	15.9428	16.0273	16.1751	15.9301	15.8153	15.82	16.2563	16.105	15.796	15.5716	15.9951	15.508	15.7689	15.7232	15.7683	15.8357	16.0682	16.0523	16.1181	16.0039	15.9738	15.9042	16.0018	15.8631	15.9831	16.0454	16.1005	16.1545	16.1998	15.8959	15.8758	15.8444	15.8361	15.8005	15.7178	16.0318	16.0931	15.7161	15.7897	15.5619	15.7732	15.7778	15.9769	15.6123	15.6041	15.8517	15.5533	15.6974	15.9452	15.9133	16.0988	15.7764	15.9269	15.9155	15.8099	15.8263	15.6793	15.5367	15.3658	15.1105	15.7901	15.9014	15.6233	15.8837	135742	258415	252851	243386	229504	285153	176565	289926	227803	222182	281407	253465	198167	206941	339733	295652	236455	184001	191529	157947	205339	260300	212449	226004	295648	219729	220797	219368	261966	256782	299730	199783	230085	279234	232882	262758	203097	242099	204717	270082	191074	205040	185153	175641	280469	218641	309010	180976	220660	202287	242416	147549	164496	234712	184393	149599	266585	239988	215438	258924	239631	269403	297779	195130	214654	152200	176960	135132	253792	197166	207375	265916	62648.9	64298.4	62251	71209.8	54969.2	70859	42963.9	70204.9	62987	66788.3	73993.1	62436.4	57662.6	57848.4	78279.6	70483.2	56895.8	48699.5	65315.1	46597.2	55836.2	54092.9	55810.6	58479.9	68706.5	67954.9	71128	65713.5	64358.8	61326	65618.8	59604.8	64774.5	67632.3	70265.3	72943.9	75272.2	60974.5	60129.8	58834	58498.8	57072.1	53894.5	66994.9	69906.1	53827.4	56646.1	48371.6	56003.6	56181.8	64497.2	50093.1	49808.1	59134.4	48084.4	53134.4	63091.7	61714.1	70183.3	56126.8	62298.4	61807.3	57443.7	58103.5	52473.6	47536.3	42225.3	35376.2	56661.9	61205.8	50475.4	60460.9
AT1G28200	AT1G28200.1;AT1G28200.2	AT1G28200.1;AT1G28200.2	FH interacting protein 1	Chr1	9850395-9852300	259	201606	>AT1G28200.1 | FH interacting protein 1 | Chr1:9850395-9852300 REVERSE LENGTH=259 | 201606;>AT1G28200.2 | FH interacting protein 1 | Chr1:9850395-9852300 REVERSE LENGTH=259 | 201606	57.2584	4	2	3	4	3	3	4	3	2	3	2	4	3	4	3	3	2	3	2	3	3	4	4	2	3	4	3	3	3	3	1	3	3	3	2	3	4	3	2	3	3	3	3	4	4	2	3	4	3	3	3	3	3	3	3	3	4	3	2	3	4	3	1	3	4	4	2	3	4	3	3	3	77178.4	84573.1	36794.2	55829.2	39459.9	64170.6	36227.2	74446.4	85164.2	52489	99196.6	58576.1	50595.3	62934.3	75798.2	69739.2	68183.4	38811.6	45071.5	74287.7	85534.6	49746.8	45017.8	61508.7	62184.8	38765.2	35636.7	66917.1	70984.5	45216.7	53499.9	51753.1	62972.3	41407.9	68853.3	52442.4	64508.1	44309.3	61252.6	75065.5	54306.3	42942.2	56799.4	65606.4	76300.4	71378.9	74351	44101.5	66669	41587.5	57408.3	41869.9	100780	56410.4	71933.4	110000	44283.7	74784	63512.9	59933.4	61636	41463	82874.9	57187.7	65680.9	79224.2	33674.2	49010.9	77409.8	34840.7	75663.7	60452.9	16.2359	16.3679	15.1672	15.7687	15.2681	15.9696	15.1448	16.1839	16.378	15.6797	16.598	15.838	15.6267	15.9416	16.2099	16.0897	16.0571	15.2442	15.4599	16.1808	16.3842	15.6023	15.4582	15.9085	15.9243	15.2425	15.1211	16.0301	16.1152	15.4646	15.7072	15.6594	15.9424	15.3376	16.0712	15.6784	15.9772	15.4353	15.9025	16.1959	15.7288	15.3901	15.7936	16.0015	16.2194	16.1232	16.1821	15.4285	16.0247	15.3439	15.809	15.3536	16.6208	15.7837	16.1344	16.7471	15.4345	16.1904	15.9548	15.8711	15.9115	15.3395	16.3386	15.8034	16.0032	16.2737	15.0394	15.5808	16.2402	15.0885	16.2073	15.8835	483460	311832	200775	152825	117628	340812	184039	414238	358487	236333	448732	209741	295853	204788	323720	381011	348542	166077	213093	257762	299617	210969	160337	248018	298383	161627	114428	324887	265704	283285	310145	169712	335318	152687	259154	288252	200300	255240	262544	303309	172864	212173	297958	167359	271106	331181	336518	174850	241493	107422	343416	318505	310306	328820	225475	488803	252247	363131	190969	202541	149981	160225	241878	274127	164570	258561	89558.6	257573	244411	184062	313309	338608	77178.4	84573.1	36794.2	55829.2	39459.9	64170.6	36227.2	74446.4	85164.2	52489	99196.6	58576.1	50595.3	62934.3	75798.2	69739.2	68183.4	38811.6	45071.5	74287.7	85534.6	49746.8	45017.8	61508.7	62184.8	38765.2	35636.7	66917.1	70984.5	45216.7	53499.9	51753.1	62972.3	41407.9	68853.3	52442.4	64508.1	44309.3	61252.6	75065.5	54306.3	42942.2	56799.4	65606.4	76300.4	71378.9	74351	44101.5	66669	41587.5	57408.3	41869.9	100780	56410.4	71933.4	110000	44283.7	74784	63512.9	59933.4	61636	41463	82874.9	57187.7	65680.9	79224.2	33674.2	49010.9	77409.8	34840.7	75663.7	60452.9
AT1G28290	AT1G28290.1;AT1G28290.2	AT1G28290.1;AT1G28290.2	arabinogalactan protein 31	Chr1	9889331-9890843	359;315	201606	>AT1G28290.1 | arabinogalactan protein 31 | Chr1:9889331-9890843 REVERSE LENGTH=359 | 201606;>AT1G28290.2 | arabinogalactan protein 31 | Chr1:9889331-9890843 REVERSE LENGTH=315 | 201606	54.5839	13	14	12	13	14	14	15	14	15	12	14	14	12	14	14	13	14	15	13	14	15	15	13	14	12	14	14	14	12	14	12	14	12	13	14	14	14	14	13	12	13	11	13	14	13	11	14	14	14	14	11	13	14	15	14	14	14	14	14	15	15	13	14	14	14	14	15	13	12	12	14	12	1.93517e+06	1.95283e+06	1.61278e+06	1.76409e+06	1.93257e+06	1.62465e+06	1.83495e+06	1.85185e+06	1.77161e+06	1717274	1.79605e+06	1.68136e+06	1.69379e+06	2.12332e+06	1.63289e+06	1.31779e+06	2.03195e+06	2.38477e+06	1618283	1.88989e+06	2.06289e+06	1.65807e+06	1.96905e+06	2.0648e+06	1.65054e+06	2561311	1484765	1.23566e+06	1073819	1.56882e+06	1548330	1846335	1.47701e+06	1.74604e+06	1.77257e+06	1.93631e+06	1.39947e+06	1642622	1.84885e+06	1499679	1.29461e+06	1.26458e+06	1.58251e+06	1.61578e+06	1.32515e+06	1.97662e+06	1.38209e+06	1607795	1.45148e+06	1.91567e+06	1.47926e+06	1.93441e+06	1.37789e+06	1.8485e+06	2.90523e+06	3.21554e+06	1320549	1.78485e+06	1.80312e+06	1.5731e+06	1.49169e+06	1253280	1532328	1.18098e+06	1.24523e+06	1.14966e+06	2.43942e+06	1.51774e+06	1.31238e+06	1.23894e+06	1.96942e+06	1.78867e+06	20.884	20.8971	20.6211	20.7505	20.8821	20.6317	20.8073	20.8205	20.7566	20.7117	20.7764	20.6812	20.6918	21.0179	20.639	20.3297	20.9544	21.1854	20.626	20.8499	20.9762	20.6611	20.9091	20.9776	20.6545	21.2885	20.5018	20.2368	20.0343	20.5812	20.5623	20.8162	20.4943	20.7357	20.7574	20.8849	20.4165	20.6476	20.8182	20.5162	20.3041	20.2702	20.5938	20.6238	20.3377	20.9146	20.3984	20.6167	20.4691	20.8694	20.4964	20.8835	20.394	20.8179	21.4702	21.6166	20.3327	20.7674	20.7821	20.5852	20.5085	20.2573	20.5473	20.1716	20.248	20.1328	21.2181	20.5335	20.3238	20.2407	20.9093	20.7705	5314254	5.80545e+06	3.21085e+06	4.4158e+06	5.03269e+06	5.6013e+06	4990648	5.20246e+06	4787266	4.37268e+06	3.74018e+06	4.07897e+06	3.66642e+06	4894712	3858189	4361221	5.63396e+06	6.30709e+06	4.06916e+06	4299971	6179586	4141788	5150462	4816362	4.12276e+06	7.54705e+06	3.98006e+06	3.09094e+06	4.11853e+06	4.35974e+06	4.9972e+06	5.3461e+06	3.28476e+06	5418259	5.31693e+06	4.77468e+06	3.741e+06	3535691	3.65151e+06	4.78659e+06	5.03848e+06	4.69401e+06	3.46088e+06	4822313	3790907	6103358	5430261	4576152	4.61179e+06	4853402	3692151	4853201	3.96367e+06	3.78672e+06	9998711	6.14664e+06	4441385	3.77583e+06	5.09976e+06	4575885	4.04479e+06	2708637	4.31522e+06	2727345	2.95954e+06	2.70098e+06	4.5679e+06	5477481	4626785	3.24585e+06	5.95896e+06	6.08081e+06	1.93517e+06	1.95283e+06	1.61278e+06	1.76409e+06	1.93257e+06	1.62465e+06	1.83495e+06	1.85185e+06	1.77161e+06	1717274	1.79605e+06	1.68136e+06	1.69379e+06	2.12332e+06	1.63289e+06	1.31779e+06	2.03195e+06	2.38477e+06	1618283	1.88989e+06	2.06289e+06	1.65807e+06	1.96905e+06	2.0648e+06	1.65054e+06	2561311	1484765	1.23566e+06	1073819	1.56882e+06	1548330	1846335	1.47701e+06	1.74604e+06	1.77257e+06	1.93631e+06	1.39947e+06	1642622	1.84885e+06	1499679	1.29461e+06	1.26458e+06	1.58251e+06	1.61578e+06	1.32515e+06	1.97662e+06	1.38209e+06	1607795	1.45148e+06	1.91567e+06	1.47926e+06	1.93441e+06	1.37789e+06	1.8485e+06	2.90523e+06	3.21554e+06	1320549	1.78485e+06	1.80312e+06	1.5731e+06	1.49169e+06	1253280	1532328	1.18098e+06	1.24523e+06	1.14966e+06	2.43942e+06	1.51774e+06	1.31238e+06	1.23894e+06	1.96942e+06	1.78867e+06
AT1G28320	AT1G28320.1	AT1G28320.1	protease-like protein	Chr1	9920673-9924347	709	201606	>AT1G28320.1 | protease-like protein | Chr1:9920673-9924347 REVERSE LENGTH=709 | 201606	53.3205	4	4	3	6	4	5	6	4	5	5	6	4	6	4	5	6	5	4	6	4	4	5	5	4	5	5	4	3	5	3	4	4	5	5	4	4	5	5	5	4	5	4	5	2	4	3	4	5	5	5	4	5	3	5	4	4	5	4	3	5	4	5	4	3	4	4	4	3	5	5	5	3	12468	11745.9	15406.3	18862.9	11356.4	13759.5	6776.73	16015.6	14492.9	12633.8	14619.5	11135.1	14331.7	14363.1	12553.9	13410.9	13109.7	8475.82	19558.4	6758.15	10541.4	9124.51	13300.1	9317.23	16460	15387.8	11765.3	16773.3	12968.6	11396	15603.9	11834.3	13398.8	16399.1	13571.1	7876.63	14770.3	12345.6	10376.6	9939.29	13672.4	8323.12	7820.8	8207.51	12178.6	12425.5	7219.76	7482.59	11284.3	13631.6	12463	9825.47	9779.44	7816.76	8201.07	7829.39	13612.6	13445.3	16134.8	12276.2	14406.2	9154.02	13699.3	8461.49	8425.8	12327.7	9313.43	7039.56	14785.2	7676.95	8327.37	12966.6	13.6059	13.5199	13.9112	14.2033	13.4712	13.7481	12.7264	13.9672	13.8231	13.625	13.8356	13.4428	13.8069	13.8101	13.6159	13.7111	13.6783	13.0491	14.2555	12.7224	13.3638	13.1555	13.6991	13.1857	14.0067	13.9095	13.5223	14.0339	13.6627	13.4762	13.9296	13.5307	13.7098	14.0013	13.7282	12.9434	13.8504	13.5917	13.3411	13.2789	13.739	13.0229	12.9331	13.0027	13.5721	13.601	12.8177	12.8693	13.462	13.7347	13.6054	13.2623	13.2555	12.9324	13.0016	12.9347	13.7327	13.7148	13.9779	13.5836	13.8144	13.1602	13.7418	13.0467	13.0406	13.5896	13.1851	12.7813	13.8519	12.9063	13.0236	13.6625	110139	132165	66018.2	127349	106689	76711.5	100061	141141	126048	146786	183557	100984	101514	177685	91716.8	103389	114292	105501	164258	107040	129107	105636	171324	88928.2	114562	146006	101094	130047	123332	109590	91201.5	107785	101065	52951.7	98742.2	122138	102063	115203	106888	57588	130031	66719.6	74969.4	54875.8	88907.5	74916.3	59222.1	77850.1	76017.1	147350	28285.7	23784.4	88886.1	72484.4	78019.5	87962.6	96538.5	165839	80833	102197	112758	96945.4	89717.4	85952.2	47081.1	81492.2	70158.4	76561.3	74269.6	52973	66383.8	55891.3	12468	11745.9	15406.3	18862.9	11356.4	13759.5	6776.73	16015.6	14492.9	12633.8	14619.5	11135.1	14331.7	14363.1	12553.9	13410.9	13109.7	8475.82	19558.4	6758.15	10541.4	9124.51	13300.1	9317.23	16460	15387.8	11765.3	16773.3	12968.6	11396	15603.9	11834.3	13398.8	16399.1	13571.1	7876.63	14770.3	12345.6	10376.6	9939.29	13672.4	8323.12	7820.8	8207.51	12178.6	12425.5	7219.76	7482.59	11284.3	13631.6	12463	9825.47	9779.44	7816.76	8201.07	7829.39	13612.6	13445.3	16134.8	12276.2	14406.2	9154.02	13699.3	8461.49	8425.8	12327.7	9313.43	7039.56	14785.2	7676.95	8327.37	12966.6
AT1G28330	AT1G28330.1;AT1G28330.2;AT1G28330.3;AT1G28330.4;AT1G28330.5;AT1G28330.6	AT1G28330.1;AT1G28330.2;AT1G28330.3;AT1G28330.4;AT1G28330.5;AT1G28330.6	dormancy-associated protein-like 1	Chr1	9934252-9935216;9934500-9935216;9934500-9935216;9934134-9935216;9934790-9935216;9934790-9935216	122;132;132;125;111;111	201606	>AT1G28330.1 | dormancy-associated protein-like 1 | Chr1:9934252-9935216 REVERSE LENGTH=122 | 201606;>AT1G28330.2 | dormancy-associated protein-like 1 | Chr1:9934500-9935216 REVERSE LENGTH=132 | 201606;>AT1G28330.3 | dormancy-associated protein-like 1 | Chr1:9934500-9935216 REVERSE LENGTH=132 | 201606;>AT1G28330.4 | dormancy-associated protein-like 1 | Chr1:9934134-9935216 REVERSE LENGTH=125 | 201606;>AT1G28330.5 | dormancy-associated protein-like 1 | Chr1:9934790-9935216 REVERSE LENGTH=111 | 201606;>AT1G28330.6 | dormancy-associated protein-like 1 | Chr1:9934790-9935216 REVERSE LENGTH=111 | 201606	49.9276	2	3	2	2	2	3	2	2	3	3	3	3	2	3	3	3	2	2	3	2	2	2	2	2	3	2	3	2	3	3	3	2	2	2	3	2	3	2	2	3	2	3	2	3	2	2	3	3	2	3	2	3	2	2	1	3	3	2	3	3	3	2	3	2	1	2	2	2	3	3	2	3	21795.3	58793.2	37876.3	25315.4	32282.6	45585.9	21598.2	37284.4	52153	25964.4	64877.4	34997	27617.2	38337.8	25817.3	57579.7	46131.6	14399.4	42553.8	17176.8	37550.9	36135.2	21952.4	41970	24996.2	42441.7	42419.1	43030.7	27661.9	48475.4	40405.8	19667.7	38190.3	55029.1	57022.2	30091.4	35781.1	19997	29822.8	44706.5	15959	23685.9	15541.6	13860.1	20756.3	25612.8	48839.1	18192.6	21093.2	42075.4	13475.7	13309.2	15244.6	13307.1	33038.2	8350.85	30443.9	19471.8	36850.6	38282.7	33292.5	6010.55	31400	24023.6	5323.45	7682.31	5352.96	8021.2	17710.1	12335.7	12825.4	28063.9	14.4117	15.8434	15.209	14.6277	14.9785	15.4763	14.3986	15.1863	15.6705	14.6642	15.9854	15.0949	14.7533	15.2265	14.6561	15.8133	15.4935	13.8137	15.377	14.0682	15.1966	15.1411	14.4221	15.3571	14.6094	15.3732	15.3724	15.3931	14.7556	15.565	15.3023	14.2635	15.2209	15.7479	15.7992	14.8771	15.1269	14.2875	14.8641	15.4482	13.9621	14.5317	13.9238	13.7587	14.3413	14.6446	15.5757	14.1511	14.3645	15.3607	13.7181	13.7001	13.896	13.6999	15.0118	13.0277	14.8939	14.2491	15.1694	15.2244	15.0229	12.5533	14.9385	14.5522	12.3781	12.9073	12.3861	12.9696	14.1123	13.5906	13.6467	14.7764	177015	445235	380067	251215	345185	268286	298847	217266	493367	296595	487710	310779	210852	158533	242812	419901	395170	128846	212343	194667	187989	332626	142637	433679	176692	381410	378814	431716	246024	290981	232873	309135	392376	349157	309226	320397	345729	257489	265853	593024	233016	140037	154878	254820	215572	218016	583427	216015	317116	239188	129783	149624	198553	120606	132317	96329.1	265442	247433	472055	378458	263277	90252.2	215672	241772	78026.4	105700	96004.7	51856.2	259425	138636	129772	225736	21795.3	58793.2	37876.3	25315.4	32282.6	45585.9	21598.2	37284.4	52153	25964.4	64877.4	34997	27617.2	38337.8	25817.3	57579.7	46131.6	14399.4	42553.8	17176.8	37550.9	36135.2	21952.4	41970	24996.2	42441.7	42419.1	43030.7	27661.9	48475.4	40405.8	19667.7	38190.3	55029.1	57022.2	30091.4	35781.1	19997	29822.8	44706.5	15959	23685.9	15541.6	13860.1	20756.3	25612.8	48839.1	18192.6	21093.2	42075.4	13475.7	13309.2	15244.6	13307.1	33038.2	8350.85	30443.9	19471.8	36850.6	38282.7	33292.5	6010.55	31400	24023.6	5323.45	7682.31	5352.96	8021.2	17710.1	12335.7	12825.4	28063.9
AT1G28340	AT1G28340.1	AT1G28340.1	receptor like protein 4	Chr1	9940175-9943252	626	201606	>AT1G28340.1 | receptor like protein 4 | Chr1:9940175-9943252 FORWARD LENGTH=626 | 201606	45.8407	0	2	0	2	1	0	0	1	0	1	2	0	1	2	0	2	2	2	2	1	2	1	2	2	2	0	1	0	0	2	1	0	1	0	1	1	0	2	2	1	1	1	2	0	1	0	2	2	0	1	1	2	1	1	0	1	2	1	2	1	0	1	2	0	0	1	1	2	1	1	0	1	NaN	5644.39	NaN	626.441	1681	NaN	NaN	2689.65	NaN	3427.09	3855.14	NaN	2736.73	579.899	NaN	1969.72	1.13002	442.798	468.793	736.534	312.622	1736.38	5160	1171.96	1042.09	NaN	207.708	NaN	NaN	2332.47	1889.96	NaN	1.48506	NaN	4925.32	1263.02	NaN	745.636	2135.33	3235.16	2876.66	2755.38	4448.72	NaN	1856.3	NaN	8.75493	1194.55	NaN	1268.18	4535.53	168.372	3842.63	4371.84	NaN	1501.58	1911.75	3959.19	614.767	2283.47	NaN	2879.9	1600.31	NaN	NaN	4447.06	3984.58	2460.43	1528.43	6325.95	NaN	256.638	NaN	12.4626	NaN	9.29103	10.7151	NaN	NaN	11.3932	NaN	11.7428	11.9126	NaN	11.4182	9.17966	NaN	10.9438	0.176344	8.7905	8.87281	9.52461	8.28828	10.7619	12.3332	10.1947	10.0253	NaN	7.69841	NaN	NaN	11.1876	10.8841	NaN	0.570517	NaN	12.266	10.3027	NaN	9.54233	11.0602	11.6596	11.4902	11.428	12.1192	NaN	10.8582	NaN	3.1301	10.2222	NaN	10.3085	12.1471	7.39551	11.9079	12.094	NaN	10.5523	10.9007	11.951	9.2639	11.157	NaN	11.4918	10.6441	NaN	NaN	12.1186	11.9602	11.2647	10.5778	12.6271	NaN	8.00359	NaN	26049.7	NaN	8545.99	1057.79	NaN	NaN	7984.61	NaN	13002	1133.22	1426.93	46288.1	5720.12	NaN	1238.25	17752.2	8305.36	1446.88	8232.49	23997	26269.9	24241.5	24633.1	31807.5	NaN	5898.21	NaN	NaN	43955.2	16244.1	NaN	18310.8	NaN	86268.3	31701.2	12556.4	9312.05	34489	17826	63567.5	14016.1	7031.97	NaN	59563.5	NaN	8174.85	19543.5	NaN	7764.22	40330.7	15830.9	18290.7	23093.5	NaN	23628.1	25684.8	25749.8	37360	12609.9	NaN	25861.7	34842	NaN	16238	18763.3	36296.4	15450.5	NaN	36425.2	NaN	17777.8	NaN	5644.39	NaN	626.441	1681	NaN	NaN	2689.65	NaN	3427.09	3855.14	NaN	2736.73	579.899	NaN	1969.72	1.13002	442.798	468.793	736.534	312.622	1736.38	5160	1171.96	1042.09	NaN	207.708	NaN	NaN	2332.47	1889.96	NaN	1.48506	NaN	4925.32	1263.02	NaN	745.636	2135.33	3235.16	2876.66	2755.38	4448.72	NaN	1856.3	NaN	8.75493	1194.55	NaN	1268.18	4535.53	168.372	3842.63	4371.84	NaN	1501.58	1911.75	3959.19	614.767	2283.47	NaN	2879.9	1600.31	NaN	NaN	4447.06	3984.58	2460.43	1528.43	6325.95	NaN	256.638
AT1G28350	AT1G28350.1;AT1G28350.2;AT1G28350.3	AT1G28350.1;AT1G28350.2;AT1G28350.3	Nucleotidylyl transferase superfamily protein	Chr1	9944483-9949577;9944483-9949577;9945003-9949577	748;748;682	201606	>AT1G28350.1 | Nucleotidylyl transferase superfamily protein | Chr1:9944483-9949577 FORWARD LENGTH=748 | 201606;>AT1G28350.2 | Nucleotidylyl transferase superfamily protein | Chr1:9944483-9949577 FORWARD LENGTH=748 | 201606;>AT1G28350.3 | Nucleotidylyl transferase superfamily protein | Chr1:9945003-9949577 FORWARD LENGTH=682 | 201606	53.5994	6	7	7	8	7	7	7	6	9	6	8	9	8	8	7	4	9	7	9	5	7	8	8	7	6	6	8	7	7	8	6	6	7	9	5	7	6	6	8	6	5	9	6	5	6	4	4	9	5	9	8	5	9	7	4	7	5	6	8	4	7	7	7	5	5	5	7	4	5	4	7	7	22802.4	17991.6	20460.1	20539.2	16503.7	19260.1	17897.4	20345.7	18247.2	20898.9	23183.5	19243.1	19712.3	21481	16303.1	17069.8	15372.9	20271.4	21452.8	20845.6	20573.5	18224.2	21209.4	16859	12354.6	17961.6	14815.5	19239.2	18723.3	22054.4	21339.5	14917.7	20119.9	18710.7	17375.3	20359.1	16100.7	18057.2	17794.1	15168.8	14046.3	19311.9	17419.6	14510.5	15058.8	11928.1	15063.1	15963.8	15312.3	14704.4	18804.8	18952.3	13993.4	19997.7	13881.1	13844.2	16227.1	18480.5	18359.3	14902.5	15910.5	17252.8	16758.5	19829	12788.9	13489.7	16061.8	10726	12624.5	16806.5	12035.3	11136.2	14.4769	14.135	14.3205	14.3261	14.0105	14.2333	14.1275	14.3124	14.1554	14.3511	14.5008	14.2321	14.2668	14.3908	13.9929	14.0592	13.9081	14.3072	14.3889	14.3475	14.3285	14.1536	14.3724	14.0412	13.5928	14.1326	13.8548	14.2318	14.1925	14.4288	14.3812	13.8647	14.2963	14.1916	14.0847	14.3134	13.9748	14.1403	14.1191	13.8888	13.7779	14.2372	14.0884	13.8248	13.8783	13.5421	13.8787	13.9625	13.9024	13.844	14.1988	14.2101	13.7725	14.2875	13.7608	13.757	13.9861	14.1737	14.1642	13.8633	13.9577	14.0745	14.0326	14.2753	13.6426	13.7196	13.9713	13.3888	13.6239	14.0367	13.555	13.443	131113	104862	136838	108897	121858	114011	115952	97095.3	103322	163649	152578	113927	134554	105282	97034.2	80231.9	102799	110778	131243	102868	124850	81377.5	112697	87176.9	99431.3	117439	109129	109362	97668.5	135041	124094	111884	100074	111677	84160	129010	90709.3	103129	114874	71568.5	97550.4	134682	112971	99788.7	56494.7	59878.9	37136.7	91289.7	105151	95125.8	96106.6	80476.4	104112	122056	58253.8	106853	78526.1	123246	104078	75867.2	81046.3	128036	109982	106602	88176.6	80860.6	80812.9	51764.2	52091.2	60764.3	88898.1	59402.2	22802.4	17991.6	20460.1	20539.2	16503.7	19260.1	17897.4	20345.7	18247.2	20898.9	23183.5	19243.1	19712.3	21481	16303.1	17069.8	15372.9	20271.4	21452.8	20845.6	20573.5	18224.2	21209.4	16859	12354.6	17961.6	14815.5	19239.2	18723.3	22054.4	21339.5	14917.7	20119.9	18710.7	17375.3	20359.1	16100.7	18057.2	17794.1	15168.8	14046.3	19311.9	17419.6	14510.5	15058.8	11928.1	15063.1	15963.8	15312.3	14704.4	18804.8	18952.3	13993.4	19997.7	13881.1	13844.2	16227.1	18480.5	18359.3	14902.5	15910.5	17252.8	16758.5	19829	12788.9	13489.7	16061.8	10726	12624.5	16806.5	12035.3	11136.2
AT1G28400	AT1G28400.1	AT1G28400.1	GATA zinc finger protein	Chr1	9972732-9973739	335	201606	>AT1G28400.1 | GATA zinc finger protein | Chr1:9972732-9973739 REVERSE LENGTH=335 | 201606	49.3716	3	3	2	3	3	2	2	3	3	3	3	3	1	3	2	3	3	2	1	2	3	3	2	0	2	3	3	2	2	0	1	1	2	2	1	2	3	2	2	3	2	0	0	1	2	2	2	3	3	3	2	1	0	1	0	0	3	2	1	3	2	2	2	2	3	0	0	0	1	0	1	0	7817.3	25863.4	1149.94	47336.1	40197.8	7.32228	773.86	27219.6	23840.4	19862.5	26816.9	42959	6.20077	8425.36	21902.7	29253.4	10884.4	6377.44	4878.23	1439.17	6113.15	9007.57	7111.13	NaN	17376.6	3176.68	13961.4	1888.72	4898.66	NaN	14415.9	8504.5	12148.4	5605.61	2011.55	764.902	37372.9	1512.14	18590.5	22241.7	8927.35	NaN	NaN	937.416	45522.9	5847.67	13969.1	2101.59	20196	11642.9	715.694	8572.02	NaN	4397.53	NaN	NaN	11212.1	515.125	7282.49	9263.63	15068	257.42	25199.6	14147	5466.81	NaN	NaN	NaN	38219.6	NaN	17439	NaN	12.9325	14.6586	10.1673	15.5307	15.2948	2.87229	9.59593	14.7324	14.5411	14.2778	14.7109	15.3907	2.63245	13.0405	14.4188	14.8363	13.41	12.6388	12.2521	10.491	12.5777	13.1369	12.7959	NaN	14.0849	11.6333	13.7692	10.8832	12.2582	NaN	13.8154	13.054	13.5685	12.4527	10.9741	9.57913	15.1897	10.5624	14.1823	14.441	13.124	NaN	NaN	9.87255	15.4743	12.5136	13.77	11.0373	14.3018	13.5072	9.4832	13.0654	NaN	12.1025	NaN	NaN	13.4528	9.00878	12.8302	13.1774	13.8792	8.00798	14.6211	13.7882	12.4165	NaN	NaN	NaN	15.222	NaN	14.09	NaN	30747.4	19084.7	46416	27567.6	56882.6	38608.9	18883.8	64024.5	81770.9	23202.1	61057.3	56134.4	34006.6	21432.4	46365.2	62997.2	30574.6	23642.9	11371.1	16654.8	32502.5	29973.6	32891.8	NaN	52399.8	21559.3	34828.6	27276.3	22875.3	NaN	7551.55	9552.85	20607.3	20266.6	22471.4	9672.78	45215.5	40864.9	36701.5	49962	14610.9	NaN	11075.8	18944.9	50981.3	27487.5	16327.6	12934.6	82808.2	21299.5	17456.9	26179.2	NaN	NaN	NaN	NaN	14085.3	23372.7	55769.1	41733.9	39144.3	47584.5	22909.5	43319.6	10768.8	12801.4	NaN	NaN	26794.2	NaN	8255.98	NaN	7817.3	25863.4	1149.94	47336.1	40197.8	7.32228	773.86	27219.6	23840.4	19862.5	26816.9	42959	6.20077	8425.36	21902.7	29253.4	10884.4	6377.44	4878.23	1439.17	6113.15	9007.57	7111.13	NaN	17376.6	3176.68	13961.4	1888.72	4898.66	NaN	14415.9	8504.5	12148.4	5605.61	2011.55	764.902	37372.9	1512.14	18590.5	22241.7	8927.35	NaN	NaN	937.416	45522.9	5847.67	13969.1	2101.59	20196	11642.9	715.694	8572.02	NaN	4397.53	NaN	NaN	11212.1	515.125	7282.49	9263.63	15068	257.42	25199.6	14147	5466.81	NaN	NaN	NaN	38219.6	NaN	17439	NaN
AT1G28420	AT1G28420.1	AT1G28420.1	homeobox-1	Chr1	9979936-9987460	1705	201606	>AT1G28420.1 | homeobox-1 | Chr1:9979936-9987460 FORWARD LENGTH=1705 | 201606	50.5389	4	4	4	3	3	3	3	3	5	2	4	3	4	4	3	5	5	4	4	3	4	2	4	4	3	3	5	4	4	5	4	5	4	4	4	5	4	2	5	5	4	4	5	2	5	5	4	3	5	5	3	5	4	4	2	3	5	4	5	4	3	5	4	3	3	4	3	3	5	3	3	4	15291.7	32789.7	29703.5	30000.1	40962.5	36835.4	31438.7	20562.2	28082.9	21448.3	38389.8	15663.6	20337.5	17723.2	18996.5	22540.7	17764.3	20629.1	15826.4	25227.2	21490.3	31923.2	21131.7	18258.3	23365.5	41196.7	12985.1	14695.6	11067.1	30195.5	27538.9	12964.1	31969.6	23610.8	25418.9	18284.1	21728.1	34799.9	18871.8	19173.4	21411.1	15643.8	19637.5	20650.3	17466	26888.8	14732.5	14984.8	16844.6	17412.1	16642.2	19810.3	24631.4	18129.2	20123.2	23599.4	21124.3	18569.4	22900.1	10356	21624.6	17352.1	23973.5	11359.5	13918.4	23110.4	14280.6	20043.6	11242.6	19039.2	12475.3	15580.4	13.9005	15.001	14.8583	14.8727	15.322	15.1688	14.9403	14.3277	14.7774	14.3886	15.2284	13.9351	14.3119	14.1134	14.2134	14.4602	14.1167	14.3324	13.95	14.6227	14.3914	14.9623	14.3671	14.1563	14.5121	15.3302	13.6646	13.8431	13.434	14.882	14.7492	13.6622	14.9644	14.5272	14.6336	14.1583	14.4073	15.0868	14.2039	14.2268	14.3861	13.9333	14.2613	14.3339	14.0923	14.7147	13.8467	13.8712	14.04	14.0878	14.0226	14.274	14.5882	14.146	14.2966	14.5265	14.3666	14.1806	14.4831	13.3382	14.4004	14.0828	14.5492	13.4716	13.7647	14.4963	13.8018	14.2909	13.4567	14.2167	13.6068	13.9274	41312.1	30654.5	64656.3	66842.8	79362.3	54466	77068.4	45817.1	52793.4	68081.4	71556	20725.4	25886.7	30353	44736.4	48908	50380.1	73946	33207.7	15989.5	44329.8	69854.4	47633.3	62386.7	28430.9	67167.3	41074.4	45819.7	34675.2	32268.8	36867.3	43491.8	38923.5	24231	27120.8	17463.4	74877.1	53706.1	42250.7	30499.9	33966.5	37757.8	24773	27528.3	36407	40968.6	33233.3	53631.5	33853	27085.2	32592.7	35736	29706.4	24404.7	60109.5	33637.9	14509.6	37305.8	46214.1	34523	31959.6	23488.7	24977.4	33779.4	42542.8	37356.7	19884.6	25723.8	23635.2	30245.4	24038.5	21393.8	15291.7	32789.7	29703.5	30000.1	40962.5	36835.4	31438.7	20562.2	28082.9	21448.3	38389.8	15663.6	20337.5	17723.2	18996.5	22540.7	17764.3	20629.1	15826.4	25227.2	21490.3	31923.2	21131.7	18258.3	23365.5	41196.7	12985.1	14695.6	11067.1	30195.5	27538.9	12964.1	31969.6	23610.8	25418.9	18284.1	21728.1	34799.9	18871.8	19173.4	21411.1	15643.8	19637.5	20650.3	17466	26888.8	14732.5	14984.8	16844.6	17412.1	16642.2	19810.3	24631.4	18129.2	20123.2	23599.4	21124.3	18569.4	22900.1	10356	21624.6	17352.1	23973.5	11359.5	13918.4	23110.4	14280.6	20043.6	11242.6	19039.2	12475.3	15580.4
AT1G28440	AT1G28440.1	AT1G28440.1	HAESA-like 1	Chr1	9996914-10000171	996	201606	>AT1G28440.1 | HAESA-like 1 | Chr1:9996914-10000171 FORWARD LENGTH=996 | 201606	58.728	4	5	5	5	5	5	5	3	5	5	5	5	4	4	5	4	4	5	4	4	5	5	4	4	5	3	4	5	4	3	3	3	5	2	4	5	4	5	4	4	4	4	4	4	5	4	4	5	5	5	2	3	3	3	3	2	5	2	4	3	4	5	3	5	5	4	4	5	5	2	2	4	23535.6	23764.3	26905.6	24016.3	30474	14943.8	25039.8	42291.4	32475.8	22300	36693.2	35127.8	23581.3	29240	26330.8	19658.9	22979.6	26184.2	11093.2	32668.5	22833.5	13702.5	14860	21870.5	24515.7	18286.8	15220.6	21173	28888.1	25819.9	24512.3	10454.2	15441.9	25636.6	21240.5	26401.9	28349.5	16119.3	8459.16	24144.2	20763.4	12335.9	14852.3	19236.3	15850.1	17579.5	13093.8	17047.4	21486.3	15679.4	11918.5	12299.3	9965.19	16369.6	18429.4	16699.8	10682.8	13332.4	7439.76	14248.8	26753	20097	34144.9	18752.3	15139.9	13339.1	13497.6	17336.6	17679.3	6074.4	9725.89	10893.9	14.5226	14.5365	14.7156	14.5517	14.8953	13.8673	14.6119	15.3681	14.9871	14.4448	15.1632	15.1003	14.5254	14.8357	14.6845	14.2629	14.4881	14.6764	13.4374	14.9956	14.4789	13.7422	13.8591	14.4167	14.5814	14.1585	13.8937	14.3699	14.8182	14.6562	14.5812	13.3518	13.9146	14.6459	14.3745	14.6884	14.791	13.9765	13.0463	14.5594	14.3418	13.5906	13.8584	14.2315	13.9522	14.1016	13.6766	14.0573	14.3911	13.9366	13.5409	13.5863	13.2827	13.9987	14.1697	14.0275	13.383	13.7027	12.861	13.7986	14.7074	14.2947	15.0594	14.1948	13.8861	13.7034	13.7204	14.0815	14.1098	12.5685	13.2476	13.4112	111568	167255	148750	111509	220057	129492	145164	193460	119313	220811	88438.5	113189	191704	124704	124232	111028	148694	152623	63077.2	140332	152033	95616	132638	182743	162235	57977.9	123719	120893	130025	167516	92100.8	116717	70965.4	81159.2	140300	99163.8	97171.6	109588	64838.3	60862.9	120356	65265.3	95763.3	149905	90722.3	105392	75066	120787	45202.7	45436.8	76674.4	68122.1	89008	53800.7	46939.9	63487.3	76387.3	63178	132872	46531.2	91109.5	101630	150066	101049	33286.7	86702.8	99599.2	51343.6	58760.1	66675.3	16595.2	46333.3	23535.6	23764.3	26905.6	24016.3	30474	14943.8	25039.8	42291.4	32475.8	22300	36693.2	35127.8	23581.3	29240	26330.8	19658.9	22979.6	26184.2	11093.2	32668.5	22833.5	13702.5	14860	21870.5	24515.7	18286.8	15220.6	21173	28888.1	25819.9	24512.3	10454.2	15441.9	25636.6	21240.5	26401.9	28349.5	16119.3	8459.16	24144.2	20763.4	12335.9	14852.3	19236.3	15850.1	17579.5	13093.8	17047.4	21486.3	15679.4	11918.5	12299.3	9965.19	16369.6	18429.4	16699.8	10682.8	13332.4	7439.76	14248.8	26753	20097	34144.9	18752.3	15139.9	13339.1	13497.6	17336.6	17679.3	6074.4	9725.89	10893.9
AT1G28490	AT1G28490.1	AT1G28490.1	syntaxin of plants 61	Chr1	10016433-10017842	245	201606	>AT1G28490.1 | syntaxin of plants 61 | Chr1:10016433-10017842 FORWARD LENGTH=245 | 201606	54.0963	4	6	5	6	5	4	6	6	6	4	6	5	5	4	2	5	6	6	5	6	5	5	6	5	4	4	5	5	5	4	4	5	5	5	6	5	4	5	5	5	5	3	5	3	5	4	4	5	4	5	4	4	4	5	4	4	5	4	4	5	5	6	5	5	5	4	4	5	4	3	3	5	10425.8	28242.8	18136	9995.28	24437.6	11715.5	11757.4	23078.3	30167.8	10421.9	22392.2	18974.6	13672.4	15709.4	21891	31861.1	24223	9299.52	25585.6	11851.4	16399.4	9643.5	8264.29	12777.5	26083.8	34851.1	18805.5	15258.4	26590.2	22851.1	23734.7	23427.3	20800.3	27967.9	24229.7	15271.3	12471.5	13421.9	25952.4	26039.6	25529.6	10263.1	15005.5	14553.3	21323.6	20163.9	29523.3	9502.63	29591.1	28250.2	7331.6	17835	22595.8	15784.7	17239	18822.5	21307.2	12387.7	32843.2	28314.6	11511.8	10673.4	13235.1	17231.6	27816.5	8596.2	10424.8	22094.8	16285.5	15942.8	11919.4	22133.1	13.3479	14.7856	14.1466	13.287	14.5768	13.5161	13.5213	14.4943	14.8807	13.3473	14.4507	14.2118	13.739	13.9393	14.418	14.9595	14.5641	13.1829	14.643	13.5328	14.0014	13.2353	13.0127	13.6413	14.6709	15.0889	14.1989	13.8973	14.6986	14.48	14.5347	14.5159	14.3443	14.7715	14.5645	13.8985	13.6063	13.7123	14.6636	14.6684	14.6399	13.3252	13.8732	13.8291	14.3802	14.2995	14.8496	13.2141	14.8529	14.786	12.8399	14.1224	14.4638	13.9462	14.0734	14.2002	14.3791	13.5966	15.0033	14.7893	13.4908	13.3817	13.6921	14.0728	14.7637	13.0695	13.3477	14.4314	13.9913	13.9606	13.541	14.4339	90844.4	145303	139732	87373.1	169489	81775.3	126854	127406	132815	111305	155374	148678	117682	77433.5	311235	180203	158494	116747	100866	115976	63412.6	103969	77937.2	103854	152219	168410	142151	133120	159437	126281	72627.5	114237	120733	144510	129289	120860	128069	135394	94112.3	135213	89418.7	134067	130201	104381	139600	154468	118509	89697.2	111928	112496	110123	64032.1	127834	123542	101062	131861	135335	121324	122111	112044	108927	123015	45204	128580	85115.5	125608	29456.3	154599	139027	128810	79533.9	111176	10425.8	28242.8	18136	9995.28	24437.6	11715.5	11757.4	23078.3	30167.8	10421.9	22392.2	18974.6	13672.4	15709.4	21891	31861.1	24223	9299.52	25585.6	11851.4	16399.4	9643.5	8264.29	12777.5	26083.8	34851.1	18805.5	15258.4	26590.2	22851.1	23734.7	23427.3	20800.3	27967.9	24229.7	15271.3	12471.5	13421.9	25952.4	26039.6	25529.6	10263.1	15005.5	14553.3	21323.6	20163.9	29523.3	9502.63	29591.1	28250.2	7331.6	17835	22595.8	15784.7	17239	18822.5	21307.2	12387.7	32843.2	28314.6	11511.8	10673.4	13235.1	17231.6	27816.5	8596.2	10424.8	22094.8	16285.5	15942.8	11919.4	22133.1
AT1G28510	AT1G28510.1	AT1G28510.1	Optic atrophy 3 protein (OPA3)	Chr1	10024036-10025939	171	201606	>AT1G28510.1 | Optic atrophy 3 protein (OPA3) | Chr1:10024036-10025939 FORWARD LENGTH=171 | 201606	45.6316	2	0	0	0	0	0	0	2	0	0	2	0	0	0	2	0	1	0	1	0	2	0	0	0	0	1	0	0	0	0	1	0	0	0	0	2	1	0	2	1	0	0	0	2	0	0	2	0	1	0	2	2	2	0	0	2	0	2	1	2	0	0	0	2	0	0	2	0	0	0	2	2	18619.3	NaN	NaN	NaN	NaN	NaN	NaN	18220.3	NaN	NaN	22021	NaN	NaN	NaN	76805.6	NaN	47097	NaN	14127.6	NaN	83542	NaN	NaN	NaN	NaN	88675.9	NaN	NaN	NaN	NaN	7830.6	NaN	NaN	NaN	NaN	14296.4	8276.03	NaN	2.25381	34547.2	NaN	NaN	NaN	1.66139	NaN	NaN	11155.1	NaN	5653.67	NaN	13041.7	7609.02	23080.2	NaN	NaN	7740.37	NaN	9824.67	9387.99	5365.17	NaN	NaN	NaN	13116.1	NaN	NaN	15044.1	NaN	NaN	NaN	15578.9	4423.73	14.1845	NaN	NaN	NaN	NaN	NaN	NaN	14.1533	NaN	NaN	14.4266	NaN	NaN	NaN	16.2289	NaN	15.5233	NaN	13.7862	NaN	16.3502	NaN	NaN	NaN	NaN	16.4363	NaN	NaN	NaN	NaN	12.9349	NaN	NaN	NaN	NaN	13.8034	13.0147	NaN	1.17237	15.0763	NaN	NaN	NaN	0.732391	NaN	NaN	13.4454	NaN	12.465	NaN	13.6708	12.8935	14.4944	NaN	NaN	12.9182	NaN	13.2622	13.1966	12.3894	NaN	NaN	NaN	13.6791	NaN	NaN	13.8769	NaN	NaN	NaN	13.9273	12.111	326518	NaN	NaN	NaN	NaN	NaN	NaN	104538	NaN	NaN	26599.4	NaN	NaN	NaN	62339.3	NaN	NaN	NaN	12455	NaN	112905	NaN	NaN	NaN	NaN	NaN	NaN	NaN	38341.6	NaN	48285.2	NaN	82942.4	NaN	NaN	29842.6	6.61882	NaN	128106	NaN	11101.9	NaN	48561.8	69258.4	NaN	NaN	117411	NaN	NaN	NaN	168117	139399	155583	27428.7	115725	121053	NaN	126708	74877.8	21275	NaN	NaN	NaN	73512.5	NaN	NaN	141832	NaN	NaN	NaN	127535	70478.6	18619.3	NaN	NaN	NaN	NaN	NaN	NaN	18220.3	NaN	NaN	22021	NaN	NaN	NaN	76805.6	NaN	47097	NaN	14127.6	NaN	83542	NaN	NaN	NaN	NaN	88675.9	NaN	NaN	NaN	NaN	7830.6	NaN	NaN	NaN	NaN	14296.4	8276.03	NaN	2.25381	34547.2	NaN	NaN	NaN	1.66139	NaN	NaN	11155.1	NaN	5653.67	NaN	13041.7	7609.02	23080.2	NaN	NaN	7740.37	NaN	9824.67	9387.99	5365.17	NaN	NaN	NaN	13116.1	NaN	NaN	15044.1	NaN	NaN	NaN	15578.9	4423.73
AT1G28580	AT1G28580.1;AT1G28580.2	AT1G28580.1;AT1G28580.2	GDSL-like Lipase/Acylhydrolase superfamily protein	Chr1	10044603-10046379;10044603-10045874	390;309	201606	>AT1G28580.1 | GDSL-like Lipase/Acylhydrolase superfamily protein | Chr1:10044603-10046379 REVERSE LENGTH=390 | 201606;>AT1G28580.2 | GDSL-like Lipase/Acylhydrolase superfamily protein | Chr1:10044603-10045874 REVERSE LENGTH=309 | 201606	51.2181	6	3	7	5	4	6	4	5	6	6	5	6	7	3	4	6	6	5	3	5	5	5	4	4	6	7	5	6	6	5	3	7	5	3	4	7	4	5	5	5	7	5	5	4	5	5	6	4	6	4	5	5	6	6	4	6	7	6	7	5	5	7	3	5	4	5	5	7	4	5	5	5	42475.3	52926.8	67301.6	52817.5	112226	46234.5	37696.8	39982.2	48429.6	54410	101922	34309	46694	46489	77588.2	47902.9	57569.4	55657.8	67646.9	48753.7	52462.4	34698.4	32948.6	48215.6	71412.1	46643.1	39996	57380	54745	44187.2	42880.2	51083.6	47578.6	39489	56991.2	63747.5	70573.9	62084.8	54555.2	60765	66105.9	55854	65353.1	56784.5	57634.1	78535.5	62662.6	46309.1	81822.6	77835.6	81336.9	43109.6	57217.1	51704.3	86154.6	66303.4	34787.4	34734.7	37218.9	68976.2	55915.3	56755.9	71570.6	52586.6	64697.6	45469.4	48935.1	37150.6	99089.7	90765.7	59209.7	69924.3	15.3743	15.6917	16.0384	15.6887	16.776	15.4967	15.2022	15.2871	15.5636	15.7316	16.6371	15.0663	15.5109	15.5046	16.2436	15.5478	15.813	15.7643	16.0457	15.5732	15.679	15.0826	15.0079	15.5572	16.1239	15.5094	15.2876	15.8083	15.7404	15.4313	15.388	15.6406	15.538	15.2692	15.7985	15.9601	16.1068	15.922	15.7354	15.891	16.0125	15.7694	15.996	15.7932	15.8146	16.2611	15.9353	15.499	16.3202	16.2481	16.3116	15.3957	15.8042	15.658	16.3946	16.0168	15.0863	15.0841	15.1837	16.0738	15.771	15.7925	16.1271	15.6824	15.9814	15.4726	15.5786	15.1811	16.5964	16.4699	15.8535	16.0935	106803	200840	183315	192436	172572	227712	332780	170976	105834	223859	206980	165679	186127	143993	169454	116236	204584	229371	111202	221474	117549	222788	106431	218167	199538	76477.5	117292	184298	132244	148519	140398	137285	131348	107049	95788.9	87410.1	148404	196294	117246	147815	132218	179986	172323	144800	54567	172604	97428.8	269469	108214	108002	267433	176630	91346.6	68727.2	169491	200989	90435.4	118843	116059	179140	116749	136556	131495	137945	104833	108571	135265	123401	142255	228591	103498	176784	42475.3	52926.8	67301.6	52817.5	112226	46234.5	37696.8	39982.2	48429.6	54410	101922	34309	46694	46489	77588.2	47902.9	57569.4	55657.8	67646.9	48753.7	52462.4	34698.4	32948.6	48215.6	71412.1	46643.1	39996	57380	54745	44187.2	42880.2	51083.6	47578.6	39489	56991.2	63747.5	70573.9	62084.8	54555.2	60765	66105.9	55854	65353.1	56784.5	57634.1	78535.5	62662.6	46309.1	81822.6	77835.6	81336.9	43109.6	57217.1	51704.3	86154.6	66303.4	34787.4	34734.7	37218.9	68976.2	55915.3	56755.9	71570.6	52586.6	64697.6	45469.4	48935.1	37150.6	99089.7	90765.7	59209.7	69924.3
AT1G28660	AT1G28660.1	AT1G28660.1	GDSL-like Lipase/Acylhydrolase superfamily protein	Chr1	10071856-10073371	383	201606	>AT1G28660.1 | GDSL-like Lipase/Acylhydrolase superfamily protein | Chr1:10071856-10073371 REVERSE LENGTH=383 | 201606	50.0744	1	2	1	1	2	2	2	1	2	1	2	2	1	2	2	1	1	1	2	2	1	1	1	2	1	0	2	1	2	2	2	1	1	2	2	2	2	2	1	1	1	2	0	2	1	2	1	2	1	2	1	0	1	1	2	2	1	1	2	2	2	1	2	2	2	1	1	1	1	1	2	1	1875.9	5346.27	6517.27	3909.43	5764.76	3420.87	5397.86	4484.76	9025.47	2543.61	8128.31	6128.06	2426.1	8581.15	7927.76	4393.89	5607.62	2913.87	4003.77	8619.7	2882.53	2080.57	4797.25	8229.88	2912.53	NaN	4829.69	2813.64	3754.87	9002.49	3235.49	8112.99	3226.15	4127.86	5173.85	3369.11	9951.66	663.182	3604.8	6500.88	5631.18	2998.25	NaN	7404.87	3754.53	5177.51	4132.26	2420.32	4242.62	380.604	2548.15	NaN	4325.02	1937.1	5150.09	3616.82	3902.01	9642.69	7800.03	4165.87	5602.47	1414.28	3993.42	87.6282	5119.18	4371.81	4110.58	3537.04	3219.1	25544.8	3818.42	4658.6	10.8734	12.3843	12.6701	11.9327	12.493	11.7401	12.3982	12.1308	13.1398	11.3127	12.9887	12.5812	11.2444	13.067	12.9527	12.1013	12.4532	11.5087	11.9671	13.0734	11.4931	11.0228	12.228	13.0067	11.5081	NaN	12.2377	11.4582	11.8745	13.1361	11.6598	12.986	11.6556	12.0112	12.337	11.7182	13.2807	9.37326	11.8157	12.6664	12.4592	11.5499	NaN	12.8543	11.8744	12.338	12.0127	11.241	12.0507	8.57215	11.3152	NaN	12.0785	10.9197	12.3304	11.8205	11.93	13.2352	12.9293	12.0244	12.4518	10.4659	11.9634	6.45332	12.3217	12.094	12.0051	11.7883	11.6524	14.6407	11.8988	12.1857	6613.77	10956.2	9276.99	7664.87	26787.8	23822.2	13618	6310	26965.4	5497.88	12957	17034.2	5333.96	13546.2	22318.6	13642.1	16032.2	13316.2	13665.4	24348.4	18043.9	12374.3	5483.58	32200	8417.16	NaN	24255.2	8457.42	20213.5	19699	17107.4	17083.9	3879.08	14402.5	24644.5	8846.61	26223.5	19825.9	13113.2	20288.8	27105.7	15212.6	NaN	33383.5	21971.3	21073.2	20129.9	11727.9	13729.2	772.273	7095.79	NaN	16808.2	5227.64	16801.6	11981.9	9198.16	4991.11	14034.4	12993.6	731.435	6240.16	827.044	8397.06	17723.5	18849	6659.24	7453.26	16910.9	6154.17	12872.8	15543.6	1875.9	5346.27	6517.27	3909.43	5764.76	3420.87	5397.86	4484.76	9025.47	2543.61	8128.31	6128.06	2426.1	8581.15	7927.76	4393.89	5607.62	2913.87	4003.77	8619.7	2882.53	2080.57	4797.25	8229.88	2912.53	NaN	4829.69	2813.64	3754.87	9002.49	3235.49	8112.99	3226.15	4127.86	5173.85	3369.11	9951.66	663.182	3604.8	6500.88	5631.18	2998.25	NaN	7404.87	3754.53	5177.51	4132.26	2420.32	4242.62	380.604	2548.15	NaN	4325.02	1937.1	5150.09	3616.82	3902.01	9642.69	7800.03	4165.87	5602.47	1414.28	3993.42	87.6282	5119.18	4371.81	4110.58	3537.04	3219.1	25544.8	3818.42	4658.6
AT1G28680	AT1G28680.1	AT1G28680.1	HXXXD-type acyl-transferase family protein	Chr1	10078222-10079763	451	201606	>AT1G28680.1 | HXXXD-type acyl-transferase family protein | Chr1:10078222-10079763 FORWARD LENGTH=451 | 201606	53.0665	16	15	15	17	16	13	15	14	14	13	15	15	12	15	13	14	16	16	17	16	15	15	15	13	13	15	14	13	13	14	13	15	14	16	15	13	16	13	15	16	16	14	17	15	13	13	14	17	15	16	14	16	12	15	17	14	14	16	16	14	17	16	16	14	14	14	13	14	13	12	16	15	52120.5	56562.4	52872.2	48674.2	46635.5	38293.7	45266.7	52378.7	51352.8	39417.2	44249.5	49415.3	49824.9	63104.6	45215.3	50704.8	49531.1	41906.1	54844.5	58976	50107.9	36665.4	47233.7	34236.9	51024.9	72865.4	42547.4	48306.9	47399.9	63816.1	43659.9	53542.9	51610.4	62974.1	54279.8	48548	51992	60158.1	55410	43292.7	52018.4	47666.1	51332	32544.7	50035.4	56777.8	45840.3	39240.7	54951.3	54783.2	48636.7	65796.8	46258.2	44735	51499.8	61624.3	46958.6	51218.5	59143.4	43787.3	56832	49736	62117.3	44801.3	48041.9	45796	55107.4	52168	52626.4	62886.9	58982.2	59336.9	15.6696	15.7876	15.6902	15.5709	15.5091	15.2248	15.4662	15.6767	15.6482	15.2665	15.4334	15.5927	15.6046	15.9455	15.4645	15.6298	15.596	15.3549	15.7431	15.8478	15.6127	15.1621	15.5275	15.0633	15.6389	16.1529	15.3768	15.5599	15.5326	15.9616	15.414	15.7084	15.6554	15.9425	15.7281	15.5671	15.666	15.8765	15.7579	15.4018	15.6667	15.5407	15.6476	14.9901	15.6107	15.793	15.4843	15.2601	15.7459	15.7414	15.5698	16.0057	15.4974	15.4491	15.6523	15.9112	15.5191	15.6444	15.8519	15.4182	15.7944	15.602	15.9227	15.4513	15.552	15.4829	15.75	15.6709	15.6835	15.9405	15.848	15.8566	276373	395195	330588	241095	357377	255661	345108	395431	403297	315457	349811	365556	267628	340345	320557	364264	342636	238823	286128	474662	360268	293408	280412	217374	288637	378265	312256	313188	295917	392253	307285	292586	319053	427091	415358	328580	372796	363690	331413	328643	308860	347431	305113	264895	328033	386033	366438	258006	381198	342194	297386	308395	361416	307135	346997	351484	303906	360476	324873	303784	372634	336263	423910	294604	325739	332280	340252	348167	328403	469806	378046	375845	52120.5	56562.4	52872.2	48674.2	46635.5	38293.7	45266.7	52378.7	51352.8	39417.2	44249.5	49415.3	49824.9	63104.6	45215.3	50704.8	49531.1	41906.1	54844.5	58976	50107.9	36665.4	47233.7	34236.9	51024.9	72865.4	42547.4	48306.9	47399.9	63816.1	43659.9	53542.9	51610.4	62974.1	54279.8	48548	51992	60158.1	55410	43292.7	52018.4	47666.1	51332	32544.7	50035.4	56777.8	45840.3	39240.7	54951.3	54783.2	48636.7	65796.8	46258.2	44735	51499.8	61624.3	46958.6	51218.5	59143.4	43787.3	56832	49736	62117.3	44801.3	48041.9	45796	55107.4	52168	52626.4	62886.9	58982.2	59336.9
AT1G28760	AT1G28760.1	AT1G28760.1	guanosine-3'%2C5'-bis (diphosphate) 3'-pyrophosphohydrolase%2C putative (DUF2215)	Chr1	10103158-10104588	476	201606	>AT1G28760.1 | guanosine-3'%2C5'-bis (diphosphate) 3'-pyrophosphohydrolase%2C putative (DUF2215) | Chr1:10103158-10104588 FORWARD LENGTH=476 | 201606	45.0304	1	0	0	0	0	0	0	1	0	0	0	0	0	0	1	0	0	0	0	0	1	0	0	0	0	0	0	0	0	0	0	0	1	0	0	0	1	1	0	0	0	0	1	1	0	0	1	0	0	0	1	1	1	1	1	1	0	1	0	0	0	0	0	1	0	0	1	0	0	0	1	1	8024.52	NaN	NaN	NaN	NaN	NaN	NaN	487.56	NaN	NaN	NaN	NaN	NaN	NaN	9508.96	NaN	NaN	NaN	NaN	NaN	8020.54	NaN	NaN	NaN	NaN	NaN	NaN	NaN	NaN	NaN	NaN	NaN	1438.03	NaN	NaN	NaN	1511.76	764.45	NaN	NaN	NaN	NaN	728.83	6049.72	NaN	NaN	8290.75	NaN	NaN	NaN	4696.06	6326.86	12955.9	1337.67	4246.78	6995.47	NaN	11374.4	NaN	NaN	NaN	NaN	NaN	6894.49	NaN	NaN	10314.9	NaN	NaN	NaN	9887.59	2528.57	12.9702	NaN	NaN	NaN	NaN	NaN	NaN	8.92943	NaN	NaN	NaN	NaN	NaN	NaN	13.2151	NaN	NaN	NaN	NaN	NaN	12.9695	NaN	NaN	NaN	NaN	NaN	NaN	NaN	NaN	NaN	NaN	NaN	10.4899	NaN	NaN	NaN	10.562	9.57828	NaN	NaN	NaN	NaN	9.50944	12.5627	NaN	NaN	13.0173	NaN	NaN	NaN	12.1972	12.6273	13.6613	10.3855	12.0522	12.7722	NaN	13.4735	NaN	NaN	NaN	NaN	NaN	12.7512	NaN	NaN	13.3324	NaN	NaN	NaN	13.2714	11.3041	74835.9	NaN	NaN	NaN	NaN	NaN	NaN	23628.6	NaN	NaN	NaN	NaN	NaN	NaN	11801.8	NaN	NaN	NaN	NaN	NaN	60329.2	NaN	NaN	NaN	NaN	NaN	NaN	NaN	NaN	NaN	NaN	NaN	20206	NaN	NaN	NaN	7189.39	20983.6	NaN	NaN	NaN	NaN	20163.6	12914.1	NaN	NaN	58233.2	NaN	NaN	NaN	64900.1	96741.9	76153.4	26883	NaN	104317	NaN	42236.1	49987	NaN	NaN	NaN	NaN	50710.8	NaN	NaN	29620.5	NaN	NaN	NaN	54380.8	38069.1	8024.52	NaN	NaN	NaN	NaN	NaN	NaN	487.56	NaN	NaN	NaN	NaN	NaN	NaN	9508.96	NaN	NaN	NaN	NaN	NaN	8020.54	NaN	NaN	NaN	NaN	NaN	NaN	NaN	NaN	NaN	NaN	NaN	1438.03	NaN	NaN	NaN	1511.76	764.45	NaN	NaN	NaN	NaN	728.83	6049.72	NaN	NaN	8290.75	NaN	NaN	NaN	4696.06	6326.86	12955.9	1337.67	4246.78	6995.47	NaN	11374.4	NaN	NaN	NaN	NaN	NaN	6894.49	NaN	NaN	10314.9	NaN	NaN	NaN	9887.59	2528.57
AT1G28960	AT1G28960.1;AT1G28960.3;AT1G28960.5;AT1G28960.6;AT1G28960.7	AT1G28960.1;AT1G28960.3;AT1G28960.5;AT1G28960.6;AT1G28960.7	nudix hydrolase homolog 15	Chr1	10110135-10111607;10110135-10111607;10110135-10111607;10110020-10111607;10110020-10111607	293;293;293;285;285	201606	>AT1G28960.1 | nudix hydrolase homolog 15 | Chr1:10110135-10111607 REVERSE LENGTH=293 | 201606;>AT1G28960.3 | nudix hydrolase homolog 15 | Chr1:10110135-10111607 REVERSE LENGTH=293 | 201606;>AT1G28960.5 | nudix hydrolase homolog 15 | Chr1:10110135-10111607 REVERSE LENGTH=293 | 201606;>AT1G28960.6 | nudix hydrolase homolog 15 | Chr1:10110020-10111607 REVERSE LENGTH=285 | 201606;>AT1G28960.7 | nudix hydrolase homolog 15 | Chr1:10110020-10111607 REVERSE LENGTH=285 | 201606	55.9065	2	1	2	1	1	2	1	2	2	2	1	2	2	1	1	2	1	1	2	1	2	2	1	1	1	1	2	1	1	2	2	1	1	2	1	1	1	1	2	1	2	1	1	2	1	2	2	1	1	1	1	2	1	1	1	1	1	2	2	2	2	1	2	2	2	1	2	1	2	1	2	1	29383.6	51969.5	57621	13694.1	24326.9	39399.5	24749.5	52550.3	52761.7	25264.1	45501.7	26990.5	58388.7	34685.4	47614.7	30908.1	48436.9	16449.4	28714.2	43596.2	51573.8	27097	11407.8	35547.1	29110.4	42584.1	33399.9	35168.1	16086.1	66211.7	46755.3	51641.3	52942.3	39634.5	59779.4	51951.1	42449.5	49335.5	94248.6	16653.6	14427.4	30278.3	48708.2	52096.3	17003.2	6410.12	18031.5	25401.4	12232.2	57626.1	54751.2	16145.2	54382.7	60359.7	19168.6	54481.4	32363.8	34223.1	30938.6	22570.5	61953.1	42350	58566.2	25377	15696.6	53303.9	52244	31139	3455.57	47768.1	17763.6	29172.7	14.8427	15.6654	15.8143	13.7413	14.5703	15.2659	14.5951	15.6814	15.6872	14.6248	15.4736	14.7202	15.8334	15.082	15.5391	14.9157	15.5638	14.0057	14.8095	15.4119	15.6543	14.7258	13.4777	15.1174	14.8292	15.378	15.0276	15.102	13.9735	16.0148	15.5128	15.6562	15.6921	15.2745	15.8674	15.6649	15.3735	15.5903	16.5242	14.0235	13.8165	14.886	15.5719	15.6689	14.0535	12.6461	14.1382	14.6326	13.5784	15.8144	15.7406	13.9788	15.7309	15.8813	14.2265	15.7335	14.9821	15.0627	14.9171	14.4622	15.9189	15.3701	15.8378	14.6312	13.9382	15.702	15.673	14.9264	11.7547	15.5438	14.1166	14.8323	30702.5	136268	125477	19190.5	65399.1	35353	43945.9	60374.2	97324	25381.9	98198.3	115929	77636.4	54696.1	80480.9	48578.5	118885	42923.5	63009.1	86437.7	55632.1	66296.3	22589.4	68388.4	47205.5	85418	95819.4	62258	22369.6	105142	60211	118014	54306.6	60697.9	108752	78833.5	72285.9	112764	122373	29659	29080.4	36029.6	67457.7	79835.7	24527.5	31641.7	34985.2	63985	29109	125300	91831.4	27544.9	98513.3	83642.5	46825.9	118316	32954.1	74124.7	38158	34281.8	45756.1	56041.4	67827.9	34177.4	43342.7	122764	130585	38936.5	29325.3	61007.5	33533.7	46174.7	29383.6	51969.5	57621	13694.1	24326.9	39399.5	24749.5	52550.3	52761.7	25264.1	45501.7	26990.5	58388.7	34685.4	47614.7	30908.1	48436.9	16449.4	28714.2	43596.2	51573.8	27097	11407.8	35547.1	29110.4	42584.1	33399.9	35168.1	16086.1	66211.7	46755.3	51641.3	52942.3	39634.5	59779.4	51951.1	42449.5	49335.5	94248.6	16653.6	14427.4	30278.3	48708.2	52096.3	17003.2	6410.12	18031.5	25401.4	12232.2	57626.1	54751.2	16145.2	54382.7	60359.7	19168.6	54481.4	32363.8	34223.1	30938.6	22570.5	61953.1	42350	58566.2	25377	15696.6	53303.9	52244	31139	3455.57	47768.1	17763.6	29172.7
AT1G29030	AT1G29030.1;AT1G29030.2	AT1G29030.1;AT1G29030.2	Apoptosis inhibitory protein 5 (API5)	Chr1	10129201-10133697	556;534	201606	>AT1G29030.1 | Apoptosis inhibitory protein 5 (API5) | Chr1:10129201-10133697 REVERSE LENGTH=556 | 201606;>AT1G29030.2 | Apoptosis inhibitory protein 5 (API5) | Chr1:10129201-10133697 REVERSE LENGTH=534 | 201606	48.9627	3	2	3	3	3	3	3	2	2	3	1	2	3	2	2	3	2	2	3	3	3	3	3	3	3	3	2	3	3	3	3	2	2	2	2	3	1	1	2	3	2	3	3	3	3	3	3	3	3	2	3	3	3	3	1	1	3	3	3	3	3	3	2	3	2	3	3	2	3	3	3	3	13725.7	30348.3	14861.4	15359.6	15478.1	11713.3	11260.8	18521.3	22519.7	14115.9	11236.3	12987.9	15062.2	11793.7	6879.45	9613.54	16379.8	10945.6	19742.9	9079.27	21605.2	12129.1	9893.33	11716.7	18978.6	11615.6	14979.2	7396.34	27452.3	17123.2	13027	21697.4	5898.08	33345.6	15934.5	11881.9	5742.29	10908.1	3781.11	16911.1	12397.9	7620.94	8437.82	14656.1	21996.7	15347.8	13286.8	13614.8	8362.62	13391.3	11708.6	11932.1	7877.8	9619.63	2015.93	4826.52	22303.8	6303.44	11980.8	9895.06	7517.55	14548.2	21675.5	6998.08	19469.2	5153.56	12866.7	14602.4	17728.6	28519.3	14892.1	9442.74	13.7446	14.8893	13.8593	13.9069	13.9179	13.5159	13.459	14.1769	14.4589	13.785	13.4559	13.6649	13.8786	13.5257	12.7481	13.2309	13.9996	13.4181	14.269	13.1484	14.3991	13.5662	13.2722	13.5163	14.2121	13.5038	13.8707	12.8526	14.7446	14.0637	13.6692	14.4052	12.526	15.0252	13.9599	13.5365	12.4874	13.4131	11.8846	14.0457	13.5978	12.8958	13.0427	13.8392	14.425	13.9057	13.6977	13.7329	13.0297	13.709	13.5153	13.5426	12.9436	13.2318	10.9772	12.2368	14.445	12.6219	13.5484	13.2725	12.876	13.8286	14.4038	12.7727	14.2489	12.3314	13.6514	13.8339	14.1138	14.7997	13.8623	13.205	67659.2	175204	84360.9	67475.3	137177	50121.5	36899	81140.1	201986	183652	182414	108795	98655.5	79391.2	83932.7	60196.3	125870	243361	55052.4	23100	56213.6	87605.1	65031.5	54464.9	167143	12046.6	140421	58986.5	98141.9	60737	89707.2	58478.3	31165.6	61862	105010	57606.3	59637.4	65753.6	31293.6	63456.1	23532.7	92121.1	72664.9	11389.6	60116.8	78214.8	78510.4	81611.4	61806.9	62999.3	110687	59383.2	66411.5	113473	38182.1	23883.8	100262	50298.3	67250.4	49164.2	48149.9	100992	56398.9	80598.2	34178.9	79597	43099	135348	47871	43250.3	76.3686	40669.6	13725.7	30348.3	14861.4	15359.6	15478.1	11713.3	11260.8	18521.3	22519.7	14115.9	11236.3	12987.9	15062.2	11793.7	6879.45	9613.54	16379.8	10945.6	19742.9	9079.27	21605.2	12129.1	9893.33	11716.7	18978.6	11615.6	14979.2	7396.34	27452.3	17123.2	13027	21697.4	5898.08	33345.6	15934.5	11881.9	5742.29	10908.1	3781.11	16911.1	12397.9	7620.94	8437.82	14656.1	21996.7	15347.8	13286.8	13614.8	8362.62	13391.3	11708.6	11932.1	7877.8	9619.63	2015.93	4826.52	22303.8	6303.44	11980.8	9895.06	7517.55	14548.2	21675.5	6998.08	19469.2	5153.56	12866.7	14602.4	17728.6	28519.3	14892.1	9442.74
AT1G29040	AT1G29040.1	AT1G29040.1	50S ribosomal protein L34	Chr1	10134120-10135180	198	201606	>AT1G29040.1 | 50S ribosomal protein L34 | Chr1:10134120-10135180 FORWARD LENGTH=198 | 201606	59.2527	7	9	6	8	5	8	8	9	8	5	7	7	7	9	7	7	7	6	9	6	7	7	9	7	7	8	7	7	8	9	9	8	5	9	9	6	7	7	9	8	8	6	7	7	9	7	8	7	9	9	7	8	8	8	8	6	8	7	9	7	8	7	9	7	9	8	7	6	9	5	9	9	18313.7	16342.2	22117.1	14809.1	17583.2	17365.5	17310.5	16003.9	15578.9	24192.3	16152.9	14562.3	21041.1	17258.5	23238.3	20177.8	13758.5	23995.4	19919.3	13028.1	20523.1	18138.8	15196.5	18748.1	25777.2	14949.9	19740.5	19463.2	16418.9	15634.8	18360.8	16928.5	19360.5	15742.5	16959.4	19139.9	19292.5	12999	20038	13429.6	14683.1	22174.3	16830.9	19771.3	17731.8	18826.3	20873.9	20134.3	11663.5	15960.4	31326.3	18413.5	17966.6	17131.9	13473.3	17247.5	18791.9	15505.7	18045.7	23378.9	14909.9	20763.6	14015.5	17891	18436.8	16876	28951.8	16879.6	12119.4	25183.8	17913.6	20689.7	14.1606	13.9963	14.4329	13.8542	14.1019	14.0839	14.0794	13.9661	13.9273	14.5623	13.9795	13.8299	14.3609	14.075	14.5042	14.3005	13.748	14.5505	14.2819	13.6693	14.325	14.1468	13.8914	14.1945	14.6538	13.8678	14.2689	14.2485	14.0031	13.9325	14.1643	14.0472	14.2408	13.9424	14.0498	14.2243	14.2357	13.6661	14.2905	13.7131	13.8419	14.4366	14.0388	14.2711	14.1141	14.2005	14.3494	14.2974	13.5097	13.9622	14.9351	14.1685	14.133	14.0644	13.7178	14.0741	14.1978	13.9205	14.1394	14.5129	13.864	14.3418	13.7747	14.1269	14.1703	14.0427	14.8214	14.043	13.565	14.6202	14.1288	14.3366	75030.5	49002	77257.8	58361	52499.1	56682.4	56800.3	60117.4	54717.5	74394.6	47587.7	38666.9	60235.6	48593.6	48230.4	48769.3	49359.3	73559.1	51314.9	49178.1	71962	44206.7	43412.8	61643.4	55479.7	49629.3	63636.8	54535.8	49261	50431	60795.9	51645.6	54911.2	37357	53625.1	53525.7	62227.3	57027	58427.4	46161.5	41033.8	60995.4	50152	70900.8	45668.4	52624.1	57883.9	60752.1	35786.1	41495.5	102257	53404.7	45173.6	54425.7	48994.1	66229.5	34427	62711.7	45161.9	56646.2	39971.9	58443.2	47142	51444.2	56959.9	44571.7	91994	51011.8	46452.3	61895.2	36836	55279.2	18313.7	16342.2	22117.1	14809.1	17583.2	17365.5	17310.5	16003.9	15578.9	24192.3	16152.9	14562.3	21041.1	17258.5	23238.3	20177.8	13758.5	23995.4	19919.3	13028.1	20523.1	18138.8	15196.5	18748.1	25777.2	14949.9	19740.5	19463.2	16418.9	15634.8	18360.8	16928.5	19360.5	15742.5	16959.4	19139.9	19292.5	12999	20038	13429.6	14683.1	22174.3	16830.9	19771.3	17731.8	18826.3	20873.9	20134.3	11663.5	15960.4	31326.3	18413.5	17966.6	17131.9	13473.3	17247.5	18791.9	15505.7	18045.7	23378.9	14909.9	20763.6	14015.5	17891	18436.8	16876	28951.8	16879.6	12119.4	25183.8	17913.6	20689.7
AT1G29050	AT1G29050.1	AT1G29050.1	TRICHOME BIREFRINGENCE-LIKE 38	Chr1	10136376-10139082	380	201606	>AT1G29050.1 | TRICHOME BIREFRINGENCE-LIKE 38 | Chr1:10136376-10139082 REVERSE LENGTH=380 | 201606	51.6832	5	5	4	5	5	5	5	5	5	4	5	5	4	4	5	4	4	5	3	5	5	5	5	5	4	4	5	4	4	2	2	3	4	4	4	5	4	5	4	3	4	2	3	3	5	3	4	5	4	4	2	4	3	4	5	5	4	4	4	4	4	4	4	4	4	3	2	3	5	4	3	3	67464.3	68592.1	79629.7	56242.9	93441.4	82019.7	110140	34960.9	86025.2	58666.4	111858	94999	67152.2	48388	85116.6	57570.2	78276.2	96661.4	31797.1	115717	84420.5	82597.4	65452.6	89968.1	53467.7	42670.3	66519.2	57177.3	32643.9	29692.6	40647.4	35351	52657.9	28920.7	60422.7	59046.7	59015.3	49023.6	44394.1	43394.8	21401.1	32559.3	56094.4	46582.5	44946.4	74784.5	26470.5	60461.7	21119.5	60130.5	23706.3	44514.6	34975	53626.7	39534.9	62488.5	42856.9	47102.1	30704.1	43749.1	35935	51831.4	22261.6	50347.1	20555.8	26985.1	28612.2	33173.4	23395.9	39138.8	24493.9	35060.1	16.0418	16.0658	16.281	15.7794	16.5118	16.3237	16.749	15.0935	16.3925	15.8402	16.7713	16.5356	16.0351	15.5624	16.3772	15.813	16.2563	16.5607	14.9566	16.8202	16.3653	16.3338	15.9982	16.4571	15.7064	15.3809	16.0215	15.8032	14.9945	14.8578	15.3109	15.1095	15.6844	14.8198	15.8828	15.8496	15.8488	15.5812	15.4381	15.4052	14.3854	14.9908	15.7756	15.5075	15.4559	16.1905	14.6921	15.8837	14.3663	15.8758	14.533	15.442	15.094	15.7107	15.2708	15.9313	15.3872	15.5235	14.9061	15.417	15.1331	15.6615	14.4423	15.6196	14.3273	14.7199	14.8043	15.0177	14.514	15.2563	14.5801	15.0975	344169	252659	355207	324159	414438	424114	543788	312233	334818	379352	413197	343969	284670	263039	294055	293368	257843	710868	163653	441459	428665	298687	342514	404468	252967	250340	241470	291038	176233	177045	127206	324770	254017	137971	259975	276570	199804	227810	155581	265348	162554	213297	205908	31069.7	196753	196443	142380	271401	187520	136051	242679	306492	123448	144972	405715	277503	216077	250230	84953.1	291220	147846	220385	111909	255529	133338	83709.8	102804	171891	101455	158547	145177	157654	67464.3	68592.1	79629.7	56242.9	93441.4	82019.7	110140	34960.9	86025.2	58666.4	111858	94999	67152.2	48388	85116.6	57570.2	78276.2	96661.4	31797.1	115717	84420.5	82597.4	65452.6	89968.1	53467.7	42670.3	66519.2	57177.3	32643.9	29692.6	40647.4	35351	52657.9	28920.7	60422.7	59046.7	59015.3	49023.6	44394.1	43394.8	21401.1	32559.3	56094.4	46582.5	44946.4	74784.5	26470.5	60461.7	21119.5	60130.5	23706.3	44514.6	34975	53626.7	39534.9	62488.5	42856.9	47102.1	30704.1	43749.1	35935	51831.4	22261.6	50347.1	20555.8	26985.1	28612.2	33173.4	23395.9	39138.8	24493.9	35060.1
AT1G29060	AT1G29060.1;AT1G29060.2;AT4G14600.1	AT1G29060.1;AT1G29060.2;AT4G14600.1	Target SNARE coiled-coil domain protein	Chr1;Chr1;Chr4	10147857-10149459;10148103-10149459;8376562-8378078	134;93;137	201606	>AT1G29060.1 | Target SNARE coiled-coil domain protein | Chr1:10147857-10149459 FORWARD LENGTH=134 | 201606;>AT1G29060.2 | Target SNARE coiled-coil domain protein | Chr1:10148103-10149459 FORWARD LENGTH=93 | 201606;>AT4G14600.1 | Target SNARE coiled-coil domain protein | Chr4:8376562-8378078 FORWARD LENGTH=137 | 201606	50.1522	2	2	2	2	2	1	1	2	2	2	2	2	2	2	2	2	2	2	2	2	2	2	2	2	2	2	2	2	2	2	2	2	2	2	2	2	2	2	2	2	2	2	2	1	2	2	2	2	2	2	2	2	2	2	1	2	2	2	2	2	2	2	2	2	2	2	2	2	2	2	2	2	37067	31808.2	22401.8	32305.5	24690.4	28801.9	22418.4	15675.6	17870.3	32011.8	17573	16560.1	17226.3	16975.4	18188.6	16806.9	13617.5	24279.2	22766.4	20806.5	16416.4	32330.2	31293	17741.9	18137.9	37047.2	13818.2	11449.7	16061.2	10937.4	9747.42	20365.8	16039.7	11161.2	15998	8593.39	11079.2	15208.8	26770	13871.7	24855.3	8138.17	12561.2	28830.6	20495.2	4855.23	11969.7	13628.3	14061.1	19365	8527.82	19034	13806.1	10754.4	27085.1	16516.2	11116	9777.28	14756.6	7135.21	9531.69	12568.2	10376.7	10334.5	17043.7	4476.66	8831.16	4669.45	12272.6	7360.74	16399.3	12526.3	15.1778	14.9571	14.4513	14.9795	14.5917	14.8139	14.4524	13.9362	14.1253	14.9663	14.1011	14.0154	14.0723	14.0512	14.1508	14.0368	13.7332	14.5674	14.4746	14.3447	14.0028	14.9806	14.9336	14.1149	14.1467	15.1771	13.7543	13.483	13.9713	13.417	13.2508	14.3139	13.9694	13.4462	13.9656	13.069	13.4356	13.8926	14.7083	13.7599	14.6013	12.9905	13.6167	14.8153	14.323	12.2453	13.5471	13.7343	13.7794	14.2412	13.058	14.2163	13.753	13.3926	14.7252	14.0116	13.4403	13.2552	13.8491	12.8007	13.2185	13.6175	13.3411	13.3352	14.057	12.1282	13.1084	12.189	13.5832	12.8456	14.0013	13.6127	275466	189181	124157	307339	96807.2	210566	163520	113516	98509.7	166313	145692	152069	137448	178867	102140	160882	61201.9	140750	196043	145067	161351	214472	202931	64185.4	201422	246568	175404	107889	174523	85742.3	153062	123807	96546.8	112493	106475	90163.4	106619	84289.6	170987	97326	123726	89820.8	128883	168089	160685	189949	113621	143514	150106	129087	73879.1	256056	93862.9	72853.7	259662	189896	89073.5	103172	118189	114399	102462	120032	78595	140025	75676.3	99706.4	100558	70431.8	130782	68076.6	119051	95024.9	37067	31808.2	22401.8	32305.5	24690.4	28801.9	22418.4	15675.6	17870.3	32011.8	17573	16560.1	17226.3	16975.4	18188.6	16806.9	13617.5	24279.2	22766.4	20806.5	16416.4	32330.2	31293	17741.9	18137.9	37047.2	13818.2	11449.7	16061.2	10937.4	9747.42	20365.8	16039.7	11161.2	15998	8593.39	11079.2	15208.8	26770	13871.7	24855.3	8138.17	12561.2	28830.6	20495.2	4855.23	11969.7	13628.3	14061.1	19365	8527.82	19034	13806.1	10754.4	27085.1	16516.2	11116	9777.28	14756.6	7135.21	9531.69	12568.2	10376.7	10334.5	17043.7	4476.66	8831.16	4669.45	12272.6	7360.74	16399.3	12526.3
AT1G29120	AT1G29120.1;AT1G29120.2;AT1G29120.3;AT1G29120.4;AT1G29120.5;AT1G29120.6;AT1G29120.7;AT1G29120.8	AT1G29120.1;AT1G29120.2;AT1G29120.3;AT1G29120.4;AT1G29120.5;AT1G29120.6;AT1G29120.7;AT1G29120.8	Hydrolase-like protein family	Chr1	10174481-10178143;10174481-10178143;10174481-10177811;10174481-10177869;10174481-10178143;10174481-10177071;10174481-10177994;10174481-10178143	455;455;397;391;456;323;432;456	201606	>AT1G29120.1 | Hydrolase-like protein family | Chr1:10174481-10178143 FORWARD LENGTH=455 | 201606;>AT1G29120.2 | Hydrolase-like protein family | Chr1:10174481-10178143 FORWARD LENGTH=455 | 201606;>AT1G29120.3 | Hydrolase-like protein family | Chr1:10174481-10177811 FORWARD LENGTH=397 | 201606;>AT1G29120.4 | Hydrolase-like protein family | Chr1:10174481-10177869 FORWARD LENGTH=391 | 201606;>AT1G29120.5 | Hydrolase-like protein family | Chr1:10174481-10178143 FORWARD LENGTH=456 | 201606;>AT1G29120.6 | Hydrolase-like protein family | Chr1:10174481-10177071 FORWARD LENGTH=323 | 201606;>AT1G29120.7 | Hydrolase-like protein family | Chr1:10174481-10177994 FORWARD LENGTH=432 | 201606;>AT1G29120.8 | Hydrolase-like protein family | Chr1:10174481-10178143 FORWARD LENGTH=456 | 201606	51.1042	2	2	2	2	2	2	2	2	2	2	2	2	1	2	2	2	2	2	2	2	2	2	2	2	2	2	2	2	2	2	2	2	1	2	2	1	2	2	2	2	2	2	0	2	2	2	2	2	2	2	2	2	2	1	2	1	2	1	2	2	2	2	2	1	2	2	2	1	2	1	2	2	18255.4	3004.4	26170	19135.7	33430	21900	24371.7	20178.5	35402.6	19318.1	38272.6	29199.1	3412.99	11832.7	46537.9	8333.53	40778	14995.6	13181.6	41908.4	15481.5	27028.4	10631.8	30633	6914.92	37345.9	35213.8	6143.18	8633	19697.1	9008.72	45830.3	6651.86	12614.5	13034.5	15950.2	29384.3	35724.4	26264.8	20873.3	18576.3	9330.05	NaN	17879.2	21092	12260.8	15517.5	13994.8	8615.66	27608.6	11226.6	8721.22	19276.8	4048.79	20805.4	18210.8	11006.6	36790.1	4723.58	9764.92	23601.7	4203.14	12327.2	6760.05	25132.5	32279.5	22288.6	30594.2	11401.2	4529.6	23356.3	13558.3	14.156	11.5529	14.6756	14.224	15.0289	14.4186	14.5729	14.3005	15.1116	14.2377	15.224	14.8336	11.7368	13.5305	15.5061	13.0247	15.3155	13.8722	13.6862	15.355	13.9183	14.7222	13.3761	14.9028	12.7555	15.1887	15.1039	12.5848	13.0756	14.2657	13.1371	15.484	12.6995	13.6228	13.6701	13.9613	14.8428	15.1246	14.6808	14.3494	14.1812	13.1877	NaN	14.126	14.3644	13.5818	13.9216	13.7726	13.0727	14.7528	13.4546	13.0903	14.2346	11.9833	14.3447	14.1525	13.4261	15.167	12.2057	13.2534	14.5266	12.0373	13.5896	12.7228	14.6173	14.9783	14.444	14.901	13.4769	12.1452	14.5115	13.7269	79535.1	14909.3	46794.7	77631.2	43529.2	102994	107593	62604.7	148304	61145.1	139905	137893	29054.1	35775	139027	72881.9	106576	38882	30560.7	202507	84378.8	84596.1	49809.2	138313	39092.9	96584.8	70044.5	24518.5	66964.4	41641.4	56533.6	88137.9	35349.2	64463	40074.3	30307	40453.9	94851.5	44409.5	103473	83238.4	53043.8	NaN	34316.1	73526.2	58205.9	52735.4	95609.4	82085	79633.3	32432.4	29191.8	80660.6	40942.4	81063.1	63310.2	32903.2	89970.5	23583	14142.6	57570.9	38868	26930	39266.6	85874.9	78179	116757	117384	70711.2	47275.4	72888	19303.5	18255.4	3004.4	26170	19135.7	33430	21900	24371.7	20178.5	35402.6	19318.1	38272.6	29199.1	3412.99	11832.7	46537.9	8333.53	40778	14995.6	13181.6	41908.4	15481.5	27028.4	10631.8	30633	6914.92	37345.9	35213.8	6143.18	8633	19697.1	9008.72	45830.3	6651.86	12614.5	13034.5	15950.2	29384.3	35724.4	26264.8	20873.3	18576.3	9330.05	NaN	17879.2	21092	12260.8	15517.5	13994.8	8615.66	27608.6	11226.6	8721.22	19276.8	4048.79	20805.4	18210.8	11006.6	36790.1	4723.58	9764.92	23601.7	4203.14	12327.2	6760.05	25132.5	32279.5	22288.6	30594.2	11401.2	4529.6	23356.3	13558.3
AT1G29150	AT1G29150.1;AT1G29150.2	AT1G29150.1;AT1G29150.2	non-ATPase subunit 9	Chr1	10181240-10182499	419	201606	>AT1G29150.1 | non-ATPase subunit 9 | Chr1:10181240-10182499 FORWARD LENGTH=419 | 201606;>AT1G29150.2 | non-ATPase subunit 9 | Chr1:10181240-10182499 FORWARD LENGTH=419 | 201606	58.2503	29	33	33	34	32	35	28	34	30	37	31	34	35	34	35	36	33	33	32	34	27	31	36	37	34	32	35	35	27	28	32	34	34	28	34	38	34	36	28	33	33	31	32	37	32	29	32	34	32	34	31	32	33	35	30	31	35	37	31	33	32	36	36	37	33	36	35	31	34	32	34	35	75108.4	99384.2	96271.9	108191	81438	72721.6	86285.9	96105.5	91045.4	64513.2	97802.9	97142.2	100100	103236	83882.1	100123	88841.9	82230.4	123158	84241.4	67240.6	87293.8	88737.3	84417.4	96609	81420.1	87092.7	101851	110081	102821	96227.6	87674	109621	108737	108083	92630.7	105627	83523	91071.5	124422	111443	101072	98273.2	94655.8	106659	97909.5	94099.2	84146.3	94929.5	94722.9	88975.6	88722.8	101761	93086.7	102163	111924	100102	100635	98741.6	97843.6	111402	88390.6	104017	97612.5	120134	91673	79410.4	100320	97409.6	85934.9	96750.5	90918	16.1967	16.6007	16.5548	16.7232	16.3134	16.1501	16.3968	16.5523	16.4743	15.9773	16.5776	16.5678	16.6111	16.6556	16.3561	16.6114	16.439	16.3274	16.9102	16.3622	16.037	16.4136	16.4373	16.3653	16.5599	16.3131	16.4103	16.6361	16.7482	16.6498	16.5542	16.4199	16.7422	16.7305	16.7218	16.4992	16.6886	16.3499	16.4747	16.9249	16.7659	16.625	16.5845	16.5304	16.7026	16.5792	16.5219	16.3606	16.5346	16.5314	16.4411	16.437	16.6348	16.5063	16.6405	16.7722	16.6111	16.6188	16.5914	16.5782	16.7654	16.4316	16.6665	16.5748	16.8743	16.4842	16.277	16.6143	16.5718	16.391	16.562	16.4723	346207	416359	490009	386316	470643	344159	403608	464554	481023	340027	476218	527285	555381	502040	508585	460696	417435	395093	496187	517850	336536	400207	402741	441781	524909	390020	416976	500686	554157	524941	493441	410225	574535	453332	484709	523559	557299	471679	490365	523318	442984	393406	509805	457863	502376	470666	400966	384469	398540	421489	476192	316962	491775	485982	371956	507446	470080	495160	380089	426881	593547	465030	420166	404321	480505	489479	381449	423050	439377	397186	369812	392071	75108.4	99384.2	96271.9	108191	81438	72721.6	86285.9	96105.5	91045.4	64513.2	97802.9	97142.2	100100	103236	83882.1	100123	88841.9	82230.4	123158	84241.4	67240.6	87293.8	88737.3	84417.4	96609	81420.1	87092.7	101851	110081	102821	96227.6	87674	109621	108737	108083	92630.7	105627	83523	91071.5	124422	111443	101072	98273.2	94655.8	106659	97909.5	94099.2	84146.3	94929.5	94722.9	88975.6	88722.8	101761	93086.7	102163	111924	100102	100635	98741.6	97843.6	111402	88390.6	104017	97612.5	120134	91673	79410.4	100320	97409.6	85934.9	96750.5	90918
AT1G29220	AT1G29220.1;AT1G29220.2	AT1G29220.1;AT1G29220.2	transcriptional regulator family protein	Chr1	10210678-10212571	351;363	201606	>AT1G29220.1 | transcriptional regulator family protein | Chr1:10210678-10212571 REVERSE LENGTH=351 | 201606;>AT1G29220.2 | transcriptional regulator family protein | Chr1:10210678-10212571 REVERSE LENGTH=363 | 201606	39.2748	0	0	0	0	1	1	0	1	0	0	0	1	1	0	1	0	0	0	0	0	1	0	0	0	0	0	0	0	0	1	1	0	0	0	0	0	0	0	1	0	0	0	0	1	0	0	0	0	0	0	1	1	1	0	0	0	0	0	0	0	0	0	0	1	0	0	1	0	0	0	1	0	NaN	NaN	NaN	NaN	2046.12	2668.95	NaN	175.652	NaN	NaN	NaN	3341.54	2325.47	NaN	3089.67	NaN	NaN	NaN	NaN	NaN	989.434	NaN	NaN	NaN	NaN	NaN	NaN	NaN	NaN	1557.3	3780.87	NaN	NaN	NaN	NaN	NaN	NaN	NaN	30216.9	NaN	NaN	NaN	NaN	12880.6	NaN	NaN	NaN	NaN	NaN	NaN	1686.09	659.674	26883.4	NaN	NaN	NaN	NaN	NaN	NaN	NaN	NaN	NaN	NaN	2808.86	NaN	NaN	1753.31	NaN	NaN	NaN	1348.53	NaN	NaN	NaN	NaN	NaN	10.9987	11.3821	NaN	7.45657	NaN	NaN	NaN	11.7063	11.1833	NaN	11.5932	NaN	NaN	NaN	NaN	NaN	9.95046	NaN	NaN	NaN	NaN	NaN	NaN	NaN	NaN	10.6048	11.8845	NaN	NaN	NaN	NaN	NaN	NaN	NaN	14.8831	NaN	NaN	NaN	NaN	13.6529	NaN	NaN	NaN	NaN	NaN	NaN	10.7195	9.36561	14.7144	NaN	NaN	NaN	NaN	NaN	NaN	NaN	NaN	NaN	NaN	11.4558	NaN	NaN	10.7759	NaN	NaN	NaN	10.3972	NaN	NaN	NaN	NaN	NaN	9126.79	26175.5	NaN	12805.4	NaN	NaN	NaN	4397.71	9309.06	NaN	10669.1	NaN	NaN	NaN	NaN	NaN	64575.5	NaN	NaN	NaN	NaN	NaN	NaN	NaN	NaN	11020.5	32196.8	NaN	NaN	NaN	NaN	NaN	NaN	NaN	31476.3	NaN	NaN	NaN	NaN	16222.8	NaN	NaN	NaN	NaN	NaN	NaN	52306.8	30631	27306.8	NaN	NaN	NaN	NaN	NaN	19378.5	NaN	NaN	NaN	NaN	8937.46	NaN	NaN	61313.6	NaN	NaN	NaN	18259.6	NaN	NaN	NaN	NaN	NaN	2046.12	2668.95	NaN	175.652	NaN	NaN	NaN	3341.54	2325.47	NaN	3089.67	NaN	NaN	NaN	NaN	NaN	989.434	NaN	NaN	NaN	NaN	NaN	NaN	NaN	NaN	1557.3	3780.87	NaN	NaN	NaN	NaN	NaN	NaN	NaN	30216.9	NaN	NaN	NaN	NaN	12880.6	NaN	NaN	NaN	NaN	NaN	NaN	1686.09	659.674	26883.4	NaN	NaN	NaN	NaN	NaN	NaN	NaN	NaN	NaN	NaN	2808.86	NaN	NaN	1753.31	NaN	NaN	NaN	1348.53	NaN
AT1G29250	AT1G29250.1	AT1G29250.1	Alba DNA/RNA-binding protein	Chr1	10223461-10224592	130	201606	>AT1G29250.1 | Alba DNA/RNA-binding protein | Chr1:10223461-10224592 REVERSE LENGTH=130 | 201606	51.9316	13	9	12	12	11	11	9	11	9	11	11	13	14	12	12	12	12	13	10	12	12	12	12	12	11	11	12	13	13	12	12	11	11	12	11	11	15	12	13	12	12	14	10	13	12	11	11	12	13	11	14	10	13	12	9	11	13	12	13	8	13	14	13	13	14	12	12	11	10	14	12	12	54644	130883	110402	69521.5	122302	58098.7	96113.5	58997.3	100830	85614.8	78379	71073.1	81567.2	61023.7	83188.1	93844.4	104953	110265	107052	110054	86612	74199.9	84652.3	83279	97243.8	104907	70418.1	104360	103385	105678	103602	104275	89914.1	109695	107941	71581.4	92576	102225	55654.7	113530	72276.4	106710	80816	133118	95035.5	107942	92000.2	64754.2	68638.5	83303.5	85571.4	82430.7	99712.1	56312.9	70195.8	61419.1	94504.2	115125	55226.4	55979.6	84535.1	83965.2	50651.6	64746.6	57025.7	76702.5	74683.6	115567	80158.5	93135.9	97382.6	103389	15.7378	16.9979	16.7524	16.0852	16.9001	15.8262	16.5525	15.8484	16.6216	16.3856	16.2582	16.117	16.3157	15.8971	16.3441	16.518	16.6794	16.7506	16.7079	16.7479	16.4023	16.1791	16.3693	16.3457	16.5693	16.6787	16.1037	16.6712	16.6577	16.6893	16.6607	16.67	16.4563	16.7431	16.7199	16.1273	16.4983	16.6414	15.7642	16.7927	16.1412	16.7033	16.3024	17.0223	16.5362	16.7199	16.4893	15.9827	16.0667	16.3461	16.3848	16.3309	16.6055	15.7812	16.0991	15.9064	16.5281	16.8128	15.7531	15.7726	16.3673	16.3575	15.6283	15.9825	15.7993	16.227	16.1885	16.8184	16.2906	16.5071	16.5714	16.6577	411855	605400	661188	520339	536298	552939	412055	326149	553745	509915	734188	557371	564650	459175	669925	495581	506252	671797	594528	687854	579704	633624	602372	649778	851964	412557	706624	387289	615158	649648	582073	488941	535156	660220	620320	447132	493154	625500	539750	572262	541295	630773	473817	603099	646292	680157	792362	487822	642803	592543	659293	488809	720468	388267	506033	370640	590990	450212	544588	484971	494476	388285	687003	537640	541513	521318	450493	396032	720525	553796	465319	489428	54644	130883	110402	69521.5	122302	58098.7	96113.5	58997.3	100830	85614.8	78379	71073.1	81567.2	61023.7	83188.1	93844.4	104953	110265	107052	110054	86612	74199.9	84652.3	83279	97243.8	104907	70418.1	104360	103385	105678	103602	104275	89914.1	109695	107941	71581.4	92576	102225	55654.7	113530	72276.4	106710	80816	133118	95035.5	107942	92000.2	64754.2	68638.5	83303.5	85571.4	82430.7	99712.1	56312.9	70195.8	61419.1	94504.2	115125	55226.4	55979.6	84535.1	83965.2	50651.6	64746.6	57025.7	76702.5	74683.6	115567	80158.5	93135.9	97382.6	103389
AT1G29260	AT1G29260.1	AT1G29260.1	peroxin 7	Chr1	10224923-10225876	317	201606	>AT1G29260.1 | peroxin 7 | Chr1:10224923-10225876 FORWARD LENGTH=317 | 201606	48.788	3	3	2	3	4	2	2	2	4	1	4	4	2	2	2	3	5	2	4	4	2	2	2	2	3	4	4	4	3	5	3	4	4	4	5	4	4	3	3	4	4	3	4	3	3	1	3	3	4	3	5	3	4	4	3	4	5	3	4	4	4	3	5	4	4	4	4	3	3	1	3	2	19967.2	63729.3	80843.2	22174.9	19534.5	36037.6	31643	65696.8	53277.7	8756.23	31914.1	27367.4	67253.4	17630	36792	25676.1	37725.9	19451.8	50073.8	22373.4	29242.7	29527.2	23399.5	19456.8	77930.3	40130.8	31760.7	28427.5	55037.3	35874.3	26409.6	34824.7	20168.1	40093.3	35381.1	24629.8	16728.3	54291.5	34133.9	26067.6	19574.8	28956.8	22465.6	12210.8	30409.7	69348.8	35826.1	6105.37	15697.4	37076.5	32602.2	24507	22392.6	17676.7	16924.7	32250.5	27189.2	28747	35889.5	25481.6	20036.8	28635	39735.9	27642.1	24007.9	14970.3	32445.7	32623.1	51623.6	65654.2	22934.1	4346.94	14.2853	15.9597	16.3028	14.4366	14.2537	15.1372	14.9496	16.0035	15.7012	13.0961	14.9619	14.7402	16.0373	14.1057	15.1671	14.6481	15.2033	14.2476	15.6118	14.4495	14.8358	14.8498	14.5142	14.248	16.2499	15.2924	14.955	14.795	15.7481	15.1307	14.6888	15.0878	14.2998	15.2911	15.1107	14.5881	14.03	15.7284	15.0589	14.67	14.2567	14.8216	14.4554	13.5759	14.8922	16.0816	15.1287	12.5759	13.9382	15.1782	14.9927	14.5809	14.4507	14.1096	14.0468	14.977	14.7307	14.8111	15.1313	14.6372	14.2904	14.8055	15.2782	14.7546	14.5512	13.8698	14.9857	14.9936	15.6557	16.0026	14.4852	12.0858	60957.5	123008	223220	64648.1	86567.2	70054.9	117826	116066	99590.2	19458.7	129935	99116.4	195168	109706	81826.8	75937.4	74416.1	41528	63326.4	77158.6	99355.7	113490	71383.3	51642.7	153004	67222.8	108176	61099.8	95599.9	71392.1	58738	98143.7	97788.8	87904.2	97504.5	41781.9	92696.7	125481	60382	72497.4	85924.2	96222.3	66376	62052.3	97661.5	203679	58132.8	45865.5	83984.1	76932.6	82503.3	34942.1	134380	77672.3	70134.2	104560	58459	53398.8	61886.3	65295.9	89933.9	94459.9	105370	66803.6	69537.4	85828.7	36375.9	91575.9	53226.8	483172	112829	59643.1	19967.2	63729.3	80843.2	22174.9	19534.5	36037.6	31643	65696.8	53277.7	8756.23	31914.1	27367.4	67253.4	17630	36792	25676.1	37725.9	19451.8	50073.8	22373.4	29242.7	29527.2	23399.5	19456.8	77930.3	40130.8	31760.7	28427.5	55037.3	35874.3	26409.6	34824.7	20168.1	40093.3	35381.1	24629.8	16728.3	54291.5	34133.9	26067.6	19574.8	28956.8	22465.6	12210.8	30409.7	69348.8	35826.1	6105.37	15697.4	37076.5	32602.2	24507	22392.6	17676.7	16924.7	32250.5	27189.2	28747	35889.5	25481.6	20036.8	28635	39735.9	27642.1	24007.9	14970.3	32445.7	32623.1	51623.6	65654.2	22934.1	4346.94
AT1G29310	AT1G29310.1;AT1G29310.2;AT2G34250.1;AT2G34250.2;AT2G34250.3	AT1G29310.1;AT1G29310.2;AT2G34250.1;AT2G34250.2;AT2G34250.3	SecY protein transport family protein	Chr1;Chr1;Chr2;Chr2;Chr2	10252662-10254526;10252662-10254526;14462635-14464572;14462635-14464572;14462635-14464572	475	201606	>AT1G29310.1 | SecY protein transport family protein | Chr1:10252662-10254526 FORWARD LENGTH=475 | 201606;>AT1G29310.2 | SecY protein transport family protein | Chr1:10252662-10254526 FORWARD LENGTH=475 | 201606;>AT2G34250.1 | SecY protein transport family protein | Chr2:14462635-14464572 FORWARD LENGTH=475 | 201606;>AT2G34250.2 | SecY protein transport family protein | Chr2:14462635-14464572 FORWARD LENGTH=475 | 201606;>AT2G34250.3 | SecY protein transport family protein | Chr2:14462635-14464572 FORWARD LENGTH=475 | 201606	53.6898	17	18	18	15	17	17	17	19	18	18	18	19	18	21	18	18	17	18	18	20	19	17	17	18	22	18	17	19	20	18	18	16	18	16	18	19	21	18	19	19	20	19	17	19	21	19	18	20	19	18	20	20	18	20	17	18	18	18	17	19	18	17	19	20	19	19	19	19	21	20	21	20	322687	299433	265538	278504	372800	329909	348143	295093	310975	298075	377861	322858	235892	300215	285982	315235	324929	348237	267264	402473	315547	321098	286134	389396	331528	296617	332665	301182	302475	247808	373985	308945	241143	258140	264374	263891	333103	249683	281020	367589	295966	314294	276929	365139	321137	307521	366402	321890	328642	263346	316759	321210	296057	253919	334619	311652	285421	304420	281676	372003	300713	286049	282568	358382	366386	318143	316486	390436	275741	266486	331700	305270	18.2998	18.1919	18.0186	18.0873	18.508	18.3317	18.4093	18.1708	18.2464	18.1853	18.5275	18.3005	17.8478	18.1956	18.1256	18.2661	18.3098	18.4097	18.0279	18.6185	18.2675	18.2927	18.1263	18.5709	18.3388	18.1782	18.3437	18.2003	18.2065	17.9189	18.5126	18.237	17.8795	17.9778	18.0122	18.0096	18.3456	17.9297	18.1003	18.4877	18.1751	18.2618	18.0792	18.4781	18.2928	18.2303	18.4831	18.2962	18.3262	18.0066	18.273	18.2932	18.1755	17.954	18.3522	18.2496	18.1227	18.2157	18.1037	18.505	18.198	18.1259	18.1082	18.4511	18.483	18.2793	18.2718	18.5747	18.073	18.0237	18.3395	18.2197	1.23454e+06	1.22281e+06	1.44191e+06	1.2179e+06	1.44137e+06	1.2514e+06	1.3785e+06	1.20675e+06	1.17713e+06	1.22718e+06	1.27494e+06	1.2889e+06	1.10108e+06	1.10555e+06	1.27954e+06	1.46724e+06	1.27345e+06	1.34898e+06	1.18331e+06	1.47512e+06	1064112	1.15586e+06	1257890	1.29643e+06	1.5765e+06	1.28757e+06	1.26303e+06	1.41401e+06	1.2248e+06	1.21838e+06	1.46854e+06	1.43936e+06	1.41887e+06	1.13738e+06	1057355	1.2845e+06	1.26122e+06	1204914	1.3082e+06	1.54686e+06	1.15976e+06	1.3663e+06	1382420	1.27976e+06	1.22445e+06	1.45898e+06	1.51969e+06	1.17741e+06	1320446	1.23771e+06	1.50718e+06	1.5126e+06	1.15786e+06	1.23076e+06	1.39281e+06	1.25069e+06	1.33195e+06	1.29726e+06	1.20274e+06	1.54436e+06	1.23628e+06	1117624	1.18878e+06	1.52227e+06	1.35957e+06	1.20294e+06	1.31553e+06	1783965	1.19948e+06	1.32848e+06	1.10883e+06	1.57346e+06	322687	299433	265538	278504	372800	329909	348143	295093	310975	298075	377861	322858	235892	300215	285982	315235	324929	348237	267264	402473	315547	321098	286134	389396	331528	296617	332665	301182	302475	247808	373985	308945	241143	258140	264374	263891	333103	249683	281020	367589	295966	314294	276929	365139	321137	307521	366402	321890	328642	263346	316759	321210	296057	253919	334619	311652	285421	304420	281676	372003	300713	286049	282568	358382	366386	318143	316486	390436	275741	266486	331700	305270
AT1G29320	AT1G29320.1;AT1G29320.2	AT1G29320.1;AT1G29320.2	Transducin/WD40 repeat-like superfamily protein	Chr1	10255355-10258238	468;469	201606	>AT1G29320.1 | Transducin/WD40 repeat-like superfamily protein | Chr1:10255355-10258238 FORWARD LENGTH=468 | 201606;>AT1G29320.2 | Transducin/WD40 repeat-like superfamily protein | Chr1:10255355-10258238 FORWARD LENGTH=469 | 201606	52.3689	7	8	7	8	8	6	7	7	8	6	7	8	7	6	8	6	8	8	7	6	7	6	8	7	7	4	8	8	8	5	7	8	7	8	8	7	7	4	6	6	6	7	6	6	8	7	7	7	8	7	6	6	7	6	5	5	6	5	7	7	8	7	7	8	7	8	6	4	7	7	7	7	18850.6	17688	18986	15896.5	22559.2	21115.4	18323.4	17771.4	21165.2	19940.1	22423.4	26613.3	19037.7	14829.2	21257.8	20835.2	20456.8	22767.1	21291.8	40987	18944.1	19456.5	21671.3	23627.7	20500.4	19352.6	18082.8	20163.2	18610.4	19753.7	19487.2	16685.4	19129.1	19850.1	20817.2	20009.5	23696.7	16652.8	24800.9	20191.6	16624.5	20851.2	20211.7	20317.4	17240.4	19533.1	19672.8	21248.4	17027.4	21981.9	15987.2	15664.5	19282.4	16756.5	12895.5	20733.6	15711.3	19764.1	11717.3	17795.9	23594.6	17934	18486.1	14555.5	19610.2	20138.7	19250.9	8383.48	14697.5	15098.3	13491.2	13873.7	14.2023	14.1105	14.2126	13.9564	14.4614	14.366	14.1614	14.1173	14.3694	14.2834	14.4527	14.6999	14.2166	13.8561	14.3757	14.3467	14.3203	14.4747	14.378	15.3229	14.2095	14.248	14.4035	14.5282	14.3234	14.2402	14.1423	14.2994	14.1838	14.2698	14.2502	14.0263	14.2235	14.2769	14.3455	14.2884	14.5324	14.0235	14.5981	14.3015	14.021	14.3478	14.3029	14.3104	14.0735	14.2536	14.2639	14.3751	14.0556	14.424	13.9646	13.9352	14.235	14.0324	13.6546	14.3397	13.9395	14.2706	13.5164	14.1193	14.5262	14.1304	14.1742	13.8293	14.2593	14.2977	14.2326	13.0333	13.8433	13.8821	13.7197	13.7601	68720.8	66954.6	52329.6	71034.1	88795.6	75534.1	70714.5	57855.1	86542.2	68097.7	87275	83218.4	69558	79599.7	73930.7	89870.4	61638.8	69828.8	75176	132763	68496.3	61262.3	72150.6	76405.2	61464.5	60396.3	87045.7	75014.3	69455.1	60077.5	72106.9	64608.7	65428.2	48697.3	61591.8	50324.5	75436.8	37119.3	70665.8	84720.4	56927.4	57396.1	67736.6	47623	51657.2	56456.6	62180.6	76125.5	66798.9	72493.4	59371.1	48017.4	76177.3	63353	46038.2	73314	68916.9	54498.9	64587.6	74340	75686.9	60289.2	68651.8	58168.3	47325.4	75338.9	58458.8	45211	51751.9	50227.9	41206.8	47532.5	18850.6	17688	18986	15896.5	22559.2	21115.4	18323.4	17771.4	21165.2	19940.1	22423.4	26613.3	19037.7	14829.2	21257.8	20835.2	20456.8	22767.1	21291.8	40987	18944.1	19456.5	21671.3	23627.7	20500.4	19352.6	18082.8	20163.2	18610.4	19753.7	19487.2	16685.4	19129.1	19850.1	20817.2	20009.5	23696.7	16652.8	24800.9	20191.6	16624.5	20851.2	20211.7	20317.4	17240.4	19533.1	19672.8	21248.4	17027.4	21981.9	15987.2	15664.5	19282.4	16756.5	12895.5	20733.6	15711.3	19764.1	11717.3	17795.9	23594.6	17934	18486.1	14555.5	19610.2	20138.7	19250.9	8383.48	14697.5	15098.3	13491.2	13873.7
AT1G29330	AT1G29330.1	AT1G29330.1	ER lumen protein retaining receptor family protein	Chr1	10258580-10260906	215	201606	>AT1G29330.1 | ER lumen protein retaining receptor family protein | Chr1:10258580-10260906 REVERSE LENGTH=215 | 201606	50.9803	1	0	1	1	1	1	1	1	1	1	1	1	1	1	1	1	1	1	0	1	1	1	1	1	1	1	1	1	1	1	1	1	1	0	1	1	1	1	1	1	1	1	1	1	1	1	1	1	1	0	1	1	1	1	1	1	1	1	1	1	1	1	1	1	1	0	1	1	1	1	1	1	17195	NaN	18083	14114.5	17566.7	19248.3	22306.8	2298.79	15134.6	20281.8	20508.3	7423.89	22784	8851.5	16108	19664.2	7005.93	20393	NaN	13657.6	21103.4	16385	21356.8	18086.2	19699.6	8977.45	10546.1	18559.2	17372.4	6336.19	23877.7	3578.52	13650.8	NaN	11448.8	19366.5	9477.55	9234.97	6425.87	8635.18	16843	21919.1	23251.9	15059.1	7673.07	19997.6	19814	23439.9	15613.9	NaN	17374.1	14897.4	19746.6	21707.4	15033	19556.6	21389.5	15679.8	11380.6	21421.1	8258.25	15237.1	1804.97	17957.1	14311.1	NaN	18769.6	20905.3	16042.4	14597.9	16757.2	16482.6	14.0697	NaN	14.1423	13.7849	14.1006	14.2324	14.4452	11.1667	13.8856	14.3079	14.3239	12.858	14.4757	13.1117	13.9755	14.2633	12.7744	14.3158	NaN	13.7374	14.3652	14.0001	14.3824	14.1426	14.2659	13.1321	13.3644	14.1798	14.0845	12.6294	14.5434	11.8051	13.7367	NaN	13.4829	14.2413	13.2103	13.1729	12.6497	13.076	14.0399	14.4199	14.5051	13.8784	12.9056	14.2875	14.2742	14.5167	13.9305	NaN	14.0847	13.8628	14.2693	14.4059	13.8758	14.2554	14.3846	13.9366	13.4743	14.3867	13.0116	13.8953	10.8178	14.1323	13.8048	NaN	14.1961	14.3516	13.9696	13.8335	14.0325	14.0087	5973.58	NaN	16687.5	41395.9	NaN	18214	45489.7	51194.6	82637.2	32526.7	102616	74284.4	40192.3	40442	66596.3	53899.7	52431.3	59781.3	NaN	58805.9	58473.3	43952.7	45032.4	77684.9	28322.5	2346.63	59886.8	54014.4	81557.9	55426.7	30623.7	54765.1	NaN	NaN	85686.7	57510.3	50168.1	27079.3	31831.6	56638.3	59073.6	14494.9	20149	82252.5	75794.6	41439.8	23378.7	56159.8	59347.3	NaN	34143.6	NaN	56155.2	34338.4	61681.7	32958.1	20377.8	5699.2	13373.1	26229.4	20797.7	53435.8	38406.3	12651.7	90901.5	NaN	NaN	46396.8	37327.1	13067.2	39210.3	16965.6	17195	NaN	18083	14114.5	17566.7	19248.3	22306.8	2298.79	15134.6	20281.8	20508.3	7423.89	22784	8851.5	16108	19664.2	7005.93	20393	NaN	13657.6	21103.4	16385	21356.8	18086.2	19699.6	8977.45	10546.1	18559.2	17372.4	6336.19	23877.7	3578.52	13650.8	NaN	11448.8	19366.5	9477.55	9234.97	6425.87	8635.18	16843	21919.1	23251.9	15059.1	7673.07	19997.6	19814	23439.9	15613.9	NaN	17374.1	14897.4	19746.6	21707.4	15033	19556.6	21389.5	15679.8	11380.6	21421.1	8258.25	15237.1	1804.97	17957.1	14311.1	NaN	18769.6	20905.3	16042.4	14597.9	16757.2	16482.6
AT1G29350	AT1G29350.1	AT1G29350.1	RNA polymerase II degradation factor-like protein (DUF1296)	Chr1	10268761-10273613	831	201606	>AT1G29350.1 | RNA polymerase II degradation factor-like protein (DUF1296) | Chr1:10268761-10273613 REVERSE LENGTH=831 | 201606	59.2527	23	19	17	20	20	21	21	18	19	22	18	23	23	23	22	21	18	21	18	23	20	22	22	21	23	20	19	19	24	19	22	21	21	20	20	23	23	19	17	18	22	21	22	18	23	19	22	24	21	21	19	20	19	21	19	17	23	20	23	19	19	18	22	20	18	21	21	19	23	18	21	22	60434.1	64249.8	65032.9	58345.9	53696.7	55728.9	64933.5	64691.3	68563.5	57718.8	72010.8	66448.7	61044.7	56728.6	68656.5	46520.2	51266	67530.5	50257.4	68738.9	68513.6	55293.7	56769.1	60409.1	38471.6	45827.8	53401.8	51186.5	36732.7	61476	45647.3	46538.8	53981.7	59366.1	51149.7	58848.6	60097.4	61245.3	64534.7	41595.2	52503.3	57129.1	58636.3	58671.8	44155.4	39298.2	43997.3	51607.5	40041.3	53923.7	63980.5	61041.3	58079.4	52814.8	44080.2	64237.5	38620.1	54225.5	42505.2	38190.9	52451.8	61307.8	58208.1	50035.1	52146.6	52567.7	53386.7	46603.1	38064.7	61730.8	53384.6	35532.3	15.8831	15.9714	15.9889	15.8323	15.7125	15.7661	15.9867	15.9813	16.0652	15.8168	16.1359	16.02	15.8976	15.7918	16.0671	15.5056	15.6457	16.0433	15.617	16.0688	16.0641	15.7548	15.7928	15.8825	15.2315	15.4839	15.7046	15.6435	15.1648	15.9077	15.4782	15.5061	15.7202	15.8574	15.6424	15.8447	15.875	15.9023	15.9778	15.3441	15.6801	15.8019	15.8395	15.8404	15.4303	15.2622	15.4251	15.6553	15.2892	15.7186	15.9653	15.8975	15.8257	15.6887	15.4278	15.9711	15.2371	15.7267	15.3754	15.2209	15.6787	15.9038	15.8289	15.6107	15.6703	15.6819	15.7042	15.5081	15.2162	15.9137	15.7041	15.1168	244892	160075	178782	205576	190577	184551	243932	233123	144863	246807	149525	196494	232498	223676	200296	154163	131179	248890	159682	216652	295477	200969	227883	196358	226430	196881	150312	163954	164450	120007	171868	141155	177680	143918	204505	174748	183962	162842	205650	110963	146904	198429	139479	171028	161870	182949	152695	211243	148588	168556	186908	175067	177759	158816	148873	173775	141104	148546	145846	74457.5	159497	198972	158570	136894	120295	171005	205299	160849	192261	236034	169235	148120	60434.1	64249.8	65032.9	58345.9	53696.7	55728.9	64933.5	64691.3	68563.5	57718.8	72010.8	66448.7	61044.7	56728.6	68656.5	46520.2	51266	67530.5	50257.4	68738.9	68513.6	55293.7	56769.1	60409.1	38471.6	45827.8	53401.8	51186.5	36732.7	61476	45647.3	46538.8	53981.7	59366.1	51149.7	58848.6	60097.4	61245.3	64534.7	41595.2	52503.3	57129.1	58636.3	58671.8	44155.4	39298.2	43997.3	51607.5	40041.3	53923.7	63980.5	61041.3	58079.4	52814.8	44080.2	64237.5	38620.1	54225.5	42505.2	38190.9	52451.8	61307.8	58208.1	50035.1	52146.6	52567.7	53386.7	46603.1	38064.7	61730.8	53384.6	35532.3
AT1G29370	AT1G29370.1	AT1G29370.1	RNA polymerase II degradation factor-like protein (DUF1296)	Chr1	10278080-10283024	831	201606	>AT1G29370.1 | RNA polymerase II degradation factor-like protein (DUF1296) | Chr1:10278080-10283024 REVERSE LENGTH=831 | 201606	49.2097	0	2	1	1	1	0	1	1	2	1	2	2	2	2	0	2	1	1	1	2	1	1	1	1	0	0	1	2	0	1	2	1	2	1	2	2	0	2	0	0	0	1	1	0	1	0	2	1	0	1	1	0	1	2	1	2	1	1	1	1	1	1	2	1	1	1	1	1	2	1	2	1	NaN	31892.5	263413	21105.8	6750.27	NaN	12821.5	66646.6	3971.4	5292.93	1679.64	9153.92	1858.34	7026.97	NaN	8503.49	19499.5	43228.5	37162.5	17785	45408.9	29701.3	44812.6	39961.7	NaN	NaN	22838.7	13141	NaN	22584.3	28980.5	7487.56	4653.14	29420.3	32259.5	25915.3	NaN	26590.3	NaN	NaN	NaN	22166.3	4824.55	NaN	7010.35	NaN	12223	16969.1	NaN	23887.3	48841.4	NaN	29914.3	15699.3	8114.49	18754.8	13485.9	28138.8	27633.7	1221.63	21090.2	22173.5	8247.08	6217.71	20268.5	10565.3	19818.2	16048.3	13008.4	51087.8	15438.2	9469.84	NaN	14.9609	18.007	14.3654	12.7207	NaN	13.6463	16.0242	11.9554	12.3699	10.7139	13.1602	10.8598	12.7787	NaN	13.0538	14.2511	15.3997	15.1816	14.1184	15.4707	14.8582	15.4516	15.2863	NaN	NaN	14.4792	13.6818	NaN	14.463	14.8228	12.8703	12.184	14.8445	14.9774	14.6615	NaN	14.6986	NaN	NaN	NaN	14.4361	12.2362	NaN	12.7753	NaN	13.5773	14.0506	NaN	14.544	15.5758	NaN	14.8685	13.9384	12.9863	14.195	13.7192	14.7803	14.7541	10.2546	14.3643	14.4365	13.0097	12.6022	14.307	13.367	14.2745	13.9701	13.6672	15.6407	13.9142	13.2091	NaN	101742	131928	44074.6	56838.1	NaN	11740.5	95732.8	228657	53723.4	7288.96	60414.2	5696.38	3118	NaN	28959.1	9657.06	247510	74037.8	52874.5	37835.1	98778.7	81536.1	91794.8	NaN	NaN	8364.79	14554.3	NaN	55332.7	50457.1	8378.78	22442.5	136223	34758.6	76689.2	NaN	24722.4	NaN	NaN	NaN	139998	31192.9	NaN	21252.1	NaN	45995.1	8871.73	NaN	85368.3	20285.2	NaN	58749.4	34510	30513	29761.7	7362.95	11025.8	72107.7	7667.42	42920.2	133414	8395.42	72458.5	21435.7	19255.9	83154.6	39009.8	20546.4	79373.3	39920.8	65299.1	NaN	31892.5	263413	21105.8	6750.27	NaN	12821.5	66646.6	3971.4	5292.93	1679.64	9153.92	1858.34	7026.97	NaN	8503.49	19499.5	43228.5	37162.5	17785	45408.9	29701.3	44812.6	39961.7	NaN	NaN	22838.7	13141	NaN	22584.3	28980.5	7487.56	4653.14	29420.3	32259.5	25915.3	NaN	26590.3	NaN	NaN	NaN	22166.3	4824.55	NaN	7010.35	NaN	12223	16969.1	NaN	23887.3	48841.4	NaN	29914.3	15699.3	8114.49	18754.8	13485.9	28138.8	27633.7	1221.63	21090.2	22173.5	8247.08	6217.71	20268.5	10565.3	19818.2	16048.3	13008.4	51087.8	15438.2	9469.84
AT1G29400	AT1G29400.1;AT1G29400.2;AT1G29400.3	AT1G29400.1;AT1G29400.2;AT1G29400.3	MEI2-like protein 5	Chr1	10290393-10293696	800	201606	>AT1G29400.1 | MEI2-like protein 5 | Chr1:10290393-10293696 REVERSE LENGTH=800 | 201606;>AT1G29400.2 | MEI2-like protein 5 | Chr1:10290393-10293696 REVERSE LENGTH=800 | 201606;>AT1G29400.3 | MEI2-like protein 5 | Chr1:10290393-10293696 REVERSE LENGTH=800 | 201606	50.1242	3	4	3	3	2	4	3	2	3	3	1	2	4	3	3	2	2	3	4	2	3	3	3	2	2	3	2	4	2	3	4	3	3	3	2	3	2	3	3	1	3	2	4	2	2	2	2	3	2	3	2	3	3	4	2	3	3	4	3	2	3	3	2	3	2	3	3	3	3	3	3	3	31205.9	19843.7	30036.5	34815.9	41605.6	41815	44201.5	29216.9	26628.2	37015.5	25986.2	21477	39864.3	20156.6	21358.8	38785.5	31000.2	33102	21686.5	33470	20592	33900.7	23331	26179.9	30308.8	23128.1	33977.4	30283.2	29929.5	18696.2	28205.9	33839.9	40450.8	19438.3	21055.6	36309.7	30043.8	22057.6	24610.2	31560.1	18703.9	38315.4	26481.1	23002.6	23325.1	42818	29663.1	16209.7	13552.9	19446.9	29787.2	31833.4	22733.3	34484.1	19801.2	21094.8	27091.2	30963.6	26269.7	24214.7	23662.2	34506.6	33091.9	30259.9	7585.37	21542.9	26963.9	28099	24225.4	39647.5	13763.1	27173.1	14.9295	14.2764	14.8744	15.0875	15.3445	15.3517	15.4318	14.8345	14.7007	15.1758	14.6655	14.3905	15.2828	14.299	14.3825	15.2432	14.92	15.0146	14.4045	15.0306	14.3298	15.049	14.51	14.6762	14.8874	14.4974	15.0523	14.8862	14.8693	14.1905	14.7837	15.0464	15.3039	14.2466	14.3619	15.1481	14.8748	14.429	14.587	14.9458	14.1911	15.2256	14.6927	14.4895	14.5096	15.3859	14.8564	13.9846	13.7263	14.2472	14.8624	14.9583	14.4725	15.0736	14.2733	14.3646	14.7255	14.9183	14.6811	14.5636	14.5303	15.0746	15.0142	14.8851	12.889	14.3949	14.7187	14.7782	14.5642	15.2749	13.7485	14.7299	340257	318273	304283	224747	449383	365682	352249	292781	249298	353770	239888	198902	374285	241247	258063	523544	281493	430636	214669	315135	493003	467440	317059	307607	478513	408322	327270	300156	454775	298910	290651	455844	359693	392410	333782	396276	178769	170146	197253	225848	202391	396102	301328	414286	256424	478595	199755	337018	209783	303158	250004	280925	386438	317925	227605	162435	402016	450338	251218	438540	292399	314500	308026	266909	28929.6	265655	375680	266780	344457	302878	166633	244894	31205.9	19843.7	30036.5	34815.9	41605.6	41815	44201.5	29216.9	26628.2	37015.5	25986.2	21477	39864.3	20156.6	21358.8	38785.5	31000.2	33102	21686.5	33470	20592	33900.7	23331	26179.9	30308.8	23128.1	33977.4	30283.2	29929.5	18696.2	28205.9	33839.9	40450.8	19438.3	21055.6	36309.7	30043.8	22057.6	24610.2	31560.1	18703.9	38315.4	26481.1	23002.6	23325.1	42818	29663.1	16209.7	13552.9	19446.9	29787.2	31833.4	22733.3	34484.1	19801.2	21094.8	27091.2	30963.6	26269.7	24214.7	23662.2	34506.6	33091.9	30259.9	7585.37	21542.9	26963.9	28099	24225.4	39647.5	13763.1	27173.1
AT1G29470	AT1G29470.1;AT1G29470.2	AT1G29470.1;AT1G29470.2	S-adenosyl-L-methionine-dependent methyltransferases superfamily protein	Chr1	10310424-10313369	770	201606	>AT1G29470.1 | S-adenosyl-L-methionine-dependent methyltransferases superfamily protein | Chr1:10310424-10313369 REVERSE LENGTH=770 | 201606;>AT1G29470.2 | S-adenosyl-L-methionine-dependent methyltransferases superfamily protein | Chr1:10310424-10313369 REVERSE LENGTH=770 | 201606	55.3611	14	12	13	15	15	14	15	15	14	13	14	12	16	15	14	13	13	15	13	14	13	13	15	14	16	12	15	16	14	15	13	12	15	12	13	16	13	14	13	13	12	12	13	13	15	13	13	13	13	16	13	12	12	11	12	11	13	11	13	13	12	13	13	13	11	11	15	9	15	11	12	14	140667	224138	239387	162881	256481	190439	228147	178106	259391	183799	198764	254658	220949	194785	238905	219195	281571	225262	174111	301473	232987	186080	157128	226598	217676	232827	217054	250490	223153	202534	159424	241597	186092	210361	215146	217644	264179	227197	242566	210936	182710	183614	204923	155416	168848	208212	199792	164817	257961	196109	182826	165102	171148	179777	161304	248454	172519	184469	154041	171947	231861	216601	214745	180146	174763	174506	235217	163709	190314	162007	154094	168338	17.1019	17.774	17.869	17.3135	17.9685	17.539	17.7996	17.4424	17.9848	17.4878	17.6007	17.9582	17.7534	17.5715	17.8661	17.7419	18.1031	17.7812	17.4096	18.2017	17.8299	17.5056	17.2616	17.7898	17.7318	17.8289	17.7277	17.9344	17.7677	17.6278	17.2825	17.8822	17.5057	17.6825	17.715	17.7316	18.0112	17.7936	17.888	17.6864	17.4792	17.4863	17.6447	17.2458	17.3654	17.6677	17.6081	17.3305	17.9768	17.5813	17.4801	17.333	17.3849	17.4558	17.2994	17.9226	17.3964	17.493	17.233	17.3916	17.8229	17.7247	17.7123	17.4588	17.415	17.4129	17.8436	17.3208	17.538	17.3057	17.2335	17.361	403370	421231	461527	273626	587430	404322	487653	404067	498245	400661	372464	343300	425089	304140	384867	408396	409142	509794	362632	748479	412403	481978	343253	476888	408616	495113	404681	302853	357093	305355	345650	386081	347342	270924	383722	351478	347253	336826	297001	404323	429020	413936	304787	388304	252619	465502	333061	402939	380721	358656	379359	368995	359359	288447	343191	341991	389846	273495	385838	322220	372752	249636	355753	261965	358643	412622	377515	464680	294902	380011	279224	265630	140667	224138	239387	162881	256481	190439	228147	178106	259391	183799	198764	254658	220949	194785	238905	219195	281571	225262	174111	301473	232987	186080	157128	226598	217676	232827	217054	250490	223153	202534	159424	241597	186092	210361	215146	217644	264179	227197	242566	210936	182710	183614	204923	155416	168848	208212	199792	164817	257961	196109	182826	165102	171148	179777	161304	248454	172519	184469	154041	171947	231861	216601	214745	180146	174763	174506	235217	163709	190314	162007	154094	168338
AT1G29530	AT1G29530.1	AT1G29530.1	hypothetical protein	Chr1	10325553-10326651	236	201606	>AT1G29530.1 | hypothetical protein | Chr1:10325553-10326651 REVERSE LENGTH=236 | 201606	52.9031	5	5	5	6	6	5	5	6	4	6	5	5	5	4	4	6	5	7	5	4	5	4	6	5	5	5	4	3	5	6	5	5	4	4	4	4	4	5	4	3	5	5	3	3	6	3	3	6	4	5	5	3	4	5	3	5	5	4	5	4	5	3	4	4	5	5	4	3	4	4	5	4	12589.2	5220.26	6332.73	8062.74	4341.81	11180.9	6729.24	8740.24	9248.96	8795.5	8082.57	5315.94	5248.26	13312.8	12638.4	5858.22	6057.32	6450.24	9045.97	4390.29	9336.36	6257.05	7273.84	7791.36	5987.76	9098.98	3919.49	6290.25	6359.34	9373.63	9340.05	8649.09	5218.37	14314.6	8276.47	4980.75	5660.29	6290.53	3201.76	7389.75	8274.3	11753.9	4997.61	6850.77	7360.48	3776.63	8995.57	4327.56	9376.63	6344.83	11420.3	6674.52	10531.4	4753.44	9686.81	3582.16	4593.51	4104.13	9225.57	7602.89	5497.36	5997.26	3063.91	7426.22	8537.33	4223.13	3057.47	2984.23	4603.03	1673.01	3073.1	4635.3	13.6199	12.3499	12.6286	12.9771	12.0841	13.4487	12.7162	13.0935	13.1751	13.1026	12.9806	12.3761	12.3576	13.7005	13.6255	12.5162	12.5645	12.6551	13.1431	12.1001	13.1886	12.6113	12.8285	12.9277	12.5478	13.1515	11.9364	12.6189	12.6347	13.1944	13.1892	13.0783	12.3494	13.8052	13.0148	12.2821	12.4667	12.619	11.6446	12.8513	13.0144	13.5209	12.287	12.7421	12.8456	11.8829	13.135	12.0793	13.1949	12.6314	13.4793	12.7044	13.3624	12.2148	13.2418	11.8066	12.1654	12.0029	13.1714	12.8923	12.4245	12.5501	11.5812	12.8584	13.0596	12.0441	11.5781	11.5431	12.1684	10.7082	11.5855	12.1784	101643	35219.9	24747.8	18012.1	28986.8	59471.2	21175.1	59546.5	35249.4	31532.7	36023.1	25793	30686.8	79452.4	65173.5	27190.9	30993.4	18583.9	35984.5	26786.1	50979.3	37359.6	23797.8	33822.6	34651.8	28321.1	30390.7	54795.7	41301.8	24509.2	39935.1	27579.2	36522.6	45534.3	32035.8	24613.6	30785.1	12699.3	23140.2	78660.4	32168.4	33711.8	28682.2	35683.4	29939	13051.8	28693.3	17470.7	47829.3	41920.1	49583.4	26999.4	40155	19252.4	25112	25621.9	15857.3	19619.9	41691.2	33705.4	27234.9	20229	35394.2	33024.6	43830.7	11695.4	27336	27066.6	20396.4	17224.1	31419.3	25215.1	12589.2	5220.26	6332.73	8062.74	4341.81	11180.9	6729.24	8740.24	9248.96	8795.5	8082.57	5315.94	5248.26	13312.8	12638.4	5858.22	6057.32	6450.24	9045.97	4390.29	9336.36	6257.05	7273.84	7791.36	5987.76	9098.98	3919.49	6290.25	6359.34	9373.63	9340.05	8649.09	5218.37	14314.6	8276.47	4980.75	5660.29	6290.53	3201.76	7389.75	8274.3	11753.9	4997.61	6850.77	7360.48	3776.63	8995.57	4327.56	9376.63	6344.83	11420.3	6674.52	10531.4	4753.44	9686.81	3582.16	4593.51	4104.13	9225.57	7602.89	5497.36	5997.26	3063.91	7426.22	8537.33	4223.13	3057.47	2984.23	4603.03	1673.01	3073.1	4635.3
AT1G29660	AT1G29660.1	AT1G29660.1	GDSL-like Lipase/Acylhydrolase superfamily protein	Chr1	10371955-10373624	364	201606	>AT1G29660.1 | GDSL-like Lipase/Acylhydrolase superfamily protein | Chr1:10371955-10373624 FORWARD LENGTH=364 | 201606	37.7583	1	0	2	1	2	0	2	2	2	0	1	1	0	1	1	2	2	2	1	2	1	0	0	2	0	1	2	0	0	1	0	2	1	0	0	2	1	1	2	1	1	2	0	2	1	0	0	1	1	1	3	0	0	1	1	2	0	0	0	1	0	1	1	0	2	2	2	0	0	0	0	0	11850.5	NaN	9781.5	64618.7	8053.92	NaN	4153.73	8934.71	6728.57	NaN	13235.3	26074.2	NaN	7074.07	47260.7	5887.7	9126.77	16813.4	8180.75	4069.51	10087.9	NaN	NaN	19102.8	NaN	5515.13	6158.54	NaN	NaN	5485.45	NaN	19595	22884.7	NaN	NaN	19584.4	12840	49379.1	23730.6	41219.2	23367.5	12846.6	NaN	33389.8	45337.5	NaN	NaN	9153.42	22037.3	19979.5	30062.1	NaN	NaN	46522.4	42319.5	21314.4	NaN	NaN	NaN	38139.3	NaN	36836.4	18595.7	NaN	29809.5	19198.4	21302.6	NaN	NaN	NaN	NaN	NaN	13.5327	NaN	13.2558	15.9797	12.9755	NaN	12.0202	13.1252	12.7161	NaN	13.6921	14.6703	NaN	12.7883	15.5284	12.5235	13.1559	14.0373	12.998	11.9906	13.3003	NaN	NaN	14.2215	NaN	12.4292	12.5884	NaN	NaN	12.4214	NaN	14.2582	14.4821	NaN	NaN	14.2574	13.6484	15.5916	14.5345	15.331	14.5122	13.6491	NaN	15.0271	15.4684	NaN	NaN	13.1601	14.4277	14.2862	14.8757	NaN	NaN	15.5056	15.369	14.3795	NaN	NaN	NaN	15.219	NaN	15.1688	14.1827	NaN	14.8635	14.2287	14.3787	NaN	NaN	NaN	NaN	NaN	60346.7	NaN	176457	21586.7	109291	NaN	72606.7	101439	90473.4	NaN	59517.3	66612.2	NaN	52505.8	71192.9	45997.7	122686	98592.1	34370.1	81007.9	83391	NaN	NaN	108096	NaN	100250	29682	NaN	NaN	83818.1	NaN	286141	101263	NaN	NaN	114299	140463	122126	228835	93375.2	22735.9	101367	NaN	262579	88321.6	NaN	NaN	145151	72432.1	229412	193582	NaN	NaN	28921	110963	165698	NaN	NaN	NaN	189424	NaN	45250.1	94635.2	NaN	65658.2	83818.3	75607.3	NaN	NaN	NaN	NaN	NaN	11850.5	NaN	9781.5	64618.7	8053.92	NaN	4153.73	8934.71	6728.57	NaN	13235.3	26074.2	NaN	7074.07	47260.7	5887.7	9126.77	16813.4	8180.75	4069.51	10087.9	NaN	NaN	19102.8	NaN	5515.13	6158.54	NaN	NaN	5485.45	NaN	19595	22884.7	NaN	NaN	19584.4	12840	49379.1	23730.6	41219.2	23367.5	12846.6	NaN	33389.8	45337.5	NaN	NaN	9153.42	22037.3	19979.5	30062.1	NaN	NaN	46522.4	42319.5	21314.4	NaN	NaN	NaN	38139.3	NaN	36836.4	18595.7	NaN	29809.5	19198.4	21302.6	NaN	NaN	NaN	NaN	NaN
AT1G29670	AT1G29670.1;AT1G29670.2	AT1G29670.1;AT1G29670.2	GDSL-like Lipase/Acylhydrolase superfamily protein	Chr1	10375843-10377717;10375639-10377717	363;431	201606	>AT1G29670.1 | GDSL-like Lipase/Acylhydrolase superfamily protein | Chr1:10375843-10377717 FORWARD LENGTH=363 | 201606;>AT1G29670.2 | GDSL-like Lipase/Acylhydrolase superfamily protein | Chr1:10375639-10377717 FORWARD LENGTH=431 | 201606	53.0276	2	2	4	2	3	1	2	2	3	2	2	2	3	2	4	3	4	2	2	1	1	2	2	3	1	2	2	3	3	1	2	5	3	2	4	3	4	3	3	5	3	2	2	4	5	5	2	2	4	2	2	3	2	2	5	3	3	2	4	5	3	0	2	1	4	3	1	2	5	2	2	3	13185.5	2087.57	12415.1	8184.18	14484.3	3995.42	26976.8	8253.83	4972.19	11791.8	3156.36	8868.12	4741.36	4527.62	3725.61	5580.05	14107.1	15375.8	3879.01	2385.86	7550.04	9077.05	7055.27	17771.3	984.12	10669.7	7682.87	9033.5	4133.08	4380.68	2090.84	35433.8	6045.25	2419.85	7356.45	12607.6	10087.5	20550.8	15681.8	17116.4	5003.68	2321.04	1746.99	16501.9	6111.64	7258.96	4047.35	13018.2	7903.81	4703.8	13722.1	21786.2	1560.37	7018.17	11285.7	15373.9	4978.05	4655.67	15823.7	7545.19	2463.39	NaN	4109.81	3054.42	6988.51	1927.65	18812.5	4685.26	4305.69	1462.37	7375.91	7225.17	13.6867	11.0276	13.5998	12.9986	13.8222	11.9641	14.7194	13.0108	12.2797	13.5255	11.624	13.1144	12.2111	12.1445	11.8633	12.4461	13.7841	13.9084	11.9215	11.2203	12.8823	13.148	12.7845	14.1173	9.94269	13.3812	12.9074	13.1411	12.013	12.0969	11.0299	15.1128	12.5616	11.2407	12.8448	13.622	13.3003	14.3269	13.9368	14.0631	12.2888	11.1806	10.7707	14.0103	12.5773	12.8255	11.9828	13.6682	12.9483	12.1996	13.7442	14.4111	10.6077	12.7769	13.4622	13.9082	12.2814	12.1848	13.9498	12.8813	11.2664	NaN	12.0049	11.5767	12.7708	10.9126	14.1994	12.1939	12.072	10.5141	12.8486	12.8188	64759	2603.12	126994	86724.8	87969.2	39177.5	104452	44314.9	18166	64985.8	31732.8	68011.2	21643.2	32248.4	33391	61739.1	58438.3	102111	34314.8	40642.2	24751.1	51141.8	56186	168911	21823.1	60901.2	88417.5	24750.3	50908.6	26160.1	17227.2	182295	34598.5	18132	56210.1	57825.3	141387	133232	93577.6	131741	20645.1	18203.3	12439.8	240604	95037.8	96433.1	32936.1	77623.6	69029.7	49973.5	86139.4	127166	23027.3	39791.1	67518.2	81926	41681.2	17031.9	96043.8	52774.1	16885.9	NaN	37202.5	28554.6	66024.4	11824.8	88623.2	10715.4	16477.4	24828	55566.1	46775.1	13185.5	2087.57	12415.1	8184.18	14484.3	3995.42	26976.8	8253.83	4972.19	11791.8	3156.36	8868.12	4741.36	4527.62	3725.61	5580.05	14107.1	15375.8	3879.01	2385.86	7550.04	9077.05	7055.27	17771.3	984.12	10669.7	7682.87	9033.5	4133.08	4380.68	2090.84	35433.8	6045.25	2419.85	7356.45	12607.6	10087.5	20550.8	15681.8	17116.4	5003.68	2321.04	1746.99	16501.9	6111.64	7258.96	4047.35	13018.2	7903.81	4703.8	13722.1	21786.2	1560.37	7018.17	11285.7	15373.9	4978.05	4655.67	15823.7	7545.19	2463.39	NaN	4109.81	3054.42	6988.51	1927.65	18812.5	4685.26	4305.69	1462.37	7375.91	7225.17
AT1G29690	AT1G29690.1	AT1G29690.1	MAC/Perforin domain-containing protein	Chr1	10379310-10381861	561	201606	>AT1G29690.1 | MAC/Perforin domain-containing protein | Chr1:10379310-10381861 REVERSE LENGTH=561 | 201606	52.3345	12	10	11	12	12	13	10	9	10	9	11	13	13	12	10	13	10	8	12	10	12	9	12	10	13	11	12	11	12	11	11	9	12	11	11	13	12	11	9	9	10	12	12	12	11	10	9	8	11	13	8	9	10	13	8	12	13	10	13	12	12	12	10	12	10	12	9	11	11	11	9	13	25116.9	26171.8	31941.5	34398.6	24790.7	32369.3	37113.7	32080.7	29628	32499.6	33760.3	33104.9	32308.9	29502.5	34501.5	32146.1	27010.5	26657.4	36947.2	30604.9	30258.1	29014.8	27178.9	29592.5	30574.3	40875.2	28400.4	28007.7	28309.3	36566.4	22570.9	33626.4	31344.8	42241.6	28241.1	25804.2	24882.8	30956.9	34495.8	35591.7	34115.5	25665.7	31605.2	20226.9	35220.4	33601.1	28382.5	23234.5	25545	29793.7	15873.3	28719.7	25401.1	30273.1	36234.8	33508.4	30889.8	29656.5	29540.8	29091.3	23802.3	29770.1	26848.1	24514.7	35029.2	28439.6	29919	34371.4	27768.6	32963.9	21123.9	23649.1	14.6164	14.6757	14.9631	15.0701	14.5975	14.9823	15.1797	14.9694	14.8547	14.9881	15.043	15.0148	14.9796	14.8486	15.0744	14.9724	14.7212	14.7022	15.1732	14.9015	14.885	14.8245	14.7302	14.8529	14.9	15.3189	14.7936	14.7735	14.789	15.1582	14.4622	15.0373	14.9359	15.3664	14.7855	14.6553	14.6029	14.918	15.0741	15.1193	15.0581	14.6476	14.9479	14.304	15.1041	15.0362	14.7927	14.504	14.6408	14.8627	13.9543	14.8098	14.6326	14.8857	15.1451	15.0322	14.9148	14.8561	14.8504	14.8283	14.5388	14.8616	14.7125	14.5814	15.0963	14.7956	14.8688	15.0689	14.7612	15.0086	14.3666	14.5295	115670	154876	169606	168373	143338	152238	159809	167899	167669	202668	156796	153801	146892	172810	172984	110508	126896	128873	189541	141417	164736	145373	140449	155468	154820	202998	152810	121912	146623	182315	121658	170012	159601	223331	167286	123054	150724	164737	165204	160354	160812	133202	128660	117760	242791	201610	147850	182210	103558	191652	118535	127483	152000	127829	193825	174010	140373	186662	135341	145879	132120	153935	193045	146683	162670	99782.9	127191	172385	149842	160360	133716	126187	25116.9	26171.8	31941.5	34398.6	24790.7	32369.3	37113.7	32080.7	29628	32499.6	33760.3	33104.9	32308.9	29502.5	34501.5	32146.1	27010.5	26657.4	36947.2	30604.9	30258.1	29014.8	27178.9	29592.5	30574.3	40875.2	28400.4	28007.7	28309.3	36566.4	22570.9	33626.4	31344.8	42241.6	28241.1	25804.2	24882.8	30956.9	34495.8	35591.7	34115.5	25665.7	31605.2	20226.9	35220.4	33601.1	28382.5	23234.5	25545	29793.7	15873.3	28719.7	25401.1	30273.1	36234.8	33508.4	30889.8	29656.5	29540.8	29091.3	23802.3	29770.1	26848.1	24514.7	35029.2	28439.6	29919	34371.4	27768.6	32963.9	21123.9	23649.1
AT1G29790	AT1G29790.1;AT1G29790.2	AT1G29790.1;AT1G29790.2	S-adenosyl-L-methionine-dependent methyltransferases superfamily protein	Chr1	10430025-10431161	378	201606	>AT1G29790.1 | S-adenosyl-L-methionine-dependent methyltransferases superfamily protein | Chr1:10430025-10431161 FORWARD LENGTH=378 | 201606;>AT1G29790.2 | S-adenosyl-L-methionine-dependent methyltransferases superfamily protein | Chr1:10430025-10431161 FORWARD LENGTH=378 | 201606	54.9683	5	4	6	5	4	7	4	5	6	5	6	7	6	5	6	4	6	4	5	5	6	4	5	7	6	7	5	6	6	6	6	6	6	5	6	6	6	5	7	6	6	7	6	5	5	6	5	6	6	6	6	4	5	6	4	4	7	6	4	5	6	5	6	4	6	5	4	4	5	4	6	4	19182.9	16060.7	17960.3	11711.2	13180.2	13384.5	11606.6	16664.4	15600.6	12455.7	17670.6	14358.4	21731.5	29279.1	16843.5	19499.8	14758.4	10889	26360.1	13495.1	17669.2	12380.2	21390.9	12169.7	14922.3	19248.5	8487.69	17516.1	15984.3	18660.7	18839.3	20320.2	13125.9	21751.2	17592.8	13766.8	19527	10364.9	13463.9	8528.14	7476.28	27311.5	17795.5	12889.6	11057.4	17134.7	13194.7	11270.1	16789.8	21010.3	17668.7	16865.7	12662.4	16994	18131.7	11491.8	14986.6	13071.2	20548.4	15117.2	17372	10844.5	13667.5	14552.2	8222.47	10001.3	28463.3	17027.8	10092	17391.8	8770.36	15369.2	14.2275	13.9712	14.1325	13.5156	13.6861	13.7083	13.5027	14.0245	13.9293	13.6045	14.1091	13.8096	14.4075	14.8376	14.0399	14.2512	13.8492	13.4106	14.6861	13.7201	14.1089	13.5958	14.3847	13.571	13.8652	14.2325	13.0512	14.0964	13.9644	14.1877	14.2015	14.3106	13.6801	14.4088	14.1027	13.7489	14.2532	13.3394	13.7168	13.058	12.8681	14.7372	14.1192	13.6539	13.4327	14.0646	13.6877	13.4602	14.0353	14.3588	14.1089	14.0418	13.6283	14.0527	14.1462	13.4883	13.8714	13.6741	14.3267	13.8839	14.0845	13.4047	13.7385	13.8289	13.0054	13.2879	14.7968	14.0556	13.3009	14.0861	13.0984	13.9077	1.58385e+06	1732406	2948758	1.45531e+06	2.40848e+06	1.44903e+06	2.41474e+06	3.07586e+06	2208535	1785098	2.27508e+06	2.22887e+06	2.22022e+06	2985426	2208212	2900810	1.97223e+06	2.65926e+06	1.7225e+06	2840242	3.01516e+06	1.94792e+06	1.43017e+06	1.86467e+06	1.95742e+06	1.98032e+06	1.15528e+06	1.92983e+06	1.74413e+06	2.22276e+06	2.92487e+06	2.5062e+06	2.88452e+06	2.27181e+06	1826525	1.4819e+06	1.84113e+06	2.29653e+06	1.86702e+06	1.13405e+06	1653559	2270473	1.77822e+06	2563641	2.15383e+06	1.0199e+06	982903	2.01665e+06	1276478	1.67054e+06	2.05705e+06	1599857	1.65971e+06	1.8722e+06	1.50001e+06	1.89672e+06	1.64452e+06	1.98447e+06	908515	761974	1.27153e+06	1829218	1.68038e+06	1312601	1.00514e+06	1.20761e+06	2.66384e+06	1648115	1.13033e+06	2.67292e+06	909105	947158	19182.9	16060.7	17960.3	11711.2	13180.2	13384.5	11606.6	16664.4	15600.6	12455.7	17670.6	14358.4	21731.5	29279.1	16843.5	19499.8	14758.4	10889	26360.1	13495.1	17669.2	12380.2	21390.9	12169.7	14922.3	19248.5	8487.69	17516.1	15984.3	18660.7	18839.3	20320.2	13125.9	21751.2	17592.8	13766.8	19527	10364.9	13463.9	8528.14	7476.28	27311.5	17795.5	12889.6	11057.4	17134.7	13194.7	11270.1	16789.8	21010.3	17668.7	16865.7	12662.4	16994	18131.7	11491.8	14986.6	13071.2	20548.4	15117.2	17372	10844.5	13667.5	14552.2	8222.47	10001.3	28463.3	17027.8	10092	17391.8	8770.36	15369.2
AT1G29800	AT1G29800.1;AT1G29800.2	AT1G29800.1;AT1G29800.2	RING/FYVE/PHD-type zinc finger family protein	Chr1	10432736-10435177;10432736-10435046	510;496	201606	>AT1G29800.1 | RING/FYVE/PHD-type zinc finger family protein | Chr1:10432736-10435177 FORWARD LENGTH=510 | 201606;>AT1G29800.2 | RING/FYVE/PHD-type zinc finger family protein | Chr1:10432736-10435046 FORWARD LENGTH=496 | 201606	53.6339	1	1	1	1	1	1	1	1	1	0	1	1	1	1	1	1	1	1	1	1	1	1	1	1	1	1	1	1	1	1	1	1	0	1	1	1	1	1	1	1	1	1	1	1	1	1	1	1	1	1	1	1	1	0	1	1	1	1	1	1	1	1	1	1	1	1	1	1	1	1	1	1	1827.51	2401.72	2110.79	2537.19	1303.44	1395.29	2834	2864.87	1354.11	NaN	2763.65	3500.15	1475.39	2469.28	1993.31	951.424	3301.28	2526.89	2375.91	1953.51	747.762	1873.11	2133.01	2230	2537.46	4917.56	2293.21	268.613	2151.8	1205.25	793.774	2247.05	NaN	2968.86	1974.39	1803.51	3201.59	3306.27	1537.63	1353.43	2856.94	1473.62	491.865	4430.81	1052.26	2363.81	1519.31	3247.38	3007.47	4517.57	936.896	1787.78	2083.8	NaN	1929.82	1767.35	762.03	2208.57	3252.05	1921.39	3851.54	1624.04	3767.53	644.02	2212.21	2591.38	886.572	2329.59	2973.73	1938.33	1206.43	3200.44	10.8357	11.2299	11.0436	11.309	10.3481	10.4463	11.4686	11.4843	10.4031	NaN	11.4324	11.7732	10.5269	11.2699	10.961	9.89394	11.6888	11.3031	11.2143	10.9319	9.54644	10.8712	11.0587	11.1228	11.3092	12.2637	11.1632	8.06938	11.0713	10.2351	9.63258	11.1338	NaN	11.5357	10.9472	10.8166	11.6446	11.691	10.5865	10.4024	11.4803	10.5251	8.94212	12.1134	10.0393	11.2069	10.5692	11.6651	11.5543	12.1413	9.87175	10.804	11.025	NaN	10.9142	10.7874	9.5737	11.1089	11.6671	10.9079	11.9112	10.6654	11.8794	9.33096	11.1113	11.3395	9.79209	11.1859	11.5381	10.9206	10.2365	11.6441	25362.3	47110.4	45290.4	31946.3	11660	20432.5	35147.2	16042.5	34493.6	NaN	38920.3	46628.5	34310.4	44662.4	28639	17412.5	20458.2	9629.38	20458.5	41022.2	42189	21120.8	23955.7	25236.2	23340.4	8049.54	23814.4	15609.6	29185.4	39578.4	22055.4	38990.9	19898.7	37100.1	31674.9	30466.4	41165.5	24760.4	43990.2	20821.6	22641.1	8741.33	28455.8	34147	36333.9	36508.9	27442.8	32545.9	18755.7	21563.3	38781.9	32233	37920.5	9695.05	57996.8	41879.2	30819.7	28659.1	30310.9	15717.6	24437.6	16534.9	39145.2	37011.6	20962.2	18897.5	39111.6	39687.1	20933.8	33026.7	44472.1	11958.1	1827.51	2401.72	2110.79	2537.19	1303.44	1395.29	2834	2864.87	1354.11	NaN	2763.65	3500.15	1475.39	2469.28	1993.31	951.424	3301.28	2526.89	2375.91	1953.51	747.762	1873.11	2133.01	2230	2537.46	4917.56	2293.21	268.613	2151.8	1205.25	793.774	2247.05	NaN	2968.86	1974.39	1803.51	3201.59	3306.27	1537.63	1353.43	2856.94	1473.62	491.865	4430.81	1052.26	2363.81	1519.31	3247.38	3007.47	4517.57	936.896	1787.78	2083.8	NaN	1929.82	1767.35	762.03	2208.57	3252.05	1921.39	3851.54	1624.04	3767.53	644.02	2212.21	2591.38	886.572	2329.59	2973.73	1938.33	1206.43	3200.44
AT1G29810	AT1G29810.1;AT1G29810.2	AT1G29810.1;AT1G29810.2	Transcriptional coactivator/pterin dehydratase	Chr1	10435606-10437406;10435606-10436937	187;148	201606	>AT1G29810.1 | Transcriptional coactivator/pterin dehydratase | Chr1:10435606-10437406 REVERSE LENGTH=187 | 201606;>AT1G29810.2 | Transcriptional coactivator/pterin dehydratase | Chr1:10435606-10436937 REVERSE LENGTH=148 | 201606	55.4526	2	2	3	3	3	3	3	3	3	2	3	3	3	2	3	3	3	2	3	3	2	3	3	3	3	2	3	2	3	2	3	2	3	2	2	2	2	3	3	3	3	2	2	3	3	3	3	3	3	2	1	2	3	2	3	2	3	2	2	3	3	2	2	3	3	3	2	2	3	3	3	3	25055.4	24365.5	15116.4	13940.9	17538.6	15786	16314.4	18172.9	21746.3	21685.4	20223.1	18234.3	10762	23152.4	20511	17321.2	18835.4	16294.5	10347.5	19945.1	20864.4	16999.2	16833	21277.4	22692.1	29046.3	18325.5	10272.6	15327.9	16055.7	16209.5	26243.3	9368.11	13386.4	10697.5	12168.1	16414.8	15131.1	16830.4	16208.8	17691.3	13824.3	6745.3	10478.2	14265.5	13553.9	17134	17296.6	16727.3	20520.2	26170.9	16031.9	10401.5	12830.4	19059	10229.1	10633.9	11008.8	11193.2	12964.7	14372.4	7307.89	13804.7	6108.98	17145.4	16428.9	17489.3	13073.5	14810.5	8919.44	12187	16566.1	14.6128	14.5726	13.8838	13.767	14.0982	13.9464	13.9939	14.1495	14.4085	14.4044	14.3037	14.1544	13.3937	14.4989	14.3241	14.0803	14.2012	13.9921	13.337	14.2837	14.3488	14.0532	14.039	14.377	14.4699	14.8261	14.1616	13.3265	13.9039	13.9708	13.9846	14.6797	13.1935	13.7085	13.385	13.5708	14.0027	13.8852	14.0388	13.9845	14.1108	13.7549	12.7197	13.3551	13.8002	13.7264	14.0646	14.0782	14.0299	14.3248	14.6757	13.9687	13.3445	13.6473	14.2182	13.3204	13.3764	13.4264	13.4503	13.6623	13.811	12.8352	13.7529	12.5767	14.0655	14.0039	14.0942	13.6744	13.8543	13.1227	13.5731	14.0159	69194.4	50140	68319.2	57777.7	128561	149311	105206	20222.8	105648	67613.9	130726	131814	74523	42712	127532	107637	98079.6	92376.2	34157.9	110438	70733.9	71587.5	40295.1	98029.5	98243.1	45470.8	115175	31415.1	108709	17659.4	90827.5	30331.9	51933.9	43662.4	28022.6	16019.6	89554.7	55524.8	103425	83529.9	138639	25028.3	97452.4	6574.8	101319	95020	107553	69253.1	88348.4	29075.8	10050.7	18067.9	17913.3	22931.4	32499.9	6790.94	54230.5	11658.6	25145.6	44891.9	37110.7	21711.7	22689.1	32832.3	72651	62788.2	13550.2	28062.7	76923	67102.1	28591.6	58540.9	25055.4	24365.5	15116.4	13940.9	17538.6	15786	16314.4	18172.9	21746.3	21685.4	20223.1	18234.3	10762	23152.4	20511	17321.2	18835.4	16294.5	10347.5	19945.1	20864.4	16999.2	16833	21277.4	22692.1	29046.3	18325.5	10272.6	15327.9	16055.7	16209.5	26243.3	9368.11	13386.4	10697.5	12168.1	16414.8	15131.1	16830.4	16208.8	17691.3	13824.3	6745.3	10478.2	14265.5	13553.9	17134	17296.6	16727.3	20520.2	26170.9	16031.9	10401.5	12830.4	19059	10229.1	10633.9	11008.8	11193.2	12964.7	14372.4	7307.89	13804.7	6108.98	17145.4	16428.9	17489.3	13073.5	14810.5	8919.44	12187	16566.1
AT1G29820	AT1G29820.1;AT1G29820.2	AT1G29820.1;AT1G29820.2	Magnesium transporter CorA-like family protein	Chr1	10438219-10440625	540	201606	>AT1G29820.1 | Magnesium transporter CorA-like family protein | Chr1:10438219-10440625 FORWARD LENGTH=540 | 201606;>AT1G29820.2 | Magnesium transporter CorA-like family protein | Chr1:10438219-10440625 FORWARD LENGTH=540 | 201606	54.0803	1	1	1	1	1	1	1	1	1	1	1	1	1	1	1	1	1	1	1	1	1	1	1	1	1	1	1	1	1	1	1	1	1	1	1	1	1	1	1	1	1	1	1	1	1	1	1	1	1	1	1	1	1	1	1	1	1	1	1	1	1	1	1	1	1	1	1	1	1	1	1	1	9387.03	14606	9517.83	9789.28	19144.9	16859.5	14981.8	1911.49	12782.6	11283.2	17905.5	3893.09	16857.4	3792.53	16235	17447.2	18078.5	16123.9	4723.71	3976.03	19090.7	13996.1	9852.77	14951.6	21221.4	2867.27	14356.4	17997.4	13753	5674.8	17468.7	4616.58	14382.5	4226.68	14985.5	14623.5	4505.79	2836.06	1718.07	13110.1	10477.8	18798	12206.8	13185.9	4526.51	15285.3	10881.2	14746.9	4195.27	5531.45	15166.5	3798.48	19278.3	17838.1	4829.68	2691.8	17600.4	13883.9	2068.92	16368.2	14352.7	15585	12585.6	18757.6	6717.65	16641.3	3252.8	7046.15	17160.2	15568.6	3698.56	13158.8	13.1965	13.8343	13.2164	13.257	14.2247	14.0413	13.8709	10.9005	13.6419	13.4619	14.1281	11.9267	14.0411	11.8889	13.9868	14.0907	14.142	13.9769	12.2057	11.9571	14.2206	13.7727	13.2663	13.868	14.3732	11.4855	13.8094	14.1355	13.7475	12.4704	14.0925	12.1726	13.812	12.0453	13.8713	13.836	12.1376	11.4697	10.7466	13.6784	13.355	14.1983	13.5754	13.6867	12.1442	13.8999	13.4096	13.8481	12.0345	12.4334	13.8886	11.8912	14.2347	14.1227	12.2377	11.3944	14.1033	13.7611	11.0147	13.9986	13.809	13.9279	13.6195	14.1952	12.7137	14.0225	11.6675	12.7826	14.0668	13.9264	11.8527	13.6837	28713.4	17854.1	28335	32456.7	37626.6	52918.2	36797.2	16210.7	23548.3	29544.3	34418.7	25738	44346.8	22515.7	30392.5	48662	36973.6	35793.2	26864.3	18104.5	47730.6	42576.1	34101.3	41549.2	42770.6	20392.6	35068.9	47686.6	34679.1	32130.2	31026.5	25240	39806.5	26669.2	33021.8	31288.7	18509.1	25932.4	18161.8	31794.3	24867.2	36205.3	34694.1	28631.3	15684.7	36860.1	21233.5	35757.8	23452.6	20183.8	41422.5	26625.1	34188.7	45331.4	17750.3	21491.3	43351.3	37190.4	19380.3	31587.7	28618.5	40518.5	29348	51388.6	28390.7	40734.5	19481	30524.5	31617.7	24797.3	21802.9	27580.8	9387.03	14606	9517.83	9789.28	19144.9	16859.5	14981.8	1911.49	12782.6	11283.2	17905.5	3893.09	16857.4	3792.53	16235	17447.2	18078.5	16123.9	4723.71	3976.03	19090.7	13996.1	9852.77	14951.6	21221.4	2867.27	14356.4	17997.4	13753	5674.8	17468.7	4616.58	14382.5	4226.68	14985.5	14623.5	4505.79	2836.06	1718.07	13110.1	10477.8	18798	12206.8	13185.9	4526.51	15285.3	10881.2	14746.9	4195.27	5531.45	15166.5	3798.48	19278.3	17838.1	4829.68	2691.8	17600.4	13883.9	2068.92	16368.2	14352.7	15585	12585.6	18757.6	6717.65	16641.3	3252.8	7046.15	17160.2	15568.6	3698.56	13158.8
AT1G29850	AT1G29850.1;AT1G29850.2;AT1G29850.3	AT1G29850.1;AT1G29850.2;AT1G29850.3	double-stranded DNA-binding family protein	Chr1	10447866-10449630;10447866-10449630;10448716-10449691	129;130;138	201606	>AT1G29850.1 | double-stranded DNA-binding family protein | Chr1:10447866-10449630 FORWARD LENGTH=129 | 201606;>AT1G29850.2 | double-stranded DNA-binding family protein | Chr1:10447866-10449630 FORWARD LENGTH=130 | 201606;>AT1G29850.3 | double-stranded DNA-binding family protein | Chr1:10448716-10449691 FORWARD LENGTH=138 | 201606	54.6024	4	5	3	4	4	5	4	3	5	5	5	4	4	4	5	5	4	5	4	3	4	6	4	3	5	6	4	3	4	4	4	3	5	4	5	4	4	4	4	5	5	4	3	3	5	4	4	3	4	5	2	4	4	3	5	4	5	3	5	5	6	4	4	4	5	4	3	5	4	4	6	4	110061	189580	281849	161328	164770	169962	93944.7	165333	167403	156782	175374	230287	291397	193978	180420	165568	150737	137894	190118	200730	152239	164116	135873	200772	156003	159437	192422	264563	110020	195082	180034	190596	225950	168760	181482	228784	236366	235501	265682	110086	94485.9	116147	247548	233223	91345.5	86308	100843	169083	91710.1	185719	144265	82963.7	179764	240377	101424	231820	212119	230089	136161	137155	208806	268913	150223	220598	105389	185206	188100	111781	95251.6	146758	86137.9	84690.4	16.7479	17.5324	18.1046	17.2996	17.3301	17.3748	16.5195	17.335	17.353	17.2584	17.4201	17.8131	18.1526	17.5655	17.461	17.3371	17.2017	17.0732	17.5365	17.6149	17.216	17.3244	17.0519	17.6152	17.2512	17.2826	17.5539	18.0133	16.7474	17.5737	17.4579	17.5402	17.7856	17.3646	17.4695	17.8036	17.8507	17.8454	18.0193	16.7483	16.5278	16.8256	17.9173	17.8314	16.479	16.3972	16.6218	17.3674	16.4848	17.5028	17.1384	16.3402	17.4557	17.8749	16.63	17.8226	17.6945	17.8118	17.0549	17.0654	17.6718	18.0368	17.1967	17.7511	16.6854	17.4988	17.5211	16.7703	16.5395	17.1631	16.3944	16.3699	552975	404207	592124	608664	497686	452394	461473	280011	457114	614868	476469	521325	612237	325288	467370	268517	439630	651807	349479	462369	638294	579260	385700	687637	350919	358424	678863	416380	280164	492649	236750	708794	399510	401403	407198	658927	427031	660727	588222	287602	316264	308759	377794	559222	314679	169872	292282	527230	238353	371748	375162	332620	331368	661594	395505	616241	328399	395951	300470	134325	394597	577511	338950	449392	311059	452716	665219	251379	197213	180785	227463	192761	110061	189580	281849	161328	164770	169962	93944.7	165333	167403	156782	175374	230287	291397	193978	180420	165568	150737	137894	190118	200730	152239	164116	135873	200772	156003	159437	192422	264563	110020	195082	180034	190596	225950	168760	181482	228784	236366	235501	265682	110086	94485.9	116147	247548	233223	91345.5	86308	100843	169083	91710.1	185719	144265	82963.7	179764	240377	101424	231820	212119	230089	136161	137155	208806	268913	150223	220598	105389	185206	188100	111781	95251.6	146758	86137.9	84690.4
AT1G29880	AT1G29880.1	AT1G29880.1	glycyl-tRNA synthetase / glycine-tRNA ligase	Chr1	10459662-10462781	729	201606	>AT1G29880.1 | glycyl-tRNA synthetase / glycine-tRNA ligase | Chr1:10459662-10462781 REVERSE LENGTH=729 | 201606	56.6796	43	46	47	42	45	42	47	47	49	44	46	44	43	45	39	49	47	42	47	38	46	48	44	46	43	45	47	45	45	49	42	40	45	46	47	42	43	42	46	47	45	42	44	40	41	37	40	45	48	47	46	43	41	47	43	41	44	44	48	46	44	48	47	45	47	41	40	43	47	39	43	44	769881	897532	821434	738221	729931	707031	751290	890630	900973	798231	867072	887289	858431	839244	863542	748334	886193	755017	796260	855354	852741	797940	800382	866485	673308	865734	772814	776778	825973	870859	790269	911654	807111	869157	866663	820352	965861	914575	861003	876488	852100	764428	766108	893167	859580	711183	800414	753162	891063	843602	810517	750349	870300	774138	849284	755459	696225	746580	856921	803045	863035	743030	841617	729294	788889	849004	797267	692234	732273	712792	731685	676640	19.5543	19.7756	19.6478	19.4937	19.4774	19.4314	19.519	19.7645	19.7811	19.6064	19.7258	19.759	19.7113	19.6787	19.7199	19.5133	19.7573	19.5262	19.6029	19.7062	19.7017	19.6059	19.6103	19.7248	19.3609	19.7236	19.5598	19.5671	19.6557	19.7321	19.592	19.7981	19.6224	19.7293	19.7251	19.6459	19.8815	19.8027	19.7157	19.7414	19.7007	19.544	19.5472	19.7686	19.7133	19.4399	19.6104	19.5226	19.7652	19.6862	19.6285	19.5172	19.7312	19.5622	19.6959	19.527	19.4092	19.5099	19.7088	19.6151	19.7191	19.5031	19.6828	19.4761	19.5895	19.6954	19.6047	19.4009	19.482	19.4431	19.4809	19.368	1.92722e+06	1.98152e+06	2.03716e+06	1.89199e+06	2.15525e+06	1.95014e+06	2.11328e+06	1.95213e+06	2.04928e+06	2140240	2154026	2.15613e+06	2.24682e+06	2.15719e+06	2195560	2.07831e+06	2.13443e+06	2.02472e+06	1.90722e+06	2.20797e+06	2.22119e+06	2.30657e+06	1.85624e+06	2.3978e+06	1.93244e+06	2.16575e+06	2.29032e+06	1.9609e+06	2094211	1.99025e+06	1885157	2.14977e+06	1.82591e+06	1.94509e+06	2.01173e+06	2.10486e+06	1.96712e+06	2.08309e+06	1.8808e+06	2.23037e+06	2.16609e+06	2.25213e+06	1.75138e+06	2.35985e+06	2.20811e+06	2.15259e+06	1.93986e+06	1.99686e+06	2.05625e+06	1.95297e+06	1.76712e+06	1.86512e+06	2.03227e+06	1.90756e+06	2.14472e+06	1.82978e+06	2.04206e+06	1868293	1.77493e+06	2.0503e+06	1.89084e+06	2266879	1.99255e+06	1.79812e+06	1786320	2.12169e+06	1.80472e+06	1.76548e+06	1.78521e+06	1953583	1.90175e+06	1.80975e+06	769881	897532	821434	738221	729931	707031	751290	890630	900973	798231	867072	887289	858431	839244	863542	748334	886193	755017	796260	855354	852741	797940	800382	866485	673308	865734	772814	776778	825973	870859	790269	911654	807111	869157	866663	820352	965861	914575	861003	876488	852100	764428	766108	893167	859580	711183	800414	753162	891063	843602	810517	750349	870300	774138	849284	755459	696225	746580	856921	803045	863035	743030	841617	729294	788889	849004	797267	692234	732273	712792	731685	676640
AT1G29900	AT1G29900.1	AT1G29900.1	carbamoyl phosphate synthetase B	Chr1	10468164-10471976	1187	201606	>AT1G29900.1 | carbamoyl phosphate synthetase B | Chr1:10468164-10471976 FORWARD LENGTH=1187 | 201606	57.814	35	36	36	40	40	39	35	33	34	36	34	38	36	35	35	37	37	42	36	31	33	39	39	40	36	35	38	37	39	34	33	39	36	34	36	37	38	39	38	40	39	38	35	35	41	33	38	41	40	40	42	37	35	38	38	36	39	37	37	40	34	39	35	40	40	36	38	34	36	34	37	37	299905	302605	287737	341586	296527	296490	326072	301251	315207	319083	349322	333789	327047	351469	298707	322986	318383	299697	327000	324471	332206	275470	322262	321786	308581	286556	271720	318529	359972	337324	334135	334072	309730	300498	317357	295409	351878	292134	327288	386681	347237	313254	306133	325747	335874	316959	347636	259134	365323	285665	353081	336405	293863	289673	363021	304493	265950	258773	312183	315531	313066	302068	306104	302426	295361	288372	252643	277600	312525	286545	295105	293469	18.1941	18.2071	18.1344	18.3819	18.1778	18.1776	18.3148	18.2006	18.2659	18.2836	18.4142	18.3486	18.3191	18.423	18.1884	18.3011	18.2804	18.1931	18.3189	18.3077	18.3417	18.0715	18.2979	18.2957	18.2353	18.1285	18.0518	18.2811	18.4575	18.3638	18.3501	18.3498	18.2406	18.197	18.2757	18.1724	18.4247	18.1563	18.3202	18.5608	18.4056	18.257	18.2238	18.3134	18.3576	18.2739	18.4072	17.9833	18.4788	18.124	18.4296	18.3598	18.1648	18.1441	18.4697	18.2161	18.0208	17.9813	18.252	18.2674	18.2561	18.2045	18.2237	18.2062	18.1721	18.1376	17.9467	18.0826	18.2536	18.1284	18.1709	18.1628	757018	713203	831440	777234	671358	595908	781769	690667	806896	805421	818318	779972	823506	793469	819666	911631	821221	739561	794021	797073	747954	643288	701597	838658	791338	696540	685890	902582	758377	867253	876170	739029	758700	732756	795350	807012	892854	624963	829892	901345	682056	922926	752594	755713	681156	729272	723541	596626	732615	612205	835620	685994	755434	746044	693502	692780	680148	675283	655011	848484	836081	808183	689766	831450	607812	695926	674583	627937	738762	700707	629435	649698	299905	302605	287737	341586	296527	296490	326072	301251	315207	319083	349322	333789	327047	351469	298707	322986	318383	299697	327000	324471	332206	275470	322262	321786	308581	286556	271720	318529	359972	337324	334135	334072	309730	300498	317357	295409	351878	292134	327288	386681	347237	313254	306133	325747	335874	316959	347636	259134	365323	285665	353081	336405	293863	289673	363021	304493	265950	258773	312183	315531	313066	302068	306104	302426	295361	288372	252643	277600	312525	286545	295105	293469
AT1G29910	AT1G29910.1;AT1G29920.1;AT1G29930.1	AT1G29910.1;AT1G29920.1;AT1G29930.1	chlorophyll A/B binding protein 3;chlorophyll A/B-binding protein 2;chlorophyll A/B binding protein 1	Chr1	10472443-10473246;10475089-10475892;10478071-10478874	267	201606	>AT1G29910.1 | chlorophyll A/B binding protein 3 | Chr1:10472443-10473246 REVERSE LENGTH=267 | 201606;>AT1G29920.1 | chlorophyll A/B-binding protein 2 | Chr1:10475089-10475892 REVERSE LENGTH=267 | 201606;>AT1G29930.1 | chlorophyll A/B binding protein 1 | Chr1:10478071-10478874 FORWARD LENGTH=267 | 201606	51.2362	8	10	10	8	10	9	10	7	7	10	8	7	6	5	6	9	10	8	5	8	7	8	5	10	8	8	10	9	8	6	7	10	7	7	8	9	10	10	10	10	7	7	4	10	8	9	9	8	10	8	9	9	7	8	10	10	7	10	10	10	3	5	7	6	9	10	8	7	7	2	4	7	194388	700252	997032	246595	804351	301763	567059	492074	264656	503522	158704	360736	98117.2	108336	176945	267935	760875	570407	89773.3	605702	95783.7	311318	73649.3	1.67646e+06	108935	245844	735463	413013	270586	166270	213349	3.92877e+06	174743	189759	292498	311217	1.42404e+06	927687	1.27815e+06	1.56291e+06	251577	192421	66714.6	2998651	732334	451703	1.40647e+06	496837	748980	283929	1.12135e+06	732312	431977	224210	1.5764e+06	1.68872e+06	213097	429670	1.04623e+06	994734	40583.6	122918	150837	126111	875802	718268	453004	370921	122170	35258	89846.3	211598	17.5686	19.4175	19.9273	17.9118	19.6175	18.2031	19.1131	18.9085	18.0138	18.9417	17.276	18.4606	16.5822	16.7252	17.4329	18.0315	19.5373	19.1216	16.454	19.2082	16.5475	18.248	16.1684	20.677	16.7331	17.9074	19.4883	18.6558	18.0457	17.3432	17.7029	21.9056	17.4149	17.5338	18.1581	18.2476	20.4416	19.8233	20.2856	20.5758	17.9406	17.5539	16.0257	21.5159	19.4821	18.785	20.4237	18.9224	19.5146	18.1152	20.0968	19.4821	18.7206	17.7745	20.5882	20.6875	17.7012	18.7129	19.9968	19.924	15.3086	16.9073	17.2026	16.9443	19.7402	19.4542	18.7892	18.5008	16.8985	15.1057	16.4552	17.691	1.2688e+06	5265662	5964220	1.51708e+06	3.73471e+06	1.59333e+06	3.39683e+06	2.07132e+06	1.38852e+06	2.8002e+06	1.64689e+06	1730132	412210	1.33849e+06	578924	1.75875e+06	3.80144e+06	2570585	791648	2.81328e+06	1.1706e+06	1.84454e+06	600921	8210310	518394	1.83176e+06	5.77586e+06	3284159	1.66752e+06	462485	2.00002e+06	22578166	799176	616173	2.0196e+06	1.71251e+06	8661679	4944229	6.43021e+06	9701313	1.4324e+06	1677772	334417	19784862	5193857	2.96309e+06	6.08503e+06	2.55458e+06	3.26961e+06	1.98422e+06	7.53117e+06	4.81646e+06	3.45749e+06	1.00192e+06	8.07108e+06	10549370	1.08719e+06	2.89514e+06	7.20477e+06	6116983	217502	582480	698516	863395	4.24411e+06	4523275	1.97819e+06	2.01781e+06	1.17025e+06	176360	471353	1.28186e+06	194388	700252	997032	246595	804351	301763	567059	492074	264656	503522	158704	360736	98117.2	108336	176945	267935	760875	570407	89773.3	605702	95783.7	311318	73649.3	1.67646e+06	108935	245844	735463	413013	270586	166270	213349	3.92877e+06	174743	189759	292498	311217	1.42404e+06	927687	1.27815e+06	1.56291e+06	251577	192421	66714.6	2998651	732334	451703	1.40647e+06	496837	748980	283929	1.12135e+06	732312	431977	224210	1.5764e+06	1.68872e+06	213097	429670	1.04623e+06	994734	40583.6	122918	150837	126111	875802	718268	453004	370921	122170	35258	89846.3	211598
AT1G29940	AT1G29940.1	AT1G29940.1	nuclear RNA polymerase A2	Chr1	10479322-10486670	1178	201606	>AT1G29940.1 | nuclear RNA polymerase A2 | Chr1:10479322-10486670 REVERSE LENGTH=1178 | 201606	49.8343	4	4	3	3	4	3	2	4	5	2	4	4	4	5	5	5	4	4	4	3	2	3	3	4	3	3	4	5	4	5	3	4	4	3	4	5	4	3	4	4	3	4	5	4	3	4	3	4	4	4	4	3	5	5	4	4	3	4	3	5	4	4	4	3	2	4	3	2	5	5	4	5	37681.9	74704	20017.7	32319.9	21746.5	24598.5	12001	54860.7	29196.4	41743.1	29641.4	27386.6	24546.2	46604.3	17954.4	36471.8	30545.1	19727.8	63286.4	24527.9	60113.4	18237.4	35975.8	23399.5	23805.9	62406.4	15686.7	26246.3	11042.7	64147	43217.1	29223	24426.7	66006.5	48834.2	23469.4	23512.2	15221.2	39559.8	27233.1	18075.1	93855.1	20252.5	23246.3	21462.6	19114.3	49721.4	17225.5	39692.4	45767.4	70134.2	62598.4	27911.5	22741.1	74145.4	25923.1	13153.7	18012.6	54014.4	21366.5	30027.9	17615.5	29263.3	16564.6	10740.9	20040.7	43864.5	8306.93	16785.3	38249.4	36293.9	32604.3	15.2016	16.1889	14.289	14.9801	14.4085	14.5863	13.5509	15.7435	14.8335	15.3493	14.8553	14.7412	14.5832	15.5082	14.132	15.1545	14.8987	14.2679	15.9496	14.5821	15.8754	14.1546	15.1347	14.5142	14.539	15.9294	13.9373	14.6798	13.4308	15.9691	15.3993	14.8348	14.5762	16.0103	15.5756	14.5185	14.5211	13.8938	15.2717	14.7331	14.1417	16.5181	14.3058	14.5047	14.3895	14.2224	15.6016	14.0723	15.2766	15.482	16.0978	15.9338	14.7686	14.473	16.1781	14.6619	13.6832	14.1367	15.7211	14.3831	14.874	14.1046	14.8368	14.0158	13.3908	14.2906	15.4208	13.0201	14.0349	15.2231	15.1474	14.9928	82459.4	148737	73452.4	58140.8	78395	42468.4	70253.7	121336	91569.3	85230.9	114390	98482.7	92983.7	103769	87129.1	125259	66548.4	84534	151034	103402	85810.2	60735.9	102368	86595	39766.7	176176	62702.1	90223.7	51344.3	137885	133245	86254.7	102489	217108	136045	74852	101887	58924.3	94821.6	88609.8	82111.8	190574	63134.9	91643.9	62291.6	72528.1	144281	54388.5	110562	129369	140448	118355	97201.3	86361.7	167333	107390	67505.3	72929.1	154737	76273.3	74269.4	43588.2	102051	72424.8	54683.7	62847.1	76904.2	26184.3	41723.5	73057	105889	71268.6	37681.9	74704	20017.7	32319.9	21746.5	24598.5	12001	54860.7	29196.4	41743.1	29641.4	27386.6	24546.2	46604.3	17954.4	36471.8	30545.1	19727.8	63286.4	24527.9	60113.4	18237.4	35975.8	23399.5	23805.9	62406.4	15686.7	26246.3	11042.7	64147	43217.1	29223	24426.7	66006.5	48834.2	23469.4	23512.2	15221.2	39559.8	27233.1	18075.1	93855.1	20252.5	23246.3	21462.6	19114.3	49721.4	17225.5	39692.4	45767.4	70134.2	62598.4	27911.5	22741.1	74145.4	25923.1	13153.7	18012.6	54014.4	21366.5	30027.9	17615.5	29263.3	16564.6	10740.9	20040.7	43864.5	8306.93	16785.3	38249.4	36293.9	32604.3
AT1G29965	AT1G29965.1;AT1G29970.2	AT1G29965.1;AT1G29970.2	Ribosomal protein L18ae/LX family protein;60S ribosomal protein L18A-1	Chr1	10498458-10499373;10498458-10501311	178;312	201606	>AT1G29965.1 | Ribosomal protein L18ae/LX family protein | Chr1:10498458-10499373 REVERSE LENGTH=178 | 201606;>AT1G29970.2 | 60S ribosomal protein L18A-1 | Chr1:10498458-10501311 REVERSE LENGTH=312 | 201606	53.7735	15	14	15	15	16	15	15	16	16	14	16	14	16	14	14	16	15	15	14	16	16	16	15	15	12	16	15	15	13	15	15	14	15	13	14	14	15	14	15	13	11	14	14	14	14	11	13	17	16	15	14	15	17	14	15	12	12	14	13	16	14	12	13	14	13	15	17	14	14	15	15	15	2.70205e+06	2.90877e+06	4327711	2.83029e+06	3.55515e+06	2.98681e+06	2570353	3.96664e+06	2.636e+06	2.97181e+06	2285943	3.65949e+06	3187366	2.65982e+06	3.13433e+06	2.69884e+06	4.14548e+06	3.24304e+06	2.80198e+06	3.54532e+06	2.77411e+06	2.83899e+06	2652248	3350950	2.87939e+06	2.86946e+06	3255853	3416230	2843976	2488182	2.47532e+06	4811419	3.18425e+06	2.72715e+06	2.39824e+06	3.34967e+06	4.32926e+06	4.30785e+06	4428355	3.29533e+06	3.15569e+06	3087428	2.47594e+06	3.49969e+06	3186098	2.85301e+06	3.33303e+06	2.62238e+06	3.13411e+06	3.08538e+06	3.40172e+06	3.23627e+06	2.71299e+06	2669681	2.93113e+06	3.18292e+06	2098086	3.86076e+06	2.96594e+06	2.94184e+06	2.90466e+06	2.73059e+06	2946212	3.43299e+06	2.97657e+06	2235783	3.44192e+06	2.64072e+06	2.13125e+06	2486250	2.21507e+06	2.36932e+06	21.3656	21.472	22.0452	21.4325	21.7615	21.5102	21.2935	21.9195	21.3299	21.5029	21.1244	21.8032	21.6039	21.3429	21.5797	21.3639	21.9831	21.6289	21.418	21.7575	21.4036	21.4369	21.3388	21.6761	21.4573	21.4523	21.6346	21.704	21.4395	21.2467	21.2392	22.198	21.6025	21.379	21.1935	21.6756	22.0457	22.0385	22.0783	21.652	21.5895	21.558	21.2395	21.7388	21.6034	21.4441	21.6684	21.3224	21.5796	21.557	21.6978	21.6259	21.3715	21.3482	21.483	21.6019	21.0006	21.8805	21.5001	21.4883	21.4699	21.3808	21.4904	21.711	21.5052	21.0923	21.7148	21.3325	21.0233	21.2455	21.0789	21.176	4.8416e+06	5423949	5.78033e+06	4913597	7.74461e+06	4640623	5.52657e+06	7.62744e+06	5.15981e+06	5.01979e+06	5.31715e+06	5973004	6076056	6.09328e+06	6.37128e+06	5839343	7526696	6679838	5.70032e+06	7.0949e+06	5051065	5.42034e+06	4793430	6.6923e+06	5.49424e+06	4768023	6.08736e+06	5198676	6.26293e+06	4.62457e+06	4956421	7038436	6107337	4.49178e+06	5.1808e+06	5.42426e+06	7.0741e+06	6999956	6611288	5724528	6603221	4597568	4.67979e+06	7416960	5541816	6387578	5707698	5576535	6612163	5.36888e+06	6.71292e+06	5.57892e+06	5444849	4978701	5686064	5.82033e+06	5.24505e+06	5.91344e+06	5.21556e+06	5.41574e+06	5565454	4.93328e+06	5017033	5291466	5690568	4717570	5178142	5.36336e+06	4.24237e+06	4594490	4412791	5.13219e+06	2.70205e+06	2.90877e+06	4327711	2.83029e+06	3.55515e+06	2.98681e+06	2570353	3.96664e+06	2.636e+06	2.97181e+06	2285943	3.65949e+06	3187366	2.65982e+06	3.13433e+06	2.69884e+06	4.14548e+06	3.24304e+06	2.80198e+06	3.54532e+06	2.77411e+06	2.83899e+06	2652248	3350950	2.87939e+06	2.86946e+06	3255853	3416230	2843976	2488182	2.47532e+06	4811419	3.18425e+06	2.72715e+06	2.39824e+06	3.34967e+06	4.32926e+06	4.30785e+06	4428355	3.29533e+06	3.15569e+06	3087428	2.47594e+06	3.49969e+06	3186098	2.85301e+06	3.33303e+06	2.62238e+06	3.13411e+06	3.08538e+06	3.40172e+06	3.23627e+06	2.71299e+06	2669681	2.93113e+06	3.18292e+06	2098086	3.86076e+06	2.96594e+06	2.94184e+06	2.90466e+06	2.73059e+06	2946212	3.43299e+06	2.97657e+06	2235783	3.44192e+06	2.64072e+06	2.13125e+06	2486250	2.21507e+06	2.36932e+06
AT1G29980	AT1G29980.1;AT1G29980.2	AT1G29980.1;AT1G29980.2	choice-of-anchor C domain protein%2C putative (Protein of unknown function%2C DUF642)	Chr1	10503411-10505994;10503411-10504617	407;371	201606	>AT1G29980.1 | choice-of-anchor C domain protein%2C putative (Protein of unknown function%2C DUF642) | Chr1:10503411-10505994 REVERSE LENGTH=407 | 201606;>AT1G29980.2 | choice-of-anchor C domain protein%2C putative (Protein of unknown function%2C DUF642) | Chr1:10503411-10504617 REVERSE LENGTH=371 | 201606	43.5427	1	1	1	1	0	1	1	1	1	1	1	1	0	1	1	1	1	1	1	0	1	1	0	0	1	1	0	0	1	1	1	0	1	1	0	0	0	1	1	0	1	0	0	0	1	0	0	0	1	1	0	1	1	0	0	1	0	0	1	0	1	0	1	0	1	1	0	0	1	0	1	1	28386.9	14343.2	23935.8	29651.6	NaN	26574.8	21846.7	16223.9	21254.9	25010.7	15163.2	20369	NaN	17834.2	11517.7	8644.29	11839.1	8619.29	28988.3	NaN	14828.5	25309.5	NaN	NaN	12196.6	38834.5	NaN	NaN	8082.45	23228.5	11555	NaN	27054	21603.2	NaN	NaN	NaN	26065.8	24271.1	NaN	23703.3	NaN	NaN	NaN	16238.6	NaN	NaN	NaN	13208	5501.95	NaN	21826.3	6314.64	NaN	NaN	19849.7	NaN	NaN	8380.29	NaN	19644.6	NaN	24469.6	NaN	24600.1	15377.2	NaN	NaN	14143	NaN	19033.6	8971.23	14.7929	13.8081	14.5469	14.8558	NaN	14.6978	14.4151	13.9858	14.3755	14.6103	13.8883	14.3141	NaN	14.1224	13.4916	13.0775	13.5313	13.0734	14.8232	NaN	13.8561	14.6274	NaN	NaN	13.5742	15.2451	NaN	NaN	12.9806	14.5036	13.4962	NaN	14.7236	14.399	NaN	NaN	NaN	14.6699	14.567	NaN	14.5328	NaN	NaN	NaN	13.9871	NaN	NaN	NaN	13.6891	12.4257	NaN	14.4138	12.6245	NaN	NaN	14.2768	NaN	NaN	13.0328	NaN	14.2618	NaN	14.5787	NaN	14.5864	13.9085	NaN	NaN	13.7878	NaN	14.2163	13.1311	NaN	45505.1	NaN	78229.7	NaN	NaN	NaN	63696.6	86046	NaN	59721.2	45563.5	NaN	65268	96017.3	49959.8	125074	NaN	NaN	NaN	69076.5	NaN	NaN	NaN	78143.5	73618	NaN	NaN	72372.2	40832.7	58068.4	NaN	NaN	62794.4	NaN	NaN	NaN	NaN	72681.4	NaN	111377	NaN	NaN	NaN	41052.4	NaN	NaN	NaN	49253.1	48643.9	NaN	NaN	36935.4	NaN	NaN	NaN	NaN	NaN	89716.7	NaN	71126.7	NaN	61194.9	NaN	96170.4	63218.9	NaN	NaN	NaN	NaN	810.778	58519.5	28386.9	14343.2	23935.8	29651.6	NaN	26574.8	21846.7	16223.9	21254.9	25010.7	15163.2	20369	NaN	17834.2	11517.7	8644.29	11839.1	8619.29	28988.3	NaN	14828.5	25309.5	NaN	NaN	12196.6	38834.5	NaN	NaN	8082.45	23228.5	11555	NaN	27054	21603.2	NaN	NaN	NaN	26065.8	24271.1	NaN	23703.3	NaN	NaN	NaN	16238.6	NaN	NaN	NaN	13208	5501.95	NaN	21826.3	6314.64	NaN	NaN	19849.7	NaN	NaN	8380.29	NaN	19644.6	NaN	24469.6	NaN	24600.1	15377.2	NaN	NaN	14143	NaN	19033.6	8971.23
AT1G29990	AT1G29990.1	AT1G29990.1	prefoldin 6	Chr1	10507666-10508821	129	201606	>AT1G29990.1 | prefoldin 6 | Chr1:10507666-10508821 FORWARD LENGTH=129 | 201606	47.7611	6	7	7	7	7	7	6	6	7	7	6	7	7	7	7	7	7	6	6	7	7	7	7	7	7	7	7	5	7	6	7	5	6	7	7	5	7	5	6	6	7	7	6	7	7	7	7	7	6	7	6	6	6	6	5	5	7	4	5	6	7	7	6	5	6	7	7	5	7	6	7	6	176652	183876	131991	205627	149103	139070	149107	133222	153204	160285	149193	120875	144808	205664	132645	170737	161555	158772	216186	138080	97472.1	125311	160308	133953	230964	131996	177470	120706	164393	154568	176671	210520	127713	192698	173504	103144	147442	142089	142249	112576	175391	124941	101428	159511	183873	153824	115517	111508	130495	147193	66874.1	145641	120586	131039	141019	126400	165099	125875	217117	136523	152547	153712	216510	105426	162990	147112	122280	193579	133679	106485	102238	137025	17.4306	17.4884	17.0101	17.6497	17.186	17.0855	17.186	17.0235	17.2251	17.2903	17.1868	16.8832	17.1438	17.6499	17.0172	17.3814	17.3017	17.2766	17.7219	17.0751	16.5727	16.9352	17.2905	17.0314	17.8173	17.0101	17.4372	16.8811	17.3268	17.2379	17.4307	17.6836	16.9625	17.556	17.4046	16.6543	17.1698	17.1164	17.1181	16.7805	17.4202	16.9309	16.6301	17.2833	17.4884	17.2309	16.8177	16.7668	16.9936	17.1673	16.0292	17.1521	16.8797	16.9996	17.1055	16.9476	17.333	16.9416	17.7281	17.0588	17.2189	17.2299	17.7241	16.6859	17.3144	17.1666	16.8998	17.5626	17.0284	16.7003	16.6416	17.0641	375810	426697	309322	346626	293217	297375	230649	349453	393424	230223	360177	266566	353291	411372	383806	326992	257663	325941	467888	331577	230889	237473	242099	321582	388295	245593	389401	287013	275485	502617	397112	369660	218276	352985	359480	257670	369528	187150	241939	211228	340508	356736	201211	388380	333947	398130	224474	241909	229298	377052	221431	379792	361940	284290	327370	323628	337926	272998	312844	292540	397885	231878	521733	256918	360387	403666	195680	365854	374017	283049	244413	285470	176652	183876	131991	205627	149103	139070	149107	133222	153204	160285	149193	120875	144808	205664	132645	170737	161555	158772	216186	138080	97472.1	125311	160308	133953	230964	131996	177470	120706	164393	154568	176671	210520	127713	192698	173504	103144	147442	142089	142249	112576	175391	124941	101428	159511	183873	153824	115517	111508	130495	147193	66874.1	145641	120586	131039	141019	126400	165099	125875	217117	136523	152547	153712	216510	105426	162990	147112	122280	193579	133679	106485	102238	137025
AT1G30000	AT1G30000.1	AT1G30000.1	alpha-mannosidase 3	Chr1	10509532-10512320	624	201606	>AT1G30000.1 | alpha-mannosidase 3 | Chr1:10509532-10512320 REVERSE LENGTH=624 | 201606	52.5311	8	8	9	7	8	9	8	8	9	6	8	8	8	8	8	7	7	6	7	8	7	7	7	8	7	7	8	8	8	5	7	7	8	8	7	8	7	8	6	5	8	7	7	7	8	8	7	8	5	7	7	9	7	8	5	7	7	9	8	7	7	8	6	8	8	8	8	7	9	8	6	8	34148.4	31917.1	35085.2	36252.5	35237.6	30171.4	30733.8	36223.7	36219.8	37476.4	36978.8	35975	38233.1	36027.3	46080.4	31099.3	43240.8	37819.1	37719.2	33725.7	39525.7	28776.5	33824.1	37465	35182.8	37891	39599.8	35307.6	32346.2	43138.7	35045.3	41708.5	30205.2	36048.4	37671.8	37188.3	34149.9	32796.1	43612.4	33755.2	27946	38314.8	38201	33186.5	30888.6	41791.7	31278.1	30303.9	39657.1	36599.3	36149.7	26243.4	41426.8	37613	43788.3	34926	28311.4	37824.7	27438.6	29456.9	37905.2	34038.1	38876.3	33083.8	35441.2	39109.2	38419.9	33028.6	34527.1	41045.5	35367.7	34568.2	15.0595	14.962	15.0986	15.1458	15.1048	14.8809	14.9075	15.1446	15.1445	15.1937	15.1744	15.1347	15.2225	15.1368	15.4919	14.9246	15.4001	15.2068	15.203	15.0416	15.2705	14.8126	15.0458	15.1933	15.1026	15.2096	15.2732	15.1077	14.9813	15.3967	15.0969	15.3481	14.8825	15.1376	15.2012	15.1826	15.0596	15.0012	15.4125	15.0428	14.7704	15.2256	15.2213	15.0183	14.9148	15.3509	14.9329	14.8872	15.2753	15.1595	15.1417	14.6797	15.3383	15.1989	15.4183	15.092	14.7891	15.207	14.7439	14.8463	15.2101	15.0549	15.2466	15.0138	15.1131	15.2552	15.2296	15.0114	15.0754	15.3249	15.1101	15.0772	133981	119776	132841	132221	135624	118119	148031	118423	128473	115792	150532	125117	126267	125385	143015	99089.1	139667	158985	119582	130050	136634	152506	121259	150425	132549	129095	154433	108243	111066	116330	108126	112249	128063	135407	118080	111810	120010	112312	157995	115420	123191	144769	118597	128666	97846.7	108212	90862	110003	127650	117587	124823	73169.6	132811	116202	116275	137045	88507.5	130289	93650.6	93817.3	123083	117211	122943	117299	135483	126903	116718	101065	108483	118648	104523	113720	34148.4	31917.1	35085.2	36252.5	35237.6	30171.4	30733.8	36223.7	36219.8	37476.4	36978.8	35975	38233.1	36027.3	46080.4	31099.3	43240.8	37819.1	37719.2	33725.7	39525.7	28776.5	33824.1	37465	35182.8	37891	39599.8	35307.6	32346.2	43138.7	35045.3	41708.5	30205.2	36048.4	37671.8	37188.3	34149.9	32796.1	43612.4	33755.2	27946	38314.8	38201	33186.5	30888.6	41791.7	31278.1	30303.9	39657.1	36599.3	36149.7	26243.4	41426.8	37613	43788.3	34926	28311.4	37824.7	27438.6	29456.9	37905.2	34038.1	38876.3	33083.8	35441.2	39109.2	38419.9	33028.6	34527.1	41045.5	35367.7	34568.2
AT1G30070	AT1G30070.1;AT1G30070.2	AT1G30070.1;AT1G30070.2	SGS domain-containing protein	Chr1	10546794-10548072	222;229	201606	>AT1G30070.1 | SGS domain-containing protein | Chr1:10546794-10548072 REVERSE LENGTH=222 | 201606;>AT1G30070.2 | SGS domain-containing protein | Chr1:10546794-10548072 REVERSE LENGTH=229 | 201606	55.191	3	4	4	3	3	4	3	1	4	4	4	4	4	3	4	3	3	3	4	3	2	4	3	4	3	3	3	2	3	4	4	4	3	4	4	2	4	4	4	2	4	3	2	3	4	3	2	3	3	3	3	2	3	3	2	3	3	4	3	3	4	3	3	2	4	3	3	2	3	3	3	2	43726	31820.4	39204.6	33058.8	37183.2	32118.4	49526.4	24912.1	49003.4	32722.4	59855.6	46359.2	41255.2	40825.9	47263.1	28227.7	30136	44950.1	23249.6	63394	50573.9	46239.4	40055.6	48903	54516.5	57619.8	42558	29916.8	39228.3	22443.5	28229.3	20689.8	22820.1	30291.1	24896.7	28779	37819.7	42468.6	36214	46834.5	30097.7	28341.4	27965.6	37110.7	42657.3	35365.7	22344.5	47941.4	22597.7	22986	34940.1	27520.1	30411.2	28475.3	38360.9	36124	26235.3	27903.2	28672.6	9408.19	28911.5	33954.3	25486.5	17123.5	30823.8	36006.6	35201.1	39393.3	25730.3	41834.6	17458.2	39227.4	15.4162	14.9577	15.2587	15.0127	15.1824	14.9711	15.5959	14.6046	15.5806	14.998	15.8692	15.5006	15.3323	15.3172	15.5284	14.7848	14.8792	15.456	14.5049	15.9521	15.6261	15.4968	15.2897	15.5776	15.7344	15.8143	15.3771	14.8687	15.2596	14.454	14.7849	14.3366	14.478	14.8866	14.6037	14.8127	15.2068	15.3741	15.1443	15.5153	14.8774	14.7906	14.7714	15.1795	15.3805	15.1101	14.4476	15.549	14.4639	14.4885	15.0926	14.7482	14.8923	14.7974	15.2274	15.1407	14.6792	14.7681	14.8074	13.1997	14.8194	15.0513	14.6374	14.0637	14.9118	15.136	15.1033	15.2657	14.6512	15.3524	14.0916	15.2596	271789	149576	209962	214137	118279	205459	214051	141147	153699	327411	211663	149757	237394	189415	238768	150734	169525	252286	112484	177692	289619	161726	256588	196189	327977	150424	119364	151821	139997	165170	188004	151028	194690	118278	97415.7	162252	195993	193673	98425.6	192416	140449	255060	157037	174285	167922	172594	156891	225593	152759	99311.6	205173	149299	119803	175382	183623	122965	89417.1	145789	152953	72648.6	116620	220426	121318	111165	84376.9	231058	127160	125545	149541	216041	130826	163050	43726	31820.4	39204.6	33058.8	37183.2	32118.4	49526.4	24912.1	49003.4	32722.4	59855.6	46359.2	41255.2	40825.9	47263.1	28227.7	30136	44950.1	23249.6	63394	50573.9	46239.4	40055.6	48903	54516.5	57619.8	42558	29916.8	39228.3	22443.5	28229.3	20689.8	22820.1	30291.1	24896.7	28779	37819.7	42468.6	36214	46834.5	30097.7	28341.4	27965.6	37110.7	42657.3	35365.7	22344.5	47941.4	22597.7	22986	34940.1	27520.1	30411.2	28475.3	38360.9	36124	26235.3	27903.2	28672.6	9408.19	28911.5	33954.3	25486.5	17123.5	30823.8	36006.6	35201.1	39393.3	25730.3	41834.6	17458.2	39227.4
AT1G30080	AT1G30080.1;AT1G30080.2	AT1G30080.1;AT1G30080.2	Glycosyl hydrolase superfamily protein	Chr1	10551231-10553167;10551722-10553167	408;385	201606	>AT1G30080.1 | Glycosyl hydrolase superfamily protein | Chr1:10551231-10553167 REVERSE LENGTH=408 | 201606;>AT1G30080.2 | Glycosyl hydrolase superfamily protein | Chr1:10551722-10553167 REVERSE LENGTH=385 | 201606	48.6556	0	1	1	1	1	1	1	1	1	1	1	0	1	1	1	1	1	1	0	1	1	1	1	1	1	0	1	1	1	0	1	1	1	0	1	1	0	0	1	1	0	1	1	1	1	1	0	1	1	1	1	1	1	1	1	1	1	1	0	1	1	1	0	1	0	0	0	1	1	1	1	1	NaN	2837.64	509.389	1.09507	4382.72	395.774	823.04	3050.95	2662.26	535.001	2368.59	NaN	3791.77	1856.38	3389.69	3370.26	3163.91	1057.57	NaN	2550.07	3587.35	1805.29	1608.62	2923.99	2967.19	NaN	2542.81	2842.85	1363.05	NaN	2026.07	454.048	2814.02	NaN	1814.82	3581.54	NaN	NaN	1.06634	2345.53	NaN	3131.02	621.295	1712	957.469	2856.32	NaN	5428.29	4059.77	2134.49	2496.6	2094.73	3474	440.036	1.72357	1128.62	4248.5	3770.21	NaN	5653.62	1203.51	2728.75	NaN	3096.88	NaN	NaN	NaN	1146.48	2245.5	2581.33	884.635	2305.52	NaN	11.4705	8.99262	0.131023	12.0976	8.62853	9.68482	11.575	11.3784	9.0634	11.2098	NaN	11.8887	10.8583	11.7269	11.7186	11.6275	10.0465	NaN	11.3163	11.8087	10.818	10.6516	11.5137	11.5349	NaN	11.3122	11.4731	10.4126	NaN	10.9845	8.8267	11.4584	NaN	10.8256	11.8064	NaN	NaN	0.0926662	11.1957	NaN	11.6124	9.27914	10.7415	9.90308	11.4799	NaN	12.4063	11.9872	11.0597	11.2858	11.0325	11.7624	8.78148	0.7854	10.1403	12.0527	11.8804	NaN	12.465	10.233	11.414	NaN	11.5966	NaN	NaN	NaN	10.163	11.1328	11.3339	9.78894	11.1709	10564.1	4921.38	7928.57	7812.67	9726.85	12714	15693.7	6144.98	4139	11057.9	1398.34	NaN	15254.2	4577.93	6557.75	11614.2	5765.87	14412.5	NaN	6778.01	7668.62	11811.3	8778.38	9130.77	10931.1	NaN	8967.2	12214.9	8054.52	NaN	8874.93	5331.03	14171.4	NaN	6258.77	14555.7	NaN	NaN	7793.69	3076.83	NaN	8187.9	10814.1	6075.66	2828.07	22345.8	NaN	19849.5	9334.15	4509.07	8905.08	11237.2	6860.05	11574.2	9370.07	10758.4	16583.7	19291.7	NaN	16453	3067.44	7614.67	NaN	12294.4	NaN	NaN	8185.56	25415.5	6243.84	10778.6	2044.65	6657.32	NaN	2837.64	509.389	1.09507	4382.72	395.774	823.04	3050.95	2662.26	535.001	2368.59	NaN	3791.77	1856.38	3389.69	3370.26	3163.91	1057.57	NaN	2550.07	3587.35	1805.29	1608.62	2923.99	2967.19	NaN	2542.81	2842.85	1363.05	NaN	2026.07	454.048	2814.02	NaN	1814.82	3581.54	NaN	NaN	1.06634	2345.53	NaN	3131.02	621.295	1712	957.469	2856.32	NaN	5428.29	4059.77	2134.49	2496.6	2094.73	3474	440.036	1.72357	1128.62	4248.5	3770.21	NaN	5653.62	1203.51	2728.75	NaN	3096.88	NaN	NaN	NaN	1146.48	2245.5	2581.33	884.635	2305.52
AT1G30110	AT1G30110.1;AT1G30110.2	AT1G30110.1;AT1G30110.2	nudix hydrolase homolog 25	Chr1	10582700-10583821	175	201606	>AT1G30110.1 | nudix hydrolase homolog 25 | Chr1:10582700-10583821 FORWARD LENGTH=175 | 201606;>AT1G30110.2 | nudix hydrolase homolog 25 | Chr1:10582700-10583821 FORWARD LENGTH=175 | 201606	53.2889	3	3	4	4	4	4	5	4	4	4	5	3	4	4	4	4	5	4	1	4	3	5	4	5	5	3	5	3	3	4	4	4	4	2	5	3	4	5	3	4	3	4	5	4	3	1	5	4	4	3	5	2	3	4	3	4	4	3	3	3	3	4	2	5	2	4	2	2	3	4	3	3	11388.4	14455.8	16290.6	11899.9	14660.9	14092.9	6221.34	15222	16016.1	11751.9	16043.6	14039	11624.8	16732.3	14473	8876.56	16392.1	12869.6	11406.7	12128.4	13508.4	10878	7881.79	17233.4	9838.3	10135.3	17562	11145.8	11130.4	16571.1	6548.9	13634	12171.5	10849.2	18852.3	13024.2	17511.1	14796	11736.9	15906	11420.7	8865.73	9151.88	18221	12774.4	2783.86	12862.3	9582.13	13706.4	18622.3	10037.9	1929.75	17187.3	8112.78	8367.71	10202.5	4349.76	6189.29	10197.1	12383.3	13283.8	9870.42	10133.4	9359.83	5259.14	14045.3	7038.46	3517.35	4662.35	7564.89	8441.06	10545.1	13.4753	13.8194	13.9918	13.5387	13.8397	13.7827	12.603	13.8939	13.9672	13.5206	13.9697	13.7772	13.5049	14.0304	13.8211	13.1158	14.0007	13.6517	13.4776	13.5661	13.7216	13.4091	12.9443	14.0729	13.2642	13.3071	14.1002	13.4442	13.4422	14.0164	12.677	13.7349	13.5712	13.4053	14.2025	13.6689	14.096	13.8529	13.5188	13.9573	13.4794	13.114	13.1599	14.1533	13.641	11.4429	13.6509	13.2261	13.7426	14.1847	13.2932	10.9142	14.0691	12.986	13.0306	13.3166	12.0867	12.5956	13.3159	13.5961	13.6974	13.2689	13.3068	13.1923	12.3606	13.7778	12.781	11.7803	12.1868	12.8851	13.0432	13.3643	111253	46545.9	147171	75455.8	107974	99190.7	50843.9	58905.4	66668.4	100603	122060	69964	54715.4	32175.9	98090.5	53852.7	79880.8	112660	79236.2	73566.7	126323	127078	88106.5	136936	87490.6	80321.9	106880	70161.5	87391.5	36881.2	64445.9	47005.6	59784	77205.6	64080.6	63169.1	97083.4	66997.8	53725.9	73471.2	94332.2	60440	35335.1	102922	88900.2	100337	98272.9	104981	83891.2	51988.5	50179.7	45930.3	62608.6	50750.8	42151.6	62100.2	47614.9	53083.1	50430.7	39583.7	77349.5	77641.1	10268.5	80817.5	41029.1	35454.6	68322.7	42772.5	34655.3	65033.6	79409.6	69484	11388.4	14455.8	16290.6	11899.9	14660.9	14092.9	6221.34	15222	16016.1	11751.9	16043.6	14039	11624.8	16732.3	14473	8876.56	16392.1	12869.6	11406.7	12128.4	13508.4	10878	7881.79	17233.4	9838.3	10135.3	17562	11145.8	11130.4	16571.1	6548.9	13634	12171.5	10849.2	18852.3	13024.2	17511.1	14796	11736.9	15906	11420.7	8865.73	9151.88	18221	12774.4	2783.86	12862.3	9582.13	13706.4	18622.3	10037.9	1929.75	17187.3	8112.78	8367.71	10202.5	4349.76	6189.29	10197.1	12383.3	13283.8	9870.42	10133.4	9359.83	5259.14	14045.3	7038.46	3517.35	4662.35	7564.89	8441.06	10545.1
AT1G30120	AT1G30120.1	AT1G30120.1	pyruvate dehydrogenase E1 beta	Chr1	10584350-10586477	406	201606	>AT1G30120.1 | pyruvate dehydrogenase E1 beta | Chr1:10584350-10586477 REVERSE LENGTH=406 | 201606	55.8871	14	16	15	15	15	14	16	13	16	13	15	16	15	17	15	15	16	15	17	14	13	17	15	13	14	13	16	13	14	14	14	11	14	16	13	16	13	13	16	15	13	13	13	13	14	13	15	13	16	15	15	13	15	15	13	15	12	14	16	14	15	15	13	14	13	15	14	11	14	14	14	12	88019.2	73613.3	77002.9	70469.1	76921.9	63335.6	67360.1	77662.1	71294.2	68113	76882.8	89875.1	83217.9	71149.5	76351.3	75030.3	77028.2	92455.9	80905.7	67486.2	89895	70785.2	74969.7	62769.2	78176.5	67851.1	63539.7	72607.6	82807.4	73247.6	81137.2	60460.6	76740.6	75018.5	77462	67810.5	76489.9	70508.5	59427	70079.1	82754.9	73321.7	62139.4	70593.8	71051	59442.9	66441.1	67478.5	71403.5	73925.3	61726.8	65794.6	71000	58508.6	66189.3	59296.8	63905.6	65224.1	64704.3	60646.8	72660.1	67914.8	67100	67651.1	67682.7	61301.6	63759.1	56463.4	67372.3	56226.4	66692.4	67283.7	16.4255	16.1677	16.2326	16.1047	16.2311	15.9507	16.0396	16.2449	16.1215	16.0556	16.2304	16.4556	16.3446	16.1186	16.2204	16.1952	16.2331	16.4965	16.304	16.0423	16.456	16.1112	16.194	15.9378	16.2544	16.0501	15.9554	16.1478	16.3375	16.1605	16.3081	15.8837	16.2277	16.195	16.2412	16.0492	16.223	16.1055	15.8588	16.0967	16.3366	16.162	15.9232	16.1073	16.1166	15.8592	16.0198	16.0421	16.1237	16.1738	15.9136	16.0057	16.1155	15.8364	16.0143	15.8557	15.9637	15.9931	15.9816	15.8881	16.1489	16.0514	16.034	16.0458	16.0465	15.9036	15.9603	15.785	16.0399	15.779	16.0252	16.038	506192	495604	418071	451143	510056	442733	444280	515336	466942	459349	406871	459261	552337	482867	524606	450172	529924	621268	551683	417050	557443	416365	496283	408737	490511	400224	407022	491386	472686	430101	524909	393287	509508	486175	508515	480543	514448	403915	433672	391353	456402	507633	444450	459203	466068	405071	455878	447371	462970	413814	454935	455030	359273	365499	479339	385595	456407	426381	392799	386229	388405	475597	446332	479069	380053	437112	412608	413078	352173	374771	364997	427654	88019.2	73613.3	77002.9	70469.1	76921.9	63335.6	67360.1	77662.1	71294.2	68113	76882.8	89875.1	83217.9	71149.5	76351.3	75030.3	77028.2	92455.9	80905.7	67486.2	89895	70785.2	74969.7	62769.2	78176.5	67851.1	63539.7	72607.6	82807.4	73247.6	81137.2	60460.6	76740.6	75018.5	77462	67810.5	76489.9	70508.5	59427	70079.1	82754.9	73321.7	62139.4	70593.8	71051	59442.9	66441.1	67478.5	71403.5	73925.3	61726.8	65794.6	71000	58508.6	66189.3	59296.8	63905.6	65224.1	64704.3	60646.8	72660.1	67914.8	67100	67651.1	67682.7	61301.6	63759.1	56463.4	67372.3	56226.4	66692.4	67283.7
AT1G30130	AT1G30130.1;AT1G30130.2;AT1G30130.3	AT1G30130.1;AT1G30130.2;AT1G30130.3	DUF1365 family protein	Chr1	10587666-10589222	311	201606	>AT1G30130.1 | DUF1365 family protein | Chr1:10587666-10589222 FORWARD LENGTH=311 | 201606;>AT1G30130.2 | DUF1365 family protein | Chr1:10587666-10589222 FORWARD LENGTH=311 | 201606;>AT1G30130.3 | DUF1365 family protein | Chr1:10587666-10589222 FORWARD LENGTH=311 | 201606	49.955	1	2	1	2	1	2	1	2	2	2	2	2	1	2	2	2	2	2	2	2	2	2	2	2	2	2	2	1	2	2	2	2	1	2	2	2	2	2	2	1	2	1	1	2	2	2	2	2	1	2	1	1	2	1	2	2	2	1	2	2	2	2	2	2	2	2	2	2	2	1	2	1	30015.8	62324.1	46314.2	45602	69219.1	69566.9	37534.3	66484	63244.7	64405.3	97548	110319	34775.6	85759.1	56156.9	51777.7	69142.9	38793.2	71936	59086.8	43400.5	46823.9	63493.8	47086.3	44546.8	42767.7	45105.7	47163.6	41760.3	59420	50387.5	46013.8	45431.5	73820.2	57513.7	29374.2	51004.3	46131.2	39059.9	32163.3	46601.1	60864.2	36559.7	26900.5	46430.2	16640.3	35347.7	38552.7	89264.3	55576.2	126305	46752.6	45757.6	44327.2	47113.8	52222.2	31429.5	52809.6	39983.5	23778.5	65753.7	38415.1	54339.9	44615.9	47003.6	37637.8	20866.2	34113.3	49040.9	50215.3	31240.2	24159.3	14.8734	15.9275	15.4992	15.4768	16.0789	16.0861	15.1959	16.0207	15.9487	15.9749	16.5738	16.7513	15.0858	16.388	15.7772	15.66	16.0773	15.2435	16.1344	15.8505	15.4054	15.515	15.9543	15.523	15.443	15.3842	15.461	15.5254	15.3498	15.8587	15.6208	15.4898	15.4714	16.1717	15.8116	14.8423	15.6383	15.4935	15.2534	14.9731	15.5081	15.8933	15.158	14.7153	15.5028	14.0224	15.1093	15.2345	16.4458	15.7622	16.9466	15.5128	15.4817	15.4359	15.5239	15.6724	14.9398	15.6885	15.2871	14.5374	16.0048	15.2294	15.7297	15.4453	15.5205	15.1999	14.3489	15.058	15.5817	15.6158	14.9311	14.5603	171522	292464	840129	604287	498929	485642	219808	369745	611209	234412	729408	919165	753617	372185	669254	277700	412842	785475	314464	386640	284245	362316	426683	361350	274462	448247	337424	759254	279066	464334	185137	291786	372245	482212	267126	347684	363847	321973	238655	99353.2	182956	433192	378655	229067	142424	162584	141548	269173	484222	246688	835625	149962	258664	773745	117950	402389	111338	831079	81786.1	338650	292679	372696	198509	506650	48872	242120	134866	62108.9	222930	223528	93426.4	120272	30015.8	62324.1	46314.2	45602	69219.1	69566.9	37534.3	66484	63244.7	64405.3	97548	110319	34775.6	85759.1	56156.9	51777.7	69142.9	38793.2	71936	59086.8	43400.5	46823.9	63493.8	47086.3	44546.8	42767.7	45105.7	47163.6	41760.3	59420	50387.5	46013.8	45431.5	73820.2	57513.7	29374.2	51004.3	46131.2	39059.9	32163.3	46601.1	60864.2	36559.7	26900.5	46430.2	16640.3	35347.7	38552.7	89264.3	55576.2	126305	46752.6	45757.6	44327.2	47113.8	52222.2	31429.5	52809.6	39983.5	23778.5	65753.7	38415.1	54339.9	44615.9	47003.6	37637.8	20866.2	34113.3	49040.9	50215.3	31240.2	24159.3
AT1G30230	AT1G30230.1;AT1G30230.2	AT1G30230.1;AT1G30230.2	translation elongation factor EF1B/ribosomal protein S6 family protein	Chr1	10639286-10640515;10639286-10640601	231;260	201606	>AT1G30230.1 | translation elongation factor EF1B/ribosomal protein S6 family protein | Chr1:10639286-10640515 FORWARD LENGTH=231 | 201606;>AT1G30230.2 | translation elongation factor EF1B/ribosomal protein S6 family protein | Chr1:10639286-10640601 FORWARD LENGTH=260 | 201606	59.2527	17	18	15	18	18	16	18	17	18	17	18	18	18	16	18	16	18	18	16	18	17	18	17	17	17	15	18	16	17	16	18	17	18	15	17	17	17	17	17	17	17	17	18	18	18	15	18	18	16	17	17	17	18	16	18	17	18	17	17	15	18	17	16	16	17	17	17	16	18	15	17	17	170835	162282	169137	165815	184521	207218	177132	140383	170903	167307	179488	184386	171788	168217	183760	161673	164085	178063	162524	202626	182820	190317	166701	199681	165672	152859	204983	156737	158653	159125	172315	190668	153442	146554	155142	148464	207719	165373	156258	152474	164582	168542	159654	212922	162721	182890	158590	180503	164950	171452	166653	149888	155266	163756	148970	156033	143099	151968	136263	157001	153986	162168	133179	156382	165201	155588	150257	157341	136915	138166	161956	150462	17.3822	17.3081	17.3678	17.3392	17.4934	17.6608	17.4345	17.099	17.3828	17.3521	17.4535	17.4924	17.3903	17.36	17.4875	17.3027	17.3241	17.442	17.3103	17.6285	17.4801	17.538	17.3469	17.6073	17.338	17.2218	17.6451	17.258	17.2755	17.2798	17.3947	17.5407	17.2273	17.1611	17.2432	17.1798	17.6643	17.3354	17.2536	17.2182	17.3284	17.3628	17.2846	17.7	17.312	17.4806	17.2749	17.4617	17.3317	17.3874	17.3465	17.1935	17.2444	17.3212	17.1847	17.2515	17.1267	17.2134	17.056	17.2604	17.2324	17.3071	17.023	17.2547	17.3339	17.2474	17.1971	17.2635	17.0629	17.076	17.3052	17.199	1.13456e+06	633160	886892	1006833	881150	1.10991e+06	910409	884374	678093	1.03563e+06	928726	879688	885999	900203	985223	802472	847647	1.1302e+06	707681	910239	1.07874e+06	984532	967480	1.16132e+06	985339	739031	891268	947216	865975	737022	916653	740235	882264	761365	701648	877187	1.02755e+06	837573	802358	1.00081e+06	753970	855865	930843	993854	808971	928354	1040553	1007126	879150	726606	1.04948e+06	917603	683623	830589	851233	887170	741596	764296	822511	792127	692391	799590	604757	910699	801100	682056	815618	829169	793754	713648	837283	851931	170835	162282	169137	165815	184521	207218	177132	140383	170903	167307	179488	184386	171788	168217	183760	161673	164085	178063	162524	202626	182820	190317	166701	199681	165672	152859	204983	156737	158653	159125	172315	190668	153442	146554	155142	148464	207719	165373	156258	152474	164582	168542	159654	212922	162721	182890	158590	180503	164950	171452	166653	149888	155266	163756	148970	156033	143099	151968	136263	157001	153986	162168	133179	156382	165201	155588	150257	157341	136915	138166	161956	150462
AT1G30240	AT1G30240.1;AT1G30240.2	AT1G30240.1;AT1G30240.2	proline-%2C glutamic acid/leucine-rich protein	Chr1	10641241-10645838	825;827	201606	>AT1G30240.1 | proline-%2C glutamic acid/leucine-rich protein | Chr1:10641241-10645838 REVERSE LENGTH=825 | 201606;>AT1G30240.2 | proline-%2C glutamic acid/leucine-rich protein | Chr1:10641241-10645838 REVERSE LENGTH=827 | 201606	56.2072	4	6	6	6	5	4	7	7	5	6	6	6	6	5	6	5	6	7	6	7	4	6	6	7	6	6	7	6	4	6	7	6	5	7	7	6	6	5	5	6	5	5	6	6	5	4	5	6	5	5	5	4	6	7	3	3	5	6	4	6	6	6	6	7	3	6	4	4	5	3	5	5	36645.8	51231.8	37894.6	33119.5	41092.4	25225.2	39963.4	61725.4	55225.2	22646.8	46210.7	54923.2	34086	59904.7	44980.7	45462.7	51350.9	27984.6	54372.1	54533.1	34340.4	28993.4	28256.3	39456.6	40389.1	32934.1	35282.6	48874.1	53903.6	55258.9	47197.4	39085.9	36670.1	56802.6	48541.5	35033.8	53483.6	35500.8	36911.9	54752.3	46334.7	47920.6	36508.9	46618.9	47448.5	43052.5	54806.1	30510.3	49662.9	57758.3	32805.4	34565.5	38639.9	30871.6	55142.4	66250.4	31335.3	24131.9	41235.8	35610.9	54717.1	34325	54016.2	31461.6	48046.5	39668.7	28508.4	44858.3	41003	28250.6	36488.1	35902.8	15.1614	15.6448	15.2097	15.0154	15.3266	14.6226	15.2864	15.9136	15.753	14.467	15.4959	15.7451	15.0569	15.8704	15.457	15.4724	15.6481	14.7723	15.7306	15.7348	15.0676	14.8234	14.7863	15.268	15.3017	15.0073	15.1067	15.5768	15.7181	15.7539	15.5264	15.2544	15.1623	15.7937	15.5669	15.0965	15.7068	15.1156	15.1718	15.7406	15.4998	15.5484	15.156	15.5086	15.5341	15.3938	15.742	14.897	15.5999	15.8177	15.0016	15.077	15.2378	14.914	15.7509	16.0156	14.9355	14.5587	15.3316	15.12	15.7397	15.067	15.7211	14.9413	15.5521	15.2757	14.7991	15.4531	15.3234	14.786	15.1551	15.1318	36074.6	41618.1	35411.3	18244	34682.6	27050.4	37809.3	41545.4	60355	25177.1	44668	56296.7	36779.2	43123.4	31413.4	25374.7	51367	34361	28184.2	67608.1	41510.1	22163.3	24670.2	31966.8	35862.2	29641.1	31086.3	41839.6	41175.7	44926.6	43552.8	30267	31615.1	50039.3	49624.3	35702.5	38664	29869.8	28722.1	41504.3	35478.7	45179.8	43492.3	32374	22715.7	44932.9	30026	22951.4	46321.7	46577.3	27496.5	20227.1	35028.6	22704.6	20886.9	33535.8	25802.2	29182.2	20486.3	29352.2	46742.1	34787.8	54439.9	28402.3	24581.9	34988.9	30583.5	32826.7	22095.1	10265.1	33470.5	22841.6	36645.8	51231.8	37894.6	33119.5	41092.4	25225.2	39963.4	61725.4	55225.2	22646.8	46210.7	54923.2	34086	59904.7	44980.7	45462.7	51350.9	27984.6	54372.1	54533.1	34340.4	28993.4	28256.3	39456.6	40389.1	32934.1	35282.6	48874.1	53903.6	55258.9	47197.4	39085.9	36670.1	56802.6	48541.5	35033.8	53483.6	35500.8	36911.9	54752.3	46334.7	47920.6	36508.9	46618.9	47448.5	43052.5	54806.1	30510.3	49662.9	57758.3	32805.4	34565.5	38639.9	30871.6	55142.4	66250.4	31335.3	24131.9	41235.8	35610.9	54717.1	34325	54016.2	31461.6	48046.5	39668.7	28508.4	44858.3	41003	28250.6	36488.1	35902.8
AT1G30270	AT1G30270.1;AT1G30270.3	AT1G30270.1;AT1G30270.3	CBL-interacting protein kinase 23	Chr1	10655270-10658524;10655949-10658524	482;385	201606	>AT1G30270.1 | CBL-interacting protein kinase 23 | Chr1:10655270-10658524 FORWARD LENGTH=482 | 201606;>AT1G30270.3 | CBL-interacting protein kinase 23 | Chr1:10655949-10658524 FORWARD LENGTH=385 | 201606	56.794	6	6	6	4	4	3	5	5	5	4	4	4	5	5	5	6	5	5	4	4	6	4	3	4	5	4	4	5	3	5	4	5	5	4	4	5	4	5	5	4	5	5	4	3	4	5	5	4	5	3	4	6	5	5	6	5	6	6	6	6	4	5	5	5	7	4	5	4	3	5	5	6	29105.9	22108.7	23882.7	31378.2	22358.8	28994.8	30627	22313.7	24028.9	22467.8	22681.8	26418.4	24459.1	23367.1	23017.1	20125.7	22725.4	19069.4	19327	24508.2	23718.9	27693.6	25109.9	28718	23572.4	25632.9	18913	27110.8	31925.9	20569	22951.5	17101.7	24871.9	18307.9	21161.5	30569.2	16384.6	24778.5	22354.7	26526.1	16537.8	27815.2	36334.7	24595	20234.1	31011.8	21940.5	26957	18278.8	13823.7	24840.7	20122.1	20170	33000.5	15413.6	21068.5	20400.2	23680	28949.7	20253.6	18156.3	21859.3	13457.8	22929	11884.5	12507.1	23708.4	15727	18909.9	27277.3	17299.8	18338	14.829	14.4323	14.5437	14.9375	14.4486	14.8235	14.9025	14.4456	14.5525	14.4556	14.4693	14.6893	14.5781	14.5122	14.4904	14.2968	14.472	14.219	14.2383	14.581	14.5338	14.7573	14.616	14.8097	14.5248	14.6457	14.2071	14.7266	14.9624	14.3282	14.4863	14.0618	14.6022	14.1602	14.3692	14.8998	14	14.5968	14.4483	14.6951	14.0135	14.7636	15.1491	14.5861	14.3045	14.9205	14.4213	14.7184	14.1579	13.7549	14.6004	14.2965	14.2999	15.0102	13.9119	14.3628	14.3163	14.5314	14.8213	14.3059	14.1482	14.416	13.7162	14.4849	13.5368	13.6105	14.5331	13.941	14.2069	14.7354	14.0785	14.1626	146490	88078	114862	120900	87701.9	113049	86354.4	103394	78961.1	76906.8	74982.2	122257	110329	107532	61019.7	52963.7	64469.9	68875.6	73601	64133	84137.8	132718	99048	110556	80738.5	97587.9	80038.3	76547	82769.6	76336.1	81814.4	57778.3	82217.1	57095.9	76170	139864	71592	91224	92370.7	63362	51919.6	98274	124751	60323.5	72875	82771.6	91708.3	96582.9	61530.3	55890.2	106023	87461.8	69291.5	99825.9	32443.7	42287.5	62795.1	102675	95503.3	64507.3	43370.6	74294.4	65509.5	94666.9	38506	52319.2	104345	30893.2	33316.8	95431.2	42397.9	41565.5	29105.9	22108.7	23882.7	31378.2	22358.8	28994.8	30627	22313.7	24028.9	22467.8	22681.8	26418.4	24459.1	23367.1	23017.1	20125.7	22725.4	19069.4	19327	24508.2	23718.9	27693.6	25109.9	28718	23572.4	25632.9	18913	27110.8	31925.9	20569	22951.5	17101.7	24871.9	18307.9	21161.5	30569.2	16384.6	24778.5	22354.7	26526.1	16537.8	27815.2	36334.7	24595	20234.1	31011.8	21940.5	26957	18278.8	13823.7	24840.7	20122.1	20170	33000.5	15413.6	21068.5	20400.2	23680	28949.7	20253.6	18156.3	21859.3	13457.8	22929	11884.5	12507.1	23708.4	15727	18909.9	27277.3	17299.8	18338
AT1G30300	AT1G30300.1;AT1G30300.2;AT1G30300.3;AT1G30300.4	AT1G30300.1;AT1G30300.2;AT1G30300.3;AT1G30300.4	Metallo-hydrolase/oxidoreductase superfamily protein	Chr1	10673084-10675061	324	201606	>AT1G30300.1 | Metallo-hydrolase/oxidoreductase superfamily protein | Chr1:10673084-10675061 FORWARD LENGTH=324 | 201606;>AT1G30300.2 | Metallo-hydrolase/oxidoreductase superfamily protein | Chr1:10673084-10675061 FORWARD LENGTH=324 | 201606;>AT1G30300.3 | Metallo-hydrolase/oxidoreductase superfamily protein | Chr1:10673084-10675061 FORWARD LENGTH=324 | 201606;>AT1G30300.4 | Metallo-hydrolase/oxidoreductase superfamily protein | Chr1:10673084-10675061 FORWARD LENGTH=324 | 201606	39.143	1	0	0	0	0	0	0	0	0	0	0	0	0	0	0	0	0	0	0	1	1	0	0	0	1	0	0	0	0	0	0	0	1	1	0	0	0	0	0	0	1	0	0	0	0	0	0	0	0	0	0	0	1	0	1	0	0	0	0	0	0	1	0	0	0	0	0	0	0	1	0	0	0.47625	NaN	NaN	NaN	NaN	NaN	NaN	NaN	NaN	NaN	NaN	NaN	NaN	NaN	NaN	NaN	NaN	NaN	NaN	1439.35	2392.54	NaN	NaN	NaN	995.79	NaN	NaN	NaN	NaN	NaN	NaN	NaN	0.424769	0.410183	NaN	NaN	NaN	NaN	NaN	NaN	1064.55	NaN	NaN	NaN	NaN	NaN	NaN	NaN	NaN	NaN	NaN	NaN	0.505109	NaN	0.49184	NaN	NaN	NaN	NaN	NaN	NaN	1	NaN	NaN	NaN	NaN	NaN	NaN	NaN	898.872	NaN	NaN	-1.07021	NaN	NaN	NaN	NaN	NaN	NaN	NaN	NaN	NaN	NaN	NaN	NaN	NaN	NaN	NaN	NaN	NaN	NaN	10.4912	11.2243	NaN	NaN	NaN	9.9597	NaN	NaN	NaN	NaN	NaN	NaN	NaN	-1.23525	-1.28566	NaN	NaN	NaN	NaN	NaN	NaN	10.056	NaN	NaN	NaN	NaN	NaN	NaN	NaN	NaN	NaN	NaN	NaN	-0.985334	NaN	-1.02374	NaN	NaN	NaN	NaN	NaN	NaN	0	NaN	NaN	NaN	NaN	NaN	NaN	NaN	9.81197	NaN	NaN	61461.3	45084.7	22030.7	NaN	18542.9	39893.1	NaN	NaN	NaN	61165.8	NaN	NaN	72320.6	NaN	NaN	62644.2	66840.1	NaN	NaN	6815	84138.2	84872.5	NaN	24040	58145	NaN	16877.5	NaN	62750.5	NaN	NaN	NaN	47764.9	62740.9	79749.2	61363	NaN	NaN	NaN	35115.5	96655.8	NaN	NaN	NaN	NaN	72244.4	NaN	NaN	85960.4	36298.7	NaN	61217.5	68156.8	23946.3	48523.3	NaN	NaN	NaN	NaN	NaN	NaN	121520	32524.5	83813	NaN	60405.9	NaN	NaN	NaN	11153.1	NaN	60483.6	0.47625	NaN	NaN	NaN	NaN	NaN	NaN	NaN	NaN	NaN	NaN	NaN	NaN	NaN	NaN	NaN	NaN	NaN	NaN	1439.35	2392.54	NaN	NaN	NaN	995.79	NaN	NaN	NaN	NaN	NaN	NaN	NaN	0.424769	0.410183	NaN	NaN	NaN	NaN	NaN	NaN	1064.55	NaN	NaN	NaN	NaN	NaN	NaN	NaN	NaN	NaN	NaN	NaN	0.505109	NaN	0.49184	NaN	NaN	NaN	NaN	NaN	NaN	1	NaN	NaN	NaN	NaN	NaN	NaN	NaN	898.872	NaN	NaN
AT1G30330	AT1G30330.2;AT1G30330.3	AT1G30330.2;AT1G30330.3	auxin response factor 6	Chr1	10686125-10690036	935	201606	>AT1G30330.2 | auxin response factor 6 | Chr1:10686125-10690036 REVERSE LENGTH=935 | 201606;>AT1G30330.3 | auxin response factor 6 | Chr1:10686125-10690036 REVERSE LENGTH=935 | 201606	41.0156	0	1	0	0	0	0	0	0	0	0	1	0	0	0	0	0	1	0	1	0	0	0	0	0	0	0	1	0	0	1	1	0	0	1	0	0	0	0	0	0	0	0	0	0	0	0	0	0	0	1	0	0	1	0	0	0	0	0	0	1	0	0	0	0	0	1	1	0	0	0	1	0	NaN	939.365	NaN	NaN	NaN	NaN	NaN	NaN	NaN	NaN	1130.35	NaN	NaN	NaN	NaN	NaN	1173.7	NaN	2341.95	NaN	NaN	NaN	NaN	NaN	NaN	NaN	1534.27	NaN	NaN	4855.58	2860.25	NaN	NaN	2024.78	NaN	NaN	NaN	NaN	NaN	NaN	NaN	NaN	NaN	NaN	NaN	NaN	NaN	NaN	NaN	2462.47	NaN	NaN	2747.34	NaN	NaN	NaN	NaN	NaN	NaN	733.259	NaN	NaN	NaN	NaN	NaN	1691.48	5193.25	NaN	NaN	NaN	1040.84	NaN	NaN	9.87554	NaN	NaN	NaN	NaN	NaN	NaN	NaN	NaN	10.1425	NaN	NaN	NaN	NaN	NaN	10.1968	NaN	11.1935	NaN	NaN	NaN	NaN	NaN	NaN	NaN	10.5833	NaN	NaN	12.2454	11.4819	NaN	NaN	10.9836	NaN	NaN	NaN	NaN	NaN	NaN	NaN	NaN	NaN	NaN	NaN	NaN	NaN	NaN	NaN	11.2659	NaN	NaN	11.4238	NaN	NaN	NaN	NaN	NaN	NaN	9.51818	NaN	NaN	NaN	NaN	NaN	10.7241	12.3424	NaN	NaN	NaN	10.0235	NaN	NaN	20551.2	NaN	NaN	NaN	NaN	NaN	NaN	NaN	NaN	12992.8	NaN	NaN	NaN	NaN	NaN	17397.9	NaN	18416.8	NaN	NaN	NaN	NaN	NaN	NaN	NaN	12807.6	NaN	NaN	20749	35323.5	NaN	NaN	23195.1	NaN	NaN	NaN	NaN	NaN	NaN	NaN	NaN	NaN	NaN	NaN	NaN	NaN	NaN	NaN	7881.53	NaN	NaN	13211.6	NaN	NaN	NaN	NaN	NaN	NaN	19646.4	NaN	NaN	NaN	NaN	NaN	NaN	16941.5	NaN	NaN	NaN	16553.8	NaN	NaN	939.365	NaN	NaN	NaN	NaN	NaN	NaN	NaN	NaN	1130.35	NaN	NaN	NaN	NaN	NaN	1173.7	NaN	2341.95	NaN	NaN	NaN	NaN	NaN	NaN	NaN	1534.27	NaN	NaN	4855.58	2860.25	NaN	NaN	2024.78	NaN	NaN	NaN	NaN	NaN	NaN	NaN	NaN	NaN	NaN	NaN	NaN	NaN	NaN	NaN	2462.47	NaN	NaN	2747.34	NaN	NaN	NaN	NaN	NaN	NaN	733.259	NaN	NaN	NaN	NaN	NaN	1691.48	5193.25	NaN	NaN	NaN	1040.84	NaN
AT1G30360	AT1G30360.1	AT1G30360.1	Early-responsive to dehydration stress protein (ERD4)	Chr1	10715892-10718799	724	201606	>AT1G30360.1 | Early-responsive to dehydration stress protein (ERD4) | Chr1:10715892-10718799 FORWARD LENGTH=724 | 201606	58.3818	41	38	39	38	40	39	37	43	36	38	35	40	40	39	36	37	37	38	36	35	37	38	40	38	39	37	37	36	37	39	40	43	39	36	36	42	37	40	36	38	36	43	36	40	40	34	37	41	39	37	39	36	38	41	38	35	39	39	41	38	38	36	40	39	42	39	40	41	40	40	40	39	1050719	836495	1.15045e+06	996063	1.03877e+06	848745	872626	981334	973473	866622	1.00848e+06	887021	930518	848740	858885	1.04101e+06	949882	835255	925933	761375	809864	907955	934858	1.00711e+06	1.07797e+06	939003	1.00828e+06	976173	1.12576e+06	1.12499e+06	1.00354e+06	1121052	1.00198e+06	880343	986677	1.05058e+06	904664	1.01539e+06	980681	1.19581e+06	1.15221e+06	1.05441e+06	867506	1.13332e+06	1.21659e+06	823900	1.14253e+06	979769	1.09767e+06	902100	1.05198e+06	794407	988481	1.08433e+06	999983	1.00839e+06	1087052	990827	1.18505e+06	1.33151e+06	977472	945361	810269	922487	1273529	1.07868e+06	1.01927e+06	1.00285e+06	1.28298e+06	1.02807e+06	1.10632e+06	1.14129e+06	20.0029	19.674	20.1338	19.9259	19.9865	19.695	19.735	19.9044	19.8928	19.725	19.9437	19.7586	19.8277	19.695	19.7121	19.9896	19.8574	19.6719	19.8205	19.5382	19.6273	19.7923	19.8344	19.9418	20.0399	19.8408	19.9435	19.8968	20.1025	20.1015	19.9367	20.0964	19.9344	19.7477	19.9122	20.0028	19.787	19.9536	19.9034	20.1896	20.136	20.008	19.7265	20.1121	20.2144	19.6521	20.1238	19.9021	20.066	19.7829	20.0047	19.5995	19.9149	20.0484	19.9315	19.9436	20.052	19.9183	20.1765	20.3446	19.8987	19.8505	19.628	19.8152	20.2804	20.0408	19.9591	19.9357	20.2911	19.9715	20.0773	20.1222	2.67499e+06	2599168	3077203	2.68889e+06	3.01077e+06	2354523	2.54971e+06	2568453	2.84805e+06	2.5009e+06	3.14905e+06	2.68742e+06	2.65786e+06	2.40493e+06	2758407	2.97273e+06	2.86999e+06	2402501	2.48037e+06	2.19315e+06	2.39038e+06	2.85668e+06	2.71175e+06	3054784	3.29098e+06	2.59212e+06	2.88128e+06	2.70676e+06	3.08072e+06	2.9989e+06	2642910	3.31279e+06	2.83497e+06	2.51871e+06	2.89368e+06	2866930	2.68213e+06	2.93787e+06	2.60526e+06	3.17071e+06	2.7963e+06	3073141	2433230	3.19626e+06	3237792	2307758	2.91944e+06	2.94018e+06	2.88954e+06	2610265	2922543	1.97376e+06	2.8247e+06	3.12305e+06	2384310	2.56582e+06	2780293	2.84775e+06	2.87536e+06	3521184	2.81019e+06	2.82175e+06	2.5356e+06	2.58424e+06	3030481	3317800	2803187	2.62988e+06	3.35667e+06	2.85245e+06	2920579	2.80809e+06	1050719	836495	1.15045e+06	996063	1.03877e+06	848745	872626	981334	973473	866622	1.00848e+06	887021	930518	848740	858885	1.04101e+06	949882	835255	925933	761375	809864	907955	934858	1.00711e+06	1.07797e+06	939003	1.00828e+06	976173	1.12576e+06	1.12499e+06	1.00354e+06	1121052	1.00198e+06	880343	986677	1.05058e+06	904664	1.01539e+06	980681	1.19581e+06	1.15221e+06	1.05441e+06	867506	1.13332e+06	1.21659e+06	823900	1.14253e+06	979769	1.09767e+06	902100	1.05198e+06	794407	988481	1.08433e+06	999983	1.00839e+06	1087052	990827	1.18505e+06	1.33151e+06	977472	945361	810269	922487	1273529	1.07868e+06	1.01927e+06	1.00285e+06	1.28298e+06	1.02807e+06	1.10632e+06	1.14129e+06
AT1G30380	AT1G30380.1	AT1G30380.1	photosystem I subunit K	Chr1	10722325-10723013	130	201606	>AT1G30380.1 | photosystem I subunit K | Chr1:10722325-10723013 FORWARD LENGTH=130 | 201606	52.5584	2	2	3	2	3	3	1	2	3	2	1	3	1	2	2	3	3	2	0	3	2	2	2	3	1	3	2	3	3	3	2	2	3	2	1	2	3	3	3	3	2	2	2	3	3	3	2	2	2	2	3	3	2	2	2	2	2	2	3	3	1	1	2	2	3	3	3	2	2	1	3	3	66706.5	61825	444917	142245	330100	260013	171408	190694	129753	263195	80105.4	145713	54665	78191.1	139729	138067	99992.9	194379	NaN	280247	41142.1	84633.4	75577.1	792306	18634.2	114409	127364	193806	55208.5	48701.3	160594	757502	77547.8	45276.9	84323.1	84550.7	811701	144963	138562	752661	145105	22033.5	34195.1	956300	217950	225284	311154	179871	203277	58614.1	160933	184780	136652	26419.3	312891	421868	64951.1	206078	177045	454314	25178	41749.7	22785.1	52010.2	273832	218059	128260	101828	22020.1	155762	56542	85766.1	16.0255	15.9159	18.7632	17.118	18.3325	17.9882	17.3871	17.5409	16.9854	18.0058	16.2896	17.1528	15.7383	16.2547	17.0923	17.075	16.6095	17.5685	NaN	18.0963	15.3283	16.3689	16.2057	19.5957	14.1857	16.8038	16.9586	17.5643	15.7526	15.5717	17.2931	19.5309	16.2428	15.4665	16.3636	16.3675	19.6306	17.1453	17.0802	19.5216	17.1467	14.4274	15.0615	19.8671	17.7336	17.7814	18.2473	17.4566	17.6331	15.839	17.2961	17.4954	17.0601	14.6893	18.2553	18.6864	15.9871	17.6528	17.4338	18.7933	14.6199	15.3495	14.4758	15.6665	18.0629	17.7344	16.9687	16.6358	14.4265	17.249	15.787	16.3881	293165	139805	1.02244e+06	391258	961348	1161997	531328	928490	1.49099e+06	949740	24354.7	458065	283949	251137	448958	557881	309187	659515	NaN	661762	267580	671023	110899	2.27681e+06	111012	634463	583585	655729	955490	238154	633576	5335.68	489645	434835	572341	1.13467e+06	1.32559e+06	988318	486292	2.42417e+06	286097	177052	110.629	1.90453e+06	878886	440932	725588	236599	231220	446259	749178	494359	274582	208559	312020	1.12606e+06	93334.6	424448	868949	1.88002e+06	NaN	309436	33619.8	91107.1	500649	426158	69169.4	444463	135604	642937	108222	152724	66706.5	61825	444917	142245	330100	260013	171408	190694	129753	263195	80105.4	145713	54665	78191.1	139729	138067	99992.9	194379	NaN	280247	41142.1	84633.4	75577.1	792306	18634.2	114409	127364	193806	55208.5	48701.3	160594	757502	77547.8	45276.9	84323.1	84550.7	811701	144963	138562	752661	145105	22033.5	34195.1	956300	217950	225284	311154	179871	203277	58614.1	160933	184780	136652	26419.3	312891	421868	64951.1	206078	177045	454314	25178	41749.7	22785.1	52010.2	273832	218059	128260	101828	22020.1	155762	56542	85766.1
AT1G30400	AT1G30400.1;AT1G30400.2	AT1G30400.1;AT1G30400.2	multidrug resistance-associated protein 1	Chr1	10728139-10737697	1622	201606	>AT1G30400.1 | multidrug resistance-associated protein 1 | Chr1:10728139-10737697 FORWARD LENGTH=1622 | 201606;>AT1G30400.2 | multidrug resistance-associated protein 1 | Chr1:10728139-10737697 FORWARD LENGTH=1622 | 201606	52.4197	23	24	26	27	25	23	22	25	24	26	20	24	26	25	21	29	23	26	24	23	20	27	30	23	23	25	24	30	28	28	23	24	25	25	25	24	25	26	21	26	26	31	24	24	27	28	27	22	30	25	26	23	23	28	25	17	26	27	25	27	28	28	27	26	26	25	27	22	28	26	28	28	62113.5	61342.8	56077	56790.5	69837.5	63236.8	66068.7	61234.5	60557.9	66126	62735.6	60029.5	60171.1	52859.9	62426.8	64160.8	67226.4	63201	63505.7	63531.8	65794.8	69582.1	61774.9	54677.5	73169.3	53923.1	71327.8	62052.7	75020	59400.5	54708.3	61555.1	62987.9	56710.2	68808.7	62177	59092.7	61194.5	54023.7	72919.8	61835	68652	58812.8	60933.9	70619.2	72014.5	71257.7	74398.6	79236.4	59941.5	69770.4	65510.6	65973.5	58601.1	56476.4	52802.7	66127.5	53520.5	54185.6	71900.5	57725.6	71870.6	64269.5	66521.2	62713.5	66556	54766.2	66820.1	87994.9	76526.9	80521.3	76079.2	15.9226	15.9046	15.7751	15.7934	16.0917	15.9485	16.0117	15.9021	15.886	16.0129	15.937	15.8734	15.8768	15.6899	15.9299	15.9694	16.0367	15.9477	15.9546	15.9552	16.0057	16.0864	15.9147	15.7387	16.159	15.7186	16.1222	15.9212	16.195	15.8582	15.7395	15.9096	15.9428	15.7913	16.0703	15.9241	15.8507	15.9011	15.7213	16.154	15.9161	16.067	15.8438	15.895	16.1078	16.136	16.1208	16.183	16.2739	15.8713	16.0903	15.9994	16.0096	15.8386	15.7854	15.6883	16.013	15.7078	15.7256	16.1337	15.8169	16.1331	15.9718	16.0215	15.9365	16.0223	15.741	16.028	16.4251	16.2237	16.2971	16.2152	281438	222806	283471	254752	244670	245091	251011	216308	202855	313006	237961	231300	304403	216939	233614	234456	217127	283323	208496	244596	246267	278516	261119	219972	269828	219629	224487	273512	268143	185456	219377	225227	283446	222673	221304	238117	221216	240244	193094	214166	224152	271759	219065	248198	212807	267627	254448	298197	228339	233458	296209	240832	252217	224093	216536	200566	252393	266767	223058	254858	230627	292479	233021	283069	176644	246298	245285	240766	298439	319608	275679	256657	62113.5	61342.8	56077	56790.5	69837.5	63236.8	66068.7	61234.5	60557.9	66126	62735.6	60029.5	60171.1	52859.9	62426.8	64160.8	67226.4	63201	63505.7	63531.8	65794.8	69582.1	61774.9	54677.5	73169.3	53923.1	71327.8	62052.7	75020	59400.5	54708.3	61555.1	62987.9	56710.2	68808.7	62177	59092.7	61194.5	54023.7	72919.8	61835	68652	58812.8	60933.9	70619.2	72014.5	71257.7	74398.6	79236.4	59941.5	69770.4	65510.6	65973.5	58601.1	56476.4	52802.7	66127.5	53520.5	54185.6	71900.5	57725.6	71870.6	64269.5	66521.2	62713.5	66556	54766.2	66820.1	87994.9	76526.9	80521.3	76079.2
AT1G30420	AT1G30420.1	AT1G30420.1	multidrug resistance-associated protein 12	Chr1	10748816-10756316	1495	201606	>AT1G30420.1 | multidrug resistance-associated protein 12 | Chr1:10748816-10756316 FORWARD LENGTH=1495 | 201606	45.9641	1	1	0	0	1	0	1	0	1	0	1	1	0	0	1	0	1	0	0	1	1	0	0	0	0	1	1	0	1	0	0	0	0	1	1	0	0	1	1	1	1	0	0	0	1	1	0	1	0	1	0	1	1	0	1	0	0	1	0	0	1	0	1	0	0	1	0	1	1	1	0	1	500.307	2822.98	NaN	NaN	507.788	NaN	706.181	NaN	2480.62	NaN	2273.95	1894.27	NaN	NaN	2296.87	NaN	2325.13	NaN	NaN	4180.93	607.746	NaN	NaN	NaN	NaN	3975.85	1701.56	NaN	0.934213	NaN	NaN	NaN	NaN	1803.51	2714	NaN	NaN	1942	2015.42	561.203	533.526	NaN	NaN	NaN	662.9	979.596	NaN	0.899558	NaN	2848.52	NaN	521.997	2002.99	NaN	728.853	NaN	NaN	2087.05	NaN	NaN	2451.6	NaN	1107.01	NaN	NaN	1282.74	NaN	867.766	1160.86	702.432	NaN	0.908168	8.96667	11.463	NaN	NaN	8.98808	NaN	9.46389	NaN	11.2765	NaN	11.151	10.8874	NaN	NaN	11.1655	NaN	11.1831	NaN	NaN	12.0296	9.24732	NaN	NaN	NaN	NaN	11.957	10.7326	NaN	-0.0981764	NaN	NaN	NaN	NaN	10.8166	11.4062	NaN	NaN	10.9233	10.9769	9.13238	9.05942	NaN	NaN	NaN	9.37265	9.93604	NaN	-0.152712	NaN	11.476	NaN	9.0279	10.9679	NaN	9.50948	NaN	NaN	11.0272	NaN	NaN	11.2595	NaN	10.1125	NaN	NaN	10.325	NaN	9.76116	10.181	9.45622	NaN	-0.138969	3496.7	13081.8	NaN	NaN	10425.9	NaN	44614.1	NaN	14963.3	NaN	19118.9	11840.1	NaN	NaN	25545.6	NaN	8279.98	NaN	NaN	42962.9	13635.4	11930.2	NaN	8011.93	NaN	15476.8	13736.9	NaN	8171.55	NaN	NaN	NaN	NaN	6841.66	14272.1	NaN	NaN	4873.08	NaN	2832.83	22235.1	NaN	NaN	NaN	11844.1	21318.5	NaN	16812.1	NaN	8664.35	NaN	10077.5	18284	NaN	19463.9	NaN	10178.6	10247.6	NaN	NaN	9621.94	NaN	2844.8	NaN	NaN	16641	NaN	24082.2	15168.8	12804.3	13174.7	6631.36	500.307	2822.98	NaN	NaN	507.788	NaN	706.181	NaN	2480.62	NaN	2273.95	1894.27	NaN	NaN	2296.87	NaN	2325.13	NaN	NaN	4180.93	607.746	NaN	NaN	NaN	NaN	3975.85	1701.56	NaN	0.934213	NaN	NaN	NaN	NaN	1803.51	2714	NaN	NaN	1942	2015.42	561.203	533.526	NaN	NaN	NaN	662.9	979.596	NaN	0.899558	NaN	2848.52	NaN	521.997	2002.99	NaN	728.853	NaN	NaN	2087.05	NaN	NaN	2451.6	NaN	1107.01	NaN	NaN	1282.74	NaN	867.766	1160.86	702.432	NaN	0.908168
AT1G30440	AT1G30440.1	AT1G30440.1	Phototropic-responsive NPH3 family protein	Chr1	10759475-10762199	665	201606	>AT1G30440.1 | Phototropic-responsive NPH3 family protein | Chr1:10759475-10762199 FORWARD LENGTH=665 | 201606	54.4763	9	6	8	6	8	7	7	8	9	7	9	9	7	9	9	9	7	7	6	8	7	8	6	7	7	7	8	6	8	7	7	5	8	8	7	7	8	8	7	7	9	4	8	7	7	8	7	6	6	8	6	6	6	8	4	6	9	8	7	7	9	6	6	6	7	7	5	5	8	9	5	6	45694.5	29009.6	47141.3	41014.4	49173.2	38890.7	55258.7	31384.5	55915.7	30938.2	65100	51345.2	42308.8	34213.5	49229.4	69477.3	53813.6	40956.7	53564	45999.4	50688.8	48261.6	36917.1	57348.7	64566.1	30328.6	52066.1	48565.2	54752.1	34386	66277.6	35208.4	50264.1	42359.4	34779.2	33054.8	49719.9	34005.1	40747.8	63364.5	39138.3	53886.7	38995	50305.8	57390.5	49362.9	61535.6	42676.6	41517.2	40198.8	47489.9	47411.3	31757.9	28232.1	42295	28515.7	50946.4	31409.4	29212.9	55277	33463.5	40099.6	26117.2	46727	42860.6	39312.2	24732.8	52904.7	47343.9	42293.7	26149.7	43562.8	15.4797	14.8242	15.5247	15.3238	15.5856	15.2471	15.7539	14.9378	15.771	14.9171	15.9904	15.6479	15.3687	15.0623	15.5872	16.0843	15.7157	15.3218	15.709	15.4893	15.6294	15.5586	15.172	15.8075	15.9785	14.8884	15.6681	15.5676	15.7406	15.0695	16.0162	15.1036	15.6172	15.3704	15.0859	15.0126	15.6015	15.0535	15.3144	15.9514	15.2563	15.7176	15.251	15.6184	15.8085	15.5911	15.9091	15.3812	15.3414	15.2949	15.5353	15.5329	14.9548	14.7851	15.3682	14.7995	15.6367	14.9389	14.8343	15.7544	15.0303	15.2913	14.6727	15.512	15.3874	15.2627	14.5941	15.6911	15.5309	15.3682	14.6745	15.4108	144579	80561.7	143849	111789	111185	137066	123986	100741	102517	126610	110505	129667	121841	92328.5	110180	129449	110155	115736	117944	93460.6	117015	128387	122242	113791	160662	50270.7	106435	156794	107418	77636.3	105967	78030.8	121058	79438.1	75941.4	117871	80170.6	99330.5	82242.2	99386.7	82285.1	143944	112629	73362.7	118948	111679	114284	118581	62484.6	56439.7	120447	86165.5	66972.3	91345.4	52364.9	59710.1	120157	90955.6	81742.7	108135	72358.9	117560	105793	144206	93916.7	61062.5	113038	97794.8	86010.7	138846	66993.8	80832	45694.5	29009.6	47141.3	41014.4	49173.2	38890.7	55258.7	31384.5	55915.7	30938.2	65100	51345.2	42308.8	34213.5	49229.4	69477.3	53813.6	40956.7	53564	45999.4	50688.8	48261.6	36917.1	57348.7	64566.1	30328.6	52066.1	48565.2	54752.1	34386	66277.6	35208.4	50264.1	42359.4	34779.2	33054.8	49719.9	34005.1	40747.8	63364.5	39138.3	53886.7	38995	50305.8	57390.5	49362.9	61535.6	42676.6	41517.2	40198.8	47489.9	47411.3	31757.9	28232.1	42295	28515.7	50946.4	31409.4	29212.9	55277	33463.5	40099.6	26117.2	46727	42860.6	39312.2	24732.8	52904.7	47343.9	42293.7	26149.7	43562.8
AT1G30450	AT1G30450.1;AT1G30450.2;AT1G30450.3	AT1G30450.1;AT1G30450.2;AT1G30450.3	cation-chloride co-transporter 1	Chr1	10762905-10769061	975	201606	>AT1G30450.1 | cation-chloride co-transporter 1 | Chr1:10762905-10769061 FORWARD LENGTH=975 | 201606;>AT1G30450.2 | cation-chloride co-transporter 1 | Chr1:10762905-10769061 FORWARD LENGTH=975 | 201606;>AT1G30450.3 | cation-chloride co-transporter 1 | Chr1:10762905-10769061 FORWARD LENGTH=975 | 201606	55.2888	9	10	7	11	11	11	11	9	8	9	9	10	9	10	7	7	8	8	5	8	9	10	10	11	7	7	7	7	6	8	8	9	7	9	6	4	10	7	9	9	8	5	8	10	10	4	10	11	9	7	6	7	7	5	8	7	8	6	8	10	8	6	5	7	8	10	7	6	8	7	9	8	16632.6	25316.4	25512.2	20977.1	20115.6	25674.1	23466.2	27287.6	20469.6	27320.5	17974.2	23860.6	14317.6	25028.2	21834.5	17625.7	22074.4	25941.4	20437.9	18793.8	20426.3	19839.5	17553.8	21682.3	19381.5	20943.9	16760.9	16042.4	20232.8	18628.4	18020.8	32956.7	12585	24516.5	22991.4	18575	15987.9	16809	23899.2	20074.1	24427.5	12007.3	16353.4	27642.1	20755.2	16867.3	19946.6	20398.4	18286.9	20524.6	28220.3	15967.4	18861.6	18392.8	24360.2	24134.1	15281.2	15060.1	22747	15583.7	15377.1	17397	24539.4	14152.6	22342.4	18633.6	23730	17457.3	16847.2	11418.6	17615.6	17637.6	14.0217	14.6278	14.6389	14.3565	14.296	14.648	14.5183	14.736	14.3212	14.7377	14.1336	14.5423	13.8055	14.6113	14.4143	14.1054	14.4301	14.663	14.319	14.198	14.3181	14.2761	14.0995	14.4042	14.2424	14.3542	14.0328	13.9696	14.3044	14.1852	14.1374	15.0083	13.6194	14.5815	14.4888	14.1811	13.9647	14.0369	14.5447	14.2931	14.5762	13.5516	13.9973	14.7546	14.3412	14.0419	14.2839	14.3162	14.1585	14.3251	14.7844	13.9628	14.2032	14.1669	14.5722	14.5588	13.8995	13.8784	14.4734	13.9278	13.9085	14.0866	14.5828	13.7888	14.4475	14.1856	14.5344	14.0915	14.0402	13.4791	14.1046	14.1064	192722	295964	159965	212555	209015	217919	222399	184605	240795	221053	157581	143646	203946	198934	178637	224929	216963	202469	264421	255385	143529	177903	180574	191289	256440	202161	223214	233387	278888	217087	264602	264078	151445	186547	208106	137145	166188	220882	267900	334858	225713	185588	153528	290601	215278	213223	227218	179900	208961	173726	265077	249883	226242	181512	264074	219865	147141	195376	237716	229439	181490	211170	152956	206683	180841	182660	113102	288388	226550	155892	148309	179738	16632.6	25316.4	25512.2	20977.1	20115.6	25674.1	23466.2	27287.6	20469.6	27320.5	17974.2	23860.6	14317.6	25028.2	21834.5	17625.7	22074.4	25941.4	20437.9	18793.8	20426.3	19839.5	17553.8	21682.3	19381.5	20943.9	16760.9	16042.4	20232.8	18628.4	18020.8	32956.7	12585	24516.5	22991.4	18575	15987.9	16809	23899.2	20074.1	24427.5	12007.3	16353.4	27642.1	20755.2	16867.3	19946.6	20398.4	18286.9	20524.6	28220.3	15967.4	18861.6	18392.8	24360.2	24134.1	15281.2	15060.1	22747	15583.7	15377.1	17397	24539.4	14152.6	22342.4	18633.6	23730	17457.3	16847.2	11418.6	17615.6	17637.6
AT1G30460	AT1G30460.1;AT1G30460.2	AT1G30460.1;AT1G30460.2	cleavage and polyadenylation specificity factor 30	Chr1	10771469-10775323;10772352-10775323	631;401	201606	>AT1G30460.1 | cleavage and polyadenylation specificity factor 30 | Chr1:10771469-10775323 REVERSE LENGTH=631 | 201606;>AT1G30460.2 | cleavage and polyadenylation specificity factor 30 | Chr1:10772352-10775323 REVERSE LENGTH=401 | 201606	49.4352	2	1	2	2	2	2	2	2	1	2	2	2	1	2	2	1	1	2	1	2	1	2	2	2	0	1	1	2	0	1	1	1	1	1	1	1	2	1	2	1	1	2	1	2	0	1	1	2	1	1	2	1	1	1	1	1	1	2	0	1	2	2	1	1	0	2	1	0	1	2	1	1	26251.5	5488.88	3160.9	17011.7	8677.74	11884.2	13811	13028.4	7128.59	20320.7	15107.4	16632.5	3915.02	14168.6	24399.5	6424.21	7890.98	21405	8206.76	19626.6	7184.47	23143	20335.4	19472.2	NaN	6031.19	11042.5	6247.63	NaN	9522	17433.5	10829.5	5115.31	8165.33	7211.65	6091.53	24846.6	20829.1	5852.8	3953.52	4484.26	42232	4426.81	33612.5	NaN	3505.63	15398.1	22019.4	12646.2	10583	14392.7	12590.1	11080.8	5904.71	12077.1	5931.3	2508.62	5516.74	NaN	4423.03	16145.9	19527.3	8964.31	5216.18	NaN	20526.8	35317.5	NaN	4261.15	17612	26662.3	14578.5	14.6801	12.4223	11.6261	14.0542	13.0831	13.5368	13.7535	13.6694	12.7994	14.3107	13.883	14.0217	11.9348	13.7904	14.5746	12.6493	12.946	14.3857	13.0026	14.2605	12.8107	14.4983	14.3117	14.2491	NaN	12.5582	13.4308	12.6091	NaN	13.217	14.0896	13.4027	12.3206	12.9953	12.8161	12.5726	14.6008	14.3463	12.5149	11.9489	12.1307	15.3661	12.1121	15.0367	NaN	11.7755	13.9105	14.4265	13.6264	13.3695	13.813	13.62	13.4358	12.5277	13.56	12.5341	11.2927	12.4296	NaN	12.1108	13.9789	14.2532	13.13	12.3488	NaN	14.3252	15.1081	NaN	12.057	14.1043	14.7025	13.8316	50182.6	10898.9	15717.5	20156.8	33767.2	29041.6	27244.9	47743.3	65748.7	37222.8	33629.1	31502.4	41028.6	34449.3	60492.8	50120.3	37644	44286.7	35826.9	36758.5	18213.4	41014.3	56847.4	24014.2	NaN	35982.9	27078	39614.5	NaN	12400.2	69018.8	10616	29650.6	25145.3	35605.6	37656.3	31811.2	15963	22876.1	27737.2	32619.1	32062	35556.1	29676.2	NaN	39339.1	50012.6	26535.7	28930.7	18993.6	236.729	31922.8	61012.5	35507.5	46196.4	27642.8	31888.7	14536.9	NaN	25686.4	19748.3	243.026	15208.9	40836.8	NaN	18732.5	52229.2	NaN	37981.8	3098.84	28326.1	39985.8	26251.5	5488.88	3160.9	17011.7	8677.74	11884.2	13811	13028.4	7128.59	20320.7	15107.4	16632.5	3915.02	14168.6	24399.5	6424.21	7890.98	21405	8206.76	19626.6	7184.47	23143	20335.4	19472.2	NaN	6031.19	11042.5	6247.63	NaN	9522	17433.5	10829.5	5115.31	8165.33	7211.65	6091.53	24846.6	20829.1	5852.8	3953.52	4484.26	42232	4426.81	33612.5	NaN	3505.63	15398.1	22019.4	12646.2	10583	14392.7	12590.1	11080.8	5904.71	12077.1	5931.3	2508.62	5516.74	NaN	4423.03	16145.9	19527.3	8964.31	5216.18	NaN	20526.8	35317.5	NaN	4261.15	17612	26662.3	14578.5
AT1G30470	AT1G30470.1;AT1G30470.2;AT1G30470.3	AT1G30470.1;AT1G30470.2;AT1G30470.3	SIT4 phosphatase-associated family protein	Chr1	10779423-10786415;10779435-10786415;10779423-10786415	811;805;768	201606	>AT1G30470.1 | SIT4 phosphatase-associated family protein | Chr1:10779423-10786415 FORWARD LENGTH=811 | 201606;>AT1G30470.2 | SIT4 phosphatase-associated family protein | Chr1:10779435-10786415 FORWARD LENGTH=805 | 201606;>AT1G30470.3 | SIT4 phosphatase-associated family protein | Chr1:10779423-10786415 FORWARD LENGTH=768 | 201606	55.459	9	9	8	7	6	7	7	8	6	8	9	8	8	9	7	5	6	8	9	7	10	9	7	8	6	8	7	9	6	9	7	6	8	8	10	9	6	9	10	5	5	8	7	8	7	7	5	9	7	9	9	9	7	10	5	7	6	10	9	7	6	10	7	8	6	7	8	6	6	7	8	6	10428.7	16920.2	14615.8	13245.7	11836.9	9502.49	13462.7	10782.3	8462.29	19309	10896.6	7231.53	13102.3	11343.3	8737.88	11794.1	10324.9	12279.3	16586.8	9907.14	12640.9	8958	11438	9479.4	14691.7	8798.58	8748.16	9832.97	5419.33	13632.2	11267.3	12904.9	9141.78	16990.7	14492.6	9598.35	8383.89	10115.7	9419.19	11635.1	6157.54	16575.6	11934.4	13745.2	8033.27	7316.05	12718.9	7718.02	6936.51	13797.4	11934.1	14351.5	13907.2	10560.6	14002.6	9526.11	7066.05	11741.3	11286.7	8555.29	14078.9	9225.53	16224.1	6365.11	4957.74	10033.8	10835.3	6276.64	6063.67	14510.8	12058.1	7346.69	13.3483	14.0465	13.8352	13.6932	13.531	13.2141	13.7167	13.3964	13.0468	14.237	13.4116	12.8201	13.6775	13.4696	13.0931	13.5258	13.3338	13.5839	14.0178	13.2743	13.6258	13.129	13.4816	13.2106	13.8427	13.1031	13.0948	13.2634	12.4039	13.7347	13.4598	13.6556	13.1583	14.0525	13.823	13.2286	13.0334	13.3043	13.2014	13.5062	12.5881	14.0168	13.5428	13.7466	12.9718	12.8368	13.6347	12.914	12.76	13.7521	13.5428	13.8089	13.7635	13.3664	13.7734	13.2177	12.7867	13.5193	13.4623	13.0626	13.7813	13.1714	13.9858	12.636	12.2755	13.2926	13.4034	12.6158	12.566	13.8248	13.5577	12.8429	36186	62151.7	50559.9	51933.6	53068.7	42882.2	52716.6	45270.4	67837.8	62456.7	61004.3	62423.9	65609.2	46161.6	29452.1	59121	78749.9	62124.2	78216.1	46622.8	51356	63896.1	61623.5	45197.2	45507.8	62111.8	60183.2	41097.4	27820.9	67250.9	54758.9	37982.3	31242.5	80583.4	62225.6	42499.8	48116.7	51798.6	36077	35914.7	37702.9	81913.6	45332.8	83263.4	28863	23661	40038.8	37569.5	47261.5	54763.6	53005.1	50915.5	80048.8	57961	69963.9	32230.6	54006.1	46748.2	58074.9	56154.2	71508.3	55933.2	64217.2	44476.1	18967.8	62296.6	50570.3	52834.3	35494.2	49733.2	67977.9	48905.4	10428.7	16920.2	14615.8	13245.7	11836.9	9502.49	13462.7	10782.3	8462.29	19309	10896.6	7231.53	13102.3	11343.3	8737.88	11794.1	10324.9	12279.3	16586.8	9907.14	12640.9	8958	11438	9479.4	14691.7	8798.58	8748.16	9832.97	5419.33	13632.2	11267.3	12904.9	9141.78	16990.7	14492.6	9598.35	8383.89	10115.7	9419.19	11635.1	6157.54	16575.6	11934.4	13745.2	8033.27	7316.05	12718.9	7718.02	6936.51	13797.4	11934.1	14351.5	13907.2	10560.6	14002.6	9526.11	7066.05	11741.3	11286.7	8555.29	14078.9	9225.53	16224.1	6365.11	4957.74	10033.8	10835.3	6276.64	6063.67	14510.8	12058.1	7346.69
AT1G30480	AT1G30480.1	AT1G30480.1	D111/G-patch domain-containing protein	Chr1	10790315-10792423	387	201606	>AT1G30480.1 | D111/G-patch domain-containing protein | Chr1:10790315-10792423 FORWARD LENGTH=387 | 201606	49.192	4	4	3	3	3	3	3	3	3	4	4	3	4	3	4	3	3	4	3	2	4	3	4	4	4	3	3	3	4	4	4	3	4	3	2	3	3	3	4	3	3	4	3	3	3	3	3	3	3	3	2	4	3	3	2	3	4	3	3	3	3	4	4	3	3	2	2	3	3	3	3	3	17137.6	19200	11492.9	13333.9	31598.5	11845.8	19218.9	14772.2	23889.7	16663.9	16995.6	18318.3	15437.6	10577.8	22030.3	30445.2	25169.2	12578.2	12226.6	22731.2	24204.3	19602.1	12052.8	22323.3	16171.5	29319.5	21515.5	15796.5	23178	18040.4	17586.5	27874.4	16359.2	18273.1	30946	17648.1	22432	9869.77	16832.1	32588.7	25871.7	13436.3	19411.4	18750.1	27447.1	26651.3	21736.6	17021.5	20146.1	16442.7	12221.9	13392.2	18815.4	15007.3	27820.2	14852.3	20314.8	13485.4	12505.3	22632.6	18093.1	8256.05	16206.6	10758.1	16959.7	18026.4	7108.23	15287	29611.6	11230.8	12403.5	25647.4	14.0649	14.2288	13.4885	13.7028	14.9476	13.5321	14.2302	13.8506	14.5441	14.0244	14.0529	14.161	13.9142	13.3688	14.4272	14.8939	14.6194	13.6186	13.5777	14.4724	14.563	14.2587	13.5571	14.4463	13.9812	14.8396	14.3931	13.9473	14.5005	14.1389	14.1022	14.7667	13.9978	14.1574	14.9175	14.1072	14.4533	13.2688	14.0389	14.9921	14.6591	13.7138	14.2446	14.1946	14.7444	14.7019	14.4078	14.0551	14.2982	14.0052	13.5772	13.7091	14.1996	13.8734	14.7638	13.8584	14.3102	13.7191	13.6102	14.4661	14.1431	13.0112	13.9843	13.3931	14.0498	14.1378	12.7953	13.9	14.8539	13.4552	13.5985	14.6465	58085.5	89194.5	68364.6	49240.4	136343	81933.2	113682	46721.9	129799	56777.6	108366	111662	78467.4	41628.5	87595.7	127437	143366	76393.1	89238.6	152629	110011	79478.5	58059.8	131106	73933.3	95386.8	141306	99259.8	121027	60854.3	94329.8	105450	76662.6	60824.2	114960	96390.8	55043.4	68745.6	48013.7	107316	153199	130720	58501.3	141387	130153	175384	111450	79500.1	111432	93268.4	80402.8	50589.5	98595.9	81042.8	107535	117673	97010.2	78562.9	58409.3	61349.7	49122.5	44520.8	87168.7	77081.7	112546	98034.1	45716.3	78763.4	143737	51004.5	43900.8	89109.1	17137.6	19200	11492.9	13333.9	31598.5	11845.8	19218.9	14772.2	23889.7	16663.9	16995.6	18318.3	15437.6	10577.8	22030.3	30445.2	25169.2	12578.2	12226.6	22731.2	24204.3	19602.1	12052.8	22323.3	16171.5	29319.5	21515.5	15796.5	23178	18040.4	17586.5	27874.4	16359.2	18273.1	30946	17648.1	22432	9869.77	16832.1	32588.7	25871.7	13436.3	19411.4	18750.1	27447.1	26651.3	21736.6	17021.5	20146.1	16442.7	12221.9	13392.2	18815.4	15007.3	27820.2	14852.3	20314.8	13485.4	12505.3	22632.6	18093.1	8256.05	16206.6	10758.1	16959.7	18026.4	7108.23	15287	29611.6	11230.8	12403.5	25647.4
AT1G30510	AT1G30510.1;AT1G30510.2;AT1G30510.3	AT1G30510.1;AT1G30510.2;AT1G30510.3	root FNR 2	Chr1	10807150-10808984;10807150-10808984;10807150-10808292	381;382;317	201606	>AT1G30510.1 | root FNR 2 | Chr1:10807150-10808984 REVERSE LENGTH=381 | 201606;>AT1G30510.2 | root FNR 2 | Chr1:10807150-10808984 REVERSE LENGTH=382 | 201606;>AT1G30510.3 | root FNR 2 | Chr1:10807150-10808292 REVERSE LENGTH=317 | 201606	54.7241	19	18	20	19	20	18	18	17	20	17	20	20	18	20	21	18	21	19	21	20	17	20	22	18	19	19	17	19	19	19	16	19	19	19	19	19	19	20	21	18	22	16	18	18	17	16	19	19	19	18	21	20	21	19	16	17	18	18	21	16	19	18	18	21	18	17	19	18	19	17	19	17	101438	110670	112442	101848	113557	107565	116417	127312	102423	110586	102530	112174	111914	122167	112957	99285.5	111524	108744	99589.4	107667	118129	79756.5	121136	112453	94615.1	85326.5	64940.1	106553	103970	105007	107270	105812	120315	86145.2	113959	104976	132360	102464	102189	102261	98779.6	123222	106153	145950	93522.6	112458	114422	85796.5	86678.4	97233.8	118073	119871	133986	96265.6	79159.3	102284	81827.5	100826	108671	89364.4	102761	93760.9	91172.1	85981.2	77479.7	83379.5	116015	116413	105455	101359	104244	99569.5	16.6302	16.7559	16.7788	16.6361	16.7931	16.7148	16.8289	16.958	16.6442	16.7548	16.6457	16.7754	16.772	16.8985	16.7854	16.5993	16.767	16.7306	16.6037	16.7162	16.85	16.2833	16.8863	16.779	16.5298	16.3807	15.9868	16.7012	16.6658	16.6801	16.7109	16.6911	16.8765	16.3945	16.7982	16.6797	17.0141	16.6448	16.6409	16.6419	16.5919	16.9109	16.6958	17.1551	16.513	16.779	16.804	16.3886	16.4034	16.5692	16.8493	16.8711	17.0317	16.5547	16.2725	16.6422	16.3203	16.6215	16.7296	16.4474	16.6489	16.5167	16.4763	16.3917	16.2415	16.3474	16.8239	16.8289	16.6863	16.6291	16.6696	16.6034	581332	450858	477738	357805	533583	325933	393410	532774	396617	456498	420378	564637	459015	447816	414483	365048	475612	434370	344549	569056	418598	480097	379657	454210	357514	309181	325997	506234	422762	417333	435135	360528	529663	328836	426352	437816	584733	415544	567470	343608	391323	509664	483522	492884	311870	370058	375107	360301	269434	364208	442362	365534	537024	406647	310884	350021	308069	376516	390343	407011	410584	395819	377530	466204	422389	344031	577444	416470	375904	393832	383602	328623	101438	110670	112442	101848	113557	107565	116417	127312	102423	110586	102530	112174	111914	122167	112957	99285.5	111524	108744	99589.4	107667	118129	79756.5	121136	112453	94615.1	85326.5	64940.1	106553	103970	105007	107270	105812	120315	86145.2	113959	104976	132360	102464	102189	102261	98779.6	123222	106153	145950	93522.6	112458	114422	85796.5	86678.4	97233.8	118073	119871	133986	96265.6	79159.3	102284	81827.5	100826	108671	89364.4	102761	93760.9	91172.1	85981.2	77479.7	83379.5	116015	116413	105455	101359	104244	99569.5
AT1G30530	AT1G30530.1	AT1G30530.1	UDP-glucosyl transferase 78D1	Chr1	10814917-10816374	453	201606	>AT1G30530.1 | UDP-glucosyl transferase 78D1 | Chr1:10814917-10816374 FORWARD LENGTH=453 | 201606	52.3062	1	1	1	1	1	1	1	1	1	1	1	1	1	1	1	1	1	1	1	1	1	1	1	1	1	1	1	1	1	1	1	1	1	1	1	1	1	1	1	1	1	1	1	1	1	1	1	1	1	1	1	1	1	1	1	1	1	1	1	1	1	1	1	1	1	1	1	1	1	1	1	1	18867.4	12004.8	36109	27014.8	7064.73	19604.7	5998.52	25099.2	10566.7	19115.3	7382.77	10628.6	27042.3	19395.5	7762.97	12674.5	12500.9	17433.4	17316.8	9692.59	5373.98	5111.23	22505.3	7167.43	15878	17819.8	6504.07	34845.9	12601.9	15405.9	12772.7	38350.2	32646.7	14505.8	13746.1	34269.7	20345.4	29930.7	24415.4	22462.2	9486.27	23257.2	31072.5	16875.1	4484.73	11264.6	7477.05	16468.4	26799.1	19196.2	71818.4	37822.7	9547.38	22017.8	13799.4	26219	19374.5	25716.1	26571.5	31719.3	27901.5	40926.9	25055.7	74487	13645.8	12795.2	33163.2	16493.5	12294	33636.8	13544.7	13496.4	14.2036	13.5513	15.1401	14.7215	12.7864	14.2589	12.5504	14.6154	13.3672	14.2224	12.8499	13.3757	14.7229	14.2434	12.9224	13.6296	13.6097	14.0896	14.0799	13.2427	12.3918	12.3195	14.458	12.8072	13.9547	14.1212	12.6671	15.0887	13.6214	13.9112	13.6408	15.2269	14.9947	13.8243	13.7467	15.0646	14.3124	14.8693	14.5755	14.4552	13.2116	14.5054	14.9233	14.0426	12.1308	13.4595	12.8683	14.0074	14.7099	14.2285	16.1321	15.207	13.2209	14.4264	13.7523	14.6783	14.2419	14.6504	14.6976	14.9531	14.7681	15.3208	14.6129	16.1847	13.7362	13.6433	15.0173	14.0096	13.5857	15.0378	13.7254	13.7203	37958.7	41293.2	107117	43381.6	21000.7	47689.2	16955.6	90153.5	30195.9	30532.7	22322.1	36465.2	78100.8	75884.8	25172.3	14694.1	36964.4	21051.1	37680.7	28318.7	19716.1	17898.4	45341.9	37978.1	33007.4	60460.6	15074.2	77035.7	29582.6	52182.9	9232.71	142314	83280.2	58099.4	50226.5	86523.3	79190.8	119392	76548.9	40458.5	32881.1	39667.8	59923.4	67000.5	22300.2	37353	14010.8	31324.3	90772	61859	202554	63143.2	45703.7	62465.3	50752.8	79479.9	32880.6	78361.8	99116.1	51969.4	114064	106482	86804.8	137837	52485	50405.1	117334	4660.01	27643.1	43611.1	35381.7	6705.4	18867.4	12004.8	36109	27014.8	7064.73	19604.7	5998.52	25099.2	10566.7	19115.3	7382.77	10628.6	27042.3	19395.5	7762.97	12674.5	12500.9	17433.4	17316.8	9692.59	5373.98	5111.23	22505.3	7167.43	15878	17819.8	6504.07	34845.9	12601.9	15405.9	12772.7	38350.2	32646.7	14505.8	13746.1	34269.7	20345.4	29930.7	24415.4	22462.2	9486.27	23257.2	31072.5	16875.1	4484.73	11264.6	7477.05	16468.4	26799.1	19196.2	71818.4	37822.7	9547.38	22017.8	13799.4	26219	19374.5	25716.1	26571.5	31719.3	27901.5	40926.9	25055.7	74487	13645.8	12795.2	33163.2	16493.5	12294	33636.8	13544.7	13496.4
AT1G30540	AT1G30540.1	AT1G30540.1	Actin-like ATPase superfamily protein	Chr1	10816951-10819172	351	201606	>AT1G30540.1 | Actin-like ATPase superfamily protein | Chr1:10816951-10819172 REVERSE LENGTH=351 | 201606	52.1302	2	1	2	2	2	1	1	2	3	1	3	2	3	3	1	2	2	1	2	1	3	2	1	1	1	2	1	2	2	2	2	2	2	2	3	2	3	2	2	3	2	2	2	1	2	1	1	1	1	2	1	2	1	1	2	3	2	2	2	2	2	2	1	1	3	2	3	2	1	2	1	1	39650.5	25242.6	30718.5	34200.2	33534.3	37833.5	37506.6	19904.3	27074.5	31541.4	28807.7	26121.1	28426.2	26448	24902.1	32232.5	22625.6	33646.7	24327.1	28414.6	31401.9	33223	39300.3	31157.1	34618.3	19262.3	30804.1	34767.6	29350.6	16566.5	24545.2	26975.3	25576.3	17400.4	21201.2	21094.7	19449.7	21607	18276.1	27076.1	20682.7	26200.2	23285.3	23280.9	19915.5	30210.6	33835.1	35936	30326.7	22315.4	24244.9	26108.3	24061.6	25293	25770	19815.8	24695	16748.7	22394.8	19329.5	22337.8	26315.3	16423.6	31877.9	18462.4	16452.1	18974.7	24040.4	21824.7	23388.1	25856.7	32956.5	15.2751	14.6236	14.9068	15.0617	15.0333	15.2074	15.1949	14.2808	14.7246	14.945	14.8142	14.6729	14.7949	14.6909	14.604	14.9762	14.4657	15.0382	14.5703	14.7943	14.9386	15.0199	15.2623	14.9273	15.0792	14.2335	14.9108	15.0855	14.8411	14.016	14.5832	14.7194	14.6425	14.0868	14.3719	14.3646	14.2475	14.3992	14.1577	14.7247	14.3361	14.6773	14.5071	14.5069	14.2816	14.8828	15.0462	15.1331	14.8883	14.4457	14.5654	14.6722	14.5544	14.6264	14.6534	14.2744	14.5919	14.0318	14.4509	14.2385	14.4472	14.6836	14.0035	14.9603	14.1723	14.006	14.2118	14.5532	14.4137	14.5135	14.6583	15.0083	311232	93084.6	166620	164560	90770.5	160027	161517	204215	101820	144186	209977	140433	158572	154785	54484.4	180774	121367	133181	169319	122408	155124	108510	110999	83575.1	129537	78164.5	150622	77940.9	150472	59268.6	119919	192303	201716	78300.8	124529	76532.1	78560.6	149928	99140.9	73167.8	59340.5	123350	121609	71952.8	68339.6	39457.8	125213	191556	73805.6	130230	119141	128939	105680	109064	75878.6	70489.2	82708.6	83928.2	41437.7	43819	39651.5	153094	72725.1	128256	98779.5	20815.8	95675.8	84861.4	96499.6	76652.1	71048	158452	39650.5	25242.6	30718.5	34200.2	33534.3	37833.5	37506.6	19904.3	27074.5	31541.4	28807.7	26121.1	28426.2	26448	24902.1	32232.5	22625.6	33646.7	24327.1	28414.6	31401.9	33223	39300.3	31157.1	34618.3	19262.3	30804.1	34767.6	29350.6	16566.5	24545.2	26975.3	25576.3	17400.4	21201.2	21094.7	19449.7	21607	18276.1	27076.1	20682.7	26200.2	23285.3	23280.9	19915.5	30210.6	33835.1	35936	30326.7	22315.4	24244.9	26108.3	24061.6	25293	25770	19815.8	24695	16748.7	22394.8	19329.5	22337.8	26315.3	16423.6	31877.9	18462.4	16452.1	18974.7	24040.4	21824.7	23388.1	25856.7	32956.5
AT1G30545	AT1G30545.2	AT1G30545.2	S-adenosyl-L-methionine-dependent methyltransferase superfamily protein	Chr1	10820838-10821960	233	201606	>AT1G30545.2 | S-adenosyl-L-methionine-dependent methyltransferase superfamily protein | Chr1:10820838-10821960 REVERSE LENGTH=233 | 201606	35.8103	1	2	2	2	0	2	2	2	2	2	2	2	2	1	2	1	1	0	2	1	2	0	2	0	0	2	2	2	2	1	0	2	2	1	1	2	2	0	0	2	2	0	2	2	1	2	0	2	0	2	2	2	2	0	2	1	0	1	2	1	0	1	2	1	2	2	2	2	2	2	0	1	7369.78	6895.21	1.56471	5415.27	NaN	8744.91	1.82102	1.57904	60.1141	6500.06	1.00371	2014.9	46.9562	34.9922	9085.38	1.68593	3.41643	NaN	13202.1	5.37134	91.3418	NaN	6303.24	NaN	NaN	6852.13	15295.5	5392.63	4281.24	2.83271	NaN	199.82	386.295	5395.76	3.81989	1.09333	8565.51	NaN	NaN	22021.8	4644.59	NaN	1.02435	7806.58	13251	6326.64	NaN	5916.84	NaN	2983.39	18.7726	1064	5625.13	NaN	6707.02	33065.1	NaN	9435.38	8972.65	187.281	NaN	2304.3	9.13841	6313.4	6463.86	6139.96	709.289	2188.01	1557.94	3633.07	NaN	6684.1	12.8474	12.7514	0.645894	12.4028	NaN	13.0942	0.86475	0.659045	5.90963	12.6662	0.00534802	10.9765	5.55325	5.12896	13.1493	0.753545	1.77249	NaN	13.6885	2.42528	6.5132	NaN	12.6219	NaN	NaN	12.7423	13.9008	12.3968	12.0638	1.50218	NaN	7.64255	8.59356	12.3976	1.93353	0.128729	13.0643	NaN	NaN	14.4266	12.1813	NaN	0.034715	12.9305	13.6938	12.6272	NaN	12.5306	NaN	11.5427	4.23055	10.0553	12.4577	NaN	12.7115	15.013	NaN	13.2039	13.1313	7.54906	NaN	11.1701	3.19194	12.6242	12.6582	12.584	9.47023	11.0954	10.6054	11.827	NaN	12.7065	507336	521161	720822	503295	NaN	733679	647713	67238.8	233636	433682	682771	575990	618800	639159	326361	959726	687499	NaN	342378	996000	958096	NaN	606476	NaN	NaN	510833	841231	896477	712015	391678	NaN	1.16062e+06	791453	635824	501892	871218	494367	NaN	NaN	817050	603850	1.16666e+06	939645	1.4939e+06	1.12174e+06	916623	NaN	596673	NaN	888664	869234	1.54086e+06	559235	NaN	755295	1.13388e+06	NaN	916043	904831	422611	NaN	492497	458126	666138	822089	709585	477850	1.07269e+06	432020	545943	NaN	645258	7369.78	6895.21	1.56471	5415.27	NaN	8744.91	1.82102	1.57904	60.1141	6500.06	1.00371	2014.9	46.9562	34.9922	9085.38	1.68593	3.41643	NaN	13202.1	5.37134	91.3418	NaN	6303.24	NaN	NaN	6852.13	15295.5	5392.63	4281.24	2.83271	NaN	199.82	386.295	5395.76	3.81989	1.09333	8565.51	NaN	NaN	22021.8	4644.59	NaN	1.02435	7806.58	13251	6326.64	NaN	5916.84	NaN	2983.39	18.7726	1064	5625.13	NaN	6707.02	33065.1	NaN	9435.38	8972.65	187.281	NaN	2304.3	9.13841	6313.4	6463.86	6139.96	709.289	2188.01	1557.94	3633.07	NaN	6684.1
AT1G30580	AT1G30580.1	AT1G30580.1	GTP binding protein	Chr1	10831953-10835454	394	201606	>AT1G30580.1 | GTP binding protein | Chr1:10831953-10835454 REVERSE LENGTH=394 | 201606	54.1005	49	51	50	50	49	48	46	51	50	48	51	51	48	52	47	51	49	47	50	48	44	48	48	50	50	45	49	48	51	51	48	46	46	49	50	47	48	48	44	49	49	49	47	46	47	45	47	49	49	50	42	44	48	49	46	38	51	47	49	48	50	48	49	48	48	48	47	45	46	44	47	49	243389	262228	236897	264833	261630	248482	242904	257337	270633	217282	274316	291504	250567	284819	260631	242922	262559	280259	300931	264794	261238	269781	271694	263754	222309	256415	245756	231917	244590	266444	233319	240017	230475	281836	253595	214760	296131	244005	212680	249279	282931	239020	222074	258816	254316	242961	233770	235443	253332	267650	216260	255431	227066	212535	244999	240765	233248	195611	259850	230554	258519	215814	249410	209804	255400	232113	204174	264519	212744	217345	227455	223339	17.8929	18.0005	17.8539	18.0147	17.9972	17.9228	17.89	17.9733	18.046	17.7292	18.0655	18.1532	17.9348	18.1197	17.9916	17.8901	18.0023	18.0964	18.1991	18.0145	17.995	18.0414	18.0516	18.0088	17.7622	17.9681	17.9069	17.8233	17.9	18.0235	17.8319	17.8728	17.8142	18.1045	17.9522	17.7124	18.1759	17.8965	17.6983	17.9274	18.1101	17.8668	17.7607	17.9816	17.9563	17.8904	17.8347	17.845	17.9507	18.03	17.7224	17.9626	17.7928	17.6973	17.9024	17.8773	17.8315	17.5776	17.9873	17.8147	17.9799	17.7194	17.9282	17.6787	17.9624	17.8245	17.6394	18.013	17.6988	17.7296	17.7952	17.7689	1.3352e+06	1.47026e+06	1.29955e+06	1.35423e+06	1.37816e+06	1.25638e+06	1.40296e+06	1.23866e+06	1.35966e+06	1.27365e+06	1.30351e+06	1.53063e+06	1.42112e+06	1.44908e+06	1.35725e+06	1306471	1.20913e+06	1.49323e+06	1357613	1.4705e+06	1.47255e+06	1.46573e+06	1.41482e+06	1.37643e+06	1140593	1.09825e+06	1.28382e+06	1.22911e+06	1.15346e+06	1.22112e+06	1.22001e+06	1.29743e+06	1.14721e+06	1.42261e+06	1.28829e+06	1.14871e+06	1.60552e+06	1.25056e+06	1204818	1.15321e+06	1.37122e+06	1.40632e+06	1.17648e+06	1364570	1.19596e+06	1.20416e+06	1.21874e+06	1.50946e+06	1.16293e+06	1.45561e+06	1.32458e+06	1.18974e+06	1.28034e+06	1.12169e+06	1.15821e+06	1.16176e+06	1.20677e+06	1.09497e+06	1.18844e+06	1290957	1.35451e+06	1.21272e+06	1.33413e+06	1098995	1.22313e+06	1.18e+06	1.09286e+06	1.18503e+06	1.12585e+06	1.25668e+06	1.1644e+06	1.10788e+06	243389	262228	236897	264833	261630	248482	242904	257337	270633	217282	274316	291504	250567	284819	260631	242922	262559	280259	300931	264794	261238	269781	271694	263754	222309	256415	245756	231917	244590	266444	233319	240017	230475	281836	253595	214760	296131	244005	212680	249279	282931	239020	222074	258816	254316	242961	233770	235443	253332	267650	216260	255431	227066	212535	244999	240765	233248	195611	259850	230554	258519	215814	249410	209804	255400	232113	204174	264519	212744	217345	227455	223339
AT1G30600	AT1G30600.1	AT1G30600.1	Subtilase family protein	Chr1	10841341-10844906	832	201606	>AT1G30600.1 | Subtilase family protein | Chr1:10841341-10844906 REVERSE LENGTH=832 | 201606	50.4593	2	3	1	3	2	2	2	3	3	3	2	3	3	3	1	2	2	2	3	2	2	3	2	1	2	1	2	2	2	3	3	1	1	3	3	2	0	2	2	2	2	3	2	0	2	1	0	2	2	3	2	2	2	1	2	1	3	1	3	2	3	3	2	2	2	2	1	2	2	2	3	0	38581.9	11339	28891.3	26424.8	8944.95	9043.72	25616.8	25962.1	23107.9	17742.2	21623.9	14225	16881.9	19400.3	11151.6	16307.3	20014	18500	23646.4	9406.67	10954.4	18407.6	25958.4	12535.1	7303.3	16471.5	12925.4	15611.7	12231.1	16991.8	9409.34	9486.96	12733.1	18508.7	12305.5	13744.1	NaN	15477.1	9818.41	15471.6	18353.9	4546.48	12904.3	NaN	11720.6	3000.09	NaN	6512.82	17143.5	12736.6	8373.76	6536.64	11049.4	16138.6	8346.79	31382.7	5709.42	19757	19399.7	12986.2	6240.25	11973.2	10386	1395.86	7341.78	2836.32	3687.52	8214.13	8446.88	5438.34	4444.37	NaN	15.2356	13.469	14.8183	14.6896	13.1269	13.1427	14.6448	14.6641	14.4961	14.1149	14.4003	13.7961	14.0432	14.2438	13.445	13.9932	14.2887	14.1752	14.5293	13.1995	13.4192	14.168	14.6639	13.6137	12.8343	14.0077	13.6579	13.9303	13.5783	14.0526	13.1999	13.2117	13.6363	14.1759	13.587	13.7465	NaN	13.9178	13.2613	13.9173	14.1638	12.1505	13.6556	NaN	13.5168	11.5508	NaN	12.6691	14.0654	13.6367	13.0317	12.6743	13.4317	13.9782	13.027	14.9377	12.4791	14.2701	14.2437	13.6647	12.6074	13.5475	13.3423	10.4469	12.8419	11.4698	11.8484	13.0039	13.0442	12.4089	12.1178	NaN	190335	130430	121097	71755.8	172340	106016	481461	289625	293191	365289	46034.9	547605	728358	548352	325937	650565	422026	857104	609898	462968	158680	489621	669049	916223	173778	1.00216e+06	486756	326398	334681	107121	196954	308901	11550.3	443308	556549	653819	NaN	76499.3	67055.5	499474	301777	142812	33398.8	NaN	155367	168640	NaN	296247	462299	609271	166108	3805.71	34779.5	15248.8	44242.1	NaN	4952.53	13167.5	140238	250967	165183	503711	300626	35311.9	145709	68679.9	713997	176789	173029	78951.4	63540.6	NaN	38581.9	11339	28891.3	26424.8	8944.95	9043.72	25616.8	25962.1	23107.9	17742.2	21623.9	14225	16881.9	19400.3	11151.6	16307.3	20014	18500	23646.4	9406.67	10954.4	18407.6	25958.4	12535.1	7303.3	16471.5	12925.4	15611.7	12231.1	16991.8	9409.34	9486.96	12733.1	18508.7	12305.5	13744.1	NaN	15477.1	9818.41	15471.6	18353.9	4546.48	12904.3	NaN	11720.6	3000.09	NaN	6512.82	17143.5	12736.6	8373.76	6536.64	11049.4	16138.6	8346.79	31382.7	5709.42	19757	19399.7	12986.2	6240.25	11973.2	10386	1395.86	7341.78	2836.32	3687.52	8214.13	8446.88	5438.34	4444.37	NaN
AT1G30630	AT1G30630.1	AT1G30630.1	Coatomer epsilon subunit	Chr1	10858546-10860173	292	201606	>AT1G30630.1 | Coatomer epsilon subunit | Chr1:10858546-10860173 REVERSE LENGTH=292 | 201606	53.1544	17	16	17	15	17	19	18	17	15	18	17	18	15	19	18	17	16	18	15	15	17	16	19	17	17	19	16	18	15	15	17	18	18	17	17	16	18	16	17	17	18	17	16	18	17	16	14	17	18	16	18	18	15	15	16	17	18	17	17	17	16	19	16	15	17	17	17	17	18	17	15	19	83413	53881.8	65141	79965.6	64145.2	87554.8	68919.5	62000.8	58394.6	72642.4	64568.6	67149.9	74769.7	75831	62356.9	65511.4	59670.1	75532.1	64996.6	64371.4	70291.2	90107.1	87358.4	73300	77955.4	74733.8	63669.4	70181.4	76043	61022.3	76942.9	76447.8	68643.8	58156.3	62792.2	56363.5	63493.4	65137.5	64585.2	62610.4	64810.5	68636.7	71751.1	65911	70944.1	63632.1	69581.4	71330.2	59144.3	63462.5	66766.7	68429.4	65855.4	71216.8	73763.6	65552.1	70564	61317	62482.1	60128.8	56211.6	71882.9	56333.9	60504	61766.4	60738.5	72477.7	59911.9	70422.5	66272.5	64434.6	69877.4	16.348	15.7175	15.9913	16.2871	15.9691	16.4179	16.0726	15.92	15.8335	16.1485	15.9785	16.0351	16.1902	16.2105	15.9283	15.9995	15.8647	16.2048	15.9881	15.9741	16.1011	16.4594	16.4147	16.1615	16.2504	16.1895	15.9583	16.0988	16.2145	15.897	16.2315	16.2222	16.0668	15.8276	15.9383	15.7825	15.9543	15.9912	15.9789	15.9341	15.9839	16.0667	16.1307	16.0082	16.1144	15.9575	16.0864	16.1222	15.852	15.9536	16.0268	16.0623	16.007	16.1199	16.1706	16.0004	16.1066	15.904	15.9312	15.8758	15.7786	16.1334	15.7817	15.8847	15.9145	15.8903	16.1452	15.8706	16.1037	16.0161	15.9755	16.0925	326149	239896	221504	294138	228407	348811	246463	223247	266975	269617	315876	231729	244510	327210	266989	277047	245192	246625	243136	271381	242063	312196	250865	290718	336057	300398	195771	257110	314641	272969	341847	286604	201170	230660	209267	235500	255150	215312	224968	264083	254588	284585	263822	280787	312360	299037	371356	231232	273715	302272	206272	284167	247085	257321	225612	340443	292846	223867	262052	258963	237348	272547	211069	219458	298958	226084	251932	258877	249380	290570	274000	267158	83413	53881.8	65141	79965.6	64145.2	87554.8	68919.5	62000.8	58394.6	72642.4	64568.6	67149.9	74769.7	75831	62356.9	65511.4	59670.1	75532.1	64996.6	64371.4	70291.2	90107.1	87358.4	73300	77955.4	74733.8	63669.4	70181.4	76043	61022.3	76942.9	76447.8	68643.8	58156.3	62792.2	56363.5	63493.4	65137.5	64585.2	62610.4	64810.5	68636.7	71751.1	65911	70944.1	63632.1	69581.4	71330.2	59144.3	63462.5	66766.7	68429.4	65855.4	71216.8	73763.6	65552.1	70564	61317	62482.1	60128.8	56211.6	71882.9	56333.9	60504	61766.4	60738.5	72477.7	59911.9	70422.5	66272.5	64434.6	69877.4
AT1G30640	AT1G30640.1;AT1G30640.2;AT1G30640.3	AT1G30640.1;AT1G30640.2;AT1G30640.3	Protein kinase family protein	Chr1	10861297-10864700;10861297-10864700;10861752-10864700	562;562;469	201606	>AT1G30640.1 | Protein kinase family protein | Chr1:10861297-10864700 FORWARD LENGTH=562 | 201606;>AT1G30640.2 | Protein kinase family protein | Chr1:10861297-10864700 FORWARD LENGTH=562 | 201606;>AT1G30640.3 | Protein kinase family protein | Chr1:10861752-10864700 FORWARD LENGTH=469 | 201606	43.9392	0	0	1	1	1	1	0	0	1	0	1	0	1	0	1	0	1	1	1	0	0	0	0	0	0	0	1	1	0	1	0	0	1	1	1	0	0	0	0	0	0	0	1	0	0	0	0	0	1	0	1	0	0	0	0	0	0	1	1	1	0	0	1	0	0	0	0	1	0	0	0	0	NaN	NaN	509.394	589.607	424.689	1601.1	NaN	NaN	997.815	NaN	732.446	NaN	505.364	NaN	396.209	NaN	1000.31	1013.34	1543.69	NaN	NaN	NaN	NaN	NaN	NaN	NaN	772.679	1237.83	NaN	1531.05	NaN	NaN	835.08	780.095	473.253	NaN	NaN	NaN	NaN	NaN	NaN	NaN	382.946	NaN	NaN	NaN	NaN	NaN	872.901	NaN	3354.75	NaN	NaN	NaN	NaN	NaN	NaN	759.185	523.016	373.301	NaN	NaN	1139.47	NaN	NaN	NaN	NaN	702.407	NaN	NaN	NaN	NaN	NaN	NaN	8.99264	9.20361	8.73026	10.6448	NaN	NaN	9.96263	NaN	9.51658	NaN	8.98118	NaN	8.63012	NaN	9.96622	9.98491	10.5922	NaN	NaN	NaN	NaN	NaN	NaN	NaN	9.59373	10.2736	NaN	10.5803	NaN	NaN	9.70577	9.60751	8.88647	NaN	NaN	NaN	NaN	NaN	NaN	NaN	8.581	NaN	NaN	NaN	NaN	NaN	9.76968	NaN	11.712	NaN	NaN	NaN	NaN	NaN	NaN	9.56831	9.03071	8.54419	NaN	NaN	10.1541	NaN	NaN	NaN	NaN	9.45616	NaN	NaN	NaN	NaN	NaN	14629.4	3560.72	54616.4	36913.7	50221.3	NaN	NaN	18045.6	NaN	14902.2	NaN	42502	NaN	1416.83	NaN	10698.5	38396.8	19561	NaN	NaN	NaN	NaN	NaN	NaN	NaN	21566.6	22164	NaN	7058.62	NaN	NaN	26498.6	6151.71	28720.2	NaN	NaN	15409.7	NaN	NaN	NaN	NaN	34475.9	NaN	NaN	NaN	NaN	NaN	7101.3	NaN	8788.64	3255.88	NaN	NaN	6212.3	20931.7	NaN	34877.2	15986.2	17473.2	NaN	NaN	28849.9	NaN	NaN	NaN	NaN	3897.79	38038.2	NaN	NaN	NaN	NaN	NaN	509.394	589.607	424.689	1601.1	NaN	NaN	997.815	NaN	732.446	NaN	505.364	NaN	396.209	NaN	1000.31	1013.34	1543.69	NaN	NaN	NaN	NaN	NaN	NaN	NaN	772.679	1237.83	NaN	1531.05	NaN	NaN	835.08	780.095	473.253	NaN	NaN	NaN	NaN	NaN	NaN	NaN	382.946	NaN	NaN	NaN	NaN	NaN	872.901	NaN	3354.75	NaN	NaN	NaN	NaN	NaN	NaN	759.185	523.016	373.301	NaN	NaN	1139.47	NaN	NaN	NaN	NaN	702.407	NaN	NaN	NaN	NaN
AT1G30690	AT1G30690.1;AT1G30690.2	AT1G30690.1;AT1G30690.2	Sec14p-like phosphatidylinositol transfer family protein	Chr1	10888284-10890085	540	201606	>AT1G30690.1 | Sec14p-like phosphatidylinositol transfer family protein | Chr1:10888284-10890085 FORWARD LENGTH=540 | 201606;>AT1G30690.2 | Sec14p-like phosphatidylinositol transfer family protein | Chr1:10888284-10890085 FORWARD LENGTH=540 | 201606	56.7703	33	31	35	32	33	35	29	30	32	35	30	32	33	35	33	34	29	35	31	30	32	30	34	31	35	32	33	34	32	29	34	34	35	29	30	33	31	33	31	32	33	28	33	33	35	33	33	32	30	30	29	25	31	36	26	31	32	32	31	35	31	29	31	31	33	34	29	29	34	31	33	33	150126	159944	163258	174889	198595	162670	166655	140164	195314	145693	229396	224052	172813	160258	169077	194442	164951	180815	147719	194757	150048	209586	164727	194328	186843	165006	178760	163639	158158	146426	181545	164268	169099	153258	162531	165080	170260	159815	161581	142366	161521	134731	162196	171269	190889	150081	167184	168877	123957	142841	147691	90431.3	150886	145586	128533	136578	190907	148183	101763	151780	132753	160211	122822	162544	173559	145345	123662	161460	163011	117509	125813	143260	17.1958	17.2872	17.3168	17.4161	17.5995	17.3116	17.3465	17.0968	17.5754	17.1526	17.8075	17.7735	17.3989	17.29	17.3673	17.569	17.3317	17.4642	17.1725	17.5713	17.1951	17.6772	17.3297	17.5681	17.5115	17.3322	17.4477	17.3202	17.271	17.1598	17.47	17.3257	17.3675	17.2256	17.3104	17.3328	17.3774	17.286	17.3019	17.1192	17.3014	17.0397	17.3074	17.3859	17.5424	17.1954	17.3511	17.3656	16.9195	17.1241	17.1722	16.4645	17.2031	17.1515	16.9718	17.0594	17.5425	17.177	16.6349	17.2116	17.0184	17.2896	16.9062	17.3105	17.4051	17.1491	16.916	17.3008	17.3146	16.8424	16.9409	17.1283	770369	686769	802346	843068	906081	781600	858859	541498	716038	766567	943613	1.0043e+06	810434	668496	795646	706441	666810	877136	565839	910920	726394	1.00933e+06	755165	844362	751667	705399	808113	635059	691183	527800	718188	759806	765395	485440	634191	812509	665278	791360	676924	677497	677332	527629	710220	743435	695717	677930	569461	911735	489786	599420	533268	466399	620800	745015	580458	727522	720932	659484	421330	551584	515412	664592	496292	697914	701828	628815	547521	630275	684663	461956	477149	528124	150126	159944	163258	174889	198595	162670	166655	140164	195314	145693	229396	224052	172813	160258	169077	194442	164951	180815	147719	194757	150048	209586	164727	194328	186843	165006	178760	163639	158158	146426	181545	164268	169099	153258	162531	165080	170260	159815	161581	142366	161521	134731	162196	171269	190889	150081	167184	168877	123957	142841	147691	90431.3	150886	145586	128533	136578	190907	148183	101763	151780	132753	160211	122822	162544	173559	145345	123662	161460	163011	117509	125813	143260
AT1G30700	AT1G30700.1	AT1G30700.1	FAD-binding Berberine family protein	Chr1	10892623-10894437	527	201606	>AT1G30700.1 | FAD-binding Berberine family protein | Chr1:10892623-10894437 FORWARD LENGTH=527 | 201606	53.4498	26	21	23	24	18	22	27	19	22	27	20	22	23	20	22	21	22	23	21	22	23	24	25	23	23	26	24	23	20	20	21	20	25	26	22	25	20	27	23	22	24	24	24	27	24	28	22	26	24	24	23	28	22	29	28	26	26	25	25	23	25	26	22	24	26	28	26	26	26	27	27	27	397187	299225	436491	430238	351268	399427	1.19289e+06	417935	385558	421640	454585	416305	405316	348461	452723	389944	358922	332278	351918	814370	386905	395505	339845	393240	507729	605840	396689	487112	499423	374713	356183	465297	478295	622812	480104	487610	274532	407105	331387	492636	477863	396945	924175	357098	468260	1.32658e+06	488577	549765	445577	434607	378639	837800	467962	519480	976757	1.13876e+06	686260	663479	481754	607581	404447	505257	445763	540328	530369	637000	493915	1358649	792713	1.13561e+06	854952	786441	18.5995	18.1909	18.7356	18.7148	18.4222	18.6076	20.186	18.6729	18.5566	18.6857	18.7942	18.6673	18.6287	18.4106	18.7883	18.5729	18.4533	18.342	18.4249	19.6353	18.5616	18.5933	18.3745	18.5851	18.9537	19.2086	18.5976	18.8939	18.9299	18.5154	18.4423	18.8278	18.8675	19.2484	18.873	18.8954	18.0666	18.635	18.3382	18.9102	18.8662	18.5986	19.8178	18.446	18.8369	20.3393	18.8982	19.0685	18.7653	18.7294	18.5305	19.6762	18.836	18.9867	19.8976	20.119	19.3884	19.3397	18.8779	19.2127	18.6256	18.9467	18.7659	19.0435	19.0166	19.2809	18.9139	20.3737	19.5964	20.115	19.7055	19.585	1.18779e+06	783138	988643	1.11589e+06	864784	1.15115e+06	2.50796e+06	1.15629e+06	741936	1.30954e+06	913663	794697	957382	994110	963220	917828	648670	852258	807442	1.93516e+06	998111	935122	1.00313e+06	925344	1.23098e+06	1.63926e+06	805744	1.03696e+06	1.06806e+06	802556	594579	1.29675e+06	1.15416e+06	1.48099e+06	1.01596e+06	1.02307e+06	676715	1.14174e+06	949198	1195586	1.02236e+06	868999	2.11318e+06	865775	1475129	2.74728e+06	1.16433e+06	1.38545e+06	986242	988080	1.07896e+06	2.31896e+06	1.12012e+06	1236519	2576494	2.89856e+06	1.46994e+06	1.7141e+06	1.38469e+06	1.28323e+06	1.01703e+06	1.15821e+06	891639	1.00882e+06	1.59628e+06	1.27745e+06	1200348	3055155	1.77511e+06	2.85528e+06	1.65585e+06	1.75785e+06	397187	299225	436491	430238	351268	399427	1.19289e+06	417935	385558	421640	454585	416305	405316	348461	452723	389944	358922	332278	351918	814370	386905	395505	339845	393240	507729	605840	396689	487112	499423	374713	356183	465297	478295	622812	480104	487610	274532	407105	331387	492636	477863	396945	924175	357098	468260	1.32658e+06	488577	549765	445577	434607	378639	837800	467962	519480	976757	1.13876e+06	686260	663479	481754	607581	404447	505257	445763	540328	530369	637000	493915	1358649	792713	1.13561e+06	854952	786441
AT1G30720	AT1G30720.1	AT1G30720.1	FAD-binding Berberine family protein	Chr1	10898197-10899780	527	201606	>AT1G30720.1 | FAD-binding Berberine family protein | Chr1:10898197-10899780 FORWARD LENGTH=527 | 201606	53.2402	13	13	13	15	12	13	19	11	12	16	11	15	11	12	10	14	12	9	10	13	13	17	11	13	12	15	15	13	10	12	13	8	10	16	13	10	13	15	16	14	12	10	18	9	12	18	12	15	13	14	13	18	9	10	19	18	12	16	13	14	12	15	16	13	15	16	11	16	13	16	16	17	202797	154762	178265	229676	127680	223928	636037	207071	146258	250430	190707	176417	174538	165703	148790	146196	149381	117237	147053	207684	119426	152030	182397	200915	114838	510471	189540	150248	90764.7	154822	116480	148179	147731	297650	163377	189958	163406	182444	160729	211552	145912	116960	258628	141398	180782	403515	152698	173051	185013	167559	234149	545951	157991	131962	647811	561617	123341	224967	214649	147249	149045	178545	170792	174874	148671	158498	180492	339258	143521	328770	232548	219369	17.6297	17.2397	17.4437	17.8092	16.9622	17.7727	19.2788	17.6598	17.1582	17.9341	17.541	17.4286	17.4132	17.3382	17.1829	17.1575	17.1886	16.8391	17.166	17.664	16.8658	17.214	17.4767	17.6162	16.8092	18.9615	17.5321	17.197	16.4698	17.2403	16.8297	17.177	17.1726	18.1833	17.3178	17.5353	17.3181	17.4771	17.2943	17.6907	17.1547	16.8357	17.9805	17.1094	17.4639	18.6223	17.2203	17.4008	17.4973	17.3543	17.8371	19.0584	17.2695	17.0098	19.3052	19.0992	16.9123	17.7794	17.7116	17.1679	17.1854	17.4459	17.3819	17.416	17.1818	17.2741	17.4616	18.372	17.1309	18.3267	17.8272	17.743	522457	384400	383378	660724	333277	630416	1494346	572318	311754	717587	488048	364529	400155	454217	382199	407733	317942	315681	266109	629401	311857	478215	600075	526020	277031	1.37447e+06	592348	352217	319401	260393	386108	510359	294603	729756	458401	475904	421735	434456	357649	670503	430121	255671	579610	312480	552223	1.50647e+06	435597	520995	623712	399004	373281	1.18082e+06	470449	277553	1.56246e+06	1453767	431213	598834	480080	419255	458241	424895	423976	389189	462348	463439	355963	1.05126e+06	404394	818185	660680	689019	202797	154762	178265	229676	127680	223928	636037	207071	146258	250430	190707	176417	174538	165703	148790	146196	149381	117237	147053	207684	119426	152030	182397	200915	114838	510471	189540	150248	90764.7	154822	116480	148179	147731	297650	163377	189958	163406	182444	160729	211552	145912	116960	258628	141398	180782	403515	152698	173051	185013	167559	234149	545951	157991	131962	647811	561617	123341	224967	214649	147249	149045	178545	170792	174874	148671	158498	180492	339258	143521	328770	232548	219369
AT1G30730	AT1G30730.1	AT1G30730.1	FAD-binding Berberine family protein	Chr1	10900854-10902434	526	201606	>AT1G30730.1 | FAD-binding Berberine family protein | Chr1:10900854-10902434 FORWARD LENGTH=526 | 201606	57.3831	10	10	11	11	9	8	19	9	10	12	16	15	13	11	12	8	11	10	9	15	11	12	12	13	15	15	12	12	10	10	12	9	12	16	14	11	12	14	9	9	8	10	17	15	15	21	8	12	12	10	12	19	13	10	17	19	12	17	9	13	13	11	12	11	10	12	10	18	14	18	10	13	115148	94403.8	139661	133572	120319	156002	705832	130095	95361.9	170698	148954	98759.7	139697	125215	127718	140706	67230.8	88760.9	76621.7	343826	116594	177104	116034	139993	173684	317611	162421	151950	132376	79643.4	123400	62710.2	133670	289658	126735	112783	134469	110081	137250	191341	90176.2	97674.9	462172	114801	202301	832304	147376	163861	149731	109845	144154	676936	138427	140241	821660	910004	167129	252332	142573	175487	155334	191634	104514	153269	135667	139296	110895	537928	198424	643167	163936	387956	16.8131	16.5266	17.0916	17.0273	16.8765	17.2512	19.429	16.9892	16.5411	17.3811	17.1845	16.5916	17.0919	16.934	16.9626	17.1023	16.0368	16.4376	16.2255	18.3913	16.8311	17.4342	16.8242	17.095	17.4061	18.2769	17.3094	17.2132	17.0143	16.2813	16.913	15.9364	17.0283	18.144	16.9515	16.7832	17.0369	16.7482	17.0664	17.5458	16.4605	16.5757	18.8181	16.8088	17.6261	19.6668	17.1691	17.3221	17.192	16.7451	17.1373	19.3687	17.0788	17.0975	19.6482	19.7955	17.3506	17.945	17.1213	17.421	17.245	17.548	16.6733	17.2257	17.0497	17.0878	16.7588	19.0371	17.5982	19.2948	17.3228	18.5655	240086	270354	294896	232042	138740	251533	1.59652e+06	360420	238732	351810	289069	221262	348678	367824	288088	446959	299739	181366	264160	793483	198126	289304	316873	294495	400993	820936	321833	397912	301436	292102	353832	221018	370515	744392	325971	398993	376434	318264	288475	394220	214837	324574	1.11763e+06	358617	542112	1.95359e+06	251393	336965	388130	438824	401862	1.50745e+06	384534	387064	1.87543e+06	1.97584e+06	433895	686554	321991	434051	384160	415133	295952	436049	360862	355845	319152	1.26474e+06	545020	1.47565e+06	442735	820668	115148	94403.8	139661	133572	120319	156002	705832	130095	95361.9	170698	148954	98759.7	139697	125215	127718	140706	67230.8	88760.9	76621.7	343826	116594	177104	116034	139993	173684	317611	162421	151950	132376	79643.4	123400	62710.2	133670	289658	126735	112783	134469	110081	137250	191341	90176.2	97674.9	462172	114801	202301	832304	147376	163861	149731	109845	144154	676936	138427	140241	821660	910004	167129	252332	142573	175487	155334	191634	104514	153269	135667	139296	110895	537928	198424	643167	163936	387956
AT1G30760	AT1G30760.1;AT1G30760.2	AT1G30760.1;AT1G30760.2	FAD-binding Berberine family protein	Chr1	10918321-10920441;10918267-10920441	534;552	201606	>AT1G30760.1 | FAD-binding Berberine family protein | Chr1:10918321-10920441 FORWARD LENGTH=534 | 201606;>AT1G30760.2 | FAD-binding Berberine family protein | Chr1:10918267-10920441 FORWARD LENGTH=552 | 201606	52.1826	8	7	7	10	8	10	9	5	8	9	7	5	8	5	7	9	9	11	8	7	7	9	7	8	8	8	9	8	7	7	8	8	7	4	6	7	8	10	9	11	7	7	6	6	8	10	10	9	11	9	9	9	8	7	6	7	9	9	7	9	10	10	8	11	8	3	5	8	7	8	7	9	13407.2	12357.9	15546.9	13970.2	14480.2	18582.8	23383	12809.3	12947.6	13370.2	17612.3	13227.7	14449.1	9326.41	15842.7	16869	10416.5	18681.7	15251.2	14980.7	15514.1	18010.3	15872.9	14658.6	19311.9	25725.8	24639.4	19369.4	14365.7	14507.2	15775.7	17167.5	17322.3	24521.3	11373.4	16448.8	27979.8	19500.9	28438.2	21138.2	17033.5	12051.4	22134.6	14002.4	16702	18535.8	14315.2	18271.4	28443.9	21393	16168.7	26914.6	12146.4	11334	19686.7	14430.5	21227.1	18332.2	18828.8	22861.2	17810.1	14943.6	22973.5	23038.1	18289.6	15210.3	11298.5	13795.3	18439.6	20224.3	18049.8	19489.4	13.7107	13.5931	13.9243	13.7701	13.8218	14.1817	14.5132	13.6449	13.6604	13.7067	14.1043	13.6913	13.8187	13.1871	13.9515	14.0421	13.3466	14.1893	13.8966	13.8708	13.9213	14.1365	13.9543	13.8395	14.2372	14.6509	14.5887	14.2415	13.8103	13.8245	13.9454	14.0674	14.0803	14.5817	13.4734	14.0057	14.7721	14.2513	14.7955	14.3676	14.0561	13.5569	14.434	13.7734	14.0277	14.178	13.8053	14.1573	14.7958	14.3848	13.9809	14.7161	13.5682	13.4684	14.2649	13.8168	14.3736	14.1621	14.2007	14.4806	14.1204	13.8672	14.4877	14.4917	14.1587	13.8928	13.4638	13.7519	14.1705	14.3038	14.1397	14.2504	194471	173901	152962	182151	240410	209278	173057	99640.2	234623	122645	182940	166716	173650	148677	194532	241844	217987	212302	187193	142159	164614	200962	184471	186241	228932	290867	280028	236935	202944	187654	240548	214003	214217	230825	211499	163655	220398	208587	275619	216071	156430	121045	216655	126979	187040	158872	168522	167979	203510	207431	148255	227065	119722	162037	195166	113687	285714	221012	209713	309416	176475	171301	172183	260040	141797	110357	99246.3	170764	243578	204080	141914	178528	13407.2	12357.9	15546.9	13970.2	14480.2	18582.8	23383	12809.3	12947.6	13370.2	17612.3	13227.7	14449.1	9326.41	15842.7	16869	10416.5	18681.7	15251.2	14980.7	15514.1	18010.3	15872.9	14658.6	19311.9	25725.8	24639.4	19369.4	14365.7	14507.2	15775.7	17167.5	17322.3	24521.3	11373.4	16448.8	27979.8	19500.9	28438.2	21138.2	17033.5	12051.4	22134.6	14002.4	16702	18535.8	14315.2	18271.4	28443.9	21393	16168.7	26914.6	12146.4	11334	19686.7	14430.5	21227.1	18332.2	18828.8	22861.2	17810.1	14943.6	22973.5	23038.1	18289.6	15210.3	11298.5	13795.3	18439.6	20224.3	18049.8	19489.4
AT1G30820	AT1G30820.1	AT1G30820.1	CTP synthase family protein	Chr1	10945251-10948825	600	201606	>AT1G30820.1 | CTP synthase family protein | Chr1:10945251-10948825 REVERSE LENGTH=600 | 201606	53.6891	11	10	10	8	8	6	11	11	10	10	9	11	12	9	10	7	8	11	7	10	10	9	10	8	9	6	12	11	10	9	8	10	10	7	9	11	11	10	10	8	10	9	10	9	10	10	7	10	9	10	9	10	9	11	6	7	10	9	9	9	10	10	9	9	9	9	7	8	10	9	9	8	39063.3	38568.7	46342.7	44274.6	37531.2	32446.9	34830.2	47250.2	41956.7	37509.7	45049.5	56104.4	47424.3	58768.2	52455.8	46647.7	47515	38435.4	46456.9	43573.8	48081.7	37581.4	38149	43109.8	61931	35245.5	57131.1	63857.5	55316.2	48553	52998.8	34027.1	47826.6	42197.8	55363.5	44752.5	74082.8	56678.6	50593.2	75964	53169.5	53118	36536.8	60700.4	63299.6	42700.9	53745.2	41643.2	63593.1	50597.8	53392.2	22644.4	44768.2	46272.8	32653.8	34637.3	50394.9	45822.4	54582.8	62592.8	55034.8	56823.4	50199.4	43811.2	33165.7	37647.3	36663.8	26721.6	69821.1	36625.5	42441.6	51373.2	15.2535	15.2351	15.5001	15.4342	15.1958	14.9858	15.088	15.528	15.3566	15.195	15.4592	15.7758	15.5333	15.8427	15.6788	15.5095	15.5361	15.2301	15.5036	15.4112	15.5532	15.1977	15.2194	15.3957	15.9184	15.1052	15.802	15.9626	15.7554	15.5673	15.6937	15.0544	15.5455	15.3649	15.7566	15.4497	16.1769	15.7905	15.6267	16.213	15.6983	15.6969	15.1571	15.8894	15.9499	15.382	15.7138	15.3458	15.9566	15.6268	15.7043	14.4669	15.4502	15.4979	14.995	15.08	15.621	15.4838	15.7362	15.9337	15.7481	15.7942	15.6154	15.419	15.0174	15.2003	15.1621	14.7057	16.0914	15.1606	15.3732	15.6487	253940	301710	226270	302517	293428	226219	362811	326156	301415	260696	364698	353036	359720	256703	359137	317651	348811	315121	193322	374412	351244	302346	222560	288493	390135	315989	351356	436688	305237	249901	328898	290583	269494	265007	329422	324992	338222	284528	234427	337453	203802	337478	253981	324211	274399	189720	253083	313883	223368	270310	359197	152300	290973	320238	100284	132390	268162	303024	193304	364290	317431	380028	329969	316328	132616	297826	317368	130687	369878	275450	181840	262628	39063.3	38568.7	46342.7	44274.6	37531.2	32446.9	34830.2	47250.2	41956.7	37509.7	45049.5	56104.4	47424.3	58768.2	52455.8	46647.7	47515	38435.4	46456.9	43573.8	48081.7	37581.4	38149	43109.8	61931	35245.5	57131.1	63857.5	55316.2	48553	52998.8	34027.1	47826.6	42197.8	55363.5	44752.5	74082.8	56678.6	50593.2	75964	53169.5	53118	36536.8	60700.4	63299.6	42700.9	53745.2	41643.2	63593.1	50597.8	53392.2	22644.4	44768.2	46272.8	32653.8	34637.3	50394.9	45822.4	54582.8	62592.8	55034.8	56823.4	50199.4	43811.2	33165.7	37647.3	36663.8	26721.6	69821.1	36625.5	42441.6	51373.2
AT1G30825	AT1G30825.1	AT1G30825.1	Arp2/3 complex%2C 34 kD subunit p34-Arc	Chr1	10961106-10962999	318	201606	>AT1G30825.1 | Arp2/3 complex%2C 34 kD subunit p34-Arc | Chr1:10961106-10962999 FORWARD LENGTH=318 | 201606	49.9121	2	3	3	3	4	2	2	4	4	1	4	4	3	2	5	3	4	3	4	3	3	2	2	3	4	3	4	2	3	2	5	2	3	4	4	3	4	2	4	4	4	3	2	4	3	2	4	2	4	1	4	1	4	3	3	1	4	2	3	4	4	3	4	3	3	4	1	2	4	3	4	4	7688.74	17425.9	15696.1	7704.98	11359.8	10156.6	9096.86	12022.1	17195.4	6075.49	17030.1	17274.5	12534.2	25308.1	16130.3	18569.8	16529.9	7633.22	16988.5	9844.37	8106.83	11626.9	9132.38	19818.2	15991.6	31150.2	9469.19	11059	11101.9	19725.7	14206	22099	8115.74	17790.1	18332.2	6154.05	16514.6	21017.3	11050	10507.7	13184.3	6239.06	8061.05	14432.3	15547.9	10989.2	11742.7	8631.13	12688.8	17393.6	7463.24	6846.78	14745.1	6340.91	9984.68	18348.4	9877.37	10355.7	10065.2	5613.05	14610.3	8316.26	12298.6	5776.21	16522.9	14931.7	18436.9	6372.17	8611.64	3265.56	12908.5	10560.1	12.9085	14.0889	13.9381	12.9116	13.4716	13.3101	13.1512	13.5534	14.0697	12.5688	14.0558	14.0764	13.6136	14.6273	13.9775	14.1807	14.0128	12.8981	14.0523	13.2651	12.9849	13.5052	13.1568	14.2745	13.965	14.927	13.209	13.4329	13.4385	14.2678	13.7942	14.4317	12.9865	14.1188	14.1621	12.5873	14.0115	14.3593	13.4318	13.3592	13.6865	12.6071	12.9768	13.817	13.9244	13.4238	13.5195	13.0753	13.6313	14.0863	12.8656	12.7412	13.848	12.6305	13.2855	14.1634	13.2699	13.3381	13.2971	12.4546	13.8347	13.0217	13.5862	12.4959	14.0122	13.8661	14.1703	12.6376	13.0721	11.6731	13.656	13.3663	42614	74988.5	55386.2	59188.3	80595.9	65421.6	74887.9	40845.5	103338	45950	88188.5	100089	42785.4	42713.5	88645	72619.9	71466.8	62425.7	50929.2	101702	75591.8	92584.1	35503.5	84924	68018.4	60121.7	89481.6	65972.1	81782.9	71288.4	63993.6	67442.5	60233.9	53466.4	47946.9	39565.2	63904.5	68700.6	73038.1	58697.7	83149.2	56666.7	29458	68263.4	60186.2	64542.2	71178.2	54632.3	48752.1	92753.9	53021.5	37405.7	13645.9	36868.1	26678.3	78735.5	41437.8	32825.7	20725.7	55672.1	55541.4	44369.7	30616.3	49757.5	88945.8	59554.6	44097.7	44525.9	43904.7	50215.4	39154.8	54520.6	7688.74	17425.9	15696.1	7704.98	11359.8	10156.6	9096.86	12022.1	17195.4	6075.49	17030.1	17274.5	12534.2	25308.1	16130.3	18569.8	16529.9	7633.22	16988.5	9844.37	8106.83	11626.9	9132.38	19818.2	15991.6	31150.2	9469.19	11059	11101.9	19725.7	14206	22099	8115.74	17790.1	18332.2	6154.05	16514.6	21017.3	11050	10507.7	13184.3	6239.06	8061.05	14432.3	15547.9	10989.2	11742.7	8631.13	12688.8	17393.6	7463.24	6846.78	14745.1	6340.91	9984.68	18348.4	9877.37	10355.7	10065.2	5613.05	14610.3	8316.26	12298.6	5776.21	16522.9	14931.7	18436.9	6372.17	8611.64	3265.56	12908.5	10560.1
AT1G30850	AT1G30850.1	AT1G30850.1	root hair specific 4	Chr1	10985116-10986018	300	201606	>AT1G30850.1 | root hair specific 4 | Chr1:10985116-10986018 FORWARD LENGTH=300 | 201606	49.09	0	1	1	1	1	1	1	1	1	1	1	1	0	1	1	1	1	0	1	1	1	1	0	0	1	1	1	1	1	1	1	1	1	1	1	1	1	1	1	1	1	1	1	1	1	1	1	1	1	1	1	1	1	1	1	1	1	1	1	1	1	1	1	1	1	1	1	0	1	0	1	1	NaN	18815.8	5808.73	9489.07	6357.04	6261.55	6210.54	24278.6	12247.4	9745.98	9104.02	8999.08	NaN	21144.8	8495.21	13882.9	7449.48	NaN	27141.1	7597.19	8381.99	7185.12	NaN	NaN	10207.8	28931.1	8955.87	8956.45	12827.1	25159.3	15914.1	29378.8	9042.86	25303.3	18486.5	6830.03	10912.3	10882.2	13269.9	17536.7	16744.6	35214.6	4288.36	16013	14879.3	10919.9	13121	9001.72	18048.4	22925.5	37590.9	25614	13990.5	11281.4	24694	4499.5	10234.1	7968.07	22026.2	12529	13329.7	6111.03	50076.7	7964.82	17515.8	6435.85	9898.4	NaN	8294.6	NaN	15485.4	12202.4	NaN	14.1997	12.504	13.2121	12.6341	12.6123	12.6005	14.5674	13.5802	13.2506	13.1523	13.1356	NaN	14.368	13.0524	13.761	12.8629	NaN	14.7282	12.8912	13.0331	12.8108	NaN	NaN	13.3174	14.8203	13.1286	13.1287	13.6469	14.6188	13.958	14.8425	13.1426	14.627	14.1742	12.7377	13.4137	13.4097	13.6959	14.0981	14.0314	15.1039	12.0662	13.967	13.861	13.4147	13.6796	13.136	14.1396	14.4847	15.1981	14.6446	13.7722	13.4617	14.5919	12.1355	13.3211	12.96	14.4269	13.613	13.7024	12.5772	15.6119	12.9594	14.0964	12.6519	13.273	NaN	13.018	NaN	13.9186	13.5749	NaN	12601.3	1.67095	12382.4	12876.7	6457.99	2.73695	3824.96	25928.2	13749.5	6037.24	6519.07	NaN	13874.8	20035.7	4793.43	10296.8	NaN	26282.9	12424.5	4608.15	4646.05	NaN	NaN	21577	25009.4	16027.7	3461.67	9998.73	22801.7	23036.8	13424.5	6552.07	22711.1	32282.2	8641.85	5996.05	10239.8	6064.85	9749.07	9514.59	11916.5	10208.3	4697.85	12586.8	10139.1	11187.8	7830.34	14232.1	17741.6	2871.02	24040.2	11080	11738.3	17893.4	2941.67	13956.7	6463.96	8083.31	4212.89	6097.51	8941.15	1992.26	3794.32	11217.7	10778.1	7046.49	NaN	8310.11	NaN	15610.8	17866.8	NaN	18815.8	5808.73	9489.07	6357.04	6261.55	6210.54	24278.6	12247.4	9745.98	9104.02	8999.08	NaN	21144.8	8495.21	13882.9	7449.48	NaN	27141.1	7597.19	8381.99	7185.12	NaN	NaN	10207.8	28931.1	8955.87	8956.45	12827.1	25159.3	15914.1	29378.8	9042.86	25303.3	18486.5	6830.03	10912.3	10882.2	13269.9	17536.7	16744.6	35214.6	4288.36	16013	14879.3	10919.9	13121	9001.72	18048.4	22925.5	37590.9	25614	13990.5	11281.4	24694	4499.5	10234.1	7968.07	22026.2	12529	13329.7	6111.03	50076.7	7964.82	17515.8	6435.85	9898.4	NaN	8294.6	NaN	15485.4	12202.4
AT1G30870	AT1G30870.1	AT1G30870.1	Peroxidase superfamily protein	Chr1	10991535-10992885	349	201606	>AT1G30870.1 | Peroxidase superfamily protein | Chr1:10991535-10992885 FORWARD LENGTH=349 | 201606	51.0224	2	3	3	2	3	2	3	3	3	1	3	3	3	3	3	3	3	3	3	3	1	3	3	3	3	2	2	1	3	3	2	3	3	3	3	3	3	1	1	2	2	1	3	3	2	2	2	2	2	3	2	2	3	3	3	3	3	1	2	3	3	2	3	3	2	2	2	2	2	2	2	2	4906.21	19927.1	13002.4	11337.1	16050.9	9144.14	17655.6	16011.6	16236.3	2348.97	15974.4	16836.3	8177.27	12764.6	7908.66	23642.2	23685.1	25490.9	20213.4	27367.4	2360.07	9693.3	10573.6	10519.2	15694.5	12029.1	14390.6	12138.1	10702.4	16036.6	17698.5	8661.66	9979.22	18106.6	17532.4	12675.8	7555.74	4426.21	5891.34	13063.4	10411	6340.74	25538.3	10442.2	8913.17	12579.1	17149.3	3872.1	6940.18	13119	7019.66	11432.1	9527.02	27407.5	38758.7	37347.9	16136.7	17770.3	3068.05	21968.2	8984.31	3634.21	9596.16	11119.9	16321.5	4118.3	9854.07	14748.2	5030.15	7342.81	8839.15	11966.2	12.2604	14.2824	13.6665	13.4688	13.9704	13.1586	14.1078	13.9668	13.9869	11.1978	13.9635	14.0393	12.9974	13.6399	12.9492	14.5291	14.5317	14.6377	14.303	14.7402	11.2046	13.2428	13.3682	13.3607	13.938	13.5542	13.8128	13.5673	13.3857	13.9691	14.1113	13.0804	13.2847	14.1442	14.0977	13.6298	12.8834	12.1119	12.5244	13.6732	13.3458	12.6304	14.6404	13.3501	13.1217	13.6187	14.0659	11.9189	12.7608	13.6794	12.7772	13.4808	13.2178	14.7423	15.2422	15.1887	13.9781	14.1172	11.5831	14.4231	13.1332	11.8274	13.2282	13.4409	13.9945	12.0078	13.2665	13.8482	12.2964	12.8421	13.1097	13.5467	30125.9	61130.6	82787.1	39817.4	86482.7	35807.3	85784.1	29749.7	91250.5	27769	93624.2	71057.1	42818.3	22777.5	54062.5	99704.5	114731	113391	61071.3	167322	3560.11	46748.1	42103.9	60542	91041.9	47584.8	63457.1	71004.9	39362.7	44736.1	35832.8	58056.2	64891	72997.8	67574.3	69112.5	37345.4	32330.2	105052	64159.1	20937.7	39377.3	127448	49421.1	41425.7	82557.6	63651.1	20464.5	25534.4	69547.8	54473.6	27459.1	44925.7	119712	95776.3	136868	70719.5	68782.4	7415.54	78150.9	49000	26195.6	33269.3	60727.8	47373.8	14265.5	16922.7	61833.4	33274.4	48066.5	24389.7	48095.2	4906.21	19927.1	13002.4	11337.1	16050.9	9144.14	17655.6	16011.6	16236.3	2348.97	15974.4	16836.3	8177.27	12764.6	7908.66	23642.2	23685.1	25490.9	20213.4	27367.4	2360.07	9693.3	10573.6	10519.2	15694.5	12029.1	14390.6	12138.1	10702.4	16036.6	17698.5	8661.66	9979.22	18106.6	17532.4	12675.8	7555.74	4426.21	5891.34	13063.4	10411	6340.74	25538.3	10442.2	8913.17	12579.1	17149.3	3872.1	6940.18	13119	7019.66	11432.1	9527.02	27407.5	38758.7	37347.9	16136.7	17770.3	3068.05	21968.2	8984.31	3634.21	9596.16	11119.9	16321.5	4118.3	9854.07	14748.2	5030.15	7342.81	8839.15	11966.2
AT1G30880	AT1G30880.1;AT1G30880.2	AT1G30880.1;AT1G30880.2	hypothetical protein	Chr1	10993379-10994056;10993672-10994056	120;86	201606	>AT1G30880.1 | hypothetical protein | Chr1:10993379-10994056 REVERSE LENGTH=120 | 201606;>AT1G30880.2 | hypothetical protein | Chr1:10993672-10994056 REVERSE LENGTH=86 | 201606	50.1289	1	1	1	0	1	1	1	1	1	1	1	1	1	1	1	1	1	1	1	1	1	1	1	1	1	1	1	1	1	1	1	1	1	1	1	1	1	0	1	1	1	1	1	1	0	0	1	1	1	1	1	1	1	1	1	1	1	1	1	1	1	1	1	1	1	1	1	1	1	1	1	1	5094.01	60918.5	8304.74	NaN	18312.1	14878.8	16164.8	8226.46	28260.7	11734.1	23224.1	23705.7	7780.95	34614.7	8775.92	42432.1	31646.1	8440.7	74003	22682.6	36399.2	23128.2	9589	20105.1	7149.4	60823.8	9861.12	18464.5	10496	63479.1	48560.1	32676.7	26466.4	59465.1	48208.3	13499.1	19519.1	NaN	52873.7	21237.4	16364.6	67648.9	12807.6	14609.4	NaN	NaN	48505.6	6875.17	48462.3	53983.2	30608.2	29653.2	21089	10006	60177.4	10589.7	6785.29	12344.3	41937.6	23219.3	38135.5	7872.77	72025.3	28356.7	8982.68	16750.1	29057.3	5736.43	6690.41	12561.5	43601.4	33566.7	12.3146	15.8946	13.0197	NaN	14.1605	13.861	13.9806	13.0061	14.7865	13.5184	14.5033	14.5329	12.9257	15.0791	13.0993	15.3729	14.9497	13.0431	16.1753	14.4693	15.1516	14.4974	13.2272	14.2953	12.8036	15.8923	13.2675	14.1725	13.3576	15.954	15.5675	14.996	14.6919	15.8598	15.557	13.7206	14.2526	NaN	15.6903	14.3743	13.9983	16.0458	13.6447	13.8346	NaN	NaN	15.5659	12.7472	15.5646	15.7202	14.9016	14.8559	14.3642	13.2886	15.8769	13.3704	12.7282	13.5916	15.356	14.503	15.2188	12.9427	16.1362	14.7914	13.1329	14.0319	14.8266	12.4859	12.7079	13.6167	15.4121	15.0347	14388.7	261233	46307.4	NaN	707.143	48265.1	98589.3	16298.5	153739	10391.6	133131	101032	84317.7	62735.3	81438.6	242213	165211	14689.7	288072	92615.7	57401.4	148107	70754.7	116057	664.634	305800	120285	122479	66446.1	139374	254634	230407	144647	174245	171347	111531	118092	NaN	172142	160834	109222	123554	104583	106939	NaN	NaN	180402	57066.3	289176	130572	21494.1	36875.5	153178	68887.1	181541	62218.4	52349	90923.3	227532	135881	219350	31314	256932	161790	36382.2	74381.5	36889.3	22343.2	132716	1137.8	155177	133250	5094.01	60918.5	8304.74	NaN	18312.1	14878.8	16164.8	8226.46	28260.7	11734.1	23224.1	23705.7	7780.95	34614.7	8775.92	42432.1	31646.1	8440.7	74003	22682.6	36399.2	23128.2	9589	20105.1	7149.4	60823.8	9861.12	18464.5	10496	63479.1	48560.1	32676.7	26466.4	59465.1	48208.3	13499.1	19519.1	NaN	52873.7	21237.4	16364.6	67648.9	12807.6	14609.4	NaN	NaN	48505.6	6875.17	48462.3	53983.2	30608.2	29653.2	21089	10006	60177.4	10589.7	6785.29	12344.3	41937.6	23219.3	38135.5	7872.77	72025.3	28356.7	8982.68	16750.1	29057.3	5736.43	6690.41	12561.5	43601.4	33566.7
AT1G30890	AT1G30890.1;AT1G30890.2	AT1G30890.1;AT1G30890.2	Integral membrane HRF1 family protein	Chr1	10994890-10995999	269	201606	>AT1G30890.1 | Integral membrane HRF1 family protein | Chr1:10994890-10995999 FORWARD LENGTH=269 | 201606;>AT1G30890.2 | Integral membrane HRF1 family protein | Chr1:10994890-10995999 FORWARD LENGTH=269 | 201606	54.1219	4	4	3	4	3	3	3	3	4	4	3	4	4	3	4	4	3	4	4	3	4	3	4	3	4	4	3	3	4	3	4	3	3	3	4	3	4	2	4	4	4	4	3	4	4	4	4	3	4	4	4	4	4	3	4	3	4	3	4	3	4	4	4	4	4	4	2	3	4	4	3	3	35405.4	23063.2	36540.2	34882.3	24012.4	30626.2	40475.7	29156.4	21856.4	37327.9	12401.6	21507.3	34490.4	27948.4	18541.1	30489.6	14819.9	35242.2	30565.5	18891	22767.9	25907.9	36477.7	24428.1	35651.4	20106.7	16615	36576.1	26779.1	23132.4	23869.8	30993.8	34182.1	24697.1	20150.4	31629.8	18822.3	36061.7	30457	19454.2	22112.1	34146.7	33614	16202.5	26508.4	31522.5	23826.6	37875	19150.7	15497.1	29152.2	33591.8	11870.7	32876.7	22738.2	29880.9	22324.5	34493.4	20112.5	32874.8	17232.2	24050.9	19349.9	25141	24992	15464.5	26775	24124.8	16625.8	35367.6	15821.2	18793.6	15.1117	14.4933	15.1572	15.0902	14.5515	14.9025	15.3048	14.8315	14.4158	15.188	13.5982	14.3925	15.0739	14.7705	14.1784	14.896	13.8552	15.105	14.8996	14.2054	14.4747	14.6611	15.1547	14.5763	15.1217	14.2954	14.0202	15.1586	14.7088	14.4976	14.5429	14.9197	15.061	14.5921	14.2985	14.949	14.2002	15.1382	14.8945	14.2478	14.4326	15.0595	15.0368	13.9839	14.6942	14.9441	14.5403	15.209	14.2251	13.9197	14.8313	15.0358	13.5351	15.0048	14.4728	14.8669	14.4463	15.074	14.2958	15.0047	14.0728	14.5538	14.24	14.6178	14.6092	13.9167	14.7086	14.5582	14.0211	15.1101	13.9496	14.198	249356	289576	321868	225357	193585	192507	176938	387040	215066	266484	129227	187938	289230	365715	179789	237647	147043	150904	318367	199712	259584	129512	209022	165968	302408	202306	174428	283981	185874	319126	194822	245181	202700	311358	257595	236440	187014	429237	309333	160996	264767	228711	253903	191551	222649	195466	145101	201626	214347	173124	327875	252724	129443	261038	206539	250523	141125	260699	210370	230419	178108	171640	238885	205383	242167	183349	303055	250907	182708	329851	187331	180969	35405.4	23063.2	36540.2	34882.3	24012.4	30626.2	40475.7	29156.4	21856.4	37327.9	12401.6	21507.3	34490.4	27948.4	18541.1	30489.6	14819.9	35242.2	30565.5	18891	22767.9	25907.9	36477.7	24428.1	35651.4	20106.7	16615	36576.1	26779.1	23132.4	23869.8	30993.8	34182.1	24697.1	20150.4	31629.8	18822.3	36061.7	30457	19454.2	22112.1	34146.7	33614	16202.5	26508.4	31522.5	23826.6	37875	19150.7	15497.1	29152.2	33591.8	11870.7	32876.7	22738.2	29880.9	22324.5	34493.4	20112.5	32874.8	17232.2	24050.9	19349.9	25141	24992	15464.5	26775	24124.8	16625.8	35367.6	15821.2	18793.6
AT1G30900	AT1G30900.1	AT1G30900.1	VACUOLAR SORTING RECEPTOR 6	Chr1	10997275-11000543	631	201606	>AT1G30900.1 | VACUOLAR SORTING RECEPTOR 6 | Chr1:10997275-11000543 FORWARD LENGTH=631 | 201606	52.9804	2	2	3	3	3	2	2	2	2	3	2	3	3	2	3	2	2	3	2	3	3	3	3	3	2	2	3	3	3	3	2	2	3	2	2	3	2	3	3	2	3	3	3	2	2	2	2	3	2	2	3	1	2	3	2	2	2	2	3	2	2	3	3	3	2	2	1	2	2	2	3	2	18235.6	27148.7	18738	13830.1	27268.8	24940.6	32760.8	32493.6	32108	22693	36569.8	35393.9	12540.6	35401.8	35080.9	24794.3	29560	23191.1	18391.1	45348.4	32550.9	21987.1	15543.8	26268.2	19039.5	27538.2	32413.7	16487.7	14925.2	28841.1	20832.2	13751.4	17363.9	37165.3	31737.5	15442.4	37128.2	25086.5	30496.6	21722.9	23284.1	9042.47	13810.6	24066.7	19578.9	19734.7	15062.4	22284.8	15160.9	32774.1	28068.5	15138.4	22981.6	11472.2	29177.4	37152.7	12018.1	13973.1	10890.8	14525.7	33309.4	19190.7	26688.4	13496.7	25330.4	17061.5	9712.7	18941.1	15834	25069.4	21359.5	18945	14.1545	14.7286	14.1937	13.7555	14.735	14.6062	14.9997	14.9879	14.9706	14.47	15.1584	15.1112	13.6143	15.1115	15.0984	14.5977	14.8514	14.5013	14.1667	15.4688	14.9904	14.4244	13.9241	14.681	14.2167	14.7491	14.9843	14.0091	13.8655	14.8158	14.3465	13.7473	14.0838	15.1817	14.9539	13.9146	15.1802	14.6146	14.8964	14.4069	14.5071	13.1425	13.7535	14.5547	14.257	14.2684	13.8787	14.4438	13.8881	15.0003	14.7767	13.8859	14.4882	13.4859	14.8326	15.1812	13.5529	13.7704	13.4108	13.8263	15.0236	14.2281	14.7039	13.7203	14.6286	14.0585	13.2457	14.2092	13.9507	14.6136	14.3826	14.2095	69970.4	196104	68181.9	41122	163289	126901	282667	89130.7	110832	162108	71520.2	144763	88079.4	107290	154884	94598.4	144517	194136	73699.8	214797	84725.5	89409.8	97251	147200	108994	68310.3	174784	116194	98693.9	73518.5	75025.2	66837.6	78534.7	97774.1	138441	95441.2	64560.2	44904.1	91372.8	123812	84392.3	103243	87251.7	97455.1	124420	139465	141281	113881	82403.2	79788.2	68436.8	110003	99118.3	56249.9	132119	163337	58886.5	40257.3	17323.2	90236.9	77172.4	134261	64654.5	83170.5	88944.6	120928	65122.1	65825.8	90253.1	99873.9	118748	104912	18235.6	27148.7	18738	13830.1	27268.8	24940.6	32760.8	32493.6	32108	22693	36569.8	35393.9	12540.6	35401.8	35080.9	24794.3	29560	23191.1	18391.1	45348.4	32550.9	21987.1	15543.8	26268.2	19039.5	27538.2	32413.7	16487.7	14925.2	28841.1	20832.2	13751.4	17363.9	37165.3	31737.5	15442.4	37128.2	25086.5	30496.6	21722.9	23284.1	9042.47	13810.6	24066.7	19578.9	19734.7	15062.4	22284.8	15160.9	32774.1	28068.5	15138.4	22981.6	11472.2	29177.4	37152.7	12018.1	13973.1	10890.8	14525.7	33309.4	19190.7	26688.4	13496.7	25330.4	17061.5	9712.7	18941.1	15834	25069.4	21359.5	18945
AT1G30910	AT1G30910.1	AT1G30910.1	Molybdenum cofactor sulfurase family protein	Chr1	11000912-11002801	318	201606	>AT1G30910.1 | Molybdenum cofactor sulfurase family protein | Chr1:11000912-11002801 FORWARD LENGTH=318 | 201606	51.5284	3	1	2	4	3	3	3	3	2	3	3	3	2	4	3	1	2	2	2	2	1	4	4	3	1	1	2	1	1	3	2	2	1	1	1	0	2	1	1	2	2	3	3	3	2	1	2	3	2	1	2	0	2	3	1	0	0	1	0	2	3	2	2	2	2	3	1	0	1	2	1	2	4166.1	22305.8	5995.44	4384.1	7042.77	2613.09	2385.01	2194.5	13178.6	5714.41	11729.6	8427.09	2420.44	3391.25	8148.44	7018.33	11413.8	5777.88	6404.55	3886.32	2847.23	5904.87	4950.23	7522.53	6395.69	931.908	10166.3	3229.41	5774.98	3433.47	6354.49	3119.53	6180.96	15008.1	19145.1	NaN	8764.72	120011	2432.67	3298.26	5635.86	2644.12	1957.52	9110.5	4598.92	5318.25	3932.21	7236.11	2421.13	20785.2	2612.96	NaN	3214.4	1967.09	2297.32	NaN	NaN	2408.25	NaN	5209	6115.9	3357.97	21180.2	3771.14	4168.19	3017.29	16567.6	NaN	6916.99	5729.56	4393.92	151.432	12.0245	14.4451	12.5496	12.0981	12.7819	11.3515	11.2198	11.0997	13.6859	12.4804	13.5179	13.0408	11.2411	11.7276	12.9923	12.7769	13.4785	12.4963	12.6449	11.9242	11.4753	12.5277	12.2733	12.877	12.6429	9.86404	13.3115	11.6571	12.4956	11.7455	12.6336	11.6071	12.5936	13.8735	14.2247	NaN	13.0975	16.8728	11.2483	11.6875	12.4604	11.3686	10.9348	13.1533	12.1671	12.3767	11.9411	12.821	11.2415	14.3433	11.3515	NaN	11.6503	10.9419	11.1657	NaN	NaN	11.2338	NaN	12.3468	12.5783	11.7134	14.3704	11.8808	12.0252	11.559	14.0161	NaN	12.7559	12.4842	12.1013	7.24253	34087.7	49509.2	80325.8	25098.6	30514.8	7809.51	33823.7	54244.3	81047.3	63053.6	63525	72857.2	49945.4	25931	44082.9	54842	59301.1	33841.6	17429.5	46982.1	58361.5	56059.7	45270.6	65944.5	70634.2	34171.4	53416.3	94079.7	49439.8	38598.4	59340.9	35095.7	86025.7	24047	64369.2	NaN	55280.1	NaN	137244	19139.6	52442.2	27496.1	17787.9	25010	45426.2	36921.2	31777.4	52830.7	9229.88	41963	57776	21576.6	20304.4	24267.8	20208.9	NaN	NaN	15347.3	NaN	40621.4	41919.5	69276.3	52825.2	42281.8	12591	38149.9	87708.1	NaN	56312.4	39531.7	51492.1	53217.1	4166.1	22305.8	5995.44	4384.1	7042.77	2613.09	2385.01	2194.5	13178.6	5714.41	11729.6	8427.09	2420.44	3391.25	8148.44	7018.33	11413.8	5777.88	6404.55	3886.32	2847.23	5904.87	4950.23	7522.53	6395.69	931.908	10166.3	3229.41	5774.98	3433.47	6354.49	3119.53	6180.96	15008.1	19145.1	NaN	8764.72	120011	2432.67	3298.26	5635.86	2644.12	1957.52	9110.5	4598.92	5318.25	3932.21	7236.11	2421.13	20785.2	2612.96	NaN	3214.4	1967.09	2297.32	NaN	NaN	2408.25	NaN	5209	6115.9	3357.97	21180.2	3771.14	4168.19	3017.29	16567.6	NaN	6916.99	5729.56	4393.92	151.432
AT1G30990	AT1G30990.1	AT1G30990.1	Polyketide cyclase/dehydrase and lipid transport superfamily protein	Chr1	11052130-11053063	152	201606	>AT1G30990.1 | Polyketide cyclase/dehydrase and lipid transport superfamily protein | Chr1:11052130-11053063 FORWARD LENGTH=152 | 201606	43.4403	0	1	1	1	1	0	1	1	1	0	1	1	1	0	0	1	1	0	1	1	0	0	0	0	1	0	0	1	0	0	0	0	1	1	1	1	0	1	0	0	0	1	1	0	1	1	0	0	0	1	1	1	0	1	0	1	1	1	0	0	0	1	1	0	0	0	0	1	1	1	0	1	NaN	1815.02	5031.77	744.884	1411.22	NaN	1394.9	2901.5	3774.1	NaN	1913.59	2268.65	2011.82	NaN	NaN	2533.26	1177.24	NaN	3824.89	891.96	NaN	NaN	NaN	NaN	2204.4	NaN	NaN	1793.42	NaN	NaN	NaN	NaN	2317.92	7796.29	862.141	2600.77	NaN	2308.23	NaN	NaN	NaN	1584.97	6918.09	NaN	246.249	19003.3	NaN	NaN	NaN	1316.89	4160.28	8685.58	NaN	1787.49	NaN	4228.77	3085.73	2207.21	NaN	NaN	NaN	3070.74	2935.49	NaN	NaN	NaN	NaN	6395.26	2413.47	9192.24	NaN	3657.56	NaN	10.8258	12.2968	9.54087	10.4627	NaN	10.4459	11.5026	11.8819	NaN	10.9021	11.1476	10.9743	NaN	NaN	11.3068	10.2012	NaN	11.9012	9.80083	NaN	NaN	NaN	NaN	11.1062	NaN	NaN	10.8085	NaN	NaN	NaN	NaN	11.1786	12.9286	9.75178	11.3447	NaN	11.1726	NaN	NaN	NaN	10.6302	12.7562	NaN	7.94397	14.214	NaN	NaN	NaN	10.3629	12.0225	13.0844	NaN	10.8037	NaN	12.046	11.5914	11.108	NaN	NaN	NaN	11.5844	11.5194	NaN	NaN	NaN	NaN	12.6428	11.2369	13.1662	NaN	11.8367	NaN	30077	14543.4	63690.4	127207	NaN	53179	92926.5	25265.4	NaN	33236.7	187645	25939.3	NaN	NaN	16323.6	88637.1	NaN	20878.1	91610.1	NaN	NaN	NaN	NaN	10924.4	NaN	NaN	20946.8	NaN	13181	NaN	NaN	14937.8	40790.4	29013.4	22055.8	NaN	18383.4	NaN	NaN	NaN	52532	13601.7	NaN	7144.23	23710.1	NaN	NaN	NaN	24481.3	13827.3	30343.9	NaN	16380.5	NaN	19956.8	17449	21653.5	NaN	NaN	NaN	227958	14079.6	NaN	NaN	NaN	NaN	18897.8	6499.57	43366.8	NaN	28789.8	NaN	1815.02	5031.77	744.884	1411.22	NaN	1394.9	2901.5	3774.1	NaN	1913.59	2268.65	2011.82	NaN	NaN	2533.26	1177.24	NaN	3824.89	891.96	NaN	NaN	NaN	NaN	2204.4	NaN	NaN	1793.42	NaN	NaN	NaN	NaN	2317.92	7796.29	862.141	2600.77	NaN	2308.23	NaN	NaN	NaN	1584.97	6918.09	NaN	246.249	19003.3	NaN	NaN	NaN	1316.89	4160.28	8685.58	NaN	1787.49	NaN	4228.77	3085.73	2207.21	NaN	NaN	NaN	3070.74	2935.49	NaN	NaN	NaN	NaN	6395.26	2413.47	9192.24	NaN	3657.56
AT1G31010	AT1G31010.1	AT1G31010.1	organellar single-stranded DNA binding protein 4	Chr1	11054926-11056873	360	201606	>AT1G31010.1 | organellar single-stranded DNA binding protein 4 | Chr1:11054926-11056873 REVERSE LENGTH=360 | 201606	51.9029	2	1	1	1	2	2	2	2	2	2	2	2	1	2	2	2	2	2	1	2	2	2	2	2	2	2	2	2	2	2	2	2	2	2	2	2	2	2	2	2	1	2	1	2	2	2	2	2	2	1	2	2	2	1	1	2	2	2	2	2	1	2	2	1	2	1	2	2	2	2	2	2	4324.28	7467.67	1548.11	5257.9	7163.43	4608.01	7538.8	8396.3	7225.96	6532.93	13227.7	7015.77	2694.31	6535.86	6687.11	6720	5039.41	7882.25	3639.65	5442.54	7530.91	7232.24	4901.07	6265.1	7676.58	4512.42	5008.98	5762.69	5764.95	119.707	8386.15	6097.15	2972.08	4225.42	74.1715	3229.08	8022.26	3205.85	3208.34	4157.75	9429.27	3137.84	6373.65	4504.56	5058.03	6232.27	4615.07	4945.93	4982	13395.8	3614.83	2304.68	4776.52	7285.75	7182.8	5130.6	5812.06	3006.71	3507.35	3400.71	10616.6	2351.66	4051.72	13485.3	4118.35	4583.28	3282.86	3978.63	4332.46	1308.07	3156.56	3758.69	12.0782	12.8664	10.5963	12.3603	12.8064	12.1699	12.8801	13.0355	12.819	12.6735	13.6913	12.7764	11.3957	12.6742	12.7072	12.7142	12.299	12.9444	11.8296	12.4101	12.8786	12.8202	12.2589	12.6131	12.9062	12.1397	12.2903	12.4925	12.4931	6.90336	13.0338	12.5739	11.5373	12.0449	6.21279	11.6569	12.9698	11.6465	11.6476	12.0216	13.2029	11.6156	12.6379	12.1372	12.3044	12.6055	12.1721	12.272	12.2825	13.7095	11.8197	11.1704	12.2217	12.8309	12.8103	12.3249	12.5048	11.554	11.7762	11.7316	13.374	11.1995	11.9843	13.7191	12.0078	12.1622	11.6807	11.9581	12.081	10.3532	11.6241	11.876	47304.1	40231.3	11112	29992.5	54883	54867.2	60690.7	51113.2	47981.7	49020.6	47810.5	53251.7	50650	34447.1	29259.9	55259.6	43635.5	44664.3	37390.4	50846.2	39491.4	37354.7	35699.8	74617.8	44820.5	15602.7	42745.6	56337.2	43512.5	42074.8	52544.4	38584.6	37894.2	41110.1	23161.4	34774.1	52273.3	37840	37068.8	42030.7	49811	13272.4	60036.5	23817.1	29635.4	45484.5	36610.2	34193.2	37696.6	32073.6	31972.9	34970.9	37335.3	23073.7	43049.8	23521.6	53160.6	28982.7	17656.3	31802.8	58154.1	27731.6	12589.8	25303.9	37251.3	29478.9	24313.6	24770.2	35989	16273.6	18273.4	39310.6	4324.28	7467.67	1548.11	5257.9	7163.43	4608.01	7538.8	8396.3	7225.96	6532.93	13227.7	7015.77	2694.31	6535.86	6687.11	6720	5039.41	7882.25	3639.65	5442.54	7530.91	7232.24	4901.07	6265.1	7676.58	4512.42	5008.98	5762.69	5764.95	119.707	8386.15	6097.15	2972.08	4225.42	74.1715	3229.08	8022.26	3205.85	3208.34	4157.75	9429.27	3137.84	6373.65	4504.56	5058.03	6232.27	4615.07	4945.93	4982	13395.8	3614.83	2304.68	4776.52	7285.75	7182.8	5130.6	5812.06	3006.71	3507.35	3400.71	10616.6	2351.66	4051.72	13485.3	4118.35	4583.28	3282.86	3978.63	4332.46	1308.07	3156.56	3758.69
AT1G31020	AT1G31020.1	AT1G31020.1	thioredoxin O2	Chr1	11057252-11058703	159	201606	>AT1G31020.1 | thioredoxin O2 | Chr1:11057252-11058703 FORWARD LENGTH=159 | 201606	39.9851	1	0	1	0	0	0	0	1	0	0	0	0	1	0	1	1	0	0	0	0	1	0	0	0	1	0	0	0	1	1	0	0	1	0	0	0	0	1	0	0	0	1	0	0	1	0	0	0	0	0	1	1	0	0	1	0	1	0	1	0	0	1	0	0	0	0	0	0	1	1	0	1	17469.5	NaN	16580.4	NaN	NaN	NaN	NaN	9912.36	NaN	NaN	NaN	NaN	27259.9	NaN	12423.4	13235.3	NaN	NaN	NaN	NaN	20418.5	NaN	NaN	NaN	11496.3	NaN	NaN	NaN	10018.1	14801.1	NaN	NaN	12890.8	NaN	NaN	NaN	NaN	21076.7	NaN	NaN	NaN	17773.3	NaN	NaN	9671.73	NaN	NaN	NaN	NaN	NaN	23372.1	19137.8	NaN	NaN	20179.1	NaN	10484.2	NaN	23083.2	NaN	NaN	12572.3	NaN	NaN	NaN	NaN	NaN	NaN	7171.91	9289.54	NaN	17121.2	14.0926	NaN	14.0172	NaN	NaN	NaN	NaN	13.275	NaN	NaN	NaN	NaN	14.7345	NaN	13.6008	13.6921	NaN	NaN	NaN	NaN	14.3176	NaN	NaN	NaN	13.4889	NaN	NaN	NaN	13.2903	13.8534	NaN	NaN	13.6541	NaN	NaN	NaN	NaN	14.3634	NaN	NaN	NaN	14.1174	NaN	NaN	13.2396	NaN	NaN	NaN	NaN	NaN	14.5125	14.2241	NaN	NaN	14.3006	NaN	13.3559	NaN	14.4946	NaN	NaN	13.618	NaN	NaN	NaN	NaN	NaN	NaN	12.8081	13.1814	NaN	14.0635	70314.4	NaN	54919.8	NaN	NaN	NaN	NaN	35088.9	NaN	NaN	NaN	NaN	49625.1	NaN	37971.5	51453	NaN	NaN	NaN	NaN	96607.8	NaN	NaN	NaN	80128.6	NaN	NaN	NaN	63918.6	71154.8	NaN	NaN	22994	NaN	NaN	NaN	NaN	100366	NaN	NaN	NaN	76340.7	NaN	NaN	94241.2	NaN	NaN	NaN	NaN	NaN	84827.7	140693	NaN	NaN	109584	NaN	53966.6	NaN	118655	NaN	NaN	71658	NaN	NaN	NaN	NaN	NaN	NaN	51457.6	828182	NaN	43771.9	17469.5	NaN	16580.4	NaN	NaN	NaN	NaN	9912.36	NaN	NaN	NaN	NaN	27259.9	NaN	12423.4	13235.3	NaN	NaN	NaN	NaN	20418.5	NaN	NaN	NaN	11496.3	NaN	NaN	NaN	10018.1	14801.1	NaN	NaN	12890.8	NaN	NaN	NaN	NaN	21076.7	NaN	NaN	NaN	17773.3	NaN	NaN	9671.73	NaN	NaN	NaN	NaN	NaN	23372.1	19137.8	NaN	NaN	20179.1	NaN	10484.2	NaN	23083.2	NaN	NaN	12572.3	NaN	NaN	NaN	NaN	NaN	NaN	7171.91	9289.54	NaN	17121.2
AT1G31070	AT1G31070.2	AT1G31070.2	N-acetylglucosamine-1-phosphate uridylyltransferase 1	Chr1	11084951-11088361	505	201606	>AT1G31070.2 | N-acetylglucosamine-1-phosphate uridylyltransferase 1 | Chr1:11084951-11088361 FORWARD LENGTH=505 | 201606	54.0678	10	11	11	9	11	10	10	10	11	10	11	11	11	10	11	11	10	10	10	11	11	10	11	9	11	11	11	12	10	11	10	11	10	11	11	11	10	11	11	9	11	9	12	10	10	9	11	10	9	11	10	11	12	12	10	12	11	12	11	11	9	10	10	12	10	11	12	9	10	10	11	11	168558	156212	131266	145837	140145	156177	136262	156454	142418	131920	129090	136625	132385	165680	112992	147807	133883	142838	164618	121953	124145	113043	172706	124817	120454	175970	100724	130571	138365	161169	134535	175913	148185	159809	145749	155910	120325	131728	116336	112175	127360	149772	145157	125858	112311	126846	119897	121444	102744	111426	155775	160441	131941	150379	138116	121282	121213	142104	177320	125980	114780	125536	159889	118407	130534	122563	148594	118282	122497	135836	117036	118405	17.3629	17.2531	17.0021	17.154	17.0966	17.2528	17.056	17.2554	17.1198	17.0093	16.978	17.0599	17.0144	17.338	16.7859	17.1734	17.0306	17.124	17.3288	16.896	16.9217	16.7865	17.398	16.9295	16.8781	17.425	16.62	16.9945	17.0781	17.2982	17.0376	17.4245	17.177	17.286	17.1531	17.2504	16.8766	17.0072	16.8279	16.7754	16.9586	17.1924	17.1473	16.9414	16.7771	16.9527	16.8714	16.8899	16.6487	16.7657	17.2491	17.2917	17.0095	17.1982	17.0755	16.888	16.8872	17.1166	17.436	16.9428	16.8085	16.9377	17.2867	16.8534	16.9941	16.9032	17.181	16.8519	16.9024	17.0515	16.8366	16.8534	457140	419087	470934	469084	370062	449039	479160	400930	430725	352083	379671	361811	399217	460509	383278	422137	366663	354838	493130	346685	333878	407087	422364	333219	367735	560854	335532	389021	416098	443130	446828	447454	485662	432241	427218	422555	395138	410272	389263	441977	388576	393097	461944	440594	377156	410718	304724	325389	397548	329944	436160	401813	438240	394786	525692	432110	401584	374122	496971	325318	426478	319903	382566	358267	375336	377100	384367	403412	337067	489635	387207	357305	168558	156212	131266	145837	140145	156177	136262	156454	142418	131920	129090	136625	132385	165680	112992	147807	133883	142838	164618	121953	124145	113043	172706	124817	120454	175970	100724	130571	138365	161169	134535	175913	148185	159809	145749	155910	120325	131728	116336	112175	127360	149772	145157	125858	112311	126846	119897	121444	102744	111426	155775	160441	131941	150379	138116	121282	121213	142104	177320	125980	114780	125536	159889	118407	130534	122563	148594	118282	122497	135836	117036	118405
AT1G31130	AT1G31130.1	AT1G31130.1	polyadenylate-binding protein 1-B-binding protein	Chr1	11114963-11115928	321	201606	>AT1G31130.1 | polyadenylate-binding protein 1-B-binding protein | Chr1:11114963-11115928 REVERSE LENGTH=321 | 201606	48.2533	1	1	1	1	1	1	1	1	1	1	1	1	1	1	1	1	1	1	1	1	1	1	1	1	1	1	1	1	1	1	1	1	1	1	1	1	1	1	1	1	1	1	1	1	1	1	1	1	1	1	1	1	1	1	1	1	1	1	1	1	1	1	1	1	1	1	1	1	1	1	1	1	122261	78191.3	101549	114954	114982	159852	222470	89228	59004.2	120133	91470.1	71898.7	107722	84014	67410	112839	61205.9	138687	81792.4	92019.7	96791.9	133989	107474	95835.9	109309	113003	86812	120647	89171.6	80187	104806	116617	109676	58950.4	92544.3	142933	67073.5	76520.2	61318	75241.9	64316.9	129869	148914	103850	75225.9	163489	89325.8	160039	79416.7	60292.8	105136	145286	65904.4	125358	80280	77868.4	116595	107373	87890.4	112842	76363.9	109658	60272.8	118548	51332.5	73156.6	119434	148629	86323.7	139028	76515.4	70150	16.8996	16.2547	16.6318	16.8107	16.811	17.2864	17.7633	16.4452	15.8485	16.8743	16.481	16.1337	16.717	16.3583	16.0407	16.7839	15.9014	17.0815	16.3197	16.4897	16.5626	17.0318	16.7136	16.5483	16.7381	16.786	16.4056	16.8804	16.4443	16.2911	16.6774	16.8314	16.7429	15.8472	16.4979	17.125	16.0335	16.2236	15.904	16.1992	15.9729	16.9867	17.1841	16.6641	16.1989	17.3188	16.4468	17.2881	16.2772	15.8797	16.6819	17.1485	16.0081	16.9357	16.2928	16.2488	16.8311	16.7123	16.4234	16.784	16.2206	16.7426	15.8792	16.8551	15.6476	16.1587	16.8659	17.1814	16.3975	17.085	16.2235	16.0982	1.43982e+06	696496	752825	1455631	691882	1.144e+06	1.04111e+06	1.00392e+06	682662	948033	737448	945597	612624	909728	969726	451528	539077	779264	531799	478192	547623	1.00481e+06	897743	627256	614282	1.10503e+06	345407	917179	638730	645720	656542	1.05586e+06	1.22276e+06	587625	689995	837422	1.04177e+06	841234	1087766	512672	417274	951056	1.16705e+06	718476	494280	364586	636803	973918	600111	668014	623280	984479	386387	707887	421994	640858	638140	875131	1.06506e+06	598899	905096	676795	830522	577630	280121	565958	1.14097e+06	909582	581851	945474	793231	333003	122261	78191.3	101549	114954	114982	159852	222470	89228	59004.2	120133	91470.1	71898.7	107722	84014	67410	112839	61205.9	138687	81792.4	92019.7	96791.9	133989	107474	95835.9	109309	113003	86812	120647	89171.6	80187	104806	116617	109676	58950.4	92544.3	142933	67073.5	76520.2	61318	75241.9	64316.9	129869	148914	103850	75225.9	163489	89325.8	160039	79416.7	60292.8	105136	145286	65904.4	125358	80280	77868.4	116595	107373	87890.4	112842	76363.9	109658	60272.8	118548	51332.5	73156.6	119434	148629	86323.7	139028	76515.4	70150
AT1G31160	AT1G31160.1	AT1G31160.1	HISTIDINE TRIAD NUCLEOTIDE-BINDING 2	Chr1	11122880-11124106	187	201606	>AT1G31160.1 | HISTIDINE TRIAD NUCLEOTIDE-BINDING 2 | Chr1:11122880-11124106 REVERSE LENGTH=187 | 201606	51.4253	2	2	2	2	2	2	1	2	2	2	2	2	2	2	2	2	2	2	2	2	2	2	2	2	2	2	2	2	2	2	2	2	2	2	2	2	2	2	2	2	2	1	2	2	2	2	2	2	2	2	2	2	2	2	2	2	2	2	2	2	2	2	2	2	2	2	2	2	2	2	2	2	64868.8	79673.2	52551.5	56993.7	71504.5	72107.1	43561.6	85857.8	77771.9	54668.9	78260.8	77860	35420.4	72293.9	75472.5	82416.2	81561.2	46259.8	70285	61681.1	38399.9	43094.4	40054.3	71575.6	84421.5	47006.1	64152.9	55982.7	86192.2	51303.1	79942.5	64529.5	51555.6	53730.7	61298.3	35957.7	74333.6	29698.9	47836.6	97629.4	77164.5	38348.7	38618.8	74162.7	88083.3	87083	80001.1	41673.6	72216	43793.4	19656.7	27673	51567.5	24305.8	45078.9	17348.7	71361.7	31985.4	39498.7	79537.7	49391.1	33305.4	42561.8	40026.6	79617.9	55140.7	21029.1	63706.1	57767.2	39109.2	44339.4	55424.6	15.9852	16.2818	15.6814	15.7985	16.1257	16.1379	15.4108	16.3897	16.247	15.7384	16.256	16.2486	15.1123	16.1416	16.2037	16.3306	16.3156	15.4975	16.1009	15.9125	15.2288	15.3952	15.2897	16.1272	16.3653	15.5206	15.9692	15.7727	16.3953	15.6468	16.2867	15.9777	15.6538	15.7135	15.9036	15.134	16.1817	14.8581	15.5458	16.575	16.2356	15.2269	15.237	16.1784	16.4266	16.4101	16.2877	15.3468	16.14	15.4184	14.2627	14.7562	15.6542	14.569	15.4602	14.0825	16.1229	14.9651	15.2695	16.2794	15.592	15.0235	15.3773	15.2887	16.2808	15.7508	14.3601	15.9591	15.818	15.2552	15.4363	15.7582	386810	307106	307818	282707	283099	335665	119160	273726	237393	232725	323551	203653	204058	254539	224646	268080	286385	302548	282075	414021	287360	268102	144602	282696	260285	180999	247908	249279	260216	307578	237301	261339	211899	174643	169523	169867	229655	161024	201094	292604	158239	147763	204212	208748	222958	267181	224033	170738	70933.5	188202	99474	121981	168640	180271	98508.3	178485	199240	158510	189219	247470	127954	130700	63444.3	174187	144316	176655	123772	96376.1	158837	237701	95417.5	163338	64868.8	79673.2	52551.5	56993.7	71504.5	72107.1	43561.6	85857.8	77771.9	54668.9	78260.8	77860	35420.4	72293.9	75472.5	82416.2	81561.2	46259.8	70285	61681.1	38399.9	43094.4	40054.3	71575.6	84421.5	47006.1	64152.9	55982.7	86192.2	51303.1	79942.5	64529.5	51555.6	53730.7	61298.3	35957.7	74333.6	29698.9	47836.6	97629.4	77164.5	38348.7	38618.8	74162.7	88083.3	87083	80001.1	41673.6	72216	43793.4	19656.7	27673	51567.5	24305.8	45078.9	17348.7	71361.7	31985.4	39498.7	79537.7	49391.1	33305.4	42561.8	40026.6	79617.9	55140.7	21029.1	63706.1	57767.2	39109.2	44339.4	55424.6
AT1G31180	AT1G31180.1;AT1G31180.2	AT1G31180.1;AT1G31180.2	isopropylmalate dehydrogenase 3	Chr1	11142843-11144617;11142843-11144662	404;419	201606	>AT1G31180.1 | isopropylmalate dehydrogenase 3 | Chr1:11142843-11144617 REVERSE LENGTH=404 | 201606;>AT1G31180.2 | isopropylmalate dehydrogenase 3 | Chr1:11142843-11144662 REVERSE LENGTH=419 | 201606	53.5186	11	11	11	10	11	11	11	11	10	11	11	11	11	11	11	11	11	11	11	11	10	11	11	11	11	10	11	11	11	11	11	10	10	11	10	10	11	11	11	11	11	11	11	11	11	10	11	11	11	11	11	9	11	11	11	11	11	11	11	11	10	11	11	11	11	10	11	11	11	11	10	10	101558	128573	97249.7	106470	124256	129899	158423	110261	144564	129499	109450	112566	109484	123602	108472	101692	129611	133772	102074	154621	133563	138483	107848	163709	100355	112790	139016	98106.8	124414	100248	113065	118603	83220.8	102894	129735	94369.8	151927	84679.9	85720.5	126427	104188	112889	91877.6	136709	130241	145748	110324	130165	138061	110240	102319	113482	138625	94646.6	108293	81348.3	108844	85228.2	118346	105019	94743.9	94487	101498	103484	135302	129600	117484	130125	114009	107173	93009.2	125429	16.6319	16.9722	16.5694	16.7001	16.923	16.987	17.2734	16.7506	17.1413	16.9826	16.7399	16.7804	16.7404	16.9153	16.727	16.6338	16.9838	17.0294	16.6393	17.2384	17.0272	17.0794	16.7186	17.3208	16.6147	16.7833	17.0849	16.5821	16.9248	16.6132	16.7868	16.8558	16.3447	16.6508	16.9852	16.526	17.213	16.3697	16.3874	16.9479	16.6688	16.7845	16.4874	17.0608	16.9908	17.1531	16.7514	16.99	17.0749	16.7503	16.6427	16.7921	17.0808	16.5303	16.7246	16.3118	16.7319	16.379	16.8527	16.6803	16.5317	16.5278	16.6311	16.6591	17.0458	16.9837	16.8421	16.9895	16.7988	16.7096	16.5051	16.9365	424312	327099	360844	413567	332091	527892	423362	354082	356730	378080	333159	289041	300299	264135	357110	337431	274538	451055	327300	335879	245390	419351	476041	386521	321523	306333	346639	365617	336226	253795	375957	430448	339424	371162	332185	323577	396716	193990	341419	346063	346804	327348	299455	260789	318458	359656	257826	364557	244849	253694	247418	395515	312080	235332	339703	189616	349295	374155	356589	282058	220790	343558	233438	261351	234898	346582	328927	340894	267583	286583	169628	258565	101558	128573	97249.7	106470	124256	129899	158423	110261	144564	129499	109450	112566	109484	123602	108472	101692	129611	133772	102074	154621	133563	138483	107848	163709	100355	112790	139016	98106.8	124414	100248	113065	118603	83220.8	102894	129735	94369.8	151927	84679.9	85720.5	126427	104188	112889	91877.6	136709	130241	145748	110324	130165	138061	110240	102319	113482	138625	94646.6	108293	81348.3	108844	85228.2	118346	105019	94743.9	94487	101498	103484	135302	129600	117484	130125	114009	107173	93009.2	125429
AT1G31190	AT1G31190.1	AT1G31190.1	myo-inositol monophosphatase like 1	Chr1	11144861-11146800	371	201606	>AT1G31190.1 | myo-inositol monophosphatase like 1 | Chr1:11144861-11146800 FORWARD LENGTH=371 | 201606	39.5351	1	1	1	1	0	0	0	1	1	0	0	1	0	1	1	1	1	0	1	0	1	0	0	0	0	0	0	0	0	0	0	0	0	0	1	0	1	1	1	0	0	0	0	0	0	1	1	0	0	0	1	0	0	0	0	1	0	0	1	0	0	0	0	0	1	1	0	0	0	0	0	0	9538.81	7602.48	8435.06	20385.6	NaN	NaN	NaN	8859.78	10728.3	NaN	NaN	3290.12	NaN	8055.53	11237	9873.66	6595.15	NaN	11715.7	NaN	5004.75	NaN	NaN	NaN	NaN	NaN	NaN	NaN	NaN	NaN	NaN	NaN	NaN	NaN	10781.5	NaN	14630.1	18083.1	17627.8	NaN	NaN	NaN	NaN	NaN	NaN	20230.9	7172.52	NaN	NaN	NaN	13962.1	NaN	NaN	NaN	NaN	10459	NaN	NaN	8643.33	NaN	NaN	NaN	NaN	NaN	15408.6	8221.73	NaN	NaN	NaN	NaN	NaN	NaN	13.2196	12.8923	13.0422	14.3153	NaN	NaN	NaN	13.1131	13.3891	NaN	NaN	11.6839	NaN	12.9758	13.456	13.2694	12.6872	NaN	13.5162	NaN	12.2891	NaN	NaN	NaN	NaN	NaN	NaN	NaN	NaN	NaN	NaN	NaN	NaN	NaN	13.3963	NaN	13.8367	14.1424	14.1056	NaN	NaN	NaN	NaN	NaN	NaN	14.3043	12.8083	NaN	NaN	NaN	13.7692	NaN	NaN	NaN	NaN	13.3525	NaN	NaN	13.0774	NaN	NaN	NaN	NaN	NaN	13.9115	13.0052	NaN	NaN	NaN	NaN	NaN	NaN	64305.4	28942.5	73869.1	65840.5	NaN	NaN	NaN	58722.9	20313.7	NaN	NaN	118561	NaN	41555.3	116709	33799.3	142299	NaN	71439.9	NaN	38414.6	NaN	NaN	NaN	NaN	NaN	NaN	NaN	NaN	NaN	NaN	NaN	NaN	NaN	43417.5	NaN	87206.2	93924.9	93259.6	NaN	NaN	NaN	NaN	NaN	NaN	53483.8	105024	NaN	NaN	NaN	37021.1	NaN	NaN	NaN	NaN	61987.1	NaN	NaN	139349	NaN	NaN	NaN	NaN	NaN	71021.3	105047	NaN	NaN	NaN	NaN	NaN	NaN	9538.81	7602.48	8435.06	20385.6	NaN	NaN	NaN	8859.78	10728.3	NaN	NaN	3290.12	NaN	8055.53	11237	9873.66	6595.15	NaN	11715.7	NaN	5004.75	NaN	NaN	NaN	NaN	NaN	NaN	NaN	NaN	NaN	NaN	NaN	NaN	NaN	10781.5	NaN	14630.1	18083.1	17627.8	NaN	NaN	NaN	NaN	NaN	NaN	20230.9	7172.52	NaN	NaN	NaN	13962.1	NaN	NaN	NaN	NaN	10459	NaN	NaN	8643.33	NaN	NaN	NaN	NaN	NaN	15408.6	8221.73	NaN	NaN	NaN	NaN	NaN	NaN
AT1G31220	AT1G31220.1	AT1G31220.1	Formyl transferase	Chr1	11157064-11158408	292	201606	>AT1G31220.1 | Formyl transferase | Chr1:11157064-11158408 FORWARD LENGTH=292 | 201606	51.7037	3	3	3	3	3	3	3	3	2	3	3	3	3	3	3	3	3	3	3	3	3	3	3	3	3	3	3	3	3	3	3	3	3	3	3	3	3	3	2	3	2	2	3	3	3	3	3	3	3	3	3	3	3	3	3	3	3	3	3	3	3	3	3	3	3	3	3	3	3	3	3	3	29688.7	21368.1	43294	39506.8	34030.5	29910.3	34100.6	47105.1	49129.1	30183.9	33643.4	39663.9	44863.6	46519.7	38530.8	46513.9	29878.4	27477.1	46007.5	30660.8	15373.6	29914.5	35493.2	36235.2	56958.6	42468.2	29551.2	32576.1	42788.8	41555.2	28823.2	37447.2	43112.6	40467.4	35874.4	37860	51410.8	41056.3	35748.1	41500.4	41447.2	46536.1	43409.9	49248.3	41396.2	44291.4	22558.7	23000	23602	30974.8	56309.3	32256.8	46025	42447.7	27160.6	40385.7	45247.6	44586.6	21090.1	36309.4	49686.6	24128.1	28742.2	27712	37860.3	47308.3	28420.3	50141	42228.2	41714	20208.7	47212.3	14.8576	14.3832	15.4019	15.2698	15.0545	14.8684	15.0575	15.5236	15.5843	14.8815	15.038	15.2755	15.4533	15.5056	15.2337	15.5054	14.8668	14.7459	15.4896	14.9041	13.9082	14.8686	15.1153	15.1451	15.7976	15.3741	14.8509	14.9915	15.3849	15.3427	14.8149	15.1926	15.3958	15.3045	15.1307	15.2084	15.6498	15.3253	15.1256	15.3408	15.339	15.5061	15.4057	15.5878	15.3372	15.4347	14.4614	14.4893	14.5266	14.9188	15.7811	14.9773	15.4901	15.3734	14.7292	15.3016	15.4656	15.4443	14.3643	15.1481	15.6006	14.5584	14.8109	14.7582	15.2084	15.5298	14.7946	15.6137	15.3659	15.3482	14.3027	15.5269	94421.4	64349	156963	87807.2	109060	110487	106012	140823	138281	70696.3	149003	156920	109966	120360	198991	132934	108265	97411.4	99257.9	118905	71610.5	107733	111432	138476	146273	104809	118871	102497	141043	105273	84932.8	70628	95652.8	130241	70351.3	126534	188478	182968	167581	96797.7	159829	157246	133837	179478	157082	143563	108048	85243.9	86913.8	75415.8	129731	66277.8	133681	119057	83096.8	134092	127384	97477.6	69546	53083.4	106518	58940	88053.3	63241.1	135406	145502	58466	88443.2	155998	149661	38067.6	85637.1	29688.7	21368.1	43294	39506.8	34030.5	29910.3	34100.6	47105.1	49129.1	30183.9	33643.4	39663.9	44863.6	46519.7	38530.8	46513.9	29878.4	27477.1	46007.5	30660.8	15373.6	29914.5	35493.2	36235.2	56958.6	42468.2	29551.2	32576.1	42788.8	41555.2	28823.2	37447.2	43112.6	40467.4	35874.4	37860	51410.8	41056.3	35748.1	41500.4	41447.2	46536.1	43409.9	49248.3	41396.2	44291.4	22558.7	23000	23602	30974.8	56309.3	32256.8	46025	42447.7	27160.6	40385.7	45247.6	44586.6	21090.1	36309.4	49686.6	24128.1	28742.2	27712	37860.3	47308.3	28420.3	50141	42228.2	41714	20208.7	47212.3
AT1G31230	AT1G31230.1	AT1G31230.1	aspartate kinase-homoserine dehydrogenase i	Chr1	11158744-11163055	911	201606	>AT1G31230.1 | aspartate kinase-homoserine dehydrogenase i | Chr1:11158744-11163055 REVERSE LENGTH=911 | 201606	59.2527	27	22	28	25	25	23	24	29	27	25	24	25	27	26	28	27	26	24	26	24	30	25	25	27	25	26	25	27	25	25	29	29	26	26	26	26	27	26	26	25	24	29	25	27	25	25	23	24	24	28	30	25	31	27	22	27	23	26	25	23	29	28	25	26	22	26	28	27	28	28	24	22	145622	170568	135021	151563	140329	151249	125957	162249	137553	150972	127233	144099	139629	155821	139778	149553	147993	153177	144720	144670	124215	152429	157799	148746	145713	152999	123343	145235	163010	162534	151875	160772	148416	152709	152212	124262	154816	119849	149827	185025	168515	143570	148630	155771	151781	156468	167096	131888	162100	129724	132804	165546	151018	146767	166342	136390	136023	126514	148423	149340	133343	142416	142369	155619	159193	139968	117008	142061	146814	149873	155653	140294	17.1519	17.38	17.0428	17.2096	17.0985	17.2066	16.9426	17.3078	17.0696	17.2039	16.9571	17.1367	17.0912	17.2495	17.0928	17.1903	17.1752	17.2248	17.1429	17.1424	16.9225	17.2178	17.2677	17.1825	17.1528	17.2232	16.9123	17.148	17.3146	17.3104	17.2125	17.2947	17.1793	17.2204	17.2157	16.923	17.2402	16.8709	17.1929	17.4974	17.3625	17.1314	17.1814	17.2491	17.2116	17.2555	17.3503	17.009	17.3065	16.9851	17.0189	17.3369	17.2044	17.1632	17.3438	17.0574	17.0535	16.9489	17.1794	17.1882	17.0248	17.1197	17.1193	17.2477	17.2804	17.0947	16.8363	17.1161	17.1636	17.1934	17.248	17.0981	471879	488781	511410	507888	511006	548234	439532	452344	473696	464952	471267	477939	502100	445689	459911	522340	505184	431062	494311	505733	461503	505190	537160	587008	572644	433245	467956	519509	533664	389245	528683	458021	443182	415862	483892	505577	474713	448634	381918	502216	386220	504034	485633	584093	462550	543253	522556	390284	459314	442638	487807	474118	474468	494258	403886	443970	487960	492924	497913	553010	490341	480937	350438	497788	389651	459084	443062	546676	478545	463146	396841	505988	145622	170568	135021	151563	140329	151249	125957	162249	137553	150972	127233	144099	139629	155821	139778	149553	147993	153177	144720	144670	124215	152429	157799	148746	145713	152999	123343	145235	163010	162534	151875	160772	148416	152709	152212	124262	154816	119849	149827	185025	168515	143570	148630	155771	151781	156468	167096	131888	162100	129724	132804	165546	151018	146767	166342	136390	136023	126514	148423	149340	133343	142416	142369	155619	159193	139968	117008	142061	146814	149873	155653	140294
AT1G31280	AT1G31280.1	AT1G31280.1	Argonaute family protein	Chr1	11181777-11185112	1014	201606	>AT1G31280.1 | Argonaute family protein | Chr1:11181777-11185112 FORWARD LENGTH=1014 | 201606	50.3765	5	4	6	5	6	4	6	5	5	4	5	6	6	4	5	6	6	6	3	5	5	6	6	5	5	5	5	5	5	4	3	4	6	6	3	6	5	5	4	5	6	5	5	3	5	5	5	6	5	3	4	4	4	6	2	6	5	6	5	5	2	5	4	4	3	4	5	5	4	4	6	5	42622.6	35073.7	34265.2	44615.3	41981.7	39770.5	45322.6	39301	36382.5	40685.5	43517.5	46760.9	37968.2	43271.8	36713.5	29672.7	29403.6	37824.7	47040.8	30113.4	43468.4	32988.4	29765.5	39965.4	24052.9	33299.9	24482.9	34374.9	30344.8	34004.3	40033.2	31645.1	37198.1	33212.4	29991.7	38406.2	24338.2	35397.1	26526.5	28762.2	29452.3	35819.4	37372.8	34538.8	27109.9	34553.6	28938.6	27885.5	22772.4	36253.4	35282.7	27481.9	28423.6	33159.3	30910.3	28608.5	31391	28379.7	29931.5	34289.2	38746.8	32379.9	32617	35648.6	26137.2	27507.5	36780.1	17031.3	33079.4	40621.7	21512.6	23532.6	15.3793	15.0981	15.0645	15.4453	15.3575	15.2794	15.4679	15.2623	15.151	15.3122	15.4093	15.513	15.2125	15.4011	15.164	14.8568	14.8437	15.207	15.5216	14.8781	15.4077	15.0097	14.8614	15.2865	14.5539	15.0232	14.5795	15.0691	14.8892	15.0534	15.2889	14.9497	15.1829	15.0194	14.8723	15.2291	14.5709	15.1113	14.6951	14.8119	14.8461	15.1285	15.1897	15.0759	14.7265	15.0765	14.8207	14.7672	14.475	15.1458	15.1067	14.7462	14.7948	15.0171	14.9158	14.8042	14.9381	14.7926	14.8694	15.0655	15.2418	14.9828	14.9933	15.1216	14.6738	14.7475	15.1666	14.0559	15.0136	15.31	14.3929	14.5224	370713	244830	252670	322270	320016	344358	347990	229087	212190	373457	261053	278268	280747	208964	236826	299711	138244	315323	208166	274591	269355	436337	379671	294076	408367	184204	148067	319848	220983	200008	369266	210364	275057	178829	256503	303241	215302	217394	155787	207126	177945	213937	257068	245857	241845	325894	152820	234303	210251	189570	225606	255004	206518	244981	43647.2	208212	326087	169509	268460	187804	206361	315608	209695	216023	58364.7	183537	245540	231954	187867	217153	108150	201154	42622.6	35073.7	34265.2	44615.3	41981.7	39770.5	45322.6	39301	36382.5	40685.5	43517.5	46760.9	37968.2	43271.8	36713.5	29672.7	29403.6	37824.7	47040.8	30113.4	43468.4	32988.4	29765.5	39965.4	24052.9	33299.9	24482.9	34374.9	30344.8	34004.3	40033.2	31645.1	37198.1	33212.4	29991.7	38406.2	24338.2	35397.1	26526.5	28762.2	29452.3	35819.4	37372.8	34538.8	27109.9	34553.6	28938.6	27885.5	22772.4	36253.4	35282.7	27481.9	28423.6	33159.3	30910.3	28608.5	31391	28379.7	29931.5	34289.2	38746.8	32379.9	32617	35648.6	26137.2	27507.5	36780.1	17031.3	33079.4	40621.7	21512.6	23532.6
AT1G31330	AT1G31330.1	AT1G31330.1	photosystem I subunit F	Chr1	11215011-11215939	221	201606	>AT1G31330.1 | photosystem I subunit F | Chr1:11215011-11215939 REVERSE LENGTH=221 | 201606	55.1866	7	8	9	9	9	5	8	8	6	6	7	7	4	9	6	8	8	8	5	8	7	8	4	9	5	6	9	8	6	9	7	9	7	7	7	8	10	9	10	9	5	8	3	9	7	8	9	8	9	7	9	8	7	7	9	8	7	9	9	9	1	5	7	7	8	8	8	6	5	2	5	7	107180	373975	726832	179478	441780	197477	347789	278068	174890	275929	108061	225912	31512.1	81114.2	90488	195559	518622	249466	65336.9	280155	87520.6	178406	28769.8	916112	77635	114089	406652	296973	220607	121577	144764	1.46923e+06	72891.7	128075	135094	250111	1349947	438094	719191	1.13842e+06	168864	147404	24492.6	2.03492e+06	444931	391868	567456	271401	472969	208072	772935	373674	257275	99200.1	648524	659408	112252	239325	896364	794325	50750.4	74050.9	80009.4	90754.8	385560	425773	278145	184922	86735.6	9472.67	71089.1	165701	16.7097	18.5126	19.4713	17.4534	18.753	17.5913	18.4079	18.0851	17.4161	18.0739	16.7215	17.7854	14.9436	16.3077	16.4654	17.5772	18.9843	17.9285	15.9956	18.0959	16.4173	17.4448	14.8123	19.8052	16.2444	16.7998	18.6334	18.18	17.7511	16.8915	17.1433	20.4866	16.1535	16.9666	17.0436	17.9322	20.3645	18.7409	19.456	20.1186	17.3655	17.1694	14.5801	20.9565	18.7632	18.58	19.1142	18.0501	18.8514	17.6667	19.56	18.5114	17.973	16.5981	19.3068	19.3308	16.7764	17.8686	19.7737	19.5994	15.6311	16.1762	16.2879	16.4697	18.5566	18.6997	18.0855	17.4966	16.4043	13.2096	16.1173	17.3382	589400	1.66183e+06	3.6617e+06	915751	1.89982e+06	869366	1.7837e+06	1246568	922363	1.6477e+06	595623	1.28957e+06	192955	353795	459077	876155	2276861	1.42023e+06	465371	1398388	553981	1.03859e+06	269378	4.20169e+06	406741	728742	1.97106e+06	1.48918e+06	941123	492625	630737	7.10474e+06	440701	365370	648459	1.31586e+06	5.91152e+06	2.21911e+06	3.44606e+06	3.76124e+06	543276	738291	60823.4	7.78063e+06	1.59807e+06	1.35078e+06	2.7314e+06	1172296	1.68642e+06	818420	3.78572e+06	1.57237e+06	1122201	566669	2.41453e+06	3202074	436447	1.30805e+06	3466420	2.99017e+06	247186	395067	380360	562023	1.41525e+06	1.78349e+06	1.33818e+06	704404	379844	122026	241031	641788	107180	373975	726832	179478	441780	197477	347789	278068	174890	275929	108061	225912	31512.1	81114.2	90488	195559	518622	249466	65336.9	280155	87520.6	178406	28769.8	916112	77635	114089	406652	296973	220607	121577	144764	1.46923e+06	72891.7	128075	135094	250111	1349947	438094	719191	1.13842e+06	168864	147404	24492.6	2.03492e+06	444931	391868	567456	271401	472969	208072	772935	373674	257275	99200.1	648524	659408	112252	239325	896364	794325	50750.4	74050.9	80009.4	90754.8	385560	425773	278145	184922	86735.6	9472.67	71089.1	165701
AT1G31340	AT1G31340.1;AT2G35635.1	AT1G31340.1;AT2G35635.1	related to ubiquitin 1;ubiquitin 7	Chr1;Chr2	11218076-11219417;14981044-14981943	156;154	201606	>AT1G31340.1 | related to ubiquitin 1 | Chr1:11218076-11219417 REVERSE LENGTH=156 | 201606;>AT2G35635.1 | ubiquitin 7 | Chr2:14981044-14981943 FORWARD LENGTH=154 | 201606	46.8079	2	2	2	2	2	2	2	2	2	2	2	2	2	2	2	2	2	2	2	2	2	2	2	2	2	2	2	1	1	2	1	1	1	2	2	2	2	2	1	2	2	2	2	2	2	2	1	2	2	2	2	1	1	1	1	2	2	1	2	2	2	2	2	1	2	2	1	1	2	1	1	1	62885.9	110854	109347	105281	86827.2	73330.1	74682.5	111393	129233	42211	128189	114984	111640	141669	81538.1	93432.4	59426	66100.4	65578.4	48006.5	83753.5	64018.5	91152.3	75199.3	39502.2	81829.9	57799.8	89515.8	32574.2	167173	73274.8	90709.4	101873	115316	58016.6	110180	46119.6	100010	86765.2	66282.3	106449	57270.4	83498.9	34734	51133.1	26762	30004.7	55963.4	62961.1	74476.4	45281	52652.2	72761.1	116707	36034.1	52411.5	68746.7	93437.4	76818.1	47630.4	60260	74479.2	49629.6	93984.3	60695.8	38552.1	56027.7	55639.1	24116.1	66430.5	42373.1	35811.5	15.9404	16.7583	16.7385	16.6839	16.4059	16.1621	16.1885	16.7653	16.9796	15.3653	16.9679	16.8111	16.7685	17.1122	16.3152	16.5116	15.8588	16.0124	16.0009	15.5509	16.3539	15.9662	16.476	16.1984	15.2696	16.3203	15.8188	16.4499	14.9914	17.351	16.161	16.469	16.6364	16.8152	15.8242	16.7495	15.4931	16.6098	16.4048	16.0163	16.6998	15.8055	16.3495	15.0841	15.642	14.7079	14.8729	15.7722	15.9422	16.1845	15.4666	15.6842	16.1509	16.8325	15.1371	15.6776	16.069	16.5117	16.2292	15.5396	15.8789	16.1846	15.5989	16.5201	15.8893	15.2345	15.7739	15.7638	14.5577	16.0196	15.3709	15.1281	672547	487461	364182	424418	618682	840782	571659	767668	422885	513510	591050	427215	445864	599312	1.91082e+06	250202	493235	306452	268233	467118	1.07769e+06	474898	337789	541154	266604	346972	425757	280985	192493	344985	265441	545823	344215	385630	339924	360320	1.00191e+06	346137	538546	515274	360617	313428	270530	1.1131e+06	467299	340472	325742	267261	326087	457016	436863	506624	547449	400609	569185	540090	186596	475593	305586	293290	458131	183766	447175	330334	307401	557002	277941	447992	189430	302247	441642	232764	62885.9	110854	109347	105281	86827.2	73330.1	74682.5	111393	129233	42211	128189	114984	111640	141669	81538.1	93432.4	59426	66100.4	65578.4	48006.5	83753.5	64018.5	91152.3	75199.3	39502.2	81829.9	57799.8	89515.8	32574.2	167173	73274.8	90709.4	101873	115316	58016.6	110180	46119.6	100010	86765.2	66282.3	106449	57270.4	83498.9	34734	51133.1	26762	30004.7	55963.4	62961.1	74476.4	45281	52652.2	72761.1	116707	36034.1	52411.5	68746.7	93437.4	76818.1	47630.4	60260	74479.2	49629.6	93984.3	60695.8	38552.1	56027.7	55639.1	24116.1	66430.5	42373.1	35811.5
AT1G31360	AT1G31360.1;AT1G31360.2;AT1G31360.3;AT1G31360.5;AT1G31360.6	AT1G31360.1;AT1G31360.2;AT1G31360.3;AT1G31360.5;AT1G31360.6	RECQ helicase L2	Chr1	11232422-11237412;11233174-11237412;11232320-11237412;11232422-11236539;11232422-11237144	705;580;739;567;643	201606	>AT1G31360.1 | RECQ helicase L2 | Chr1:11232422-11237412 FORWARD LENGTH=705 | 201606;>AT1G31360.2 | RECQ helicase L2 | Chr1:11233174-11237412 FORWARD LENGTH=580 | 201606;>AT1G31360.3 | RECQ helicase L2 | Chr1:11232320-11237412 FORWARD LENGTH=739 | 201606;>AT1G31360.5 | RECQ helicase L2 | Chr1:11232422-11236539 FORWARD LENGTH=567 | 201606;>AT1G31360.6 | RECQ helicase L2 | Chr1:11232422-11237144 FORWARD LENGTH=643 | 201606	45.2038	1	0	0	0	0	0	0	1	0	0	0	0	0	0	0	0	0	0	0	0	1	0	0	0	0	0	0	0	0	0	0	0	0	0	0	0	0	0	0	0	0	0	0	0	0	0	1	0	0	0	1	1	1	0	0	0	0	0	0	0	0	0	0	0	0	0	1	0	0	0	0	0	2569.16	NaN	NaN	NaN	NaN	NaN	NaN	1114.79	NaN	NaN	NaN	NaN	NaN	NaN	NaN	NaN	NaN	NaN	NaN	NaN	5153.47	NaN	NaN	NaN	NaN	NaN	NaN	NaN	NaN	NaN	NaN	NaN	NaN	NaN	NaN	NaN	NaN	NaN	NaN	NaN	NaN	NaN	NaN	NaN	NaN	NaN	3658.77	NaN	NaN	NaN	2818.18	2508.37	8443.85	NaN	NaN	NaN	NaN	NaN	NaN	NaN	NaN	NaN	NaN	NaN	NaN	NaN	3432.6	NaN	NaN	NaN	NaN	NaN	11.3271	NaN	NaN	NaN	NaN	NaN	NaN	10.1226	NaN	NaN	NaN	NaN	NaN	NaN	NaN	NaN	NaN	NaN	NaN	NaN	12.3313	NaN	NaN	NaN	NaN	NaN	NaN	NaN	NaN	NaN	NaN	NaN	NaN	NaN	NaN	NaN	NaN	NaN	NaN	NaN	NaN	NaN	NaN	NaN	NaN	NaN	11.8371	NaN	NaN	NaN	11.4605	11.2925	13.0437	NaN	NaN	NaN	NaN	NaN	NaN	NaN	NaN	NaN	NaN	NaN	NaN	NaN	11.7451	NaN	NaN	NaN	NaN	NaN	16656.1	NaN	NaN	NaN	NaN	NaN	NaN	9671.73	NaN	NaN	NaN	NaN	NaN	NaN	NaN	NaN	NaN	NaN	NaN	NaN	22585.8	NaN	NaN	NaN	NaN	NaN	NaN	NaN	NaN	NaN	NaN	NaN	NaN	NaN	NaN	NaN	NaN	NaN	NaN	NaN	NaN	NaN	NaN	NaN	NaN	NaN	6939.28	NaN	NaN	NaN	20190.5	NaN	6280.09	NaN	NaN	NaN	NaN	NaN	NaN	NaN	NaN	NaN	NaN	NaN	NaN	NaN	20589.8	NaN	NaN	NaN	NaN	NaN	2569.16	NaN	NaN	NaN	NaN	NaN	NaN	1114.79	NaN	NaN	NaN	NaN	NaN	NaN	NaN	NaN	NaN	NaN	NaN	NaN	5153.47	NaN	NaN	NaN	NaN	NaN	NaN	NaN	NaN	NaN	NaN	NaN	NaN	NaN	NaN	NaN	NaN	NaN	NaN	NaN	NaN	NaN	NaN	NaN	NaN	NaN	3658.77	NaN	NaN	NaN	2818.18	2508.37	8443.85	NaN	NaN	NaN	NaN	NaN	NaN	NaN	NaN	NaN	NaN	NaN	NaN	NaN	3432.6	NaN	NaN	NaN	NaN	NaN
AT1G31440	AT1G31440.1	AT1G31440.1	SH3 domain-containing protein	Chr1	11256150-11258479	439	201606	>AT1G31440.1 | SH3 domain-containing protein | Chr1:11256150-11258479 REVERSE LENGTH=439 | 201606	54.8502	5	5	5	5	4	4	5	4	4	5	5	5	3	4	3	5	4	5	4	4	4	5	5	4	5	4	4	5	5	3	4	5	5	4	4	6	4	6	3	5	4	5	5	4	6	6	3	5	5	3	4	4	3	6	5	4	5	4	5	3	4	4	3	4	6	4	4	4	6	4	4	5	35379.2	25585	35004.8	35174.8	28403.9	48076	34124.9	20036.3	32939.5	25463.1	25069.6	19369.9	18634.4	25591.8	27906.5	32844.1	35060.2	22314.2	28626.6	26899.7	61133.3	28801.3	23234.8	26673.3	18642.2	42796.7	22582.9	31242.6	24469.1	30995.5	30049.5	57577.3	25636.1	27312.6	22800.7	23932.7	24272.8	29812.8	34499.6	39922.5	42029.8	16437.6	23430.3	23391.7	35321.9	29833.7	37895.1	21914.8	34071.1	30421.2	22600.3	29014.1	18230.4	26637.4	20685.1	24842.8	27864.7	33229.4	28066.7	37561.2	19321.6	22810.8	34456	26394.2	27990.8	14805.6	20777.5	24955.3	27130.6	12276.7	18339.4	27366.5	15.1106	14.643	15.0953	15.1023	14.7938	15.553	15.0585	14.2903	15.0075	14.6361	14.6136	14.2415	14.1857	14.6434	14.7683	15.0033	15.0975	14.4457	14.8051	14.7153	15.8997	14.8138	14.504	14.7031	14.1863	15.3852	14.4629	14.9312	14.5787	14.9198	14.8751	15.8132	14.6459	14.7373	14.4768	14.5467	14.5671	14.8636	15.0743	15.2849	15.3591	14.0047	14.5161	14.5137	15.1083	14.8647	15.2097	14.4196	15.0563	14.8928	14.4641	14.8245	14.1541	14.7012	14.3363	14.6005	14.7661	15.0202	14.7766	15.197	14.2379	14.4774	15.0725	14.6879	14.7727	13.8539	14.3427	14.6071	14.7276	13.5836	14.1627	14.7401	501171	624554	790560	412561	718872	320384	329567	274042	829237	290758	872392	460163	814963	322728	334065	393289	782116	411242	387956	484551	489937	580289	442510	705569	897146	388548	585627	566553	327751	291724	402749	252765	625247	267945	496887	538835	531292	527668	722201	228936	316712	218411	616478	342248	395790	323891	379433	357700	296318	328205	581746	214093	804396	601322	125186	447840	452921	563082	517954	418295	819644	565637	272879	693301	213057	688150	358161	290207	333145	564235	202236	319565	35379.2	25585	35004.8	35174.8	28403.9	48076	34124.9	20036.3	32939.5	25463.1	25069.6	19369.9	18634.4	25591.8	27906.5	32844.1	35060.2	22314.2	28626.6	26899.7	61133.3	28801.3	23234.8	26673.3	18642.2	42796.7	22582.9	31242.6	24469.1	30995.5	30049.5	57577.3	25636.1	27312.6	22800.7	23932.7	24272.8	29812.8	34499.6	39922.5	42029.8	16437.6	23430.3	23391.7	35321.9	29833.7	37895.1	21914.8	34071.1	30421.2	22600.3	29014.1	18230.4	26637.4	20685.1	24842.8	27864.7	33229.4	28066.7	37561.2	19321.6	22810.8	34456	26394.2	27990.8	14805.6	20777.5	24955.3	27130.6	12276.7	18339.4	27366.5
AT1G31480	AT1G31480.1	AT1G31480.1	shoot gravitropism 2 (SGR2)	Chr1	11266225-11271527	933	201606	>AT1G31480.1 | shoot gravitropism 2 (SGR2) | Chr1:11266225-11271527 FORWARD LENGTH=933 | 201606	45.4779	0	1	0	0	0	0	0	0	1	0	1	0	0	0	0	0	1	0	1	0	0	0	0	0	1	1	0	0	0	0	1	1	0	1	1	0	1	0	1	1	1	0	0	0	0	1	0	0	1	1	0	0	1	0	1	0	1	0	0	1	1	0	0	0	1	1	0	1	0	0	0	0	NaN	424.511	NaN	NaN	NaN	NaN	NaN	NaN	1202.93	NaN	358.718	NaN	NaN	NaN	NaN	NaN	438.817	NaN	1141.01	NaN	NaN	NaN	NaN	NaN	482.583	1201.23	NaN	NaN	NaN	NaN	1668.74	431.017	NaN	595.514	1070.59	NaN	465.463	NaN	622.271	0.714994	1055.35	NaN	NaN	NaN	NaN	0.944854	NaN	NaN	1090.38	1124.84	NaN	NaN	371.317	NaN	494.622	NaN	780.739	NaN	NaN	720.857	783.786	NaN	NaN	NaN	731.896	417.62	NaN	0.958061	NaN	NaN	NaN	NaN	NaN	8.72966	NaN	NaN	NaN	NaN	NaN	NaN	10.2323	NaN	8.48671	NaN	NaN	NaN	NaN	NaN	8.77747	NaN	10.1561	NaN	NaN	NaN	NaN	NaN	8.91463	10.2303	NaN	NaN	NaN	NaN	10.7045	8.7516	NaN	9.21799	10.0642	NaN	8.86252	NaN	9.2814	-0.483997	10.0435	NaN	NaN	NaN	NaN	-0.0818365	NaN	NaN	10.0906	10.1355	NaN	NaN	8.53651	NaN	8.95018	NaN	9.6087	NaN	NaN	9.49357	9.61432	NaN	NaN	NaN	9.51549	8.70605	NaN	-0.0618105	NaN	NaN	NaN	NaN	NaN	6839.26	NaN	NaN	3897.74	NaN	NaN	NaN	5137.36	NaN	9095.32	5971.19	NaN	3365.16	NaN	7246.6	8942.51	NaN	5283.77	3227.52	NaN	NaN	1818.31	4103.3	12559.3	7289.06	NaN	NaN	10346.7	NaN	2499.24	6850.17	NaN	3432.53	6148.63	NaN	3404.18	NaN	7954.31	12295.4	375.876	NaN	NaN	NaN	5688.13	11004.7	9151.87	NaN	5247.87	6320.55	NaN	NaN	10298.3	NaN	7698.9	NaN	14452.5	NaN	NaN	9780.51	13031.3	NaN	NaN	13869.7	8929.75	10415.7	NaN	6493.79	18156.3	NaN	NaN	11514.7	NaN	424.511	NaN	NaN	NaN	NaN	NaN	NaN	1202.93	NaN	358.718	NaN	NaN	NaN	NaN	NaN	438.817	NaN	1141.01	NaN	NaN	NaN	NaN	NaN	482.583	1201.23	NaN	NaN	NaN	NaN	1668.74	431.017	NaN	595.514	1070.59	NaN	465.463	NaN	622.271	0.714994	1055.35	NaN	NaN	NaN	NaN	0.944854	NaN	NaN	1090.38	1124.84	NaN	NaN	371.317	NaN	494.622	NaN	780.739	NaN	NaN	720.857	783.786	NaN	NaN	NaN	731.896	417.62	NaN	0.958061	NaN	NaN	NaN	NaN
AT1G31650	AT1G31650.1;AT1G31650.2	AT1G31650.1;AT1G31650.2	RHO guanyl-nucleotide exchange factor 14	Chr1	11326474-11329767;11326474-11328531	576;548	201606	>AT1G31650.1 | RHO guanyl-nucleotide exchange factor 14 | Chr1:11326474-11329767 REVERSE LENGTH=576 | 201606;>AT1G31650.2 | RHO guanyl-nucleotide exchange factor 14 | Chr1:11326474-11328531 REVERSE LENGTH=548 | 201606	37.352	0	0	0	0	0	0	0	0	0	0	0	0	0	0	0	0	0	0	1	0	0	1	1	0	0	0	0	0	0	0	0	0	0	0	0	0	0	0	0	0	0	0	0	0	0	0	0	0	0	0	0	0	0	0	0	0	0	0	0	0	0	0	0	0	0	0	0	0	0	0	1	0	NaN	NaN	NaN	NaN	NaN	NaN	NaN	NaN	NaN	NaN	NaN	NaN	NaN	NaN	NaN	NaN	NaN	NaN	619.86	NaN	NaN	733.323	1.41989	NaN	NaN	NaN	NaN	NaN	NaN	NaN	NaN	NaN	NaN	NaN	NaN	NaN	NaN	NaN	NaN	NaN	NaN	NaN	NaN	NaN	NaN	NaN	NaN	NaN	NaN	NaN	NaN	NaN	NaN	NaN	NaN	NaN	NaN	NaN	NaN	NaN	NaN	NaN	NaN	NaN	NaN	NaN	NaN	NaN	NaN	NaN	1.09429	NaN	NaN	NaN	NaN	NaN	NaN	NaN	NaN	NaN	NaN	NaN	NaN	NaN	NaN	NaN	NaN	NaN	NaN	NaN	9.2758	NaN	NaN	9.51831	0.505777	NaN	NaN	NaN	NaN	NaN	NaN	NaN	NaN	NaN	NaN	NaN	NaN	NaN	NaN	NaN	NaN	NaN	NaN	NaN	NaN	NaN	NaN	NaN	NaN	NaN	NaN	NaN	NaN	NaN	NaN	NaN	NaN	NaN	NaN	NaN	NaN	NaN	NaN	NaN	NaN	NaN	NaN	NaN	NaN	NaN	NaN	NaN	0.129989	NaN	NaN	NaN	NaN	NaN	NaN	NaN	NaN	NaN	13557.1	NaN	NaN	NaN	NaN	NaN	NaN	NaN	NaN	NaN	16775.6	NaN	NaN	9766.93	3150.29	NaN	NaN	NaN	NaN	NaN	NaN	NaN	NaN	NaN	NaN	NaN	NaN	NaN	NaN	NaN	NaN	NaN	NaN	NaN	NaN	NaN	NaN	NaN	NaN	NaN	NaN	NaN	NaN	NaN	NaN	NaN	NaN	NaN	NaN	NaN	NaN	NaN	NaN	NaN	NaN	NaN	NaN	NaN	NaN	NaN	NaN	NaN	6517.76	NaN	NaN	NaN	NaN	NaN	NaN	NaN	NaN	NaN	NaN	NaN	NaN	NaN	NaN	NaN	NaN	NaN	NaN	NaN	619.86	NaN	NaN	733.323	1.41989	NaN	NaN	NaN	NaN	NaN	NaN	NaN	NaN	NaN	NaN	NaN	NaN	NaN	NaN	NaN	NaN	NaN	NaN	NaN	NaN	NaN	NaN	NaN	NaN	NaN	NaN	NaN	NaN	NaN	NaN	NaN	NaN	NaN	NaN	NaN	NaN	NaN	NaN	NaN	NaN	NaN	NaN	NaN	NaN	NaN	NaN	NaN	1.09429	NaN
AT1G31660	AT1G31660.1	AT1G31660.1	bystin-like protein	Chr1	11331176-11333440	444	201606	>AT1G31660.1 | bystin-like protein | Chr1:11331176-11333440 REVERSE LENGTH=444 | 201606	44.5157	0	1	0	1	0	1	1	0	1	0	1	0	1	1	0	0	1	1	1	1	1	1	1	1	0	0	1	0	0	1	1	0	0	1	1	0	1	0	0	0	0	0	1	1	0	0	0	1	0	1	0	1	0	0	0	1	0	0	0	1	1	0	1	0	0	0	0	0	0	0	0	0	NaN	453394	NaN	266402	NaN	278526	155056	NaN	120852	NaN	128289	NaN	129022	345480	NaN	NaN	124770	216562	77870	280962	34955.5	207265	285480	264821	NaN	NaN	174116	NaN	NaN	55087.8	45867.3	NaN	NaN	74832.3	509373	NaN	309888	NaN	NaN	NaN	NaN	NaN	246455	223997	NaN	NaN	NaN	290599	NaN	455497	NaN	49471	NaN	NaN	NaN	173045	NaN	NaN	NaN	62397.4	293272	NaN	201991	NaN	NaN	NaN	NaN	NaN	NaN	NaN	NaN	NaN	NaN	18.7904	NaN	18.0232	NaN	18.0875	17.2424	NaN	16.8829	NaN	16.969	NaN	16.9773	18.3982	NaN	NaN	16.9289	17.7244	16.2488	18.1	15.0932	17.6611	18.123	18.0147	NaN	NaN	17.4097	NaN	NaN	15.7494	15.4852	NaN	NaN	16.1914	18.9584	NaN	18.2414	NaN	NaN	NaN	NaN	NaN	17.911	17.7731	NaN	NaN	NaN	18.1487	NaN	18.7971	NaN	15.5943	NaN	NaN	NaN	17.4008	NaN	NaN	NaN	15.9292	18.1619	NaN	17.6239	NaN	NaN	NaN	NaN	NaN	NaN	NaN	NaN	NaN	NaN	45663.9	NaN	31458.3	NaN	5697.97	15271.8	NaN	50900.8	NaN	56498.9	NaN	11271.8	18204.8	NaN	NaN	45640.2	21269.8	20695.1	12508.3	2583.77	56743.5	21621.2	7115.1	NaN	NaN	28721	NaN	NaN	51217.1	55407.6	NaN	NaN	49717.1	43850.2	NaN	15000.5	NaN	NaN	NaN	NaN	NaN	15357.6	31674.2	NaN	NaN	NaN	37165.7	NaN	59485.9	NaN	34146.2	NaN	NaN	NaN	5629.52	NaN	NaN	NaN	31725.5	30539.3	NaN	40154.4	NaN	NaN	NaN	NaN	NaN	NaN	NaN	NaN	NaN	NaN	453394	NaN	266402	NaN	278526	155056	NaN	120852	NaN	128289	NaN	129022	345480	NaN	NaN	124770	216562	77870	280962	34955.5	207265	285480	264821	NaN	NaN	174116	NaN	NaN	55087.8	45867.3	NaN	NaN	74832.3	509373	NaN	309888	NaN	NaN	NaN	NaN	NaN	246455	223997	NaN	NaN	NaN	290599	NaN	455497	NaN	49471	NaN	NaN	NaN	173045	NaN	NaN	NaN	62397.4	293272	NaN	201991	NaN	NaN	NaN	NaN	NaN	NaN	NaN	NaN	NaN
AT1G31710	AT1G31710.1	AT1G31710.1	Copper amine oxidase family protein	Chr1	11349855-11355339	681	201606	>AT1G31710.1 | Copper amine oxidase family protein | Chr1:11349855-11355339 FORWARD LENGTH=681 | 201606	50.7246	6	6	4	6	5	5	3	5	7	5	6	5	5	5	3	6	5	5	6	2	7	6	5	5	7	4	5	5	7	4	4	2	3	6	6	5	4	5	6	6	5	4	3	1	7	2	4	3	5	5	4	5	0	0	1	0	4	2	3	5	6	4	5	6	0	0	1	2	3	1	6	4	8381.53	4540.17	4962.49	13126.5	3615.05	5453.95	6969.78	10454.5	5950.42	7037.39	5405.3	7803.08	7137.23	8626.4	6719.9	8100	6614.26	6566.6	6287.03	5130.88	5612.19	4693.68	7608.18	5740.43	9904.74	7157.07	2665.65	5570.65	6443.12	6692.31	4417.19	3563.93	1956.26	4394.19	4466.49	4474.21	6184.94	4774.06	3960.42	6448.85	3297.65	3527.93	4253.39	5734.86	3902.18	3986.83	6370.02	1579.58	5512.97	5524.01	4927.78	7876.58	NaN	NaN	1330.21	NaN	2042.46	1344.86	4310.07	2235.63	5500.12	3451.13	6295.87	5453.69	NaN	NaN	9401.63	3497.36	4128.77	5568.7	2645.1	3698.42	13.033	12.1485	12.2768	13.6802	11.8198	12.4131	12.7669	13.3518	12.5388	12.7808	12.4002	12.9298	12.8011	13.0745	12.7142	12.9837	12.6914	12.6809	12.6182	12.325	12.4543	12.1965	12.8933	12.4869	13.2739	12.8052	11.3803	12.4436	12.6535	12.7083	12.1089	11.7993	10.9339	12.1014	12.1249	12.1274	12.5945	12.221	11.9514	12.6548	11.6872	11.7846	12.0544	12.4855	11.9301	11.961	12.6371	10.6253	12.4286	12.4315	12.2667	12.9434	NaN	NaN	10.3774	NaN	10.9961	10.3932	12.0735	11.1265	12.4252	11.7529	12.6202	12.413	NaN	NaN	13.1987	11.772	12.0115	12.4431	11.3691	11.8527	102052	54683.4	52825.7	140220	92554.8	156338	122051	144172	113446	108642	107844	109556	98122.7	148223	107203	146293	83933.1	125847	139254	76248.8	122298	119377	111650	108946	132854	92529	78347.5	84761.4	82653.7	118039	95113.9	67747.8	71269.1	87373.7	90332.6	75331.1	124755	70039	101035	140485	73025.1	67901.4	44042.4	13369.2	58024.6	41229.9	80024.5	77772.4	80808.6	101597	87230	108867	28821.2	NaN	48732.8	NaN	35278	21219.3	32599.4	36261.4	89687.9	63839.8	134298	87124	23082.2	NaN	93960.6	47441.8	51778.7	38277.2	50566.7	65405.8	8381.53	4540.17	4962.49	13126.5	3615.05	5453.95	6969.78	10454.5	5950.42	7037.39	5405.3	7803.08	7137.23	8626.4	6719.9	8100	6614.26	6566.6	6287.03	5130.88	5612.19	4693.68	7608.18	5740.43	9904.74	7157.07	2665.65	5570.65	6443.12	6692.31	4417.19	3563.93	1956.26	4394.19	4466.49	4474.21	6184.94	4774.06	3960.42	6448.85	3297.65	3527.93	4253.39	5734.86	3902.18	3986.83	6370.02	1579.58	5512.97	5524.01	4927.78	7876.58	NaN	NaN	1330.21	NaN	2042.46	1344.86	4310.07	2235.63	5500.12	3451.13	6295.87	5453.69	NaN	NaN	9401.63	3497.36	4128.77	5568.7	2645.1	3698.42
AT1G31730	AT1G31730.1	AT1G31730.1	Adaptin family protein	Chr1	11359907-11363916	938	201606	>AT1G31730.1 | Adaptin family protein | Chr1:11359907-11363916 FORWARD LENGTH=938 | 201606	54.7779	24	23	25	24	27	23	25	23	23	26	18	26	25	25	25	24	25	24	26	25	24	25	25	23	23	22	21	25	24	25	24	21	26	24	24	26	20	25	22	23	23	23	20	21	25	23	24	24	24	22	26	24	20	27	19	22	25	25	22	22	24	24	23	25	22	22	24	25	23	24	23	26	78059.6	67791.9	79538	79039.5	77149.7	86090.2	86914.3	87224.3	75422.4	78252.8	86783.5	73609.7	81496.6	84284.4	83193.5	75224.4	74297	78402.9	79049	85937.9	79366.9	73745.8	75410.3	69375.2	92305.4	64729.1	79211.2	78883.7	87388	74541	75088.4	62742.6	76661.6	72353.9	73941.7	76843.1	65183.9	79004.6	64767.1	78592.4	88371.3	88830.5	80994.3	67342.7	86239.3	99977.2	80138.3	77145.8	68576.2	76584	73361.6	63322.5	70154.7	85393.6	82974.6	90002.3	88766.4	81381	76514.4	77791.9	67435	79845.9	68305.2	81258	84193.4	88247.8	81100.2	89220.4	80338.7	96657.6	64626.8	66268	16.2523	16.0488	16.2794	16.2703	16.2354	16.3936	16.4073	16.4124	16.2027	16.2559	16.4051	16.1676	16.3145	16.363	16.3442	16.1989	16.181	16.2586	16.2705	16.391	16.2762	16.1703	16.2025	16.0821	16.4941	15.9821	16.2734	16.2674	16.4151	16.1857	16.1963	15.9372	16.2262	16.1428	16.1741	16.2296	15.9922	16.2696	15.983	16.2621	16.4313	16.4388	16.3055	16.0392	16.3961	16.6093	16.2902	16.2353	16.0654	16.2248	16.1627	15.9504	16.0983	16.3818	16.3404	16.4577	16.4377	16.3124	16.2234	16.2473	16.0412	16.2849	16.0597	16.3102	16.3614	16.4293	16.3074	16.4451	16.2938	16.5606	15.9798	16.016	234230	234606	237890	240648	226467	261621	265942	303833	227978	277863	273784	241044	261532	289594	246526	225941	226958	251000	262204	243604	284044	204414	281798	213756	272563	211876	215373	258868	243252	279681	236382	252019	226070	252849	199234	251985	234669	264573	195066	296787	251694	323166	288904	204927	269639	285374	227643	254344	220816	278949	275264	222207	233941	289675	282259	253398	258489	231309	304941	264657	217062	253336	211632	243448	248306	237084	251618	242910	230764	284116	192674	214686	78059.6	67791.9	79538	79039.5	77149.7	86090.2	86914.3	87224.3	75422.4	78252.8	86783.5	73609.7	81496.6	84284.4	83193.5	75224.4	74297	78402.9	79049	85937.9	79366.9	73745.8	75410.3	69375.2	92305.4	64729.1	79211.2	78883.7	87388	74541	75088.4	62742.6	76661.6	72353.9	73941.7	76843.1	65183.9	79004.6	64767.1	78592.4	88371.3	88830.5	80994.3	67342.7	86239.3	99977.2	80138.3	77145.8	68576.2	76584	73361.6	63322.5	70154.7	85393.6	82974.6	90002.3	88766.4	81381	76514.4	77791.9	67435	79845.9	68305.2	81258	84193.4	88247.8	81100.2	89220.4	80338.7	96657.6	64626.8	66268
AT1G31740	AT1G31740.1	AT1G31740.1	beta-galactosidase 15	Chr1	11365285-11369839	779	201606	>AT1G31740.1 | beta-galactosidase 15 | Chr1:11365285-11369839 REVERSE LENGTH=779 | 201606	37.3645	1	1	0	0	1	0	0	0	0	0	1	0	0	0	0	1	1	0	0	0	0	0	1	1	0	0	1	0	1	1	0	0	0	0	0	1	0	1	1	0	1	0	1	1	1	0	0	0	1	0	0	0	1	0	0	1	1	1	0	1	1	1	0	0	1	1	0	0	0	0	1	1	23756.9	20988.8	NaN	NaN	15989.4	NaN	NaN	NaN	NaN	NaN	17906.9	NaN	NaN	NaN	NaN	9814.11	22394.2	NaN	NaN	NaN	NaN	NaN	19111	15748.6	NaN	NaN	16480.5	NaN	13969.3	13386	NaN	NaN	NaN	NaN	NaN	21766.9	NaN	18561.6	23399.8	NaN	7330.2	NaN	14992.4	22928.2	10119.4	NaN	NaN	NaN	14549.4	NaN	NaN	NaN	11057.9	NaN	NaN	24686	29757	16575.5	NaN	15777.3	23193.7	12462.1	NaN	NaN	9087.54	19846.2	NaN	NaN	NaN	NaN	22388.9	19228.6	14.5361	14.3573	NaN	NaN	13.9648	NaN	NaN	NaN	NaN	NaN	14.1282	NaN	NaN	NaN	NaN	13.2606	14.4508	NaN	NaN	NaN	NaN	NaN	14.2221	13.9429	NaN	NaN	14.0085	NaN	13.77	13.7084	NaN	NaN	NaN	NaN	NaN	14.4098	NaN	14.18	14.5142	NaN	12.8396	NaN	13.8719	14.4848	13.3048	NaN	NaN	NaN	13.8287	NaN	NaN	NaN	13.4328	NaN	NaN	14.5914	14.8609	14.0168	NaN	13.9456	14.5014	13.6053	NaN	NaN	13.1497	14.2766	NaN	NaN	NaN	NaN	14.4505	14.231	27547.4	69939.7	NaN	NaN	29295.6	NaN	NaN	NaN	NaN	NaN	NaN	NaN	NaN	NaN	NaN	31901.1	82600.6	NaN	NaN	NaN	NaN	NaN	28006.3	31204.5	NaN	NaN	38260.6	NaN	36499.5	51516.6	NaN	NaN	NaN	NaN	NaN	29048.8	NaN	7311.28	18709.8	NaN	39248.1	NaN	25909.4	82369.5	51356.6	NaN	NaN	NaN	35029.9	NaN	NaN	NaN	42324.7	NaN	NaN	37335.7	19925.2	25961.7	NaN	47397.4	30709.6	20637.3	NaN	NaN	30810.6	70258.2	NaN	NaN	NaN	NaN	9235.47	14171.6	23756.9	20988.8	NaN	NaN	15989.4	NaN	NaN	NaN	NaN	NaN	17906.9	NaN	NaN	NaN	NaN	9814.11	22394.2	NaN	NaN	NaN	NaN	NaN	19111	15748.6	NaN	NaN	16480.5	NaN	13969.3	13386	NaN	NaN	NaN	NaN	NaN	21766.9	NaN	18561.6	23399.8	NaN	7330.2	NaN	14992.4	22928.2	10119.4	NaN	NaN	NaN	14549.4	NaN	NaN	NaN	11057.9	NaN	NaN	24686	29757	16575.5	NaN	15777.3	23193.7	12462.1	NaN	NaN	9087.54	19846.2	NaN	NaN	NaN	NaN	22388.9	19228.6
AT1G31760	AT1G31760.1	AT1G31760.1	SWIB/MDM2 domain superfamily protein	Chr1	11372602-11373414	112	201606	>AT1G31760.1 | SWIB/MDM2 domain superfamily protein | Chr1:11372602-11373414 REVERSE LENGTH=112 | 201606	50.6348	0	1	0	1	1	1	1	0	1	1	1	1	1	1	1	0	1	1	0	1	0	1	1	1	0	0	1	0	0	0	0	0	0	0	1	0	1	0	1	0	0	0	0	1	0	0	0	1	0	0	0	0	1	0	0	0	0	0	0	0	1	0	1	0	0	1	1	0	0	0	1	0	NaN	5140.34	NaN	4932.65	6393.5	4009.65	6414.46	NaN	4257.7	4582.65	6227.5	6802.67	1328.5	2840.22	4037.27	NaN	5059.07	5306.58	NaN	6614.64	NaN	5627.49	4433.34	7027.47	NaN	NaN	3711.08	NaN	NaN	NaN	NaN	NaN	NaN	NaN	4022.59	NaN	7267.19	NaN	6281.73	NaN	NaN	NaN	NaN	8633.92	NaN	NaN	NaN	9260.84	NaN	NaN	NaN	NaN	6243.95	NaN	NaN	NaN	NaN	NaN	NaN	NaN	8479.66	NaN	3372.93	NaN	NaN	6740.05	10490.8	NaN	NaN	NaN	6281.37	NaN	NaN	12.3276	NaN	12.2681	12.6424	11.9693	12.6471	NaN	12.0559	12.162	12.6044	12.7319	10.3756	11.4718	11.9792	NaN	12.3047	12.3736	NaN	12.6914	NaN	12.4583	12.1142	12.7788	NaN	NaN	11.8576	NaN	NaN	NaN	NaN	NaN	NaN	NaN	11.9739	NaN	12.8272	NaN	12.6169	NaN	NaN	NaN	NaN	13.0758	NaN	NaN	NaN	13.1769	NaN	NaN	NaN	NaN	12.6082	NaN	NaN	NaN	NaN	NaN	NaN	NaN	13.0498	NaN	11.7198	NaN	NaN	12.7185	13.3568	NaN	NaN	NaN	12.6169	NaN	NaN	18855.6	NaN	25759.2	20671.6	6515.71	18657.8	NaN	17992.2	25491.8	25092.6	21564.3	28768.4	26109.8	36002.5	NaN	12194.1	27184.5	NaN	27223.8	NaN	43751.5	23911.5	29546.4	NaN	NaN	11526.6	NaN	NaN	NaN	NaN	NaN	NaN	NaN	20305.6	NaN	34180.4	NaN	23410.3	NaN	NaN	NaN	NaN	26971.1	NaN	NaN	NaN	28986.2	NaN	NaN	NaN	NaN	31305.8	NaN	NaN	NaN	NaN	NaN	NaN	NaN	17884.3	NaN	9360.28	NaN	NaN	26300.3	35420.3	NaN	NaN	NaN	15410	NaN	NaN	5140.34	NaN	4932.65	6393.5	4009.65	6414.46	NaN	4257.7	4582.65	6227.5	6802.67	1328.5	2840.22	4037.27	NaN	5059.07	5306.58	NaN	6614.64	NaN	5627.49	4433.34	7027.47	NaN	NaN	3711.08	NaN	NaN	NaN	NaN	NaN	NaN	NaN	4022.59	NaN	7267.19	NaN	6281.73	NaN	NaN	NaN	NaN	8633.92	NaN	NaN	NaN	9260.84	NaN	NaN	NaN	NaN	6243.95	NaN	NaN	NaN	NaN	NaN	NaN	NaN	8479.66	NaN	3372.93	NaN	NaN	6740.05	10490.8	NaN	NaN	NaN	6281.37	NaN
AT1G31780	AT1G31780.1	AT1G31780.1	oligomeric golgi complex subunit	Chr1	11391341-11394610	680	201606	>AT1G31780.1 | oligomeric golgi complex subunit | Chr1:11391341-11394610 FORWARD LENGTH=680 | 201606	57.4365	7	6	7	7	8	7	7	7	6	8	5	8	7	8	6	8	6	7	7	7	7	6	7	6	7	8	7	6	7	8	5	6	6	6	7	8	6	7	3	7	6	7	7	5	7	7	7	7	7	8	7	6	5	8	5	3	8	7	5	8	6	7	8	6	7	7	8	5	7	7	6	5	81921.1	84379.1	73829.5	86796	83706	108125	97221.7	103387	81703.9	108824	67943.9	76419.8	70011.1	87176.2	82453.9	71422.7	64149.5	84065.9	76934.4	97478.3	94279.4	102195	80805.1	128871	74525	100113	71501	80225.4	92580	84174.8	115727	79745.6	86686.6	70050.2	79639.4	69490.3	91124.3	65207.3	45046.8	89579	127846	70430.1	80697.2	78772.7	82380.4	108073	85152.2	88349.9	121026	65348.6	49295.7	82728.1	72794.6	65745.2	134652	13477.8	81151.7	48727.7	83518.4	104144	82729.2	59149.8	60285.3	76680.5	97305.8	78789.4	76075.7	87209.9	81205.4	70805.9	91943.9	82321	16.3219	16.3646	16.1719	16.4053	16.353	16.7223	16.569	16.6577	16.3181	16.7316	16.0521	16.2217	16.0953	16.4116	16.3313	16.1241	15.9692	16.3592	16.2313	16.5728	16.5247	16.641	16.3022	16.9756	16.1854	16.6113	16.1257	16.2918	16.4984	16.3611	16.8204	16.2831	16.4035	16.0961	16.2812	16.0845	16.4755	15.9927	15.4591	16.4509	16.964	16.1039	16.3002	16.2654	16.33	16.7217	16.3778	16.4309	16.885	15.9959	15.5892	16.3361	16.1515	16.0046	17.0389	13.7183	16.3083	15.5725	16.3498	16.6682	16.3361	15.8521	15.8795	16.2266	16.5702	16.2657	16.2151	16.4122	16.3093	16.1116	16.4885	16.329	172188	189606	244328	238583	193474	306374	251474	262111	131232	272080	99548	179626	156958	153498	130425	209422	134113	258116	137482	190973	168529	217553	222157	200672	252682	198116	233436	164445	162074	130120	196275	181721	187018	140318	130577	127901	264130	177046	134941	256382	214250	133817	177616	211548	172993	225427	190017	263288	229540	106013	114808	200584	204975	151888	271157	274234	194240	189285	123302	189866	183311	122534	160112	214339	242021	205357	134229	201031	185094	122176	149188	180728	81921.1	84379.1	73829.5	86796	83706	108125	97221.7	103387	81703.9	108824	67943.9	76419.8	70011.1	87176.2	82453.9	71422.7	64149.5	84065.9	76934.4	97478.3	94279.4	102195	80805.1	128871	74525	100113	71501	80225.4	92580	84174.8	115727	79745.6	86686.6	70050.2	79639.4	69490.3	91124.3	65207.3	45046.8	89579	127846	70430.1	80697.2	78772.7	82380.4	108073	85152.2	88349.9	121026	65348.6	49295.7	82728.1	72794.6	65745.2	134652	13477.8	81151.7	48727.7	83518.4	104144	82729.2	59149.8	60285.3	76680.5	97305.8	78789.4	76075.7	87209.9	81205.4	70805.9	91943.9	82321
AT1G31800	AT1G31800.1	AT1G31800.1	cytochrome P450%2C family 97%2C subfamily A%2C polypeptide 3	Chr1	11396440-11399470	595	201606	>AT1G31800.1 | cytochrome P450%2C family 97%2C subfamily A%2C polypeptide 3 | Chr1:11396440-11399470 FORWARD LENGTH=595 | 201606	38.8947	0	0	0	0	0	0	0	0	0	1	0	0	0	0	0	0	0	0	0	0	0	1	0	0	0	0	0	0	0	0	0	1	0	0	0	0	0	1	1	0	0	0	0	0	0	0	0	0	0	0	1	1	0	0	0	1	0	0	1	0	0	0	0	0	0	0	0	0	0	0	0	0	NaN	NaN	NaN	NaN	NaN	NaN	NaN	NaN	NaN	265.485	NaN	NaN	NaN	NaN	NaN	NaN	NaN	NaN	NaN	NaN	NaN	383.74	NaN	NaN	NaN	NaN	NaN	NaN	NaN	NaN	NaN	3284.59	NaN	NaN	NaN	NaN	NaN	3.35648	974.472	NaN	NaN	NaN	NaN	NaN	NaN	NaN	NaN	NaN	NaN	NaN	901.697	965.907	NaN	NaN	NaN	1284.34	NaN	NaN	515.727	NaN	NaN	NaN	NaN	NaN	NaN	NaN	NaN	NaN	NaN	NaN	NaN	NaN	NaN	NaN	NaN	NaN	NaN	NaN	NaN	NaN	NaN	8.05249	NaN	NaN	NaN	NaN	NaN	NaN	NaN	NaN	NaN	NaN	NaN	8.58399	NaN	NaN	NaN	NaN	NaN	NaN	NaN	NaN	NaN	11.6815	NaN	NaN	NaN	NaN	NaN	1.74695	9.92848	NaN	NaN	NaN	NaN	NaN	NaN	NaN	NaN	NaN	NaN	NaN	9.8165	9.91574	NaN	NaN	NaN	10.3268	NaN	NaN	9.01046	NaN	NaN	NaN	NaN	NaN	NaN	NaN	NaN	NaN	NaN	NaN	NaN	NaN	32424.4	NaN	26604.7	NaN	NaN	18955.4	NaN	NaN	NaN	32053.6	NaN	NaN	NaN	NaN	NaN	NaN	NaN	NaN	NaN	NaN	NaN	50553.8	NaN	NaN	NaN	NaN	NaN	NaN	NaN	NaN	NaN	108601	NaN	NaN	NaN	NaN	NaN	26312.8	21141.8	NaN	NaN	NaN	NaN	NaN	NaN	NaN	NaN	NaN	NaN	NaN	28302.5	10849.6	NaN	NaN	NaN	41905.4	NaN	NaN	113047	NaN	NaN	NaN	NaN	NaN	NaN	NaN	NaN	NaN	NaN	NaN	NaN	NaN	NaN	NaN	NaN	NaN	NaN	NaN	NaN	NaN	NaN	265.485	NaN	NaN	NaN	NaN	NaN	NaN	NaN	NaN	NaN	NaN	NaN	383.74	NaN	NaN	NaN	NaN	NaN	NaN	NaN	NaN	NaN	3284.59	NaN	NaN	NaN	NaN	NaN	3.35648	974.472	NaN	NaN	NaN	NaN	NaN	NaN	NaN	NaN	NaN	NaN	NaN	901.697	965.907	NaN	NaN	NaN	1284.34	NaN	NaN	515.727	NaN	NaN	NaN	NaN	NaN	NaN	NaN	NaN	NaN	NaN	NaN	NaN	NaN
AT1G31812	AT1G31812.1	AT1G31812.1	acyl-CoA-binding protein 6	Chr1	11411132-11412099	92	201606	>AT1G31812.1 | acyl-CoA-binding protein 6 | Chr1:11411132-11412099 REVERSE LENGTH=92 | 201606	52.7575	15	14	13	14	15	14	14	14	14	13	14	14	12	14	15	15	15	13	15	12	15	14	14	13	14	13	14	14	15	14	15	13	15	15	14	14	14	12	12	14	14	13	15	14	14	12	14	14	14	15	15	15	14	14	13	14	14	14	14	15	13	14	14	14	14	13	15	13	14	13	14	14	185093	245823	111990	153329	212744	249568	201386	173325	159905	178707	212031	140809	140820	163255	184594	160082	190279	244946	160231	107576	254133	182798	195077	189935	157097	103961	163544	178356	111043	122624	130131	114189	127826	149820	145324	116955	157105	127805	160558	109925	154985	103406	145013	143596	118325	118829	151189	278991	157891	138854	153679	157803	176071	105633	133086	143036	99798.1	127858	157582	146375	121958	179586	149713	152855	122565	127347	129346	81541.3	110370	91056.9	159164	137934	17.4979	17.9073	16.773	17.2263	17.6988	17.9291	17.6196	17.4031	17.2869	17.4472	17.6939	17.1034	17.1035	17.3168	17.494	17.2884	17.5378	17.9021	17.2898	16.715	17.9552	17.4799	17.5737	17.5351	17.2613	16.6657	17.3193	17.4444	16.7608	16.9039	16.9896	16.8011	16.9638	17.1929	17.1489	16.8356	17.2614	16.9636	17.2927	16.7462	17.2418	16.658	17.1458	17.1317	16.8524	16.8585	17.206	18.0899	17.2686	17.0832	17.2296	17.2678	17.4258	16.6887	17.022	17.126	16.6067	16.9642	17.2657	17.1593	16.896	17.4543	17.1918	17.2218	16.9032	16.9584	16.9809	16.3152	16.752	16.4745	17.2802	17.0736	843105	654807	616404	725303	742324	805620	838581	584320	643878	803504	752919	604276	720070	662595	722034	717470	662170	1.06769e+06	713329	389111	867492	806970	881617	737815	757610	541457	589092	893616	510055	465885	551797	480528	573904	532628	448733	680769	648050	559001	652787	505754	476642	469497	682541	517133	413579	504698	655692	1.2163e+06	681185	548090	716183	743299	552516	536292	493113	478080	515377	668135	749966	657482	553787	718019	542663	695890	426814	448512	470850	393448	453773	417581	572108	557622	185093	245823	111990	153329	212744	249568	201386	173325	159905	178707	212031	140809	140820	163255	184594	160082	190279	244946	160231	107576	254133	182798	195077	189935	157097	103961	163544	178356	111043	122624	130131	114189	127826	149820	145324	116955	157105	127805	160558	109925	154985	103406	145013	143596	118325	118829	151189	278991	157891	138854	153679	157803	176071	105633	133086	143036	99798.1	127858	157582	146375	121958	179586	149713	152855	122565	127347	129346	81541.3	110370	91056.9	159164	137934
AT1G31817	AT1G31817.1	AT1G31817.1	Ribosomal L18p/L5e family protein	Chr1	11414932-11416356	314	201606	>AT1G31817.1 | Ribosomal L18p/L5e family protein | Chr1:11414932-11416356 REVERSE LENGTH=314 | 201606	53.8836	4	5	2	5	4	4	4	5	5	3	6	4	3	5	3	5	5	5	5	5	4	6	4	5	3	3	4	3	3	5	4	3	4	4	6	3	5	3	4	3	5	3	4	4	3	4	6	6	5	6	4	6	4	3	4	3	3	5	3	5	4	3	6	4	4	4	5	3	3	3	7	6	29592.4	21314.3	18369.7	28426.5	21286.9	17435.4	23347.4	21883.7	26386.4	25039.8	19289.2	23088.1	27641.3	29877.7	48087.1	12959.8	16153.6	33508.1	18412.3	35080.1	23762.5	28456.7	39775.4	24190.3	5378.4	21724.9	18030.6	8658.07	8866.03	13846.7	26669.9	23716.8	10730.4	16608.7	24062.1	4271.67	16429.8	18780.6	29662.7	14031.1	21039.7	16331.7	11544.4	19788.5	7075	7306.74	14979.4	19279.9	9168.71	15721.7	21090.9	15523.8	10369.3	9110.86	17046.7	1766.94	9884.43	6622.2	12754.7	18484.8	22141.5	16034.8	15654.6	13533.8	16839.3	18508.4	19409.5	13638.5	8459.51	263.264	28065	12566.4	14.8529	14.3795	14.165	14.7949	14.3777	14.0897	14.511	14.4176	14.6875	14.6119	14.2355	14.4949	14.7545	14.8668	15.5534	13.6618	13.9796	15.0322	14.1684	15.0984	14.5364	14.7965	15.2796	14.5621	12.393	14.4071	14.1382	13.0798	13.1141	13.7573	14.7029	14.5336	13.3894	14.0197	14.5545	12.0606	14.004	14.197	14.8564	13.7763	14.3608	13.9954	13.4949	14.2724	12.7885	12.835	13.8707	14.2348	13.1625	13.9405	14.3643	13.9222	13.34	13.1534	14.0572	10.787	13.2709	12.6931	13.6387	14.1741	14.4345	13.9689	13.9343	13.7243	14.0395	14.1759	14.2445	13.7354	13.0464	8.04037	14.7765	13.6173	289979	172498	417369	60526.7	178843	133089	111797	206832	181887	122654	116507	148349	239969	132789	174001	117328	89021.2	190526	206145	143304	305396	75302.4	73298.4	112010	90689.2	323130	136212	149203	108242	151987	183946	315917	183524	173398	117594	116661	106429	222382	171966	162920	145997	263161	131930	166154	42424.8	136332	110846	61873.3	126802	120313	177283	101924	132455	126191	176001	133422	82717.5	127090	91900.9	126539	180854	179879	104355	148177	116180	142384	136193	127661	36983.5	83001.2	60542.9	115642	29592.4	21314.3	18369.7	28426.5	21286.9	17435.4	23347.4	21883.7	26386.4	25039.8	19289.2	23088.1	27641.3	29877.7	48087.1	12959.8	16153.6	33508.1	18412.3	35080.1	23762.5	28456.7	39775.4	24190.3	5378.4	21724.9	18030.6	8658.07	8866.03	13846.7	26669.9	23716.8	10730.4	16608.7	24062.1	4271.67	16429.8	18780.6	29662.7	14031.1	21039.7	16331.7	11544.4	19788.5	7075	7306.74	14979.4	19279.9	9168.71	15721.7	21090.9	15523.8	10369.3	9110.86	17046.7	1766.94	9884.43	6622.2	12754.7	18484.8	22141.5	16034.8	15654.6	13533.8	16839.3	18508.4	19409.5	13638.5	8459.51	263.264	28065	12566.4
AT1G31850	AT1G31850.1;AT1G31850.2;AT1G31850.3;AT1G31850.4	AT1G31850.1;AT1G31850.2;AT1G31850.3;AT1G31850.4	S-adenosyl-L-methionine-dependent methyltransferases superfamily protein	Chr1	11431165-11433443	603	201606	>AT1G31850.1 | S-adenosyl-L-methionine-dependent methyltransferases superfamily protein | Chr1:11431165-11433443 FORWARD LENGTH=603 | 201606;>AT1G31850.2 | S-adenosyl-L-methionine-dependent methyltransferases superfamily protein | Chr1:11431165-11433443 FORWARD LENGTH=603 | 201606;>AT1G31850.3 | S-adenosyl-L-methionine-dependent methyltransferases superfamily protein | Chr1:11431165-11433443 FORWARD LENGTH=603 | 201606;>AT1G31850.4 | S-adenosyl-L-methionine-dependent methyltransferases superfamily protein | Chr1:11431165-11433443 FORWARD LENGTH=603 | 201606	58.5958	8	8	7	8	6	7	6	6	8	7	7	6	7	7	7	6	7	6	6	6	8	6	6	6	8	7	8	8	8	8	8	7	7	8	8	6	7	8	8	8	7	7	8	7	6	8	7	7	8	7	7	7	7	7	7	8	8	6	8	7	7	8	7	8	7	6	8	7	6	7	8	7	17323	10709	15156.9	11104.2	17911.1	11771	16636.7	14814	10206.9	13991.2	10994.8	13208.1	14723.9	12148.6	13114	9919.32	12953.8	17923.3	10067	15267.2	15383.4	12566.3	18936.8	13246.8	11473	12051	7420	15831.8	8993.36	11044.5	11943	10431.7	16800	10347.2	8889.55	17144.3	8784.87	14036.6	12887.8	9141.88	9434.8	13482	13249.1	7203.47	4800.77	9521.81	12011.2	10850.7	8156.43	7579.09	16335.1	12778.8	9785.64	16247.7	7052.49	10128.8	6454.92	11272.4	7693.94	7974.27	11020.2	12020	11194.5	11806.4	5335.76	7549.92	7583.37	8073.59	6986.24	7817.13	6416.68	6264.26	14.0804	13.3865	13.8877	13.4388	14.1286	13.5229	14.0221	13.8547	13.3173	13.7722	13.4245	13.6891	13.8459	13.5685	13.6788	13.276	13.6611	14.1296	13.2973	13.8982	13.9091	13.6173	14.2089	13.6934	13.486	13.5569	12.8572	13.9505	13.1346	13.431	13.5439	13.3487	14.0362	13.3369	13.1179	14.0654	13.1008	13.7769	13.6537	13.1583	13.2038	13.7187	13.6936	12.8145	12.2291	13.217	13.5521	13.4055	12.9937	12.8878	13.9957	13.6415	13.2565	13.9879	12.7839	13.3062	12.6562	13.4605	12.9095	12.9611	13.4279	13.5532	13.4505	13.5273	12.3815	12.8822	12.8886	12.979	12.7703	12.9324	12.6476	12.6129	78921.4	67234	79310.8	71430.5	101915	52951.3	63955.9	81296	50471.4	70936.1	55258.2	68487.4	86247	61393.6	61056.2	44241.2	53487.7	67818.7	68757.2	58075.5	77039.1	48064.1	96755	47248.5	49594.4	131179	32766.8	71365.1	44095.6	70210.5	55329.1	79715	80454	55444.7	55097.5	77280.6	40629.6	64505.8	57369	41611	45991	57590.7	71996.8	34602.1	29172.1	52631.3	48596.1	33985.8	47196.3	50356.1	49133.1	79698.6	43999.6	75279.3	40703.2	56535.3	29948.4	52178.3	35166.9	25870.7	71901.1	49838.1	50040.2	47417.4	50342.6	38151.1	64197.6	47653.8	27844.9	36098.1	34535.5	18547.2	17323	10709	15156.9	11104.2	17911.1	11771	16636.7	14814	10206.9	13991.2	10994.8	13208.1	14723.9	12148.6	13114	9919.32	12953.8	17923.3	10067	15267.2	15383.4	12566.3	18936.8	13246.8	11473	12051	7420	15831.8	8993.36	11044.5	11943	10431.7	16800	10347.2	8889.55	17144.3	8784.87	14036.6	12887.8	9141.88	9434.8	13482	13249.1	7203.47	4800.77	9521.81	12011.2	10850.7	8156.43	7579.09	16335.1	12778.8	9785.64	16247.7	7052.49	10128.8	6454.92	11272.4	7693.94	7974.27	11020.2	12020	11194.5	11806.4	5335.76	7549.92	7583.37	8073.59	6986.24	7817.13	6416.68	6264.26
AT1G31860	AT1G31860.1	AT1G31860.1	histidine biosynthesis bifunctional protein (HISIE)	Chr1	11434250-11436530	281	201606	>AT1G31860.1 | histidine biosynthesis bifunctional protein (HISIE) | Chr1:11434250-11436530 REVERSE LENGTH=281 | 201606	55.8097	8	8	7	10	10	6	8	6	9	6	9	8	8	9	7	8	7	10	8	7	8	8	10	9	9	8	9	7	8	9	6	6	9	8	10	8	8	7	7	8	8	8	8	7	8	8	9	8	7	10	6	9	8	10	8	9	8	8	10	8	7	7	8	8	8	8	8	8	9	7	7	10	125410	103730	86326.7	106627	80718.8	86781.2	83255.3	133768	117878	80814.4	114830	118917	93299	126651	133045	95530.2	100042	102216	144960	102167	115669	93036	109148	70090.1	71613.4	120466	106753	98069.7	90276.7	120468	100740	96645	106289	138867	100909	100532	122364	94598.1	85961.5	96440.9	112424	96024.1	99187.8	88444.8	87505	93997.9	90482.7	74941.3	96593.1	110365	88510.7	104983	80513.8	102975	103568	124190	75268	74178.9	109458	78897.4	116372	95919.4	109150	74237.1	97025.5	93732	103714	91992.7	86663.4	76346	91677.5	108723	16.9363	16.6625	16.3975	16.7022	16.3006	16.4051	16.3453	17.0294	16.8469	16.3023	16.8091	16.8596	16.5096	16.9505	17.0216	16.5437	16.6103	16.6413	17.1453	16.6406	16.8196	16.5055	16.7359	16.0969	16.1279	16.8783	16.7039	16.5815	16.4621	16.8783	16.6203	16.5604	16.6976	17.0833	16.6227	16.6173	16.9008	16.5295	16.3914	16.5574	16.7786	16.5511	16.5979	16.4325	16.4171	16.5203	16.4654	16.1935	16.5596	16.7519	16.4336	16.6798	16.2969	16.6519	16.6602	16.9222	16.1997	16.1787	16.74	16.2677	16.8284	16.5495	16.736	16.1799	16.5661	16.5163	16.6623	16.4892	16.4031	16.2203	16.4843	16.7303	375039	489559	382690	324963	388200	333391	394020	445246	563802	272953	480323	597428	357293	467534	550909	385712	433779	457694	466454	510947	507254	382161	408027	352344	378236	462599	432454	388590	374392	506456	454801	339204	349032	456537	455818	349103	516915	318607	238530	433227	393788	404559	353373	397543	370445	362839	352090	353815	379029	483449	347185	267819	374338	450048	329542	391823	296790	265165	371529	331839	517968	307124	465222	399168	343589	369227	323452	414927	302940	271998	373352	477229	125410	103730	86326.7	106627	80718.8	86781.2	83255.3	133768	117878	80814.4	114830	118917	93299	126651	133045	95530.2	100042	102216	144960	102167	115669	93036	109148	70090.1	71613.4	120466	106753	98069.7	90276.7	120468	100740	96645	106289	138867	100909	100532	122364	94598.1	85961.5	96440.9	112424	96024.1	99187.8	88444.8	87505	93997.9	90482.7	74941.3	96593.1	110365	88510.7	104983	80513.8	102975	103568	124190	75268	74178.9	109458	78897.4	116372	95919.4	109150	74237.1	97025.5	93732	103714	91992.7	86663.4	76346	91677.5	108723
AT1G31870	AT1G31870.1;AT1G31870.2	AT1G31870.1;AT1G31870.2	pre-mRNA-splicing factor of RES complex protein	Chr1	11437269-11439821	561	201606	>AT1G31870.1 | pre-mRNA-splicing factor of RES complex protein | Chr1:11437269-11439821 FORWARD LENGTH=561 | 201606;>AT1G31870.2 | pre-mRNA-splicing factor of RES complex protein | Chr1:11437269-11439821 FORWARD LENGTH=561 | 201606	44.2391	2	1	2	2	2	2	2	2	1	2	2	2	2	2	2	2	1	2	2	2	2	2	2	2	2	1	1	1	2	1	1	1	1	2	1	2	2	2	1	1	0	1	1	2	2	0	1	2	1	1	2	2	1	2	1	1	0	0	1	0	1	2	0	1	1	0	2	2	1	2	1	2	23132.3	4815.79	9637.44	15157.6	6715.82	14758.8	8822.08	7030.71	1149.41	25082.3	12717	5766.14	20371.7	23597.7	23711.1	3208	2724.06	23036.1	3635.01	24034.9	21227.7	15578.2	21587.5	20491.6	21362.2	13204.8	19020	10715.9	20319.7	14040.5	20593.2	72390.5	7262.54	6518.57	7754.97	15420.4	12437.5	14369.2	45064.4	57588.1	NaN	10041.1	16575.2	17020.3	19257.5	NaN	32899.3	17069.1	24342.5	12965.9	21900.7	23290.3	13958.7	16146.6	54550	36413.9	NaN	NaN	44693.9	NaN	8211.26	13343.8	NaN	2894.29	70198.6	NaN	20635.7	19630.6	7416.33	16060.4	13300.6	14117.3	14.4976	12.2336	13.2344	13.8878	12.7133	13.8493	13.1069	12.7795	10.1667	14.6144	13.6345	12.4934	14.3143	14.5264	14.5333	11.6475	11.4115	14.4916	11.8277	14.5528	14.3737	13.9272	14.3979	14.3227	14.3828	13.6888	14.2152	13.3875	14.3106	13.7773	14.3299	16.1435	12.8263	12.6703	12.9209	13.9125	13.6024	13.8107	15.4597	15.8135	NaN	13.2936	14.0167	14.055	14.2331	NaN	15.0058	14.0591	14.5712	13.6624	14.4187	14.5074	13.7689	13.9789	15.7353	15.1522	NaN	NaN	15.4478	NaN	13.0034	13.7039	NaN	11.499	16.0992	NaN	14.3329	14.2608	12.8565	13.9712	13.6992	13.7852	218421	99899	57551.1	112926	804155	37668.6	463417	25224.3	935570	43639.3	259277	539649	426398	163593	452065	277251	301687	299466	165125	300671	310558	233649	262166	563857	396682	418258	418787	380207	156386	379090	66846.9	161695	149263	284467	176835	498592	323022	304399	200042	189638	NaN	NaN	187611	185013	144046	NaN	27316.7	125282	85127.8	305846	93188	159112	7380.18	164665	151687	259948	NaN	NaN	304912	NaN	NaN	196917	NaN	315881	75267.3	NaN	216825	7198.54	84549.6	69606.9	127275	179465	23132.3	4815.79	9637.44	15157.6	6715.82	14758.8	8822.08	7030.71	1149.41	25082.3	12717	5766.14	20371.7	23597.7	23711.1	3208	2724.06	23036.1	3635.01	24034.9	21227.7	15578.2	21587.5	20491.6	21362.2	13204.8	19020	10715.9	20319.7	14040.5	20593.2	72390.5	7262.54	6518.57	7754.97	15420.4	12437.5	14369.2	45064.4	57588.1	NaN	10041.1	16575.2	17020.3	19257.5	NaN	32899.3	17069.1	24342.5	12965.9	21900.7	23290.3	13958.7	16146.6	54550	36413.9	NaN	NaN	44693.9	NaN	8211.26	13343.8	NaN	2894.29	70198.6	NaN	20635.7	19630.6	7416.33	16060.4	13300.6	14117.3
AT1G31910	AT1G31910.1;AT1G31910.2	AT1G31910.1;AT1G31910.2	GHMP kinase family protein	Chr1	11459050-11461649;11459050-11461386	505;450	201606	>AT1G31910.1 | GHMP kinase family protein | Chr1:11459050-11461649 FORWARD LENGTH=505 | 201606;>AT1G31910.2 | GHMP kinase family protein | Chr1:11459050-11461386 FORWARD LENGTH=450 | 201606	50.0352	5	5	4	7	6	5	5	6	6	5	5	6	4	5	6	7	6	5	5	4	3	6	7	7	6	6	5	5	6	7	5	5	5	5	7	6	6	5	5	6	6	4	5	7	6	6	7	6	6	5	3	6	6	4	5	5	6	5	6	6	6	4	4	5	6	7	6	7	6	5	5	6	25182.8	43414	31465.5	35187	26247.3	27403.5	25550	40738.4	28261.6	37436.2	28014.4	36105.9	33935	41031.5	36920.5	40141.3	29567.5	25316.5	35262.2	34669.2	26885.9	36103.7	27272.8	27474.2	42802.2	21761.5	25820.3	34757.1	37817.3	30631.6	34622.3	24231.6	36235.9	31421.9	33118.3	30197.5	36990.7	10093.4	38529.4	36182.1	34325.2	25543.5	31702.4	34182.7	35047.8	35433.4	36381.4	26528.6	34929	33839.8	35289	20344.8	36099	23033.5	31740.8	33286	33137.2	26058.9	17222.2	34317.2	30671.4	28546.5	25752.2	31237	28485.9	30435.2	16753.4	27619.8	32809.4	31730.1	24737	31130.5	14.6201	15.4059	14.9415	15.1028	14.6799	14.7421	14.641	15.3141	14.7866	15.1921	14.7739	15.1399	15.0505	15.3244	15.1721	15.2928	14.8517	14.6278	15.1058	15.0814	14.7146	15.1399	14.7352	14.7458	15.3854	14.4095	14.6562	15.085	15.2068	14.9027	15.0794	14.5646	15.1451	14.9395	15.0153	14.8821	15.1749	13.3011	15.2337	15.143	15.067	14.6407	14.9523	15.061	15.097	15.1128	15.1509	14.6953	15.0921	15.0464	15.1069	14.3124	15.1397	14.4914	14.9541	15.0226	15.0162	14.6695	14.072	15.0666	14.9046	14.801	14.6524	14.931	14.798	14.8935	14.0322	14.7534	15.0018	14.9536	14.5944	14.926	90914.3	109911	193049	108978	146521	169711	144282	106085	137395	123841	165131	154963	175197	89705	148661	198574	148123	131140	134692	206554	159933	139536	90711	122703	137391	104411	126687	156517	116922	109525	99629.2	105279	178892	108932	97302.7	150240	183661	99161.9	267993	179700	101315	128620	146800	115887	119123	116942	117514	148725	92437.9	95294.6	197872	86380.1	92828.8	175422	85255.9	165933	100919	178853	89278.7	146771	108854	184953	70371.6	198329	79390.7	93478.6	96617	90668.2	131704	117780	63682.8	104011	25182.8	43414	31465.5	35187	26247.3	27403.5	25550	40738.4	28261.6	37436.2	28014.4	36105.9	33935	41031.5	36920.5	40141.3	29567.5	25316.5	35262.2	34669.2	26885.9	36103.7	27272.8	27474.2	42802.2	21761.5	25820.3	34757.1	37817.3	30631.6	34622.3	24231.6	36235.9	31421.9	33118.3	30197.5	36990.7	10093.4	38529.4	36182.1	34325.2	25543.5	31702.4	34182.7	35047.8	35433.4	36381.4	26528.6	34929	33839.8	35289	20344.8	36099	23033.5	31740.8	33286	33137.2	26058.9	17222.2	34317.2	30671.4	28546.5	25752.2	31237	28485.9	30435.2	16753.4	27619.8	32809.4	31730.1	24737	31130.5
AT1G31930	AT1G31930.1;AT1G31930.2;AT1G31930.3;AT1G31930.4;AT1G31930.5;AT1G31930.6	AT1G31930.1;AT1G31930.2;AT1G31930.3;AT1G31930.4;AT1G31930.5;AT1G31930.6	extra-large GTP-binding protein 3	Chr1	11465832-11468961	848	201606	>AT1G31930.1 | extra-large GTP-binding protein 3 | Chr1:11465832-11468961 FORWARD LENGTH=848 | 201606;>AT1G31930.2 | extra-large GTP-binding protein 3 | Chr1:11465832-11468961 FORWARD LENGTH=848 | 201606;>AT1G31930.3 | extra-large GTP-binding protein 3 | Chr1:11465832-11468961 FORWARD LENGTH=848 | 201606;>AT1G31930.4 | extra-large GTP-binding protein 3 | Chr1:11465832-11468961 FORWARD LENGTH=848 | 201606;>AT1G31930.5 | extra-large GTP-binding protein 3 | Chr1:11465832-11468961 FORWARD LENGTH=848 | 201606;>AT1G31930.6 | extra-large GTP-binding protein 3 | Chr1:11465832-11468961 FORWARD LENGTH=848 | 201606	54.7828	5	6	4	5	5	6	5	5	4	6	4	6	6	6	5	3	2	6	5	5	4	5	5	6	6	5	3	5	6	5	5	4	4	5	5	5	6	5	6	4	4	7	5	5	6	7	5	6	3	5	6	5	6	5	3	4	3	6	5	5	6	6	6	7	5	5	6	4	6	6	6	7	13339.9	9763.61	15225.1	12905.5	7518.13	12076.1	13319.9	7244.56	7405.89	15363	7657.53	7185.69	15014.3	8220.45	5391.83	6359.02	4883.62	9779.21	6609.8	8869.36	12295.1	13752.1	12786.3	10096.9	8011.2	9199.48	9006.9	12414.8	6076.46	5329.8	9739.28	8985.76	11281.2	6844.08	7312.2	12192.3	4823	9153.19	8570.14	4249.68	4652.32	11862.9	12845.1	4404.8	6521.2	6579.23	6866.73	12441.9	4326.22	7325.53	6978	10675.3	6547.68	13232.2	4694.24	6037.59	8188.98	12880.2	6940.33	5092.61	4518.02	10382.3	6962.29	11674.4	3998.68	5303.71	9846.62	14933.8	5339.85	10308.3	7839.2	8258.24	13.7035	13.2532	13.8942	13.6557	12.8762	13.5599	13.7013	12.8227	12.8545	13.9072	12.9027	12.8109	13.8741	13.005	12.3966	12.6346	12.2537	13.2555	12.6904	13.1146	13.5858	13.7474	13.6423	13.3016	12.9678	13.1673	13.1368	13.5998	12.569	12.3799	13.2496	13.1334	13.4616	12.7406	12.8361	13.5737	12.2357	13.1601	13.0651	12.0531	12.1837	13.5342	13.6489	12.1049	12.6709	12.6837	12.7454	13.6029	12.0789	12.8387	12.7686	13.382	12.6768	13.6918	12.1967	12.5598	12.9995	13.6529	12.7608	12.3142	12.1415	13.3418	12.7653	13.5111	11.9653	12.3728	13.2654	13.8663	12.3826	13.3315	12.9365	13.0116	55246	47719.2	69631.2	50054.3	42548.3	54828.7	60672.5	38514.9	25061.5	74090	34319.3	30616.6	40148.1	38427.1	28082.4	38613.6	65463.1	50505.9	48550.1	32496.8	29799.8	59054.4	47825.3	74408.8	49382.4	48554.9	38587.4	60717.9	29596.9	34883.6	60936.6	75788.9	35107.2	33270	34261	55925.8	56949.8	48492.4	54489	59828.1	23137.8	44416.3	32546.4	47648.9	48624.5	48294.7	59243.4	39166.1	37685.2	37083.7	71859.4	55496.6	31987.7	37274.2	50294.2	67132.3	54066.2	54099.5	67768	57924.3	24393.5	47051.4	41657.8	38696.1	43764.6	40866	55033.8	47421.9	35900.8	47653.2	36137.8	36122.8	13339.9	9763.61	15225.1	12905.5	7518.13	12076.1	13319.9	7244.56	7405.89	15363	7657.53	7185.69	15014.3	8220.45	5391.83	6359.02	4883.62	9779.21	6609.8	8869.36	12295.1	13752.1	12786.3	10096.9	8011.2	9199.48	9006.9	12414.8	6076.46	5329.8	9739.28	8985.76	11281.2	6844.08	7312.2	12192.3	4823	9153.19	8570.14	4249.68	4652.32	11862.9	12845.1	4404.8	6521.2	6579.23	6866.73	12441.9	4326.22	7325.53	6978	10675.3	6547.68	13232.2	4694.24	6037.59	8188.98	12880.2	6940.33	5092.61	4518.02	10382.3	6962.29	11674.4	3998.68	5303.71	9846.62	14933.8	5339.85	10308.3	7839.2	8258.24
AT1G31970	AT1G31970.1	AT1G31970.1	DEA(D/H)-box RNA helicase family protein	Chr1	11479921-11482707	537	201606	>AT1G31970.1 | DEA(D/H)-box RNA helicase family protein | Chr1:11479921-11482707 FORWARD LENGTH=537 | 201606	52.8556	7	7	7	6	8	6	7	7	7	6	8	8	8	7	7	8	8	8	7	7	7	8	7	6	6	8	8	8	7	7	6	7	9	7	7	8	7	8	6	6	7	7	7	6	7	7	5	6	7	7	7	6	6	8	7	6	7	3	5	7	7	7	7	7	7	5	6	6	6	5	6	6	36484	54682.2	42319.9	34415.2	39507.2	37632.2	49279.8	43389.8	57960.9	31145.8	51197.5	49449.4	42711.6	47341.6	40916.1	37682.5	50512.8	48973.3	62745.8	66749.1	33452.4	41944	42340.2	37043.3	36466.1	47647.2	40998.4	35952.5	42278	59860.5	38154.2	42229.7	43816	53352.5	49869.8	35110.6	45902	40320.6	43461.2	33162.4	52526.4	36707.4	35575.4	37958.1	36101.7	35303.8	34090	30883.1	44841	46889.8	37096.3	40254.8	44775.6	36558.2	37380.7	32204.4	31047.1	27564.8	35609.4	30703.8	45154.6	32993.7	53964.6	23135.6	39382.8	40354.1	33783.1	36736.9	24200	23160.1	29865.3	21634	15.155	15.7388	15.369	15.0708	15.2698	15.1997	15.5887	15.4051	15.8228	14.9267	15.6438	15.5937	15.3823	15.5308	15.3204	15.2016	15.6244	15.5797	15.9372	16.0265	15.0298	15.3562	15.3697	15.1769	15.1543	15.5401	15.3233	15.1338	15.3676	15.8693	15.2196	15.366	15.4192	15.7033	15.6059	15.0996	15.4863	15.2992	15.4074	15.0173	15.6808	15.1638	15.1186	15.2121	15.1398	15.1075	15.0571	14.9145	15.4525	15.517	15.179	15.2969	15.4504	15.1579	15.19	14.975	14.9222	14.7505	15.12	14.9061	15.4626	15.0099	15.7197	14.4978	15.2653	15.3004	15.044	15.1649	14.5627	14.4994	14.8662	14.401	138066	211812	195385	140775	180144	184842	238462	194258	287070	123788	199910	212039	185479	200358	147299	163596	183381	241912	184813	320701	173154	157855	199524	166374	149488	188183	164614	154622	183691	197649	166871	157614	146014	153282	216459	103350	193413	157139	131685	129202	225639	158633	154460	150799	224321	169049	158424	174641	191667	178376	130064	133185	143525	137670	122836	131585	157440	118415	116896	127247	146443	137008	216451	98112.6	156182	175871	105385	164976	126464	111509	154121	137430	36484	54682.2	42319.9	34415.2	39507.2	37632.2	49279.8	43389.8	57960.9	31145.8	51197.5	49449.4	42711.6	47341.6	40916.1	37682.5	50512.8	48973.3	62745.8	66749.1	33452.4	41944	42340.2	37043.3	36466.1	47647.2	40998.4	35952.5	42278	59860.5	38154.2	42229.7	43816	53352.5	49869.8	35110.6	45902	40320.6	43461.2	33162.4	52526.4	36707.4	35575.4	37958.1	36101.7	35303.8	34090	30883.1	44841	46889.8	37096.3	40254.8	44775.6	36558.2	37380.7	32204.4	31047.1	27564.8	35609.4	30703.8	45154.6	32993.7	53964.6	23135.6	39382.8	40354.1	33783.1	36736.9	24200	23160.1	29865.3	21634
AT1G32010	AT1G32010.1;AT5G38190.1	AT1G32010.1;AT5G38190.1	myosin heavy chain-like protein	Chr1;Chr5	11509341-11512040;15234188-15237906	835;953	201606	>AT1G32010.1 | myosin heavy chain-like protein | Chr1:11509341-11512040 REVERSE LENGTH=835 | 201606;>AT5G38190.1 | myosin heavy chain-like protein | Chr5:15234188-15237906 FORWARD LENGTH=953 | 201606	37.4845	0	0	0	0	1	0	1	0	1	0	0	0	0	0	0	0	1	1	0	0	0	1	0	0	0	0	0	0	0	0	0	0	1	1	0	0	0	0	1	0	0	0	0	0	0	0	0	0	0	0	0	0	0	0	0	0	0	1	0	0	0	0	0	0	0	0	0	0	0	0	0	0	NaN	NaN	NaN	NaN	991.901	NaN	3166.21	NaN	421.362	NaN	NaN	NaN	NaN	NaN	NaN	NaN	369.638	1237.66	NaN	NaN	NaN	2251.69	NaN	NaN	NaN	NaN	NaN	NaN	NaN	NaN	NaN	NaN	1805.7	3626.79	NaN	NaN	NaN	NaN	22712.6	NaN	NaN	NaN	NaN	NaN	NaN	NaN	NaN	NaN	NaN	NaN	NaN	NaN	NaN	NaN	NaN	NaN	NaN	1854.81	NaN	NaN	NaN	NaN	NaN	NaN	NaN	NaN	NaN	NaN	NaN	NaN	NaN	NaN	NaN	NaN	NaN	NaN	9.95405	NaN	11.6285	NaN	8.71892	NaN	NaN	NaN	NaN	NaN	NaN	NaN	8.52997	10.2734	NaN	NaN	NaN	11.1368	NaN	NaN	NaN	NaN	NaN	NaN	NaN	NaN	NaN	NaN	10.8183	11.8245	NaN	NaN	NaN	NaN	14.4712	NaN	NaN	NaN	NaN	NaN	NaN	NaN	NaN	NaN	NaN	NaN	NaN	NaN	NaN	NaN	NaN	NaN	NaN	10.8571	NaN	NaN	NaN	NaN	NaN	NaN	NaN	NaN	NaN	NaN	NaN	NaN	NaN	NaN	NaN	NaN	NaN	NaN	1655.53	NaN	2826.69	NaN	3164.64	NaN	NaN	NaN	NaN	NaN	NaN	NaN	NaN	723.465	NaN	NaN	NaN	970.107	NaN	NaN	NaN	NaN	NaN	NaN	NaN	NaN	NaN	NaN	2378.44	24642	NaN	NaN	NaN	NaN	4535.02	NaN	NaN	NaN	NaN	NaN	NaN	NaN	NaN	NaN	NaN	NaN	NaN	NaN	NaN	NaN	NaN	NaN	NaN	5924.77	NaN	NaN	NaN	NaN	NaN	NaN	NaN	NaN	NaN	NaN	NaN	NaN	NaN	NaN	NaN	NaN	NaN	NaN	991.901	NaN	3166.21	NaN	421.362	NaN	NaN	NaN	NaN	NaN	NaN	NaN	369.638	1237.66	NaN	NaN	NaN	2251.69	NaN	NaN	NaN	NaN	NaN	NaN	NaN	NaN	NaN	NaN	1805.7	3626.79	NaN	NaN	NaN	NaN	22712.6	NaN	NaN	NaN	NaN	NaN	NaN	NaN	NaN	NaN	NaN	NaN	NaN	NaN	NaN	NaN	NaN	NaN	NaN	1854.81	NaN	NaN	NaN	NaN	NaN	NaN	NaN	NaN	NaN	NaN	NaN	NaN	NaN	NaN
AT1G32050	AT1G32050.1	AT1G32050.1	SCAMP family protein	Chr1	11528616-11530974	264	201606	>AT1G32050.1 | SCAMP family protein | Chr1:11528616-11530974 FORWARD LENGTH=264 | 201606	52.9004	7	7	6	7	5	6	7	7	6	7	6	6	7	7	7	6	6	7	7	5	6	6	7	6	7	7	7	6	7	5	6	6	6	5	6	6	4	7	6	7	5	7	7	6	6	7	7	6	7	6	7	7	7	7	6	6	7	6	7	6	7	6	7	6	7	6	7	7	7	6	7	7	32473.6	40507.2	30728.8	39598.1	36343.7	40008	37593.7	33062.4	35376.6	32637.8	35861	29809.4	33145.8	28153.7	40256.8	32576	37770.9	30437.1	32755.9	48014.6	36433.9	37949.1	31586.1	32196.1	38448.7	35789.4	31181.2	34975.1	37442.7	31839	37119.5	25954.5	33088.3	26716.5	38475.7	32702.7	30516.7	29393.2	29614.1	31455.7	40261.5	33884.2	36580.9	30018.2	30308.1	42327.4	33130.1	33452.8	31530.6	34731.2	26616	36980.7	31823.1	30515.4	46209.1	31945.2	35258.5	29560	27027.2	22724.3	28331.1	31844.6	31947.9	33164.3	38399	35584.5	32061.7	38032.1	37825.1	33212.8	37128.4	34563.8	14.987	15.3059	14.9073	15.2731	15.1494	15.288	15.1982	15.0129	15.1105	14.9943	15.1301	14.8635	15.0165	14.781	15.2969	14.9915	15.205	14.8935	14.9995	15.5512	15.153	15.2118	14.947	14.9746	15.2306	15.1272	14.9284	15.094	15.1924	14.9585	15.1799	14.6637	15.014	14.7054	15.2317	14.9971	14.8973	14.8432	14.854	14.941	15.2971	15.0483	15.1588	14.8736	14.8874	15.3693	15.0159	15.0298	14.9445	15.0839	14.7	15.1745	14.9578	14.8972	15.4959	14.9633	15.1057	14.8514	14.7221	14.4719	14.7901	14.9588	14.9634	15.0173	15.2288	15.119	14.9686	15.2149	15.2071	15.0194	15.1802	15.077	270327	289885	247241	207899	246914	343145	198958	251200	306993	237296	256824	251026	297895	199502	299542	280923	260098	259965	280266	253351	267601	214376	243501	225149	271101	256890	213271	316464	240966	272814	276062	264852	288716	327076	246336	253020	238134	236277	198877	189424	300011	239394	293124	126267	227172	228710	216576	229509	206406	211198	223925	258376	182672	207899	231593	204202	201407	258430	207665	182645	265157	227371	246649	230094	238342	172919	245743	212857	256314	243632	231499	204195	32473.6	40507.2	30728.8	39598.1	36343.7	40008	37593.7	33062.4	35376.6	32637.8	35861	29809.4	33145.8	28153.7	40256.8	32576	37770.9	30437.1	32755.9	48014.6	36433.9	37949.1	31586.1	32196.1	38448.7	35789.4	31181.2	34975.1	37442.7	31839	37119.5	25954.5	33088.3	26716.5	38475.7	32702.7	30516.7	29393.2	29614.1	31455.7	40261.5	33884.2	36580.9	30018.2	30308.1	42327.4	33130.1	33452.8	31530.6	34731.2	26616	36980.7	31823.1	30515.4	46209.1	31945.2	35258.5	29560	27027.2	22724.3	28331.1	31844.6	31947.9	33164.3	38399	35584.5	32061.7	38032.1	37825.1	33212.8	37128.4	34563.8
AT1G32060	AT1G32060.1	AT1G32060.1	phosphoribulokinase	Chr1	11532668-11534406	395	201606	>AT1G32060.1 | phosphoribulokinase | Chr1:11532668-11534406 FORWARD LENGTH=395 | 201606	46.0746	3	5	11	5	9	5	5	7	3	7	2	7	3	3	5	6	11	7	4	6	3	6	1	12	2	4	11	5	4	2	2	12	3	5	5	8	14	11	11	11	3	6	4	13	8	4	8	8	9	4	9	4	5	4	10	11	3	8	10	10	3	5	3	4	9	10	6	3	1	2	4	2	28503.3	20076.5	48272.1	15646.7	21971.9	16622.5	13819.4	21011.3	12462.8	13858.9	8896.03	17261.2	10268.2	15900.2	18188.2	19116.5	30015.5	12028	7985.18	14699.2	5031.13	5178.08	14856.8	42171.4	10440.8	4129.84	26628.5	22237.7	9064.19	15158.1	16254.9	74760.4	16398.9	13898.9	13231.9	18378.7	56588	24801.2	42167	27043.2	16094.6	16821	11537.8	64225	15035.7	22860.9	24341.9	13359.6	11012	20613.8	41934.6	31787.7	18763.7	13119.9	27794.4	29030.7	10221	28477.3	31869.2	30348.7	7625.46	8761.45	9496.22	13591.6	17327.2	25501.5	24030.7	8130.53	3024.37	11760.3	5268	13044.9	14.7988	14.2932	15.5589	13.9336	14.4234	14.0209	13.7544	14.3589	13.6053	13.7585	13.1189	14.0752	13.3259	13.9568	14.1507	14.2225	14.8734	13.5541	12.9631	13.8435	12.2967	12.3382	13.8588	15.364	13.35	12.0119	14.7007	14.4407	13.146	13.8878	13.9886	16.19	14.0013	13.7627	13.6917	14.1657	15.7882	14.5981	15.3638	14.723	13.9743	14.038	13.4941	15.9708	13.8761	14.4806	14.5712	13.7056	13.4268	14.3313	15.3559	14.9562	14.1957	13.6795	14.7625	14.8253	13.3193	14.7975	14.9599	14.8893	12.8966	13.097	13.2131	13.7304	14.0807	14.6383	14.5526	12.9891	11.5624	13.5216	12.363	13.6712	1.80668e+06	385489	729254	254127	410411	291637	438691	436995	249066	325377	324852	361290	183909	256213	350099	261147	427743	303398	218021	386887	353069	298960	283377	836069	127228	257477	464492	387180	293357	176660	249298	1.31834e+06	312728	251453	248311	404953	990615	863114	1.02926e+06	828008	463507	161536	207007	959624	246354	271696	530132	264945	365903	268313	712769	464601	470095	217819	778946	971746	198383	565341	913250	570417	134288	148017	157302	229991	431092	485413	667016	77600.3	14175.5	286812	194296	665621	28503.3	20076.5	48272.1	15646.7	21971.9	16622.5	13819.4	21011.3	12462.8	13858.9	8896.03	17261.2	10268.2	15900.2	18188.2	19116.5	30015.5	12028	7985.18	14699.2	5031.13	5178.08	14856.8	42171.4	10440.8	4129.84	26628.5	22237.7	9064.19	15158.1	16254.9	74760.4	16398.9	13898.9	13231.9	18378.7	56588	24801.2	42167	27043.2	16094.6	16821	11537.8	64225	15035.7	22860.9	24341.9	13359.6	11012	20613.8	41934.6	31787.7	18763.7	13119.9	27794.4	29030.7	10221	28477.3	31869.2	30348.7	7625.46	8761.45	9496.22	13591.6	17327.2	25501.5	24030.7	8130.53	3024.37	11760.3	5268	13044.9
AT1G32080	AT1G32080.1	AT1G32080.1	membrane protein	Chr1	11537572-11539756	512	201606	>AT1G32080.1 | membrane protein | Chr1:11537572-11539756 REVERSE LENGTH=512 | 201606	46.7932	0	0	1	0	1	0	0	0	0	0	0	1	0	0	0	0	1	0	0	0	0	0	0	1	0	0	1	1	0	0	0	1	0	0	0	1	1	1	0	1	0	0	0	1	1	1	1	0	0	0	1	0	1	0	0	1	0	1	0	0	0	0	0	0	0	1	0	0	0	0	0	0	NaN	NaN	5161.32	NaN	631.539	NaN	NaN	NaN	NaN	NaN	NaN	954.065	NaN	NaN	NaN	NaN	3729.98	NaN	NaN	NaN	NaN	NaN	NaN	4244.24	NaN	NaN	1690.06	1450.57	NaN	NaN	NaN	3826.33	NaN	NaN	NaN	2184.72	5635.54	1326.63	NaN	7617.38	NaN	NaN	NaN	13238.3	3556.96	3698.16	3016.25	NaN	NaN	NaN	9861.31	NaN	2540.97	NaN	NaN	1276.21	NaN	2381.44	NaN	NaN	NaN	NaN	NaN	NaN	NaN	2874.54	NaN	NaN	NaN	NaN	NaN	NaN	NaN	NaN	12.3335	NaN	9.30273	NaN	NaN	NaN	NaN	NaN	NaN	9.89794	NaN	NaN	NaN	NaN	11.865	NaN	NaN	NaN	NaN	NaN	NaN	12.0513	NaN	NaN	10.7229	10.5024	NaN	NaN	NaN	11.9017	NaN	NaN	NaN	11.0932	12.4603	10.3735	NaN	12.8951	NaN	NaN	NaN	13.6924	11.7964	11.8526	11.5585	NaN	NaN	NaN	13.2676	NaN	11.3112	NaN	NaN	10.3176	NaN	11.2176	NaN	NaN	NaN	NaN	NaN	NaN	NaN	11.4891	NaN	NaN	NaN	NaN	NaN	NaN	NaN	NaN	33830	NaN	9382.04	NaN	NaN	NaN	NaN	NaN	NaN	6058.52	NaN	NaN	NaN	NaN	3006.02	NaN	NaN	NaN	NaN	NaN	NaN	18718.4	NaN	NaN	3558.12	6631.82	NaN	NaN	NaN	NaN	NaN	NaN	NaN	10328.1	20495.4	12257.5	NaN	NaN	NaN	NaN	NaN	30931.6	4190.91	7739.07	6876.37	NaN	NaN	NaN	43338.9	NaN	3514.01	NaN	NaN	20143.1	NaN	1040.48	NaN	NaN	NaN	NaN	NaN	NaN	NaN	4231.71	NaN	NaN	NaN	NaN	NaN	NaN	NaN	NaN	5161.32	NaN	631.539	NaN	NaN	NaN	NaN	NaN	NaN	954.065	NaN	NaN	NaN	NaN	3729.98	NaN	NaN	NaN	NaN	NaN	NaN	4244.24	NaN	NaN	1690.06	1450.57	NaN	NaN	NaN	3826.33	NaN	NaN	NaN	2184.72	5635.54	1326.63	NaN	7617.38	NaN	NaN	NaN	13238.3	3556.96	3698.16	3016.25	NaN	NaN	NaN	9861.31	NaN	2540.97	NaN	NaN	1276.21	NaN	2381.44	NaN	NaN	NaN	NaN	NaN	NaN	NaN	2874.54	NaN	NaN	NaN	NaN	NaN	NaN
AT1G32090	AT1G32090.1	AT1G32090.1	early-responsive to dehydration stress protein (ERD4)	Chr1	11540244-11544041	806	201606	>AT1G32090.1 | early-responsive to dehydration stress protein (ERD4) | Chr1:11540244-11544041 REVERSE LENGTH=806 | 201606	49.8113	6	12	9	7	11	9	10	9	11	9	11	10	7	8	7	11	10	10	11	12	8	9	6	8	9	9	12	8	8	11	7	6	9	13	11	10	6	6	9	8	12	9	10	6	11	7	9	10	11	8	7	8	8	11	8	8	15	9	12	11	12	10	13	9	8	9	11	7	12	13	9	11	8772.06	14178.4	10992.3	8517.35	11685	11796	18178.4	14530.6	13840.1	8740.85	15735	10184.6	11985.6	10879.8	12186	10543.4	15139.8	9244.28	19991	11499.1	10480.2	10466.5	8471.66	12730.9	9282.69	13690.5	13268.2	10543.5	9521.85	18192	7602.78	14482.9	12709.5	16009.2	13797	10297.5	18131.8	11224.9	16697.5	11774.8	12298.6	11738.5	12826	12036.4	11919.6	10850.4	14176.1	10581.9	12549.1	14038.5	15095.2	18948.2	16252.7	11811.1	23009.4	15336	10935	14945.8	11918.8	9834.84	11246	9308.05	15629.5	10214	11911	13410.4	15098.9	17581.6	12699.3	9064.34	19230.3	15243.3	13.0987	13.7914	13.4242	13.0562	13.5124	13.526	14.1499	13.8268	13.7566	13.0936	13.9417	13.3141	13.549	13.4094	13.5729	13.3641	13.8861	13.1743	14.2871	13.4892	13.3554	13.3535	13.0484	13.6361	13.1803	13.7409	13.6957	13.3641	13.217	14.151	12.8923	13.8221	13.6336	13.9666	13.7521	13.33	14.1462	13.4544	14.0273	13.5234	13.5862	13.519	13.6468	13.5551	13.541	13.4055	13.7912	13.3693	13.6153	13.7771	13.8818	14.2098	13.9884	13.5279	14.4899	13.9046	13.4167	13.8675	13.541	13.2637	13.4571	13.1843	13.932	13.3183	13.54	13.7111	13.8822	14.1018	13.6325	13.146	14.2311	13.8959	24003.3	35355.6	34484.1	28418.4	30998.7	28339.5	50273.1	19662.6	45672	20571.7	47575	25932.2	53293.4	13203.6	33214	37765.5	42086.8	24835.6	39630.5	34094	27421.1	28490.2	32477.7	24812.8	27099.9	33750	38887.3	30247.1	38518.5	32088.5	37869.2	36242.1	30493.8	50816	36136.3	27301.1	56005.5	18370	39981.9	46597.7	32631.5	32904.8	37208.7	16267.1	29349	26617.4	43493.3	31647.2	34678.1	31144.5	20938.1	41337.8	36305.3	36250.8	57109.2	27057.1	33844.8	36965.5	15378.2	39290	29858.7	23074.3	34858.3	37840	23391.8	43269	48254	58551.9	33211.2	30509.2	26172.2	55961.4	8772.06	14178.4	10992.3	8517.35	11685	11796	18178.4	14530.6	13840.1	8740.85	15735	10184.6	11985.6	10879.8	12186	10543.4	15139.8	9244.28	19991	11499.1	10480.2	10466.5	8471.66	12730.9	9282.69	13690.5	13268.2	10543.5	9521.85	18192	7602.78	14482.9	12709.5	16009.2	13797	10297.5	18131.8	11224.9	16697.5	11774.8	12298.6	11738.5	12826	12036.4	11919.6	10850.4	14176.1	10581.9	12549.1	14038.5	15095.2	18948.2	16252.7	11811.1	23009.4	15336	10935	14945.8	11918.8	9834.84	11246	9308.05	15629.5	10214	11911	13410.4	15098.9	17581.6	12699.3	9064.34	19230.3	15243.3
AT1G32100	AT1G32100.1	AT1G32100.1	pinoresinol reductase 1	Chr1	11546472-11547953	317	201606	>AT1G32100.1 | pinoresinol reductase 1 | Chr1:11546472-11547953 REVERSE LENGTH=317 | 201606	47.9141	4	3	2	4	4	2	4	3	3	3	3	4	3	3	3	4	4	4	3	4	4	3	4	3	3	3	4	2	2	4	4	2	4	3	3	4	3	2	3	3	4	2	4	3	3	2	4	4	4	3	3	3	3	4	3	3	4	4	5	4	3	3	3	4	4	4	3	4	4	3	4	4	94479.7	55366	66836.3	70975.3	88834	83412.1	65949.5	115346	74279.3	68957.2	81431.8	73042.2	71067.4	73782	80841.8	133005	49382.3	110130	100191	83270.4	80390.6	65762.8	79735.1	55312.8	94268	64611.3	64775.2	126770	91959.3	61867.6	90722.1	68336.9	85264	97154	69727.5	62310.5	66436.9	63227.9	65681.7	78839.6	80572.8	75626.1	71156.4	65482.7	93545.6	110593	103879	98328.8	116989	71452.7	60148.3	98631.5	73027.4	67746.2	57866.6	72518	98406.3	90003.4	41602.9	85009.2	82645.5	45361.1	84465.8	72601.9	89809.4	76594.2	67102.4	113546	145142	152087	197448	136955	16.5277	15.7567	16.0283	16.115	16.4388	16.348	16.0091	16.8156	16.1807	16.0734	16.3133	16.1564	16.1169	16.171	16.3028	17.0211	15.5917	16.7489	16.6124	16.3455	16.2947	16.005	16.2829	15.7553	16.5245	15.9795	15.9832	16.9519	16.4887	15.9169	16.4692	16.0604	16.3796	16.568	16.0894	15.9272	16.0197	15.9483	16.0032	16.2666	16.298	16.2066	16.1187	15.9988	16.5134	16.7549	16.6645	16.5853	16.836	16.1247	15.8762	16.5898	16.1562	16.0479	15.8204	16.1461	16.5865	16.4577	15.3444	16.3753	16.3346	15.4692	16.3661	16.1477	16.4546	16.2249	16.0341	16.7929	17.1471	17.2145	17.5911	17.0633	171709	123261	192463	226959	118541	172864	152710	153497	152628	151710	163459	117196	124330	170955	147739	203543	122070	135550	182429	106864	128149	111405	180306	69392.8	228855	73901.4	133314	188875	305814	170999	183999	110324	157618	200410	77719.3	121505	66003.7	28369.6	78089.5	174718	156522	199662	160092	107011	162650	252209	213514	135432	159988	158169	123980	125749	130744	91647.7	87447.1	149116	133751	194831	88480.3	215624	132707	115583	190040	154658	193357	109735	106861	255653	213902	278080	358221	286168	94479.7	55366	66836.3	70975.3	88834	83412.1	65949.5	115346	74279.3	68957.2	81431.8	73042.2	71067.4	73782	80841.8	133005	49382.3	110130	100191	83270.4	80390.6	65762.8	79735.1	55312.8	94268	64611.3	64775.2	126770	91959.3	61867.6	90722.1	68336.9	85264	97154	69727.5	62310.5	66436.9	63227.9	65681.7	78839.6	80572.8	75626.1	71156.4	65482.7	93545.6	110593	103879	98328.8	116989	71452.7	60148.3	98631.5	73027.4	67746.2	57866.6	72518	98406.3	90003.4	41602.9	85009.2	82645.5	45361.1	84465.8	72601.9	89809.4	76594.2	67102.4	113546	145142	152087	197448	136955
AT1G32130	AT1G32130.1;AT1G32130.2	AT1G32130.1;AT1G32130.2	Transcription elongation factor (TFIIS) family protein	Chr1	11559146-11561786	502;493	201606	>AT1G32130.1 | Transcription elongation factor (TFIIS) family protein | Chr1:11559146-11561786 REVERSE LENGTH=502 | 201606;>AT1G32130.2 | Transcription elongation factor (TFIIS) family protein | Chr1:11559146-11561786 REVERSE LENGTH=493 | 201606	51.5113	5	6	6	3	5	5	4	5	6	4	6	5	5	5	4	4	6	4	5	6	4	6	5	5	5	6	4	5	5	5	4	6	6	6	5	6	5	6	6	4	6	5	5	4	6	4	3	3	5	4	5	5	4	5	5	5	6	5	5	5	6	4	6	3	6	5	5	2	5	4	4	6	23612	21209.3	20958.3	20636.8	18055	22782.4	20798.3	22634.7	20693.8	19206.6	20914.8	22788.6	13421.9	19977.6	17804.8	15914	16345.3	17355.9	23706	17756	18551.8	21227.8	19732.3	18779.3	14220	26919.5	14452.4	13200	20444.4	20854.6	10965.6	18853.3	15315	21606.7	20063.6	15105.1	14753.9	20890.3	18763.8	15908.8	19699.5	14659.5	11868.4	10911.4	18211	18217	15955	21052	16186.5	16522.7	14522.2	18163.1	14691.9	13382.6	17736.7	18736.8	13080.4	18149.7	12471	9896.41	21523.5	14018.5	20592	15506.6	16850.3	12141.2	14420.5	14530.8	11662.7	12236.9	14209	13274	14.5272	14.3724	14.3552	14.3329	14.1401	14.4756	14.3442	14.4662	14.3369	14.2293	14.3522	14.476	13.7123	14.2861	14.12	13.958	13.9966	14.0831	14.533	14.116	14.1793	14.3737	14.2683	14.1969	13.7956	14.7164	13.819	13.6882	14.3194	14.3481	13.4207	14.2025	13.9027	14.3992	14.2923	13.8828	13.8488	14.3505	14.1957	13.9575	14.2659	13.8395	13.5348	13.4135	14.1525	14.153	13.9617	14.3617	13.9825	14.0122	13.826	14.1487	13.8427	13.7081	14.1144	14.1936	13.6751	14.1477	13.6063	13.2727	14.3936	13.775	14.3298	13.9206	14.0405	13.5676	13.8158	13.8268	13.5096	13.5789	13.7945	13.6963	64731	116084	67484.2	70743	83073.9	63052.2	87798.4	77382.4	104565	61461	92098	105673	48949.8	89725.7	88663.3	53173.3	68877.1	68323.4	81227.6	108747	68426	64905.8	64632.1	61635	63829.2	80213.5	82799.9	50905.3	77079	102653	60350.6	63806.3	49955.3	84450.7	80818.8	44374.6	55795.9	65219.2	68161.7	88907.3	77734.4	48215.6	54408.3	81868.6	87103.8	52923.6	72262.8	64390	72340.3	84224.4	49377	47259.5	74352.6	52703.7	67030	59024.9	42362.1	21755	46229.1	60961.9	104289	39300.6	77088.5	49756.1	69130.4	40331.4	40665.8	39259.4	50931.2	61424.7	64458.7	53840.7	23612	21209.3	20958.3	20636.8	18055	22782.4	20798.3	22634.7	20693.8	19206.6	20914.8	22788.6	13421.9	19977.6	17804.8	15914	16345.3	17355.9	23706	17756	18551.8	21227.8	19732.3	18779.3	14220	26919.5	14452.4	13200	20444.4	20854.6	10965.6	18853.3	15315	21606.7	20063.6	15105.1	14753.9	20890.3	18763.8	15908.8	19699.5	14659.5	11868.4	10911.4	18211	18217	15955	21052	16186.5	16522.7	14522.2	18163.1	14691.9	13382.6	17736.7	18736.8	13080.4	18149.7	12471	9896.41	21523.5	14018.5	20592	15506.6	16850.3	12141.2	14420.5	14530.8	11662.7	12236.9	14209	13274
AT1G32160	AT1G32160.1	AT1G32160.1	beta-casein (DUF760)	Chr1	11568701-11570241	406	201606	>AT1G32160.1 | beta-casein (DUF760) | Chr1:11568701-11570241 FORWARD LENGTH=406 | 201606	59.2527	2	2	2	2	2	2	2	2	2	2	2	2	2	2	2	2	2	2	1	2	2	2	2	2	1	1	2	2	2	1	2	2	2	2	2	2	2	2	2	2	2	2	2	2	2	2	2	2	2	2	1	2	1	1	1	2	2	2	2	2	2	2	1	2	2	1	2	2	2	2	1	2	5065.39	6640.12	7831.43	4331.43	7186.75	5336.44	9265.13	6228.68	5096.52	4829.53	3578.3	5543.75	4807.37	3274.5	5103.1	6125.58	7147.67	5555.96	1391.37	6596.18	4575.56	5031.42	3945.84	11008.3	4423.09	2289.27	7960.79	4582.11	5907.45	1690.14	5433.29	11799.4	3865.05	1805.69	2842	3612.41	8226.32	4208.58	5455.21	9973.67	3288.03	3142.04	2385.08	7582.45	3991.12	5819.44	5150.5	4468.52	5842.76	2547.8	7339.56	4126.58	4162.84	2909.53	3203.25	2367.29	4329.17	4388.11	3323.96	7142.8	1959.7	3637.32	3395.72	4084.69	2515.36	4947.85	8.21377	4092.39	3250.86	935.893	2820.2	3635.75	12.3065	12.697	12.9351	12.0806	12.8111	12.3817	13.1776	12.6047	12.3153	12.2377	11.8051	12.4366	12.231	11.6771	12.3172	12.5806	12.8033	12.4398	10.4423	12.6874	12.1597	12.2967	11.9461	13.4263	12.1108	11.1607	12.9587	12.1618	12.5283	10.7229	12.4076	13.5264	11.9163	10.8183	11.4727	11.8187	13.006	12.0391	12.4134	13.2839	11.683	11.6175	11.2198	12.8884	11.9626	12.5067	12.3305	12.1256	12.5124	11.315	12.8415	12.0107	12.0234	11.5066	11.6453	11.209	12.0799	12.0994	11.6987	12.8023	10.9364	11.8287	11.7295	11.996	11.2965	12.2726	3.03804	11.9987	11.6666	9.8702	11.4616	11.828	22343.8	19549.1	29312.8	21767.6	21210.8	29896.7	27485.6	14629.3	16042.7	25509.7	10996	16353.6	17128.1	16503	11081.2	11747	14694.3	25568.3	7079.47	17754.5	14984.1	17359.1	15983.6	27242.4	16029.1	15089.8	26838	15493.8	16129.2	8184.97	13659.5	38352.1	17896.6	7671.56	11261.9	16932.9	26319.4	22817.4	16541.3	25327.1	11514.9	26229	11109.5	22463.9	11681.6	18018.1	13695.3	19000.4	22856.8	7562.97	35440.1	22725.7	13383.7	13915.5	17240.4	21052.5	8964.84	15567.2	11597.1	15177.2	9281.49	16840.3	4347.96	11289.1	6107.42	13414.5	23524.9	12524.6	8258.29	10068.9	3153.25	11247.6	5065.39	6640.12	7831.43	4331.43	7186.75	5336.44	9265.13	6228.68	5096.52	4829.53	3578.3	5543.75	4807.37	3274.5	5103.1	6125.58	7147.67	5555.96	1391.37	6596.18	4575.56	5031.42	3945.84	11008.3	4423.09	2289.27	7960.79	4582.11	5907.45	1690.14	5433.29	11799.4	3865.05	1805.69	2842	3612.41	8226.32	4208.58	5455.21	9973.67	3288.03	3142.04	2385.08	7582.45	3991.12	5819.44	5150.5	4468.52	5842.76	2547.8	7339.56	4126.58	4162.84	2909.53	3203.25	2367.29	4329.17	4388.11	3323.96	7142.8	1959.7	3637.32	3395.72	4084.69	2515.36	4947.85	8.21377	4092.39	3250.86	935.893	2820.2	3635.75
AT1G32220	AT1G32220.1	AT1G32220.1	NAD(P)-binding Rossmann-fold superfamily protein	Chr1	11608038-11609591	296	201606	>AT1G32220.1 | NAD(P)-binding Rossmann-fold superfamily protein | Chr1:11608038-11609591 FORWARD LENGTH=296 | 201606	53.8993	2	3	2	3	2	2	2	3	3	3	2	3	2	3	1	2	2	3	3	2	1	2	3	3	1	4	2	2	3	2	3	4	4	3	3	3	4	2	3	3	3	1	3	4	2	1	2	3	3	3	1	2	2	3	3	3	2	2	2	3	3	2	3	2	3	3	3	3	2	1	2	1	9378.48	58705	28869.1	19037.9	32069.1	50241.6	25188.5	12809.7	31654.1	18308.9	36693.5	33398.9	12141.3	27346.2	9702.71	26335.5	62454.4	19595.1	39049.1	34873.1	5764.18	27716.3	16912.8	43619.9	25067.5	15279	47586.7	10221.6	23017.5	43269.3	45464.1	37092.3	7536.55	48546.4	36005.7	7377.55	33378.5	18341.5	23517.9	53277.4	23412	18242.3	7587.72	43438	44026	48647.4	44153.3	15251.3	32514.4	38292.8	19593.1	16792.7	15349.8	8898.61	35226.9	14913.9	21439.4	2676.81	28000.8	34107.4	22294.9	8245.79	27414.9	11762.2	24437.1	25965.6	20482.3	4784.4	25574.5	26045.4	28830.8	38757.9	13.1951	15.8412	14.8172	14.2166	14.9689	15.6166	14.6205	13.6449	14.9501	14.1603	15.1632	15.0275	13.5676	14.7391	13.2442	14.6847	15.9305	14.2582	15.253	15.0898	12.4929	14.7584	14.0458	15.4127	14.6135	13.8993	15.5383	13.3193	14.4904	15.4011	15.4724	15.1788	12.8797	15.5671	15.1359	12.8489	15.0266	14.1628	14.5215	15.7012	14.515	14.155	12.8895	15.4067	15.4261	15.5701	15.4302	13.8966	14.9888	15.2248	14.2581	14.0355	13.9059	13.1194	15.1044	13.8644	14.388	11.3863	14.7732	15.0578	14.4444	13.0094	14.7427	13.5219	14.5768	14.6643	14.3221	12.2241	14.6424	14.6687	14.8153	15.2422	41295.3	229559	142237	120373	138982	114486	88030.6	62839.9	185478	120342	198626	124852	126211	174247	119460	122580	280698	98185	81941.1	146102	26447.6	139070	64508.5	296431	178243	44236.8	152529	82272.1	91959.1	140445	112921	134146	92894.7	101704	99668.7	74314.6	228094	82247.3	67862.9	294517	134676	142863	81839.2	262417	78460.9	223190	271512	87166.1	148096	129041	249316	11968.7	95540.5	41847.9	155338	92004.7	91489	68001.3	120732	125985	94078	42045.2	36768.9	83629.2	132955	148269	91618.4	81911.8	85791.9	134059	29718.3	53574.1	9378.48	58705	28869.1	19037.9	32069.1	50241.6	25188.5	12809.7	31654.1	18308.9	36693.5	33398.9	12141.3	27346.2	9702.71	26335.5	62454.4	19595.1	39049.1	34873.1	5764.18	27716.3	16912.8	43619.9	25067.5	15279	47586.7	10221.6	23017.5	43269.3	45464.1	37092.3	7536.55	48546.4	36005.7	7377.55	33378.5	18341.5	23517.9	53277.4	23412	18242.3	7587.72	43438	44026	48647.4	44153.3	15251.3	32514.4	38292.8	19593.1	16792.7	15349.8	8898.61	35226.9	14913.9	21439.4	2676.81	28000.8	34107.4	22294.9	8245.79	27414.9	11762.2	24437.1	25965.6	20482.3	4784.4	25574.5	26045.4	28830.8	38757.9
AT1G32350	AT1G32350.1	AT1G32350.1	alternative oxidase 1D	Chr1	11667237-11668569	318	201606	>AT1G32350.1 | alternative oxidase 1D | Chr1:11667237-11668569 REVERSE LENGTH=318 | 201606	48.6641	0	0	0	0	0	0	1	0	0	0	0	0	0	0	0	0	0	0	0	1	0	0	0	0	0	0	0	0	0	0	0	0	0	1	0	0	0	0	0	1	0	0	1	0	0	1	0	0	0	0	0	1	0	0	0	1	0	0	0	0	0	0	0	0	0	0	0	1	0	1	0	0	NaN	NaN	NaN	NaN	NaN	NaN	11376.5	NaN	NaN	NaN	NaN	NaN	NaN	NaN	NaN	NaN	NaN	NaN	NaN	2900.42	NaN	NaN	NaN	NaN	NaN	NaN	NaN	NaN	NaN	NaN	NaN	NaN	NaN	1201.45	NaN	NaN	NaN	NaN	NaN	2022.3	NaN	NaN	2281.28	NaN	NaN	8832.13	NaN	NaN	NaN	NaN	NaN	6310.99	NaN	NaN	NaN	463.68	NaN	NaN	NaN	NaN	NaN	NaN	NaN	NaN	NaN	NaN	NaN	1413.07	NaN	3382.44	NaN	NaN	NaN	NaN	NaN	NaN	NaN	NaN	13.4738	NaN	NaN	NaN	NaN	NaN	NaN	NaN	NaN	NaN	NaN	NaN	NaN	11.502	NaN	NaN	NaN	NaN	NaN	NaN	NaN	NaN	NaN	NaN	NaN	NaN	NaN	10.2306	NaN	NaN	NaN	NaN	NaN	10.9818	NaN	NaN	11.1556	NaN	NaN	13.1085	NaN	NaN	NaN	NaN	NaN	12.6237	NaN	NaN	NaN	8.85698	NaN	NaN	NaN	NaN	NaN	NaN	NaN	NaN	NaN	NaN	NaN	10.4646	NaN	11.7238	NaN	NaN	NaN	NaN	NaN	NaN	NaN	NaN	57839.4	NaN	NaN	NaN	NaN	NaN	1170.76	NaN	NaN	NaN	NaN	NaN	NaN	13174.4	NaN	NaN	NaN	NaN	NaN	NaN	NaN	NaN	NaN	NaN	NaN	NaN	NaN	8787.7	NaN	NaN	NaN	NaN	NaN	483.007	NaN	NaN	19027	NaN	NaN	40441.7	NaN	NaN	NaN	NaN	NaN	45787.1	NaN	NaN	NaN	7967.5	NaN	NaN	NaN	NaN	NaN	NaN	NaN	NaN	NaN	NaN	NaN	4007.32	NaN	28688	NaN	NaN	NaN	NaN	NaN	NaN	NaN	NaN	11376.5	NaN	NaN	NaN	NaN	NaN	NaN	NaN	NaN	NaN	NaN	NaN	NaN	2900.42	NaN	NaN	NaN	NaN	NaN	NaN	NaN	NaN	NaN	NaN	NaN	NaN	NaN	1201.45	NaN	NaN	NaN	NaN	NaN	2022.3	NaN	NaN	2281.28	NaN	NaN	8832.13	NaN	NaN	NaN	NaN	NaN	6310.99	NaN	NaN	NaN	463.68	NaN	NaN	NaN	NaN	NaN	NaN	NaN	NaN	NaN	NaN	NaN	1413.07	NaN	3382.44	NaN	NaN
AT1G32360	AT1G32360.1	AT1G32360.1	Zinc finger (CCCH-type) family protein	Chr1	11673325-11675162	384	201606	>AT1G32360.1 | Zinc finger (CCCH-type) family protein | Chr1:11673325-11675162 FORWARD LENGTH=384 | 201606	52.5893	1	1	1	1	1	1	0	1	1	0	1	1	1	1	1	1	1	0	1	1	1	1	0	1	1	1	1	1	1	1	1	1	1	1	1	1	1	1	1	1	1	0	1	1	1	1	1	1	1	1	1	1	1	1	1	1	1	1	1	1	1	1	1	1	1	1	0	1	1	1	1	1	2674.74	9343.06	3574.98	3408.85	4520.4	6540.61	NaN	18461.5	6547.74	NaN	2821.26	3736.58	1948.33	8810.78	1328.99	10070.6	5804.82	NaN	10897	2332.92	8807.17	3412.76	NaN	3084.63	2693.01	10143.6	3610.84	6058.08	15422.6	8673.8	13477.6	9216.76	6796.65	10046.2	12172.6	2653.04	2190.65	6079.51	11736.3	15228.9	13505	NaN	4394.99	5111.74	14987.6	11052.3	13280.3	2506.59	7427.73	8455.23	1588.35	9407.43	5395.77	4718.3	15566	3918.81	13735.6	4426.64	14078	11921.9	4812.66	4238.74	8029.89	6095.27	11395.9	1421.23	NaN	2986.18	13700.8	1563.2	7675.23	12326.7	11.3852	13.1897	11.8037	11.7351	12.1422	12.6752	NaN	14.1722	12.6768	NaN	11.4621	11.8675	10.928	13.1051	10.3761	13.2979	12.503	NaN	13.4116	11.1879	13.1045	11.7367	NaN	11.5909	11.395	13.3083	11.8181	12.5646	13.9128	13.0824	13.7183	13.17	12.7306	13.2944	13.5714	11.3734	11.0971	12.5697	13.5187	13.8945	13.7212	NaN	12.1016	12.3196	13.8715	13.4321	13.697	11.2915	12.8587	13.0456	10.6333	13.1996	12.3976	12.2041	13.9261	11.9362	13.7456	12.112	13.7812	13.5413	12.2326	12.0494	12.9712	12.5735	13.4762	10.4729	NaN	11.5441	13.742	10.6103	12.906	13.5895	23504.5	54551.1	38168.8	18161.4	43107.8	13262.4	NaN	3423.64	37776.2	NaN	45023.1	20172.1	53288.3	16734.4	31388.8	66363.8	57472.5	NaN	48414.7	18722.2	15832.5	29047.1	NaN	28742.8	51071.5	8569.85	35471	46240.5	67417.1	23043.9	47942.9	7889.33	54316.8	45110.9	56335	39426.1	47709.6	45762.1	66723.6	70123.4	34553.9	NaN	44902.1	43279.4	83897.6	77271.4	43642.3	10745.5	21274.8	35999	68232	27237.8	36578.5	29717.3	37140.7	43053.8	64913.5	60823.9	55098.4	48709.5	47144.9	16926.3	24206.1	65788.2	45681	34462.6	NaN	71834.3	56343	69017.3	17599	36146.9	2674.74	9343.06	3574.98	3408.85	4520.4	6540.61	NaN	18461.5	6547.74	NaN	2821.26	3736.58	1948.33	8810.78	1328.99	10070.6	5804.82	NaN	10897	2332.92	8807.17	3412.76	NaN	3084.63	2693.01	10143.6	3610.84	6058.08	15422.6	8673.8	13477.6	9216.76	6796.65	10046.2	12172.6	2653.04	2190.65	6079.51	11736.3	15228.9	13505	NaN	4394.99	5111.74	14987.6	11052.3	13280.3	2506.59	7427.73	8455.23	1588.35	9407.43	5395.77	4718.3	15566	3918.81	13735.6	4426.64	14078	11921.9	4812.66	4238.74	8029.89	6095.27	11395.9	1421.23	NaN	2986.18	13700.8	1563.2	7675.23	12326.7
AT1G32380	AT1G32380.1;AT1G32380.2	AT1G32380.1;AT1G32380.2	phosphoribosyl pyrophosphate (PRPP) synthase 2	Chr1	11682033-11684229;11682855-11684229	400;292	201606	>AT1G32380.1 | phosphoribosyl pyrophosphate (PRPP) synthase 2 | Chr1:11682033-11684229 FORWARD LENGTH=400 | 201606;>AT1G32380.2 | phosphoribosyl pyrophosphate (PRPP) synthase 2 | Chr1:11682855-11684229 FORWARD LENGTH=292 | 201606	53.013	1	2	2	2	2	1	2	2	2	1	2	2	2	2	2	2	2	2	2	2	2	2	2	2	2	3	2	2	3	2	2	2	2	2	2	2	3	2	3	2	2	3	2	1	3	2	2	1	2	2	2	1	2	2	2	2	2	2	2	2	3	2	1	3	2	2	2	2	2	3	3	2	10928.6	11659.2	15661.1	18542	8641.15	7386.14	6889.97	27086.1	17077.5	8828.93	13929.2	17761.3	19994.4	37071.7	11157.4	21093.2	6378.65	12466.3	12928.6	12365.8	7717.77	14126.3	13175.8	1951.24	15999	6624.01	6515.37	15425.7	17785.7	7900.21	17238.8	7770.51	13998.8	13044.6	8771.58	12469.9	13956.3	7588	540.508	13077.8	10740	11709.1	10922.3	9003.83	4151	17618.3	7584.2	7344.49	7333.53	7798.11	15990.7	14870.6	10745.5	12741.5	9470.21	6752.96	21504.2	8672.97	16406.1	11478.4	10520	11063.4	15144.9	9352.77	6243.73	11456.6	10620.9	17187	18368.8	10612	7903.87	6339.83	13.4158	13.5092	13.9349	14.1785	13.077	12.8506	12.7503	14.7253	14.0598	13.108	13.7658	14.1165	14.2873	15.178	13.4457	14.3645	12.639	13.6057	13.6583	13.5941	12.914	13.7861	13.6856	10.9302	13.9657	12.6935	12.6696	13.9131	14.1184	12.9477	14.0734	12.9238	13.773	13.6712	13.0986	13.6062	13.7686	12.8895	9.07817	13.6748	13.3907	13.5153	13.415	13.1363	12.0192	14.1048	12.8888	12.8424	12.8403	12.9289	13.9649	13.8602	13.3914	13.6373	13.2092	12.7213	14.3923	13.0823	14.0019	13.4866	13.3609	13.4335	13.8865	13.1912	12.6082	13.4839	13.3746	14.069	14.165	13.3734	12.9483	12.6302	63661.7	117071	109045	132687	57056.4	57352.5	77200	143494	218401	51139.7	103396	148253	132020	173311	101537	105106	83130.1	55010.2	77175.2	94341.6	92588.9	94320	83164.2	57881.5	73714.4	70468.2	110886	111670	44936.6	118198	115720	87926.4	116655	142363	103111	108551	104505	105704	75087	75786.1	57265.5	81159.3	101587	94300.7	74689.4	75663	87345.9	69597.2	68747.1	79598.8	164155	69417.6	123835	110417	59116.6	129575	96257	74717.5	90705.7	64107.2	98107.7	118793	135432	95114	52841.8	104556	85215	89596.7	105709	70681.9	64280.3	66106.6	10928.6	11659.2	15661.1	18542	8641.15	7386.14	6889.97	27086.1	17077.5	8828.93	13929.2	17761.3	19994.4	37071.7	11157.4	21093.2	6378.65	12466.3	12928.6	12365.8	7717.77	14126.3	13175.8	1951.24	15999	6624.01	6515.37	15425.7	17785.7	7900.21	17238.8	7770.51	13998.8	13044.6	8771.58	12469.9	13956.3	7588	540.508	13077.8	10740	11709.1	10922.3	9003.83	4151	17618.3	7584.2	7344.49	7333.53	7798.11	15990.7	14870.6	10745.5	12741.5	9470.21	6752.96	21504.2	8672.97	16406.1	11478.4	10520	11063.4	15144.9	9352.77	6243.73	11456.6	10620.9	17187	18368.8	10612	7903.87	6339.83
AT1G32400	AT1G32400.1;AT1G32400.2;AT1G32400.3	AT1G32400.1;AT1G32400.2;AT1G32400.3	tobamovirus multiplication 2A	Chr1	11689393-11690873	280	201606	>AT1G32400.1 | tobamovirus multiplication 2A | Chr1:11689393-11690873 REVERSE LENGTH=280 | 201606;>AT1G32400.2 | tobamovirus multiplication 2A | Chr1:11689393-11690873 REVERSE LENGTH=280 | 201606;>AT1G32400.3 | tobamovirus multiplication 2A | Chr1:11689393-11690873 REVERSE LENGTH=280 | 201606	57.4308	2	4	4	4	4	2	4	4	3	2	5	3	3	4	2	4	4	4	4	3	3	5	4	5	4	3	4	3	4	4	3	4	5	4	4	4	4	4	3	3	4	3	4	4	4	3	3	3	3	3	3	3	2	4	3	4	3	4	4	4	3	3	3	2	5	3	4	4	1	2	2	2	33598	6392.69	17007.9	15812.6	16125.1	20531.5	13646.3	8176.36	7749.66	9989.43	11919.5	20748.1	16062.2	12371.2	18491.2	10469.6	15935	14559.6	13220.8	18877.5	15437.9	14832.2	13355.5	14046.3	15213.5	7656.36	11053.2	10438.8	13814.1	10056.4	11965.4	9148.31	10778.9	9544.86	6919.2	21689.2	12673.8	15312	17520.5	7893.03	9369.16	9176.56	19853.3	26285.1	9312.37	10214.1	11287.1	15735.9	9088.35	6225.35	13025.2	8639.76	10006.5	15777.3	5276.99	25725.4	11536.4	14624.8	8242.15	8983.49	10979.6	15235.1	5994.48	8822.8	8588.22	37009.4	12123.1	10283.2	8804.15	15577.3	14746.1	7091.24	15.0361	12.6422	14.0539	13.9488	13.977	14.3256	13.7362	12.9972	12.9199	13.2862	13.541	14.3407	13.9714	13.5947	14.1746	13.3539	13.9599	13.8297	13.6905	14.2044	13.9142	13.8564	13.7051	13.7779	13.8931	12.9024	13.4322	13.3497	13.7539	13.2958	13.5466	13.1593	13.3959	13.2205	12.7564	14.4047	13.6296	13.9024	14.0968	12.9464	13.1937	13.1637	14.2771	14.682	13.1849	13.3183	13.4624	13.9418	13.1498	12.6039	13.669	13.0768	13.2887	13.9456	12.3655	14.6509	13.4939	13.8361	13.0088	13.1331	13.4225	13.8951	12.5494	13.107	13.0681	15.1756	13.5655	13.328	13.104	13.9272	13.848	12.7918	134916	57527.1	57175.4	87936.9	81763.9	106076	107925	62354.2	44486.4	95851.1	62114	53813.4	103383	62864.7	54305.9	48060.7	78310.7	153857	84506.7	98934.7	116450	111331	70775.7	105242	15137.6	65228.7	46417.7	63177.5	43880.8	53119.9	75260.8	70761.8	49505.7	59911.1	43509	105852	45405.4	47771	121157	24765.3	56394.7	57642.5	37036.6	59061.9	25867.6	25630.5	37830.1	100922	37254.7	28870	70803.9	51591	60870	101914	63947.9	113142	30839.5	91845.6	36868	43145.7	35069.3	62681.2	39443	60735	36782.9	44892.8	76752.2	45488.1	28059.3	55534.4	46362.4	27037.3	33598	6392.69	17007.9	15812.6	16125.1	20531.5	13646.3	8176.36	7749.66	9989.43	11919.5	20748.1	16062.2	12371.2	18491.2	10469.6	15935	14559.6	13220.8	18877.5	15437.9	14832.2	13355.5	14046.3	15213.5	7656.36	11053.2	10438.8	13814.1	10056.4	11965.4	9148.31	10778.9	9544.86	6919.2	21689.2	12673.8	15312	17520.5	7893.03	9369.16	9176.56	19853.3	26285.1	9312.37	10214.1	11287.1	15735.9	9088.35	6225.35	13025.2	8639.76	10006.5	15777.3	5276.99	25725.4	11536.4	14624.8	8242.15	8983.49	10979.6	15235.1	5994.48	8822.8	8588.22	37009.4	12123.1	10283.2	8804.15	15577.3	14746.1	7091.24
AT1G32440	AT1G32440.1	AT1G32440.1	plastidial pyruvate kinase 3	Chr1	11712205-11714963	571	201606	>AT1G32440.1 | plastidial pyruvate kinase 3 | Chr1:11712205-11714963 FORWARD LENGTH=571 | 201606	54.3804	15	17	15	15	14	14	15	18	16	16	14	14	17	15	13	14	14	15	16	12	15	13	16	15	12	15	14	17	14	17	15	15	15	14	16	16	14	16	14	15	13	13	16	15	14	10	14	16	16	15	14	13	16	16	14	12	16	13	19	16	14	15	17	14	15	14	15	15	14	12	16	16	25442.3	24911.3	27158.3	24647.9	21387.2	19723.6	21341.9	24743.9	22210.5	24246.8	19521.4	21184.4	24455.2	24419.7	23192.3	26686.4	23918.8	26506.2	23200	24918.8	26840.7	20647.3	25074.9	21371.6	26016.9	22270.5	22703.2	23864.1	23983	22800.7	24510.1	21910.6	22857.3	21347.3	27015.1	28030	20400.9	22972.5	16946.9	23973.4	20178.3	34241.9	24779.4	21035	23940.5	25504.3	23180.6	19335.6	22557.4	22041.1	28374.3	31427.7	21807.5	25580.9	21188.2	20123.9	23155.3	27606.8	21390.8	21349.6	22859.1	28828.8	20850.8	24263.1	18298.7	23493.7	28027.7	24820.8	27191.4	23742.3	22876.2	24735.5	14.6349	14.6045	14.7291	14.5892	14.3845	14.2676	14.3814	14.5948	14.439	14.5655	14.2528	14.3707	14.5779	14.5758	14.5014	14.7038	14.5459	14.694	14.5018	14.6049	14.7121	14.3337	14.614	14.3834	14.6672	14.4428	14.4706	14.5426	14.5497	14.4768	14.5811	14.4193	14.4804	14.3818	14.7215	14.7747	14.3163	14.4876	14.0487	14.5491	14.3005	15.0635	14.5969	14.3605	14.5472	14.6385	14.5006	14.239	14.4613	14.4279	14.7923	14.9397	14.4125	14.6428	14.371	14.2966	14.4991	14.7527	14.3847	14.3819	14.4805	14.8152	14.3478	14.5665	14.1595	14.52	14.7746	14.5993	14.7309	14.5352	14.4816	14.5943	101281	91110.2	119812	88834.4	92156.5	80658.2	105018	100293	90119.8	76827.1	85107.5	82146.2	117125	98937.9	92817.2	98722.9	87245.9	91562.6	113344	106232	82259.7	85884	81779.8	82635.1	95942	121724	73811.6	93342.9	80769.7	98945.8	106655	93048.7	100918	115964	102243	110301	107462	96683.5	98495.9	78472.8	84541.5	132730	88841.1	86221.8	93416.4	104002	85669.1	75790.6	92103.4	107459	133202	139545	78529.4	103709	98301.9	84405	84514.5	91639.4	114347	87643.7	99739.7	87826	118318	86957.9	62058.9	104505	99683.2	118935	84071.8	125056	106271	82209.1	25442.3	24911.3	27158.3	24647.9	21387.2	19723.6	21341.9	24743.9	22210.5	24246.8	19521.4	21184.4	24455.2	24419.7	23192.3	26686.4	23918.8	26506.2	23200	24918.8	26840.7	20647.3	25074.9	21371.6	26016.9	22270.5	22703.2	23864.1	23983	22800.7	24510.1	21910.6	22857.3	21347.3	27015.1	28030	20400.9	22972.5	16946.9	23973.4	20178.3	34241.9	24779.4	21035	23940.5	25504.3	23180.6	19335.6	22557.4	22041.1	28374.3	31427.7	21807.5	25580.9	21188.2	20123.9	23155.3	27606.8	21390.8	21349.6	22859.1	28828.8	20850.8	24263.1	18298.7	23493.7	28027.7	24820.8	27191.4	23742.3	22876.2	24735.5
AT1G32470	AT1G32470.1	AT1G32470.1	Single hybrid motif superfamily protein	Chr1	11739479-11740246	166	201606	>AT1G32470.1 | Single hybrid motif superfamily protein | Chr1:11739479-11740246 REVERSE LENGTH=166 | 201606	53.0953	5	6	6	6	8	5	9	3	5	7	3	6	3	4	5	4	5	7	3	4	4	6	3	9	5	6	7	5	9	4	2	9	5	5	4	7	8	6	5	9	5	6	3	8	9	7	6	6	6	5	8	6	6	4	6	6	3	5	7	7	3	4	5	4	7	6	3	6	5	2	4	3	8057.99	24781.1	30824.4	9967.37	19959.8	10639.2	18033.2	24736.4	16319.3	14580.4	9620.36	17978.5	6035.65	16431.1	13710.8	10122.3	36887.8	14974.9	12251.9	22598.8	9856.83	8318.96	2628.49	47413.4	6084.57	12935	24128.6	15853.9	15390.5	10238.8	11658.1	64988.5	9555.03	14320.1	12028.7	16889.4	59100.6	30248.6	36710.1	49042.9	11080.7	7954.36	8968.42	83186.2	17828.4	18095.5	19221.1	13055.8	29684.7	15326.4	31697.1	14298.8	17732.7	7792.21	42982.3	48455.7	5740.13	12785.9	31541.3	21718.5	8624.98	3098.68	8901.08	7112.47	21267.8	28334.8	19828.6	9840.86	7328.41	2664.7	8411.61	7815.33	12.9762	14.597	14.9118	13.283	14.2848	13.3771	14.1384	14.5943	13.9943	13.8317	13.2319	14.134	12.5593	14.0041	13.743	13.3053	15.1709	13.8703	13.5807	14.464	13.2669	13.0222	11.36	15.533	12.5709	13.659	14.5585	13.9525	13.9097	13.3218	13.509	15.9879	13.222	13.8058	13.5542	14.0438	15.8509	14.8846	15.1639	15.5818	13.4358	12.9575	13.1306	16.3441	14.1219	14.1433	14.2304	13.6724	14.8574	13.9037	14.9521	13.8036	14.1141	12.9278	15.3915	15.5644	12.4869	13.6423	14.945	14.4066	13.0743	11.5974	13.1198	12.7961	14.3764	14.7903	14.2753	13.2646	12.8393	11.3798	13.0382	12.9321	104656	158749	273310	112539	215574	175414	194993	228267	143793	250184	105987	148223	99479.8	103470	153631	200091	287463	179774	90543.5	160679	86338	154108	70417	495320	73449.9	75072.8	285641	185179	123544	97999.3	125547	622476	88365	103774	94048.1	176493	396190	278618	326989	497907	123990	117921	87530.1	643207	208785	188005	253135	176473	308663	84876	334867	149299	112990	75565.5	349515	322521	87731.4	160072	266478	318479	40137.9	94831.8	77725	75179	189985	233951	146789	100256	85761.7	67884.4	74050.1	130023	8057.99	24781.1	30824.4	9967.37	19959.8	10639.2	18033.2	24736.4	16319.3	14580.4	9620.36	17978.5	6035.65	16431.1	13710.8	10122.3	36887.8	14974.9	12251.9	22598.8	9856.83	8318.96	2628.49	47413.4	6084.57	12935	24128.6	15853.9	15390.5	10238.8	11658.1	64988.5	9555.03	14320.1	12028.7	16889.4	59100.6	30248.6	36710.1	49042.9	11080.7	7954.36	8968.42	83186.2	17828.4	18095.5	19221.1	13055.8	29684.7	15326.4	31697.1	14298.8	17732.7	7792.21	42982.3	48455.7	5740.13	12785.9	31541.3	21718.5	8624.98	3098.68	8901.08	7112.47	21267.8	28334.8	19828.6	9840.86	7328.41	2664.7	8411.61	7815.33
AT1G32490	AT1G32490.1;AT1G32490.2	AT1G32490.1;AT1G32490.2	RNA helicase family protein	Chr1	11742356-11749286	1044;1034	201606	>AT1G32490.1 | RNA helicase family protein | Chr1:11742356-11749286 REVERSE LENGTH=1044 | 201606;>AT1G32490.2 | RNA helicase family protein | Chr1:11742356-11749286 REVERSE LENGTH=1034 | 201606	58.2464	7	6	8	4	6	6	6	8	6	6	3	7	8	6	8	6	6	5	7	7	8	5	7	6	8	5	7	8	6	9	6	4	8	7	8	8	6	9	7	6	4	7	6	8	8	6	8	5	6	7	8	7	7	6	5	9	6	7	7	8	8	6	8	8	6	6	7	8	7	6	7	6	5587.08	4153.62	5744.82	4966.12	6040.37	5400.06	4339.06	4013.49	4831.16	4608.21	5999.04	5023.86	6051.07	3718.28	5280.86	4255.17	4476.52	5619.77	2566.69	5442.22	5732.22	5281.26	5377.56	4488.66	4467.02	3718.56	4477.02	4539.02	3382.23	3181.05	5798.62	2897.52	5456.9	2435.37	2946.66	3767.18	2735.82	3655.44	3315.29	1916.04	5059.52	3081.23	5145.45	3054.84	4166.24	4211.55	3215.42	4758.6	2888	2927.23	3803.13	3115.32	2979.28	4684.37	2783.08	3653.53	5643.94	3754.2	2479.93	4027.06	3547.74	3399.32	2978.25	4550.77	3178.45	4022.56	4813.78	3740.18	2822.61	4946.19	2954.93	2721.04	12.4479	12.0202	12.488	12.2779	12.5604	12.3988	12.0832	11.9706	12.2382	12.17	12.5505	12.2946	12.563	11.8604	12.3666	12.055	12.1282	12.4563	11.3257	12.41	12.4849	12.3667	12.3927	12.1321	12.1251	11.8605	12.1283	12.1482	11.7238	11.6353	12.5015	11.5006	12.4139	11.2499	11.5249	11.8793	11.4178	11.8358	11.6949	10.9039	12.3048	11.5893	12.3291	11.5769	12.0245	12.0401	11.6508	12.2163	11.4959	11.5153	11.893	11.6052	11.5407	12.1936	11.4425	11.8351	12.4625	11.8743	11.2761	11.9755	11.7927	11.731	11.5402	12.1519	11.6341	11.9739	12.233	11.8689	11.4628	12.2721	11.5289	11.4099	75858	64647.9	61324.3	71775.3	69009.6	99641.8	38613.5	45972	40074.5	60033.3	39832.8	39557.7	49520	65961.7	41381.7	45285	29808.1	67322.3	41935.9	60121.8	59349.4	59649.7	72405.9	51567.1	32253.7	57149	47113.6	44073.2	32435.4	37329.2	45432.5	51290.1	68655.5	35135	37732.5	39262.3	20831.5	40836.6	52442.3	26246.1	68394.8	31309.3	51610.1	29943.4	35904.6	51535	30951.4	70097.6	47184.3	36277.7	32629.1	39634	47910.6	40820	63087.3	42935.1	49689.1	40003.5	35341.1	36195.4	26418.6	43529.8	38095.4	45046.9	52623.2	24447.4	33792.2	25657.4	34004.6	66241.1	28861.3	27681.6	5587.08	4153.62	5744.82	4966.12	6040.37	5400.06	4339.06	4013.49	4831.16	4608.21	5999.04	5023.86	6051.07	3718.28	5280.86	4255.17	4476.52	5619.77	2566.69	5442.22	5732.22	5281.26	5377.56	4488.66	4467.02	3718.56	4477.02	4539.02	3382.23	3181.05	5798.62	2897.52	5456.9	2435.37	2946.66	3767.18	2735.82	3655.44	3315.29	1916.04	5059.52	3081.23	5145.45	3054.84	4166.24	4211.55	3215.42	4758.6	2888	2927.23	3803.13	3115.32	2979.28	4684.37	2783.08	3653.53	5643.94	3754.2	2479.93	4027.06	3547.74	3399.32	2978.25	4550.77	3178.45	4022.56	4813.78	3740.18	2822.61	4946.19	2954.93	2721.04
AT1G32500	AT1G32500.1	AT1G32500.1	non-intrinsic ABC protein 6	Chr1	11750091-11751994	475	201606	>AT1G32500.1 | non-intrinsic ABC protein 6 | Chr1:11750091-11751994 REVERSE LENGTH=475 | 201606	59.2527	4	3	4	3	4	4	3	2	4	3	4	4	4	3	4	4	4	4	3	4	3	3	3	4	4	2	4	3	4	4	2	3	3	3	4	4	4	4	4	3	4	4	3	4	4	3	3	3	3	4	3	2	3	3	1	2	3	3	2	3	4	4	3	3	3	4	3	2	3	4	3	3	50087.7	48035.9	82394.8	44544.1	84608.5	30829.1	56978.4	66711.7	62902.3	51053.4	45185.3	71300.5	72975.7	30671.7	19655.7	29193.7	52164.8	50612.1	34388.2	57305	51254.4	56703.1	55113.8	62716.7	58546.1	63299.4	58970.2	53410.4	45568	17283.4	19920.2	54556.6	32415.7	23402.8	52769.2	42909.2	41375.7	61393.5	30687.7	35276.2	31581.4	22155.8	45229.2	21621.1	45690.9	27802.8	15746.2	69397.5	21741.2	31038.7	49941.2	21500.3	32990.2	53150.7	17567.6	61105.9	32423.3	53202.8	45325	35147.3	31788.1	56291.6	37413.4	42073.8	31432.9	23671.8	24952.4	28506.5	30030.5	35590.8	24135.4	8503.81	15.6122	15.5518	16.3303	15.4429	16.3685	14.912	15.7981	16.0257	15.9408	15.6397	15.4636	16.1216	16.1551	14.9046	14.2627	14.8334	15.6708	15.6272	15.0696	15.8064	15.6454	15.7911	15.7501	15.9366	15.8373	15.9499	15.8477	15.7048	15.4757	14.0771	14.2819	15.7355	14.9844	14.5144	15.6874	15.389	15.3365	15.9058	14.9054	15.1064	14.9468	14.4354	15.465	14.4002	15.4796	14.7629	13.9427	16.0826	14.4081	14.9218	15.6079	14.3921	15.0098	15.6978	14.1006	15.899	14.9847	15.6992	15.468	15.1011	14.9562	15.7806	15.1913	15.3606	14.94	14.5309	14.6069	14.799	14.8741	15.1192	14.5589	13.0539	173768	185052	191158	252913	356165	170937	259202	287263	120584	377384	122963	170335	233202	145902	154884	45622.2	116368	223497	69727.5	201374	172705	185531	198875	298831	211124	104185	208486	111162	107703	74119.6	48987	53204.8	67280.5	48137.9	152880	129429	230907	140129	145736	123031	61093.3	160294	105796	182781	174721	154446	55621.1	236395	15288.5	84032.2	182285	105141	93685.7	116892	136045	107948	113891	136254	229801	39302.5	173690	170883	145569	31597.2	88427.3	126609	182840	137532	99434	138420	84357.4	76548.6	50087.7	48035.9	82394.8	44544.1	84608.5	30829.1	56978.4	66711.7	62902.3	51053.4	45185.3	71300.5	72975.7	30671.7	19655.7	29193.7	52164.8	50612.1	34388.2	57305	51254.4	56703.1	55113.8	62716.7	58546.1	63299.4	58970.2	53410.4	45568	17283.4	19920.2	54556.6	32415.7	23402.8	52769.2	42909.2	41375.7	61393.5	30687.7	35276.2	31581.4	22155.8	45229.2	21621.1	45690.9	27802.8	15746.2	69397.5	21741.2	31038.7	49941.2	21500.3	32990.2	53150.7	17567.6	61105.9	32423.3	53202.8	45325	35147.3	31788.1	56291.6	37413.4	42073.8	31432.9	23671.8	24952.4	28506.5	30030.5	35590.8	24135.4	8503.81
AT1G32560	AT1G32560.1	AT1G32560.1	Late embryogenesis abundant protein%2C group 1 protein	Chr1	11774528-11775032	134	201606	>AT1G32560.1 | Late embryogenesis abundant protein%2C group 1 protein | Chr1:11774528-11775032 FORWARD LENGTH=134 | 201606	39.5977	0	0	0	0	0	0	0	1	0	0	0	0	0	0	0	0	0	0	0	0	0	0	0	0	0	0	0	0	0	0	0	0	0	0	0	0	0	0	0	0	1	0	0	0	0	0	0	0	0	0	0	0	0	0	0	0	0	0	2	0	0	0	0	0	0	0	0	0	0	0	0	0	NaN	NaN	NaN	NaN	NaN	NaN	NaN	752.219	NaN	NaN	NaN	NaN	NaN	NaN	NaN	NaN	NaN	NaN	NaN	NaN	NaN	NaN	NaN	NaN	NaN	NaN	NaN	NaN	NaN	NaN	NaN	NaN	NaN	NaN	NaN	NaN	NaN	NaN	NaN	NaN	1197.31	NaN	NaN	NaN	NaN	NaN	NaN	NaN	NaN	NaN	NaN	NaN	NaN	NaN	NaN	NaN	NaN	NaN	861.225	NaN	NaN	NaN	NaN	NaN	NaN	NaN	NaN	NaN	NaN	NaN	NaN	NaN	NaN	NaN	NaN	NaN	NaN	NaN	NaN	9.55501	NaN	NaN	NaN	NaN	NaN	NaN	NaN	NaN	NaN	NaN	NaN	NaN	NaN	NaN	NaN	NaN	NaN	NaN	NaN	NaN	NaN	NaN	NaN	NaN	NaN	NaN	NaN	NaN	NaN	NaN	NaN	NaN	10.2256	NaN	NaN	NaN	NaN	NaN	NaN	NaN	NaN	NaN	NaN	NaN	NaN	NaN	NaN	NaN	NaN	NaN	9.75025	NaN	NaN	NaN	NaN	NaN	NaN	NaN	NaN	NaN	NaN	NaN	NaN	NaN	NaN	NaN	NaN	NaN	NaN	NaN	NaN	26205.5	3491.55	NaN	NaN	NaN	NaN	NaN	NaN	NaN	NaN	NaN	NaN	NaN	NaN	NaN	NaN	NaN	NaN	NaN	NaN	NaN	NaN	NaN	NaN	NaN	NaN	NaN	NaN	NaN	NaN	NaN	NaN	NaN	15333.4	NaN	NaN	NaN	NaN	NaN	NaN	NaN	NaN	NaN	NaN	NaN	NaN	NaN	NaN	NaN	NaN	NaN	2017.86	NaN	NaN	NaN	NaN	NaN	NaN	NaN	NaN	NaN	6500.4	NaN	NaN	NaN	NaN	NaN	NaN	NaN	NaN	NaN	NaN	752.219	NaN	NaN	NaN	NaN	NaN	NaN	NaN	NaN	NaN	NaN	NaN	NaN	NaN	NaN	NaN	NaN	NaN	NaN	NaN	NaN	NaN	NaN	NaN	NaN	NaN	NaN	NaN	NaN	NaN	NaN	NaN	NaN	1197.31	NaN	NaN	NaN	NaN	NaN	NaN	NaN	NaN	NaN	NaN	NaN	NaN	NaN	NaN	NaN	NaN	NaN	861.225	NaN	NaN	NaN	NaN	NaN	NaN	NaN	NaN	NaN	NaN	NaN	NaN	NaN
AT1G32640	AT1G32640.1	AT1G32640.1	Basic helix-loop-helix (bHLH) DNA-binding family protein	Chr1	11799042-11800913	623	201606	>AT1G32640.1 | Basic helix-loop-helix (bHLH) DNA-binding family protein | Chr1:11799042-11800913 REVERSE LENGTH=623 | 201606	45.8674	0	0	1	0	1	1	1	1	1	1	1	1	0	0	1	1	1	0	0	0	0	1	0	0	0	0	0	0	0	0	0	0	0	0	0	0	0	1	0	0	1	0	0	0	0	0	1	0	0	0	0	0	0	0	0	0	0	0	0	0	0	0	0	0	0	0	0	0	1	1	0	1	NaN	NaN	0.931311	NaN	1.16828	1	0.967241	0.00234007	3.5749	0.00203474	3.42638	1.59011	NaN	NaN	2.56636	1.00798	2.02668	NaN	NaN	NaN	NaN	1.02697	NaN	NaN	NaN	NaN	NaN	NaN	NaN	NaN	NaN	NaN	NaN	NaN	NaN	NaN	NaN	0.00245503	NaN	NaN	0.58786	NaN	NaN	NaN	NaN	NaN	1.21548	NaN	NaN	NaN	NaN	NaN	NaN	NaN	NaN	NaN	NaN	NaN	NaN	NaN	NaN	NaN	NaN	NaN	NaN	NaN	NaN	NaN	0.83767	0.949466	NaN	0.853802	NaN	NaN	-0.102665	NaN	0.224382	0	-0.0480533	-8.73923	1.8379	-8.94094	1.77669	0.66913	NaN	NaN	1.35973	0.0114663	1.01912	NaN	NaN	NaN	NaN	0.0383899	NaN	NaN	NaN	NaN	NaN	NaN	NaN	NaN	NaN	NaN	NaN	NaN	NaN	NaN	NaN	-8.67004	NaN	NaN	-0.766455	NaN	NaN	NaN	NaN	NaN	0.28153	NaN	NaN	NaN	NaN	NaN	NaN	NaN	NaN	NaN	NaN	NaN	NaN	NaN	NaN	NaN	NaN	NaN	NaN	NaN	NaN	NaN	-0.255546	-0.0748123	NaN	-0.228027	6416.71	2409.46	3434.47	3326.69	7934.93	5962.4	6885.88	599.773	1632.73	3972.13	6992.69	4938.41	5988.1	3136.8	6388.74	5892.67	2245.13	4566.73	3889.21	9762.21	8183.24	6380.29	3091.93	4064.26	2093.45	1119.54	2620.69	3413.07	NaN	NaN	4890.62	NaN	4783.09	NaN	689.586	NaN	2133.5	4369.33	2523.85	NaN	1671.78	1520.57	2968.23	NaN	2556.48	NaN	2675.21	1676.86	NaN	NaN	2242.42	NaN	NaN	NaN	NaN	NaN	NaN	NaN	1281.04	NaN	2570.46	4672.89	NaN	1750.91	NaN	NaN	1070.82	NaN	4158.71	2629.52	NaN	1313.23	NaN	NaN	0.931311	NaN	1.16828	1	0.967241	0.00234007	3.5749	0.00203474	3.42638	1.59011	NaN	NaN	2.56636	1.00798	2.02668	NaN	NaN	NaN	NaN	1.02697	NaN	NaN	NaN	NaN	NaN	NaN	NaN	NaN	NaN	NaN	NaN	NaN	NaN	NaN	NaN	0.00245503	NaN	NaN	0.58786	NaN	NaN	NaN	NaN	NaN	1.21548	NaN	NaN	NaN	NaN	NaN	NaN	NaN	NaN	NaN	NaN	NaN	NaN	NaN	NaN	NaN	NaN	NaN	NaN	NaN	NaN	NaN	0.83767	0.949466	NaN	0.853802
AT1G32730	AT1G32730.1	AT1G32730.1	electron carrier/iron ion-binding protein	Chr1	11841077-11842956	327	201606	>AT1G32730.1 | electron carrier/iron ion-binding protein | Chr1:11841077-11842956 FORWARD LENGTH=327 | 201606	47.1347	1	1	1	0	1	0	1	1	1	0	1	0	0	0	0	1	1	0	1	1	0	0	1	0	0	0	0	1	1	1	0	1	0	1	0	2	0	1	0	1	1	1	0	0	0	0	0	0	1	0	0	0	0	1	0	0	1	0	1	1	1	0	0	0	1	0	0	0	0	0	0	0	941.69	292.381	4946.96	NaN	720.219	NaN	8455.54	3226.01	4153.47	NaN	6022.9	NaN	NaN	NaN	NaN	4356.57	7889.41	NaN	869.238	11460.2	NaN	NaN	0.938573	NaN	NaN	NaN	NaN	2811.2	2253.69	6039.08	NaN	6847.39	NaN	1863.39	NaN	3551.49	NaN	6698.65	NaN	6261.66	4385.43	1311.43	NaN	NaN	NaN	NaN	NaN	NaN	5701.92	NaN	NaN	NaN	NaN	1914.69	NaN	NaN	1171.68	NaN	4057.74	4058.56	2881.72	NaN	NaN	NaN	3777.35	NaN	NaN	NaN	NaN	NaN	NaN	NaN	9.87911	8.19171	12.2723	NaN	9.49229	NaN	13.0457	11.6555	12.0201	NaN	12.5562	NaN	NaN	NaN	NaN	12.089	12.9457	NaN	9.76361	13.4843	NaN	NaN	-0.0914588	NaN	NaN	NaN	NaN	11.457	11.1381	12.5601	NaN	12.7413	NaN	10.8637	NaN	11.7942	NaN	12.7097	NaN	12.6123	12.0985	10.3569	NaN	NaN	NaN	NaN	NaN	NaN	12.4772	NaN	NaN	NaN	NaN	10.9029	NaN	NaN	10.1944	NaN	11.9865	11.9868	11.4927	NaN	NaN	NaN	11.8832	NaN	NaN	NaN	NaN	NaN	NaN	NaN	478918	26475.9	2386.75	NaN	41957.3	NaN	40566.8	13787	16866.6	NaN	9715.29	NaN	NaN	NaN	NaN	15345.5	10307.7	22758.6	16736.9	9869.12	NaN	NaN	46090.8	63970.6	NaN	NaN	53788.6	8094.67	14958.8	12090.4	NaN	57169.3	NaN	42208.8	NaN	17590.1	NaN	41878.2	NaN	58708.5	5376.35	7033.38	NaN	NaN	58542.5	NaN	NaN	76182.6	25719.3	NaN	NaN	NaN	NaN	7853.74	NaN	NaN	36590.4	NaN	9828.29	11070.6	18471.6	37726.2	NaN	NaN	10515.2	43879.4	NaN	NaN	NaN	30472.2	NaN	NaN	941.69	292.381	4946.96	NaN	720.219	NaN	8455.54	3226.01	4153.47	NaN	6022.9	NaN	NaN	NaN	NaN	4356.57	7889.41	NaN	869.238	11460.2	NaN	NaN	0.938573	NaN	NaN	NaN	NaN	2811.2	2253.69	6039.08	NaN	6847.39	NaN	1863.39	NaN	3551.49	NaN	6698.65	NaN	6261.66	4385.43	1311.43	NaN	NaN	NaN	NaN	NaN	NaN	5701.92	NaN	NaN	NaN	NaN	1914.69	NaN	NaN	1171.68	NaN	4057.74	4058.56	2881.72	NaN	NaN	NaN	3777.35	NaN	NaN	NaN	NaN	NaN	NaN	NaN
AT1G32750	AT1G32750.1	AT1G32750.1	HAC13 protein (HAC13)	Chr1	11846385-11856261	1919	201606	>AT1G32750.1 | HAC13 protein (HAC13) | Chr1:11846385-11856261 REVERSE LENGTH=1919 | 201606	46.3862	2	0	0	0	1	0	0	2	0	0	1	2	0	0	1	0	0	1	0	0	2	1	0	0	1	1	0	1	0	0	2	0	1	0	0	0	0	0	1	0	0	0	1	1	0	1	0	0	0	1	1	0	1	1	2	1	1	2	2	1	0	0	1	2	0	0	1	0	0	0	2	1	1973.25	NaN	NaN	NaN	1137.04	NaN	NaN	790.535	NaN	NaN	1316.12	1806.68	NaN	NaN	4413.31	NaN	NaN	488.727	NaN	NaN	454.731	2384.83	NaN	NaN	11125.2	1341.58	NaN	1415.53	NaN	NaN	6208.72	NaN	863.495	NaN	NaN	NaN	NaN	NaN	1.35467	NaN	NaN	NaN	4001.1	2471.82	NaN	5251.14	NaN	NaN	NaN	2332.39	872.327	NaN	4475.41	1.71744	2545.64	1.7842	2441.34	2199.96	2526.61	3692.62	NaN	NaN	3874.82	3712.16	NaN	NaN	3620.75	NaN	NaN	NaN	1344.11	3016.28	10.9464	NaN	NaN	NaN	10.1511	NaN	NaN	9.62669	NaN	NaN	10.3621	10.8191	NaN	NaN	12.1076	NaN	NaN	8.93289	NaN	NaN	8.82887	11.2197	NaN	NaN	13.4415	10.3897	NaN	10.4671	NaN	NaN	12.6001	NaN	9.75404	NaN	NaN	NaN	NaN	NaN	0.437941	NaN	NaN	NaN	11.9662	11.2714	NaN	12.3584	NaN	NaN	NaN	11.1876	9.76873	NaN	12.1278	0.780258	11.3138	0.835273	11.2535	11.1033	11.303	11.8504	NaN	NaN	11.9199	11.858	NaN	NaN	11.8221	NaN	NaN	NaN	10.3924	11.5586	4993.76	NaN	NaN	NaN	7967.07	NaN	NaN	5250.92	NaN	NaN	10876.5	868.366	31027.1	NaN	11100	NaN	NaN	1849.96	NaN	NaN	7465.68	3584.01	NaN	NaN	14477.8	2988.38	NaN	8785.7	NaN	NaN	2743.17	NaN	10923.6	14202	NaN	NaN	NaN	NaN	19118.8	NaN	NaN	NaN	14985.8	3025.49	NaN	3797.3	NaN	NaN	NaN	15751.4	2655.03	NaN	3422.43	11623.8	8933.26	9343.52	7479.17	4162.07	10687.1	13790.8	NaN	NaN	6885.72	9776.4	NaN	NaN	3076.55	NaN	NaN	NaN	4571.14	3753.28	1973.25	NaN	NaN	NaN	1137.04	NaN	NaN	790.535	NaN	NaN	1316.12	1806.68	NaN	NaN	4413.31	NaN	NaN	488.727	NaN	NaN	454.731	2384.83	NaN	NaN	11125.2	1341.58	NaN	1415.53	NaN	NaN	6208.72	NaN	863.495	NaN	NaN	NaN	NaN	NaN	1.35467	NaN	NaN	NaN	4001.1	2471.82	NaN	5251.14	NaN	NaN	NaN	2332.39	872.327	NaN	4475.41	1.71744	2545.64	1.7842	2441.34	2199.96	2526.61	3692.62	NaN	NaN	3874.82	3712.16	NaN	NaN	3620.75	NaN	NaN	NaN	1344.11	3016.28
AT1G32790	AT1G32790.1;AT1G32790.2	AT1G32790.1;AT1G32790.2	CTC-interacting domain 11	Chr1	11875174-11877188;11875028-11877188	358;406	201606	>AT1G32790.1 | CTC-interacting domain 11 | Chr1:11875174-11877188 REVERSE LENGTH=358 | 201606;>AT1G32790.2 | CTC-interacting domain 11 | Chr1:11875028-11877188 REVERSE LENGTH=406 | 201606	50.4745	5	4	7	5	4	6	4	5	4	5	4	6	6	7	7	4	4	4	4	6	5	5	6	5	6	4	4	5	5	6	5	6	5	4	5	2	6	4	5	4	5	6	4	6	6	5	6	5	5	5	7	6	6	5	5	3	5	4	5	6	7	5	5	5	5	6	5	5	6	5	7	5	38444.5	33845.3	23403.1	37641.1	39589	35062.1	34177.7	34251.9	31665.9	40719.4	25300.6	28313	29420	35744.9	21888.1	29000	28023	39084.8	37657.7	33808.2	22096.6	37923.7	41302.4	27958.2	32821.5	27384.6	34230.8	22017	28041.3	22980.4	33348.1	25920.3	23999.3	34319.1	30360.9	26727.9	34658	28534.8	27518.8	25932.8	27842.6	32859.3	29571.5	23030.3	23688	30377.1	28206.4	32499.4	29876.2	28793.5	28561.3	30348.9	28786.7	25314.2	16415.1	24343.7	27799.5	21351.7	30187.7	26126.7	31251.7	34190.4	30582.6	31479.3	23795.3	23859.9	34991.1	22372.5	29411.4	40620.4	30971.3	25258.3	15.2305	15.0467	14.5144	15.2	15.2728	15.0976	15.0608	15.0639	14.9506	15.3134	14.6269	14.7892	14.8445	15.1255	14.4179	14.8238	14.7743	15.2543	15.2007	15.0451	14.4315	15.2108	15.3339	14.771	15.0024	14.7411	15.063	14.4263	14.7753	14.4881	15.0253	14.6618	14.5507	15.0667	14.8899	14.7061	15.0809	14.8004	14.7481	14.6625	14.765	15.004	14.8519	14.4912	14.5319	14.8907	14.7837	14.9881	14.8667	14.8135	14.8018	14.8894	14.8131	14.6277	14.0027	14.5713	14.7628	14.3821	14.8817	14.6732	14.9316	15.0613	14.9004	14.9421	14.5384	14.5423	15.0947	14.4494	14.8441	15.3099	14.9186	14.6245	275636	143488	152080	164822	223578	191568	192202	168534	138085	156731	148055	149293	194339	169683	135065	131554	81265.4	200188	187957	153318	155400	118979	134291	139100	168220	171738	119776	141539	143887	128378	189355	127806	177952	171452	132997	166500	124066	132487	144183	124603	132694	109479	133246	172238	113097	222257	138131	186032	106205	124308	91917.4	214173	182569	112026	111828	161011	112142	186323	149300	123024	164171	106676	127873	114962	122108	139777	180393	109697	124574	173093	127312	162882	38444.5	33845.3	23403.1	37641.1	39589	35062.1	34177.7	34251.9	31665.9	40719.4	25300.6	28313	29420	35744.9	21888.1	29000	28023	39084.8	37657.7	33808.2	22096.6	37923.7	41302.4	27958.2	32821.5	27384.6	34230.8	22017	28041.3	22980.4	33348.1	25920.3	23999.3	34319.1	30360.9	26727.9	34658	28534.8	27518.8	25932.8	27842.6	32859.3	29571.5	23030.3	23688	30377.1	28206.4	32499.4	29876.2	28793.5	28561.3	30348.9	28786.7	25314.2	16415.1	24343.7	27799.5	21351.7	30187.7	26126.7	31251.7	34190.4	30582.6	31479.3	23795.3	23859.9	34991.1	22372.5	29411.4	40620.4	30971.3	25258.3
AT1G32920	AT1G32920.1;AT1G32928.1	AT1G32920.1;AT1G32928.1	hypothetical protein;Avr9/Cf-9 rapidly elicited protein	Chr1	11928901-11929137;11931332-11931586	78;84	201606	>AT1G32920.1 | hypothetical protein | Chr1:11928901-11929137 FORWARD LENGTH=78 | 201606;>AT1G32928.1 | Avr9/Cf-9 rapidly elicited protein | Chr1:11931332-11931586 FORWARD LENGTH=84 | 201606	38.7976	1	0	1	1	1	1	1	0	0	0	1	1	0	1	1	0	1	1	1	0	1	1	1	0	1	1	0	1	0	1	0	1	1	1	1	1	1	1	1	0	0	0	0	0	1	1	0	0	0	1	1	1	0	0	1	1	0	1	1	0	1	1	1	0	0	0	1	0	0	0	0	0	5336.44	NaN	2104.03	4163.59	3457.6	7510.01	4944.28	NaN	NaN	NaN	2799.56	2544.09	NaN	4713.35	2631.93	NaN	1233.41	6916.83	2586.33	NaN	4872.95	3897.98	7361.49	NaN	3667.45	4912.11	NaN	7577.83	NaN	3337.13	NaN	3589.69	5911.15	3495.62	4659.99	6435.9	5024.54	4128.7	5346.13	NaN	NaN	NaN	NaN	NaN	2643.4	3332.27	NaN	NaN	NaN	1128.24	3421.49	6276.58	NaN	NaN	2612.38	4681.38	NaN	5382.92	4063.47	NaN	1094.71	7323.92	1090.18	NaN	NaN	NaN	3034.4	NaN	NaN	NaN	NaN	NaN	12.3817	NaN	11.0389	12.0236	11.7556	12.8746	12.2715	NaN	NaN	NaN	11.451	11.3129	NaN	12.2025	11.3619	NaN	10.2684	12.7559	11.3367	NaN	12.2506	11.9285	12.8458	NaN	11.8406	12.2621	NaN	12.8876	NaN	11.7044	NaN	11.8096	12.5292	11.7713	12.1861	12.6519	12.2948	12.0115	12.3843	NaN	NaN	NaN	NaN	NaN	11.3682	11.7023	NaN	NaN	NaN	10.1399	11.7404	12.6158	NaN	NaN	11.3511	12.1927	NaN	12.3942	11.9885	NaN	10.0963	12.8384	10.0903	NaN	NaN	NaN	11.5672	NaN	NaN	NaN	NaN	NaN	10272.5	NaN	3726.56	3749.84	2388.61	2258.18	4274.61	NaN	NaN	NaN	6467.43	1511.88	NaN	9559.39	13048.8	NaN	9619.67	5777.72	1926.57	NaN	5616.5	2490.94	15368.4	NaN	8535.97	15704.4	NaN	6255.94	NaN	8399.12	NaN	4519.44	11412.4	13162.1	5515.98	7651.76	5706.48	11935	12290	NaN	NaN	NaN	NaN	NaN	10074.9	761.255	NaN	NaN	NaN	6079.08	5346.8	8361.82	NaN	NaN	3201.37	11443.7	NaN	8522.87	8341.44	NaN	5397.65	5974.92	1798.89	NaN	NaN	NaN	NaN	NaN	NaN	NaN	NaN	NaN	5336.44	NaN	2104.03	4163.59	3457.6	7510.01	4944.28	NaN	NaN	NaN	2799.56	2544.09	NaN	4713.35	2631.93	NaN	1233.41	6916.83	2586.33	NaN	4872.95	3897.98	7361.49	NaN	3667.45	4912.11	NaN	7577.83	NaN	3337.13	NaN	3589.69	5911.15	3495.62	4659.99	6435.9	5024.54	4128.7	5346.13	NaN	NaN	NaN	NaN	NaN	2643.4	3332.27	NaN	NaN	NaN	1128.24	3421.49	6276.58	NaN	NaN	2612.38	4681.38	NaN	5382.92	4063.47	NaN	1094.71	7323.92	1090.18	NaN	NaN	NaN	3034.4	NaN	NaN	NaN	NaN	NaN
AT1G32940	AT1G32940.1;AT1G32940.2;AT1G32940.4	AT1G32940.1;AT1G32940.2;AT1G32940.4	Subtilase family protein	Chr1	11937634-11940856;11937869-11940856;11937869-11940856	774;723;723	201606	>AT1G32940.1 | Subtilase family protein | Chr1:11937634-11940856 FORWARD LENGTH=774 | 201606;>AT1G32940.2 | Subtilase family protein | Chr1:11937869-11940856 FORWARD LENGTH=723 | 201606;>AT1G32940.4 | Subtilase family protein | Chr1:11937869-11940856 FORWARD LENGTH=723 | 201606	54.2155	1	5	6	6	7	5	10	3	7	3	5	6	3	3	6	6	7	6	4	9	4	6	6	8	5	8	6	5	6	5	6	7	6	7	5	5	6	6	4	5	6	4	9	6	3	10	4	7	6	6	1	6	5	3	8	8	7	4	3	5	7	4	7	6	7	7	4	10	6	8	6	6	36209	16866.4	24814.2	19577.6	18427.7	13235.9	135171	36617.3	20290.2	19596.2	17276.6	17193.8	18216.6	8684.53	18259.4	17277.4	21399.1	20464.6	18006.8	76134.9	13008.5	17739.3	15487.3	11064.6	11839.3	33780	16541.5	19969.2	11529.2	21568.5	12715.6	18020.3	20680	33678.9	14056	12657.6	12810.2	17854.2	16631.3	18032.2	18296.1	11736	71551.8	15213.9	9116.16	77390.2	18715.2	17742.7	16453.8	17417.4	37330.7	74415	19037.4	14159.7	110296	104367	17258.9	15096.1	9877.29	11481.1	15635	10687.9	11673.7	11101.8	17233.3	12538.9	18073.4	90195.9	16935.1	58482.7	20849.8	21447.2	15.1441	14.0419	14.5989	14.2569	14.1696	13.6922	17.0444	15.1602	14.3085	14.2583	14.0765	14.0696	14.153	13.0842	14.1564	14.0766	14.3853	14.3208	14.1363	16.2163	13.6672	14.1147	13.9188	13.4337	13.5313	15.0439	14.0138	14.2855	13.493	14.3966	13.6343	14.1373	14.3359	15.0396	13.7789	13.6277	13.645	14.124	14.0216	14.1383	14.1592	13.5187	16.1267	13.8931	13.1542	16.2399	14.1919	14.1149	14.0061	14.0882	15.1881	16.1833	14.2165	13.7895	16.751	16.6713	14.0751	13.8819	13.2699	13.487	13.9325	13.3837	13.511	13.4385	14.0729	13.6141	14.1416	16.4608	14.0477	15.8357	14.3477	14.3885	67374.6	45205	39634.9	53186.2	49691.3	64381.9	338178	30040.3	40593.7	44134.3	38535.8	54275.3	22970.7	37139.1	48988.6	15243.3	36710.9	63237.4	50697.5	256054	42918.6	46609.6	59102.2	33866.4	25758.2	59031.6	22955	65962.6	27733.2	38640.6	20982.6	38083	29692.7	79103.5	37964.7	29956.5	30864.5	38263.3	81416.1	37061.1	42755.9	31627.3	146405	55327.2	43600.4	194570	25062.6	33276	37010.5	28887.3	88577.6	207167	27739.5	25103.6	250456	207675	34328.1	29596.3	69686	2276.23	41769.9	14681	33926.2	18985	44279.7	28463.5	43123.8	163371	37024.2	140346	36431.5	37942.7	36209	16866.4	24814.2	19577.6	18427.7	13235.9	135171	36617.3	20290.2	19596.2	17276.6	17193.8	18216.6	8684.53	18259.4	17277.4	21399.1	20464.6	18006.8	76134.9	13008.5	17739.3	15487.3	11064.6	11839.3	33780	16541.5	19969.2	11529.2	21568.5	12715.6	18020.3	20680	33678.9	14056	12657.6	12810.2	17854.2	16631.3	18032.2	18296.1	11736	71551.8	15213.9	9116.16	77390.2	18715.2	17742.7	16453.8	17417.4	37330.7	74415	19037.4	14159.7	110296	104367	17258.9	15096.1	9877.29	11481.1	15635	10687.9	11673.7	11101.8	17233.3	12538.9	18073.4	90195.9	16935.1	58482.7	20849.8	21447.2
AT1G32990	AT1G32990.1	AT1G32990.1	plastid ribosomal protein l11	Chr1	11955827-11957139	222	201606	>AT1G32990.1 | plastid ribosomal protein l11 | Chr1:11955827-11957139 FORWARD LENGTH=222 | 201606	54.6785	4	4	6	4	5	4	4	4	5	5	4	4	4	4	4	4	4	6	4	3	4	5	6	6	3	3	7	5	5	3	5	6	3	4	4	5	5	6	5	5	4	3	5	7	4	3	5	4	5	5	6	4	4	4	5	4	6	4	5	4	4	4	4	4	6	4	5	3	3	2	3	4	69632.1	78790.7	123079	82887.4	69049.5	90932.3	102446	110929	51015.4	93364.3	47941.1	67897.4	54029.3	73324	68648.5	71115.6	105022	101074	70751.1	51984.4	71379.3	54232.8	69589.3	133927	57704.6	65425.3	72950.6	74013.3	65311.5	57897.1	59707.1	336303	50028	56386.8	56766.2	86619.3	153693	106212	152177	195172	61255	95875.6	54373	170613	74255.4	95648.7	84347.2	65657	92719.5	69861.9	135435	156214	54650.4	33963.1	155018	136707	43726.8	75258.4	114126	126246	46729.3	60599.4	49815	51506.4	80498.9	81538.9	82547.2	49816.6	47180.2	34695.9	49498.5	46884.8	16.0875	16.2657	16.9092	16.3389	16.0753	16.4725	16.6445	16.7593	15.6386	16.5106	15.549	16.0511	15.7215	16.162	16.0669	16.1179	16.6803	16.6251	16.1105	15.6658	16.1232	15.7269	16.0866	17.0311	15.8164	15.9976	16.1546	16.1755	15.9951	15.8212	15.8656	18.3594	15.6104	15.7831	15.7927	16.4024	17.2297	16.6966	17.2154	17.5744	15.9025	16.5489	15.7306	17.3804	16.1802	16.5455	16.3641	16.0027	16.5006	16.0922	17.0472	17.2532	15.7379	15.0517	17.2421	17.0607	15.4162	16.1996	16.8003	16.9459	15.512	15.887	15.6043	15.6525	16.2967	16.3152	16.3329	15.6043	15.5259	15.0825	15.5951	15.5168	189040	262435	307727	211748	229055	159093	222276	314359	141956	262666	118478	201684	167779	206113	198752	197743	330723	186337	218172	149212	152644	164879	172551	433234	161735	158924	201045	202767	180056	187385	162156	809581	172593	166586	133604	230762	475362	247871	370903	531615	143346	181100	122414	535166	191923	270392	221435	193976	230259	230846	339681	387830	130262	124548	414216	359015	120978	219433	238557	298177	151901	135307	151396	183703	228292	204319	139499	109492	153867	82413.7	113137	130641	69632.1	78790.7	123079	82887.4	69049.5	90932.3	102446	110929	51015.4	93364.3	47941.1	67897.4	54029.3	73324	68648.5	71115.6	105022	101074	70751.1	51984.4	71379.3	54232.8	69589.3	133927	57704.6	65425.3	72950.6	74013.3	65311.5	57897.1	59707.1	336303	50028	56386.8	56766.2	86619.3	153693	106212	152177	195172	61255	95875.6	54373	170613	74255.4	95648.7	84347.2	65657	92719.5	69861.9	135435	156214	54650.4	33963.1	155018	136707	43726.8	75258.4	114126	126246	46729.3	60599.4	49815	51506.4	80498.9	81538.9	82547.2	49816.6	47180.2	34695.9	49498.5	46884.8
AT1G33010	AT1G33010.1	AT1G33010.1	F-box and associated interaction domains-containing protein	Chr1	11959287-11960591	361	201606	>AT1G33010.1 | F-box and associated interaction domains-containing protein | Chr1:11959287-11960591 FORWARD LENGTH=361 | 201606	39.7369	0	0	0	1	0	1	0	0	0	1	1	0	1	0	0	0	0	1	1	1	1	0	1	1	0	1	0	0	1	1	0	1	0	1	0	0	1	0	0	1	1	0	0	1	1	1	1	0	0	0	0	1	0	0	1	0	1	1	1	1	1	0	0	0	1	1	0	0	1	0	1	0	NaN	NaN	NaN	34221.3	NaN	30321.6	NaN	NaN	NaN	4407.16	39497	NaN	55201.3	NaN	NaN	NaN	NaN	25450.1	41140	41273.7	40437.4	NaN	4569.97	19905.2	NaN	24416.2	NaN	NaN	33379.1	32621.8	NaN	40184.6	NaN	41599.9	NaN	NaN	793528	NaN	NaN	46589.2	21255.9	NaN	NaN	56021.2	20460.6	214490	37428.8	NaN	NaN	NaN	NaN	9863.28	NaN	NaN	48712.9	NaN	9521.16	17752.6	54694.8	26229.5	40327.4	NaN	NaN	NaN	31979	32169.5	NaN	NaN	34545.3	NaN	17866.4	NaN	NaN	NaN	NaN	15.0626	NaN	14.8881	NaN	NaN	NaN	12.1056	15.2695	NaN	15.7524	NaN	NaN	NaN	NaN	14.6354	15.3283	15.3329	15.3034	NaN	12.158	14.2809	NaN	14.5755	NaN	NaN	15.0267	14.9935	NaN	15.2944	NaN	15.3443	NaN	NaN	19.5979	NaN	NaN	15.5077	14.3756	NaN	NaN	15.7737	14.3206	17.7105	15.1919	NaN	NaN	NaN	NaN	13.2679	NaN	NaN	15.572	NaN	13.2169	14.1157	15.7391	14.6789	15.2995	NaN	NaN	NaN	14.9648	14.9734	NaN	NaN	15.0762	NaN	14.125	NaN	NaN	NaN	NaN	561.842	NaN	26256	NaN	NaN	NaN	47237.6	81796.8	NaN	81521.8	NaN	NaN	NaN	NaN	35255.8	249913	52846.5	53358	NaN	NaN	67907.2	NaN	75924.5	NaN	NaN	118562	176928	NaN	20086.8	NaN	116380	NaN	NaN	27902.9	NaN	NaN	101514	32962.4	NaN	NaN	64442	NaN	11958.1	95282.8	NaN	NaN	NaN	NaN	51911	NaN	NaN	182194	NaN	35048.7	25150.4	255763	17423.8	115395	NaN	NaN	NaN	147501	161184	NaN	NaN	152533	NaN	156240	NaN	NaN	NaN	NaN	34221.3	NaN	30321.6	NaN	NaN	NaN	4407.16	39497	NaN	55201.3	NaN	NaN	NaN	NaN	25450.1	41140	41273.7	40437.4	NaN	4569.97	19905.2	NaN	24416.2	NaN	NaN	33379.1	32621.8	NaN	40184.6	NaN	41599.9	NaN	NaN	793528	NaN	NaN	46589.2	21255.9	NaN	NaN	56021.2	20460.6	214490	37428.8	NaN	NaN	NaN	NaN	9863.28	NaN	NaN	48712.9	NaN	9521.16	17752.6	54694.8	26229.5	40327.4	NaN	NaN	NaN	31979	32169.5	NaN	NaN	34545.3	NaN	17866.4	NaN
AT1G33020	AT1G33020.1	AT1G33020.1	F-box and associated interaction domains-containing protein	Chr1	11962746-11964832	548	201606	>AT1G33020.1 | F-box and associated interaction domains-containing protein | Chr1:11962746-11964832 FORWARD LENGTH=548 | 201606	48.7685	1	1	1	1	1	1	1	1	1	1	1	1	1	1	1	1	1	1	1	1	1	1	1	1	1	1	1	1	1	1	1	1	1	1	1	1	1	1	1	1	1	1	1	1	1	1	1	1	1	1	1	1	1	1	1	1	1	1	1	1	1	1	1	1	1	1	1	1	1	1	1	1	7805.1	16453	9168.04	9113.86	16612.1	7959.51	12581	9869.79	21838.7	6919.06	18978.4	24508.7	10164.9	7185.92	29938.9	15407.9	27997.5	9922.57	20989.9	16057.9	7318.5	14050.5	6525.77	21075.6	7843.48	20266.3	16689.2	8803.76	14364.3	15609.7	20516.5	27229.1	11269.5	20391	17755.2	13056	20105.1	6513.35	12785	21186.9	19405	11466.8	10078.3	30026.4	9401.94	11594.4	23811.2	10014.6	22191.5	13470.7	6341.98	8807	17046.7	8378.34	19462.7	7626.53	16429.4	7788.8	12365.7	15927.4	22281.2	7515.69	13342	11691.4	22178.8	26546.6	14212	28198.9	16864.2	3111.44	26220.2	26481.9	12.9302	14.0061	13.1624	13.1538	14.0199	12.9585	13.619	13.2688	14.4146	12.7564	14.2121	14.581	13.3113	12.811	14.8697	13.9114	14.773	13.2765	14.3574	13.971	12.8373	13.7783	12.6719	14.3633	12.9373	14.3068	14.0266	13.1039	13.8102	13.9302	14.3245	14.7329	13.4601	14.3156	14.116	13.6724	14.2953	12.6692	13.6422	14.3709	14.2441	13.4852	13.299	14.8739	13.1987	13.5011	14.5394	13.2898	14.4377	13.7175	12.6307	13.1044	14.0572	13.0324	14.2484	12.8968	14.004	12.9272	13.5941	13.9592	14.4435	12.8757	13.7037	13.5132	14.4369	14.6962	13.7948	14.7833	14.0417	11.6034	14.6784	14.6927	161778	126502	153721	182616	286418	196399	263818	131386	180401	124374	232657	377095	124407	88737	412561	284594	328426	162378	169925	361059	118978	262264	115469	322640	179440	139468	304805	248623	415655	123612	355138	287372	290717	162620	147016	153333	333992	92728.9	303512	326996	300610	66491.6	119704	380727	245787	284561	265907	185412	307043	156518	46719.2	140767	152094	115059	188402	101300	313210	167319	111917	229686	256232	136475	77028.3	234773	378362	284124	105919	648012	303066	143074	260239	347261	7805.1	16453	9168.04	9113.86	16612.1	7959.51	12581	9869.79	21838.7	6919.06	18978.4	24508.7	10164.9	7185.92	29938.9	15407.9	27997.5	9922.57	20989.9	16057.9	7318.5	14050.5	6525.77	21075.6	7843.48	20266.3	16689.2	8803.76	14364.3	15609.7	20516.5	27229.1	11269.5	20391	17755.2	13056	20105.1	6513.35	12785	21186.9	19405	11466.8	10078.3	30026.4	9401.94	11594.4	23811.2	10014.6	22191.5	13470.7	6341.98	8807	17046.7	8378.34	19462.7	7626.53	16429.4	7788.8	12365.7	15927.4	22281.2	7515.69	13342	11691.4	22178.8	26546.6	14212	28198.9	16864.2	3111.44	26220.2	26481.9
AT1G33040	AT1G33040.1	AT1G33040.1	nascent polypeptide-associated complex subunit alpha-like protein 5	Chr1	11966547-11967696	209	201606	>AT1G33040.1 | nascent polypeptide-associated complex subunit alpha-like protein 5 | Chr1:11966547-11967696 FORWARD LENGTH=209 | 201606	46.8003	1	1	1	1	1	1	1	1	1	1	1	1	1	1	1	1	1	1	1	1	1	1	1	1	1	1	1	1	1	1	1	1	1	1	1	1	1	1	1	1	1	1	1	1	1	1	1	1	1	1	1	1	1	1	1	1	1	1	1	1	1	1	1	1	1	1	1	0	1	0	1	1	8872.11	33462.4	6431.76	15672.5	15943.6	19527.2	6360.83	30294.5	22161.4	24759	10764.2	14484.3	7503.75	30097.6	7845.73	25235.4	27684.3	9429.99	40337.1	13810.8	21786.9	10480.3	14571.1	10200.5	2768.62	40387.5	8984.6	11105.9	11502	32516.4	28377.3	31975.2	13505.4	38095.1	29105.2	5125.76	11756.1	5696.34	12419.4	23683.4	30137.5	67684.6	5372.89	9847.56	6004.69	7438.13	20008.2	8151.66	38172.4	34285.6	9653.01	27217.7	14083.3	5856.31	37940.9	1858.07	5540.38	7102.39	34427.9	21882.1	21152.8	7248.4	35623.8	14232.7	11683.3	12541.9	9254.96	NaN	19296.7	NaN	23172.6	28468.3	13.1151	15.0303	12.651	13.9359	13.9607	14.2532	12.635	14.8868	14.4358	14.5957	13.394	13.8222	12.8734	14.8774	12.9377	14.6232	14.7568	13.203	15.2998	13.7535	14.4112	13.3554	13.8308	13.3164	11.435	15.3016	13.1332	13.439	13.4896	14.9889	14.7924	14.9647	13.7212	15.2173	14.829	12.3235	13.5211	12.4758	13.6003	14.5316	14.8793	16.0465	12.3915	13.2656	12.5519	12.8607	14.2883	12.9929	15.2202	15.0653	13.2368	14.7323	13.7817	12.5158	15.2115	10.8596	12.4358	12.7941	15.0713	14.4175	14.3686	12.8234	15.1206	13.7969	13.5122	13.6145	13.176	NaN	14.2361	NaN	14.5001	14.7971	61615.3	240917	101574	94060.6	179954	41286.6	74792.4	233995	241038	102688	154030	202414	83323.3	66652.3	81989	335988	273952	37000.4	227821	122809	57675.3	97945.5	74562.9	111364	88781.5	218033	116643	126133	202706	189175	247313	451420	141301	194243	192217	89052.1	131089	85636.4	145679	286091	473824	166933	59329.3	108915	152416	142695	287618	64606.1	269929	122925	6187.51	77537.4	164229	53913.7	167621	37081.5	163908	86073.2	230592	290635	270866	57460.9	288450	154191	224690	135105	26953.8	NaN	273530	NaN	103887	118806	8872.11	33462.4	6431.76	15672.5	15943.6	19527.2	6360.83	30294.5	22161.4	24759	10764.2	14484.3	7503.75	30097.6	7845.73	25235.4	27684.3	9429.99	40337.1	13810.8	21786.9	10480.3	14571.1	10200.5	2768.62	40387.5	8984.6	11105.9	11502	32516.4	28377.3	31975.2	13505.4	38095.1	29105.2	5125.76	11756.1	5696.34	12419.4	23683.4	30137.5	67684.6	5372.89	9847.56	6004.69	7438.13	20008.2	8151.66	38172.4	34285.6	9653.01	27217.7	14083.3	5856.31	37940.9	1858.07	5540.38	7102.39	34427.9	21882.1	21152.8	7248.4	35623.8	14232.7	11683.3	12541.9	9254.96	NaN	19296.7	NaN	23172.6	28468.3
AT1G33050	AT1G33050.1;AT1G33050.2;AT1G33050.3;AT1G33050.4;AT1G33050.5;AT1G33050.6	AT1G33050.1;AT1G33050.2;AT1G33050.3;AT1G33050.4;AT1G33050.5;AT1G33050.6	hypothetical protein	Chr1	11968361-11970890;11968361-11970890;11968520-11970890;11968361-11970890;11968361-11970890;11968520-11970890	693;670;644;693;693;667	201606	>AT1G33050.1 | hypothetical protein | Chr1:11968361-11970890 REVERSE LENGTH=693 | 201606;>AT1G33050.2 | hypothetical protein | Chr1:11968361-11970890 REVERSE LENGTH=670 | 201606;>AT1G33050.3 | hypothetical protein | Chr1:11968520-11970890 REVERSE LENGTH=644 | 201606;>AT1G33050.4 | hypothetical protein | Chr1:11968361-11970890 REVERSE LENGTH=693 | 201606;>AT1G33050.5 | hypothetical protein | Chr1:11968361-11970890 REVERSE LENGTH=693 | 201606;>AT1G33050.6 | hypothetical protein | Chr1:11968520-11970890 REVERSE LENGTH=667 | 201606	55.0523	2	2	2	2	2	1	1	2	2	2	2	2	1	2	1	2	2	2	2	1	1	2	2	1	2	2	2	1	2	2	2	1	2	2	2	1	2	2	2	2	2	0	2	2	2	2	2	2	2	2	0	1	2	2	1	2	2	2	2	2	2	1	2	2	2	2	1	2	2	2	2	2	5487.94	367.426	3327.6	3769.86	5387.67	4889.34	594.135	2427	2451.47	2229.19	5375.07	4207.5	4210.82	4298.52	374.552	3572.07	4281.4	2515.25	3687.83	1703.35	5320.73	4301.42	441.419	2029.15	1402.77	3170.56	3410.56	3439.74	2382.42	2804.71	3012.32	7028.88	1596.94	1436.89	2905.27	4713.29	2605.83	2122.74	2237.72	2214.79	2733.45	NaN	1896.18	1512.52	2321.78	3346.77	2864.96	1844.01	1189.53	2570.68	NaN	1620.67	2999.28	786.3	4956.96	1949.9	2520.28	894.119	975.237	91.2546	1145.83	5183.61	2615.96	1589.27	1843.62	1429	1160.9	1057.67	2113.53	3.50896	1566.13	1176.52	12.422	8.52131	11.7003	11.8803	12.3954	12.2554	9.21465	11.245	11.2594	11.1223	12.3921	12.0387	12.0399	12.0696	8.54902	11.8025	12.0639	11.2965	11.8486	10.7342	12.3774	12.0706	8.78601	10.9867	10.4541	11.6305	11.7358	11.7481	11.2182	11.4536	11.5567	12.7791	10.6411	10.4887	11.5045	12.2025	11.3475	11.0517	11.1278	11.113	11.4165	NaN	10.8889	10.5627	11.181	11.7086	11.4843	10.8486	10.2162	11.3279	NaN	10.6624	11.5504	9.61894	12.2752	10.9292	11.2994	9.80432	9.92961	6.51183	10.1622	12.3397	11.3531	10.6342	10.8483	10.4808	10.181	10.0467	11.0454	1.81104	10.613	10.2003	113152	26106.3	49998.5	89191.4	81531.9	51012.1	47148.3	120773	122243	116549	101990	93033.6	41033.3	98016.4	70681.5	117097	71859.5	76918.1	74846.2	37941.4	71932.3	83936.4	73581.8	97187.5	105332	83193.2	80560.7	14842.6	85139.2	51760.1	99069.7	65118.1	60726	61483.2	67365.9	18524.4	64060.2	71743.3	91031.5	83019.5	74074.5	NaN	46691.4	79393.7	94710.4	90126.4	51643.8	57344.3	38562.7	50180.6	NaN	37529.2	61849.5	53963.3	59245.3	17648	70333.9	59563	35159.3	51447.5	58113.1	58714.9	8556.33	33544.9	88766.5	55962.9	55525.6	52824	53815.4	51722.6	32206.1	55104.9	5487.94	367.426	3327.6	3769.86	5387.67	4889.34	594.135	2427	2451.47	2229.19	5375.07	4207.5	4210.82	4298.52	374.552	3572.07	4281.4	2515.25	3687.83	1703.35	5320.73	4301.42	441.419	2029.15	1402.77	3170.56	3410.56	3439.74	2382.42	2804.71	3012.32	7028.88	1596.94	1436.89	2905.27	4713.29	2605.83	2122.74	2237.72	2214.79	2733.45	NaN	1896.18	1512.52	2321.78	3346.77	2864.96	1844.01	1189.53	2570.68	NaN	1620.67	2999.28	786.3	4956.96	1949.9	2520.28	894.119	975.237	91.2546	1145.83	5183.61	2615.96	1589.27	1843.62	1429	1160.9	1057.67	2113.53	3.50896	1566.13	1176.52
AT1G33060	AT1G33060.1;AT1G33060.2	AT1G33060.1;AT1G33060.2	NAC 014	Chr1	11975518-11978493	648;652	201606	>AT1G33060.1 | NAC 014 | Chr1:11975518-11978493 REVERSE LENGTH=648 | 201606;>AT1G33060.2 | NAC 014 | Chr1:11975518-11978493 REVERSE LENGTH=652 | 201606	40.6467	0	1	0	0	1	1	1	1	1	0	1	1	1	1	1	1	1	0	0	1	1	1	1	1	1	1	1	0	0	1	1	0	0	1	1	0	1	0	1	0	1	1	0	0	1	1	0	1	1	1	0	0	1	0	1	0	1	1	1	0	1	0	1	0	1	1	0	1	1	0	1	1	NaN	2953.64	NaN	NaN	2513.63	3941.55	3693.47	4744.14	3978.18	NaN	4585.42	3978.25	2495.64	3932.25	4334.58	2958.8	1655.64	NaN	NaN	4912.2	4106.74	2374.01	4116.01	3696.65	2532.68	3518.81	2278.19	NaN	NaN	3550.86	3117.97	NaN	NaN	3296.92	2860.33	NaN	4594.43	NaN	1934.13	NaN	2900.24	1819.6	NaN	NaN	3055.32	1243.36	NaN	3823.93	2009.86	3790.22	NaN	NaN	2597.85	NaN	2559.76	NaN	1866.47	3464.19	3349.45	NaN	4633.42	NaN	4205.91	NaN	1999.7	1845.92	NaN	2059.74	2433.1	NaN	4669.64	3402.34	NaN	11.5283	NaN	NaN	11.2956	11.9445	11.8508	12.2119	11.9579	NaN	12.1628	11.9579	11.2852	11.9411	12.0817	11.5308	10.6932	NaN	NaN	12.2622	12.0038	11.2131	12.007	11.852	11.3064	11.7809	11.1537	NaN	NaN	11.794	11.6064	NaN	NaN	11.6869	11.482	NaN	12.1657	NaN	10.9175	NaN	11.502	10.8294	NaN	NaN	11.5771	10.28	NaN	11.9008	10.9729	11.8881	NaN	NaN	11.3431	NaN	11.3218	NaN	10.8661	11.7583	11.7097	NaN	12.1779	NaN	12.0382	NaN	10.9656	10.8501	NaN	11.0082	11.2486	NaN	12.1891	11.7323	NaN	11010.5	NaN	NaN	8711.23	7973.83	2476.45	9455.14	6784.65	NaN	3814.83	4687.26	2886.64	10751.5	6057.82	2901.22	7194.93	NaN	NaN	17537.8	9691.42	3233.32	5394.56	4733.4	3849.6	3423.28	7847.07	NaN	NaN	6879.38	NaN	NaN	NaN	3412.72	659.722	NaN	722.017	NaN	3149.76	NaN	3236.94	1825.17	NaN	NaN	4833	9749.71	NaN	2133.22	6676.71	5362.91	NaN	NaN	7327.32	NaN	5287.71	NaN	4788.44	3253.05	2570.18	NaN	7967.2	NaN	6698.11	NaN	1231.87	8288.46	NaN	7503.22	4026.08	NaN	6877.66	1371.44	NaN	2953.64	NaN	NaN	2513.63	3941.55	3693.47	4744.14	3978.18	NaN	4585.42	3978.25	2495.64	3932.25	4334.58	2958.8	1655.64	NaN	NaN	4912.2	4106.74	2374.01	4116.01	3696.65	2532.68	3518.81	2278.19	NaN	NaN	3550.86	3117.97	NaN	NaN	3296.92	2860.33	NaN	4594.43	NaN	1934.13	NaN	2900.24	1819.6	NaN	NaN	3055.32	1243.36	NaN	3823.93	2009.86	3790.22	NaN	NaN	2597.85	NaN	2559.76	NaN	1866.47	3464.19	3349.45	NaN	4633.42	NaN	4205.91	NaN	1999.7	1845.92	NaN	2059.74	2433.1	NaN	4669.64	3402.34
AT1G33120	AT1G33120.1;AT1G33140.1	AT1G33120.1;AT1G33140.1	Ribosomal protein L6 family	Chr1	12010986-12012223;12023360-12024502	194	201606	>AT1G33120.1 | Ribosomal protein L6 family | Chr1:12010986-12012223 FORWARD LENGTH=194 | 201606;>AT1G33140.1 | Ribosomal protein L6 family | Chr1:12023360-12024502 FORWARD LENGTH=194 | 201606	52.993	32	35	33	36	35	34	34	33	35	35	35	33	35	34	35	33	36	35	34	35	34	35	36	35	33	35	36	34	36	36	35	35	36	35	34	33	35	34	34	32	32	31	32	33	34	33	34	32	34	35	32	32	35	31	32	32	35	33	34	33	36	35	35	36	33	33	30	34	33	33	34	33	752192	892697	714408	763941	668177	807933	866956	923427	877556	755240	869513	859280	770191	862493	971835	845157	836376	946597	968319	889413	801942	841104	807964	837597	740218	843037	834591	748808	754286	846629	801880	797456	738182	910794	886425	808090	1.07125e+06	793637	955098	821384	671903	934051	703652	999243	688433	746819	863416	842542	819217	933829	1.06611e+06	975752	881784	755289	845527	609259	734786	784458	784842	756296	833165	788738	851639	808146	625508	688794	803021	747384	638099	594328	887276	830444	19.5207	19.7678	19.4464	19.5431	19.3499	19.6239	19.7256	19.8166	19.7431	19.5266	19.7298	19.7128	19.5549	19.7182	19.8904	19.6889	19.6738	19.8524	19.8851	19.7625	19.6131	19.6819	19.6239	19.6759	19.4976	19.6852	19.6707	19.5142	19.5248	19.6914	19.613	19.605	19.4936	19.7968	19.7576	19.6242	20.0309	19.5981	19.8653	19.6477	19.3579	19.8331	19.4245	19.9305	19.393	19.5104	19.7197	19.6844	19.6439	19.8328	20.0239	19.8962	19.7501	19.5267	19.6895	19.2167	19.487	19.5813	19.582	19.5286	19.6682	19.5892	19.6999	19.6243	19.2547	19.3937	19.6151	19.5115	19.2834	19.1809	19.759	19.6635	3.44312e+06	3066501	2.71705e+06	3.30482e+06	3.23177e+06	4.02087e+06	3.67495e+06	3.24832e+06	3.58402e+06	3216091	3.58703e+06	3.57035e+06	3051593	3.26456e+06	4.15672e+06	3.44612e+06	3.92126e+06	3960597	3.74839e+06	3.55154e+06	3189706	3.61986e+06	3.33627e+06	4.06017e+06	3.07621e+06	3.81975e+06	3.69346e+06	3058785	3.28908e+06	3125990	3.79036e+06	3.95511e+06	2.85964e+06	3.61632e+06	3.10561e+06	2933741	4.43727e+06	2900397	4214128	3.31522e+06	3073305	3.0123e+06	2.89833e+06	3.44892e+06	2.82854e+06	3262928	3.54705e+06	3.62258e+06	3.53964e+06	3.19618e+06	3.2204e+06	3.35194e+06	3126253	2.49728e+06	2.98894e+06	2329482	3.33206e+06	2.70353e+06	2.9422e+06	3.28428e+06	3.60021e+06	2.61016e+06	3418054	3132072	2711767	2.91963e+06	3.27091e+06	2917957	2.78896e+06	2.55971e+06	3.29464e+06	3132975	752192	892697	714408	763941	668177	807933	866956	923427	877556	755240	869513	859280	770191	862493	971835	845157	836376	946597	968319	889413	801942	841104	807964	837597	740218	843037	834591	748808	754286	846629	801880	797456	738182	910794	886425	808090	1.07125e+06	793637	955098	821384	671903	934051	703652	999243	688433	746819	863416	842542	819217	933829	1.06611e+06	975752	881784	755289	845527	609259	734786	784458	784842	756296	833165	788738	851639	808146	625508	688794	803021	747384	638099	594328	887276	830444
AT1G33170	AT1G33170.1	AT1G33170.1	S-adenosyl-L-methionine-dependent methyltransferases superfamily protein	Chr1	12027262-12030397	639	201606	>AT1G33170.1 | S-adenosyl-L-methionine-dependent methyltransferases superfamily protein | Chr1:12027262-12030397 FORWARD LENGTH=639 | 201606	52.4185	4	4	4	4	3	4	4	3	3	4	3	4	4	4	4	4	3	3	3	4	3	4	4	3	4	4	3	4	4	4	3	3	4	3	3	3	3	3	4	3	4	3	4	3	1	4	3	3	4	3	3	4	3	3	3	3	3	3	3	2	4	3	4	4	4	2	3	3	2	3	3	3	8236.18	14145	13830.3	8504.42	16185.5	9969.63	8856.93	16374.7	15924	8968.78	11267.3	9545.85	12558.4	6950.56	12868.6	6023.98	12573.7	11113.5	11851.2	14321.1	14302.6	10336.6	9929.68	12289.7	4038.46	9518.91	9000.52	11741.4	7660.99	10749.3	8197.67	14541.7	9636.28	9465.36	9946.21	16503.7	9123.24	13372.8	8161.45	7970.16	8599.54	10484.3	11735	10520.3	4088.37	6433.77	4251.08	8446.27	5965.88	10180.4	10173.6	6385.53	8815.13	11100.2	5771.59	12608.1	5948.28	7874.21	5032	7627.66	8562.92	10662.4	9281.89	7643.79	2971.14	6471.33	9676.11	5877	4767.99	2532.09	5715.06	3373.04	13.0078	13.788	13.7555	13.054	13.9824	13.2833	13.1126	13.9992	13.9589	13.1307	13.4598	13.2207	13.6164	12.7629	13.6516	12.5565	13.6181	13.44	13.5327	13.8059	13.804	13.3355	13.2775	13.5852	11.9796	13.2166	13.1358	13.5193	12.9033	13.3919	13.001	13.8279	13.2343	13.2084	13.2799	14.0105	13.1553	13.707	12.9946	12.9604	13.07	13.3559	13.5185	13.3609	11.9973	12.6514	12.0536	13.0441	12.5425	13.3135	13.3125	12.6406	13.1058	13.4383	12.4948	13.6221	12.5383	12.9429	12.2969	12.897	13.0639	13.3802	13.1802	12.9001	11.5368	12.6598	13.2402	12.5209	12.2192	11.3061	12.4806	11.7198	64003.1	73320.6	58829.2	65936.7	78104.9	74574.4	58518	44821	80700.5	63764.5	48306.5	38833.6	59319.2	52935.9	71087	37337.2	54644.1	75923.3	45037.6	42443.2	88241.8	69545.9	69012.5	81896.3	33728	50097.9	40985.4	52574.4	55815.5	55014.9	44054.6	60263.4	51061.3	82694.5	54543.7	56986	36679.9	47759.8	39831.7	47074.9	45168.9	55316.3	40994.1	25141.3	32049.5	32156.3	44941.3	62621.8	40260.6	45592.3	28766.2	58038.7	56393.8	44085.7	58523.2	50337.1	30410.9	32125.5	46815.3	30473	50354.4	42834.6	51727	33145.5	18961.3	35191.6	48434.8	32364.9	26680.5	38445.4	46932.7	27582.6	8236.18	14145	13830.3	8504.42	16185.5	9969.63	8856.93	16374.7	15924	8968.78	11267.3	9545.85	12558.4	6950.56	12868.6	6023.98	12573.7	11113.5	11851.2	14321.1	14302.6	10336.6	9929.68	12289.7	4038.46	9518.91	9000.52	11741.4	7660.99	10749.3	8197.67	14541.7	9636.28	9465.36	9946.21	16503.7	9123.24	13372.8	8161.45	7970.16	8599.54	10484.3	11735	10520.3	4088.37	6433.77	4251.08	8446.27	5965.88	10180.4	10173.6	6385.53	8815.13	11100.2	5771.59	12608.1	5948.28	7874.21	5032	7627.66	8562.92	10662.4	9281.89	7643.79	2971.14	6471.33	9676.11	5877	4767.99	2532.09	5715.06	3373.04
AT1G33230	AT1G33230.1	AT1G33230.1	TMPIT-like protein	Chr1	12046844-12049794	347	201606	>AT1G33230.1 | TMPIT-like protein | Chr1:12046844-12049794 FORWARD LENGTH=347 | 201606	55.3435	2	3	2	3	3	3	4	3	3	2	3	4	3	4	3	3	3	4	3	3	4	3	4	4	3	3	3	3	3	3	4	2	3	3	3	3	4	4	3	3	3	3	2	3	3	3	3	3	3	3	2	3	3	3	2	3	3	2	2	3	3	3	3	3	3	3	4	3	3	3	3	3	64200.8	92109.5	40186.5	50742.5	55890.1	55913	59225.4	63587.3	71496.8	57640.8	59775.3	75652.1	31405.3	97060.6	64830.4	71333.2	82154.8	40291.8	93384.4	56383.6	36986.2	53539.9	49473.6	74751.4	66574.6	101076	59872.1	45566.4	87958.4	97165.4	76925.2	87244.4	44080.3	83682.6	85661.9	42003.7	82269.3	43244.1	34375.9	78311.7	105793	29257.7	51748.4	72108.5	76581.5	87950.1	65396.2	36545.7	87980.9	77383.4	28793.7	67459.6	76660.7	36971.5	80960.4	42780.1	77187.1	31943.1	86977.7	61206	70049.7	51844.1	82102.2	34565.4	95194.5	71401.8	62924	72367.6	75038.7	44455.4	80417.1	79393.1	15.9703	16.4911	15.2944	15.6309	15.7703	15.7709	15.8539	15.9565	16.1256	15.8148	15.8673	16.2071	14.9387	16.5666	15.9844	16.1223	16.3261	15.2982	16.5109	15.783	15.1747	15.7083	15.5944	16.1898	16.0227	16.6251	15.8696	15.4757	16.4245	16.5682	16.2312	16.4128	15.4278	16.3526	16.3864	15.3582	16.3281	15.4002	15.0691	16.2569	16.6909	14.8365	15.6592	16.1379	16.2247	16.4244	15.9969	15.1574	16.4249	16.2397	14.8135	16.0417	16.2262	15.1741	16.3049	15.3847	16.2361	14.9632	16.4084	15.9014	16.0961	15.6619	16.3251	15.077	16.5386	16.1237	15.9413	16.1431	16.1953	15.4401	16.2952	16.2767	187235	185215	127764	290845	172409	161962	152355	225112	269236	121750	203909	222811	92294.1	148417	162136	281016	204023	91362.6	275727	137582	113658	153388	136553	166141	233073	159286	180234	134375	301575	266465	340396	173544	146556	208314	234827	112928	177422	92881.4	94240.3	228876	346352	107663	162190	120694	185994	247557	213595	106233	285372	197610	85222.2	75621	187388	51235.3	175589	84615.7	279738	80794.2	58926.7	209980	197996	106136	216092	78532.4	239880	216772	47894.3	160606	255276	171824	143459	222548	64200.8	92109.5	40186.5	50742.5	55890.1	55913	59225.4	63587.3	71496.8	57640.8	59775.3	75652.1	31405.3	97060.6	64830.4	71333.2	82154.8	40291.8	93384.4	56383.6	36986.2	53539.9	49473.6	74751.4	66574.6	101076	59872.1	45566.4	87958.4	97165.4	76925.2	87244.4	44080.3	83682.6	85661.9	42003.7	82269.3	43244.1	34375.9	78311.7	105793	29257.7	51748.4	72108.5	76581.5	87950.1	65396.2	36545.7	87980.9	77383.4	28793.7	67459.6	76660.7	36971.5	80960.4	42780.1	77187.1	31943.1	86977.7	61206	70049.7	51844.1	82102.2	34565.4	95194.5	71401.8	62924	72367.6	75038.7	44455.4	80417.1	79393.1
AT1G33240	AT1G33240.1;AT1G33240.2;AT1G33240.3	AT1G33240.1;AT1G33240.2;AT1G33240.3	GT-2-like 1	Chr1	12051859-12054320;12051859-12053833;12052166-12054320	669;630;594	201606	>AT1G33240.1 | GT-2-like 1 | Chr1:12051859-12054320 REVERSE LENGTH=669 | 201606;>AT1G33240.2 | GT-2-like 1 | Chr1:12051859-12053833 REVERSE LENGTH=630 | 201606;>AT1G33240.3 | GT-2-like 1 | Chr1:12052166-12054320 REVERSE LENGTH=594 | 201606	53.3472	3	2	3	3	1	3	1	2	2	3	2	2	2	3	3	2	2	3	2	2	3	2	3	2	3	2	2	2	1	2	3	2	3	2	2	3	3	3	2	2	2	1	2	3	2	1	1	2	1	2	3	3	3	2	3	2	1	3	2	2	2	3	2	2	2	2	1	1	2	2	2	3	43192.4	25856.3	32729.2	25008.2	32895.1	44150.4	32169.1	29755.1	29756	46867.2	28980.4	29101.8	39848.6	38829.9	28660	37829.7	23086.1	34929	34375.8	21801.8	37322.1	30852	17056.7	37549.2	31521.1	19382.5	27303.8	35775.7	26876.7	16037.2	26073.2	13831.8	26811.5	19032.4	17295.7	20729.3	19696.9	20239	17157.1	27012.2	11882.7	31043	22906.2	17398.3	30138.1	30108.9	36465.3	26876.6	19684.8	19843.4	17297.7	23610.5	19945.2	23447.7	8789.25	13481.5	29810.2	21150.6	22011.4	12385	14410.9	30733.8	13799.1	26515.4	7802.46	10251.1	11941.3	20645.3	21966.4	17911.6	10711.4	13166.1	15.3985	14.6582	14.9983	14.6101	15.0056	15.4301	14.9734	14.8608	14.8609	15.5163	14.8228	14.8288	15.2822	15.2449	14.8068	15.2072	14.4947	15.0921	15.0691	14.4122	15.1877	14.9131	14.058	15.1965	14.944	14.2425	14.7368	15.1267	14.7141	13.9691	14.6703	13.7557	14.7106	14.2162	14.0781	14.3394	14.2657	14.3049	14.0665	14.7213	13.5366	14.922	14.4835	14.0867	14.8793	14.8779	15.1542	14.7141	14.2648	14.2764	14.0783	14.5271	14.2838	14.5172	13.1015	13.7187	14.8635	14.3684	14.426	13.5963	13.8149	14.9075	13.7523	14.6945	12.9297	13.3235	13.5437	14.3335	14.423	14.1286	13.3869	13.6845	131214	94726.1	126830	29472.1	69434.6	113227	68892.4	92225.1	82166.1	116370	87703.4	78669.4	103401	92691.7	66246.7	105569	76342.8	72541.4	144433	47649.2	88900.4	75446.9	26533	89335.9	55159.7	77334.4	73078.1	92710.4	51799.9	61545.8	50876.6	66043.6	114721	72656.9	58478.5	62755.6	58553.4	78981	59024	107059	33166.5	93137.1	76512.2	56656.9	81361.9	84650.3	81196.7	74601.7	55606.2	49046.1	65612	82499.6	28680.6	77032.7	34646.6	50552.2	77546.4	69523.7	57063	83067.5	47228.8	84424.4	57305.9	91617.5	37147.6	23182.1	35699.9	58867.1	32757.4	34728.1	28149.6	24832.1	43192.4	25856.3	32729.2	25008.2	32895.1	44150.4	32169.1	29755.1	29756	46867.2	28980.4	29101.8	39848.6	38829.9	28660	37829.7	23086.1	34929	34375.8	21801.8	37322.1	30852	17056.7	37549.2	31521.1	19382.5	27303.8	35775.7	26876.7	16037.2	26073.2	13831.8	26811.5	19032.4	17295.7	20729.3	19696.9	20239	17157.1	27012.2	11882.7	31043	22906.2	17398.3	30138.1	30108.9	36465.3	26876.6	19684.8	19843.4	17297.7	23610.5	19945.2	23447.7	8789.25	13481.5	29810.2	21150.6	22011.4	12385	14410.9	30733.8	13799.1	26515.4	7802.46	10251.1	11941.3	20645.3	21966.4	17911.6	10711.4	13166.1
AT1G33390	AT1G33390.1;AT1G33390.2	AT1G33390.1;AT1G33390.2	RNA helicase family protein	Chr1	12099738-12104108	1237	201606	>AT1G33390.1 | RNA helicase family protein | Chr1:12099738-12104108 REVERSE LENGTH=1237 | 201606;>AT1G33390.2 | RNA helicase family protein | Chr1:12099738-12104108 REVERSE LENGTH=1237 | 201606	48.4207	1	1	1	1	1	1	1	1	1	1	1	1	1	1	1	1	1	1	1	1	1	1	1	1	1	1	1	1	1	1	1	1	1	1	1	1	1	1	1	1	1	1	1	0	1	1	1	1	1	1	1	1	1	1	1	1	1	1	1	1	1	1	1	1	1	1	1	1	1	1	1	1	19377.1	10942.2	3229.44	12542.8	21041.4	21025.8	20165.9	5287.73	12758.3	18389.7	12219.9	16510.3	5262.72	4235.44	15274.3	9673.65	11583.8	19688.6	7295.16	18764	26298.8	23476.8	16493.9	16311.7	11208.6	10333.2	19500.6	5625.63	17641.7	4214.99	8524.86	2056.22	4124.26	2915.88	4615.79	4942.79	3013.85	3150.75	2147.91	13496.4	20813	8304.06	5155.64	NaN	20552.6	13001.3	14573.7	17397.6	22436.2	13306.3	2255.76	12171.6	10768.6	5609.55	17282.1	4533.14	7913.46	2829.79	2021.66	7435.06	8774	6861.62	3701.32	6832.9	16407.6	10077.2	2444.48	10342.1	10522.1	4830.64	13241.2	6435.32	14.2421	13.4176	11.6571	13.6146	14.3609	14.3599	14.2996	12.3684	13.6391	14.1666	13.5769	14.0111	12.3616	12.0483	13.8988	13.2398	13.4998	14.2651	12.8327	14.1957	14.6827	14.519	14.0096	13.9936	13.4523	13.335	14.2512	12.4578	14.1067	12.0413	13.0575	11.0058	12.0099	11.5097	12.1724	12.2711	11.5574	11.6215	11.0687	13.7203	14.3452	13.0196	12.3319	NaN	14.327	13.6664	13.8311	14.0866	14.4535	13.6998	11.1394	13.5712	13.3945	12.4537	14.077	12.1463	12.9501	11.4665	10.9813	12.8601	13.099	12.7443	11.8538	12.7383	14.0021	13.2988	11.2553	13.3362	13.3611	12.238	13.6927	12.6518	116252	25016.8	17705.1	61146.7	43076.7	65534.9	35089.8	26465.3	17457.9	84603.4	23136.8	23849.4	23897.2	24425.3	12719.2	53499.8	23454.4	100749	42875.2	18586	51678.7	33802.2	88219.1	36276.8	63918.3	16117.5	52557.8	29627.8	62236.9	19028.4	40775.7	6324.13	22441.6	14418.7	9605.87	27914.8	12268.4	2130.7	6238.59	48548.3	70546.1	49349.1	22862.9	NaN	85533	48460.2	60618.3	46035	59088	32104.2	24427.6	65009.9	13804.5	22436.8	24457.4	9210.58	40635.6	12235.3	25123.6	29580.2	25068.2	40091	13954.1	31045.2	43949.7	17365.9	12734.4	25034.8	43193.5	31494.7	49832.9	31610.8	19377.1	10942.2	3229.44	12542.8	21041.4	21025.8	20165.9	5287.73	12758.3	18389.7	12219.9	16510.3	5262.72	4235.44	15274.3	9673.65	11583.8	19688.6	7295.16	18764	26298.8	23476.8	16493.9	16311.7	11208.6	10333.2	19500.6	5625.63	17641.7	4214.99	8524.86	2056.22	4124.26	2915.88	4615.79	4942.79	3013.85	3150.75	2147.91	13496.4	20813	8304.06	5155.64	NaN	20552.6	13001.3	14573.7	17397.6	22436.2	13306.3	2255.76	12171.6	10768.6	5609.55	17282.1	4533.14	7913.46	2829.79	2021.66	7435.06	8774	6861.62	3701.32	6832.9	16407.6	10077.2	2444.48	10342.1	10522.1	4830.64	13241.2	6435.32
AT1G33410	AT1G33410.1;AT1G33410.2	AT1G33410.1;AT1G33410.2	SUPPRESSOR OF AUXIN RESISTANCE1	Chr1	12109769-12118828	1500;1504	201606	>AT1G33410.1 | SUPPRESSOR OF AUXIN RESISTANCE1 | Chr1:12109769-12118828 REVERSE LENGTH=1500 | 201606;>AT1G33410.2 | SUPPRESSOR OF AUXIN RESISTANCE1 | Chr1:12109769-12118828 REVERSE LENGTH=1504 | 201606	54.793	8	13	13	11	13	9	11	12	14	11	13	14	12	14	10	13	10	13	12	10	11	12	11	10	13	13	12	14	12	13	11	10	11	14	14	14	13	11	10	11	9	14	13	10	13	9	11	11	11	13	12	8	14	14	11	12	10	14	10	12	15	14	14	13	9	13	12	12	13	13	11	9	296870	273159	300907	303992	226761	243619	277117	290797	190656	247182	239654	229559	366872	338630	190166	241989	202225	239221	339413	212805	310689	200092	346038	222606	271754	238311	167093	277396	251643	280594	214145	248288	291024	296260	301520	274932	192211	314239	246789	192606	227741	327315	321984	242708	231389	280374	175588	210149	177224	219937	345966	346730	170623	339416	227343	324104	252847	279516	322449	206215	212521	227829	281128	247560	215255	195191	284724	303533	204250	315020	153695	188274	18.1795	18.0594	18.199	18.2137	17.7908	17.8943	18.0801	18.1497	17.5406	17.9152	17.8706	17.8085	18.4849	18.3693	17.5369	17.8846	17.6256	17.868	18.3727	17.6992	18.2451	17.6103	18.4006	17.7641	18.0519	17.8625	17.3503	18.0816	17.941	18.0981	17.7082	17.9217	18.1508	18.1765	18.2019	18.0687	17.5523	18.2615	17.9129	17.5553	17.797	18.3203	18.2966	17.8889	17.82	18.097	17.4218	17.6811	17.4352	17.7467	18.4003	18.4035	17.3804	18.3727	17.7945	18.3061	17.9479	18.0926	18.2987	17.6538	17.6972	17.7976	18.1009	17.9174	17.7157	17.5745	18.1192	18.2115	17.64	18.2651	17.2297	17.5225	478360	720444	868907	686557	681767	485935	632729	758790	527177	587602	741504	510338	803445	897691	472380	493093	685852	582226	488315	717980	627650	567097	708284	495398	601132	569326	624151	661526	524875	600547	518887	686015	747397	634260	654894	667623	597598	778865	572491	452322	376174	678628	649679	568564	548636	532331	363963	579138	424047	528036	701353	730267	734990	692078	561329	718597	567013	604094	668337	454180	660402	601668	602632	446878	543561	680950	564202	671469	648692	666282	407128	299128	296870	273159	300907	303992	226761	243619	277117	290797	190656	247182	239654	229559	366872	338630	190166	241989	202225	239221	339413	212805	310689	200092	346038	222606	271754	238311	167093	277396	251643	280594	214145	248288	291024	296260	301520	274932	192211	314239	246789	192606	227741	327315	321984	242708	231389	280374	175588	210149	177224	219937	345966	346730	170623	339416	227343	324104	252847	279516	322449	206215	212521	227829	281128	247560	215255	195191	284724	303533	204250	315020	153695	188274
AT1G33490	AT1G33490.1;AT1G33490.2;AT1G33490.3	AT1G33490.1;AT1G33490.2;AT1G33490.3	E3 ubiquitin-protein ligase	Chr1	12150941-12152276;12150941-12151855;12151301-12152276	175;133;139	201606	>AT1G33490.1 | E3 ubiquitin-protein ligase | Chr1:12150941-12152276 REVERSE LENGTH=175 | 201606;>AT1G33490.2 | E3 ubiquitin-protein ligase | Chr1:12150941-12151855 REVERSE LENGTH=133 | 201606;>AT1G33490.3 | E3 ubiquitin-protein ligase | Chr1:12151301-12152276 REVERSE LENGTH=139 | 201606	46.9742	1	1	1	1	1	1	1	1	1	1	1	1	1	1	1	1	1	1	1	1	1	1	1	1	1	1	1	1	1	1	1	1	1	1	1	1	1	1	1	1	1	1	1	1	1	1	1	1	1	1	1	0	0	1	0	1	1	1	1	1	1	1	1	1	1	1	1	1	1	1	1	1	25415.5	7491.48	24474.3	18652.5	33778.1	28400.1	3992.81	8642.62	13866.7	21969.4	25693.2	21911.9	26076.7	9566.93	19646.8	24641.3	17636.5	23498.1	8565.23	4286.49	32001	26747.8	18679.8	18673.5	28725.4	893.239	21728.3	23735.4	32076.8	8967.13	19500.8	4140.98	26456	1084.13	2036.5	21232.5	1.06525	17426.6	27067.6	20282.5	27822.3	13349.6	4515.69	5781.48	22236.6	1670.17	22457.6	28687.4	3046.73	6210.3	8019.52	NaN	NaN	13392.5	NaN	1562.25	3761.63	4747.02	8756.79	24427.4	1337.11	15899.9	1445.69	23650.2	16573.9	13182.6	11345.1	0.986589	22946.8	5973.25	2261.65	4165.33	14.6334	12.871	14.579	14.1871	15.0438	14.7936	11.9632	13.0773	13.7593	14.4232	14.6491	14.4194	14.6705	13.2238	14.262	14.5888	14.1063	14.5203	13.0643	12.0656	14.9658	14.7071	14.1892	14.1887	14.81	9.8029	14.4073	14.5348	14.9692	13.1304	14.2512	12.0158	14.6913	10.0823	10.9919	14.374	0.0911913	14.089	14.7243	14.3079	14.764	13.7045	12.1407	12.4972	14.4406	10.7058	14.4549	14.8081	11.573	12.6004	12.9693	NaN	NaN	13.7091	NaN	10.6094	11.8771	12.2128	13.0962	14.5762	10.3849	13.9567	10.4975	14.5296	14.0166	13.6863	13.4698	-0.019479	14.486	12.5443	11.1432	12.0242	318306	106159	286737	283877	330353	246225	313146	143877	167643	278606	220707	156303	302073	124715	172075	242549	145772	305935	118919	261907	363293	242311	242081	157071	262953	74686.8	197720	316556	250320	169989	218622	119854	313337	117967	109254	264362	120034	339217	318026	141674	175663	272070	289410	113474	178350	214839	250633	328618	149413	144044	162164	NaN	120593	268756	96579.9	267883	176234	197004	195953	240530	131405	289400	136424	333879	167180	157448	205599	119701	271322	367955	133823	193919	25415.5	7491.48	24474.3	18652.5	33778.1	28400.1	3992.81	8642.62	13866.7	21969.4	25693.2	21911.9	26076.7	9566.93	19646.8	24641.3	17636.5	23498.1	8565.23	4286.49	32001	26747.8	18679.8	18673.5	28725.4	893.239	21728.3	23735.4	32076.8	8967.13	19500.8	4140.98	26456	1084.13	2036.5	21232.5	1.06525	17426.6	27067.6	20282.5	27822.3	13349.6	4515.69	5781.48	22236.6	1670.17	22457.6	28687.4	3046.73	6210.3	8019.52	NaN	NaN	13392.5	NaN	1562.25	3761.63	4747.02	8756.79	24427.4	1337.11	15899.9	1445.69	23650.2	16573.9	13182.6	11345.1	0.986589	22946.8	5973.25	2261.65	4165.33
AT1G33520	AT1G33520.1	AT1G33520.1	D111/G-patch domain-containing protein	Chr1	12157488-12158876	462	201606	>AT1G33520.1 | D111/G-patch domain-containing protein | Chr1:12157488-12158876 REVERSE LENGTH=462 | 201606	48.159	2	0	2	2	1	1	2	1	0	1	1	1	2	1	2	2	0	2	0	1	2	1	2	1	1	1	0	2	2	0	0	0	2	0	1	2	1	2	1	1	2	1	0	1	2	1	2	1	2	0	0	2	1	2	1	1	2	2	0	0	0	2	0	1	0	2	2	0	1	1	1	2	1033.76	NaN	8801.2	1040.76	2763.82	2852.93	536.91	541.782	NaN	5774.36	328.186	1011.33	2465.52	5272.28	1863.98	3955.9	NaN	894.227	NaN	4009.14	1207.85	2175.69	4436.01	4003.72	8403.21	3083.91	NaN	4389.44	9219.29	NaN	NaN	NaN	2765.32	NaN	1563.84	4590.62	1657.69	6428.57	8789.7	185.034	343.092	5506.29	NaN	944.529	10057.3	7962.9	951.608	2782.3	4173.86	NaN	NaN	745.995	4140.21	4659.65	662.04	238.792	4440.24	3.23252	NaN	NaN	NaN	2572.81	NaN	952.944	NaN	1566.57	468.815	NaN	5751.49	2870.25	1017.75	1650.38	10.0137	NaN	13.1035	10.0234	11.4324	11.4782	9.06854	9.08157	NaN	12.4954	8.35837	9.98204	11.2677	12.3642	10.8642	11.9498	NaN	9.8045	NaN	11.9691	10.2382	11.0873	12.115	11.9671	13.0367	11.5905	NaN	12.0998	13.1704	NaN	NaN	NaN	11.4332	NaN	10.6109	12.1645	10.695	12.6503	13.1016	7.53165	8.42245	12.4269	NaN	9.88345	13.296	12.9591	9.89422	11.4421	12.0272	NaN	NaN	9.54302	12.0155	12.186	9.37077	7.89961	12.1164	1.69266	NaN	NaN	NaN	11.3291	NaN	9.89625	NaN	10.6134	8.87287	NaN	12.4897	11.487	9.99117	10.6886	22795.6	6484.85	26659.3	3786.83	64013.7	196044	7107.9	212008	42160.4	95034.8	92752	4585.98	70165.8	57524.3	54707.3	29037.2	NaN	14989.1	NaN	32837.3	61595.9	2081.91	28673.8	38466.2	170984	18334.7	17039.7	37533.1	50600	12317.7	6911.13	NaN	14724.1	9816.24	3860.17	39536.9	22166.1	98958.2	116746	46677.6	10737.9	88508.2	62230.5	9536.35	58762.6	154794	6262.69	13572.3	38384.1	NaN	30822.9	25945	108488	45830.5	45101.9	75323.4	21343.9	12157.2	34092.7	3844.97	15622.6	37636.5	NaN	5023.57	NaN	28049	2796.7	NaN	132076	116268	12023.9	24648.6	1033.76	NaN	8801.2	1040.76	2763.82	2852.93	536.91	541.782	NaN	5774.36	328.186	1011.33	2465.52	5272.28	1863.98	3955.9	NaN	894.227	NaN	4009.14	1207.85	2175.69	4436.01	4003.72	8403.21	3083.91	NaN	4389.44	9219.29	NaN	NaN	NaN	2765.32	NaN	1563.84	4590.62	1657.69	6428.57	8789.7	185.034	343.092	5506.29	NaN	944.529	10057.3	7962.9	951.608	2782.3	4173.86	NaN	NaN	745.995	4140.21	4659.65	662.04	238.792	4440.24	3.23252	NaN	NaN	NaN	2572.81	NaN	952.944	NaN	1566.57	468.815	NaN	5751.49	2870.25	1017.75	1650.38
AT1G33590	AT1G33590.1;AT1G33590.2;AT1G33590.3	AT1G33590.1;AT1G33590.2;AT1G33590.3	Leucine-rich repeat (LRR) family protein	Chr1	12177788-12179221;12177677-12179221;12177683-12179221	477;514;512	201606	>AT1G33590.1 | Leucine-rich repeat (LRR) family protein | Chr1:12177788-12179221 FORWARD LENGTH=477 | 201606;>AT1G33590.2 | Leucine-rich repeat (LRR) family protein | Chr1:12177677-12179221 FORWARD LENGTH=514 | 201606;>AT1G33590.3 | Leucine-rich repeat (LRR) family protein | Chr1:12177683-12179221 FORWARD LENGTH=512 | 201606	55.9024	17	18	17	18	15	13	17	17	15	17	15	15	16	16	15	14	16	16	12	15	13	16	18	17	14	17	16	15	14	15	12	16	15	15	18	15	15	16	15	16	17	13	16	16	17	15	16	16	15	17	16	16	16	15	18	15	16	15	17	17	16	16	16	14	17	14	15	14	17	15	18	18	110518	111724	138796	122299	107275	105966	151073	139711	134543	96670.7	115726	114457	98902.5	160193	120891	74458	130252	77996.2	116015	105596	98627.1	88045.5	93103.2	161873	88322.5	149026	91454	91920.3	88906	106016	59660.3	120398	108055	120754	108476	108176	165956	138368	120361	148865	90231.3	88646.6	99643.6	152269	135129	176094	132238	103152	128226	121371	173853	143908	107761	81611.1	152720	145778	148434	141741	178188	174771	132654	101883	120483	95747.2	111394	122519	106159	112827	160434	159359	186580	132048	16.7539	16.7696	17.0826	16.9001	16.7109	16.6932	17.2049	17.0921	17.0377	16.5608	16.8203	16.8044	16.5937	17.2894	16.8833	16.1841	16.9909	16.2511	16.8239	16.6882	16.5897	16.426	16.5065	17.3045	16.4305	17.1852	16.4808	16.4881	16.44	16.6939	15.8645	16.8774	16.7214	16.8817	16.727	16.723	17.3404	17.0781	16.877	17.1836	16.4613	16.4358	16.6045	17.2163	17.044	17.426	17.0128	16.6544	16.9683	16.8891	17.4075	17.1348	16.7175	16.3165	17.2205	17.1534	17.1795	17.1129	17.443	17.4151	17.0173	16.6366	16.8785	16.5469	16.7653	16.9026	16.6959	16.7838	17.2916	17.2819	17.5094	17.0107	524803	687630	617081	415536	599418	481402	681943	861200	801737	567690	654334	672133	553536	853933	658412	494074	768912	379698	430129	640807	593168	488481	451943	806174	545442	654181	582345	523377	493588	554728	349778	438733	464294	664109	574289	588912	732500	677190	636607	867677	599957	531585	424286	908245	729355	782742	767778	579263	747755	751210	734679	764709	581371	399658	869497	645723	765441	798922	887056	884411	726955	566162	733101	498991	641734	582494	481614	477254	958772	791033	1148488	779473	110518	111724	138796	122299	107275	105966	151073	139711	134543	96670.7	115726	114457	98902.5	160193	120891	74458	130252	77996.2	116015	105596	98627.1	88045.5	93103.2	161873	88322.5	149026	91454	91920.3	88906	106016	59660.3	120398	108055	120754	108476	108176	165956	138368	120361	148865	90231.3	88646.6	99643.6	152269	135129	176094	132238	103152	128226	121371	173853	143908	107761	81611.1	152720	145778	148434	141741	178188	174771	132654	101883	120483	95747.2	111394	122519	106159	112827	160434	159359	186580	132048
AT1G33600	AT1G33600.1;AT1G33600.2	AT1G33600.1;AT1G33600.2	Leucine-rich repeat (LRR) family protein	Chr1	12180776-12182212	478	201606	>AT1G33600.1 | Leucine-rich repeat (LRR) family protein | Chr1:12180776-12182212 FORWARD LENGTH=478 | 201606;>AT1G33600.2 | Leucine-rich repeat (LRR) family protein | Chr1:12180776-12182212 FORWARD LENGTH=478 | 201606	54.7683	1	1	1	0	1	1	1	1	1	1	0	1	1	0	1	1	1	1	0	1	0	0	0	1	0	1	1	1	1	1	1	1	1	1	1	1	0	1	1	1	0	1	1	1	1	1	1	1	1	0	1	0	1	1	0	0	1	1	1	1	1	1	0	1	0	1	1	1	1	1	1	1	3928.92	5.51562	15822.9	NaN	18073.8	9228.9	31730.3	15894.1	10165.1	17423.9	NaN	8567.28	4821.15	NaN	9684.98	16817.4	38611.4	14996.2	NaN	19793.4	NaN	NaN	NaN	67974.6	NaN	26659.9	7688.74	15548.2	20566.3	14152.1	13456.6	16441.6	2363.35	11583.3	7489.79	17450.3	NaN	16333.9	9401.59	48620.6	NaN	18682.8	8993.88	48208.1	6666.42	34311.3	10121.1	25882.9	22317.7	NaN	23788.1	NaN	9058.43	24604.1	NaN	NaN	9735.05	26503.9	8288.15	55524.5	7907.05	17758.4	NaN	15470.8	NaN	15005.5	8938.95	25926.4	15848.7	18637.5	37045.2	29646.5	11.9399	2.46352	13.9497	NaN	14.1416	13.1719	14.9536	13.9562	13.3113	14.0888	NaN	13.0646	12.2352	NaN	13.2415	14.0377	15.2367	13.8723	NaN	14.2727	NaN	NaN	NaN	16.0527	NaN	14.7024	12.9085	13.9245	14.328	13.7887	13.716	14.0051	11.2066	13.4998	12.8707	14.091	NaN	13.9956	13.1987	15.5693	NaN	14.1894	13.1347	15.557	12.7027	15.0664	13.3051	14.6597	14.4459	NaN	14.538	NaN	13.145	14.5866	NaN	NaN	13.249	14.6939	13.0168	15.7608	12.9489	14.1162	NaN	13.9173	NaN	13.8732	13.1259	14.6621	13.9521	14.1859	15.177	14.8556	48616.5	71404	56143.7	NaN	70915.4	49926	70306	18699.5	14568.8	87222.6	NaN	NaN	29316.5	NaN	53024.9	107168	69136.3	93757.2	NaN	NaN	NaN	NaN	NaN	200961	NaN	84847.8	83424.2	26875.1	70203.2	44197.4	17108.2	103043	49659	NaN	46278.3	81136.7	NaN	122272	21474.7	41840.4	NaN	53216.5	72418.2	263870	31358.8	46954.1	86835.3	84840.4	40790.9	NaN	163343	NaN	62481	89324.7	NaN	NaN	75357.6	50966.1	53326.4	63446.6	24594.1	NaN	NaN	NaN	NaN	94497.5	62501.7	108572	NaN	46425.1	18906.9	69286.4	3928.92	5.51562	15822.9	NaN	18073.8	9228.9	31730.3	15894.1	10165.1	17423.9	NaN	8567.28	4821.15	NaN	9684.98	16817.4	38611.4	14996.2	NaN	19793.4	NaN	NaN	NaN	67974.6	NaN	26659.9	7688.74	15548.2	20566.3	14152.1	13456.6	16441.6	2363.35	11583.3	7489.79	17450.3	NaN	16333.9	9401.59	48620.6	NaN	18682.8	8993.88	48208.1	6666.42	34311.3	10121.1	25882.9	22317.7	NaN	23788.1	NaN	9058.43	24604.1	NaN	NaN	9735.05	26503.9	8288.15	55524.5	7907.05	17758.4	NaN	15470.8	NaN	15005.5	8938.95	25926.4	15848.7	18637.5	37045.2	29646.5
AT1G33610	AT1G33610.1	AT1G33610.1	Leucine-rich repeat (LRR) family protein	Chr1	12188910-12190346	478	201606	>AT1G33610.1 | Leucine-rich repeat (LRR) family protein | Chr1:12188910-12190346 FORWARD LENGTH=478 | 201606	43.679	1	0	1	1	2	2	2	1	2	1	2	0	2	0	2	1	2	2	2	2	2	2	2	2	1	0	2	2	1	0	2	1	1	1	1	1	0	0	1	1	2	2	1	0	2	1	1	2	1	2	1	2	2	1	2	0	2	2	0	2	0	2	1	2	0	0	0	2	1	2	2	1	10104.2	NaN	16312.6	16951.6	15723.4	8940.88	11133.8	10657.1	14595.3	9593.49	13598	NaN	13600.9	NaN	10824.1	20170.4	17559.3	16166.9	11660.6	14592.7	15803.2	15003.8	10985.1	24327.1	21979.2	NaN	19697.3	13946.7	11126.8	NaN	19510.6	12321.5	14058.3	7362.8	19616.4	16234.5	NaN	NaN	6699.27	23046.2	8508.43	14751.5	14878.1	NaN	13609.1	41977	17518.8	14946.9	14790	10823.9	19359.8	12283.1	14938.6	24513.5	12714.1	NaN	16385.3	10948.3	NaN	20006.7	NaN	16746.2	15101.1	15303.1	NaN	NaN	NaN	18813.3	18217.5	15594.5	11206.6	14450.6	13.3027	NaN	13.9937	14.0491	13.9406	13.1262	13.4427	13.3795	13.8332	13.2278	13.7311	NaN	13.7314	NaN	13.402	14.3	14.1	13.9808	13.5094	13.833	13.9479	13.873	13.4233	14.5703	14.4239	NaN	14.2657	13.7676	13.4418	NaN	14.252	13.5889	13.7791	12.846	14.2598	13.9868	NaN	NaN	12.7098	14.4922	13.0547	13.8486	13.8609	NaN	13.7323	15.3573	14.0966	13.8676	13.8523	13.4019	14.2408	13.5844	13.8668	14.5813	13.6341	NaN	14.0001	13.4184	NaN	14.2882	NaN	14.0315	13.8824	13.9015	NaN	NaN	NaN	14.1995	14.153	13.9287	13.4521	13.8188	270218	NaN	193706	161923	150275	207716	126837	106571	121406	244581	164884	NaN	203355	NaN	50684.2	117711	155973	185074	201550	134403	126784	321722	124592	172743	197906	NaN	139430	292080	115179	NaN	289806	150129	210133	94896.3	248246	524778	NaN	NaN	293619	95148.4	107784	334783	516119	NaN	3692.76	189557	125154	198092	113186	194666	283806	253010	147620	322636	129774	NaN	214970	170271	NaN	140728	NaN	212271	256195	297067	NaN	NaN	NaN	144077	100584	164010	148266	173661	10104.2	NaN	16312.6	16951.6	15723.4	8940.88	11133.8	10657.1	14595.3	9593.49	13598	NaN	13600.9	NaN	10824.1	20170.4	17559.3	16166.9	11660.6	14592.7	15803.2	15003.8	10985.1	24327.1	21979.2	NaN	19697.3	13946.7	11126.8	NaN	19510.6	12321.5	14058.3	7362.8	19616.4	16234.5	NaN	NaN	6699.27	23046.2	8508.43	14751.5	14878.1	NaN	13609.1	41977	17518.8	14946.9	14790	10823.9	19359.8	12283.1	14938.6	24513.5	12714.1	NaN	16385.3	10948.3	NaN	20006.7	NaN	16746.2	15101.1	15303.1	NaN	NaN	NaN	18813.3	18217.5	15594.5	11206.6	14450.6
AT1G33680	AT1G33680.1	AT1G33680.1	KH domain-containing protein	Chr1	12204056-12208282	763	201606	>AT1G33680.1 | KH domain-containing protein | Chr1:12204056-12208282 FORWARD LENGTH=763 | 201606	56.255	8	6	4	6	7	5	6	4	7	7	6	8	4	6	7	5	5	8	6	8	6	9	9	9	7	5	8	5	8	5	9	7	6	5	7	5	8	6	6	6	5	4	5	5	9	5	6	7	5	6	6	5	8	6	7	7	6	7	5	5	7	3	4	4	10	6	5	4	8	6	8	8	16238.3	19863.1	21022.9	28359.2	17563.5	13512.2	16435.3	26821.8	22716.1	15998.3	27739	24722.5	18267.3	25915.8	17202.8	14875.6	21104.9	14312.7	30028	15930.9	11896.3	14505.2	18406.4	14725.2	12242.8	29716.6	15430.2	12415	14750.3	21339.8	14369.3	24222.1	18077.9	23966.8	15487.3	8071.26	26946.8	20441.6	29127.4	13671.5	18616.3	11869.4	10938.9	26010.2	16939.5	18097.7	18049.2	15672	16228.3	15791.7	12584.4	14482.3	22288.7	11627.9	22139.1	10783.8	15061.3	12295.4	16334.4	13842.3	18637.4	10832.4	21286.3	12794	17213.3	17430.5	13558.8	15247.1	11743.6	1454.01	14882.2	10192.3	13.9871	14.2778	14.3597	14.7915	14.1003	13.722	14.0045	14.7111	14.4714	13.9656	14.7596	14.5935	14.157	14.6615	14.0704	13.8607	14.3653	13.805	14.874	13.9595	13.5382	13.8243	14.1679	13.846	13.5796	14.859	13.9135	13.5998	13.8485	14.3813	13.8107	14.564	14.1419	14.5487	13.9188	12.9786	14.7178	14.3192	14.8301	13.7389	14.1843	13.535	13.4172	14.6668	14.0481	14.1435	14.1396	13.9359	13.9862	13.9469	13.6193	13.822	14.444	13.5053	14.4343	13.3966	13.8786	13.5858	13.9956	13.7568	14.1859	13.4031	14.3776	13.6432	14.0712	14.0893	13.7269	13.8962	13.5196	10.5058	13.8613	13.3152	101366	80042.1	80588	114501	86547.9	92290.4	112156	100120	105572	79496.7	116123	143688	53069.2	118328	127632	78222.8	103891	92540.2	80720.5	109310	114992	103313	80208.4	105937	91779.2	87507.1	95980.1	69579	93814.6	82919	74561.3	81088.8	72045.1	68976.8	62610.6	58921.8	133118	44438.6	105338	102621	97030.5	72817.5	61079.5	141544	103467	77985.7	88963.2	80229	101172	74921.4	63792.9	44544.2	127003	59003.4	84245.5	80412.8	69986.8	57909.2	72331.5	80173.5	75904.2	48745.7	84850.8	62996.9	104927	78687.9	34726.8	44514.3	73150.2	56013.6	83432.8	76237.5	16238.3	19863.1	21022.9	28359.2	17563.5	13512.2	16435.3	26821.8	22716.1	15998.3	27739	24722.5	18267.3	25915.8	17202.8	14875.6	21104.9	14312.7	30028	15930.9	11896.3	14505.2	18406.4	14725.2	12242.8	29716.6	15430.2	12415	14750.3	21339.8	14369.3	24222.1	18077.9	23966.8	15487.3	8071.26	26946.8	20441.6	29127.4	13671.5	18616.3	11869.4	10938.9	26010.2	16939.5	18097.7	18049.2	15672	16228.3	15791.7	12584.4	14482.3	22288.7	11627.9	22139.1	10783.8	15061.3	12295.4	16334.4	13842.3	18637.4	10832.4	21286.3	12794	17213.3	17430.5	13558.8	15247.1	11743.6	1454.01	14882.2	10192.3
AT1G33750	AT1G33750.1	AT1G33750.1	Terpenoid cyclases/Protein prenyltransferases superfamily protein	Chr1	12233769-12236348	603	201606	>AT1G33750.1 | Terpenoid cyclases/Protein prenyltransferases superfamily protein | Chr1:12233769-12236348 FORWARD LENGTH=603 | 201606	57.4188	5	4	4	2	4	2	3	4	5	2	5	4	5	4	5	4	5	4	5	5	4	4	4	3	5	3	5	4	4	5	4	3	4	6	4	4	4	5	1	2	4	5	5	6	3	3	4	1	3	5	4	5	6	2	4	4	3	4	4	4	5	5	3	4	2	4	3	4	3	5	4	3	23154	21001.9	42295.5	31183.1	21725.4	20927	20429.2	34836.2	29090.2	29217.3	21004.5	23457.1	29306.3	17894.5	21694.1	15436.9	24861.8	35913.6	31478.8	27015.6	23185.3	27457.6	25221.7	19603.9	15641.6	36225.2	18292.5	21624	26176.2	21497.7	25383.2	24046.8	24098.1	22674.1	30865.4	27329.8	22667.3	27184.7	28463.3	9086.98	26610.7	23583.8	29703.1	20125.3	21678.3	32164.4	22207	24387.1	20021.1	18168.5	33543.4	18128.9	25412.2	23972.7	30029.4	31622.4	20016.2	25557.2	30017.1	16885.7	22598.2	21203.5	19793.1	18715.2	13469.1	18170.7	28199.2	15850.2	19323.4	38763.2	24803.4	16949.3	14.499	14.3582	15.3682	14.9285	14.4071	14.3531	14.3183	15.0883	14.8282	14.8345	14.3584	14.5177	14.8389	14.1272	14.405	13.9141	14.6016	15.1322	14.9421	14.7215	14.5009	14.7449	14.6224	14.2589	13.9331	15.1447	14.159	14.4003	14.676	14.3919	14.6316	14.5536	14.5566	14.4688	14.9137	14.7382	14.4683	14.7305	14.7968	13.1496	14.6997	14.5255	14.8583	14.2967	14.404	14.9732	14.4387	14.5738	14.2892	14.1492	15.0337	14.146	14.6332	14.5491	14.8741	14.9487	14.2889	14.6414	14.8735	14.0435	14.4639	14.372	14.2727	14.1919	13.7174	14.1493	14.7834	13.9522	14.2381	15.2424	14.5982	14.0489	95112.4	73517.9	121028	121396	74509.7	99743.6	146763	121243	108971	104654	101342	109239	61202.6	134854	118734	116313	84064.5	125939	126141	142470	126934	103473	120215	122836	79903.7	44326.5	95665.5	95323.2	34359.5	95822.7	108614	83402.1	119045	107766	101631	97182.2	125845	71803.9	110600	67991.7	94412.3	144592	79742.5	68264.3	49076.7	49215.6	108092	79868.1	67872.1	62519.3	84700.6	88937	87708.4	42292.9	80522.9	63232.1	36674.4	56087.9	86665.8	51351.9	99408	74775.1	77847.4	70052.2	5322.55	93578.7	82266.7	40127.3	67137.4	120134	87849.1	65553.2	23154	21001.9	42295.5	31183.1	21725.4	20927	20429.2	34836.2	29090.2	29217.3	21004.5	23457.1	29306.3	17894.5	21694.1	15436.9	24861.8	35913.6	31478.8	27015.6	23185.3	27457.6	25221.7	19603.9	15641.6	36225.2	18292.5	21624	26176.2	21497.7	25383.2	24046.8	24098.1	22674.1	30865.4	27329.8	22667.3	27184.7	28463.3	9086.98	26610.7	23583.8	29703.1	20125.3	21678.3	32164.4	22207	24387.1	20021.1	18168.5	33543.4	18128.9	25412.2	23972.7	30029.4	31622.4	20016.2	25557.2	30017.1	16885.7	22598.2	21203.5	19793.1	18715.2	13469.1	18170.7	28199.2	15850.2	19323.4	38763.2	24803.4	16949.3
AT1G33780	AT1G33780.1	AT1G33780.1	electron transporter%2C putative (DUF179)	Chr1	12244799-12246034	325	201606	>AT1G33780.1 | electron transporter%2C putative (DUF179) | Chr1:12244799-12246034 REVERSE LENGTH=325 | 201606	50.904	4	3	3	2	2	2	3	2	2	3	3	3	2	3	4	2	3	2	1	2	3	3	3	4	4	3	3	4	4	2	4	3	2	3	3	3	2	1	2	3	4	3	2	2	4	3	3	4	4	1	1	2	3	2	3	0	3	2	1	2	3	1	3	2	2	2	2	3	4	2	3	4	22201.3	37842.8	23951.7	22333.8	29985.8	38758.9	27619.2	33978.8	34092.1	29667.3	41027.8	39874.3	18148.1	21974.3	37372.2	29202.6	43574.7	34990.9	24735.3	29115.4	29017.5	24625.3	19490.1	35355.4	26009.6	29124.6	30339.4	26724.3	33250.7	24987.5	27388.7	36659.4	25685.4	17710.8	31498	14832	56493.2	27653.9	27399.2	31714.1	37238.5	18331.3	15432.9	52339.1	29031.1	34003.6	33190.3	22359.2	30884.7	31069.1	27291	30502.9	27570.9	15572	30732.1	NaN	26501.9	23909.6	26662.1	27558.3	24661.7	20262.4	21494.8	15380.3	24246.3	33580.5	12127.7	22652.8	17162.3	12109	21013.5	28065.7	14.4384	15.2077	14.5478	14.4469	14.872	15.2422	14.7534	15.0523	15.0571	14.8566	15.3243	15.2832	14.1475	14.4235	15.1897	14.8338	15.4112	15.0947	14.5943	14.8295	14.8246	14.5879	14.2505	15.1096	14.6668	14.83	14.8889	14.7059	15.0211	14.6089	14.7413	15.1619	14.6487	14.1123	14.943	13.8564	15.7858	14.7552	14.7418	14.9528	15.1845	14.162	13.9137	15.6756	14.8253	15.0534	15.0185	14.4486	14.9146	14.9232	14.7361	14.8967	14.7509	13.9267	14.9075	NaN	14.6938	14.5453	14.7025	14.7502	14.59	14.3065	14.3917	13.9088	14.5655	15.0353	13.566	14.4674	14.067	13.5638	14.359	14.7765	101692	48172.9	63718.4	114602	94315.2	107104	57949.8	59554.3	75216.6	125503	57500.3	82301.5	84109.1	76456.9	60594.2	58135	72555.7	58049.1	44835.1	64981.8	101371	81529	73613.7	71803.4	99305.7	51304	82663.8	69155.9	83507.7	66535.2	58198.8	57114.9	77641.6	39909	86375.6	41048.4	41965.6	55577.2	43077.9	79617.2	54403.2	65204	59955.8	56300.9	50529.1	67697.6	61224.6	87370.7	75541.7	49303.9	94520.5	50541.4	45610.5	59546	28467.5	NaN	53561.8	64760.6	58125.6	74982.6	41130.5	68732.3	48714.9	60880.9	35737.1	61228.8	55074.4	50553.4	54648.5	54648	46621.1	61143.7	22201.3	37842.8	23951.7	22333.8	29985.8	38758.9	27619.2	33978.8	34092.1	29667.3	41027.8	39874.3	18148.1	21974.3	37372.2	29202.6	43574.7	34990.9	24735.3	29115.4	29017.5	24625.3	19490.1	35355.4	26009.6	29124.6	30339.4	26724.3	33250.7	24987.5	27388.7	36659.4	25685.4	17710.8	31498	14832	56493.2	27653.9	27399.2	31714.1	37238.5	18331.3	15432.9	52339.1	29031.1	34003.6	33190.3	22359.2	30884.7	31069.1	27291	30502.9	27570.9	15572	30732.1	NaN	26501.9	23909.6	26662.1	27558.3	24661.7	20262.4	21494.8	15380.3	24246.3	33580.5	12127.7	22652.8	17162.3	12109	21013.5	28065.7
AT1G33790	AT1G33790.2	AT1G33790.2	jacalin lectin family protein	Chr1	12256990-12260432	745	201606	>AT1G33790.2 | jacalin lectin family protein | Chr1:12256990-12260432 FORWARD LENGTH=745 | 201606	47.5426	5	5	3	7	2	4	5	5	4	5	4	1	5	5	5	6	5	4	5	1	4	1	4	5	4	6	3	6	4	6	4	4	3	7	6	3	2	4	3	3	4	5	4	4	5	3	4	5	5	5	6	6	6	5	3	6	6	5	7	5	7	5	6	6	4	7	6	3	4	7	5	4	36467	24228.5	20926.7	36503.3	14525.4	22991.9	25873.5	31838.9	14413.5	35534.7	14660.9	6832.25	23148	35962.1	16423.4	19113.2	22920.6	24972.5	26072.9	20183.6	25279.7	18223.5	31023.2	24813.1	23258.4	27512.5	17484.9	21310.8	22347	26998.2	32547.5	38221.3	22539.1	24942.4	21360.4	28970.4	27952.7	23125.5	28196.5	31204.9	19979.2	36111	26296.3	27804.7	21443.3	46199	20449.7	18143.2	30612.7	23628.7	37243.6	43033.2	24356.1	22712.8	20716	22910.7	34396.1	22968.5	47348.7	30860.4	24626.6	29107.5	31104.1	22832.5	28752.6	27479.8	25010	41139.5	27952.3	30475.3	34140.1	31695.6	15.1543	14.5644	14.3531	15.1557	13.8263	14.4888	14.6592	14.9585	13.8151	15.1169	13.8397	12.7381	14.4986	15.1342	14.0035	14.2223	14.4844	14.6081	14.6703	14.3009	14.6257	14.1535	14.9211	14.5988	14.5055	14.7478	14.0938	14.3793	14.4478	14.7206	14.9903	15.2221	14.4601	14.6063	14.3827	14.8223	14.7707	14.4972	14.7832	14.9295	14.2862	15.1402	14.6826	14.763	14.3882	15.4956	14.3198	14.1471	14.9018	14.5283	15.1847	15.3932	14.572	14.4712	14.3385	14.4837	15.07	14.4874	15.531	14.9135	14.5879	14.8291	14.9248	14.4788	14.8114	14.7461	14.6102	15.3282	14.7707	14.8954	15.0592	14.952	57199.6	123565	54384	104597	42994.9	50192.7	128959	156900	98113.1	85936.6	97679.7	253069	110296	166279	115819	91498.5	120535	35535	122047	68594.7	43474.3	40283.5	63441.8	121170	123333	126581	79225.8	111380	120759	173999	158423	146208	96160.1	114570	139772	93174	92985.3	57459.9	168416	160419	93604.2	141910	91652.4	132561	104879	241195	118147	64032.7	114835	109937	173697	207898	97381.8	76342.7	102709	63813.6	137576	74665.6	188814	89568.7	114522	120846	153121	111627	67505.5	120580	88326.7	111493	157500	105031	116314	113227	36467	24228.5	20926.7	36503.3	14525.4	22991.9	25873.5	31838.9	14413.5	35534.7	14660.9	6832.25	23148	35962.1	16423.4	19113.2	22920.6	24972.5	26072.9	20183.6	25279.7	18223.5	31023.2	24813.1	23258.4	27512.5	17484.9	21310.8	22347	26998.2	32547.5	38221.3	22539.1	24942.4	21360.4	28970.4	27952.7	23125.5	28196.5	31204.9	19979.2	36111	26296.3	27804.7	21443.3	46199	20449.7	18143.2	30612.7	23628.7	37243.6	43033.2	24356.1	22712.8	20716	22910.7	34396.1	22968.5	47348.7	30860.4	24626.6	29107.5	31104.1	22832.5	28752.6	27479.8	25010	41139.5	27952.3	30475.3	34140.1	31695.6
AT1G33800	AT1G33800.1	AT1G33800.1	glucuronoxylan 4-O-methyltransferase-like protein (DUF579)	Chr1	12261480-12262456	297	201606	>AT1G33800.1 | glucuronoxylan 4-O-methyltransferase-like protein (DUF579) | Chr1:12261480-12262456 FORWARD LENGTH=297 | 201606	54.5526	3	3	4	4	3	4	5	4	5	3	4	3	4	4	3	4	3	4	4	4	1	4	4	3	5	4	3	3	6	5	5	3	4	4	3	2	3	3	4	3	5	4	4	3	5	3	5	4	5	4	4	5	4	4	3	4	4	5	5	5	4	3	4	4	5	4	5	4	5	3	5	5	29402.7	34611.8	27868.5	26843.7	49274.2	26850.9	28389.2	14012.9	13364.6	15010	29506.7	23377.7	11421.8	6346.02	7502.27	16352.6	32440.1	28532.3	21374.7	8115.19	24439.3	19471.8	28344.1	15000.4	27119.7	21699.4	14255.2	14683.2	12141.7	14849.1	22871.9	2863.26	24409.7	25272.8	16732.4	12785.9	19662.3	11928.5	22095	11097.6	15010.7	26271.5	11289.6	51.3219	15148	23390.9	14959	12082.5	14743.7	7966.36	15978.6	25901.4	3637.71	14332.8	23289.3	2492.51	14504.7	11020.3	23245	12133.5	8316	8913.93	14979.7	17556.9	7002.28	9421.08	16847.1	18818.5	22230.1	30620.9	10451.6	18574.2	14.8437	15.079	14.7663	14.7123	15.5885	14.7127	14.7931	13.7745	13.7061	13.8736	14.8488	14.5128	13.4795	12.6316	12.8731	13.9972	14.9855	14.8003	14.3836	12.9864	14.5769	14.2491	14.7908	13.8727	14.7271	14.4054	13.7992	13.8419	13.5677	13.8581	14.4813	11.4834	14.5752	14.6253	14.0304	13.6423	14.2631	13.5421	14.4314	13.438	13.8737	14.6812	13.4627	5.6815	13.8868	14.5137	13.8687	13.5606	13.8478	12.9597	13.9638	14.6607	11.8288	13.807	14.5074	11.2834	13.8242	13.4279	14.5046	13.5667	13.0217	13.1218	13.8707	14.0997	12.7736	13.2017	14.0402	14.1999	14.4402	14.9022	13.3514	14.181	145247	206819	140392	172015	184954	140143	136615	106769	122201	90183.6	127983	113816	131878	145745	109940	115095	143853	132493	262108	100675	136459	100052	132428	92663.9	75538.3	96436.2	48691	117925	81506.2	66412.4	96121.3	80593.5	121484	166058	106145	44339.1	134678	85983.8	85908.4	61086.4	95891.6	59914.3	125089	25162.3	81961	119293	119548	93884.2	113585	46076	68806.6	107244	51124.8	94182.1	110049	110161	86674.2	87538.7	62667.9	105413	52377.1	86675.2	58974	60388.5	51419.2	70894.7	75797.1	123679	70880.9	156110	67742.2	43142.2	29402.7	34611.8	27868.5	26843.7	49274.2	26850.9	28389.2	14012.9	13364.6	15010	29506.7	23377.7	11421.8	6346.02	7502.27	16352.6	32440.1	28532.3	21374.7	8115.19	24439.3	19471.8	28344.1	15000.4	27119.7	21699.4	14255.2	14683.2	12141.7	14849.1	22871.9	2863.26	24409.7	25272.8	16732.4	12785.9	19662.3	11928.5	22095	11097.6	15010.7	26271.5	11289.6	51.3219	15148	23390.9	14959	12082.5	14743.7	7966.36	15978.6	25901.4	3637.71	14332.8	23289.3	2492.51	14504.7	11020.3	23245	12133.5	8316	8913.93	14979.7	17556.9	7002.28	9421.08	16847.1	18818.5	22230.1	30620.9	10451.6	18574.2
AT1G33810	AT1G33810.1	AT1G33810.1	zinc finger/BTB domain protein	Chr1	12265084-12266655	138	201606	>AT1G33810.1 | zinc finger/BTB domain protein | Chr1:12265084-12266655 FORWARD LENGTH=138 | 201606	52.3335	2	3	3	2	3	3	3	2	3	3	3	3	3	3	3	3	3	3	2	2	2	3	3	3	3	3	3	2	3	3	3	3	2	3	3	3	2	1	3	3	3	3	2	3	3	3	3	3	3	3	3	2	1	3	1	1	3	3	3	3	3	3	3	2	3	3	2	3	3	3	3	3	74816	77617.7	88173.4	105384	99953.5	56872.3	114825	52628.8	89523.7	69805	91805.2	77947.4	66730.9	50317.3	61025.2	78500.5	84046.3	85751.4	128149	96228	77935.8	86055.4	68765.9	86629.6	78205.8	71524.3	103829	62042.6	75133.3	55972.2	60914.7	82332.8	12285.1	59731.4	59293.9	53320	37671.8	80347.9	67262.8	86386.1	68913.9	52062	37798.5	58839.4	79135.6	72315.7	44179.3	68605	63810.8	50305.2	57094.3	61314	7788.19	43153.2	67625.7	45684.1	67115.7	40267.4	64142.4	71372.6	49888	74572.2	52326.7	59369.3	61097	42178.7	7923.56	60958.5	60905	67665.7	25082.2	45683.2	16.1911	16.2441	16.4281	16.6853	16.609	15.7954	16.8091	15.6836	16.45	16.091	16.4863	16.2502	16.0261	15.6188	15.8971	16.2604	16.3589	16.3879	16.9675	16.5542	16.25	16.393	16.0694	16.4026	16.255	16.1261	16.6638	15.921	16.1972	15.7724	15.8945	16.3292	13.5846	15.8662	15.8556	15.7024	15.2012	16.294	16.0375	16.3985	16.0725	15.6679	15.206	15.8445	16.272	16.142	15.4311	16.066	15.9615	15.6184	15.8011	15.9039	12.9271	15.3972	16.0453	15.4794	16.0344	15.2973	15.969	16.1231	15.6064	16.1864	15.6753	15.8574	15.8988	15.3642	12.9519	15.8955	15.8943	16.0461	14.6144	15.4794	182233	268581	180857	529797	286846	165011	460867	35334.5	145518	227120	235607	239227	267111	211817	176369	212335	184842	330334	366208	446947	215200	285025	136788	209126	278785	219766	280467	182507	253136	170919	138481	141297	52805.9	181744	192288	55508.9	189189	25293.8	98702.5	170709	267576	160953	190860	266354	211351	291788	158936	231389	130091	235776	89679.8	276818	54146.3	79348.2	132350	182126	167074	122063	173754	149461	188636	81934.1	244278	125230	172671	135623	40166.5	150783	312350	182551	7608.6	103962	74816	77617.7	88173.4	105384	99953.5	56872.3	114825	52628.8	89523.7	69805	91805.2	77947.4	66730.9	50317.3	61025.2	78500.5	84046.3	85751.4	128149	96228	77935.8	86055.4	68765.9	86629.6	78205.8	71524.3	103829	62042.6	75133.3	55972.2	60914.7	82332.8	12285.1	59731.4	59293.9	53320	37671.8	80347.9	67262.8	86386.1	68913.9	52062	37798.5	58839.4	79135.6	72315.7	44179.3	68605	63810.8	50305.2	57094.3	61314	7788.19	43153.2	67625.7	45684.1	67115.7	40267.4	64142.4	71372.6	49888	74572.2	52326.7	59369.3	61097	42178.7	7923.56	60958.5	60905	67665.7	25082.2	45683.2
AT1G33811	AT1G33811.1	AT1G33811.1	GDSL-like Lipase/Acylhydrolase superfamily protein	Chr1	12267918-12269690	370	201606	>AT1G33811.1 | GDSL-like Lipase/Acylhydrolase superfamily protein | Chr1:12267918-12269690 FORWARD LENGTH=370 | 201606	52.0193	1	1	1	1	1	0	0	1	0	0	0	1	1	1	1	1	1	0	1	0	0	1	0	1	1	0	1	0	0	0	1	1	0	1	1	1	1	1	1	1	1	0	0	1	1	1	1	1	1	1	1	0	1	1	1	1	0	1	1	1	1	1	1	0	1	1	1	0	0	0	1	0	1626.42	4489.69	8064.91	1937.82	2760.83	NaN	NaN	3877.18	NaN	NaN	NaN	9415.65	869.366	3052.75	3473.29	2526.67	7930.28	NaN	8651.36	NaN	NaN	1252.59	NaN	4708.56	3058.07	NaN	5809.61	NaN	NaN	NaN	2881.68	19727.6	NaN	1784.01	1736.29	2477.17	11068.7	9543.54	11153.8	8867.64	3848.6	NaN	NaN	10472.5	5752.89	2420.62	3062.76	1872.91	2383.96	5392.73	10515.1	NaN	5333.78	2048.89	18214.6	21709.8	NaN	5317.79	12961.6	3537.97	2314.48	1260.78	3520.94	NaN	4348.72	3443.84	2222.16	NaN	NaN	NaN	2844.85	NaN	10.6675	12.1324	12.9774	10.9202	11.4309	NaN	NaN	11.9208	NaN	NaN	NaN	13.2008	9.76382	11.5759	11.7621	11.303	12.9532	NaN	13.0787	NaN	NaN	10.2907	NaN	12.2011	11.5784	NaN	12.5042	NaN	NaN	NaN	11.4927	14.2679	NaN	10.8009	10.7618	11.2745	13.4342	13.2203	13.4453	13.1143	11.9101	NaN	NaN	13.3543	12.4901	11.2412	11.5806	10.8711	11.2191	12.3968	13.3602	NaN	12.3809	11.0006	14.1528	14.4061	NaN	12.3766	13.662	11.7887	11.1765	10.3001	11.7817	NaN	12.0864	11.7498	11.1177	NaN	NaN	NaN	11.4741	NaN	14558	44191.9	29843.9	58291.3	19617	NaN	NaN	13413.3	NaN	NaN	NaN	42928.8	10358.1	59360.3	38920	29089	56707.6	NaN	32871.2	NaN	NaN	11564.8	NaN	40189.9	43434.7	NaN	30547.4	NaN	NaN	NaN	34511.7	78778.2	NaN	5948.51	13197.9	27587.4	45594.6	38827.7	53323.2	46361.4	18244.4	NaN	NaN	57458.2	30018.3	20004.8	23346.3	58822	15222.2	23332	31485.1	NaN	49293.6	31186.9	90191.2	103670	NaN	31605.5	51536	18364.2	47646.3	2934.86	32462.6	NaN	24056.8	32140.3	9901.11	NaN	NaN	NaN	15402.5	NaN	1626.42	4489.69	8064.91	1937.82	2760.83	NaN	NaN	3877.18	NaN	NaN	NaN	9415.65	869.366	3052.75	3473.29	2526.67	7930.28	NaN	8651.36	NaN	NaN	1252.59	NaN	4708.56	3058.07	NaN	5809.61	NaN	NaN	NaN	2881.68	19727.6	NaN	1784.01	1736.29	2477.17	11068.7	9543.54	11153.8	8867.64	3848.6	NaN	NaN	10472.5	5752.89	2420.62	3062.76	1872.91	2383.96	5392.73	10515.1	NaN	5333.78	2048.89	18214.6	21709.8	NaN	5317.79	12961.6	3537.97	2314.48	1260.78	3520.94	NaN	4348.72	3443.84	2222.16	NaN	NaN	NaN	2844.85	NaN
AT1G33980	AT1G33980.1;AT1G33980.2	AT1G33980.1;AT1G33980.2	Smg-4/UPF3 family protein	Chr1	12351719-12354401	482;484	201606	>AT1G33980.1 | Smg-4/UPF3 family protein | Chr1:12351719-12354401 FORWARD LENGTH=482 | 201606;>AT1G33980.2 | Smg-4/UPF3 family protein | Chr1:12351719-12354401 FORWARD LENGTH=484 | 201606	50.4559	6	3	4	4	3	3	2	5	2	5	4	5	5	4	5	4	2	2	3	4	5	5	5	2	4	5	2	5	5	4	3	5	6	4	2	5	4	3	3	5	4	6	4	3	4	4	5	3	4	3	4	4	5	4	4	4	5	4	3	3	4	4	2	6	5	4	3	4	5	4	4	5	74277.8	110506	99716.6	119875	35204.5	72447.3	50212.7	82415	71223.2	60969.3	48818.3	78378	95737.9	120460	58937.7	120355	34062.8	33071.8	193807	66365.2	50529.9	36786.3	95279.6	45856.9	105483	78546.4	43381.5	102862	66905.9	102453	129113	64149.1	72068.4	122131	33718.7	86429.8	73622	69109.8	85816.4	79064.9	36904.1	67278.8	81086.4	42744.8	76182.8	67585.4	61509.5	30380.2	46376.6	69595.8	114354	78715.5	58860.6	74789.9	48831.7	56753.5	87895.8	77994.9	123643	91481	73763.3	85853.3	79685.4	82357.9	35802.9	47345.1	77435.1	121296	81742.4	89112.3	82108.7	41841.3	16.1806	16.7538	16.6055	16.8712	15.1035	16.1446	15.6158	16.3306	16.1201	15.8958	15.5751	16.2582	16.5468	16.8782	15.8469	16.8769	15.0559	15.0133	17.5643	16.0181	15.6249	15.1669	16.5399	15.4849	16.6866	16.2613	15.4048	16.6504	16.0298	16.6446	16.9783	15.9691	16.1371	16.8981	15.0413	16.3992	16.1678	16.0766	16.389	16.2708	15.1715	16.0379	16.3072	15.3835	16.2172	16.0444	15.9085	14.8908	15.5011	16.0867	16.8031	16.2644	15.845	16.1906	15.5755	15.7924	16.4235	16.2511	16.9158	16.4812	16.1706	16.3896	16.282	16.3296	15.1278	15.5309	16.2407	16.8882	16.3188	16.4433	16.3252	15.3526	106870	41055.9	156892	109296	61260.1	52576.9	NaN	187648	149217	93603.9	155107	164160	131148	80825.8	100857	78729.7	102922	30014.3	163967	53307.9	96703.1	45794.1	16420.2	53268	29372.3	112212	114618	113859	101697	104003	47683.1	176781	96303.9	168624	193046	162767	176209	149185	159341	126554	162248	94638	87624.9	145794	66819.7	95758.1	68383.9	53235.1	51708.5	156582	158653	76621.4	109600	113454	100166	75382.5	42544.8	37262	136753	31961.4	104406	82325.1	151090	107448	47163.5	76022.6	176724	48904.9	71950.3	36919.4	59877.7	65798.7	74277.8	110506	99716.6	119875	35204.5	72447.3	50212.7	82415	71223.2	60969.3	48818.3	78378	95737.9	120460	58937.7	120355	34062.8	33071.8	193807	66365.2	50529.9	36786.3	95279.6	45856.9	105483	78546.4	43381.5	102862	66905.9	102453	129113	64149.1	72068.4	122131	33718.7	86429.8	73622	69109.8	85816.4	79064.9	36904.1	67278.8	81086.4	42744.8	76182.8	67585.4	61509.5	30380.2	46376.6	69595.8	114354	78715.5	58860.6	74789.9	48831.7	56753.5	87895.8	77994.9	123643	91481	73763.3	85853.3	79685.4	82357.9	35802.9	47345.1	77435.1	121296	81742.4	89112.3	82108.7	41841.3
AT1G33990	AT1G33990.1	AT1G33990.1	methyl esterase 14	Chr1	12355909-12357894	348	201606	>AT1G33990.1 | methyl esterase 14 | Chr1:12355909-12357894 FORWARD LENGTH=348 | 201606	53.2635	4	4	4	4	4	4	3	4	4	4	4	4	4	4	5	4	4	3	5	3	5	5	4	3	4	4	4	4	4	4	5	4	4	4	5	4	5	4	5	3	4	4	4	5	4	3	3	4	4	4	5	4	4	4	4	3	4	4	4	4	4	4	5	5	4	3	4	4	4	4	4	4	65470.8	53630.8	73391	75926.1	56281	63231.1	49795	58331.1	54188.4	64390	67108.2	65857.9	63412.5	61873.3	58829.9	55986.2	49469.8	56209.6	68697.8	56676.1	54682.5	70473.5	70409.3	71997.4	66570.3	58085.6	64413	63744.9	61112.5	61909.9	52012.2	55417.3	59540.3	55533.9	46503.4	60775.9	66407.4	69873.4	64087.1	69540.7	52787.1	42131.4	53217.6	56400.8	77236	59780.5	61334.5	50409.9	52617.7	58837.2	62903.7	56064.8	45048.5	60586	43837	54082	66787.9	68061.6	59290.8	40918.8	50885.9	59935.7	53469.5	60713.8	50213.4	54134.9	48828.6	47263.6	39410.3	45676.6	45185.9	45925.9	15.9986	15.7108	16.1633	16.2123	15.7804	15.9483	15.6037	15.832	15.7257	15.9745	16.0342	16.0071	15.9525	15.917	15.8443	15.7728	15.5943	15.7785	16.068	15.7905	15.7388	16.1048	16.1035	16.1357	16.0226	15.8259	15.9751	15.96	15.8992	15.9179	15.6666	15.758	15.8616	15.7611	15.505	15.8912	16.0191	16.0925	15.9677	16.0856	15.6879	15.3626	15.6996	15.7834	16.237	15.8674	15.9044	15.6214	15.6833	15.8444	15.9409	15.7748	15.4592	15.8867	15.4199	15.7229	16.0273	16.0546	15.8555	15.3205	15.635	15.8711	15.7064	15.8897	15.6158	15.7243	15.5754	15.5284	15.2663	15.4792	15.4636	15.487	263533	221040	210177	273700	213919	194108	225413	176502	168047	167007	250081	257473	180075	225040	249187	170860	158359	274296	232565	174558	203968	250125	220274	260335	243576	217347	220227	178667	172742	229886	158575	125849	157476	214618	193517	249011	198474	245843	262024	250061	167848	150812	137768	210656	220816	157634	136982	180376	163119	176975	212077	105028	121665	176191	117898	188706	177969	181561	185775	177208	189712	243138	173007	178023	168561	166039	151586	132804	117880	160534	153368	140903	65470.8	53630.8	73391	75926.1	56281	63231.1	49795	58331.1	54188.4	64390	67108.2	65857.9	63412.5	61873.3	58829.9	55986.2	49469.8	56209.6	68697.8	56676.1	54682.5	70473.5	70409.3	71997.4	66570.3	58085.6	64413	63744.9	61112.5	61909.9	52012.2	55417.3	59540.3	55533.9	46503.4	60775.9	66407.4	69873.4	64087.1	69540.7	52787.1	42131.4	53217.6	56400.8	77236	59780.5	61334.5	50409.9	52617.7	58837.2	62903.7	56064.8	45048.5	60586	43837	54082	66787.9	68061.6	59290.8	40918.8	50885.9	59935.7	53469.5	60713.8	50213.4	54134.9	48828.6	47263.6	39410.3	45676.6	45185.9	45925.9
AT1G34000	AT1G34000.1	AT1G34000.1	one-helix protein 2	Chr1	12358151-12358902	172	201606	>AT1G34000.1 | one-helix protein 2 | Chr1:12358151-12358902 REVERSE LENGTH=172 | 201606	51.0318	0	1	2	0	2	1	1	2	1	1	0	0	1	2	0	1	1	0	0	1	0	0	0	2	0	1	0	0	1	0	0	2	0	0	1	2	2	2	2	1	0	2	0	1	0	1	1	1	2	2	2	1	0	0	1	2	0	0	2	2	1	0	1	0	2	1	2	2	2	0	0	0	NaN	4.26611	804.474	NaN	314.627	0.659126	345.37	2457.1	238.641	0.61613	NaN	NaN	0.867353	2576.02	NaN	0.649274	208.804	NaN	NaN	0.755253	NaN	NaN	NaN	1168.98	NaN	0.647993	NaN	NaN	278.762	NaN	NaN	15793.7	NaN	NaN	4.51134	18.9053	6542.32	2231.14	25.8844	3754.76	NaN	12.6287	NaN	14284.3	NaN	3728.67	1787.24	1273.84	2166.27	13.5083	2297.78	1662.27	NaN	NaN	3272	1054.72	NaN	NaN	816.494	696.091	4.15902	NaN	3.71647	NaN	538.889	1484.4	409.133	389.813	7.64236	NaN	NaN	NaN	NaN	2.09292	9.6519	NaN	8.2975	-0.601374	8.432	11.2627	7.8987	-0.698693	NaN	NaN	-0.205309	11.3309	NaN	-0.623101	7.70601	NaN	NaN	-0.404969	NaN	NaN	NaN	10.191	NaN	-0.62595	NaN	NaN	8.12289	NaN	NaN	13.9471	NaN	NaN	2.17356	4.24072	12.6756	11.1236	4.69401	11.8745	NaN	3.65863	NaN	13.8021	NaN	11.8644	10.8035	10.315	11.081	3.75577	11.166	10.6989	NaN	NaN	11.676	10.0426	NaN	NaN	9.6733	9.44313	2.05624	NaN	1.89393	NaN	9.07385	10.5357	8.67643	8.60664	2.93402	NaN	NaN	NaN	NaN	22316.2	13372.3	3935	12015.4	6420.41	8907.37	2748.36	5513.39	7934.86	NaN	3804.47	2148.52	8272.41	NaN	11293.6	19414	13530.7	NaN	14965.3	4967.91	NaN	NaN	57995.9	6099.72	7533.27	16251.1	10107.4	6700.14	7613.27	5076.78	71131.4	NaN	NaN	8948.67	14486.1	44643.6	23115.9	27770.3	28690.3	7832.61	8583.97	NaN	104685	14791.3	19783.8	10934.1	12786.1	20947.5	13509.8	20826.5	9679.01	7133.83	4812.96	9879.35	22111	NaN	4094.35	18042.2	13857.7	7443.86	NaN	6920.78	3919.32	14588.3	22265.8	6518.08	4542.56	12675.4	NaN	5781	6233.62	NaN	4.26611	804.474	NaN	314.627	0.659126	345.37	2457.1	238.641	0.61613	NaN	NaN	0.867353	2576.02	NaN	0.649274	208.804	NaN	NaN	0.755253	NaN	NaN	NaN	1168.98	NaN	0.647993	NaN	NaN	278.762	NaN	NaN	15793.7	NaN	NaN	4.51134	18.9053	6542.32	2231.14	25.8844	3754.76	NaN	12.6287	NaN	14284.3	NaN	3728.67	1787.24	1273.84	2166.27	13.5083	2297.78	1662.27	NaN	NaN	3272	1054.72	NaN	NaN	816.494	696.091	4.15902	NaN	3.71647	NaN	538.889	1484.4	409.133	389.813	7.64236	NaN	NaN	NaN
AT1G34130	AT1G34130.1	AT1G34130.1	staurosporin and temperature sensitive 3-like b	Chr1	12430000-12432985	735	201606	>AT1G34130.1 | staurosporin and temperature sensitive 3-like b | Chr1:12430000-12432985 FORWARD LENGTH=735 | 201606	54.6496	15	15	15	15	14	14	13	15	14	12	14	15	15	15	15	15	15	15	15	15	15	15	15	15	13	14	15	14	13	15	14	15	15	15	15	12	15	14	15	13	14	14	15	14	14	14	14	15	13	15	13	15	15	15	14	15	15	13	15	12	14	15	15	14	15	14	14	12	14	13	14	15	64082	65012.2	72494.7	65890.2	60741.3	70112.2	69101.2	70684.2	59371.9	61771.1	60728.6	60855.3	71078.1	69847.5	57312.2	62849.4	57578.6	66294.5	66160.8	64566.9	68421.1	54777.9	67447.9	59063.7	51771.3	63434.9	60673.2	70585.1	59216.5	64769.5	51705.6	59120	64828.3	66172.6	61275	66689.4	58965.4	65690.9	70347	60307	55017.5	64396	72232	52694.8	55890.9	62531	54632.7	68496.6	49950.8	67831.8	71919	70118.6	60485.5	71871.1	64304.8	75335.6	46711.9	70182.7	61947.9	53576	55452.3	64163.7	63787.8	57886	54580.3	63827.5	69893	59452.8	57078.2	72713.9	53337	47724.2	15.9676	15.9884	16.1456	16.0078	15.8904	16.0974	16.0764	16.1091	15.8575	15.9146	15.8901	15.8931	16.1171	16.0919	15.8066	15.9396	15.8132	16.0166	16.0137	15.9785	16.0622	15.7413	16.0415	15.85	15.6599	15.953	15.8888	16.1071	15.8537	15.983	15.658	15.8514	15.9843	16.0139	15.903	16.0252	15.8476	16.0034	16.1022	15.88	15.7476	15.9747	16.1403	15.6854	15.7703	15.9323	15.7375	16.0637	15.6082	16.0497	16.1341	16.0975	15.8843	16.1331	15.9726	16.201	15.5115	16.0988	15.9188	15.7093	15.759	15.9695	15.961	15.8209	15.7361	15.9619	16.0929	15.8595	15.8007	16.1499	15.7028	15.5424	241972	307605	350380	264061	294141	334404	328870	339896	255950	288858	258350	295826	326891	315432	244577	238072	287858	277824	306317	237167	295888	240697	256597	239348	236237	307948	271465	246150	249923	339280	285337	284456	300768	317216	257543	364156	243390	294548	319513	261817	250122	302393	301888	233457	201982	223819	228783	237031	274478	269559	289778	266830	266170	324556	271565	300385	229235	312997	305224	258458	252056	282309	287278	286180	246994	300594	310521	295026	208033	304234	265415	269857	64082	65012.2	72494.7	65890.2	60741.3	70112.2	69101.2	70684.2	59371.9	61771.1	60728.6	60855.3	71078.1	69847.5	57312.2	62849.4	57578.6	66294.5	66160.8	64566.9	68421.1	54777.9	67447.9	59063.7	51771.3	63434.9	60673.2	70585.1	59216.5	64769.5	51705.6	59120	64828.3	66172.6	61275	66689.4	58965.4	65690.9	70347	60307	55017.5	64396	72232	52694.8	55890.9	62531	54632.7	68496.6	49950.8	67831.8	71919	70118.6	60485.5	71871.1	64304.8	75335.6	46711.9	70182.7	61947.9	53576	55452.3	64163.7	63787.8	57886	54580.3	63827.5	69893	59452.8	57078.2	72713.9	53337	47724.2
AT1G34180	AT1G34180.1;AT1G34180.2;AT1G34180.3;AT1G34180.4;AT1G34190.1	AT1G34180.1;AT1G34180.2;AT1G34180.3;AT1G34180.4;AT1G34190.1	NAC domain containing protein 16;NAC domain containing protein 16;NAC domain containing protein 16;NAC domain containing protein 16;NAC domain containing protein 17	Chr1	12448726-12451120;12448726-12451120;12448726-12450547;12448726-12450547;12451729-12453914	564;576;447;459;557	201606	>AT1G34180.1 | NAC domain containing protein 16 | Chr1:12448726-12451120 FORWARD LENGTH=564 | 201606;>AT1G34180.2 | NAC domain containing protein 16 | Chr1:12448726-12451120 FORWARD LENGTH=576 | 201606;>AT1G34180.3 | NAC domain containing protein 16 | Chr1:12448726-12450547 FORWARD LENGTH=447 | 201606;>AT1G34180.4 | NAC domain containing protein 16 | Chr1:12448726-12450547 FORWARD LENGTH=459 | 201606;>AT1G34190.1 | NAC domain containing protein 17 | Chr1:12451729-12453914 FORWARD LENGTH=557 | 201606	38.3574	1	0	1	1	0	1	0	1	0	1	0	0	1	1	1	1	0	1	0	0	1	0	1	0	0	1	0	1	1	1	0	1	1	1	0	1	1	1	1	1	1	0	1	1	1	0	0	0	1	1	0	1	1	1	1	1	1	1	0	1	1	1	1	1	1	1	0	1	0	0	0	1	29259.4	NaN	22192.4	16332.6	NaN	21745.7	NaN	31680	NaN	22778.6	NaN	NaN	22008.7	28045.4	28163.8	33970.7	NaN	11563	NaN	NaN	15936.2	NaN	24370.9	NaN	NaN	50286.8	NaN	23297.3	11808.6	28550.2	NaN	38496.2	27670	19927	NaN	16039.7	10624.8	22670.6	5842.96	19695	21546.3	NaN	21378.6	25532.9	11505.6	NaN	NaN	NaN	38304.5	23661.1	NaN	24290.6	6505.36	23249.2	35561.9	20897.4	20831.6	28628.3	NaN	45605.6	26055.1	15587.7	25329.1	27106.8	16156.2	30722.3	NaN	17929	NaN	NaN	NaN	24352.5	14.8366	NaN	14.4378	13.9955	NaN	14.4084	NaN	14.9513	NaN	14.4754	NaN	NaN	14.4258	14.7755	14.7816	15.052	NaN	13.4972	NaN	NaN	13.96	NaN	14.5729	NaN	NaN	15.6179	NaN	14.5079	13.5275	14.8012	NaN	15.2324	14.756	14.2824	NaN	13.9694	13.3752	14.4685	12.5125	14.2655	14.3952	NaN	14.3839	14.6401	13.49	NaN	NaN	NaN	15.2252	14.5302	NaN	14.5681	12.6674	14.5049	15.118	14.351	14.3465	14.8052	NaN	15.4769	14.6693	13.9281	14.6285	14.7264	13.9798	14.907	NaN	14.13	NaN	NaN	NaN	14.5718	81196.3	NaN	114942	37873.3	NaN	55433.5	NaN	69024	NaN	56695.1	NaN	NaN	99431.7	76257.1	170761	152074	NaN	11022.3	NaN	NaN	73580.5	NaN	54142.9	NaN	NaN	168299	NaN	149958	118353	106920	NaN	136242	99070.2	90221	NaN	106182	25957.5	105304	9928.75	151796	141117	NaN	100861	28826	137333	NaN	NaN	NaN	164884	102041	NaN	85611.8	13073.4	119531	134522	84163.7	136596	149611	NaN	175315	41121.6	35879.6	86519.9	107537	150057	102198	NaN	108946	NaN	NaN	NaN	57446.8	29259.4	NaN	22192.4	16332.6	NaN	21745.7	NaN	31680	NaN	22778.6	NaN	NaN	22008.7	28045.4	28163.8	33970.7	NaN	11563	NaN	NaN	15936.2	NaN	24370.9	NaN	NaN	50286.8	NaN	23297.3	11808.6	28550.2	NaN	38496.2	27670	19927	NaN	16039.7	10624.8	22670.6	5842.96	19695	21546.3	NaN	21378.6	25532.9	11505.6	NaN	NaN	NaN	38304.5	23661.1	NaN	24290.6	6505.36	23249.2	35561.9	20897.4	20831.6	28628.3	NaN	45605.6	26055.1	15587.7	25329.1	27106.8	16156.2	30722.3	NaN	17929	NaN	NaN	NaN	24352.5
AT1G34200	AT1G34200.1	AT1G34200.1	Glyceraldehyde-3-phosphate dehydrogenase-like family protein	Chr1	12455793-12456935	352	201606	>AT1G34200.1 | Glyceraldehyde-3-phosphate dehydrogenase-like family protein | Chr1:12455793-12456935 FORWARD LENGTH=352 | 201606	58.079	3	2	3	3	2	3	1	3	2	3	2	2	2	3	2	3	1	3	2	2	3	3	3	3	3	2	2	3	3	2	2	2	2	2	3	2	2	2	0	2	3	3	2	2	3	3	2	3	2	2	3	3	2	3	2	2	3	3	3	3	1	2	2	2	3	2	2	3	3	3	2	2	23258	1078.79	8701.34	18073	18440.7	15837.8	13735	16784.4	18236.2	24152.4	10414.4	13795.9	17938.3	16920.1	14934.7	11436.5	14901.4	16191.6	166.311	14791	20067.3	12321.1	11544.8	11748	20854.4	5589.98	21619.1	5207.49	12024.1	7479.72	16370.4	7355.68	2848.01	4521.32	4550.85	13858.5	4765.92	5652.99	NaN	6024	4096.31	12527.4	13061	12507.8	11797.7	14067	13846.3	12781.6	13359.3	5632.65	8469.12	9600.54	6292.61	14552.6	22274.1	168.173	11282.9	9758.43	2254.31	6384.62	10156.8	12325.2	3665.67	5566.41	2088.34	11318.4	14362.1	9930.28	3249.81	12569.3	7849.74	11884.8	14.5054	10.0752	13.087	14.1416	14.1706	13.9511	13.7456	14.0348	14.1545	14.5599	13.3463	13.7519	14.1308	14.0465	13.8664	13.4814	13.8632	13.983	7.37774	13.8524	14.2926	13.5888	13.495	13.5201	14.3481	12.4486	14.4	12.3464	13.5536	12.8688	13.9988	12.8446	11.4757	12.1425	12.1519	13.7585	12.2185	12.4648	NaN	12.5565	12.0001	13.6128	13.673	13.6105	13.5262	13.78	13.7572	13.6418	13.7056	12.4596	13.048	13.2289	12.6194	13.829	14.4431	7.3938	13.4619	13.2524	11.1385	12.6404	13.3102	13.5893	11.8399	12.4425	11.0281	13.4664	13.81	13.2776	11.6661	13.6176	12.9384	13.5368	375055	79061.6	259074	288701	368623	220997	213400	175488	334755	384772	477258	433538	478896	179391	415099	363508	70801.1	328997	485895	359657	240307	333788	193340	426430	287412	173147	483644	346550	278571	356771	379235	435921	435710	209752	244730	198142	433455	244479	NaN	438592	229906	241882	265916	202425	318765	274050	76606.8	192598	241021	316929	222919	174546	336155	174897	216651	117979	323950	229425	164882	302706	380166	212755	346763	375790	145513	270914	165714	301779	273889	216545	186173	202182	23258	1078.79	8701.34	18073	18440.7	15837.8	13735	16784.4	18236.2	24152.4	10414.4	13795.9	17938.3	16920.1	14934.7	11436.5	14901.4	16191.6	166.311	14791	20067.3	12321.1	11544.8	11748	20854.4	5589.98	21619.1	5207.49	12024.1	7479.72	16370.4	7355.68	2848.01	4521.32	4550.85	13858.5	4765.92	5652.99	NaN	6024	4096.31	12527.4	13061	12507.8	11797.7	14067	13846.3	12781.6	13359.3	5632.65	8469.12	9600.54	6292.61	14552.6	22274.1	168.173	11282.9	9758.43	2254.31	6384.62	10156.8	12325.2	3665.67	5566.41	2088.34	11318.4	14362.1	9930.28	3249.81	12569.3	7849.74	11884.8
AT1G34220	AT1G34220.1;AT1G34220.2	AT1G34220.1;AT1G34220.2	Regulator of Vps4 activity in the MVB pathway protein	Chr1	12463102-12465911	649;619	201606	>AT1G34220.1 | Regulator of Vps4 activity in the MVB pathway protein | Chr1:12463102-12465911 REVERSE LENGTH=649 | 201606;>AT1G34220.2 | Regulator of Vps4 activity in the MVB pathway protein | Chr1:12463102-12465911 REVERSE LENGTH=619 | 201606	55.2287	14	15	16	14	14	13	13	12	15	13	15	16	16	13	14	15	14	12	16	12	12	13	13	16	15	14	16	13	13	15	15	13	15	16	14	15	15	14	15	14	14	14	14	13	13	12	13	14	13	13	14	12	15	14	11	14	14	13	11	12	16	13	16	13	11	16	11	12	14	13	14	14	177325	165414	178120	229052	194636	205689	181973	202763	224149	219527	223361	202989	164005	191516	171821	221228	208705	186132	210009	221398	233404	167835	210682	160082	214311	198695	226367	170863	246379	159663	229745	169250	179574	206575	200235	181901	238825	159679	171538	195733	262130	162878	155992	206970	256900	229891	241610	202307	247496	166320	138226	204827	184639	168263	216475	162517	194772	160011	189682	227485	182314	157383	177603	182780	222496	189223	157422	214086	210428	164823	240023	209012	17.436	17.3357	17.4425	17.8053	17.5704	17.6501	17.4734	17.6294	17.7741	17.744	17.769	17.631	17.3234	17.5471	17.3905	17.7552	17.6711	17.506	17.6801	17.7563	17.8325	17.3567	17.6847	17.2885	17.7093	17.6002	17.7883	17.3825	17.9105	17.2847	17.8097	17.3688	17.4542	17.6563	17.6113	17.4728	17.8656	17.2848	17.3882	17.5785	17.9999	17.3134	17.2511	17.6591	17.9708	17.8106	17.8823	17.6262	17.917	17.3436	17.0767	17.644	17.4944	17.3604	17.7238	17.3102	17.5714	17.2878	17.5332	17.7954	17.4761	17.2639	17.4383	17.4797	17.7634	17.5297	17.2643	17.7078	17.683	17.3306	17.8728	17.6732	385619	323180	267788	308719	362798	265788	325045	412398	311033	279122	346920	327399	305920	387779	357947	290136	311569	333409	331640	393202	467658	284053	320515	312265	437183	262654	337012	326726	378101	267300	392096	229610	307128	262420	312750	261691	341268	303078	278158	381225	315684	310964	254087	372390	351709	342775	297646	375118	313404	349159	243470	270324	292637	255170	297127	269548	335830	254589	196094	392512	252939	276282	278856	304811	335878	299012	279222	280313	370822	290091	364077	351435	177325	165414	178120	229052	194636	205689	181973	202763	224149	219527	223361	202989	164005	191516	171821	221228	208705	186132	210009	221398	233404	167835	210682	160082	214311	198695	226367	170863	246379	159663	229745	169250	179574	206575	200235	181901	238825	159679	171538	195733	262130	162878	155992	206970	256900	229891	241610	202307	247496	166320	138226	204827	184639	168263	216475	162517	194772	160011	189682	227485	182314	157383	177603	182780	222496	189223	157422	214086	210428	164823	240023	209012
AT1G34300	AT1G34300.1	AT1G34300.1	lectin protein kinase family protein	Chr1	12503450-12505939	829	201606	>AT1G34300.1 | lectin protein kinase family protein | Chr1:12503450-12505939 FORWARD LENGTH=829 | 201606	52.8009	1	2	2	2	2	2	2	2	2	2	2	2	2	2	1	2	2	2	2	2	1	2	2	2	1	2	2	2	1	2	1	2	2	2	2	1	1	1	1	2	2	1	1	1	2	1	2	2	2	2	1	1	1	1	2	1	2	2	2	2	2	2	2	2	2	1	1	2	2	1	1	2	10450.9	9446.75	10626.4	11417.7	14188.2	10170.2	10021.4	8202.8	11264.9	6856.69	10566.9	8977.96	12176.7	10513.9	9214.55	11240.2	9466.95	7172.87	12021.4	7067.2	9232.54	6234.29	10676.9	7201.3	9387.19	11798.7	11307.5	5756.52	10944.2	8378.67	10036.5	6265.78	12389.8	13412.5	12115.7	12177.3	7255.51	8336.99	10129.6	6727.61	9829.75	8740.05	12668.5	8832.58	9325.13	5290.91	6374.46	5631.12	6717.47	9616.32	11592	6515.02	10840.1	11695.2	7631.7	5996.62	7899.22	7969.52	7298.18	9367.87	5271.61	9229.74	10033.1	6462.93	6208.6	9771.98	13299.1	6239.35	5430.68	10888.4	9555.01	10259.3	13.3513	13.2056	13.3754	13.479	13.7924	13.3121	13.2908	13.0019	13.4595	12.7433	13.3673	13.1322	13.5718	13.36	13.1697	13.4564	13.2087	12.8083	13.5533	12.7869	13.1725	12.606	13.3822	12.814	13.1965	13.5263	13.465	12.491	13.4179	13.0325	13.293	12.6133	13.5969	13.7113	13.5646	13.5719	12.8249	13.0253	13.3063	12.7159	13.2629	13.0934	13.629	13.1086	13.1869	12.3693	12.6381	12.4592	12.7137	13.2313	13.5008	12.6696	13.4041	13.5136	12.8978	12.5499	12.9475	12.9603	12.8333	13.1935	12.364	13.1721	13.2925	12.658	12.6001	13.2544	13.699	12.6072	12.4069	13.4105	13.222	13.3246	23213.9	27420.2	24814.3	28437.3	31278.6	22395.8	21019.5	15577.1	22600	13801.4	27792.7	27178.5	26331.8	25508.6	28339	22870.6	23152	19455.1	25188.4	21754.1	20059.2	19479.9	22660.7	20262.7	23135.6	23687.1	28776.1	15842.7	22565.1	32296.3	22764.9	25485.4	26440.2	32684.8	23833.4	22396.9	26500	26422.7	26137.3	17605	20352.9	19754.6	29092.8	28209.5	22862.4	22000.9	21215.1	18587.5	24596.4	22220	18890.4	16094.3	28452.2	30112.3	23262.8	28467.6	25862.6	28583	19836.1	18628.1	23814.8	19120.3	22621.1	21610.5	17150.6	28694.9	43560.7	19363.8	20642.5	19705.1	23186.8	30998	10450.9	9446.75	10626.4	11417.7	14188.2	10170.2	10021.4	8202.8	11264.9	6856.69	10566.9	8977.96	12176.7	10513.9	9214.55	11240.2	9466.95	7172.87	12021.4	7067.2	9232.54	6234.29	10676.9	7201.3	9387.19	11798.7	11307.5	5756.52	10944.2	8378.67	10036.5	6265.78	12389.8	13412.5	12115.7	12177.3	7255.51	8336.99	10129.6	6727.61	9829.75	8740.05	12668.5	8832.58	9325.13	5290.91	6374.46	5631.12	6717.47	9616.32	11592	6515.02	10840.1	11695.2	7631.7	5996.62	7899.22	7969.52	7298.18	9367.87	5271.61	9229.74	10033.1	6462.93	6208.6	9771.98	13299.1	6239.35	5430.68	10888.4	9555.01	10259.3
AT1G34340	AT1G34340.1	AT1G34340.1	alpha/beta-Hydrolases superfamily protein	Chr1	12530936-12534031	530	201606	>AT1G34340.1 | alpha/beta-Hydrolases superfamily protein | Chr1:12530936-12534031 FORWARD LENGTH=530 | 201606	44.0514	1	1	1	1	1	1	1	1	1	1	1	1	1	1	1	1	1	1	1	1	1	1	1	1	1	1	1	1	1	1	1	1	1	1	1	1	0	1	1	1	1	1	1	1	1	1	1	1	1	1	1	1	1	1	1	1	1	1	1	1	1	1	1	1	1	1	1	1	1	1	1	1	104173	17103.4	23532.5	98704.4	18980.7	56626.3	17976.5	21857.9	19916.2	30281.3	18178	37352.2	27858.4	35444.9	10331.6	35010.4	19492.3	26845.3	65766.8	11335.9	25463.8	69734.4	92933.6	11808	79192.8	77384.9	19755.5	58311.6	33108.5	18469.8	36771.3	23611	44942.8	13757.5	23458.3	20818.7	NaN	39973.9	22902.2	42145.2	30805.5	40011.4	44427.5	23104.6	56439.9	54944.2	69711.4	23616.5	73067.8	40402.3	33816.5	73261.7	28705.9	74319.8	18749.6	53246.3	28843.3	45676.3	68930.4	18084.4	21911.8	72700.8	7644.01	78580.2	23934.8	27150.5	18976.2	29371.8	64278.3	30948.7	68550.5	57668.9	16.6686	14.062	14.5224	16.5908	14.2122	15.7892	14.1338	14.4159	14.2817	14.8861	14.1499	15.1889	14.7658	15.1133	13.3348	15.0955	14.2506	14.7124	16.0051	13.4686	14.6362	16.0896	16.5039	13.5275	16.2731	16.2398	14.27	15.8315	15.0149	14.1729	15.1663	14.5272	15.4558	13.7479	14.5178	14.3456	NaN	15.2868	14.4832	15.3631	14.9109	15.2881	15.4392	14.4959	15.7844	15.7457	16.0891	14.5275	16.1569	15.3022	15.0454	16.1608	14.8091	16.1815	14.1946	15.7004	14.8159	15.4792	16.0729	14.1425	14.4194	16.1497	12.9001	16.2619	14.5468	14.7287	14.2119	14.8421	15.972	14.9176	16.0649	15.8155	237784	331908	300740	237564	170147	328175	323407	99459.6	118218	374653	118446	123433	138522	97743.9	43359.4	150085	246215	220940	99050.9	191432	69084.9	339090	266184	932897	178692	158405	442623	130982	155824	195026	266210	619428	139111	171774	242253	155738	NaN	304482	348534	551153	218006	143165	77.1314	918908	293448	171689	310842	264615	490912	175070	430034	135554	212994	147255	406750	389704	105607	130777	465630	239629	51737.9	190437	184241	107209	373288	420752	181590	161540	197995	56199.8	179410	174581	104173	17103.4	23532.5	98704.4	18980.7	56626.3	17976.5	21857.9	19916.2	30281.3	18178	37352.2	27858.4	35444.9	10331.6	35010.4	19492.3	26845.3	65766.8	11335.9	25463.8	69734.4	92933.6	11808	79192.8	77384.9	19755.5	58311.6	33108.5	18469.8	36771.3	23611	44942.8	13757.5	23458.3	20818.7	NaN	39973.9	22902.2	42145.2	30805.5	40011.4	44427.5	23104.6	56439.9	54944.2	69711.4	23616.5	73067.8	40402.3	33816.5	73261.7	28705.9	74319.8	18749.6	53246.3	28843.3	45676.3	68930.4	18084.4	21911.8	72700.8	7644.01	78580.2	23934.8	27150.5	18976.2	29371.8	64278.3	30948.7	68550.5	57668.9
AT1G34350	AT1G34350.1;AT1G34350.2	AT1G34350.1;AT1G34350.2	Tmem18	Chr1	12534585-12535927	163;188	201606	>AT1G34350.1 | Tmem18 | Chr1:12534585-12535927 FORWARD LENGTH=163 | 201606;>AT1G34350.2 | Tmem18 | Chr1:12534585-12535927 FORWARD LENGTH=188 | 201606	45.3707	1	1	1	1	1	1	1	1	1	1	1	1	1	1	1	1	1	1	1	1	1	1	1	1	1	1	1	1	1	1	1	1	1	1	1	1	1	1	1	1	1	1	1	1	1	1	1	1	1	1	1	1	1	1	1	1	1	1	1	1	1	1	1	1	1	1	1	1	1	1	1	1	193242	110481	68990.9	183501	93623.3	152014	125097	124284	85348.8	162815	83477.6	82854.5	97824.9	141932	100555	140119	77482	189097	158657	95996.5	107080	128032	233244	75120.4	185160	97129.2	92441.8	109068	202774	114939	184000	99486.2	91530.5	127575	75231.5	71000.9	92475.8	79655.8	70176.1	214676	182940	100214	105839	86178.6	205159	184432	201434	186770	174548	86121.8	122816	207163	101813	99643.1	199896	91551.9	166006	78029	164445	128949	84213.5	90038.7	99133.2	93041.5	241295	95942.9	74534.2	204354	154896	172772	192753	194182	17.5601	16.7534	16.0741	17.4854	16.5146	17.2138	16.9327	16.9233	16.3811	17.3129	16.3491	16.3383	16.5779	17.1148	16.6176	17.0963	16.2416	17.5288	17.2756	16.5507	16.7083	16.9661	17.8315	16.1969	17.4984	16.5676	16.4963	16.7349	17.6295	16.8105	17.4893	16.6022	16.482	16.961	16.199	16.1156	16.4968	16.2815	16.0987	17.7118	17.481	16.6127	16.6915	16.395	17.6464	17.4927	17.6199	17.5109	17.4133	16.3941	16.9061	17.6604	16.6356	16.6045	17.6089	16.4823	17.3409	16.2517	17.3272	16.9764	16.3618	16.4583	16.5971	16.5056	17.8804	16.5499	16.1856	17.6407	17.2409	17.3985	17.5564	17.5671	730642	519082	508832	776744	471172	578933	456040	868136	425722	535989	401970	395558	539795	985697	318349	686394	493301	422646	803704	479753	440131	473600	932143	352720	1.0033e+06	269098	422068	848465	787485	558459	963117	292283	496133	920350	407344	541090	432889	343103	412024	934086	799887	769781	666957	379736	1.01766e+06	880452	935168	545542	680015	469983	566741	999547	460920	440903	695967	314769	875997	472310	797312	818093	574728	518137	509429	708372	735372	458791	405269	1061781	698692	634721	695968	946279	193242	110481	68990.9	183501	93623.3	152014	125097	124284	85348.8	162815	83477.6	82854.5	97824.9	141932	100555	140119	77482	189097	158657	95996.5	107080	128032	233244	75120.4	185160	97129.2	92441.8	109068	202774	114939	184000	99486.2	91530.5	127575	75231.5	71000.9	92475.8	79655.8	70176.1	214676	182940	100214	105839	86178.6	205159	184432	201434	186770	174548	86121.8	122816	207163	101813	99643.1	199896	91551.9	166006	78029	164445	128949	84213.5	90038.7	99133.2	93041.5	241295	95942.9	74534.2	204354	154896	172772	192753	194182
AT1G34355	AT1G34355.1;AT1G34355.2;AT1G34355.3	AT1G34355.1;AT1G34355.2;AT1G34355.3	forkhead-associated (FHA) domain-containing protein	Chr1	12536497-12541730	1477;1472;1318	201606	>AT1G34355.1 | forkhead-associated (FHA) domain-containing protein | Chr1:12536497-12541730 FORWARD LENGTH=1477 | 201606;>AT1G34355.2 | forkhead-associated (FHA) domain-containing protein | Chr1:12536497-12541730 FORWARD LENGTH=1472 | 201606;>AT1G34355.3 | forkhead-associated (FHA) domain-containing protein | Chr1:12536497-12541730 FORWARD LENGTH=1318 | 201606	44.3645	1	1	1	1	1	1	1	1	1	0	1	1	1	1	1	1	1	1	1	1	1	1	0	1	1	1	1	1	1	1	1	1	1	1	1	0	1	1	1	1	1	0	1	0	1	0	1	1	1	1	0	0	1	1	1	1	1	1	1	1	1	1	1	1	0	1	1	1	1	1	1	1	95777.3	94396	118315	100067	91098.6	42875	124364	73924.6	123942	NaN	82376.1	141158	73735.9	112785	79128.3	110898	113155	68627.6	129535	97305.2	81085.7	47621.9	NaN	140834	100437	70057.4	85150.5	94748.3	99122.6	102640	96727.6	116447	68435.1	96507.3	124042	NaN	123230	78323	118357	120922	103107	NaN	77177.7	NaN	116196	NaN	140290	81645.9	78289.9	109597	NaN	NaN	83887.8	99799	112177	123281	91652.9	107359	142063	128078	115279	80047.3	97386.8	79071.9	NaN	95431.6	99145.5	150118	102419	103665	88294.4	160996	16.5474	16.5264	16.8523	16.6106	16.4751	15.3878	16.9242	16.1738	16.9193	NaN	16.3299	17.107	16.1701	16.7832	16.2719	16.7589	16.7879	16.0665	16.983	16.5702	16.3072	15.5393	NaN	17.1036	16.6159	16.0962	16.3777	16.5318	16.5969	16.6472	16.5616	16.8293	16.0624	16.5583	16.9205	NaN	16.911	16.2571	16.8528	16.8837	16.6538	NaN	16.2359	NaN	16.8262	NaN	17.098	16.3171	16.2565	16.7418	NaN	NaN	16.3562	16.6067	16.7754	16.9116	16.4839	16.7121	17.1162	16.9667	16.8148	16.2886	16.5714	16.2709	NaN	16.5422	16.5973	17.1957	16.6441	16.6616	16.43	17.2967	233815	347161	276222	234199	126870	279330	89834.4	357719	96564.4	NaN	367278	410559	222438	607898	317950	174960	243899	28853.4	185056	255160	205430	87734.2	NaN	272472	63291.2	173554	363990	112033	425673	145656	133875	359607	101829	324715	195581	NaN	454812	244141	240223	150491	242041	NaN	NaN	NaN	230170	NaN	373797	130455	356238	270676	NaN	NaN	217201	169837	320323	387115	105272	179692	403940	194714	428949	126584	409786	130914	NaN	303533	226344	134005	153666	81788.1	326655	NaN	95777.3	94396	118315	100067	91098.6	42875	124364	73924.6	123942	NaN	82376.1	141158	73735.9	112785	79128.3	110898	113155	68627.6	129535	97305.2	81085.7	47621.9	NaN	140834	100437	70057.4	85150.5	94748.3	99122.6	102640	96727.6	116447	68435.1	96507.3	124042	NaN	123230	78323	118357	120922	103107	NaN	77177.7	NaN	116196	NaN	140290	81645.9	78289.9	109597	NaN	NaN	83887.8	99799	112177	123281	91652.9	107359	142063	128078	115279	80047.3	97386.8	79071.9	NaN	95431.6	99145.5	150118	102419	103665	88294.4	160996
AT1G34360	AT1G34360.1;AT1G34360.2;AT1G34360.3	AT1G34360.1;AT1G34360.2;AT1G34360.3	translation initiation factor 3 (IF-3) family protein	Chr1	12542986-12546025;12543589-12546025;12542986-12546025	520;454;498	201606	>AT1G34360.1 | translation initiation factor 3 (IF-3) family protein | Chr1:12542986-12546025 FORWARD LENGTH=520 | 201606;>AT1G34360.2 | translation initiation factor 3 (IF-3) family protein | Chr1:12543589-12546025 FORWARD LENGTH=454 | 201606;>AT1G34360.3 | translation initiation factor 3 (IF-3) family protein | Chr1:12542986-12546025 FORWARD LENGTH=498 | 201606	54.6276	4	6	5	4	5	4	5	4	5	3	5	4	5	4	4	6	5	3	5	4	5	4	4	4	5	4	5	5	4	4	3	3	5	5	4	5	3	5	3	3	4	4	4	4	5	2	3	3	4	5	6	5	3	6	4	5	4	4	4	3	4	6	4	3	2	3	5	4	5	5	3	5	14397.9	9401.99	17783.3	19911.3	9138.86	10443.1	9011.59	16603.7	9454.24	9398.04	14953.7	12503.3	11794	19557.3	18431.9	7746.48	11534.5	9532.98	15204.1	12475	13375.6	11615.9	14882.5	10350.2	6728.92	15537.3	8968.02	10687.1	7064.68	15751.5	6424.84	14652.1	10993.4	14645.3	8335.9	11078.1	17833.6	17500.4	17661.9	11354.4	8636.35	13899.1	6965.34	9647.37	9018.68	5502.24	5161.7	9210.91	7668.74	6972.01	16018.6	11273.6	9304.98	9405	8066.94	11020.5	6632.79	8628.99	14766	6323.7	11227.7	11468.8	12249.3	7163.32	13135.9	8387.49	12045.7	6298.18	5647.67	10130.2	9254.14	5927.15	13.8136	13.1988	14.1182	14.2813	13.1578	13.3503	13.1376	14.0192	13.2067	13.1981	13.8682	13.61	13.5258	14.2554	14.1699	12.9193	13.4937	13.2187	13.8922	13.6068	13.7073	13.5038	13.8613	13.3374	12.7162	13.9234	13.1306	13.3836	12.7864	13.9432	12.6494	13.8388	13.4244	13.8381	13.0251	13.4354	14.1223	14.0951	14.1084	13.471	13.0762	13.7627	12.766	13.2359	13.1387	12.4258	12.3336	13.1691	12.9048	12.7674	13.9675	13.4607	13.1838	13.1992	12.9778	13.4279	12.6954	13.075	13.85	12.6266	13.4548	13.4854	13.5804	12.8064	13.6812	13.034	13.5562	12.6207	12.4634	13.3064	13.1759	12.5331	38331.9	41185.6	39715.3	45175.5	37282.5	32730.4	38250.5	56683.2	46308.2	34086.6	44187.9	44534.6	36744.6	56961.5	54034	30829.7	44058.5	31534.4	46296.8	49662.8	46344.4	34146.6	39409	32645	23938.7	42303.7	26921.1	35690.1	25834.9	52335.3	31106.1	40460.8	28931.9	41324.3	33926.8	33469.5	57919.7	44648.8	45590.5	38902.9	41123.8	36650.8	25675.6	33369.1	30380.5	28503	35291.4	31319.4	36841.4	32881	30055.3	38005.7	37954.8	33302.8	38617.2	38822	21971.2	23870.7	49267.7	35277.1	41829.7	33241.7	48977.9	27893.7	43635.4	36528	27788.4	31915.6	24738.8	27488.2	47636.6	29392.8	14397.9	9401.99	17783.3	19911.3	9138.86	10443.1	9011.59	16603.7	9454.24	9398.04	14953.7	12503.3	11794	19557.3	18431.9	7746.48	11534.5	9532.98	15204.1	12475	13375.6	11615.9	14882.5	10350.2	6728.92	15537.3	8968.02	10687.1	7064.68	15751.5	6424.84	14652.1	10993.4	14645.3	8335.9	11078.1	17833.6	17500.4	17661.9	11354.4	8636.35	13899.1	6965.34	9647.37	9018.68	5502.24	5161.7	9210.91	7668.74	6972.01	16018.6	11273.6	9304.98	9405	8066.94	11020.5	6632.79	8628.99	14766	6323.7	11227.7	11468.8	12249.3	7163.32	13135.9	8387.49	12045.7	6298.18	5647.67	10130.2	9254.14	5927.15
AT1G34370	AT1G34370.1;AT1G34370.2	AT1G34370.1;AT1G34370.2	C2H2 and C2HC zinc fingers superfamily protein	Chr1	12551002-12552501	499	201606	>AT1G34370.1 | C2H2 and C2HC zinc fingers superfamily protein | Chr1:12551002-12552501 FORWARD LENGTH=499 | 201606;>AT1G34370.2 | C2H2 and C2HC zinc fingers superfamily protein | Chr1:12551002-12552501 FORWARD LENGTH=499 | 201606	54.4126	1	1	1	1	1	1	1	1	1	1	1	1	1	1	1	1	1	1	1	1	1	1	1	1	1	1	1	1	1	1	1	1	1	1	1	1	1	1	1	1	1	1	1	1	0	1	1	1	1	1	1	1	1	1	1	1	1	1	1	1	1	1	1	1	1	1	1	1	0	1	1	1	3163.78	4220.11	6572.15	1119.38	1298.04	1705.1	1472.77	5055	3793.78	932.133	4014.76	4024.58	4187.79	2776.62	2743.3	2052.24	2408.99	544.404	7373.81	1476.57	1588.01	901.165	2197.31	1529.89	3362	6634.85	3538.51	5056.04	1620.11	5374.87	1056.21	3174.34	5065.3	7457.96	5351.41	3905.76	4200.9	4314.33	5137.56	864.101	960.874	1306.89	3307.4	1105.88	NaN	1946.83	904.612	856.756	884.884	3072.37	3641.01	5452.97	3096.1	1859.01	784.07	2233.99	2066.16	4587.28	2443.03	607.368	3927.12	3091.25	2561.74	4253.39	1797.76	515.123	3322.4	2354.35	NaN	1222.16	1471.45	1732.08	11.6274	12.0431	12.6821	10.1285	10.3421	10.7356	10.5243	12.3035	11.8894	9.86439	11.9711	11.9746	12.032	11.4391	11.4217	11.003	11.2342	9.08853	12.8482	10.528	10.633	9.81565	11.1015	10.5792	11.7151	12.6958	11.7889	12.3038	10.6619	12.392	10.0447	11.6322	12.3064	12.8646	12.3857	11.9314	12.0365	12.0749	12.3269	9.75506	9.9082	10.3519	11.6915	10.111	NaN	10.9269	9.82116	9.74274	9.78934	11.5851	11.8301	12.4128	11.5962	10.8603	9.61484	11.1254	11.0127	12.1634	11.2545	9.24643	11.9393	11.594	11.3229	12.0544	10.812	9.00877	11.698	11.2011	NaN	10.2552	10.523	10.7583	21425.4	24198.6	19792.3	15896.5	20663.1	17787.6	18289.9	15512.9	31515.3	16885.6	18860.5	31106.6	13494.2	12313.2	30795.9	15110.8	34035.9	16021.6	35234.1	19812.2	14138.4	19323	8805.97	12780.6	18418.8	36637.6	32492	15511.6	15526.8	29954.7	15105.4	18086.9	19434.8	42248.4	31494.3	15990.2	16080.6	16532.5	29318.8	7082.2	16688.4	12021.1	12316.5	17836.5	15749.5	13695.4	10600.3	10109.1	12340.5	25271.7	20258.4	15014	25078	8186.45	21642.8	23501.8	16806.8	20606.9	14020.4	8582.19	28443.6	19582.4	31292.5	17947	10622.3	16220.9	23797.9	15276.7	NaN	13227.9	19524.5	10899.5	3163.78	4220.11	6572.15	1119.38	1298.04	1705.1	1472.77	5055	3793.78	932.133	4014.76	4024.58	4187.79	2776.62	2743.3	2052.24	2408.99	544.404	7373.81	1476.57	1588.01	901.165	2197.31	1529.89	3362	6634.85	3538.51	5056.04	1620.11	5374.87	1056.21	3174.34	5065.3	7457.96	5351.41	3905.76	4200.9	4314.33	5137.56	864.101	960.874	1306.89	3307.4	1105.88	NaN	1946.83	904.612	856.756	884.884	3072.37	3641.01	5452.97	3096.1	1859.01	784.07	2233.99	2066.16	4587.28	2443.03	607.368	3927.12	3091.25	2561.74	4253.39	1797.76	515.123	3322.4	2354.35	NaN	1222.16	1471.45	1732.08
AT1G34420	AT1G34420.1	AT1G34420.1	leucine-rich repeat transmembrane protein kinase family protein	Chr1	12584587-12587570	966	201606	>AT1G34420.1 | leucine-rich repeat transmembrane protein kinase family protein | Chr1:12584587-12587570 FORWARD LENGTH=966 | 201606	50.2098	0	2	0	3	1	0	2	1	2	2	2	2	1	0	1	1	2	1	3	3	0	2	2	2	1	1	2	1	1	2	2	1	0	3	3	1	1	1	2	1	2	0	2	1	0	1	1	1	0	1	0	1	1	3	2	2	0	0	1	1	1	2	1	1	1	1	3	1	0	1	1	1	NaN	15279.2	NaN	4342.4	776.045	NaN	17461.3	2462.74	6308.59	3174.63	8105.09	2733.17	46998.6	NaN	5394.31	17668.2	8307.61	1527.8	18858.7	17642.9	NaN	8441.13	3191.68	3994.36	4672.95	6188.01	14384.7	5951.22	8060.51	9684.61	6627.29	1031.81	NaN	16017.6	16493.4	9862.03	4619.17	15208.8	13325.4	9885.59	10769.6	NaN	16560.1	7585.05	NaN	20873.5	1784.02	4427.7	NaN	18643.6	NaN	9735.92	1957.89	5064.73	32289.9	10851.8	NaN	NaN	10384	8872.13	9212.68	16213.7	17127.5	3903.83	5147.37	2412.47	19760.4	43908.4	NaN	28142.9	7441.56	19638.8	NaN	13.8993	NaN	12.0843	9.6	NaN	14.0919	11.2661	12.6231	11.6324	12.9846	11.4164	15.5203	NaN	12.3972	14.1089	13.0202	10.5772	14.2029	14.1068	NaN	13.0432	11.6401	11.9637	12.1901	12.5953	13.8122	12.539	12.9767	13.2415	12.6942	10.011	NaN	13.9674	14.0096	13.2677	12.1734	13.8926	13.7019	13.2711	13.3947	NaN	14.0154	12.8889	NaN	14.3494	10.8009	12.1123	NaN	14.1864	NaN	13.2491	10.9351	12.3063	14.9788	13.4056	NaN	NaN	13.3421	13.1151	13.1694	13.9849	14.064	11.9307	12.3296	11.2363	14.2703	15.4222	NaN	14.7805	12.8614	14.2614	NaN	35604.5	NaN	13201.3	8065.38	NaN	26205.3	16127	29719	30337.7	30663.1	15835.5	14841.2	NaN	8201.86	27913.8	11797.5	16459.8	18566.1	27302.6	NaN	30549.4	10122	24453.1	12785.2	18555.6	33520.4	8382.94	22277.7	14144.7	23270.7	13138.1	NaN	32407.1	21654.6	NaN	12903.3	20272.9	78668.7	NaN	36790.1	NaN	12221.5	27935.9	NaN	275659	19694.8	26851.3	NaN	51034.8	NaN	7950.05	13265	6590.62	41377.2	38227.8	NaN	NaN	10306.8	17190.7	50987.6	20219.7	46148.9	26274.8	42230	22495.8	31355.2	9504.77	NaN	18012.7	22521.3	NaN	NaN	15279.2	NaN	4342.4	776.045	NaN	17461.3	2462.74	6308.59	3174.63	8105.09	2733.17	46998.6	NaN	5394.31	17668.2	8307.61	1527.8	18858.7	17642.9	NaN	8441.13	3191.68	3994.36	4672.95	6188.01	14384.7	5951.22	8060.51	9684.61	6627.29	1031.81	NaN	16017.6	16493.4	9862.03	4619.17	15208.8	13325.4	9885.59	10769.6	NaN	16560.1	7585.05	NaN	20873.5	1784.02	4427.7	NaN	18643.6	NaN	9735.92	1957.89	5064.73	32289.9	10851.8	NaN	NaN	10384	8872.13	9212.68	16213.7	17127.5	3903.83	5147.37	2412.47	19760.4	43908.4	NaN	28142.9	7441.56	19638.8
AT1G34430	AT1G34430.1	AT1G34430.1	2-oxoacid dehydrogenases acyltransferase family protein	Chr1	12588027-12590084	465	201606	>AT1G34430.1 | 2-oxoacid dehydrogenases acyltransferase family protein | Chr1:12588027-12590084 REVERSE LENGTH=465 | 201606	54.4837	16	19	17	19	17	18	17	19	20	21	17	20	18	19	21	17	18	18	20	21	19	17	18	22	20	18	17	20	19	15	21	12	18	15	20	17	19	16	21	20	20	18	21	22	19	18	18	20	20	21	21	16	18	20	18	18	20	20	16	19	20	17	20	18	18	20	13	18	19	19	16	20	136079	93789.4	111523	104095	91374.6	114850	103342	85574.4	88155.5	118579	94238.2	84754.3	107681	93898.9	84870.2	103909	87223.7	112564	111036	89036.7	96239	105998	104845	79016	105321	89266.5	94424.3	94230.4	94080	92169.7	134121	117421	120262	98255.9	82646.6	93527.6	81069.1	94444.5	94124.1	101540	101150	118923	99508.6	90099.5	96332.4	111220	103619	107471	92334.5	82969.2	111120	112507	93941.7	97248.2	109512	83435.1	116884	90977.4	101943	103159	89223	89106.2	90883.7	91350.3	104375	81764.2	97673.2	112121	88718.5	113081	104063	98047.2	17.0541	16.5171	16.767	16.6675	16.4795	16.8094	16.6571	16.3849	16.4278	16.8555	16.524	16.371	16.7164	16.5188	16.373	16.665	16.4124	16.7804	16.7607	16.4421	16.5543	16.6937	16.6779	16.2699	16.6844	16.4458	16.5269	16.5239	16.5216	16.492	17.0332	16.8413	16.8758	16.5843	16.3347	16.5131	16.3069	16.5272	16.5223	16.6317	16.6261	16.8597	16.6025	16.4592	16.5557	16.7631	16.6609	16.7136	16.4946	16.3403	16.7618	16.7797	16.5195	16.5694	16.7407	16.3484	16.8347	16.4732	16.6374	16.6545	16.4451	16.4432	16.4717	16.4791	16.6714	16.3192	16.5757	16.7747	16.4369	16.787	16.6671	16.5812	436732	379847	384505	373217	308709	347141	382296	353954	295421	334889	326461	303691	365086	352591	288935	402503	327732	321163	392132	285130	336762	313405	374635	293525	370408	309088	257445	266691	373376	412385	408539	505708	394020	380496	332611	303835	409540	389019	367017	391697	484564	406389	312916	303475	396656	330441	432280	348980	376122	314121	423650	381885	371148	335186	519788	446573	386535	256438	438155	402847	414373	324625	349928	338607	370942	357950	370750	386768	335894	346622	351665	334919	136079	93789.4	111523	104095	91374.6	114850	103342	85574.4	88155.5	118579	94238.2	84754.3	107681	93898.9	84870.2	103909	87223.7	112564	111036	89036.7	96239	105998	104845	79016	105321	89266.5	94424.3	94230.4	94080	92169.7	134121	117421	120262	98255.9	82646.6	93527.6	81069.1	94444.5	94124.1	101540	101150	118923	99508.6	90099.5	96332.4	111220	103619	107471	92334.5	82969.2	111120	112507	93941.7	97248.2	109512	83435.1	116884	90977.4	101943	103159	89223	89106.2	90883.7	91350.3	104375	81764.2	97673.2	112121	88718.5	113081	104063	98047.2
AT1G34500	AT1G34500.1	AT1G34500.1	MBOAT (membrane bound O-acyl transferase) family protein	Chr1	12611638-12612663	341	201606	>AT1G34500.1 | MBOAT (membrane bound O-acyl transferase) family protein | Chr1:12611638-12612663 FORWARD LENGTH=341 | 201606	37.2522	1	0	1	1	1	1	1	0	1	1	1	0	1	1	1	1	1	1	1	1	0	1	1	1	1	1	1	1	1	1	1	1	0	1	1	1	1	0	1	1	1	1	1	1	1	0	1	1	1	1	1	1	1	1	1	1	1	0	1	1	0	0	1	0	1	1	1	0	0	1	1	1	24287.5	NaN	28658.5	35080.1	28858.2	20142.8	39204.4	NaN	25379	29031.7	71143.6	NaN	30882.8	26022.1	19604.9	16675.4	5138.95	48233.8	16960.4	67716.1	NaN	20639	8482.65	24007.1	13321.2	41520.6	19543.2	11211.5	12467	20489.2	27503.3	22416.1	NaN	25849.3	38702.2	71138.7	17806.7	NaN	28623.2	30956.6	37640.3	38188.4	49869.9	30362	17220.9	NaN	32698.7	16969.2	43378	31106.7	44434.5	34585	38094.9	20173.2	21347.8	61433.4	42507.9	NaN	34226.9	57459.3	NaN	NaN	26699.5	NaN	40708.2	42421.8	18367.8	NaN	NaN	49341.1	24120.9	20803.5	14.5679	NaN	14.8067	15.0984	14.8167	14.298	15.2587	NaN	14.6313	14.8253	16.1184	NaN	14.9145	14.6675	14.2589	14.0254	12.3273	15.5578	14.0499	16.0472	NaN	14.3331	13.0503	14.5512	13.7014	15.3415	14.2544	13.4527	13.6058	14.3226	14.7473	14.4522	NaN	14.6578	15.2401	16.1183	14.1201	NaN	14.8049	14.918	15.2	15.2208	15.6059	14.89	14.0719	NaN	14.9969	14.0506	15.4047	14.9249	15.4394	15.0779	15.2173	14.3001	14.3818	15.9067	15.3754	NaN	15.0628	15.8103	NaN	NaN	14.7045	NaN	15.313	15.3725	14.1649	NaN	NaN	15.5905	14.558	14.3445	1.68924e+06	NaN	1.62227e+06	2.3192e+06	636240	1.36823e+06	851350	NaN	639016	1.17639e+06	706789	NaN	728771	999088	430812	727124	494488	548157	469360	893709	NaN	2.02261e+06	1.916e+06	1.52911e+06	692366	694487	811638	724002	1.09238e+06	545524	1.16862e+06	1.71164e+06	NaN	980559	409142	622988	642833	NaN	2266965	956422	1.25732e+06	538763	896929	909663	978190	NaN	672646	1.06781e+06	828464	1.74302e+06	1.09423e+06	2.11363e+06	1.27173e+06	648771	1.40194e+06	1.32602e+06	931641	NaN	1.0811e+06	701953	NaN	NaN	766235	NaN	1.27057e+06	690267	1.05629e+06	NaN	NaN	936482	1.09169e+06	916191	24287.5	NaN	28658.5	35080.1	28858.2	20142.8	39204.4	NaN	25379	29031.7	71143.6	NaN	30882.8	26022.1	19604.9	16675.4	5138.95	48233.8	16960.4	67716.1	NaN	20639	8482.65	24007.1	13321.2	41520.6	19543.2	11211.5	12467	20489.2	27503.3	22416.1	NaN	25849.3	38702.2	71138.7	17806.7	NaN	28623.2	30956.6	37640.3	38188.4	49869.9	30362	17220.9	NaN	32698.7	16969.2	43378	31106.7	44434.5	34585	38094.9	20173.2	21347.8	61433.4	42507.9	NaN	34226.9	57459.3	NaN	NaN	26699.5	NaN	40708.2	42421.8	18367.8	NaN	NaN	49341.1	24120.9	20803.5
[truncated: 40,355,459 more chars]
