## Supplemental Data 4 for "Quantitative Time-Course Analysis of Osmotic and Salt Stress in *Arabidopsis thaliana* using Short Gradient Multi-CV FAIMSpro BoxCar DIA" (part 1 of 2)

### Sheet: readme
Tab descriptions
Shoot and Root Data for Figure 4
_x h	hours post stress initiation samples harvested
_ALL	All salt and osmotic stress data for that time-point
_UP	All overlapping Up-regulated proteins between salt and osmotic stress at that time point
_down	All overlapping down-regulated proteins between salt and osmotic stress at that time point

### Sheet: Shoot_1h_ALL
NaCl							Man							Overlap
Leading Protein	Group	ProteinGroups	AVG Log2 Ratio	ProteinDescriptions			Leading Protein	Group	ProteinGroups	AVG Log2 Ratio	ProteinDescriptions			Leading Protein	Description	Nacl_AVG Log2 Ratio	Man_AVG Log2 Ratio
AT2G20610	AT2G20610.1	AT2G20610.1	0.621869	Tyrosine transaminase family protein			AT1G04270	AT1G04270.1;AT1G04270.2	AT1G04270.1;AT1G04270.2	-0.776152	cytosolic ribosomal protein S15			AT1G64355	1-acyl-sn-glycerol-3-phosphate acyltransferase	-2.01906	-1.65228
AT3G16940	AT3G16940.1;AT3G16940.2;AT3G16940.3	AT3G16940.1;AT3G16940.2;AT3G16940.3	1.12	calmodulin-binding transcription activator			AT5G56730	AT5G56730.1	AT5G56730.1	2.48031	Insulinase (Peptidase family M16) protein			AT2G32600	hydroxyproline-rich glycoprotein family protein	-1.67338	-3.42237
AT1G06960	AT1G06960.1;AT1G06960.2;AT1G06960.5;AT2G30260.1;AT2G30260.2	AT1G06960.1;AT1G06960.2;AT1G06960.5;AT2G30260.1;AT2G30260.2	0.823349	RNA-binding (RRM/RBD/RNP motifs) family protein;RNA-binding (RRM/RBD/RNP motifs) family protein;RNA-binding (RRM/RBD/RNP motifs) family protein;U2 small nuclear ribonucleoprotein B;U2 small nuclear ribonucleoprotein B			AT3G07020	AT3G07020.1;AT3G07020.2	AT3G07020.1;AT3G07020.2	-1.23666	UDP-Glycosyltransferase superfamily protein			AT3G01810	EEIG1/EHBP1 protein amino-terminal domain protein	-1.50677	-1.43801
AT5G59540	AT5G59540.1	AT5G59540.1	-1.07104	2-oxoglutarate (2OG) and Fe(II)-dependent oxygenase superfamily protein			AT1G07830	AT1G07830.1	AT1G07830.1	0.925195	ribosomal protein L29 family protein			AT4G12390	pectin methylesterase inhibitor 1	-1.50652	-0.849701
AT4G31160	AT4G31160.1	AT4G31160.1	1.25015	DDB1-CUL4 associated factor 1			AT1G09500	AT1G09500.1;AT1G09500.2;AT1G09500.3	AT1G09500.1;AT1G09500.2;AT1G09500.3	-1.07139	NAD(P)-binding Rossmann-fold superfamily protein			AT5G65270	RAB GTPase homolog A4A	-1.45016	-0.930237
ATCG00650	ATCG00650.1	ATCG00650.1	0.931742	ribosomal protein S18			AT5G62480	AT5G62480.1;AT5G62480.2;AT5G62480.3	AT5G62480.1;AT5G62480.2;AT5G62480.3	2.00885	glutathione S-transferase tau 9			AT1G62430	CDP-diacylglycerol synthase 1	-1.3721	-1.02384
AT3G44880	AT3G44880.1	AT3G44880.1	-0.76357	Pheophorbide a oxygenase family protein with Rieske 2Fe-2S domain-containing protein			AT3G50960	AT3G50960.1;AT3G50960.2	AT3G50960.1;AT3G50960.2	-1.28304	thioredoxin domain PLP3A-like protein			AT1G66340	Signal transduction histidine kinase%2C hybrid-type%2C ethylene sensor	-1.34141	-0.612528
AT5G58390	AT5G58390.1	AT5G58390.1	2.07851	Peroxidase superfamily protein			AT1G22690	AT1G22690.1;AT1G22690.2;AT1G22690.3	AT1G22690.1;AT1G22690.2;AT1G22690.3	-0.662753	Gibberellin-regulated family protein			AT5G27670	histone H2A 7	-1.32093	-1.59154
AT5G51150	AT5G51150.1	AT5G51150.1	-1.17167	Mitochondrial import inner membrane translocase subunit Tim17/Tim22/Tim23 family protein			AT2G05540	AT2G05540.1	AT2G05540.1	-0.760617	Glycine-rich protein family			AT1G65320	Cystathionine beta-synthase (CBS) family protein	-1.26889	-1.42718
AT1G60550	AT1G60550.1	AT1G60550.1	-0.750367	enoyl-CoA hydratase/isomerase D			AT3G04720	AT3G04720.1	AT3G04720.1	0.693565	pathogenesis-related 4			AT5G15020	SIN3-like 2	-1.23594	-0.82199
AT3G07020	AT3G07020.1;AT3G07020.2	AT3G07020.1;AT3G07020.2	-0.604784	UDP-Glycosyltransferase superfamily protein			AT3G11400	AT3G11400.1;AT3G11400.2	AT3G11400.1;AT3G11400.2	0.613328	eukaryotic translation initiation factor 3G1			AT2G30410	tubulin folding cofactor A (KIESEL)	-1.20246	-0.832479
AT4G32915	AT4G32915.1	AT4G32915.1	-1.64245	glutamyl-tRNA(Gln) amidotransferase subunit C			AT1G02920	AT1G02920.1	AT1G02920.1	1.07946	glutathione S-transferase 7			AT5G63340	hypothetical protein	-1.15427	-2.09237
AT1G80560	AT1G80560.1	AT1G80560.1	0.942028	isopropylmalate dehydrogenase 2			AT5G17400	AT5G17400.1	AT5G17400.1	1.42227	endoplasmic reticulum-adenine nucleotide transporter 1			AT5G01240	like AUXIN RESISTANT 1	-1.12875	-0.700578
AT5G54810	AT5G54810.1	AT5G54810.1	-0.721184	tryptophan synthase beta-subunit 1			AT1G28530	AT1G28530.1;AT1G28530.2	AT1G28530.1;AT1G28530.2	-0.716647	deneddylase			AT5G10270	cyclin-dependent kinase C%3B1;cyclin dependent kinase group C2;cyclin dependent kinase group C2	-1.11268	-1.28242
AT5G48910	AT5G48910.1	AT5G48910.1	-1.20442	Pentatricopeptide repeat (PPR) superfamily protein			AT4G18370	AT4G18370.1	AT4G18370.1	0.892736	DEGP protease 5			AT5G16390	chloroplastic acetylcoenzyme A carboxylase 1	-1.10361	-0.719113
AT4G37370	AT4G37370.1	AT4G37370.1	-1.54291	cytochrome P450%2C family 81%2C subfamily D%2C polypeptide 8			AT2G02100	AT2G02100.1	AT2G02100.1	-9.36144	low-molecular-weight cysteine-rich 69			AT3G50960	thioredoxin domain PLP3A-like protein	-1.06045	-1.28304
AT1G55920	AT1G55920.1	AT1G55920.1	9.54958	serine acetyltransferase 2%3B1			AT1G54290	AT1G54290.1;AT4G27130.1;AT5G54760.1;AT5G54760.2;AT5G54760.3;AT5G54760.4	AT1G54290.1;AT4G27130.1;AT5G54760.1;AT5G54760.2;AT5G54760.3;AT5G54760.4	0.817126	Translation initiation factor SUI1 family protein			AT2G31955	cofactor of nitrate reductase and xanthine dehydrogenase 2	-1.011	1.37949
AT5G20980	AT5G20980.1;AT5G20980.2	AT5G20980.1;AT5G20980.2	1.13069	methionine synthase 3			AT5G49890	AT5G49890.1	AT5G49890.1	-0.647745	chloride channel C			AT2G05540	Glycine-rich protein family	-0.999042	-0.760617
AT5G65760	AT5G65760.1	AT5G65760.1	1.27005	Serine carboxypeptidase S28 family protein			AT3G26520	AT3G26520.1	AT3G26520.1	-0.771695	tonoplast intrinsic protein 2			AT2G29650	phosphate transporter 4%3B1	-0.993218	-0.88778
AT3G26370	AT3G26370.1	AT3G26370.1	-1.43317	O-fucosyltransferase family protein			AT4G32320	AT4G32320.1	AT4G32320.1	0.751263	ascorbate peroxidase 6			AT5G04710	Zn-dependent exopeptidases superfamily protein	-0.989027	-0.605583
AT1G04270	AT1G04270.1;AT1G04270.2	AT1G04270.1;AT1G04270.2	-0.664416	cytosolic ribosomal protein S15			AT3G18280	AT3G18280.1;AT3G18280.2	AT3G18280.1;AT3G18280.2	0.89085	Bifunctional inhibitor/lipid-transfer protein/seed storage 2S albumin superfamily protein			AT5G49890	chloride channel C	-0.968612	-0.647745
AT1G32130	AT1G32130.1;AT1G32130.2	AT1G32130.1;AT1G32130.2	1.03352	Transcription elongation factor (TFIIS) family protein			AT4G28860	AT4G28860.1;AT4G28860.2	AT4G28860.1;AT4G28860.2	1.29394	casein kinase I-like 4			AT4G33500	Protein phosphatase 2C family protein	-0.952179	-0.962481
AT5G46330	AT5G46330.1;AT5G46330.2	AT5G46330.1;AT5G46330.2	1.30512	Leucine-rich receptor-like protein kinase family protein			AT1G20940	AT1G20940.1	AT1G20940.1	-0.606459	F-box family protein			AT5G02270	non-intrinsic ABC protein 9	-0.915688	-1.13801
AT1G32850	AT1G32850.1;AT4G10570.1;AT4G10590.1;AT4G10590.2;AT4G10590.3;AT4G10590.4	AT1G32850.1;AT4G10570.1;AT4G10590.1;AT4G10590.2;AT4G10590.3;AT4G10590.4	0.974839	ubiquitin-specific protease 11;ubiquitin-specific protease 9;ubiquitin-specific protease 10;ubiquitin-specific protease 10;ubiquitin-specific protease 10;ubiquitin-specific protease 10			AT1G73260	AT1G73260.1	AT1G73260.1	-0.720313	kunitz trypsin inhibitor 1			AT4G36020	cold shock domain protein 1	-0.915484	-0.856026
AT4G32320	AT4G32320.1	AT4G32320.1	1.04188	ascorbate peroxidase 6			AT5G16050	AT5G16050.1;AT5G16050.2	AT5G16050.1;AT5G16050.2	-0.601929	general regulatory factor 5			AT5G22340	NF-kappa-B inhibitor-like protein	-0.844966	-0.80929
AT1G55190	AT1G55190.1	AT1G55190.1	0.718925	PRA1 (Prenylated rab acceptor) family protein			AT1G80210	AT1G80210.1;AT1G80210.2	AT1G80210.1;AT1G80210.2	-0.833904	Mov34/MPN/PAD-1 family protein			AT5G61060	histone deacetylase 5	-0.835981	-0.827646
AT4G02120	AT4G02120.1;AT4G02120.2;AT4G02120.3;AT4G02120.5	AT4G02120.1;AT4G02120.2;AT4G02120.3;AT4G02120.5	-0.70995	CTP synthase family protein			AT1G02930	AT1G02930.1;AT1G02930.2	AT1G02930.1;AT1G02930.2	1.20228	glutathione S-transferase 6			AT3G11964	RIBOSOMAL RNA PROCESSING 5	-0.828037	-0.629607
AT4G30810	AT4G30810.1	AT4G30810.1	-0.70252	serine carboxypeptidase-like 29			AT1G27595	AT1G27595.1	AT1G27595.1	-1.85938	symplekin			AT1G80210	Mov34/MPN/PAD-1 family protein	-0.806193	-0.833904
AT4G39230	AT4G39230.1	AT4G39230.1	1.08246	NmrA-like negative transcriptional regulator family protein			AT3G52850	AT3G52850.1	AT3G52850.1	-0.987848	vacuolar sorting receptor homolog 1			AT2G36580	Pyruvate kinase family protein	-0.785963	-0.914224
AT5G15020	AT5G15020.1;AT5G15020.2	AT5G15020.1;AT5G15020.2	-1.23594	SIN3-like 2			AT1G62430	AT1G62430.1	AT1G62430.1	-1.02384	CDP-diacylglycerol synthase 1			AT5G24420	6-phosphogluconolactonase 5	-0.785639	-0.80374
AT3G51270	AT3G51270.1;AT3G51270.2;AT3G51270.3;AT3G51270.4	AT3G51270.1;AT3G51270.2;AT3G51270.3;AT3G51270.4	-0.839785	protein serine/threonine kinase			AT1G09940	AT1G09940.1	AT1G09940.1	-1.90532	Glutamyl-tRNA reductase family protein			AT4G01810	Sec23/Sec24 protein transport family protein	-0.751423	-0.675981
AT1G07830	AT1G07830.1	AT1G07830.1	1.01147	ribosomal protein L29 family protein			AT1G07090	AT1G07090.1	AT1G07090.1	-0.770584	LIGHT-DEPENDENT SHORT HYPOCOTYLS-like protein (DUF640)			AT4G21670	C-terminal domain phosphatase-like 1	-0.740378	-1.21562
AT2G37940	AT2G37940.1;AT2G37940.2	AT2G37940.1;AT2G37940.2	-1.62094	Inositol phosphorylceramide synthase 2			AT2G45220	AT2G45220.1	AT2G45220.1	0.661426	Plant invertase/pectin methylesterase inhibitor superfamily			AT5G47650	nudix hydrolase homolog 2	-0.733374	-0.759605
AT1G09020	AT1G09020.1	AT1G09020.1	-0.767519	sucrose nonfermenting-like protein			AT1G17745	AT1G17745.1;AT1G17745.2	AT1G17745.1;AT1G17745.2	-0.812414	D-3-phosphoglycerate dehydrogenase			AT4G10710	global transcription factor C	-0.730012	-0.899489
AT3G27230	AT3G27230.1	AT3G27230.1	0.701089	S-adenosyl-L-methionine-dependent methyltransferases superfamily protein			AT3G55430	AT3G55430.1	AT3G55430.1	-0.615457	O-Glycosyl hydrolases family 17 protein			AT4G04860	DERLIN-2.2	-0.728649	-1.18645
AT5G67385	AT5G67385.1;AT5G67385.2;AT5G67385.3;AT5G67385.4;AT5G67385.5	AT5G67385.1;AT5G67385.2;AT5G67385.3;AT5G67385.4;AT5G67385.5	-0.598285	Phototropic-responsive NPH3 family protein			AT2G03420	AT2G03420.1	AT2G03420.1	-0.989162	hypothetical protein			AT1G07090	LIGHT-DEPENDENT SHORT HYPOCOTYLS-like protein (DUF640)	-0.709077	-0.770584
AT4G12290	AT4G12290.1;AT4G12290.2	AT4G12290.1;AT4G12290.2	-1.85433	Copper amine oxidase family protein			AT2G33830	AT2G33830.1;AT2G33830.2	AT2G33830.1;AT2G33830.2	-0.907608	Dormancy/auxin associated family protein			AT4G35220	Cyclase family protein	-0.70644	-0.920793
AT3G14150	AT3G14150.1;AT3G14150.2	AT3G14150.1;AT3G14150.2	-1.04665	Aldolase-type TIM barrel family protein			AT5G01240	AT5G01240.1	AT5G01240.1	-0.700578	like AUXIN RESISTANT 1			AT3G16290	AAA-type ATPase family protein	-0.695026	-0.660346
AT3G01520	AT3G01520.1	AT3G01520.1	0.644116	Adenine nucleotide alpha hydrolases-like superfamily protein			AT1G52070	AT1G52070.1;AT1G52070.2	AT1G52070.1;AT1G52070.2	-2.30024	Mannose-binding lectin superfamily protein			AT2G07340	PREFOLDIN 1	-0.683065	-0.854852
AT4G23640	AT4G23640.1	AT4G23640.1	1.35645	Potassium transporter family protein			AT5G51545	AT5G51545.1	AT5G51545.1	-0.913619	low psii accumulation2			AT1G79530	glyceraldehyde-3-phosphate dehydrogenase of plastid 1	-0.676099	-0.925797
AT2G38910	AT2G38910.1	AT2G38910.1	-1.18133	calcium-dependent protein kinase 20			AT2G36800	AT2G36800.1	AT2G36800.1	-0.774944	don-glucosyltransferase 1			AT1G04270	cytosolic ribosomal protein S15	-0.664416	-0.776152
AT3G10730	AT3G10730.1	AT3G10730.1	-1.24292	SAD1/UNC-84 domain protein 2			AT2G21195	AT2G21195.1;AT2G21195.2;AT2G21195.3;AT2G21195.4	AT2G21195.1;AT2G21195.2;AT2G21195.3;AT2G21195.4	1.76731	hypothetical protein			AT4G31780	monogalactosyl diacylglycerol synthase 1	-0.658502	-0.668346
AT3G48460	AT3G48460.1	AT3G48460.1	0.813721	GDSL-like Lipase/Acylhydrolase superfamily protein			AT5G10910	AT5G10910.1	AT5G10910.1	-0.62442	mraW methylase family protein			AT3G16370	GDSL-like Lipase/Acylhydrolase superfamily protein	-0.640308	-0.731176
AT2G32150	AT2G32150.1;AT2G32150.2	AT2G32150.1;AT2G32150.2	0.861366	Haloacid dehalogenase-like hydrolase (HAD) superfamily protein			AT5G20980	AT5G20980.1;AT5G20980.2	AT5G20980.1;AT5G20980.2	0.86647	methionine synthase 3			AT4G21105	cytochrome-c oxidase/ electron carrier	-0.610833	-1.28642
AT5G61970	AT5G61970.1	AT5G61970.1	-0.601923	signal recognition particle-related / SRP-like protein			AT1G58848	AT1G58848.1;AT1G58848.2;AT1G59218.1;AT1G59218.2;AT1G59218.3	AT1G58848.1;AT1G58848.2;AT1G59218.1;AT1G59218.2;AT1G59218.3	-1.30756	Disease resistance protein (CC-NBS-LRR class) family			AT3G07020	UDP-Glycosyltransferase superfamily protein	-0.604784	-1.23666
AT3G26210	AT3G26210.1	AT3G26210.1	1.16347	cytochrome P450%2C family 71%2C subfamily B%2C polypeptide 23			AT3G02900	AT3G02900.1;AT3G02900.2	AT3G02900.1;AT3G02900.2	-0.790841	Low-density receptor-like protein			AT5G54500	flavodoxin-like quinone reductase 1	0.588443	0.595888
AT5G01240	AT5G01240.1	AT5G01240.1	-1.12875	like AUXIN RESISTANT 1			AT2G45000	AT2G45000.1	AT2G45000.1	-0.803283	structural constituent of nuclear pore			AT4G35630	phosphoserine aminotransferase	0.634225	0.609409
AT4G30140	AT4G30140.1	AT4G30140.1	0.731827	GDSL-like Lipase/Acylhydrolase superfamily protein			AT1G09740	AT1G09740.1;AT1G09740.2	AT1G09740.1;AT1G09740.2	-1.03651	Adenine nucleotide alpha hydrolases-like superfamily protein			AT1G44920	transmembrane protein	0.63691	0.757611
AT1G01470	AT1G01470.1	AT1G01470.1	-1.05912	Late embryogenesis abundant protein			AT3G58840	AT3G58840.1;AT3G58840.2	AT3G58840.1;AT3G58840.2	7.23294	Tropomyosin-like protein			AT3G11400	eukaryotic translation initiation factor 3G1	0.641868	0.613328
AT2G02590	AT2G02590.1	AT2G02590.1	0.899924	small multi-drug export protein			AT4G23430	AT4G23430.1;AT4G23430.2;AT4G23430.3;AT4G23430.4	AT4G23430.1;AT4G23430.2;AT4G23430.3;AT4G23430.4	-0.665995	NAD(P)-binding Rossmann-fold superfamily protein			AT5G11770	NADH-ubiquinone oxidoreductase 20 kDa subunit	0.660297	0.64736
AT3G52720	AT3G52720.1;AT3G52720.3;AT3G52720.4	AT3G52720.1;AT3G52720.3;AT3G52720.4	0.651806	alpha carbonic anhydrase 1			AT2G43620	AT2G43620.1	AT2G43620.1	1.46447	Chitinase family protein			AT1G04260	CAMV movement protein interacting protein 7	0.661163	0.996541
AT5G27350	AT5G27350.1	AT5G27350.1	-0.721935	Major facilitator superfamily protein			AT5G58390	AT5G58390.1	AT5G58390.1	1.53316	Peroxidase superfamily protein			AT4G33460	ABC transporter family protein	0.671804	0.922995
AT3G01790	AT3G01790.1;AT3G01790.2;AT3G01790.3	AT3G01790.1;AT3G01790.2;AT3G01790.3	-0.92459	Ribosomal protein L13 family protein			AT5G62440	AT5G62440.1	AT5G62440.1	2.00121	EMB514 (DUF3223)			AT3G13720	PRA1 (Prenylated rab acceptor) family protein	0.697662	1.24014
AT5G05600	AT5G05600.1;AT5G05600.2	AT5G05600.1;AT5G05600.2	-1.5253	2-oxoglutarate (2OG) and Fe(II)-dependent oxygenase superfamily protein			AT2G36580	AT2G36580.1	AT2G36580.1	-0.914224	Pyruvate kinase family protein			AT2G06210	binding protein	0.698467	0.811113
AT2G17510	AT2G17510.1;AT2G17510.2	AT2G17510.1;AT2G17510.2	0.647604	ribonuclease II family protein			AT5G61060	AT5G61060.1;AT5G61060.2	AT5G61060.1;AT5G61060.2	-0.827646	histone deacetylase 5			AT1G08660	MALE GAMETOPHYTE DEFECTIVE 2	0.718817	0.750055
AT3G11964	AT3G11964.2	AT3G11964.2	-0.828037	RIBOSOMAL RNA PROCESSING 5			AT1G51940	AT1G51940.1	AT1G51940.1	0.839343	protein kinase family protein / peptidoglycan-binding LysM domain-containing protein			AT1G55190	PRA1 (Prenylated rab acceptor) family protein	0.718925	0.910235
AT1G24706	AT1G24706.1;AT1G24706.2;AT1G24706.3;AT1G24706.4;AT1G24706.5;AT1G24706.6;AT1G24706.7;AT1G24706.8;AT1G24706.9	AT1G24706.1;AT1G24706.2;AT1G24706.3;AT1G24706.4;AT1G24706.5;AT1G24706.6;AT1G24706.7;AT1G24706.8;AT1G24706.9	-1.50591	THO2			AT5G16990	AT5G16990.1	AT5G16990.1	0.626834	Zinc-binding dehydrogenase family protein			AT2G24590	RNA recognition motif and CCHC-type zinc finger domains containing protein	0.725921	0.783718
AT3G27180	AT3G27180.1	AT3G27180.1	-1.0629	S-adenosyl-L-methionine-dependent methyltransferases superfamily protein			AT1G11820	AT1G11820.2	AT1G11820.2	-0.818846	O-Glycosyl hydrolases family 17 protein			AT3G04720	pathogenesis-related 4	0.731265	0.693565
AT3G14350	AT3G14350.1;AT3G14350.2;AT3G14350.3	AT3G14350.1;AT3G14350.2;AT3G14350.3	0.841838	STRUBBELIG-receptor family 7			AT1G75140	AT1G75140.1	AT1G75140.1	1.62593	membrane protein			AT3G18280	Bifunctional inhibitor/lipid-transfer protein/seed storage 2S albumin superfamily protein	0.73496	0.89085
AT5G51200	AT5G51200.1;AT5G51200.2;AT5G51200.3	AT5G51200.1;AT5G51200.2;AT5G51200.3	-0.605968	nuclear pore complex protein (DUF3414)			AT1G07040	AT1G07040.1	AT1G07040.1	-0.699473	plant/protein			AT3G15010	RNA-binding (RRM/RBD/RNP motifs) family protein	0.745449	0.931167
AT3G16990	AT3G16990.1	AT3G16990.1	1.003	heme oxygenase-like%2C multi-helical			AT4G21670	AT4G21670.1	AT4G21670.1	-1.21562	C-terminal domain phosphatase-like 1			AT4G19420	Pectinacetylesterase family protein	0.765244	0.69444
AT3G48670	AT3G48670.1;AT3G48670.2;AT3G48670.3	AT3G48670.1;AT3G48670.2;AT3G48670.3	-1.93654	XH/XS domain-containing protein			AT1G78200	AT1G78200.1;AT1G78200.2;AT1G78200.3	AT1G78200.1;AT1G78200.2;AT1G78200.3	-1.1132	Protein phosphatase 2C family protein			AT4G29270	HAD superfamily%2C subfamily IIIB acid phosphatase	0.799316	1.165
AT1G08220	AT1G08220.1;AT1G08220.2	AT1G08220.1;AT1G08220.2	1.42913	ATPase complex subunit			AT5G63340	AT5G63340.1	AT5G63340.1	-2.09237	hypothetical protein			AT5G52820	WD-40 repeat family protein / notchless protein	0.809915	0.67732
AT4G39820	AT4G39820.1;AT4G39820.2	AT4G39820.1;AT4G39820.2	-1.69174	Tetratricopeptide repeat (TPR)-like superfamily protein			AT3G15356	AT3G15356.1	AT3G15356.1	0.647785	Legume lectin family protein			AT2G07727	cytochrome b;apocytochrome b	0.823021	1.08412
AT1G22510	AT1G22510.1;AT1G22510.2;AT1G72175.1;AT1G72175.2	AT1G22510.1;AT1G22510.2;AT1G72175.1;AT1G72175.2	0.854839	E3 ubiquitin-protein ligase RNF170-like protein (DUF 1232)			AT4G10710	AT4G10710.1;AT4G10710.2;AT4G10710.3	AT4G10710.1;AT4G10710.2;AT4G10710.3	-0.899489	global transcription factor C			AT4G18370	DEGP protease 5	0.850333	0.892736
AT3G08030	AT3G08030.1;AT3G08030.2	AT3G08030.1;AT3G08030.2	0.648936	DNA-directed RNA polymerase subunit beta (Protein of unknown function%2C DUF642)			AT1G10590	AT1G10590.1;AT1G10590.2;AT1G10590.3	AT1G10590.1;AT1G10590.2;AT1G10590.3	0.817276	Nucleic acid-binding%2C OB-fold-like protein			AT2G28390	SAND family protein	0.851451	0.621722
AT1G13700	AT1G13700.1;AT1G13700.2;AT1G13700.3	AT1G13700.1;AT1G13700.2;AT1G13700.3	0.972742	6-phosphogluconolactonase 1			AT1G32850	AT1G32850.1;AT4G10570.1;AT4G10590.1;AT4G10590.2;AT4G10590.3;AT4G10590.4	AT1G32850.1;AT4G10570.1;AT4G10590.1;AT4G10590.2;AT4G10590.3;AT4G10590.4	0.679402	ubiquitin-specific protease 11;ubiquitin-specific protease 9;ubiquitin-specific protease 10;ubiquitin-specific protease 10;ubiquitin-specific protease 10;ubiquitin-specific protease 10			AT1G22510	E3 ubiquitin-protein ligase RNF170-like protein (DUF 1232)	0.854839	0.669594
AT5G22830	AT5G22830.1;AT5G22830.2	AT5G22830.1;AT5G22830.2	-1.04497	magnesium (Mg) transporter 10			AT1G52340	AT1G52340.1	AT1G52340.1	1.63613	NAD(P)-binding Rossmann-fold superfamily protein			AT5G03610	GDSL-like Lipase/Acylhydrolase superfamily protein	0.867656	0.942716
AT3G05727	AT3G05727.1	AT3G05727.1	1.71932	S locus-related glycoprotein 1 (SLR1) binding pollen coat protein family			AT5G64120	AT5G64120.1	AT5G64120.1	1.7298	Peroxidase superfamily protein			AT4G36440	G-protein coupled receptor	0.879045	0.720261
AT3G15850	AT3G15850.1	AT3G15850.1	1.35673	fatty acid desaturase 5			AT4G04860	AT4G04860.1	AT4G04860.1	-1.18645	DERLIN-2.2			AT5G16010	3-oxo-5-alpha-steroid 4-dehydrogenase family protein	0.898616	0.938548
AT5G43070	AT5G43070.1	AT5G43070.1	-1.69166	WPP domain protein 1			AT1G44920	AT1G44920.1	AT1G44920.1	0.757611	transmembrane protein			AT1G75660	5'-3' exoribonuclease 3	0.899835	1.10892
AT4G26630	AT4G26630.1;AT4G26630.2	AT4G26630.1;AT4G26630.2	-0.677417	DEK domain-containing chromatin associated protein			AT1G71260	AT1G71260.1	AT1G71260.1	1.72218	WHIRLY 2			AT2G02590	small multi-drug export protein	0.899924	0.811093
AT5G22340	AT5G22340.1	AT5G22340.1	-0.844966	NF-kappa-B inhibitor-like protein			AT1G05230	AT1G05230.1;AT1G05230.10;AT1G05230.11;AT1G05230.12;AT1G05230.2;AT1G05230.3;AT1G05230.4;AT1G05230.5;AT1G05230.6;AT1G05230.7;AT1G05230.8;AT1G05230.9	AT1G05230.1;AT1G05230.10;AT1G05230.11;AT1G05230.12;AT1G05230.2;AT1G05230.3;AT1G05230.4;AT1G05230.5;AT1G05230.6;AT1G05230.7;AT1G05230.8;AT1G05230.9	0.679465	homeodomain GLABROUS 2			AT1G80560	isopropylmalate dehydrogenase 2	0.942028	0.957716
AT1G29990	AT1G29990.1	AT1G29990.1	-1.01871	prefoldin 6			AT2G47710	AT2G47710.1	AT2G47710.1	0.650536	Adenine nucleotide alpha hydrolases-like superfamily protein			AT1G13700	6-phosphogluconolactonase 1	0.972742	0.67829
AT5G19520	AT5G19520.1;AT5G19520.2	AT5G19520.1;AT5G19520.2	-0.876606	mechanosensitive channel of small conductance-like 9			AT5G20200	AT5G20200.1	AT5G20200.1	-1.53353	nucleoporin-like protein			AT1G32850	ubiquitin-specific protease 11;ubiquitin-specific protease 9;ubiquitin-specific protease 10;ubiquitin-specific protease 10;ubiquitin-specific protease 10;ubiquitin-specific protease 10	0.974839	0.679402
AT5G06160	AT5G06160.1	AT5G06160.1	-0.653384	splicing factor-like protein			AT4G32330	AT4G32330.1;AT4G32330.2;AT4G32330.3;AT4G32330.4	AT4G32330.1;AT4G32330.2;AT4G32330.3;AT4G32330.4	-0.961404	TPX2 (targeting protein for Xklp2) protein family			AT2G16460	coiled-coil 90B-like protein (DUF1640)	1.00262	0.590421
AT5G19370	AT5G19370.1	AT5G19370.1	0.896547	rhodanese-like domain-containing protein / PPIC-type PPIASE domain-containing protein			AT1G51500	AT1G51500.1	AT1G51500.1	-0.934457	ABC-2 type transporter family protein			AT1G24800	F-box family protein	1.01078	1.01539
AT3G17790	AT3G17790.1	AT3G17790.1	0.952107	purple acid phosphatase 17			AT2G07340	AT2G07340.1;AT2G07340.2	AT2G07340.1;AT2G07340.2	-0.854852	PREFOLDIN 1			AT1G07830	ribosomal protein L29 family protein	1.01147	0.925195
AT1G80300	AT1G80300.1	AT1G80300.1	-0.890673	nucleotide transporter 1			AT5G64670	AT5G64670.1	AT5G64670.1	0.742236	Ribosomal protein L18e/L15 superfamily protein			AT1G32130	Transcription elongation factor (TFIIS) family protein	1.03352	0.603871
AT3G56140	AT3G56140.1;AT3G56140.3	AT3G56140.1;AT3G56140.3	-2.845	DUF399 family protein%2C putative (DUF399 and DUF3411)			AT5G12240	AT5G12240.1;AT5G12240.2	AT5G12240.1;AT5G12240.2	1.43502	octanoyltransferase			AT3G58390	Eukaryotic release factor 1 (eRF1) family protein	1.04136	0.702899
AT2G05540	AT2G05540.1	AT2G05540.1	-0.999042	Glycine-rich protein family			AT1G60940	AT1G60940.1;AT1G60940.2	AT1G60940.1;AT1G60940.2	-1.02223	SNF1-related protein kinase 2.10			AT4G32320	ascorbate peroxidase 6	1.04188	0.751263
AT5G17400	AT5G17400.1	AT5G17400.1	1.40635	endoplasmic reticulum-adenine nucleotide transporter 1			AT3G46270	AT3G46270.1;AT3G46270.2	AT3G46270.1;AT3G46270.2	1.34942	receptor protein kinase-like protein			AT5G20980	methionine synthase 3	1.13069	0.86647
AT4G29410	AT4G29410.1;AT4G29410.2	AT4G29410.1;AT4G29410.2	-0.705475	Ribosomal L28e protein family			AT5G02270	AT5G02270.1;AT5G02270.2	AT5G02270.1;AT5G02270.2	-1.13801	non-intrinsic ABC protein 9			AT2G47710	Adenine nucleotide alpha hydrolases-like superfamily protein	1.16393	0.650536
AT3G10090	AT3G10090.1;AT5G03850.1	AT3G10090.1;AT5G03850.1	0.616186	Nucleic acid-binding%2C OB-fold-like protein			AT5G27670	AT5G27670.1	AT5G27670.1	-1.59154	histone H2A 7			AT4G09760	Protein kinase superfamily protein	1.20376	0.787555
AT1G05260	AT1G05260.1	AT1G05260.1	0.804531	Peroxidase superfamily protein			AT4G35630	AT4G35630.1	AT4G35630.1	0.609409	phosphoserine aminotransferase			AT1G54290	Translation initiation factor SUI1 family protein	1.20415	0.817126
AT4G09760	AT4G09760.1;AT4G09760.2;AT4G09760.3;AT4G09760.4	AT4G09760.1;AT4G09760.2;AT4G09760.3;AT4G09760.4	1.20376	Protein kinase superfamily protein			AT1G76020	AT1G76020.1;AT1G76020.3	AT1G76020.1;AT1G76020.3	-1.0923	Thioredoxin superfamily protein			AT4G38370	Phosphoglycerate mutase family protein	1.23906	0.691559
AT1G63800	AT1G63800.1;AT1G63800.2;AT5G41340.1;AT5G41340.2	AT1G63800.1;AT1G63800.2;AT5G41340.1;AT5G41340.2	0.670331	ubiquitin-conjugating enzyme 5;ubiquitin-conjugating enzyme 5;ubiquitin conjugating enzyme 4;ubiquitin conjugating enzyme 4			AT2G02590	AT2G02590.1	AT2G02590.1	0.811093	small multi-drug export protein			AT5G02530	RNA-binding (RRM/RBD/RNP motifs) family protein	1.24395	1.1219
AT1G70070	AT1G70070.1	AT1G70070.1	0.615688	DEAD/DEAH box helicase			AT5G15020	AT5G15020.1;AT5G15020.2	AT5G15020.1;AT5G15020.2	-0.82199	SIN3-like 2			AT4G31160	DDB1-CUL4 associated factor 1	1.25015	0.834489
AT2G04780	AT2G04780.1;AT2G04780.2	AT2G04780.1;AT2G04780.2	0.635051	FASCICLIN-like arabinoogalactan 7			AT4G31780	AT4G31780.2;AT4G31780.3	AT4G31780.2;AT4G31780.3	-0.668346	monogalactosyl diacylglycerol synthase 1			AT5G65760	Serine carboxypeptidase S28 family protein	1.27005	0.610264
AT3G47450	AT3G47450.1;AT3G47450.2	AT3G47450.1;AT3G47450.2	-0.603463	P-loop containing nucleoside triphosphate hydrolases superfamily protein			AT1G16610	AT1G16610.1;AT1G16610.2;AT1G16610.3;AT1G16610.4;AT1G16610.5;AT1G16610.6;AT1G16610.7	AT1G16610.1;AT1G16610.2;AT1G16610.3;AT1G16610.4;AT1G16610.5;AT1G16610.6;AT1G16610.7	-0.609617	arginine/serine-rich 45			AT5G46330	Leucine-rich receptor-like protein kinase family protein	1.30512	1.43183
AT2G41430	AT2G41430.1;AT2G41430.2;AT2G41430.3;AT2G41430.4;AT2G41430.5	AT2G41430.1;AT2G41430.2;AT2G41430.3;AT2G41430.4;AT2G41430.5	-1.80156	dehydration-induced protein (ERD15)			AT5G14600	AT5G14600.1	AT5G14600.1	0.621431	S-adenosyl-L-methionine-dependent methyltransferases superfamily protein			AT1G10590	Nucleic acid-binding%2C OB-fold-like protein	1.33709	0.817276
AT5G52410	AT5G52410.2;AT5G52410.3	AT5G52410.2;AT5G52410.3	0.841988	oxidoreductase/transition metal ion-binding protein			AT5G18470	AT5G18470.1	AT5G18470.1	1.36052	Curculin-like (mannose-binding) lectin family protein			AT5G12240	octanoyltransferase	1.35192	1.43502
AT1G08660	AT1G08660.1;AT1G08660.2;AT1G08660.3	AT1G08660.1;AT1G08660.2;AT1G08660.3	0.718817	MALE GAMETOPHYTE DEFECTIVE 2			AT2G26830	AT2G26830.1	AT2G26830.1	-0.84561	Protein kinase superfamily protein			AT1G52690	Late embryogenesis abundant protein (LEA) family protein	1.37056	0.74193
AT1G18500	AT1G18500.1	AT1G18500.1	-0.663171	methylthioalkylmalate synthase-like 4			AT1G08220	AT1G08220.1;AT1G08220.2	AT1G08220.1;AT1G08220.2	0.910878	ATPase complex subunit			AT5G62480	glutathione S-transferase tau 9	1.39641	2.00885
AT1G33490	AT1G33490.1;AT1G33490.2;AT1G33490.3	AT1G33490.1;AT1G33490.2;AT1G33490.3	-0.977062	E3 ubiquitin-protein ligase			AT1G65320	AT1G65320.1	AT1G65320.1	-1.42718	Cystathionine beta-synthase (CBS) family protein			AT5G17400	endoplasmic reticulum-adenine nucleotide transporter 1	1.40635	1.42227
AT3G23810	AT3G23810.1	AT3G23810.1	-0.612608	S-adenosyl-l-homocysteine (SAH) hydrolase 2			AT5G10010	AT5G10010.1	AT5G10010.1	0.719907	myosin-H heavy protein			AT1G13870	KTI12-like%2C chromatin associated protein	1.42462	0.80061
AT1G45150	AT1G45150.1	AT1G45150.1	1.31714	alpha-1%2C6-mannosyl-glycoprotein 2-beta-N-acetylglucosaminyltransferase			AT1G02690	AT1G02690.1;AT1G02690.2	AT1G02690.1;AT1G02690.2	1.03309	importin alpha isoform 6			AT5G18470	Curculin-like (mannose-binding) lectin family protein	1.42852	1.36052
AT3G23280	AT3G23280.1;AT3G23280.2	AT3G23280.1;AT3G23280.2	-1.63455	hypothetical protein			AT1G52690	AT1G52690.1;AT1G52690.2	AT1G52690.1;AT1G52690.2	0.74193	Late embryogenesis abundant protein (LEA) family protein			AT1G08220	ATPase complex subunit	1.42913	0.910878
AT1G80310	AT1G80310.1	AT1G80310.1	1.0773	sulfate transmembrane transporter			AT5G48580	AT5G48580.1	AT5G48580.1	0.635031	FK506- and rapamycin-binding protein 15 kD-2			AT2G43620	Chitinase family protein	1.43542	1.46447
AT3G52120	AT3G52120.1;AT3G52120.2;AT3G52120.3;AT3G52120.4	AT3G52120.1;AT3G52120.2;AT3G52120.3;AT3G52120.4	-1.29705	SWAP (Suppressor-of-White-APricot)/surp domain-containing protein / D111/G-patch domain-containing protein			AT1G12010	AT1G12010.1	AT1G12010.1	-0.685291	2-oxoglutarate (2OG) and Fe(II)-dependent oxygenase superfamily protein			AT1G02930	glutathione S-transferase 6	1.43803	1.20228
AT3G27300	AT3G27300.1;AT3G27300.2;AT3G27300.3;AT3G27300.4;AT3G27300.5	AT3G27300.1;AT3G27300.2;AT3G27300.3;AT3G27300.4;AT3G27300.5	0.728855	glucose-6-phosphate dehydrogenase 5			AT1G24800	AT1G24800.1;AT1G24881.1;AT1G25055.1;AT1G25150.1;AT1G25150.2;AT1G25211.1	AT1G24800.1;AT1G24881.1;AT1G25055.1;AT1G25150.1;AT1G25150.2;AT1G25211.1	1.01539	F-box family protein			AT1G44910	pre-mRNA-processing protein 40A	1.44298	0.638713
AT1G56140	AT1G56140.1;AT1G56145.1;AT1G56145.2;AT1G56145.3	AT1G56140.1;AT1G56145.1;AT1G56145.2;AT1G56145.3	-0.955238	Leucine-rich repeat transmembrane protein kinase			AT2G13800	AT2G13800.1;AT2G13800.2;AT2G13800.3;AT2G13800.4	AT2G13800.1;AT2G13800.2;AT2G13800.3;AT2G13800.4	-0.616357	somatic embryogenesis receptor-like kinase 5			AT4G11290	Peroxidase superfamily protein	1.48527	1.55413
AT3G56690	AT3G56690.1	AT3G56690.1	-2.82767	Cam interacting protein 111			AT3G01810	AT3G01810.1;AT3G01810.2;AT3G01810.3	AT3G01810.1;AT3G01810.2;AT3G01810.3	-1.43801	EEIG1/EHBP1 protein amino-terminal domain protein			AT2G15570	Thioredoxin superfamily protein	1.48838	1.02801
AT5G43350	AT5G43350.1	AT5G43350.1	0.990101	phosphate transporter 1%3B1			AT5G03610	AT5G03610.1	AT5G03610.1	0.942716	GDSL-like Lipase/Acylhydrolase superfamily protein			AT3G12480	nuclear factor Y%2C subunit C11	1.49819	1.22094
AT1G08830	AT1G08830.1;AT1G08830.2	AT1G08830.1;AT1G08830.2	-0.869765	copper/zinc superoxide dismutase 1			AT5G54500	AT5G54500.1	AT5G54500.1	0.595888	flavodoxin-like quinone reductase 1			AT1G02920	glutathione S-transferase 7	1.65659	1.07946
AT5G47100	AT5G47100.1;AT5G47100.2	AT5G47100.1;AT5G47100.2	0.754385	calcineurin B-like protein 9			AT4G29270	AT4G29270.1	AT4G29270.1	1.165	HAD superfamily%2C subfamily IIIB acid phosphatase			AT4G31200	SWAP (Suppressor-of-White-APricot)/surp RNA-binding domain-containing protein	1.6579	0.87681
AT3G13720	AT3G13720.1	AT3G13720.1	0.697662	PRA1 (Prenylated rab acceptor) family protein			AT4G30990	AT4G30990.1;AT4G30990.2;AT4G30990.3	AT4G30990.1;AT4G30990.2;AT4G30990.3	-0.938689	ARM repeat superfamily protein			AT1G70760	inorganic carbon transport protein-like protein	1.76563	1.54727
AT1G44920	AT1G44920.1	AT1G44920.1	0.63691	transmembrane protein			AT3G29075	AT3G29075.1	AT3G29075.1	0.745498	glycine-rich protein			AT5G43440	2-oxoglutarate (2OG) and Fe(II)-dependent oxygenase superfamily protein	2.02354	2.86836
AT2G35800	AT2G35800.1	AT2G35800.1	-0.682383	mitochondrial substrate carrier family protein			AT4G31160	AT4G31160.1	AT4G31160.1	0.834489	DDB1-CUL4 associated factor 1			AT5G58390	Peroxidase superfamily protein	2.07851	1.53316
AT5G08370	AT5G08370.1;AT5G08370.2	AT5G08370.1;AT5G08370.2	0.639794	alpha-galactosidase 2			AT1G66340	AT1G66340.1	AT1G66340.1	-0.612528	Signal transduction histidine kinase%2C hybrid-type%2C ethylene sensor			AT1G71260	WHIRLY 2	2.14997	1.72218
AT3G63390	AT3G63390.1	AT3G63390.1	0.588308	hypothetical protein			AT1G66820	AT1G66820.1	AT1G66820.1	-0.714797	glycine-rich protein			AT5G59710	VIRE2 interacting protein 2	2.27449	1.21263
AT1G64355	AT1G64355.1	AT1G64355.1	-2.01906	1-acyl-sn-glycerol-3-phosphate acyltransferase			AT5G03280	AT5G03280.1	AT5G03280.1	-0.581482	NRAMP metal ion transporter family protein			AT5G39340	histidine-containing phosphotransmitter 3	3.25601	2.84968
AT4G31780	AT4G31780.2;AT4G31780.3	AT4G31780.2;AT4G31780.3	-0.658502	monogalactosyl diacylglycerol synthase 1			AT3G16370	AT3G16370.1	AT3G16370.1	-0.731176	GDSL-like Lipase/Acylhydrolase superfamily protein			AT1G55920	serine acetyltransferase 2%3B1	9.54958	10.6647
AT5G58100	AT5G58100.1;AT5G58100.2	AT5G58100.1;AT5G58100.2	0.718273	transmembrane protein			AT4G11570	AT4G11570.1;AT4G11570.2	AT4G11570.1;AT4G11570.2	1.17429	Haloacid dehalogenase-like hydrolase (HAD) superfamily protein			AT3G58840	Tropomyosin-like protein	9.5637	7.23294
AT4G30260	AT4G30260.1;AT4G30260.2;AT4G30260.3	AT4G30260.1;AT4G30260.2;AT4G30260.3	-0.812586	Integral membrane Yip1 family protein			AT1G79530	AT1G79530.1	AT1G79530.1	-0.925797	glyceraldehyde-3-phosphate dehydrogenase of plastid 1
AT1G76390	AT1G76390.1;AT1G76390.2	AT1G76390.1;AT1G76390.2	1.06814	ARM repeat superfamily protein			AT1G64500	AT1G64500.1	AT1G64500.1	-0.898239	Glutaredoxin family protein
AT5G03610	AT5G03610.1	AT5G03610.1	0.867656	GDSL-like Lipase/Acylhydrolase superfamily protein			AT1G80560	AT1G80560.1	AT1G80560.1	0.957716	isopropylmalate dehydrogenase 2
AT1G50840	AT1G50840.1;AT1G50840.2	AT1G50840.1;AT1G50840.2	-1.02379	polymerase gamma 2			AT4G35300	AT4G35300.1;AT4G35300.10;AT4G35300.11;AT4G35300.2;AT4G35300.3;AT4G35300.4;AT4G35300.5;AT4G35300.6;AT4G35300.7;AT4G35300.8;AT4G35300.9	AT4G35300.1;AT4G35300.10;AT4G35300.11;AT4G35300.2;AT4G35300.3;AT4G35300.4;AT4G35300.5;AT4G35300.6;AT4G35300.7;AT4G35300.8;AT4G35300.9	-0.582931	tonoplast monosaccharide transporter2
AT2G44770	AT2G44770.1	AT2G44770.1	0.621467	ELMO/CED-12 family protein			AT1G64355	AT1G64355.1	AT1G64355.1	-1.65228	1-acyl-sn-glycerol-3-phosphate acyltransferase
AT5G50565	AT5G50565.1;AT5G50565.2;AT5G50565.3;AT5G50565.4;AT5G50565.5;AT5G50665.1;AT5G50665.3;AT5G50665.4;AT5G50665.5;AT5G50665.6	AT5G50565.1;AT5G50565.2;AT5G50565.3;AT5G50565.4;AT5G50565.5;AT5G50665.1;AT5G50665.3;AT5G50665.4;AT5G50665.5;AT5G50665.6	-0.673167	hypothetical protein			AT5G06530	AT5G06530.1;AT5G06530.2;AT5G06530.3	AT5G06530.1;AT5G06530.2;AT5G06530.3	-0.962979	ABC-2 type transporter family protein
AT3G57880	AT3G57880.1;AT3G57880.2;AT3G57880.3;AT3G57880.4	AT3G57880.1;AT3G57880.2;AT3G57880.3;AT3G57880.4	-1.35091	Calcium-dependent lipid-binding (CaLB domain) plant phosphoribosyltransferase family protein			AT2G41600	AT2G41600.1;AT2G41600.2;AT2G41600.3;AT2G41600.4;AT2G41600.5;AT2G41600.6;AT2G41600.7	AT2G41600.1;AT2G41600.2;AT2G41600.3;AT2G41600.4;AT2G41600.5;AT2G41600.6;AT2G41600.7	-0.810875	Mitochondrial glycoprotein family protein
AT1G21650	AT1G21650.1;AT1G21650.2;AT1G21650.3	AT1G21650.1;AT1G21650.2;AT1G21650.3	-0.664203	Preprotein translocase SecA family protein			AT3G21220	AT3G21220.1;AT3G21220.2	AT3G21220.1;AT3G21220.2	-1.38979	MAP kinase kinase 5
AT5G04710	AT5G04710.1	AT5G04710.1	-0.989027	Zn-dependent exopeptidases superfamily protein			AT1G55150	AT1G55150.1;AT1G55150.2;AT5G63120.1;AT5G63120.2;AT5G63120.3;AT5G63120.4;AT5G63120.5	AT1G55150.1;AT1G55150.2;AT5G63120.1;AT5G63120.2;AT5G63120.3;AT5G63120.4;AT5G63120.5	-0.659712	DEA(D/H)-box RNA helicase family protein;DEA(D/H)-box RNA helicase family protein;P-loop containing nucleoside triphosphate hydrolases superfamily protein;P-loop containing nucleoside triphosphate hydrolases superfamily protein;P-loop containing nucleoside triphosphate hydrolases superfamily protein;P-loop containing nucleoside triphosphate hydrolases superfamily protein;P-loop containing nucleoside triphosphate hydrolases superfamily protein
AT2G03980	AT2G03980.1;AT2G03980.2;AT2G03980.3;AT2G03980.4	AT2G03980.1;AT2G03980.2;AT2G03980.3;AT2G03980.4	0.873062	GDSL-like Lipase/Acylhydrolase superfamily protein			AT5G34940	AT5G34940.2;AT5G34940.3	AT5G34940.2;AT5G34940.3	-0.625127	glucuronidase 3
AT3G12145	AT3G12145.1	AT3G12145.1	0.888303	Leucine-rich repeat (LRR) family protein			AT5G24420	AT5G24420.1	AT5G24420.1	-0.80374	6-phosphogluconolactonase 5
AT4G23460	AT4G23460.1	AT4G23460.1	-0.59815	Adaptin family protein			AT2G43940	AT2G43940.1	AT2G43940.1	0.868843	S-adenosyl-L-methionine-dependent methyltransferases superfamily protein
AT3G01540	AT3G01540.1;AT3G01540.2;AT3G01540.3;AT3G01540.4	AT3G01540.1;AT3G01540.2;AT3G01540.3;AT3G01540.4	-1.11108	DEAD box RNA helicase 1			AT2G15570	AT2G15570.1;AT2G15570.2	AT2G15570.1;AT2G15570.2	1.02801	Thioredoxin superfamily protein
AT5G23440	AT5G23440.1	AT5G23440.1	-0.633897	ferredoxin/thioredoxin reductase subunit A (variable subunit) 1			AT4G02360	AT4G02360.1	AT4G02360.1	-1.3497	transmembrane protein%2C putative (Protein of unknown function%2C DUF538)
AT5G23820	AT5G23820.1	AT5G23820.1	0.784536	MD-2-related lipid recognition domain-containing protein			AT2G07727	AT2G07727.1;ATMG00220.1	AT2G07727.1;ATMG00220.1	1.08412	cytochrome b;apocytochrome b
AT1G02335	AT1G02335.1	AT1G02335.1	1.10318	germin-like protein subfamily 2 member 2 precursor			AT5G65860	AT5G65860.1;AT5G65860.2;AT5G65860.3	AT5G65860.1;AT5G65860.2;AT5G65860.3	-0.74239	ankyrin repeat family protein
AT3G51880	AT3G51880.1;AT3G51880.2;AT3G51880.3;AT3G51880.4;AT3G51880.5	AT3G51880.1;AT3G51880.2;AT3G51880.3;AT3G51880.4;AT3G51880.5	-1.86049	high mobility group B1			AT2G03510	AT2G03510.1	AT2G03510.1	0.700891	SPFH/Band 7/PHB domain-containing membrane-associated protein family
AT3G27700	AT3G27700.1;AT3G27700.2	AT3G27700.1;AT3G27700.2	-1.47596	zinc finger (CCCH-type) family protein / RNA recognition motif (RRM)-containing protein			AT2G38870	AT2G38870.1	AT2G38870.1	0.809587	Serine protease inhibitor%2C potato inhibitor I-type family protein
ATCG00330	ATCG00330.1	ATCG00330.1	0.921066	chloroplast ribosomal protein S14			AT5G24780	AT5G24780.1	AT5G24780.1	0.789282	vegetative storage protein 1
AT3G01390	AT3G01390.1;AT3G01390.2;AT3G01390.3;AT3G01390.4	AT3G01390.1;AT3G01390.2;AT3G01390.3;AT3G01390.4	-0.653843	vacuolar membrane ATPase 10			AT4G33500	AT4G33500.1	AT4G33500.1	-0.962481	Protein phosphatase 2C family protein
AT3G13570	AT3G13570.1	AT3G13570.1	-0.628927	SC35-like splicing factor 30A			AT3G16670	AT3G16670.1	AT3G16670.1	0.827731	Pollen Ole e 1 allergen and extensin family protein
AT4G12720	AT4G12720.1;AT4G12720.2;AT4G12720.3	AT4G12720.1;AT4G12720.2;AT4G12720.3	0.595993	MutT/nudix family protein			AT5G14950	AT5G14950.1	AT5G14950.1	0.605873	golgi alpha-mannosidase II
AT2G07340	AT2G07340.1;AT2G07340.2	AT2G07340.1;AT2G07340.2	-0.683065	PREFOLDIN 1			AT2G21370	AT2G21370.1;AT2G21370.2	AT2G21370.1;AT2G21370.2	-0.611871	xylulose kinase-1
AT4G25050	AT4G25050.1;AT4G25050.2	AT4G25050.1;AT4G25050.2	-1.30334	acyl carrier protein 4			AT4G33200	AT4G33200.1;AT4G33200.2;AT4G33200.3;AT4G33200.4	AT4G33200.1;AT4G33200.2;AT4G33200.3;AT4G33200.4	1.00306	myosin
AT1G45230	AT1G45230.1;AT1G45230.2	AT1G45230.1;AT1G45230.2	-1.09204	DCL protein (DUF3223)			AT5G46330	AT5G46330.1;AT5G46330.2	AT5G46330.1;AT5G46330.2	1.43183	Leucine-rich receptor-like protein kinase family protein
AT1G80500	AT1G80500.1;AT1G80500.2	AT1G80500.1;AT1G80500.2	-1.16871	SNARE-like superfamily protein			AT1G25380	AT1G25380.1;AT1G25380.2	AT1G25380.1;AT1G25380.2	-1.17433	NAD+ transporter 2
AT1G20110	AT1G20110.1	AT1G20110.1	-1.19129	RING/FYVE/PHD zinc finger superfamily protein			AT2G31040	AT2G31040.1	AT2G31040.1	-0.660338	ATP synthase protein I-like protein
AT3G21820	AT3G21820.1	AT3G21820.1	-1.16045	histone-lysine N-methyltransferase ATXR2			AT2G04350	AT2G04350.1;AT2G04350.2	AT2G04350.1;AT2G04350.2	-0.603502	AMP-dependent synthetase and ligase family protein
AT4G16350	AT4G16350.1;AT4G16350.2	AT4G16350.1;AT4G16350.2	1.02381	calcineurin B-like protein 6			AT3G17840	AT3G17840.1	AT3G17840.1	0.616395	receptor-like kinase 902
AT4G22220	AT4G22220.1	AT4G22220.1	-0.795716	SufE/NifU family protein			AT1G63810	AT1G63810.1;AT1G63810.2	AT1G63810.1;AT1G63810.2	-0.735125	nucleolar protein
AT1G09910	AT1G09910.1;AT1G09910.2;AT1G09910.3	AT1G09910.1;AT1G09910.2;AT1G09910.3	-1.49131	Rhamnogalacturonate lyase family protein			AT3G12480	AT3G12480.1	AT3G12480.1	1.22094	nuclear factor Y%2C subunit C11
AT1G54290	AT1G54290.1;AT4G27130.1;AT5G54760.1;AT5G54760.2;AT5G54760.3;AT5G54760.4	AT1G54290.1;AT4G27130.1;AT5G54760.1;AT5G54760.2;AT5G54760.3;AT5G54760.4	1.20415	Translation initiation factor SUI1 family protein			AT3G16290	AT3G16290.1	AT3G16290.1	-0.660346	AAA-type ATPase family protein
AT2G33530	AT2G33530.1	AT2G33530.1	0.628018	serine carboxypeptidase-like 46			AT3G55140	AT3G55140.1;AT3G55140.2	AT3G55140.1;AT3G55140.2	-0.818711	Pectin lyase-like superfamily protein
AT1G47640	AT1G47640.1	AT1G47640.1	-0.747181	seven transmembrane domain protein			AT3G52310	AT3G52310.1	AT3G52310.1	-1.30074	ABC transporter G family member 27
AT3G01810	AT3G01810.1;AT3G01810.2;AT3G01810.3	AT3G01810.1;AT3G01810.2;AT3G01810.3	-1.50677	EEIG1/EHBP1 protein amino-terminal domain protein			AT3G05220	AT3G05220.1	AT3G05220.1	1.27746	Heavy metal transport/detoxification superfamily protein
AT2G05620	AT2G05620.1;AT2G05620.2	AT2G05620.1;AT2G05620.2	-1.09469	proton gradient regulation 5			AT1G36390	AT1G36390.1;AT1G36390.2	AT1G36390.1;AT1G36390.2	0.738105	Co-chaperone GrpE family protein
AT2G39780	AT2G39780.1;AT2G39780.2	AT2G39780.1;AT2G39780.2	0.671006	ribonuclease 2			AT5G02530	AT5G02530.1;AT5G02530.2	AT5G02530.1;AT5G02530.2	1.1219	RNA-binding (RRM/RBD/RNP motifs) family protein
AT1G28960	AT1G28960.1;AT1G28960.3;AT1G28960.5;AT1G28960.6;AT1G28960.7	AT1G28960.1;AT1G28960.3;AT1G28960.5;AT1G28960.6;AT1G28960.7	0.729281	nudix hydrolase homolog 15			AT1G13700	AT1G13700.1;AT1G13700.2;AT1G13700.3	AT1G13700.1;AT1G13700.2;AT1G13700.3	0.67829	6-phosphogluconolactonase 1
AT1G52690	AT1G52690.1;AT1G52690.2	AT1G52690.1;AT1G52690.2	1.37056	Late embryogenesis abundant protein (LEA) family protein			AT3G62240	AT3G62240.1	AT3G62240.1	-0.603744	RING/U-box superfamily protein
AT1G79380	AT1G79380.1	AT1G79380.1	0.633155	Ca(2)-dependent phospholipid-binding protein (Copine) family			AT2G24590	AT2G24590.1	AT2G24590.1	0.783718	RNA recognition motif and CCHC-type zinc finger domains containing protein
AT4G29060	AT4G29060.1	AT4G29060.1	-0.587731	elongation factor Ts family protein			AT5G52820	AT5G52820.1	AT5G52820.1	0.67732	WD-40 repeat family protein / notchless protein
AT1G58360	AT1G58360.1	AT1G58360.1	-0.978328	amino acid permease 1			AT3G44190	AT3G44190.1	AT3G44190.1	1.67843	FAD/NAD(P)-binding oxidoreductase family protein
AT1G62430	AT1G62430.1	AT1G62430.1	-1.3721	CDP-diacylglycerol synthase 1			AT3G15690	AT3G15690.2	AT3G15690.2	-0.708299	Single hybrid motif superfamily protein
AT5G27600	AT5G27600.1	AT5G27600.1	-0.795436	long-chain acyl-CoA synthetase 7			AT5G22340	AT5G22340.1	AT5G22340.1	-0.80929	NF-kappa-B inhibitor-like protein
AT1G79530	AT1G79530.1	AT1G79530.1	-0.676099	glyceraldehyde-3-phosphate dehydrogenase of plastid 1			AT5G11110	AT5G11110.1	AT5G11110.1	-1.02749	sucrose phosphate synthase 2F
AT3G47620	AT3G47620.1	AT3G47620.1	-0.910283	TEOSINTE BRANCHED%2C cycloidea and PCF (TCP) 14			AT1G13030	AT1G13030.1	AT1G13030.1	0.642078	sphere organelles protein-like protein
AT2G38025	AT2G38025.1;AT2G38025.2	AT2G38025.1;AT2G38025.2	-1.13268	Cysteine proteinases superfamily protein			AT3G11964	AT3G11964.2	AT3G11964.2	-0.629607	RIBOSOMAL RNA PROCESSING 5
AT5G49900	AT5G49900.1;AT5G49900.3	AT5G49900.1;AT5G49900.3	0.7599	Beta-glucosidase%2C GBA2 type family protein			AT2G46650	AT2G46650.1	AT2G46650.1	0.656228	cytochrome B5 isoform C
AT2G26230	AT2G26230.1	AT2G26230.1	0.805899	uricase / urate oxidase / nodulin 35			AT3G13720	AT3G13720.1	AT3G13720.1	1.24014	PRA1 (Prenylated rab acceptor) family protein
AT5G40580	AT5G40580.1;AT5G40580.2	AT5G40580.1;AT5G40580.2	1.03008	20S proteasome beta subunit PBB2			AT4G10780	AT4G10780.1;AT4G10780.2	AT4G10780.1;AT4G10780.2	1.21302	LRR and NB-ARC domains-containing disease resistance protein
AT5G22010	AT5G22010.1;AT5G22010.2	AT5G22010.1;AT5G22010.2	0.739996	replication factor C1			AT1G47390	AT1G47390.1	AT1G47390.1	-1.65274	F-box and associated interaction domains-containing protein
AT1G79150	AT1G79150.1	AT1G79150.1	-0.961066	binding protein			AT2G28390	AT2G28390.1	AT2G28390.1	0.621722	SAND family protein
AT5G05360	AT5G05360.1;AT5G05360.2	AT5G05360.1;AT5G05360.2	-3.10632	hypothetical protein			AT1G52190	AT1G52190.1	AT1G52190.1	-0.843171	Major facilitator superfamily protein
AT4G04460	AT4G04460.1;AT4G04460.2	AT4G04460.1;AT4G04460.2	0.916862	Saposin-like aspartyl protease family protein			AT1G22510	AT1G22510.1;AT1G22510.2;AT1G72175.1;AT1G72175.2	AT1G22510.1;AT1G22510.2;AT1G72175.1;AT1G72175.2	0.669594	E3 ubiquitin-protein ligase RNF170-like protein (DUF 1232)
AT2G16460	AT2G16460.1	AT2G16460.1	1.00262	coiled-coil 90B-like protein (DUF1640)			AT4G33460	AT4G33460.1	AT4G33460.1	0.922995	ABC transporter family protein
AT3G48040	AT3G48040.1	AT3G48040.1	1.27488	RHO-related protein from plants 10			AT5G53470	AT5G53470.1	AT5G53470.1	-3.78548	acyl-CoA binding protein 1
AT5G62040	AT5G62040.1	AT5G62040.1	1.05472	PEBP (phosphatidylethanolamine-binding protein) family protein			AT5G16390	AT5G16390.1;AT5G16390.2	AT5G16390.1;AT5G16390.2	-0.719113	chloroplastic acetylcoenzyme A carboxylase 1
AT4G16690	AT4G16690.1	AT4G16690.1	0.634318	methyl esterase 16			AT3G44860	AT3G44860.1	AT3G44860.1	0.898089	farnesoic acid carboxyl-O-methyltransferase
AT2G15570	AT2G15570.1;AT2G15570.2	AT2G15570.1;AT2G15570.2	1.48838	Thioredoxin superfamily protein			AT4G35220	AT4G35220.1	AT4G35220.1	-0.920793	Cyclase family protein
AT2G07727	AT2G07727.1;ATMG00220.1	AT2G07727.1;ATMG00220.1	0.823021	cytochrome b;apocytochrome b			AT5G59710	AT5G59710.3	AT5G59710.3	1.21263	VIRE2 interacting protein 2
AT4G04940	AT4G04940.1;AT4G04940.2	AT4G04940.1;AT4G04940.2	0.914144	transducin family protein / WD-40 repeat family protein			AT1G72860	AT1G72860.1;AT1G72860.2;AT1G72860.3	AT1G72860.1;AT1G72860.2;AT1G72860.3	-0.768136	Disease resistance protein (TIR-NBS-LRR class) family
AT1G55830	AT1G55830.1;AT1G55830.2;AT1G55830.3	AT1G55830.1;AT1G55830.2;AT1G55830.3	1.24471	coiled-coil protein			AT2G21060	AT2G21060.1	AT2G21060.1	-1.01295	glycine-rich protein 2B
AT1G08160	AT1G08160.1	AT1G08160.1	0.649415	Late embryogenesis abundant (LEA) hydroxyproline-rich glycoprotein family			AT4G05020	AT4G05020.1;AT4G05020.2	AT4G05020.1;AT4G05020.2	-0.58227	NAD(P)H dehydrogenase B2
AT5G08610	AT5G08610.1	AT5G08610.1	-0.7351	P-loop containing nucleoside triphosphate hydrolases superfamily protein			AT1G13870	AT1G13870.1	AT1G13870.1	0.80061	KTI12-like%2C chromatin associated protein
AT1G48550	AT1G48550.1;AT1G48550.2	AT1G48550.1;AT1G48550.2	-0.64835	Vacuolar protein sorting-associated protein 26			AT4G36440	AT4G36440.1	AT4G36440.1	0.720261	G-protein coupled receptor
AT4G04860	AT4G04860.1	AT4G04860.1	-0.728649	DERLIN-2.2			AT3G06980	AT3G06980.1	AT3G06980.1	-1.7159	DEA(D/H)-box RNA helicase family protein
AT3G15010	AT3G15010.1;AT3G15010.2	AT3G15010.1;AT3G15010.2	0.745449	RNA-binding (RRM/RBD/RNP motifs) family protein			AT4G38370	AT4G38370.1	AT4G38370.1	0.691559	Phosphoglycerate mutase family protein
AT4G04920	AT4G04920.1;AT4G04920.2;AT4G04920.3	AT4G04920.1;AT4G04920.2;AT4G04920.3	-1.2241	sensitive to freezing 6			AT3G01290	AT3G01290.1	AT3G01290.1	0.609454	SPFH/Band 7/PHB domain-containing membrane-associated protein family
AT4G32720	AT4G32720.1;AT4G32720.2	AT4G32720.1;AT4G32720.2	-0.994714	La protein 1			AT5G16010	AT5G16010.1	AT5G16010.1	0.938548	3-oxo-5-alpha-steroid 4-dehydrogenase family protein
AT1G73090	AT1G73090.1;AT1G73090.2	AT1G73090.1;AT1G73090.2	-1.1298	WD repeat protein			AT1G52030	AT1G52030.1;AT1G52030.2	AT1G52030.1;AT1G52030.2	0.603827	myrosinase-binding protein 2
AT2G32480	AT2G32480.1	AT2G32480.1	-0.694831	chloroplastic membrane metallo proteases			AT5G65270	AT5G65270.1	AT5G65270.1	-0.930237	RAB GTPase homolog A4A
AT1G80210	AT1G80210.1;AT1G80210.2	AT1G80210.1;AT1G80210.2	-0.806193	Mov34/MPN/PAD-1 family protein			AT1G55920	AT1G55920.1	AT1G55920.1	10.6647	serine acetyltransferase 2%3B1
AT5G18760	AT5G18760.1;AT5G18760.2	AT5G18760.1;AT5G18760.2	0.694787	RING/U-box superfamily protein			AT3G03490	AT3G03490.1	AT3G03490.1	0.90714	peroxin 19-1
AT1G44910	AT1G44910.1;AT1G44910.2	AT1G44910.1;AT1G44910.2	1.44298	pre-mRNA-processing protein 40A			AT1G61900	AT1G61900.1;AT1G61900.2;AT1G61900.3	AT1G61900.1;AT1G61900.2;AT1G61900.3	-0.964441	hypothetical protein
AT4G24730	AT4G24730.1;AT4G24730.2	AT4G24730.1;AT4G24730.2	-0.963996	manganese-dependent ADP-ribose/CDP-alcohol diphosphatase-like protein			ATCG00710	ATCG00710.1	ATCG00710.1	-0.582826	photosystem II reaction center protein H
AT5G47650	AT5G47650.1;AT5G47650.2;AT5G47650.3;AT5G47650.4;AT5G47650.5	AT5G47650.1;AT5G47650.2;AT5G47650.3;AT5G47650.4;AT5G47650.5	-0.733374	nudix hydrolase homolog 2			AT2G20790	AT2G20790.1;AT2G20790.4	AT2G20790.1;AT2G20790.4	-0.848699	clathrin adaptor complexes medium subunit family protein
AT4G39520	AT4G39520.1	AT4G39520.1	-0.674777	GTP-binding protein-like protein			AT5G11770	AT5G11770.1	AT5G11770.1	0.64736	NADH-ubiquinone oxidoreductase 20 kDa subunit
AT4G18040	AT4G18040.1	AT4G18040.1	-0.743258	eukaryotic translation initiation factor 4E			AT5G63030	AT5G63030.1	AT5G63030.1	-0.59815	Thioredoxin superfamily protein
AT2G30410	AT2G30410.1;AT2G30410.2;AT2G30410.3	AT2G30410.1;AT2G30410.2;AT2G30410.3	-1.20246	tubulin folding cofactor A (KIESEL)			AT5G65760	AT5G65760.1	AT5G65760.1	0.610264	Serine carboxypeptidase S28 family protein
AT3G05900	AT3G05900.1;AT3G05900.2	AT3G05900.1;AT3G05900.2	-0.585192	neurofilament protein-like protein			AT3G14890	AT3G14890.1;AT3G14890.2	AT3G14890.1;AT3G14890.2	2.24234	phosphoesterase
AT4G27680	AT4G27680.1	AT4G27680.1	-0.96672	P-loop containing nucleoside triphosphate hydrolases superfamily protein			AT1G70760	AT1G70760.1	AT1G70760.1	1.54727	inorganic carbon transport protein-like protein
AT2G38120	AT2G38120.1	AT2G38120.1	-0.832803	Transmembrane amino acid transporter family protein			AT5G45330	AT5G45330.1	AT5G45330.1	-0.902022	decapping 5-like protein
AT5G61310	AT5G61310.1;AT5G61310.2;AT5G61310.3;AT5G61310.4;AT5G61310.5;AT5G61310.6	AT5G61310.1;AT5G61310.2;AT5G61310.3;AT5G61310.4;AT5G61310.5;AT5G61310.6	0.627801	Cytochrome c oxidase subunit Vc family protein			AT1G28680	AT1G28680.1	AT1G28680.1	-1.11672	HXXXD-type acyl-transferase family protein
AT5G10710	AT5G10710.1;AT5G10710.3	AT5G10710.1;AT5G10710.3	0.750646	centromere protein O			AT4G01810	AT4G01810.1;AT4G01810.2;AT4G01810.3	AT4G01810.1;AT4G01810.2;AT4G01810.3	-0.675981	Sec23/Sec24 protein transport family protein
AT4G37200	AT4G37200.1	AT4G37200.1	-0.78871	Thioredoxin superfamily protein			AT1G64760	AT1G64760.1;AT1G64760.2	AT1G64760.1;AT1G64760.2	-0.801617	O-Glycosyl hydrolases family 17 protein
AT3G14690	AT3G14690.1;AT3G14690.2	AT3G14690.1;AT3G14690.2	-0.63269	cytochrome P450%2C family 72%2C subfamily A%2C polypeptide 15			AT5G54580	AT5G54580.1	AT5G54580.1	-1.33301	RNA-binding (RRM/RBD/RNP motifs) family protein
AT3G07670	AT3G07670.1;AT3G07670.2	AT3G07670.1;AT3G07670.2	-0.66349	Rubisco methyltransferase family protein			AT2G46090	AT2G46090.1	AT2G46090.1	0.616817	Diacylglycerol kinase family protein
AT4G15490	AT4G15490.1	AT4G15490.1	-0.955651	UDP-Glycosyltransferase superfamily protein			AT5G47650	AT5G47650.1;AT5G47650.2;AT5G47650.3;AT5G47650.4;AT5G47650.5	AT5G47650.1;AT5G47650.2;AT5G47650.3;AT5G47650.4;AT5G47650.5	-0.759605	nudix hydrolase homolog 2
AT5G38980	AT5G38980.1	AT5G38980.1	-1.72434	transmembrane protein			AT4G38890	AT4G38890.1	AT4G38890.1	0.761675	FMN-linked oxidoreductases superfamily protein
AT5G30490	AT5G30490.1;AT5G30490.2;AT5G30490.3	AT5G30490.1;AT5G30490.2;AT5G30490.3	-0.837004	craniofacial development-like protein			AT5G64110	AT5G64110.1	AT5G64110.1	1.04471	Peroxidase superfamily protein
AT4G37560	AT4G37560.1;AT4G37560.2	AT4G37560.1;AT4G37560.2	0.780398	Acetamidase/Formamidase family protein			AT1G06070	AT1G06070.1	AT1G06070.1	-0.658815	Basic-leucine zipper (bZIP) transcription factor family protein
AT1G09150	AT1G09150.1	AT1G09150.1	0.826383	pseudouridine synthase and archaeosine transglycosylase (PUA) domain-containing protein			AT1G26670	AT1G26670.1	AT1G26670.1	0.623363	Vesicle transport v-SNARE family protein
AT2G47960	AT2G47960.1	AT2G47960.1	0.643435	trafficking protein particle complex subunit-like protein			AT3G26170	AT3G26170.1	AT3G26170.1	-0.826266	cytochrome P450%2C family 71%2C subfamily B%2C polypeptide 19
AT2G39190	AT2G39190.1;AT2G39190.2	AT2G39190.1;AT2G39190.2	-1.06283	Protein kinase superfamily protein			AT3G62030	AT3G62030.3	AT3G62030.3	1.65287	rotamase CYP 4
AT1G14320	AT1G14320.1	AT1G14320.1	0.718132	Ribosomal protein L16p/L10e family protein			AT3G12600	AT3G12600.1;AT3G12600.2	AT3G12600.1;AT3G12600.2	-0.737914	nudix hydrolase homolog 16
AT4G33480	AT4G33480.1	AT4G33480.1	-1.06954	BTB/POZ domain protein TNFAIP protein			AT5G10270	AT5G10270.1;AT5G64960.1;AT5G64960.2	AT5G10270.1;AT5G64960.1;AT5G64960.2	-1.28242	cyclin-dependent kinase C%3B1;cyclin dependent kinase group C2;cyclin dependent kinase group C2
AT5G58220	AT5G58220.3	AT5G58220.3	-2.14468	transthyretin-like protein			AT5G50370	AT5G50370.1	AT5G50370.1	0.751401	Adenylate kinase family protein
AT2G34620	AT2G34620.1	AT2G34620.1	1.31257	Mitochondrial transcription termination factor family protein			AT5G07920	AT5G07920.1;AT5G07920.2;AT5G07920.3	AT5G07920.1;AT5G07920.2;AT5G07920.3	-0.818539	diacylglycerol kinase1
AT3G04520	AT3G04520.1;AT3G04520.2;AT3G04520.3	AT3G04520.1;AT3G04520.2;AT3G04520.3	-0.932552	threonine aldolase 2			AT4G29830	AT4G29830.1	AT4G29830.1	-0.704262	Transducin/WD40 repeat-like superfamily protein
AT1G07090	AT1G07090.1	AT1G07090.1	-0.709077	LIGHT-DEPENDENT SHORT HYPOCOTYLS-like protein (DUF640)			AT5G20230	AT5G20230.1	AT5G20230.1	0.618645	blue-copper-binding protein
AT3G59040	AT3G59040.2	AT3G59040.2	-0.584913	Tetratricopeptide repeat (TPR)-like superfamily protein			AT2G17560	AT2G17560.1;AT2G17560.2;AT2G17560.3	AT2G17560.1;AT2G17560.2;AT2G17560.3	-4.13614	high mobility group B4
AT3G49990	AT3G49990.1	AT3G49990.1	0.795419	Low temperature viability protein			AT5G50420	AT5G50420.1	AT5G50420.1	-0.650555	O-fucosyltransferase family protein
AT5G06660	AT5G06660.1	AT5G06660.1	-0.740307	transmembrane/coiled-coil protein (Protein of unknown function DUF106%2C transmembrane)			AT1G09770	AT1G09770.1	AT1G09770.1	-1.03455	cell division cycle 5
AT4G00230	AT4G00230.1	AT4G00230.1	-0.982976	xylem serine peptidase 1			AT2G27960	AT2G27960.1	AT2G27960.1	1.40901	cyclin-dependent kinase-subunit 1
AT5G49890	AT5G49890.1	AT5G49890.1	-0.968612	chloride channel C			AT1G44170	AT1G44170.1;AT1G44170.2;AT1G44170.3	AT1G44170.1;AT1G44170.2;AT1G44170.3	0.796071	aldehyde dehydrogenase 3H1
AT5G05740	AT5G05740.1;AT5G05740.2;AT5G05740.3	AT5G05740.1;AT5G05740.2;AT5G05740.3	-0.72275	ethylene-dependent gravitropism-deficient and yellow-green-like 2			AT4G24200	AT4G24200.1;AT4G24200.2	AT4G24200.1;AT4G24200.2	0.859975	Transcription elongation factor (TFIIS) family protein
AT4G28706	AT4G28706.1;AT4G28706.3	AT4G28706.1;AT4G28706.3	0.841769	pfkB-like carbohydrate kinase family protein			AT4G13150	AT4G13150.1;AT4G13150.2;AT4G13150.3;AT4G13150.4;AT4G13150.5	AT4G13150.1;AT4G13150.2;AT4G13150.3;AT4G13150.4;AT4G13150.5	1.96088	transmembrane protein
AT2G32530	AT2G32530.1	AT2G32530.1	-0.945369	cellulose synthase-like B3			AT3G61600	AT3G61600.1;AT3G61600.2	AT3G61600.1;AT3G61600.2	0.585859	POZ/BTB containin G-protein 1
AT1G65020	AT1G65020.1	AT1G65020.1	0.668511	plasma protein			AT5G10940	AT5G10940.1;AT5G10940.2	AT5G10940.1;AT5G10940.2	-0.727913	transducin family protein / WD-40 repeat family protein
AT5G62740	AT5G62740.1	AT5G62740.1	0.765442	SPFH/Band 7/PHB domain-containing membrane-associated protein family			AT1G18600	AT1G18600.1	AT1G18600.1	-1.80062	RHOMBOID-like protein 12
AT5G07340	AT5G07340.1;AT5G07340.2	AT5G07340.1;AT5G07340.2	-0.973205	Calreticulin family protein			AT2G41760	AT2G41760.1	AT2G41760.1	1.43256	amino-terminal glutamine amidohydrolase
AT5G48220	AT5G48220.1;AT5G48220.3	AT5G48220.1;AT5G48220.3	-0.585492	Aldolase-type TIM barrel family protein			AT2G36810	AT2G36810.1;AT2G36810.2;AT2G36810.3	AT2G36810.1;AT2G36810.2;AT2G36810.3	-0.587892	ARM repeat superfamily protein
AT4G37210	AT4G37210.1;AT4G37210.2	AT4G37210.1;AT4G37210.2	-0.793791	Tetratricopeptide repeat (TPR)-like superfamily protein			AT5G04710	AT5G04710.1	AT5G04710.1	-0.605583	Zn-dependent exopeptidases superfamily protein
AT5G57030	AT5G57030.1	AT5G57030.1	-0.596086	Lycopene beta/epsilon cyclase protein			AT4G09760	AT4G09760.1;AT4G09760.2;AT4G09760.3;AT4G09760.4	AT4G09760.1;AT4G09760.2;AT4G09760.3;AT4G09760.4	0.787555	Protein kinase superfamily protein
AT5G05340	AT5G05340.1	AT5G05340.1	1.20415	Peroxidase superfamily protein			AT2G06210	AT2G06210.1	AT2G06210.1	0.811113	binding protein
AT5G52820	AT5G52820.1	AT5G52820.1	0.809915	WD-40 repeat family protein / notchless protein			AT3G63160	AT3G63160.1	AT3G63160.1	-0.805895	outer envelope membrane protein
AT2G31955	AT2G31955.1;AT2G31955.2;AT2G31955.3;AT2G31955.4;AT2G31955.5;AT2G31955.6	AT2G31955.1;AT2G31955.2;AT2G31955.3;AT2G31955.4;AT2G31955.5;AT2G31955.6	-1.011	cofactor of nitrate reductase and xanthine dehydrogenase 2			AT1G35220	AT1G35220.1;AT1G35220.2;AT1G35220.3;AT1G35220.4;AT1G35220.5;AT1G35220.6;AT1G35220.7	AT1G35220.1;AT1G35220.2;AT1G35220.3;AT1G35220.4;AT1G35220.5;AT1G35220.6;AT1G35220.7	-1.34218	FAM91 carboxy-terminus protein
AT5G63440	AT5G63440.1;AT5G63440.2	AT5G63440.1;AT5G63440.2	0.960718	hypothetical protein (DUF167)			AT5G60170	AT5G60170.1;AT5G60170.2	AT5G60170.1;AT5G60170.2	0.997337	RNA binding (RRM/RBD/RNP motifs) family protein
AT2G47710	AT2G47710.1	AT2G47710.1	1.16393	Adenine nucleotide alpha hydrolases-like superfamily protein			AT2G29650	AT2G29650.1	AT2G29650.1	-0.88778	phosphate transporter 4%3B1
AT3G25700	AT3G25700.1	AT3G25700.1	1.19132	Eukaryotic aspartyl protease family protein			AT1G69390	AT1G69390.1	AT1G69390.1	-1.20604	homologue of bacterial MinE 1
AT2G28390	AT2G28390.1	AT2G28390.1	0.851451	SAND family protein			AT1G75660	AT1G75660.1	AT1G75660.1	1.10892	5'-3' exoribonuclease 3
AT5G49910	AT5G49910.1	AT5G49910.1	-0.605431	chloroplast heat shock protein 70-2			AT4G19420	AT4G19420.1;AT4G19420.2;AT4G19420.4	AT4G19420.1;AT4G19420.2;AT4G19420.4	0.69444	Pectinacetylesterase family protein
AT4G39470	AT4G39470.1	AT4G39470.1	-2.49636	Tetratricopeptide repeat (TPR)-like superfamily protein			AT3G23820	AT3G23820.1	AT3G23820.1	-0.623975	UDP-D-glucuronate 4-epimerase 6
AT2G16630	AT2G16630.1	AT2G16630.1	-0.621727	Pollen Ole e 1 allergen and extensin family protein			AT3G15010	AT3G15010.1;AT3G15010.2	AT3G15010.1;AT3G15010.2	0.931167	RNA-binding (RRM/RBD/RNP motifs) family protein
AT2G29650	AT2G29650.1	AT2G29650.1	-0.993218	phosphate transporter 4%3B1			AT1G44910	AT1G44910.1;AT1G44910.2	AT1G44910.1;AT1G44910.2	0.638713	pre-mRNA-processing protein 40A
AT5G12240	AT5G12240.1;AT5G12240.2	AT5G12240.1;AT5G12240.2	1.35192	octanoyltransferase			AT1G08660	AT1G08660.1;AT1G08660.2;AT1G08660.3	AT1G08660.1;AT1G08660.2;AT1G08660.3	0.750055	MALE GAMETOPHYTE DEFECTIVE 2
AT4G28980	AT4G28980.1;AT4G28980.2;AT4G28980.3	AT4G28980.1;AT4G28980.2;AT4G28980.3	-0.627655	CDK-activating kinase 1AT			AT4G23620	AT4G23620.1	AT4G23620.1	-1.22217	Ribosomal protein L25/Gln-tRNA synthetase%2C anti-codon-binding domain-containing protein
AT1G70760	AT1G70760.1	AT1G70760.1	1.76563	inorganic carbon transport protein-like protein			AT4G38150	AT4G38150.1;AT4G38150.2;AT4G38150.3	AT4G38150.1;AT4G38150.2;AT4G38150.3	-0.634735	Pentatricopeptide repeat (PPR) superfamily protein
AT5G24460	AT5G24460.1	AT5G24460.1	-0.748177	RING-H2 zinc finger protein			AT4G11290	AT4G11290.1	AT4G11290.1	1.55413	Peroxidase superfamily protein
AT2G32400	AT2G32400.1	AT2G32400.1	-0.668675	glutamate receptor 5			AT5G20935	AT5G20935.1	AT5G20935.1	0.919604	DUF3148 family protein
AT4G34430	AT4G34430.1;AT4G34430.2;AT4G34430.3;AT4G34430.4	AT4G34430.1;AT4G34430.2;AT4G34430.3;AT4G34430.4	-5.62084	DNA-binding family protein			AT5G19010	AT5G19010.1	AT5G19010.1	-0.983373	mitogen-activated protein kinase 16
AT1G02920	AT1G02920.1	AT1G02920.1	1.65659	glutathione S-transferase 7			AT1G64970	AT1G64970.1	AT1G64970.1	1.10424	gamma-tocopherol methyltransferase
AT1G43850	AT1G43850.1;AT1G43850.2	AT1G43850.1;AT1G43850.2	-0.647943	SEUSS transcriptional co-regulator			AT2G30620	AT2G30620.1	AT2G30620.1	-0.612817	winged-helix DNA-binding transcription factor family protein
AT1G12050	AT1G12050.1	AT1G12050.1	-0.766957	fumarylacetoacetase			AT3G21720	AT3G21720.1	AT3G21720.1	-0.647159	isocitrate lyase
AT3G26700	AT3G26700.1;AT3G26700.2;AT3G26700.3;AT3G26700.4;AT3G26700.5	AT3G26700.1;AT3G26700.2;AT3G26700.3;AT3G26700.4;AT3G26700.5	0.987898	Protein kinase superfamily protein			AT3G49120	AT3G49120.1	AT3G49120.1	0.840873	peroxidase CB
AT4G30930	AT4G30930.1	AT4G30930.1	-1.37498	Ribosomal protein L21			AT3G58390	AT3G58390.1	AT3G58390.1	0.702899	Eukaryotic release factor 1 (eRF1) family protein
AT5G63380	AT5G63380.1	AT5G63380.1	0.98803	AMP-dependent synthetase and ligase family protein			AT2G03110	AT2G03110.1;AT2G03110.2;AT2G03110.3	AT2G03110.1;AT2G03110.2;AT2G03110.3	0.596612	putative RNA-binding protein
AT3G16060	AT3G16060.1	AT3G16060.1	-0.850634	ATP binding microtubule motor family protein			AT5G39340	AT5G39340.1;AT5G39340.2;AT5G39340.3;AT5G39340.4	AT5G39340.1;AT5G39340.2;AT5G39340.3;AT5G39340.4	2.84968	histidine-containing phosphotransmitter 3
AT2G22570	AT2G22570.1;AT2G22570.2	AT2G22570.1;AT2G22570.2	-0.696781	nicotinamidase 1			AT5G58590	AT5G58590.1	AT5G58590.1	-0.608587	RAN binding protein 1
AT2G47850	AT2G47850.1;AT2G47850.2;AT2G47850.3	AT2G47850.1;AT2G47850.2;AT2G47850.3	-0.650755	Zinc finger C-x8-C-x5-C-x3-H type family protein			AT4G12830	AT4G12830.1	AT4G12830.1	-1.17509	alpha/beta-Hydrolases superfamily protein
AT1G09440	AT1G09440.1;AT1G09440.2	AT1G09440.1;AT1G09440.2	0.921052	Protein kinase superfamily protein			AT4G12390	AT4G12390.1	AT4G12390.1	-0.849701	pectin methylesterase inhibitor 1
AT1G65320	AT1G65320.1	AT1G65320.1	-1.26889	Cystathionine beta-synthase (CBS) family protein			AT5G16880	AT5G16880.1;AT5G16880.2;AT5G16880.4	AT5G16880.1;AT5G16880.2;AT5G16880.4	-0.97027	Target of Myb protein 1
AT4G12390	AT4G12390.1	AT4G12390.1	-1.50652	pectin methylesterase inhibitor 1			AT4G15780	AT4G15780.1	AT4G15780.1	-1.0939	vesicle-associated membrane protein 724
AT1G71720	AT1G71720.1	AT1G71720.1	-0.598879	Nucleic acid-binding proteins superfamily			AT1G32130	AT1G32130.1;AT1G32130.2	AT1G32130.1;AT1G32130.2	0.603871	Transcription elongation factor (TFIIS) family protein
AT5G27320	AT5G27320.1	AT5G27320.1	-2.20101	alpha/beta-Hydrolases superfamily protein			AT5G65930	AT5G65930.1;AT5G65930.2;AT5G65930.3	AT5G65930.1;AT5G65930.2;AT5G65930.3	-0.715428	kinesin-like calmodulin-binding protein (ZWICHEL)
AT2G29570	AT2G29570.1	AT2G29570.1	-0.61838	proliferating cell nuclear antigen 2			AT5G12140	AT5G12140.1	AT5G12140.1	-0.588787	cystatin-1
AT4G35220	AT4G35220.1	AT4G35220.1	-0.70644	Cyclase family protein			AT2G16460	AT2G16460.1	AT2G16460.1	0.590421	coiled-coil 90B-like protein (DUF1640)
AT1G13870	AT1G13870.1	AT1G13870.1	1.42462	KTI12-like%2C chromatin associated protein			AT4G36020	AT4G36020.1;AT4G36020.3	AT4G36020.1;AT4G36020.3	-0.856026	cold shock domain protein 1
AT1G02370	AT1G02370.1	AT1G02370.1	0.907399	Tetratricopeptide repeat (TPR)-like superfamily protein			AT3G58170	AT3G58170.1	AT3G58170.1	-1.45949	BET1P/SFT1P-like protein 14A
AT5G63340	AT5G63340.1	AT5G63340.1	-1.15427	hypothetical protein			AT2G30410	AT2G30410.1;AT2G30410.2;AT2G30410.3	AT2G30410.1;AT2G30410.2;AT2G30410.3	-0.832479	tubulin folding cofactor A (KIESEL)
AT1G80030	AT1G80030.1;AT1G80030.2;AT1G80030.3;AT1G80030.4	AT1G80030.1;AT1G80030.2;AT1G80030.3;AT1G80030.4	-0.691995	Molecular chaperone Hsp40/DnaJ family protein			AT2G43410	AT2G43410.1;AT2G43410.2;AT2G43410.3;AT2G43410.4;AT2G43410.6	AT2G43410.1;AT2G43410.2;AT2G43410.3;AT2G43410.4;AT2G43410.6	2.42677	RNA binding protein
AT1G32080	AT1G32080.1	AT1G32080.1	-0.615053	membrane protein			AT1G18980	AT1G18980.1	AT1G18980.1	0.672305	RmlC-like cupins superfamily protein
AT5G38360	AT5G38360.1	AT5G38360.1	0.907893	alpha/beta-Hydrolases superfamily protein			AT4G38470	AT4G38470.1;AT4G38470.2	AT4G38470.1;AT4G38470.2	-0.766951	ACT-like protein tyrosine kinase family protein
AT3G06640	AT3G06640.1;AT3G06640.2;AT3G06640.3	AT3G06640.1;AT3G06640.2;AT3G06640.3	-0.731054	PAS domain-containing protein tyrosine kinase family protein			AT2G31140	AT2G31140.1	AT2G31140.1	-0.786893	Peptidase S24/S26A/S26B/S26C family protein
AT2G35960	AT2G35960.1	AT2G35960.1	1.15483	NDR1/HIN1-like 12			AT1G68730	AT1G68730.1	AT1G68730.1	-2.07568	Zim17-type zinc finger protein
AT2G21630	AT2G21630.1	AT2G21630.1	-1.59906	Sec23/Sec24 protein transport family protein			AT4G31200	AT4G31200.1;AT4G31200.2;AT4G31200.3	AT4G31200.1;AT4G31200.2;AT4G31200.3	0.87681	SWAP (Suppressor-of-White-APricot)/surp RNA-binding domain-containing protein
AT3G15900	AT3G15900.1	AT3G15900.1	-1.79309	homoserine O-acetyltransferase			AT5G43440	AT5G43440.1;AT5G43440.2	AT5G43440.1;AT5G43440.2	2.86836	2-oxoglutarate (2OG) and Fe(II)-dependent oxygenase superfamily protein
AT1G53165	AT1G53165.1;AT1G53165.2;AT1G53165.3;AT3G15220.1	AT1G53165.1;AT1G53165.2;AT1G53165.3;AT3G15220.1	0.923011	Protein kinase superfamily protein			AT3G54960	AT3G54960.1;AT3G54960.2	AT3G54960.1;AT3G54960.2	-1.30162	PDI-like 1-3
AT3G22320	AT3G22320.1	AT3G22320.1	-2.04637	Eukaryotic rpb5 RNA polymerase subunit family protein			AT4G25610	AT4G25610.1;AT4G25610.2;AT4G25610.3	AT4G25610.1;AT4G25610.2;AT4G25610.3	-0.940308	C2H2-like zinc finger protein
AT4G28510	AT4G28510.1	AT4G28510.1	-0.831614	prohibitin 1			AT3G62150	AT3G62150.1;AT3G62150.2;AT3G62150.3	AT3G62150.1;AT3G62150.2;AT3G62150.3	-0.873908	P-glycoprotein 21
AT2G41300	AT2G41300.1	AT2G41300.1	0.603472	strictosidine synthase-like 1			AT3G51050	AT3G51050.1	AT3G51050.1	0.650328	FG-GAP repeat-containing protein
AT3G49140	AT3G49140.1	AT3G49140.1	0.746039	Pentatricopeptide repeat (PPR) superfamily protein			AT5G10300	AT5G10300.1;AT5G10300.2	AT5G10300.1;AT5G10300.2	0.988696	methyl esterase 5
AT2G42975	AT2G42975.1	AT2G42975.1	0.74737	myosin-G heavy chain-like protein			AT1G61820	AT1G61820.1	AT1G61820.1	-0.620334	beta glucosidase 46
AT2G23890	AT2G23890.1;AT2G23890.2	AT2G23890.1;AT2G23890.2	-1.048	HAD-superfamily hydrolase%2C subfamily IG%2C 5'-nucleotidase			AT2G32600	AT2G32600.1	AT2G32600.1	-3.42237	hydroxyproline-rich glycoprotein family protein
AT1G29530	AT1G29530.1	AT1G29530.1	-0.617162	hypothetical protein			AT5G06110	AT5G06110.1;AT5G06110.2	AT5G06110.1;AT5G06110.2	-0.852799	DnaJ and myb-like DNA-binding domain-containing protein
AT3G46610	AT3G46610.1;AT3G46610.2	AT3G46610.1;AT3G46610.2	-0.910376	Pentatricopeptide repeat (PPR-like) superfamily protein			AT3G06080	AT3G06080.1;AT3G06080.2	AT3G06080.1;AT3G06080.2	-0.920979	trichome birefringence-like protein (DUF828)
AT1G24430	AT1G24430.1	AT1G24430.1	-0.899113	HXXXD-type acyl-transferase family protein			AT4G12400	AT4G12400.1;AT4G12400.2	AT4G12400.1;AT4G12400.2	-0.881693	stress-inducible protein
AT4G26860	AT4G26860.1;AT4G26860.2	AT4G26860.1;AT4G26860.2	-1.1073	Putative pyridoxal phosphate-dependent enzyme%2C YBL036C type			AT5G49980	AT5G49980.1	AT5G49980.1	0.848942	auxin F-box protein 5
AT2G30720	AT2G30720.1	AT2G30720.1	0.875899	Thioesterase/thiol ester dehydrase-isomerase superfamily protein			AT5G47550	AT5G47550.1	AT5G47550.1	-0.880043	Cystatin/monellin superfamily protein
AT2G45150	AT2G45150.1	AT2G45150.1	1.11617	cytidinediphosphate diacylglycerol synthase 4			AT1G02360	AT1G02360.1;AT1G02360.2;AT1G02360.3	AT1G02360.1;AT1G02360.2;AT1G02360.3	-0.581429	Chitinase family protein
AT5G20650	AT5G20650.1	AT5G20650.1	-1.59081	copper transporter 5			AT4G39840	AT4G39840.1	AT4G39840.1	-0.797281	cell wall integrity/stress response component-like protein
AT5G18070	AT5G18070.1	AT5G18070.1	0.741953	phosphoglucosamine mutase-like protein			AT3G11750	AT3G11750.1	AT3G11750.1	0.583161	Dihydroneopterin aldolase
AT1G12970	AT1G12970.1	AT1G12970.1	-0.952945	plant intracellular ras group-related LRR 3			AT2G35690	AT2G35690.1	AT2G35690.1	-0.981401	acyl-CoA oxidase 5
AT3G26410	AT3G26410.1	AT3G26410.1	-0.867964	tRNA modification 11 protein			AT4G21105	AT4G21105.1;AT4G21105.2;AT4G21105.3	AT4G21105.1;AT4G21105.2;AT4G21105.3	-1.28642	cytochrome-c oxidase/ electron carrier
AT5G61060	AT5G61060.1;AT5G61060.2	AT5G61060.1;AT5G61060.2	-0.835981	histone deacetylase 5			AT1G27430	AT1G27430.1;AT1G27430.2;AT1G27430.3	AT1G27430.1;AT1G27430.2;AT1G27430.3	-0.654603	GYF domain-containing protein
AT2G30280	AT2G30280.1	AT2G30280.1	-0.59681	RNA-directed DNA methylation 4			AT2G27820	AT2G27820.1	AT2G27820.1	-1.95486	prephenate dehydratase 1
AT5G02270	AT5G02270.1;AT5G02270.2	AT5G02270.1;AT5G02270.2	-0.915688	non-intrinsic ABC protein 9			AT5G62640	AT5G62640.1;AT5G62640.2;AT5G62640.3	AT5G62640.1;AT5G62640.2;AT5G62640.3	0.63843	proline-rich family protein
AT5G10270	AT5G10270.1;AT5G64960.1;AT5G64960.2	AT5G10270.1;AT5G64960.1;AT5G64960.2	-1.11268	cyclin-dependent kinase C%3B1;cyclin dependent kinase group C2;cyclin dependent kinase group C2			AT1G17190	AT1G17190.1	AT1G17190.1	-1.72765	glutathione S-transferase tau 26
AT3G54200	AT3G54200.1	AT3G54200.1	-0.939725	Late embryogenesis abundant (LEA) hydroxyproline-rich glycoprotein family			AT2G29540	AT2G29540.1;AT2G29540.2;AT2G29540.3	AT2G29540.1;AT2G29540.2;AT2G29540.3	0.861682	RNApolymerase 14 kDa subunit
AT4G12880	AT4G12880.1;AT4G12880.2	AT4G12880.1;AT4G12880.2	0.720219	early nodulin-like protein 19			AT1G79950	AT1G79950.1;AT1G79950.2;AT1G79950.3;AT1G79950.4;AT1G79950.5;AT1G79950.6;AT1G79950.7	AT1G79950.1;AT1G79950.2;AT1G79950.3;AT1G79950.4;AT1G79950.5;AT1G79950.6;AT1G79950.7	-0.830646	RAD3-like DNA-binding helicase protein
AT1G02930	AT1G02930.1;AT1G02930.2	AT1G02930.1;AT1G02930.2	1.43803	glutathione S-transferase 6			AT3G17520	AT3G17520.1	AT3G17520.1	-0.903489	Late embryogenesis abundant protein (LEA) family protein
AT4G27020	AT4G27020.1	AT4G27020.1	-1.69177	inositol-1%2C4%2C5-trisphosphate 5-phosphatase			AT2G31955	AT2G31955.1;AT2G31955.2;AT2G31955.3;AT2G31955.4;AT2G31955.5;AT2G31955.6	AT2G31955.1;AT2G31955.2;AT2G31955.3;AT2G31955.4;AT2G31955.5;AT2G31955.6	1.37949	cofactor of nitrate reductase and xanthine dehydrogenase 2
AT4G17340	AT4G17340.1	AT4G17340.1	-1.24672	tonoplast intrinsic protein 2%3B2			AT3G13224	AT3G13224.2;AT3G13224.3	AT3G13224.2;AT3G13224.3	-0.592506	RNA-binding (RRM/RBD/RNP motifs) family protein
AT2G16440	AT2G16440.1	AT2G16440.1	-0.979637	Minichromosome maintenance (MCM2/3/5) family protein			AT1G12140	AT1G12140.1;AT1G12140.2;AT1G12140.3	AT1G12140.1;AT1G12140.2;AT1G12140.3	-0.582538	flavin-monooxygenase glucosinolate S-oxygenase 5
AT1G54320	AT1G54320.1	AT1G54320.1	-0.597007	LEM3 (ligand-effect modulator 3) family protein / CDC50 family protein			AT1G55190	AT1G55190.1	AT1G55190.1	0.910235	PRA1 (Prenylated rab acceptor) family protein
AT1G80770	AT1G80770.1;AT1G80770.2;AT1G80770.3;AT1G80770.4;AT1G80770.5;AT1G80770.6	AT1G80770.1;AT1G80770.2;AT1G80770.3;AT1G80770.4;AT1G80770.5;AT1G80770.6	-1.2158	P-loop containing nucleoside triphosphate hydrolases superfamily protein			AT2G07741	AT2G07741.1;ATMG00410.1;ATMG01170.1	AT2G07741.1;ATMG00410.1;ATMG01170.1	1.45581	ATPase%2C F0 complex%2C subunit A protein;ATPase subunit 6-1;ATPase%2C F0 complex%2C subunit A protein
AT5G65270	AT5G65270.1	AT5G65270.1	-1.45016	RAB GTPase homolog A4A			AT1G04260	AT1G04260.1	AT1G04260.1	0.996541	CAMV movement protein interacting protein 7
AT3G50960	AT3G50960.1;AT3G50960.2	AT3G50960.1;AT3G50960.2	-1.06045	thioredoxin domain PLP3A-like protein			AT2G04039	AT2G04039.1;AT2G04039.2	AT2G04039.1;AT2G04039.2	-0.600753	DUF2996 family protein
AT4G31050	AT4G31050.1	AT4G31050.1	-0.769464	Biotin/lipoate A/B protein ligase family			AT2G17130	AT2G17130.1;AT2G17130.2	AT2G17130.1;AT2G17130.2	0.80216	isocitrate dehydrogenase subunit 2
AT1G45332	AT1G45332.1;AT1G45332.2;AT2G45030.1	AT1G45332.1;AT1G45332.2;AT2G45030.1	-0.603093	Translation elongation factor EFG/EF2 protein			AT3G43520	AT3G43520.1	AT3G43520.1	2.42735	Transmembrane proteins 14C
AT1G62330	AT1G62330.1	AT1G62330.1	0.894486	O-fucosyltransferase family protein			AT2G42800	AT2G42800.1	AT2G42800.1	0.680615	receptor like protein 29
AT5G24490	AT5G24490.1	AT5G24490.1	-0.655475	30S ribosomal protein			AT3G44990	AT3G44990.1	AT3G44990.1	0.809459	xyloglucan endo-transglycosylase-related 8
AT5G39340	AT5G39340.1;AT5G39340.2;AT5G39340.3;AT5G39340.4	AT5G39340.1;AT5G39340.2;AT5G39340.3;AT5G39340.4	3.25601	histidine-containing phosphotransmitter 3
AT1G62560	AT1G62560.1;AT1G62560.2	AT1G62560.1;AT1G62560.2	0.588708	flavin-monooxygenase glucosinolate S-oxygenase 3
AT5G67380	AT5G67380.1;AT5G67380.2	AT5G67380.1;AT5G67380.2	-0.664477	casein kinase alpha 1
AT4G38370	AT4G38370.1	AT4G38370.1	1.23906	Phosphoglycerate mutase family protein
AT1G42470	AT1G42470.1	AT1G42470.1	1.05292	Patched family protein
AT5G19130	AT5G19130.1	AT5G19130.1	-0.781428	GPI transamidase component family protein / Gaa1-like family protein
AT5G54450	AT5G54450.1	AT5G54450.1	-2.50955	hypothetical protein (DUF295)
AT4G19045	AT4G19045.1;AT5G45550.1	AT4G19045.1;AT5G45550.1	0.581439	Mob1/phocein family protein
AT2G18990	AT2G18990.1;AT3G25580.1;AT3G25580.2	AT2G18990.1;AT3G25580.1;AT3G25580.2	1.06273	thioredoxin-like/ATP-binding protein;Thioredoxin superfamily protein;Thioredoxin superfamily protein
AT2G20410	AT2G20410.1;AT2G20410.2	AT2G20410.1;AT2G20410.2	-0.970814	RNA-binding ASCH domain protein
AT3G18280	AT3G18280.1;AT3G18280.2	AT3G18280.1;AT3G18280.2	0.73496	Bifunctional inhibitor/lipid-transfer protein/seed storage 2S albumin superfamily protein
AT1G75660	AT1G75660.1	AT1G75660.1	0.899835	5'-3' exoribonuclease 3
AT1G11360	AT1G11360.1;AT1G11360.2;AT1G11360.3;AT1G11360.4	AT1G11360.1;AT1G11360.2;AT1G11360.3;AT1G11360.4	0.700076	Adenine nucleotide alpha hydrolases-like superfamily protein
AT2G02390	AT2G02390.1	AT2G02390.1	0.729253	glutathione S-transferase zeta 1
AT3G54290	AT3G54290.1	AT3G54290.1	-1.14523	hemerythrin HHE cation-binding domain protein
AT3G11400	AT3G11400.1;AT3G11400.2	AT3G11400.1;AT3G11400.2	0.641868	eukaryotic translation initiation factor 3G1
AT4G36960	AT4G36960.1;AT4G36960.2	AT4G36960.1;AT4G36960.2	0.685298	RNA-binding (RRM/RBD/RNP motifs) family protein
AT5G58450	AT5G58450.1;AT5G58450.2	AT5G58450.1;AT5G58450.2	0.730632	Tetratricopeptide repeat (TPR)-like superfamily protein
AT4G19420	AT4G19420.1;AT4G19420.2;AT4G19420.4	AT4G19420.1;AT4G19420.2;AT4G19420.4	0.765244	Pectinacetylesterase family protein
AT2G06210	AT2G06210.1	AT2G06210.1	0.698467	binding protein
AT5G18470	AT5G18470.1	AT5G18470.1	1.42852	Curculin-like (mannose-binding) lectin family protein
AT1G26110	AT1G26110.1;AT1G26110.2	AT1G26110.1;AT1G26110.2	-0.703789	decapping 5
AT1G10590	AT1G10590.1;AT1G10590.2;AT1G10590.3	AT1G10590.1;AT1G10590.2;AT1G10590.3	1.33709	Nucleic acid-binding%2C OB-fold-like protein
AT3G16370	AT3G16370.1	AT3G16370.1	-0.640308	GDSL-like Lipase/Acylhydrolase superfamily protein
AT1G17730	AT1G17730.1	AT1G17730.1	-1.37632	vacuolar protein sorting 46.1
AT2G38790	AT2G38790.1	AT2G38790.1	0.75748	hypothetical protein
AT4G17830	AT4G17830.1;AT4G17830.2	AT4G17830.1;AT4G17830.2	0.649837	Peptidase M20/M25/M40 family protein
AT4G30440	AT4G30440.1	AT4G30440.1	-0.904505	UDP-D-glucuronate 4-epimerase 1
AT5G10490	AT5G10490.1;AT5G10490.2;AT5G10490.3	AT5G10490.1;AT5G10490.2;AT5G10490.3	0.758132	MSCS-like 2
AT1G03280	AT1G03280.1;AT1G03280.2;AT1G03280.3	AT1G03280.1;AT1G03280.2;AT1G03280.3	1.00509	Transcription factor TFIIE%2C alpha subunit
AT5G32450	AT5G32450.1	AT5G32450.1	-0.967508	RNA binding (RRM/RBD/RNP motifs) family protein
AT2G47640	AT2G47640.1;AT2G47640.2;AT2G47640.3;AT2G47640.4;AT3G62840.1;AT3G62840.2	AT2G47640.1;AT2G47640.2;AT2G47640.3;AT2G47640.4;AT3G62840.1;AT3G62840.2	0.591545	Small nuclear ribonucleoprotein family protein
AT1G13990	AT1G13990.1;AT1G13990.2	AT1G13990.1;AT1G13990.2	-0.612365	plant/protein
AT4G02480	AT4G02480.1	AT4G02480.1	0.938487	AAA-type ATPase family protein
AT5G16390	AT5G16390.1;AT5G16390.2	AT5G16390.1;AT5G16390.2	-1.10361	chloroplastic acetylcoenzyme A carboxylase 1
AT1G56350	AT1G56350.1	AT1G56350.1	0.693482	Peptide chain release factor 2
AT4G33460	AT4G33460.1	AT4G33460.1	0.671804	ABC transporter family protein
AT2G38730	AT2G38730.1	AT2G38730.1	2.46388	Cyclophilin-like peptidyl-prolyl cis-trans isomerase family protein
ATMG00160	ATMG00160.1	ATMG00160.1	1.07055	cytochrome oxidase 2
AT5G58660	AT5G58660.2	AT5G58660.2	1.17466	2-oxoglutarate (2OG) and Fe(II)-dependent oxygenase superfamily protein
ATCG01060	ATCG01060.1	ATCG01060.1	0.731738	iron-sulfur cluster binding%3Belectron carriers%3B4 iron%2C 4 sulfur cluster binding protein
AT5G55050	AT5G55050.1	AT5G55050.1	0.804234	GDSL-like Lipase/Acylhydrolase superfamily protein
AT1G66340	AT1G66340.1	AT1G66340.1	-1.34141	Signal transduction histidine kinase%2C hybrid-type%2C ethylene sensor
AT1G17420	AT1G17420.1	AT1G17420.1	-1.09797	lipoxygenase 3
AT3G16290	AT3G16290.1	AT3G16290.1	-0.695026	AAA-type ATPase family protein
AT2G23940	AT2G23940.1;AT2G23940.2;AT2G23940.3	AT2G23940.1;AT2G23940.2;AT2G23940.3	2.50917	transmembrane protein (DUF788)
AT3G61650	AT3G61650.1;AT5G05620.1	AT3G61650.1;AT5G05620.1	-0.586401	gamma-tubulin;gamma-tubulin complex protein 2
AT1G16020	AT1G16020.1;AT1G16020.2;AT1G16020.3;AT1G16020.4	AT1G16020.1;AT1G16020.2;AT1G16020.3;AT1G16020.4	-0.91872	vacuolar fusion protein (DUF1712)
AT4G34860	AT4G34860.1;AT4G34860.2;AT4G34860.3	AT4G34860.1;AT4G34860.2;AT4G34860.3	0.639122	Plant neutral invertase family protein
AT1G22940	AT1G22940.1	AT1G22940.1	-0.84435	thiamin biosynthesis protein
AT4G12510	AT4G12510.1;AT4G12520.1	AT4G12510.1;AT4G12520.1	0.934006	Bifunctional inhibitor/lipid-transfer protein/seed storage 2S albumin superfamily protein
AT2G40380	AT2G40380.1	AT2G40380.1	0.818942	prenylated RAB acceptor 1.B2
AT2G32810	AT2G32810.1;AT2G32810.2	AT2G32810.1;AT2G32810.2	0.873924	beta galactosidase 9
AT2G37640	AT2G37640.1;AT2G37640.2	AT2G37640.1;AT2G37640.2	0.939715	Barwin-like endoglucanases superfamily protein
AT3G52580	AT3G52580.1	AT3G52580.1	-1.50508	Ribosomal protein S11 family protein
AT5G44000	AT5G44000.1	AT5G44000.1	1.02429	Glutathione S-transferase family protein
AT3G10650	AT3G10650.1;AT3G10650.2	AT3G10650.1;AT3G10650.2	-0.951506	nuclear pore complex protein
AT4G31200	AT4G31200.1;AT4G31200.2;AT4G31200.3	AT4G31200.1;AT4G31200.2;AT4G31200.3	1.6579	SWAP (Suppressor-of-White-APricot)/surp RNA-binding domain-containing protein
AT4G36020	AT4G36020.1;AT4G36020.3	AT4G36020.1;AT4G36020.3	-0.915484	cold shock domain protein 1
AT5G54500	AT5G54500.1	AT5G54500.1	0.588443	flavodoxin-like quinone reductase 1
AT2G41475	AT2G41475.1	AT2G41475.1	0.788057	Embryo-specific protein 3%2C (ATS3)
AT2G46820	AT2G46820.1;AT2G46820.2	AT2G46820.1;AT2G46820.2	-0.667087	photosystem I P subunit
AT3G19910	AT3G19910.1;AT3G19910.2	AT3G19910.1;AT3G19910.2	0.872562	RING/U-box superfamily protein
AT1G64490	AT1G64490.1	AT1G64490.1	0.880356	DEK%2C chromatin associated protein
AT1G30825	AT1G30825.1	AT1G30825.1	1.15563	Arp2/3 complex%2C 34 kD subunit p34-Arc
AT2G24590	AT2G24590.1	AT2G24590.1	0.725921	RNA recognition motif and CCHC-type zinc finger domains containing protein
AT5G11770	AT5G11770.1	AT5G11770.1	0.660297	NADH-ubiquinone oxidoreductase 20 kDa subunit
AT5G07470	AT5G07470.1	AT5G07470.1	0.7065	peptidemethionine sulfoxide reductase 3
AT3G19770	AT3G19770.1	AT3G19770.1	-0.652411	Vacuolar sorting protein 9 (VPS9) domain-containing protein
AT5G13260	AT5G13260.1	AT5G13260.1	-0.972934	myosin
AT3G44300	AT3G44300.1	AT3G44300.1	0.919669	nitrilase 2
AT3G07480	AT3G07480.1	AT3G07480.1	0.806358	2Fe-2S ferredoxin-like superfamily protein
AT5G62720	AT5G62720.1	AT5G62720.1	-1.65264	Integral membrane HPP family protein
AT4G21670	AT4G21670.1	AT4G21670.1	-0.740378	C-terminal domain phosphatase-like 1
AT5G62560	AT5G62560.1	AT5G62560.1	0.58825	RING/U-box superfamily protein with ARM repeat domain-containing protein
AT1G71260	AT1G71260.1	AT1G71260.1	2.14997	WHIRLY 2
AT4G35630	AT4G35630.1	AT4G35630.1	0.634225	phosphoserine aminotransferase
AT4G33500	AT4G33500.1	AT4G33500.1	-0.952179	Protein phosphatase 2C family protein
AT1G26230	AT1G26230.1;AT1G26230.2;AT1G26230.3;AT1G26230.4;AT1G26230.5	AT1G26230.1;AT1G26230.2;AT1G26230.3;AT1G26230.4;AT1G26230.5	-3.10392	TCP-1/cpn60 chaperonin family protein
AT2G32640	AT2G32640.1	AT2G32640.1	1.59759	Lycopene beta/epsilon cyclase protein
AT4G17650	AT4G17650.1	AT4G17650.1	0.63466	Polyketide cyclase / dehydrase and lipid transport protein
AT5G51340	AT5G51340.1	AT5G51340.1	-1.07553	Tetratricopeptide repeat (TPR)-like superfamily protein
AT1G63010	AT1G63010.1;AT1G63010.2;AT1G63010.3;AT1G63010.4;AT1G63010.5;AT1G63010.6;AT1G63010.7	AT1G63010.1;AT1G63010.2;AT1G63010.3;AT1G63010.4;AT1G63010.5;AT1G63010.6;AT1G63010.7	-0.682405	Major Facilitator Superfamily with SPX (SYG1/Pho81/XPR1) domain-containing protein
AT4G11210	AT4G11210.1	AT4G11210.1	0.621458	Disease resistance-responsive (dirigent-like protein) family protein
AT5G02530	AT5G02530.1;AT5G02530.2	AT5G02530.1;AT5G02530.2	1.24395	RNA-binding (RRM/RBD/RNP motifs) family protein
AT5G63260	AT5G63260.1;AT5G63260.2	AT5G63260.1;AT5G63260.2	0.613327	Zinc finger C-x8-C-x5-C-x3-H type family protein
AT5G16010	AT5G16010.1	AT5G16010.1	0.898616	3-oxo-5-alpha-steroid 4-dehydrogenase family protein
AT2G17290	AT2G17290.1;AT2G17290.2	AT2G17290.1;AT2G17290.2	0.58688	Calcium-dependent protein kinase family protein
AT5G52100	AT5G52100.1	AT5G52100.1	1.48446	Dihydrodipicolinate reductase%2C bacterial/plant
AT5G45940	AT5G45940.1;AT5G45940.2;AT5G45940.3	AT5G45940.1;AT5G45940.2;AT5G45940.3	-1.37487	nudix hydrolase homolog 11
AT1G12930	AT1G12930.1	AT1G12930.1	0.587013	ARM repeat superfamily protein
AT4G11860	AT4G11860.1	AT4G11860.1	-0.604201	FAM63A-like protein (DUF544)
AT2G20840	AT2G20840.1	AT2G20840.1	-0.690956	Secretory carrier membrane protein (SCAMP) family protein
AT1G04630	AT1G04630.1	AT1G04630.1	0.896943	GRIM-19 protein
AT1G22660	AT1G22660.1;AT1G22660.2;AT1G22660.3;AT1G22660.4;AT1G22660.5	AT1G22660.1;AT1G22660.2;AT1G22660.3;AT1G22660.4;AT1G22660.5	-0.904279	Polynucleotide adenylyltransferase family protein
AT5G62480	AT5G62480.1;AT5G62480.2;AT5G62480.3	AT5G62480.1;AT5G62480.2;AT5G62480.3	1.39641	glutathione S-transferase tau 9
AT5G24420	AT5G24420.1	AT5G24420.1	-0.785639	6-phosphogluconolactonase 5
AT3G02180	AT3G02180.1;AT3G02180.2	AT3G02180.1;AT3G02180.2	-1.57074	SPIRAL1-like3
AT2G43620	AT2G43620.1	AT2G43620.1	1.43542	Chitinase family protein
AT1G29810	AT1G29810.1;AT1G29810.2	AT1G29810.1;AT1G29810.2	0.641576	Transcriptional coactivator/pterin dehydratase
AT5G23530	AT5G23530.1	AT5G23530.1	1.03312	carboxyesterase 18
AT1G01860	AT1G01860.1;AT1G01860.2;AT1G01860.3;AT1G01860.4	AT1G01860.1;AT1G01860.2;AT1G01860.3;AT1G01860.4	0.802717	Ribosomal RNA adenine dimethylase family protein
AT5G03350	AT5G03350.1	AT5G03350.1	0.994675	Legume lectin family protein
AT5G57345	AT5G57345.1	AT5G57345.1	-1.83101	transmembrane protein
AT1G28110	AT1G28110.1;AT1G28110.2	AT1G28110.1;AT1G28110.2	-1.1338	serine carboxypeptidase-like 45
AT5G57800	AT5G57800.1	AT5G57800.1	1.2748	Fatty acid hydroxylase superfamily
AT5G11680	AT5G11680.1	AT5G11680.1	-0.61885	classical AGP protein
AT3G04590	AT3G04590.1;AT3G04590.2	AT3G04590.1;AT3G04590.2	0.718269	AT hook motif DNA-binding family protein
AT3G22980	AT3G22980.1;AT3G22980.2;AT3G22980.3	AT3G22980.1;AT3G22980.2;AT3G22980.3	-1.61342	Ribosomal protein S5/Elongation factor G/III/V family protein
AT3G53560	AT3G53560.1;AT3G53560.2	AT3G53560.1;AT3G53560.2	0.691671	Tetratricopeptide repeat (TPR)-like superfamily protein
AT4G01810	AT4G01810.1;AT4G01810.2;AT4G01810.3	AT4G01810.1;AT4G01810.2;AT4G01810.3	-0.751423	Sec23/Sec24 protein transport family protein
AT5G26340	AT5G26340.1	AT5G26340.1	0.773614	Major facilitator superfamily protein
AT1G16460	AT1G16460.1;AT1G16460.2;AT1G16460.3;AT1G16460.4;AT1G16460.5;AT1G16460.6	AT1G16460.1;AT1G16460.2;AT1G16460.3;AT1G16460.4;AT1G16460.5;AT1G16460.6	0.863618	rhodanese homologue 2
AT5G17560	AT5G17560.1	AT5G17560.1	-1.05356	BolA-like family protein
AT4G36730	AT4G36730.1;AT4G36730.2	AT4G36730.1;AT4G36730.2	-0.819745	G-box binding factor 1
AT3G26935	AT3G26935.1	AT3G26935.1	-0.8736	DHHC-type zinc finger family protein
AT5G61920	AT5G61920.1;AT5G61920.2;AT5G61920.3;AT5G61920.4;AT5G61920.5;AT5G61920.6	AT5G61920.1;AT5G61920.2;AT5G61920.3;AT5G61920.4;AT5G61920.5;AT5G61920.6	1.48259	FLX-like protein
AT5G23880	AT5G23880.1	AT5G23880.1	-1.02727	cleavage and polyadenylation specificity factor 100
AT1G59710	AT1G59710.1;AT1G59710.2;AT1G59710.3	AT1G59710.1;AT1G59710.2;AT1G59710.3	-0.994524	actin cross-linking protein (DUF569)
AT3G11945	AT3G11945.1;AT3G11945.2	AT3G11945.1;AT3G11945.2	-0.596504	homogentisate prenyltransferase
AT2G45630	AT2G45630.2	AT2G45630.2	-0.789435	D-isomer specific 2-hydroxyacid dehydrogenase family protein
AT5G58970	AT5G58970.1;AT5G58970.2	AT5G58970.1;AT5G58970.2	-0.962784	uncoupling protein 2
AT5G04660	AT5G04660.1	AT5G04660.1	-0.816379	cytochrome P450%2C family 77%2C subfamily A%2C polypeptide 4
AT3G58390	AT3G58390.1	AT3G58390.1	1.04136	Eukaryotic release factor 1 (eRF1) family protein
AT4G27960	AT4G27960.1;AT4G27960.2;AT5G41700.1;AT5G41700.2;AT5G41700.3;AT5G41700.4;AT5G41700.5;AT5G53300.1;AT5G53300.2;AT5G53300.3;AT5G53300.4	AT4G27960.1;AT4G27960.2;AT5G41700.1;AT5G41700.2;AT5G41700.3;AT5G41700.4;AT5G41700.5;AT5G53300.1;AT5G53300.2;AT5G53300.3;AT5G53300.4	-0.611587	ubiquitin conjugating enzyme 9;ubiquitin conjugating enzyme 9;ubiquitin conjugating enzyme 8;ubiquitin conjugating enzyme 8;ubiquitin conjugating enzyme 8;ubiquitin conjugating enzyme 8;ubiquitin conjugating enzyme 8;ubiquitin-conjugating enzyme 10;ubiquitin-conjugating enzyme 10;ubiquitin-conjugating enzyme 10;ubiquitin-conjugating enzyme 10
ATCG00770	ATCG00770.1	ATCG00770.1	-0.600843	ribosomal protein S8
AT3G11510	AT3G11510.1	AT3G11510.1	-1.60837	Ribosomal protein S11 family protein
AT4G31340	AT4G31340.1;AT4G31340.2	AT4G31340.1;AT4G31340.2	-1.00922	myosin heavy chain-like protein
AT4G32605	AT4G32605.1	AT4G32605.1	-0.90777	Mitochondrial glycoprotein family protein
AT5G43440	AT5G43440.1;AT5G43440.2	AT5G43440.1;AT5G43440.2	2.02354	2-oxoglutarate (2OG) and Fe(II)-dependent oxygenase superfamily protein
AT3G12480	AT3G12480.1	AT3G12480.1	1.49819	nuclear factor Y%2C subunit C11
AT1G16445	AT1G16445.1	AT1G16445.1	0.845605	S-adenosyl-L-methionine-dependent methyltransferases superfamily protein
AT5G45020	AT5G45020.1;AT5G45020.2	AT5G45020.1;AT5G45020.2	-1.47536	Glutathione S-transferase family protein
AT1G20910	AT1G20910.1;AT1G20910.2	AT1G20910.1;AT1G20910.2	1.31147	ARID/BRIGHT DNA-binding domain-containing protein
AT2G21470	AT2G21470.1;AT2G21470.2	AT2G21470.1;AT2G21470.2	-0.595927	SUMO-activating enzyme 2
AT3G57220	AT3G57220.1	AT3G57220.1	-0.605053	Glycosyl transferase family 4 protein
AT5G66055	AT5G66055.1;AT5G66055.2	AT5G66055.1;AT5G66055.2	-2.21999	ankyrin repeat protein
AT3G10490	AT3G10490.1;AT3G10490.2;AT3G10490.3;AT3G10490.4	AT3G10490.1;AT3G10490.2;AT3G10490.3;AT3G10490.4	1.19756	NAC domain containing protein 52
AT1G22340	AT1G22340.1	AT1G22340.1	0.933587	UDP-glucosyl transferase 85A7
AT3G11397	AT3G11397.1	AT3G11397.1	0.632914	prenylated RAB acceptor 1.A3
AT1G17870	AT1G17870.1	AT1G17870.1	-0.836398	ethylene-dependent gravitropism-deficient and yellow-green-like 3
AT1G24310	AT1G24310.1	AT1G24310.1	-0.732558	nuclear pore complex protein
AT2G40070	AT2G40070.1;AT2G40070.2;AT2G40070.3	AT2G40070.1;AT2G40070.2;AT2G40070.3	-3.53173	flocculation FLO11-like protein
AT5G04920	AT5G04920.1	AT5G04920.1	1.06102	EAP30/Vps36 family protein
AT4G21105	AT4G21105.1;AT4G21105.2;AT4G21105.3	AT4G21105.1;AT4G21105.2;AT4G21105.3	-0.610833	cytochrome-c oxidase/ electron carrier
AT5G47880	AT5G47880.1;AT5G47880.2	AT5G47880.1;AT5G47880.2	-0.721043	eukaryotic release factor 1-1
AT1G50170	AT1G50170.1;AT1G50170.2;AT1G50170.3	AT1G50170.1;AT1G50170.2;AT1G50170.3	0.62417	sirohydrochlorin ferrochelatase B
AT2G36580	AT2G36580.1	AT2G36580.1	-0.785963	Pyruvate kinase family protein
AT2G33240	AT2G33240.2	AT2G33240.2	-2.48676	myosin XI D
AT4G39220	AT4G39220.1;AT4G39220.2	AT4G39220.1;AT4G39220.2	1.80198	Rer1 family protein
AT2G47130	AT2G47130.1	AT2G47130.1	-1.97606	NAD(P)-binding Rossmann-fold superfamily protein
AT5G45510	AT5G45510.1;AT5G45510.2	AT5G45510.1;AT5G45510.2	-0.981182	Leucine-rich repeat (LRR) family protein
AT3G04720	AT3G04720.1	AT3G04720.1	0.731265	pathogenesis-related 4
AT3G07990	AT3G07990.1	AT3G07990.1	1.36338	serine carboxypeptidase-like 27
AT4G05530	AT4G05530.1	AT4G05530.1	-0.611173	indole-3-butyric acid response 1
AT2G04520	AT2G04520.1;AT5G35680.1;AT5G35680.2;AT5G35680.3	AT2G04520.1;AT5G35680.1;AT5G35680.2;AT5G35680.3	0.636588	Nucleic acid-binding%2C OB-fold-like protein
AT4G29270	AT4G29270.1	AT4G29270.1	0.799316	HAD superfamily%2C subfamily IIIB acid phosphatase
AT2G45560	AT2G45560.1	AT2G45560.1	0.70428	cytochrome P450%2C family 76%2C subfamily C%2C polypeptide 1
AT1G48760	AT1G48760.1;AT1G48760.2;AT1G48760.3	AT1G48760.1;AT1G48760.2;AT1G48760.3	1.50573	delta-adaptin
AT5G48370	AT5G48370.1;AT5G48370.2	AT5G48370.1;AT5G48370.2	-1.81858	Thioesterase/thiol ester dehydrase-isomerase superfamily protein
AT4G11290	AT4G11290.1	AT4G11290.1	1.48527	Peroxidase superfamily protein
AT2G43610	AT2G43610.1	AT2G43610.1	0.842809	Chitinase family protein
AT2G34070	AT2G34070.1	AT2G34070.1	-0.707956	TRICHOME BIREFRINGENCE-LIKE 37
AT5G11700	AT5G11700.1;AT5G11700.2	AT5G11700.1;AT5G11700.2	0.897092	ephrin type-B receptor
AT3G46290	AT3G46290.1	AT3G46290.1	0.816349	hercules receptor kinase 1
AT3G22060	AT3G22060.1	AT3G22060.1	0.647529	Receptor-like protein kinase-related family protein
AT1G60570	AT1G60570.1	AT1G60570.1	0.950162	Galactose oxidase/kelch repeat superfamily protein
AT2G32600	AT2G32600.1	AT2G32600.1	-1.67338	hydroxyproline-rich glycoprotein family protein
AT1G08770	AT1G08770.1	AT1G08770.1	0.608838	prenylated RAB acceptor 1.E
AT4G24810	AT4G24810.2	AT4G24810.2	0.638347	Protein kinase superfamily protein
AT4G05520	AT4G05520.1;AT4G05520.2	AT4G05520.1;AT4G05520.2	-1.56801	EPS15 homology domain 2
AT3G22950	AT3G22950.1;AT3G22950.2	AT3G22950.1;AT3G22950.2	-0.720959	ADP-ribosylation factor C1
AT3G57520	AT3G57520.1	AT3G57520.1	0.731437	seed imbibition 2
AT5G39790	AT5G39790.1;AT5G39790.2;AT5G39790.3	AT5G39790.1;AT5G39790.2;AT5G39790.3	-0.669244	PROTEIN TARGETING TO STARCH (PTST)
AT4G24090	AT4G24090.1	AT4G24090.1	-0.95679	homer protein
AT4G10710	AT4G10710.1;AT4G10710.2;AT4G10710.3	AT4G10710.1;AT4G10710.2;AT4G10710.3	-0.730012	global transcription factor C
AT5G52440	AT5G52440.1	AT5G52440.1	-0.864076	Bacterial sec-independent translocation protein mttA/Hcf106
AT5G40870	AT5G40870.1	AT5G40870.1	-0.804338	uridine kinase/uracil phosphoribosyltransferase 1
AT1G71480	AT1G71480.1	AT1G71480.1	0.843514	Nuclear transport factor 2 (NTF2) family protein
AT5G59710	AT5G59710.3	AT5G59710.3	2.27449	VIRE2 interacting protein 2
AT5G35590	AT5G35590.1	AT5G35590.1	0.596447	proteasome alpha subunit A1
AT5G14430	AT5G14430.1;AT5G14430.2	AT5G14430.1;AT5G14430.2	0.846084	S-adenosyl-L-methionine-dependent methyltransferases superfamily protein
AT2G46370	AT2G46370.1;AT2G46370.2;AT2G46370.4	AT2G46370.1;AT2G46370.2;AT2G46370.4	-0.591741	Auxin-responsive GH3 family protein
AT3G51890	AT3G51890.1	AT3G51890.1	0.693211	Clathrin light chain protein
AT2G15020	AT2G15020.1	AT2G15020.1	-0.77617	hypothetical protein
AT1G54030	AT1G54030.1;AT1G54030.2	AT1G54030.1;AT1G54030.2	0.964639	GDSL-like Lipase/Acylhydrolase superfamily protein
AT3G09540	AT3G09540.1;AT3G09540.2;AT3G09540.3	AT3G09540.1;AT3G09540.2;AT3G09540.3	1.2458	Pectin lyase-like superfamily protein
AT5G66860	AT5G66860.1	AT5G66860.1	-1.30034	Ribosomal protein L25/Gln-tRNA synthetase%2C anti-codon-binding domain-containing protein
AT5G59180	AT5G59180.1	AT5G59180.1	0.591662	DNA-directed RNA polymerase II
AT5G58480	AT5G58480.1	AT5G58480.1	0.915009	O-Glycosyl hydrolases family 17 protein
AT4G04330	AT4G04330.1	AT4G04330.1	0.910056	Chaperonin-like RbcX protein
AT3G02740	AT3G02740.1;AT3G02740.2	AT3G02740.1;AT3G02740.2	0.69222	Eukaryotic aspartyl protease family protein
AT4G30490	AT4G30490.1	AT4G30490.1	0.705043	AFG1-like ATPase family protein
AT2G18770	AT2G18770.1;AT2G18770.2	AT2G18770.1;AT2G18770.2	-0.883874	P-loop containing nucleoside triphosphate hydrolases superfamily protein
AT1G24800	AT1G24800.1;AT1G24881.1;AT1G25055.1;AT1G25150.1;AT1G25150.2;AT1G25211.1	AT1G24800.1;AT1G24881.1;AT1G25055.1;AT1G25150.1;AT1G25150.2;AT1G25211.1	1.01078	F-box family protein
AT3G14240	AT3G14240.1	AT3G14240.1	-0.986993	Subtilase family protein
AT4G28025	AT4G28025.1;AT4G28025.2	AT4G28025.1;AT4G28025.2	0.923005	hypothetical protein
AT5G45670	AT5G45670.1	AT5G45670.1	0.899453	GDSL-like Lipase/Acylhydrolase superfamily protein
AT5G65205	AT5G65205.1	AT5G65205.1	0.996818	NAD(P)-binding Rossmann-fold superfamily protein
AT4G28660	AT4G28660.1;AT4G28660.2	AT4G28660.1;AT4G28660.2	-1.81115	photosystem II reaction center PSB28 protein
AT1G18800	AT1G18800.1	AT1G18800.1	0.740303	NAP1-related protein 2
AT5G58490	AT5G58490.1	AT5G58490.1	0.744453	NAD(P)-binding Rossmann-fold superfamily protein
AT4G24680	AT4G24680.1;AT4G24680.2;AT4G24680.3;AT4G24680.4;AT4G24680.5	AT4G24680.1;AT4G24680.2;AT4G24680.3;AT4G24680.4;AT4G24680.5	-0.798673	modifier of snc1
AT5G10810	AT5G10810.1	AT5G10810.1	0.927683	enhancer of rudimentary protein
AT2G07785	AT2G07785.1;ATMG01275.1	AT2G07785.1;ATMG01275.1	1.22739	NADH dehydrogenase family protein;NADH dehydrogenase 1A
AT5G11580	AT5G11580.1	AT5G11580.1	-1.06331	Regulator of chromosome condensation (RCC1) family protein
AT1G62730	AT1G62730.1	AT1G62730.1	0.583836	Terpenoid synthases superfamily protein
AT2G23770	AT2G23770.1	AT2G23770.1	0.819876	protein kinase family protein / peptidoglycan-binding LysM domain-containing protein
AT2G40610	AT2G40610.1	AT2G40610.1	-0.6771	expansin A8
AT1G72480	AT1G72480.1	AT1G72480.1	0.847622	Lung seven transmembrane receptor family protein
AT3G15710	AT3G15710.1	AT3G15710.1	1.04134	Peptidase S24/S26A/S26B/S26C family protein
AT5G08330	AT5G08330.1;AT5G23280.1	AT5G08330.1;AT5G23280.1	0.684349	TCP family transcription factor
AT4G36440	AT4G36440.1	AT4G36440.1	0.879045	G-protein coupled receptor
AT1G63460	AT1G63460.1	AT1G63460.1	0.664024	glutathione peroxidase 8
AT3G60740	AT3G60740.1;AT3G60740.2;AT3G60740.3	AT3G60740.1;AT3G60740.2;AT3G60740.3	0.798115	ARM repeat superfamily protein
AT4G00750	AT4G00750.1	AT4G00750.1	1.16165	S-adenosyl-L-methionine-dependent methyltransferases superfamily protein
AT1G15420	AT1G15420.1;AT1G15420.2	AT1G15420.1;AT1G15420.2	-1.42436	WD repeat protein
AT3G10940	AT3G10940.1	AT3G10940.1	0.981071	dual specificity protein phosphatase (DsPTP1) family protein
AT4G18370	AT4G18370.1	AT4G18370.1	0.850333	DEGP protease 5
AT5G05860	AT5G05860.1	AT5G05860.1	0.886184	UDP-glucosyl transferase 76C2
AT1G04260	AT1G04260.1	AT1G04260.1	0.661163	CAMV movement protein interacting protein 7
AT2G29190	AT2G29190.1;AT2G29190.2	AT2G29190.1;AT2G29190.2	0.963907	pumilio 2
AT5G12940	AT5G12940.1	AT5G12940.1	0.666507	Leucine-rich repeat (LRR) family protein
AT3G58840	AT3G58840.1;AT3G58840.2	AT3G58840.1;AT3G58840.2	9.5637	Tropomyosin-like protein
AT1G15860	AT1G15860.1;AT1G15860.2;AT1G15860.3	AT1G15860.1;AT1G15860.2;AT1G15860.3	-0.637718	defective in cullin neddylation protein (DUF298)
AT5G27670	AT5G27670.1	AT5G27670.1	-1.32093	histone H2A 7
AT5G45210	AT5G45210.1;AT5G45210.2;AT5G45210.4;AT5G45210.5	AT5G45210.1;AT5G45210.2;AT5G45210.4;AT5G45210.5	-1.09486	Disease resistance protein (TIR-NBS-LRR class) family
AT2G42500	AT2G42500.1	AT2G42500.1	-0.696841	protein phosphatase 2A-3

### Sheet: Shoot_1h_UP
Overlap	Description	Nacl_AVG Log2	Man_AVG Log2
AT5G54500	flavodoxin-like quinone reductase 1	0.588443	0.595888
AT4G35630	phosphoserine aminotransferase	0.634225	0.609409
AT1G44920	transmembrane protein	0.63691	0.757611
AT3G11400	eukaryotic translation initiation factor 3G1	0.641868	0.613328
AT5G11770	NADH-ubiquinone oxidoreductase 20 kDa subunit	0.660297	0.64736
AT1G04260	CAMV movement protein interacting protein 7	0.661163	0.996541
AT4G33460	ABC transporter family protein	0.671804	0.922995
AT3G13720	PRA1 (Prenylated rab acceptor) family protein	0.697662	1.24014
AT2G06210	binding protein	0.698467	0.811113
AT1G08660	MALE GAMETOPHYTE DEFECTIVE 2	0.718817	0.750055
AT1G55190	PRA1 (Prenylated rab acceptor) family protein	0.718925	0.910235
AT2G24590	RNA recognition motif and CCHC-type zinc finger domains containing protein	0.725921	0.783718
AT3G04720	pathogenesis-related 4	0.731265	0.693565
AT3G18280	Bifunctional inhibitor/lipid-transfer protein/seed storage 2S albumin superfamily protein	0.73496	0.89085
AT3G15010	RNA-binding (RRM/RBD/RNP motifs) family protein	0.745449	0.931167
AT4G19420	Pectinacetylesterase family protein	0.765244	0.69444
AT4G29270	HAD superfamily%2C subfamily IIIB acid phosphatase	0.799316	1.165
AT5G52820	WD-40 repeat family protein / notchless protein	0.809915	0.67732
AT2G07727	cytochrome b;apocytochrome b	0.823021	1.08412
AT4G18370	DEGP protease 5	0.850333	0.892736
AT2G28390	SAND family protein	0.851451	0.621722
AT1G22510	E3 ubiquitin-protein ligase RNF170-like protein (DUF 1232)	0.854839	0.669594
AT5G03610	GDSL-like Lipase/Acylhydrolase superfamily protein	0.867656	0.942716
AT4G36440	G-protein coupled receptor	0.879045	0.720261
AT5G16010	3-oxo-5-alpha-steroid 4-dehydrogenase family protein	0.898616	0.938548
AT1G75660	5'-3' exoribonuclease 3	0.899835	1.10892
AT2G02590	small multi-drug export protein	0.899924	0.811093
AT1G80560	isopropylmalate dehydrogenase 2	0.942028	0.957716
AT1G13700	6-phosphogluconolactonase 1	0.972742	0.67829
AT1G32850	ubiquitin-specific protease 11;ubiquitin-specific protease 9;ubiquitin-specific protease 10;ubiquitin-specific protease 10;ubiquitin-specific protease 10;ubiquitin-specific protease 10	0.974839	0.679402
AT2G16460	coiled-coil 90B-like protein (DUF1640)	1.00262	0.590421
AT1G24800	F-box family protein	1.01078	1.01539
AT1G07830	ribosomal protein L29 family protein	1.01147	0.925195
AT1G32130	Transcription elongation factor (TFIIS) family protein	1.03352	0.603871
AT3G58390	Eukaryotic release factor 1 (eRF1) family protein	1.04136	0.702899
AT4G32320	ascorbate peroxidase 6	1.04188	0.751263
AT5G20980	methionine synthase 3	1.13069	0.86647
AT2G47710	Adenine nucleotide alpha hydrolases-like superfamily protein	1.16393	0.650536
AT4G09760	Protein kinase superfamily protein	1.20376	0.787555
AT1G54290	Translation initiation factor SUI1 family protein	1.20415	0.817126
AT4G38370	Phosphoglycerate mutase family protein	1.23906	0.691559
AT5G02530	RNA-binding (RRM/RBD/RNP motifs) family protein	1.24395	1.1219
AT4G31160	DDB1-CUL4 associated factor 1	1.25015	0.834489
AT5G65760	Serine carboxypeptidase S28 family protein	1.27005	0.610264
AT5G46330	Leucine-rich receptor-like protein kinase family protein	1.30512	1.43183
AT1G10590	Nucleic acid-binding%2C OB-fold-like protein	1.33709	0.817276
AT5G12240	octanoyltransferase	1.35192	1.43502
AT1G52690	Late embryogenesis abundant protein (LEA) family protein	1.37056	0.74193
AT5G62480	glutathione S-transferase tau 9	1.39641	2.00885
AT5G17400	endoplasmic reticulum-adenine nucleotide transporter 1	1.40635	1.42227
AT1G13870	KTI12-like%2C chromatin associated protein	1.42462	0.80061
AT5G18470	Curculin-like (mannose-binding) lectin family protein	1.42852	1.36052
AT1G08220	ATPase complex subunit	1.42913	0.910878
AT2G43620	Chitinase family protein	1.43542	1.46447
AT1G02930	glutathione S-transferase 6	1.43803	1.20228
AT1G44910	pre-mRNA-processing protein 40A	1.44298	0.638713
AT4G11290	Peroxidase superfamily protein	1.48527	1.55413
AT2G15570	Thioredoxin superfamily protein	1.48838	1.02801
AT3G12480	nuclear factor Y%2C subunit C11	1.49819	1.22094
AT1G02920	glutathione S-transferase 7	1.65659	1.07946
AT4G31200	SWAP (Suppressor-of-White-APricot)/surp RNA-binding domain-containing protein	1.6579	0.87681
AT1G70760	inorganic carbon transport protein-like protein	1.76563	1.54727
AT5G43440	2-oxoglutarate (2OG) and Fe(II)-dependent oxygenase superfamily protein	2.02354	2.86836
AT5G58390	Peroxidase superfamily protein	2.07851	1.53316
AT1G71260	WHIRLY 2	2.14997	1.72218
AT5G59710	VIRE2 interacting protein 2	2.27449	1.21263
AT5G39340	histidine-containing phosphotransmitter 3	3.25601	2.84968
AT1G55920	serine acetyltransferase 2%3B1	9.54958	10.6647
AT3G58840	Tropomyosin-like protein	9.5637	7.23294

### Sheet: Shoot_1h_down
Overlap	Description	Nacl_AVG Log2	Man_AVG Log2
AT1G64355	1-acyl-sn-glycerol-3-phosphate acyltransferase	-2.01906	-1.65228
AT2G32600	hydroxyproline-rich glycoprotein family protein	-1.67338	-3.42237
AT3G01810	EEIG1/EHBP1 protein amino-terminal domain protein	-1.50677	-1.43801
AT4G12390	pectin methylesterase inhibitor 1	-1.50652	-0.849701
AT5G65270	RAB GTPase homolog A4A	-1.45016	-0.930237
AT1G62430	CDP-diacylglycerol synthase 1	-1.3721	-1.02384
AT1G66340	Signal transduction histidine kinase%2C hybrid-type%2C ethylene sensor	-1.34141	-0.612528
AT5G27670	histone H2A 7	-1.32093	-1.59154
AT1G65320	Cystathionine beta-synthase (CBS) family protein	-1.26889	-1.42718
AT5G15020	SIN3-like 2	-1.23594	-0.82199
AT2G30410	tubulin folding cofactor A (KIESEL)	-1.20246	-0.832479
AT5G63340	hypothetical protein	-1.15427	-2.09237
AT5G01240	like AUXIN RESISTANT 1	-1.12875	-0.700578
AT5G10270	cyclin-dependent kinase C%3B1;cyclin dependent kinase group C2;cyclin dependent kinase group C2	-1.11268	-1.28242
AT5G16390	chloroplastic acetylcoenzyme A carboxylase 1	-1.10361	-0.719113
AT3G50960	thioredoxin domain PLP3A-like protein	-1.06045	-1.28304
AT2G05540	Glycine-rich protein family	-0.999042	-0.760617
AT2G29650	phosphate transporter 4%3B1	-0.993218	-0.88778
AT5G04710	Zn-dependent exopeptidases superfamily protein	-0.989027	-0.605583
AT5G49890	chloride channel C	-0.968612	-0.647745
AT4G33500	Protein phosphatase 2C family protein	-0.952179	-0.962481
AT5G02270	non-intrinsic ABC protein 9	-0.915688	-1.13801
AT4G36020	cold shock domain protein 1	-0.915484	-0.856026
AT5G22340	NF-kappa-B inhibitor-like protein	-0.844966	-0.80929
AT5G61060	histone deacetylase 5	-0.835981	-0.827646
AT3G11964	RIBOSOMAL RNA PROCESSING 5	-0.828037	-0.629607
AT1G80210	Mov34/MPN/PAD-1 family protein	-0.806193	-0.833904
AT2G36580	Pyruvate kinase family protein	-0.785963	-0.914224
AT5G24420	6-phosphogluconolactonase 5	-0.785639	-0.80374
AT4G01810	Sec23/Sec24 protein transport family protein	-0.751423	-0.675981
AT4G21670	C-terminal domain phosphatase-like 1	-0.740378	-1.21562
AT5G47650	nudix hydrolase homolog 2	-0.733374	-0.759605
AT4G10710	global transcription factor C	-0.730012	-0.899489
AT4G04860	DERLIN-2.2	-0.728649	-1.18645
AT1G07090	LIGHT-DEPENDENT SHORT HYPOCOTYLS-like protein (DUF640)	-0.709077	-0.770584
AT4G35220	Cyclase family protein	-0.70644	-0.920793
AT3G16290	AAA-type ATPase family protein	-0.695026	-0.660346
AT2G07340	PREFOLDIN 1	-0.683065	-0.854852
AT1G79530	glyceraldehyde-3-phosphate dehydrogenase of plastid 1	-0.676099	-0.925797
AT1G04270	cytosolic ribosomal protein S15	-0.664416	-0.776152
AT4G31780	monogalactosyl diacylglycerol synthase 1	-0.658502	-0.668346
AT3G16370	GDSL-like Lipase/Acylhydrolase superfamily protein	-0.640308	-0.731176
AT4G21105	cytochrome-c oxidase/ electron carrier	-0.610833	-1.28642
AT3G07020	UDP-Glycosyltransferase superfamily protein	-0.604784	-1.23666

### Sheet: Shoot_3h_ALL
NaCl							Man							Overlap
Leading Protein	Group	ProteinGroups	AVG Log2 Ratio	ProteinDescriptions			Leading Protein	Group	ProteinGroups	AVG Log2 Ratio	ProteinDescriptions			Leading Protein	Description	Nacl_AVG Log2	Man_AVG Log2
AT2G18040	AT2G18040.1	AT2G18040.1	0.780769	peptidylprolyl cis/trans isomerase%2C NIMA-interacting 1			AT2G06990	AT2G06990.1	AT2G06990.1	-0.885046	RNA helicase%2C ATP-dependent%2C SK12/DOB1 protein			AT4G39470	Tetratricopeptide repeat (TPR)-like superfamily protein	-2.16535	0.733221
AT2G40590	AT2G40590.1	AT2G40590.1	0.987455	Ribosomal protein S26e family protein			AT3G07950	AT3G07950.1	AT3G07950.1	-1.33657	rhomboid protein-like protein			AT2G41300	strictosidine synthase-like 1	-1.93452	-0.849633
AT4G36680	AT4G36680.1	AT4G36680.1	-1.36466	Tetratricopeptide repeat (TPR)-like superfamily protein			AT2G41140	AT2G41140.1	AT2G41140.1	1.88568	CDPK-related kinase 1			AT5G16930	AAA-type ATPase family protein	-1.83139	0.866601
AT3G22230	AT3G22230.1	AT3G22230.1	-0.630739	Ribosomal L27e protein family			AT5G18970	AT5G18970.1	AT5G18970.1	-1.59453	AWPM-19-like family protein			AT1G68660	Ribosomal protein L12/ ATP-dependent Clp protease adaptor protein ClpS family protein	-1.56228	0.794873
AT4G28760	AT4G28760.1;AT4G28760.2	AT4G28760.1;AT4G28760.2	1.54451	methyl-coenzyme M reductase II subunit gamma%2C putative (DUF3741)			AT4G01320	AT4G01320.1;AT4G01320.2;AT4G01320.3	AT4G01320.1;AT4G01320.2;AT4G01320.3	-1.47304	Peptidase family M48 family protein			AT3G62140	NEFA-interacting nuclear protein	-1.5606	0.942731
AT5G56730	AT5G56730.1	AT5G56730.1	2.4731	Insulinase (Peptidase family M16) protein			AT2G38540	AT2G38540.1	AT2G38540.1	1.96939	lipid transfer protein 1			AT4G36680	Tetratricopeptide repeat (TPR)-like superfamily protein	-1.36466	0.606866
AT3G08010	AT3G08010.1	AT3G08010.1	-0.682488	RNA binding protein			AT3G50960	AT3G50960.1;AT3G50960.2	AT3G50960.1;AT3G50960.2	1.04896	thioredoxin domain PLP3A-like protein			AT1G08940	Phosphoglycerate mutase family protein	-1.1404	1.65935
AT3G62140	AT3G62140.1	AT3G62140.1	-1.5606	NEFA-interacting nuclear protein			AT1G12350	AT1G12350.1;AT1G12350.2	AT1G12350.1;AT1G12350.2	1.12084	4-phospho-panto-thenoylcysteine synthetase			AT3G44990	xyloglucan endo-transglycosylase-related 8	-1.13567	1.2987
AT5G56760	AT5G56760.1	AT5G56760.1	-0.968311	serine acetyltransferase 1%3B1			AT1G54630	AT1G54630.1	AT1G54630.1	2.93154	acyl carrier protein 3			AT1G68590	Ribosomal protein PSRP-3/Ycf65	-1.13261	0.580554
AT5G42190	AT5G42190.1	AT5G42190.1	-0.779527	E3 ubiquitin ligase SCF complex subunit SKP1/ASK1 family protein			AT1G62800	AT1G62800.1;AT1G62800.2	AT1G62800.1;AT1G62800.2	-1.17995	aspartate aminotransferase 4			AT2G23940	transmembrane protein (DUF788)	-1.06829	-1.15442
AT1G10590	AT1G10590.1;AT1G10590.2;AT1G10590.3	AT1G10590.1;AT1G10590.2;AT1G10590.3	1.26974	Nucleic acid-binding%2C OB-fold-like protein			AT5G43900	AT5G43900.1;AT5G43900.2;AT5G43900.3	AT5G43900.1;AT5G43900.2;AT5G43900.3	1.57785	myosin 2			AT4G16650	O-fucosyltransferase family protein	-1.04849	-0.693459
AT5G38690	AT5G38690.1;AT5G38690.2	AT5G38690.1;AT5G38690.2	5.83615	Zinc-finger domain of monoamine-oxidase A repressor R1 protein			AT3G57640	AT3G57640.1	AT3G57640.1	-3.35214	Protein kinase superfamily protein			AT1G75170	Sec14p-like phosphatidylinositol transfer family protein	-1.01167	1.03058
AT1G49780	AT1G49780.1;AT3G19380.1	AT1G49780.1;AT3G19380.1	-2.27482	plant U-box 26;plant U-box 25			AT1G77120	AT1G77120.1	AT1G77120.1	-0.613428	alcohol dehydrogenase 1			AT3G06080	trichome birefringence-like protein (DUF828)	-0.981995	-0.739466
AT4G21105	AT4G21105.1;AT4G21105.2;AT4G21105.3	AT4G21105.1;AT4G21105.2;AT4G21105.3	-1.00287	cytochrome-c oxidase/ electron carrier			AT2G27960	AT2G27960.1	AT2G27960.1	0.827118	cyclin-dependent kinase-subunit 1			AT2G40765	transmembrane protein	-0.905227	1.05949
AT1G59600	AT1G59600.1	AT1G59600.1	-1.75829	ZCW7			AT4G27430	AT4G27430.1;AT4G27430.2	AT4G27430.1;AT4G27430.2	-0.615413	COP1-interacting protein 7			AT5G48370	Thioesterase/thiol ester dehydrase-isomerase superfamily protein	-0.87832	-1.31621
AT3G15880	AT3G15880.1;AT3G15880.2;AT3G15880.3;AT3G15880.4	AT3G15880.1;AT3G15880.2;AT3G15880.3;AT3G15880.4	-0.908647	WUS-interacting protein 2			AT2G22870	AT2G22870.1	AT2G22870.1	-1.42297	P-loop containing nucleoside triphosphate hydrolases superfamily protein			AT1G12920	eukaryotic release factor 1-2	-0.870909	-0.801398
AT5G50860	AT5G50860.1	AT5G50860.1	1.60125	Protein kinase superfamily protein			AT3G57260	AT3G57260.1;AT3G57260.2	AT3G57260.1;AT3G57260.2	0.614738	beta-1%2C3-glucanase 2			AT2G37250	adenosine kinase	-0.78759	-0.593799
AT4G34900	AT4G34900.1;AT4G34900.2;AT4G34900.3	AT4G34900.1;AT4G34900.2;AT4G34900.3	1.02533	xanthine dehydrogenase 2			AT3G03060	AT3G03060.1	AT3G03060.1	-0.786783	P-loop containing nucleoside triphosphate hydrolases superfamily protein			AT1G66280	Glycosyl hydrolase superfamily protein	-0.7816	-0.91622
AT1G80210	AT1G80210.1;AT1G80210.2	AT1G80210.1;AT1G80210.2	-0.74859	Mov34/MPN/PAD-1 family protein			AT1G62570	AT1G62570.1	AT1G62570.1	0.947757	flavin-monooxygenase glucosinolate S-oxygenase 4			AT1G65640	DegP protease 4	-0.679246	-0.877678
AT5G04660	AT5G04660.1	AT5G04660.1	0.753686	cytochrome P450%2C family 77%2C subfamily A%2C polypeptide 4			AT5G60620	AT5G60620.1	AT5G60620.1	-1.74424	glycerol-3-phosphate acyltransferase 9			AT3G17930	transmembrane protein	-0.664754	1.60868
AT4G02360	AT4G02360.1	AT4G02360.1	-0.824594	transmembrane protein%2C putative (Protein of unknown function%2C DUF538)			AT2G05540	AT2G05540.1	AT2G05540.1	-1.03342	Glycine-rich protein family			AT2G32000	DNA topoisomerase%2C type IA%2C core	-0.625869	0.936452
AT1G61100	AT1G61100.1;AT1G61100.2	AT1G61100.1;AT1G61100.2	-0.925869	disease resistance protein (TIR class)			AT3G62140	AT3G62140.1	AT3G62140.1	0.942731	NEFA-interacting nuclear protein			AT4G28710	Myosin family protein with Dil domain-containing protein	-0.624552	-0.599522
AT5G16930	AT5G16930.1	AT5G16930.1	-1.83139	AAA-type ATPase family protein			AT2G23080	AT2G23080.1	AT2G23080.1	-1.46523	Protein kinase superfamily protein			AT5G17410	Spc97 / Spc98 family of spindle pole body (SBP) component	-0.617411	-0.667427
AT4G08180	AT4G08180.1;AT4G08180.2;AT4G08180.3;AT4G08180.4	AT4G08180.1;AT4G08180.2;AT4G08180.3;AT4G08180.4	-1.08324	OSBP(oxysterol binding protein)-related protein 1C			AT1G09850	AT1G09850.1	AT1G09850.1	1.7076	xylem bark cysteine peptidase 3			AT4G40042	Microsomal signal peptidase 12 kDa subunit (SPC12)	-0.58478	-2.03196
AT1G14890	AT1G14890.1	AT1G14890.1	-2.12032	Plant invertase/pectin methylesterase inhibitor superfamily protein			AT2G30620	AT2G30620.1	AT2G30620.1	-0.639835	winged-helix DNA-binding transcription factor family protein			AT1G54350	ABC transporter family protein	-0.583051	0.768481
AT4G05090	AT4G05090.1;AT4G05090.2	AT4G05090.1;AT4G05090.2	-0.749167	Inositol monophosphatase family protein			AT5G24780	AT5G24780.1	AT5G24780.1	0.609467	vegetative storage protein 1			AT5G62630	hipl2 protein precursor	0.617911	0.643544
AT1G09850	AT1G09850.1	AT1G09850.1	0.662841	xylem bark cysteine peptidase 3			AT4G34430	AT4G34430.1;AT4G34430.2;AT4G34430.3;AT4G34430.4	AT4G34430.1;AT4G34430.2;AT4G34430.3;AT4G34430.4	-1.35302	DNA-binding family protein			AT1G09850	xylem bark cysteine peptidase 3	0.662841	1.7076
AT5G52300	AT5G52300.1;AT5G52300.2	AT5G52300.1;AT5G52300.2	-0.922301	CAP160 protein			AT5G09830	AT5G09830.1	AT5G09830.1	1.20431	BolA-like family protein			AT5G20650	copper transporter 5	0.66928	-0.802236
AT3G61430	AT3G61430.1;AT3G61430.2	AT3G61430.1;AT3G61430.2	-0.91804	plasma membrane intrinsic protein 1A			AT5G64120	AT5G64120.1	AT5G64120.1	1.88217	Peroxidase superfamily protein			AT1G44910	pre-mRNA-processing protein 40A	0.675157	0.923404
AT1G73260	AT1G73260.1	AT1G73260.1	-1.10668	kunitz trypsin inhibitor 1			AT3G51270	AT3G51270.1;AT3G51270.2;AT3G51270.3;AT3G51270.4	AT3G51270.1;AT3G51270.2;AT3G51270.3;AT3G51270.4	-0.743602	protein serine/threonine kinase			AT4G29410	Ribosomal L28e protein family	0.67861	-0.603313
AT1G07700	AT1G07700.1;AT1G07700.2;AT1G07700.3;AT1G07700.4	AT1G07700.1;AT1G07700.2;AT1G07700.3;AT1G07700.4	1.04533	Thioredoxin superfamily protein			AT5G06680	AT5G06680.1	AT5G06680.1	-0.706125	spindle pole body component 98			AT2G43620	Chitinase family protein	0.684618	1.40232
AT4G01320	AT4G01320.1;AT4G01320.2;AT4G01320.3	AT4G01320.1;AT4G01320.2;AT4G01320.3	1.59821	Peptidase family M48 family protein			AT4G28660	AT4G28660.1;AT4G28660.2	AT4G28660.1;AT4G28660.2	-1.57042	photosystem II reaction center PSB28 protein			AT4G34180	Cyclase family protein	0.698089	0.672748
AT5G49900	AT5G49900.1;AT5G49900.3	AT5G49900.1;AT5G49900.3	-1.11097	Beta-glucosidase%2C GBA2 type family protein			ATCG00600	ATCG00600.1	ATCG00600.1	-0.689366	PETG			AT1G01820	peroxin 11c	0.734585	0.680613
AT3G09220	AT3G09220.1;AT3G09220.2	AT3G09220.1;AT3G09220.2	-0.603408	laccase 7			AT4G17520	AT4G17520.1	AT4G17520.1	0.747539	Hyaluronan / mRNA binding family			AT1G16790	ribosomal protein-like protein	0.789019	1.14718
AT1G70760	AT1G70760.1	AT1G70760.1	1.16714	inorganic carbon transport protein-like protein			AT5G41040	AT5G41040.1;AT5G41040.2	AT5G41040.1;AT5G41040.2	0.628513	HXXXD-type acyl-transferase family protein			AT3G55140	Pectin lyase-like superfamily protein	0.799266	0.883121
AT4G38580	AT4G38580.1;AT4G38580.2	AT4G38580.1;AT4G38580.2	-1.34834	farnesylated protein 6			AT2G07727	AT2G07727.1;ATMG00220.1	AT2G07727.1;ATMG00220.1	0.6597	cytochrome b;apocytochrome b			AT3G55140	Pectin lyase-like superfamily protein	0.799266	0.883121
AT1G20220	AT1G20220.1	AT1G20220.1	-0.635251	Alba DNA/RNA-binding protein			AT3G11945	AT3G11945.1;AT3G11945.2	AT3G11945.1;AT3G11945.2	-0.885273	homogentisate prenyltransferase			AT3G54600	Class I glutamine amidotransferase-like superfamily protein	0.811639	0.650007
AT4G17770	AT4G17770.1;AT4G17770.2	AT4G17770.1;AT4G17770.2	-1.46091	trehalose phosphatase/synthase 5			AT1G08440	AT1G08440.1	AT1G08440.1	-1.17002	aluminum activated malate transporter family protein			AT5G41040	HXXXD-type acyl-transferase family protein	0.895479	0.628513
AT4G35987	AT4G35987.1	AT4G35987.1	0.701563	S-adenosyl-L-methionine-dependent methyltransferases superfamily protein			AT3G06210	AT3G06210.1;AT3G06210.2	AT3G06210.1;AT3G06210.2	-0.97588	ARM repeat superfamily protein			AT1G20830	multiple chloroplast division site 1	0.903084	0.670872
AT2G43620	AT2G43620.1	AT2G43620.1	0.684618	Chitinase family protein			AT5G67510	AT5G67510.1	AT5G67510.1	0.95808	Translation protein SH3-like family protein			AT3G06210	ARM repeat superfamily protein	0.911612	-0.97588
AT3G16760	AT3G16760.1	AT3G16760.1	-1.53255	Tetratricopeptide repeat (TPR)-like superfamily protein			AT5G43070	AT5G43070.1	AT5G43070.1	-1.58857	WPP domain protein 1			AT4G16150	calmodulin-binding transcription activator 5	0.941187	0.798453
AT1G51850	AT1G51850.1;AT1G51850.2	AT1G51850.1;AT1G51850.2	0.713815	Leucine-rich repeat protein kinase family protein			AT5G65690	AT5G65690.1;AT5G65690.2;AT5G65690.3;AT5G65690.4	AT5G65690.1;AT5G65690.2;AT5G65690.3;AT5G65690.4	-6.72377	phosphoenolpyruvate carboxykinase 2			AT5G60590	DHBP synthase RibB-like alpha/beta domain-containing protein	1.01306	1.01472
AT1G13750	AT1G13750.1	AT1G13750.1	-1.35236	Purple acid phosphatases superfamily protein			AT3G26520	AT3G26520.1	AT3G26520.1	-0.870241	tonoplast intrinsic protein 2			AT3G44190	FAD/NAD(P)-binding oxidoreductase family protein	1.01925	-0.589386
AT1G01220	AT1G01220.1;AT1G01220.2;AT1G01220.3;AT1G01220.4;AT1G01220.5;AT1G01220.6;AT1G01220.7;AT1G01220.8	AT1G01220.1;AT1G01220.2;AT1G01220.3;AT1G01220.4;AT1G01220.5;AT1G01220.6;AT1G01220.7;AT1G01220.8	-1.02457	L-fucokinase/GDP-L-fucose pyrophosphorylase			AT1G34760	AT1G34760.1;AT1G34760.2	AT1G34760.1;AT1G34760.2	-0.692935	general regulatory factor 11			AT5G18970	AWPM-19-like family protein	1.04799	-1.59453
AT4G02290	AT4G02290.1;AT4G02290.2	AT4G02290.1;AT4G02290.2	-1.37786	glycosyl hydrolase 9B13			AT1G08830	AT1G08830.1;AT1G08830.2	AT1G08830.1;AT1G08830.2	-0.768644	copper/zinc superoxide dismutase 1			AT2G31955	cofactor of nitrate reductase and xanthine dehydrogenase 2	1.06427	-0.658514
AT1G75380	AT1G75380.1;AT1G75380.2;AT1G75380.3;AT1G75380.4	AT1G75380.1;AT1G75380.2;AT1G75380.3;AT1G75380.4	-0.766137	bifunctional nuclease in basal defense response 1			AT2G33590	AT2G33590.1	AT2G33590.1	0.607012	NAD(P)-binding Rossmann-fold superfamily protein			AT1G27680	ADPGLC-PPase large subunit	1.07273	2.92522
AT1G12350	AT1G12350.1;AT1G12350.2	AT1G12350.1;AT1G12350.2	1.29753	4-phospho-panto-thenoylcysteine synthetase			AT5G13800	AT5G13800.1;AT5G13800.2;AT5G13800.3;AT5G13800.4	AT5G13800.1;AT5G13800.2;AT5G13800.3;AT5G13800.4	-0.812024	pheophytinase			AT5G64120	Peroxidase superfamily protein	1.10945	1.88217
AT1G01820	AT1G01820.1	AT1G01820.1	0.734585	peroxin 11c			AT2G40765	AT2G40765.1	AT2G40765.1	1.05949	transmembrane protein			AT3G09540	Pectin lyase-like superfamily protein	1.13474	1.61044
AT2G05540	AT2G05540.1	AT2G05540.1	1.32443	Glycine-rich protein family			AT5G57560	AT5G57560.1	AT5G57560.1	-0.764957	Xyloglucan endotransglucosylase/hydrolase family protein			AT3G55970	jasmonate-regulated gene 21	1.1993	1.10487
AT4G14870	AT4G14870.1	AT4G14870.1	1.12504	secE/sec61-gamma protein transport protein			AT5G20060	AT5G20060.1;AT5G20060.2;AT5G20060.3;AT5G20060.4	AT5G20060.1;AT5G20060.2;AT5G20060.3;AT5G20060.4	0.680514	alpha/beta-Hydrolases superfamily protein			AT1G12350	4-phospho-panto-thenoylcysteine synthetase	1.29753	1.12084
AT1G31660	AT1G31660.1	AT1G31660.1	-1.06495	bystin-like protein			AT4G34490	AT4G34490.1;AT4G34490.2	AT4G34490.1;AT4G34490.2	-0.590419	cyclase associated protein 1			AT2G05540	Glycine-rich protein family	1.32443	-1.03342
AT1G51500	AT1G51500.1	AT1G51500.1	-0.751897	ABC-2 type transporter family protein			AT5G26340	AT5G26340.1	AT5G26340.1	1.07579	Major facilitator superfamily protein			AT1G25230	Calcineurin-like metallo-phosphoesterase superfamily protein	1.3574	0.590562
AT1G53770	AT1G53770.1;AT1G53770.2	AT1G53770.1;AT1G53770.2	-0.705479	O-fucosyltransferase family protein			AT1G49630	AT1G49630.1;AT1G49630.2;AT1G49630.3	AT1G49630.1;AT1G49630.2;AT1G49630.3	1.16368	presequence protease 2			AT2G27960	cyclin-dependent kinase-subunit 1	1.52414	0.827118
AT2G45150	AT2G45150.1	AT2G45150.1	-1.70611	cytidinediphosphate diacylglycerol synthase 4			AT2G31955	AT2G31955.1;AT2G31955.2;AT2G31955.3;AT2G31955.4;AT2G31955.5;AT2G31955.6	AT2G31955.1;AT2G31955.2;AT2G31955.3;AT2G31955.4;AT2G31955.5;AT2G31955.6	-0.658514	cofactor of nitrate reductase and xanthine dehydrogenase 2			AT4G01320	Peptidase family M48 family protein	1.59821	-1.47304
AT1G09200	AT1G09200.1;AT3G27360.1;AT5G10390.1;AT5G10400.1;AT5G65350.1;AT5G65360.1	AT1G09200.1;AT3G27360.1;AT5G10390.1;AT5G10400.1;AT5G65350.1;AT5G65360.1	-2.40776	Histone superfamily protein;Histone superfamily protein;Histone superfamily protein;Histone superfamily protein;histone 3 11;Histone superfamily protein			AT1G65320	AT1G65320.1	AT1G65320.1	-0.95815	Cystathionine beta-synthase (CBS) family protein			AT3G06010	SNF2/Brahma-type chromatin-remodeling protein CHR12	1.77325	1.72084
AT1G55830	AT1G55830.1;AT1G55830.2;AT1G55830.3	AT1G55830.1;AT1G55830.2;AT1G55830.3	-1.22383	coiled-coil protein			AT2G20120	AT2G20120.1;AT2G20120.2;AT2G20130.1	AT2G20120.1;AT2G20120.2;AT2G20130.1	-1.01706	CONTINUOUS VASCULAR RING protein (DUF502);CONTINUOUS VASCULAR RING protein (DUF502);like COV 1			AT1G54490	exoribonuclease 4	1.88129	2.77579
AT3G02180	AT3G02180.1;AT3G02180.2	AT3G02180.1;AT3G02180.2	0.770895	SPIRAL1-like3			AT1G09770	AT1G09770.1	AT1G09770.1	-1.05951	cell division cycle 5			AT1G54630	acyl carrier protein 3	2.21732	2.93154
AT1G55805	AT1G55805.1	AT1G55805.1	-0.880065	BolA-like family protein			AT3G02710	AT3G02710.1	AT3G02710.1	-0.671814	ARM repeat superfamily protein			AT2G32780	ubiquitin-specific protease 1	2.24256	2.06145
AT5G35220	AT5G35220.1	AT5G35220.1	-0.593428	Peptidase M50 family protein			AT2G38380	AT2G38380.1	AT2G38380.1	-0.654622	Peroxidase superfamily protein			AT2G05380	glycine-rich protein 3 short isoform	2.51296	2.44863
AT4G09950	AT4G09950.1;AT4G09950.2	AT4G09950.1;AT4G09950.2	1.9716	P-loop containing nucleoside triphosphate hydrolases superfamily protein			AT1G30720	AT1G30720.1	AT1G30720.1	0.77603	FAD-binding Berberine family protein			AT4G04880	adenosine/AMP deaminase family protein	2.8185	2.6327
AT2G40765	AT2G40765.1	AT2G40765.1	-0.905227	transmembrane protein			AT5G01260	AT5G01260.1;AT5G01260.2;AT5G01260.3	AT5G01260.1;AT5G01260.2;AT5G01260.3	0.915406	Carbohydrate-binding-like fold			AT5G03160	DnaJ P58IPK-like protein	4.28964	4.81258
AT5G19150	AT5G19150.1;AT5G19150.2	AT5G19150.1;AT5G19150.2	-0.857837	pfkB-like carbohydrate kinase family protein			AT3G06010	AT3G06010.1	AT3G06010.1	1.72084	SNF2/Brahma-type chromatin-remodeling protein CHR12			AT5G38690	Zinc-finger domain of monoamine-oxidase A repressor R1 protein	5.83615	6.39341
AT4G15610	AT4G15610.1	AT4G15610.1	-1.19018	Uncharacterized protein family (UPF0497)			AT5G16450	AT5G16450.1;AT5G16450.2	AT5G16450.1;AT5G16450.2	-0.874013	Ribonuclease E inhibitor RraA/Dimethylmenaquinone methyltransferase
AT1G47290	AT1G47290.1;AT1G47290.2	AT1G47290.1;AT1G47290.2	-1.18775	3beta-hydroxysteroid-dehydrogenase/decarboxylase isoform 1			AT5G44130	AT5G44130.1	AT5G44130.1	0.677821	FASCICLIN-like arabinogalactan protein 13 precursor
AT1G08720	AT1G08720.1;AT1G08720.2	AT1G08720.1;AT1G08720.2	-1.15011	Protein kinase superfamily protein			AT1G53430	AT1G53430.1;AT1G53430.2	AT1G53430.1;AT1G53430.2	-0.789992	Leucine-rich repeat transmembrane protein kinase
AT1G02370	AT1G02370.1	AT1G02370.1	-1.12865	Tetratricopeptide repeat (TPR)-like superfamily protein			AT3G60440	AT3G60440.1	AT3G60440.1	-0.654815	Phosphoglycerate mutase family protein
AT1G12640	AT1G12640.1	AT1G12640.1	0.964385	MBOAT (membrane bound O-acyl transferase) family protein			AT4G24290	AT4G24290.1;AT4G24290.2;AT4G24290.3	AT4G24290.1;AT4G24290.2;AT4G24290.3	-1.10867	MAC/Perforin domain-containing protein
AT2G22240	AT2G22240.1	AT2G22240.1	0.853575	myo-inositol-1-phosphate synthase 2			AT4G04330	AT4G04330.1	AT4G04330.1	0.633599	Chaperonin-like RbcX protein
AT3G26030	AT3G26030.1	AT3G26030.1	-0.590867	serine/threonine protein phosphatase 2A 55 kDa regulatory subunit B prime delta			AT3G59990	AT3G59990.1;AT3G59990.2;AT3G59990.3;AT3G59990.4	AT3G59990.1;AT3G59990.2;AT3G59990.3;AT3G59990.4	0.987247	methionine aminopeptidase 2B
AT5G24165	AT5G24165.1;AT5G24165.2	AT5G24165.1;AT5G24165.2	-0.890452	hypothetical protein			AT5G16520	AT5G16520.1;AT5G16520.2	AT5G16520.1;AT5G16520.2	-1.13809	transmembrane protein
AT5G13770	AT5G13770.1	AT5G13770.1	1.17653	Pentatricopeptide repeat (PPR-like) superfamily protein			AT2G43620	AT2G43620.1	AT2G43620.1	1.40232	Chitinase family protein
AT1G54630	AT1G54630.1	AT1G54630.1	2.21732	acyl carrier protein 3			AT1G25230	AT1G25230.1;AT1G25230.2;AT1G25230.3	AT1G25230.1;AT1G25230.2;AT1G25230.3	0.590562	Calcineurin-like metallo-phosphoesterase superfamily protein
AT3G55140	AT3G55140.1;AT3G55140.2	AT3G55140.1;AT3G55140.2	0.799266	Pectin lyase-like superfamily protein			AT1G51680	AT1G51680.1;AT1G51680.3	AT1G51680.1;AT1G51680.3	0.633592	4-coumarate
AT1G29940	AT1G29940.1	AT1G29940.1	-0.728175	nuclear RNA polymerase A2			AT5G16730	AT5G16730.1	AT5G16730.1	-0.684883	weak chloroplast movement under blue light protein (DUF827)
AT3G01930	AT3G01930.1;AT3G01930.2;AT3G01930.3	AT3G01930.1;AT3G01930.2;AT3G01930.3	-1.65985	Major facilitator superfamily protein			AT5G65260	AT5G65260.1	AT5G65260.1	2.58895	RNA-binding (RRM/RBD/RNP motifs) family protein
AT5G51440	AT5G51440.1	AT5G51440.1	-0.709266	HSP20-like chaperones superfamily protein			AT5G10810	AT5G10810.1	AT5G10810.1	1.02815	enhancer of rudimentary protein
AT4G01700	AT4G01700.1	AT4G01700.1	0.595949	Chitinase family protein			AT1G22800	AT1G22800.1	AT1G22800.1	7.35943	S-adenosyl-L-methionine-dependent methyltransferases superfamily protein
AT2G27960	AT2G27960.1	AT2G27960.1	1.52414	cyclin-dependent kinase-subunit 1			AT3G50970	AT3G50970.1	AT3G50970.1	0.727272	dehydrin family protein
AT1G65010	AT1G65010.1	AT1G65010.1	-0.619964	WEB family protein (DUF827)			AT3G59500	AT3G59500.1;AT3G59500.2	AT3G59500.1;AT3G59500.2	-0.639871	Integral membrane HRF1 family protein
AT4G33400	AT4G33400.1	AT4G33400.1	-0.844265	Vacuolar import/degradation%2C Vid27-related protein			AT1G28530	AT1G28530.1;AT1G28530.2	AT1G28530.1;AT1G28530.2	-0.922123	deneddylase
AT5G09860	AT5G09860.1;AT5G09860.2	AT5G09860.1;AT5G09860.2	-0.714392	nuclear matrix protein-like protein			AT3G17930	AT3G17930.1	AT3G17930.1	1.60868	transmembrane protein
AT3G44190	AT3G44190.1	AT3G44190.1	1.01925	FAD/NAD(P)-binding oxidoreductase family protein			AT1G47600	AT1G47600.1;AT1G47600.2	AT1G47600.1;AT1G47600.2	-0.631298	beta glucosidase 34
AT4G28710	AT4G28710.1	AT4G28710.1	-0.624552	Myosin family protein with Dil domain-containing protein			AT2G24800	AT2G24800.1;AT2G24800.2	AT2G24800.1;AT2G24800.2	-0.85666	Peroxidase superfamily protein
ATCG00330	ATCG00330.1	ATCG00330.1	-0.638505	chloroplast ribosomal protein S14			AT2G45640	AT2G45640.1	AT2G45640.1	0.710636	SIN3 associated polypeptide P18
AT2G27200	AT2G27200.1	AT2G27200.1	-2.86179	P-loop containing nucleoside triphosphate hydrolases superfamily protein			AT4G15780	AT4G15780.1	AT4G15780.1	-0.936396	vesicle-associated membrane protein 724
AT1G16790	AT1G16790.1	AT1G16790.1	0.789019	ribosomal protein-like protein			AT2G22475	AT2G22475.1;AT2G22475.2	AT2G22475.1;AT2G22475.2	-0.731304	GRAM domain family protein
AT3G61650	AT3G61650.1;AT5G05620.1	AT3G61650.1;AT5G05620.1	0.678665	gamma-tubulin;gamma-tubulin complex protein 2			AT3G10610	AT3G10610.1	AT3G10610.1	0.582778	Ribosomal S17 family protein
AT3G58390	AT3G58390.1	AT3G58390.1	-0.581847	Eukaryotic release factor 1 (eRF1) family protein			AT4G31340	AT4G31340.1;AT4G31340.2	AT4G31340.1;AT4G31340.2	-0.622954	myosin heavy chain-like protein
AT2G41120	AT2G41120.1	AT2G41120.1	0.974812	DUF309 domain protein			AT3G46560	AT3G46560.1	AT3G46560.1	1.0559	Tim10/DDP family zinc finger protein
AT1G10270	AT1G10270.1	AT1G10270.1	1.0436	glutamine-rich protein 23			AT1G13560	AT1G13560.1;AT1G13560.2;AT1G13560.3;AT3G25585.1;AT3G25585.2;AT3G25585.3;AT3G25585.4;AT3G25585.5;AT3G25585.6	AT1G13560.1;AT1G13560.2;AT1G13560.3;AT3G25585.1;AT3G25585.2;AT3G25585.3;AT3G25585.4;AT3G25585.5;AT3G25585.6	1.01663	aminoalcoholphosphotransferase 1;aminoalcoholphosphotransferase 1;aminoalcoholphosphotransferase 1;aminoalcoholphosphotransferase;aminoalcoholphosphotransferase;aminoalcoholphosphotransferase;aminoalcoholphosphotransferase;aminoalcoholphosphotransferase;aminoalcoholphosphotransferase
AT2G31960	AT2G31960.1;AT2G31960.2;AT2G31960.3;AT2G31960.4;AT2G31960.5	AT2G31960.1;AT2G31960.2;AT2G31960.3;AT2G31960.4;AT2G31960.5	0.870451	glucan synthase-like 3			AT2G32780	AT2G32780.1	AT2G32780.1	2.06145	ubiquitin-specific protease 1
AT1G25380	AT1G25380.1;AT1G25380.2	AT1G25380.1;AT1G25380.2	-0.650686	NAD+ transporter 2			AT4G03250	AT4G03250.1	AT4G03250.1	-1.63966	Homeodomain-like superfamily protein
AT4G37560	AT4G37560.1;AT4G37560.2	AT4G37560.1;AT4G37560.2	-1.27504	Acetamidase/Formamidase family protein			AT1G27680	AT1G27680.1	AT1G27680.1	2.92522	ADPGLC-PPase large subunit
AT4G09730	AT4G09730.1	AT4G09730.1	-1.62064	RH39			AT3G54600	AT3G54600.1	AT3G54600.1	0.650007	Class I glutamine amidotransferase-like superfamily protein
AT4G16360	AT4G16360.1	AT4G16360.1	1.72888	SNF1-related protein kinase regulatory subunit beta-2			AT1G54490	AT1G54490.1;AT1G54490.2	AT1G54490.1;AT1G54490.2	2.77579	exoribonuclease 4
AT3G22290	AT3G22290.1;AT3G22290.2	AT3G22290.1;AT3G22290.2	-0.63742	Endoplasmic reticulum vesicle transporter protein			AT1G26230	AT1G26230.1;AT1G26230.2;AT1G26230.3;AT1G26230.4;AT1G26230.5	AT1G26230.1;AT1G26230.2;AT1G26230.3;AT1G26230.4;AT1G26230.5	-1.14293	TCP-1/cpn60 chaperonin family protein
AT1G48160	AT1G48160.1;AT1G48160.2	AT1G48160.1;AT1G48160.2	0.840413	signal recognition particle 19 kDa protein%2C putative / SRP19			AT5G65500	AT5G65500.1;AT5G65500.2	AT5G65500.1;AT5G65500.2	-0.884211	U-box domain-containing protein kinase family protein
AT2G30280	AT2G30280.1	AT2G30280.1	0.827102	RNA-directed DNA methylation 4			AT4G30440	AT4G30440.1	AT4G30440.1	-0.930446	UDP-D-glucuronate 4-epimerase 1
AT3G48710	AT3G48710.1	AT3G48710.1	-1.18699	DEK domain-containing chromatin associated protein			AT2G16370	AT2G16370.1;AT2G16370.2;AT2G16370.3	AT2G16370.1;AT2G16370.2;AT2G16370.3	-0.62316	thymidylate synthase 1
AT1G27680	AT1G27680.1	AT1G27680.1	1.07273	ADPGLC-PPase large subunit			AT3G44190	AT3G44190.1	AT3G44190.1	-0.589386	FAD/NAD(P)-binding oxidoreductase family protein
AT5G03160	AT5G03160.1	AT5G03160.1	4.28964	DnaJ P58IPK-like protein			AT5G64480	AT5G64480.1;AT5G64480.2	AT5G64480.1;AT5G64480.2	-5.88553	hypothetical protein
AT5G43670	AT5G43670.1	AT5G43670.1	-0.947593	Sec23/Sec24 protein transport family protein			AT5G58220	AT5G58220.1	AT5G58220.1	2.09146	transthyretin-like protein
AT2G35120	AT2G35120.1	AT2G35120.1	-0.738123	Single hybrid motif superfamily protein			AT4G39470	AT4G39470.1	AT4G39470.1	0.733221	Tetratricopeptide repeat (TPR)-like superfamily protein
AT5G38930	AT5G38930.1	AT5G38930.1	-1.07219	RmlC-like cupins superfamily protein			AT3G15610	AT3G15610.1	AT3G15610.1	0.645756	Transducin/WD40 repeat-like superfamily protein
AT2G38360	AT2G38360.1	AT2G38360.1	-1.1021	prenylated RAB acceptor 1.B4			AT1G68410	AT1G68410.1;AT1G68410.2;AT1G68410.3;AT1G68410.4	AT1G68410.1;AT1G68410.2;AT1G68410.3;AT1G68410.4	-0.614711	Protein phosphatase 2C family protein
AT5G62040	AT5G62040.1	AT5G62040.1	-0.766861	PEBP (phosphatidylethanolamine-binding protein) family protein			AT2G36800	AT2G36800.1	AT2G36800.1	-0.775453	don-glucosyltransferase 1
AT3G57520	AT3G57520.1	AT3G57520.1	-0.997973	seed imbibition 2			AT3G11800	AT3G11800.1	AT3G11800.1	-0.912776	Expp1 protein
AT2G32800	AT2G32800.1	AT2G32800.1	-2.27176	protein kinase family protein			AT5G52970	AT5G52970.1;AT5G52970.2	AT5G52970.1;AT5G52970.2	-0.741173	thylakoid lumen 15.0 kDa protein
AT2G44310	AT2G44310.1	AT2G44310.1	-0.737946	Calcium-binding EF-hand family protein			AT1G19730	AT1G19730.1	AT1G19730.1	-0.961732	Thioredoxin superfamily protein
AT1G01940	AT1G01940.1	AT1G01940.1	0.973153	Cyclophilin-like peptidyl-prolyl cis-trans isomerase family protein			AT1G12010	AT1G12010.1	AT1G12010.1	-0.913282	2-oxoglutarate (2OG) and Fe(II)-dependent oxygenase superfamily protein
AT2G37250	AT2G37250.1	AT2G37250.1	-0.78759	adenosine kinase			AT5G19130	AT5G19130.1	AT5G19130.1	-1.23092	GPI transamidase component family protein / Gaa1-like family protein
AT1G54490	AT1G54490.1;AT1G54490.2	AT1G54490.1;AT1G54490.2	1.88129	exoribonuclease 4			AT1G54350	AT1G54350.1	AT1G54350.1	0.768481	ABC transporter family protein
AT5G18280	AT5G18280.1	AT5G18280.1	-0.884081	apyrase 2			AT3G52310	AT3G52310.1	AT3G52310.1	-1.09167	ABC transporter G family member 27
AT3G44750	AT3G44750.1;AT3G44750.2	AT3G44750.1;AT3G44750.2	0.719764	histone deacetylase 3			AT1G60170	AT1G60170.1	AT1G60170.1	0.895983	pre-mRNA processing ribonucleoprotein binding region-containing protein
AT4G16650	AT4G16650.1;AT4G16650.2	AT4G16650.1;AT4G16650.2	-1.04849	O-fucosyltransferase family protein			AT1G16570	AT1G16570.1;AT1G16570.2	AT1G16570.1;AT1G16570.2	-0.670812	UDP-Glycosyltransferase superfamily protein
AT3G23325	AT3G23325.1;AT4G14342.1;AT4G14342.2	AT3G23325.1;AT4G14342.1;AT4G14342.2	2.54184	Splicing factor 3B subunit 5/RDS3 complex subunit 10			AT1G13700	AT1G13700.1;AT1G13700.2;AT1G13700.3	AT1G13700.1;AT1G13700.2;AT1G13700.3	-0.77497	6-phosphogluconolactonase 1
AT5G45720	AT5G45720.1;AT5G45720.2	AT5G45720.1;AT5G45720.2	-0.761766	AAA-type ATPase family protein			AT5G55510	AT5G55510.1	AT5G55510.1	-1.10659	Mitochondrial import inner membrane translocase subunit Tim17/Tim22/Tim23 family protein
AT1G27980	AT1G27980.1	AT1G27980.1	-0.656483	dihydrosphingosine phosphate lyase			AT1G22660	AT1G22660.1;AT1G22660.2;AT1G22660.3;AT1G22660.4;AT1G22660.5	AT1G22660.1;AT1G22660.2;AT1G22660.3;AT1G22660.4;AT1G22660.5	-0.626824	Polynucleotide adenylyltransferase family protein
AT3G09540	AT3G09540.1;AT3G09540.2;AT3G09540.3	AT3G09540.1;AT3G09540.2;AT3G09540.3	1.13474	Pectin lyase-like superfamily protein			AT4G29410	AT4G29410.1;AT4G29410.2	AT4G29410.1;AT4G29410.2	-0.603313	Ribosomal L28e protein family
AT3G52920	AT3G52920.1	AT3G52920.1	-2.16617	transcriptional activator (DUF662)			AT4G15020	AT4G15020.1;AT4G15020.2	AT4G15020.1;AT4G15020.2	0.848449	hAT transposon superfamily
AT4G18905	AT4G18905.1;AT4G18905.2	AT4G18905.1;AT4G18905.2	-0.831601	Transducin/WD40 repeat-like superfamily protein			AT2G15570	AT2G15570.1;AT2G15570.2	AT2G15570.1;AT2G15570.2	0.95105	Thioredoxin superfamily protein
AT5G17410	AT5G17410.1;AT5G17410.2	AT5G17410.1;AT5G17410.2	-0.617411	Spc97 / Spc98 family of spindle pole body (SBP) component			AT5G03160	AT5G03160.1	AT5G03160.1	4.81258	DnaJ P58IPK-like protein
AT5G18670	AT5G18670.1	AT5G18670.1	1.79286	beta-amylase 3			AT4G36130	AT4G36130.1	AT4G36130.1	-0.71669	Ribosomal protein L2 family
AT1G01170	AT1G01170.1;AT1G01170.2	AT1G01170.1;AT1G01170.2	0.616205	ozone-responsive stress-like protein (DUF1138)			AT2G29190	AT2G29190.1;AT2G29190.2	AT2G29190.1;AT2G29190.2	1.36991	pumilio 2
AT1G08970	AT1G08970.1;AT1G08970.2;AT1G08970.3;AT1G08970.4	AT1G08970.1;AT1G08970.2;AT1G08970.3;AT1G08970.4	-0.595453	nuclear factor Y%2C subunit C9			AT1G17190	AT1G17190.1	AT1G17190.1	-1.18964	glutathione S-transferase tau 26
AT2G46560	AT2G46560.1;AT2G46560.2	AT2G46560.1;AT2G46560.2	-0.588857	transducin family protein / WD-40 repeat family protein			AT3G13060	AT3G13060.1;AT3G13060.2;AT3G13060.3;AT3G13060.4;AT3G13060.6	AT3G13060.1;AT3G13060.2;AT3G13060.3;AT3G13060.4;AT3G13060.6	-1.38622	evolutionarily conserved C-terminal region 5
AT1G54410	AT1G54410.1	AT1G54410.1	0.88138	dehydrin family protein			AT2G39190	AT2G39190.1;AT2G39190.2	AT2G39190.1;AT2G39190.2	-0.791024	Protein kinase superfamily protein
AT5G64120	AT5G64120.1	AT5G64120.1	1.10945	Peroxidase superfamily protein			AT1G71920	AT1G71920.1;AT1G71920.2;AT1G71920.3;AT1G71920.6;AT5G10330.1;AT5G10330.2;AT5G10330.3;AT5G10330.8	AT1G71920.1;AT1G71920.2;AT1G71920.3;AT1G71920.6;AT5G10330.1;AT5G10330.2;AT5G10330.3;AT5G10330.8	0.90742	HISTIDINE BIOSYNTHESIS 6B;HISTIDINE BIOSYNTHESIS 6B;HISTIDINE BIOSYNTHESIS 6B;HISTIDINE BIOSYNTHESIS 6B;histidinol phosphate aminotransferase 1;histidinol phosphate aminotransferase 1;histidinol phosphate aminotransferase 1;histidinol phosphate aminotransferase 1
AT1G43560	AT1G43560.1	AT1G43560.1	0.648719	thioredoxin Y2			AT4G40042	AT4G40042.1	AT4G40042.1	-2.03196	Microsomal signal peptidase 12 kDa subunit (SPC12)
AT5G38980	AT5G38980.1	AT5G38980.1	1.34677	transmembrane protein			AT1G20450	AT1G20450.1;AT1G20450.2	AT1G20450.1;AT1G20450.2	0.959886	Dehydrin family protein
AT1G19480	AT1G19480.1;AT1G19480.2	AT1G19480.1;AT1G19480.2	0.614033	DNA glycosylase superfamily protein			AT5G24420	AT5G24420.1	AT5G24420.1	-1.03494	6-phosphogluconolactonase 5
AT5G41040	AT5G41040.1;AT5G41040.2	AT5G41040.1;AT5G41040.2	0.895479	HXXXD-type acyl-transferase family protein			AT2G39800	AT2G39800.1;AT2G39800.4	AT2G39800.1;AT2G39800.4	0.580971	delta1-pyrroline-5-carboxylate synthase 1
AT5G19230	AT5G19230.1;AT5G19230.2	AT5G19230.1;AT5G19230.2	0.590159	Glycoprotein membrane precursor GPI-anchored			AT1G78510	AT1G78510.1;AT1G78510.2	AT1G78510.1;AT1G78510.2	-1.19723	solanesyl diphosphate synthase 1
AT3G16570	AT3G16570.1;AT3G16570.2;AT3G16570.3;AT4G15800.1	AT3G16570.1;AT3G16570.2;AT3G16570.3;AT4G15800.1	0.999611	rapid alkalinization factor 23;rapid alkalinization factor 23;rapid alkalinization factor 23;ralf-like 33			AT2G17930	AT2G17930.1	AT2G17930.1	-0.747906	Phosphatidylinositol 3- and 4-kinase family protein with FAT domain-containing protein
AT5G08610	AT5G08610.1	AT5G08610.1	-0.60086	P-loop containing nucleoside triphosphate hydrolases superfamily protein			AT1G72710	AT1G72710.1	AT1G72710.1	0.746917	casein kinase 1-like protein 2
AT5G22360	AT5G22360.1	AT5G22360.1	0.707866	vesicle-associated membrane protein 714			AT3G44990	AT3G44990.1	AT3G44990.1	1.2987	xyloglucan endo-transglycosylase-related 8
AT3G02050	AT3G02050.1	AT3G02050.1	0.965397	K+ uptake transporter 3			AT5G51550	AT5G51550.1	AT5G51550.1	0.802595	EXORDIUM like 3
AT3G10210	AT3G10210.1	AT3G10210.1	1.41146	SEC14 cytosolic factor family protein / phosphoglyceride transfer family protein			AT2G21630	AT2G21630.1	AT2G21630.1	1.13032	Sec23/Sec24 protein transport family protein
AT5G10010	AT5G10010.1	AT5G10010.1	1.09406	myosin-H heavy protein			AT1G02930	AT1G02930.1;AT1G02930.2	AT1G02930.1;AT1G02930.2	2.39463	glutathione S-transferase 6
AT5G20200	AT5G20200.1	AT5G20200.1	-1.12523	nucleoporin-like protein			AT4G32720	AT4G32720.1;AT4G32720.2	AT4G32720.1;AT4G32720.2	-0.605527	La protein 1
AT3G02875	AT3G02875.1	AT3G02875.1	-0.718469	Peptidase M20/M25/M40 family protein			AT4G34180	AT4G34180.1	AT4G34180.1	0.672748	Cyclase family protein
AT2G32780	AT2G32780.1	AT2G32780.1	2.24256	ubiquitin-specific protease 1			AT5G20650	AT5G20650.1	AT5G20650.1	-0.802236	copper transporter 5
AT1G73720	AT1G73720.1	AT1G73720.1	-0.921867	transducin family protein / WD-40 repeat family protein			AT1G63810	AT1G63810.1;AT1G63810.2	AT1G63810.1;AT1G63810.2	-0.872416	nucleolar protein
AT5G11910	AT5G11910.1;AT5G11910.2;AT5G11910.3;AT5G11910.4	AT5G11910.1;AT5G11910.2;AT5G11910.3;AT5G11910.4	-0.685933	alpha/beta-Hydrolases superfamily protein			AT5G52100	AT5G52100.1	AT5G52100.1	0.761096	Dihydrodipicolinate reductase%2C bacterial/plant
AT1G33490	AT1G33490.1;AT1G33490.2;AT1G33490.3	AT1G33490.1;AT1G33490.2;AT1G33490.3	0.691456	E3 ubiquitin-protein ligase			AT5G58870	AT5G58870.1	AT5G58870.1	1.63082	FTSH protease 9
AT3G17930	AT3G17930.1	AT3G17930.1	-0.664754	transmembrane protein			AT5G07290	AT5G07290.1;AT5G61960.1;AT5G61960.10;AT5G61960.11;AT5G61960.2;AT5G61960.3;AT5G61960.4;AT5G61960.5;AT5G61960.6;AT5G61960.7;AT5G61960.8;AT5G61960.9	AT5G07290.1;AT5G61960.1;AT5G61960.10;AT5G61960.11;AT5G61960.2;AT5G61960.3;AT5G61960.4;AT5G61960.5;AT5G61960.6;AT5G61960.7;AT5G61960.8;AT5G61960.9	-1.0295	MEI2-like 4;MEI2-like protein 1;MEI2-like protein 1;MEI2-like protein 1;MEI2-like protein 1;MEI2-like protein 1;MEI2-like protein 1;MEI2-like protein 1;MEI2-like protein 1;MEI2-like protein 1;MEI2-like protein 1;MEI2-like protein 1
AT3G51980	AT3G51980.1	AT3G51980.1	0.770687	ARM repeat superfamily protein			AT3G28460	AT3G28460.1;AT3G28460.2;AT3G28460.3	AT3G28460.1;AT3G28460.2;AT3G28460.3	-1.57013	methyltransferase
AT2G43940	AT2G43940.1	AT2G43940.1	0.583062	S-adenosyl-L-methionine-dependent methyltransferases superfamily protein			AT5G11060	AT5G11060.1;AT5G25220.1;AT5G25220.2	AT5G11060.1;AT5G25220.1;AT5G25220.2	-0.77386	homeobox protein knotted-1-like 4;homeobox protein knotted-1-like 3;homeobox protein knotted-1-like 3
AT2G41380	AT2G41380.1	AT2G41380.1	0.691297	S-adenosyl-L-methionine-dependent methyltransferases superfamily protein			AT1G75500	AT1G75500.1;AT1G75500.2	AT1G75500.1;AT1G75500.2	-1.48139	Walls Are Thin 1
AT5G62630	AT5G62630.1	AT5G62630.1	0.617911	hipl2 protein precursor			AT5G38690	AT5G38690.1;AT5G38690.2	AT5G38690.1;AT5G38690.2	6.39341	Zinc-finger domain of monoamine-oxidase A repressor R1 protein
AT5G27430	AT5G27430.1	AT5G27430.1	-1.15635	Signal peptidase subunit			AT1G67630	AT1G67630.1	AT1G67630.1	-1.04332	DNA polymerase alpha 2
AT5G22650	AT5G22650.1;AT5G22650.2	AT5G22650.1;AT5G22650.2	0.62756	histone deacetylase 2B			AT3G25805	AT3G25805.1	AT3G25805.1	0.848846	transmembrane protein
AT3G53610	AT3G53610.1;AT3G53610.2;AT3G53610.3	AT3G53610.1;AT3G53610.2;AT3G53610.3	0.664852	RAB GTPase homolog 8			AT3G46270	AT3G46270.1;AT3G46270.2	AT3G46270.1;AT3G46270.2	0.858469	receptor protein kinase-like protein
AT5G60590	AT5G60590.1;AT5G60590.2;AT5G60590.3	AT5G60590.1;AT5G60590.2;AT5G60590.3	1.01306	DHBP synthase RibB-like alpha/beta domain-containing protein			AT1G16610	AT1G16610.1;AT1G16610.2;AT1G16610.3;AT1G16610.4;AT1G16610.5;AT1G16610.6;AT1G16610.7	AT1G16610.1;AT1G16610.2;AT1G16610.3;AT1G16610.4;AT1G16610.5;AT1G16610.6;AT1G16610.7	-0.918445	arginine/serine-rich 45
AT5G59670	AT5G59670.1;AT5G59670.2	AT5G59670.1;AT5G59670.2	-1.19707	Leucine-rich repeat protein kinase family protein			AT2G40850	AT2G40850.1	AT2G40850.1	-0.921282	phosphoinositide 4-kinase gamma 1
AT5G04850	AT5G04850.1;AT5G04850.2	AT5G04850.1;AT5G04850.2	1.7895	SNF7 family protein			AT1G66280	AT1G66280.1	AT1G66280.1	-0.91622	Glycosyl hydrolase superfamily protein
AT3G01640	AT3G01640.1;AT3G01640.2	AT3G01640.1;AT3G01640.2	-0.75841	glucuronokinase G			AT1G20830	AT1G20830.1;AT1G20830.2	AT1G20830.1;AT1G20830.2	0.670872	multiple chloroplast division site 1
AT3G19930	AT3G19930.1;AT3G19930.2	AT3G19930.1;AT3G19930.2	-1.20893	sugar transporter 4			AT1G29990	AT1G29990.1	AT1G29990.1	-0.943805	prefoldin 6
AT3G59380	AT3G59380.1	AT3G59380.1	1.22692	farnesyltransferase A			AT2G04520	AT2G04520.1;AT5G35680.1;AT5G35680.2;AT5G35680.3	AT2G04520.1;AT5G35680.1;AT5G35680.2;AT5G35680.3	0.712928	Nucleic acid-binding%2C OB-fold-like protein
AT4G15000	AT4G15000.1;AT4G15000.2	AT4G15000.1;AT4G15000.2	0.703234	Ribosomal L27e protein family			AT5G53130	AT5G53130.1	AT5G53130.1	-0.935847	cyclic nucleotide gated channel 1
AT2G32720	AT2G32720.1;AT2G32720.2	AT2G32720.1;AT2G32720.2	-0.908175	cytochrome B5 isoform B			AT2G28360	AT2G28360.1	AT2G28360.1	-0.801982	SIT4 phosphatase-associated family protein
AT2G05380	AT2G05380.1;AT2G05380.2;AT2G05380.3	AT2G05380.1;AT2G05380.2;AT2G05380.3	2.51296	glycine-rich protein 3 short isoform			AT5G11880	AT5G11880.1	AT5G11880.1	-0.599588	Pyridoxal-dependent decarboxylase family protein
AT1G03280	AT1G03280.1;AT1G03280.2;AT1G03280.3	AT1G03280.1;AT1G03280.2;AT1G03280.3	0.959862	Transcription factor TFIIE%2C alpha subunit			AT1G13080	AT1G13080.1;AT1G13080.2	AT1G13080.1;AT1G13080.2	-0.975323	cytochrome P450%2C family 71%2C subfamily B%2C polypeptide 2
AT3G59480	AT3G59480.1	AT3G59480.1	-1.35331	pfkB-like carbohydrate kinase family protein			AT1G51840	AT1G51840.1;AT1G51840.2;AT1G51840.3;AT1G51840.4;AT1G51840.5	AT1G51840.1;AT1G51840.2;AT1G51840.3;AT1G51840.4;AT1G51840.5	-0.649147	kinase-like protein
AT2G39940	AT2G39940.1	AT2G39940.1	1.23584	RNI-like superfamily protein			AT3G17910	AT3G17910.1	AT3G17910.1	-1.40377	Surfeit locus 1 cytochrome c oxidase biogenesis protein
AT1G75990	AT1G75990.1	AT1G75990.1	0.588704	PAM domain (PCI/PINT associated module) protein			AT1G68590	AT1G68590.1;AT1G68590.2	AT1G68590.1;AT1G68590.2	0.580554	Ribosomal protein PSRP-3/Ycf65
AT4G18230	AT4G18230.1;AT4G18230.3	AT4G18230.1;AT4G18230.3	1.08812	UDP-N-acetylglucosamine transferase subunit ALG14-like protein			AT1G56140	AT1G56140.1;AT1G56145.1;AT1G56145.2;AT1G56145.3	AT1G56140.1;AT1G56145.1;AT1G56145.2;AT1G56145.3	-0.775225	Leucine-rich repeat transmembrane protein kinase
AT3G22845	AT3G22845.1	AT3G22845.1	-1.57821	emp24/gp25L/p24 family/GOLD family protein			AT1G18740	AT1G18740.1	AT1G18740.1	-0.944984	ROH1%2C putative (DUF793)
AT5G58430	AT5G58430.1	AT5G58430.1	-1.15625	exocyst subunit exo70 family protein B1			AT5G18820	AT5G18820.1;AT5G18820.2	AT5G18820.1;AT5G18820.2	-1.20829	TCP-1/cpn60 chaperonin family protein
AT2G16440	AT2G16440.1	AT2G16440.1	0.89933	Minichromosome maintenance (MCM2/3/5) family protein			AT4G33080	AT4G33080.1;AT4G33080.2	AT4G33080.1;AT4G33080.2	-1.62436	AGC (cAMP-dependent%2C cGMP-dependent and protein kinase C) kinase family protein
AT1G75170	AT1G75170.1;AT1G75170.2;AT1G75170.3	AT1G75170.1;AT1G75170.2;AT1G75170.3	-1.01167	Sec14p-like phosphatidylinositol transfer family protein			AT5G23760	AT5G23760.1	AT5G23760.1	-1.48095	Copper transport protein family
AT1G68660	AT1G68660.1;AT1G68660.2	AT1G68660.1;AT1G68660.2	-1.56228	Ribosomal protein L12/ ATP-dependent Clp protease adaptor protein ClpS family protein			AT5G64420	AT5G64420.1	AT5G64420.1	-0.885294	DNA polymerase V family
AT4G21180	AT4G21180.1;AT4G21180.2	AT4G21180.1;AT4G21180.2	-0.741596	DnaJ / Sec63 Brl domains-containing protein			AT5G16930	AT5G16930.1	AT5G16930.1	0.866601	AAA-type ATPase family protein
AT5G08590	AT5G08590.1	AT5G08590.1	0.754247	SNF1-related protein kinase 2.1			AT5G02270	AT5G02270.1;AT5G02270.2	AT5G02270.1;AT5G02270.2	-0.588887	non-intrinsic ABC protein 9
AT4G32605	AT4G32605.1	AT4G32605.1	0.796657	Mitochondrial glycoprotein family protein			AT3G05727	AT3G05727.1	AT3G05727.1	-1.54952	S locus-related glycoprotein 1 (SLR1) binding pollen coat protein family
AT3G25140	AT3G25140.1	AT3G25140.1	-1.17168	Nucleotide-diphospho-sugar transferases superfamily protein			AT4G39400	AT4G39400.1	AT4G39400.1	-0.759013	Leucine-rich receptor-like protein kinase family protein
AT4G04880	AT4G04880.1;AT4G04880.3	AT4G04880.1;AT4G04880.3	2.8185	adenosine/AMP deaminase family protein			AT4G28740	AT4G28740.1	AT4G28740.1	-0.769734	LOW PSII ACCUMULATION-like protein
AT5G40580	AT5G40580.1;AT5G40580.2	AT5G40580.1;AT5G40580.2	-1.15218	20S proteasome beta subunit PBB2			AT1G43850	AT1G43850.1;AT1G43850.2	AT1G43850.1;AT1G43850.2	-0.92156	SEUSS transcriptional co-regulator
AT1G54350	AT1G54350.1	AT1G54350.1	-0.583051	ABC transporter family protein			AT3G24180	AT3G24180.1;AT3G24180.2	AT3G24180.1;AT3G24180.2	-0.960905	Beta-glucosidase%2C GBA2 type family protein
AT5G39980	AT5G39980.1	AT5G39980.1	2.24047	Tetratricopeptide repeat (TPR)-like superfamily protein			AT1G07040	AT1G07040.1	AT1G07040.1	-0.77126	plant/protein
AT3G48350	AT3G48350.1;AT3G48350.2	AT3G48350.1;AT3G48350.2	-0.784936	Cysteine proteinases superfamily protein			AT1G22690	AT1G22690.1;AT1G22690.2;AT1G22690.3	AT1G22690.1;AT1G22690.2;AT1G22690.3	-0.588799	Gibberellin-regulated family protein
AT3G06210	AT3G06210.1;AT3G06210.2	AT3G06210.1;AT3G06210.2	0.911612	ARM repeat superfamily protein			AT4G31200	AT4G31200.1;AT4G31200.2;AT4G31200.3	AT4G31200.1;AT4G31200.2;AT4G31200.3	1.21977	SWAP (Suppressor-of-White-APricot)/surp RNA-binding domain-containing protein
AT2G18740	AT2G18740.1;AT2G18740.2;AT4G30330.1	AT2G18740.1;AT2G18740.2;AT4G30330.1	2.98482	Small nuclear ribonucleoprotein family protein			AT5G46070	AT5G46070.1	AT5G46070.1	0.581406	Guanylate-binding family protein
AT2G38120	AT2G38120.1	AT2G38120.1	1.17051	Transmembrane amino acid transporter family protein			AT4G04880	AT4G04880.1;AT4G04880.3	AT4G04880.1;AT4G04880.3	2.6327	adenosine/AMP deaminase family protein
AT4G40042	AT4G40042.1	AT4G40042.1	-0.58478	Microsomal signal peptidase 12 kDa subunit (SPC12)			AT5G23110	AT5G23110.1	AT5G23110.1	-0.684494	Zinc finger%2C C3HC4 type (RING finger) family protein
AT3G06930	AT3G06930.1;AT3G06930.2	AT3G06930.1;AT3G06930.2	-0.767389	protein arginine methyltransferase 4B			AT4G05520	AT4G05520.1;AT4G05520.2	AT4G05520.1;AT4G05520.2	-1.07782	EPS15 homology domain 2
AT4G31500	AT4G31500.1	AT4G31500.1	0.848392	cytochrome P450%2C family 83%2C subfamily B%2C polypeptide 1			AT3G46610	AT3G46610.1;AT3G46610.2	AT3G46610.1;AT3G46610.2	-0.700336	Pentatricopeptide repeat (PPR-like) superfamily protein
AT1G20830	AT1G20830.1;AT1G20830.2	AT1G20830.1;AT1G20830.2	0.903084	multiple chloroplast division site 1			AT4G32130	AT4G32130.1	AT4G32130.1	2.21733	ER membrane protein complex subunit-like protein (DUF2012)
AT5G01500	AT5G01500.1	AT5G01500.1	0.601252	thylakoid ATP/ADP carrier			AT3G54420	AT3G54420.1	AT3G54420.1	-0.618888	homolog of carrot EP3-3 chitinase
AT1G71750	AT1G71750.1;AT1G71750.2	AT1G71750.1;AT1G71750.2	-0.783108	Hypoxanthine-guanine phosphoribosyltransferase			AT2G27820	AT2G27820.1	AT2G27820.1	-0.763183	prephenate dehydratase 1
AT3G58180	AT3G58180.1	AT3G58180.1	-0.969015	ARM repeat superfamily protein			AT5G58220	AT5G58220.3	AT5G58220.3	-2.19505	transthyretin-like protein
AT4G37370	AT4G37370.1	AT4G37370.1	0.696471	cytochrome P450%2C family 81%2C subfamily D%2C polypeptide 8			AT2G18980	AT2G18980.1	AT2G18980.1	1.08916	Peroxidase superfamily protein
AT3G09720	AT3G09720.1;AT3G09720.2	AT3G09720.1;AT3G09720.2	-1.08934	P-loop containing nucleoside triphosphate hydrolases superfamily protein			AT1G01820	AT1G01820.1	AT1G01820.1	0.680613	peroxin 11c
AT3G58110	AT3G58110.1;AT3G58110.2	AT3G58110.1;AT3G58110.2	1.75628	hypothetical protein			AT5G16780	AT5G16780.1;AT5G16780.2;AT5G16780.3	AT5G16780.1;AT5G16780.2;AT5G16780.3	0.825163	SART-1 family
AT3G22320	AT3G22320.1	AT3G22320.1	1.2761	Eukaryotic rpb5 RNA polymerase subunit family protein			AT2G06510	AT2G06510.1;AT2G06510.2	AT2G06510.1;AT2G06510.2	-0.87615	replication protein A 1A
AT4G27120	AT4G27120.1;AT4G27120.2;AT4G27120.3	AT4G27120.1;AT4G27120.2;AT4G27120.3	-0.587556	DDRGK domain protein			AT2G43680	AT2G43680.1;AT2G43680.2;AT2G43680.3;AT2G43680.4;AT2G43680.5	AT2G43680.1;AT2G43680.2;AT2G43680.3;AT2G43680.4;AT2G43680.5	0.673888	IQ-domain 14
AT5G51740	AT5G51740.1;AT5G51740.2	AT5G51740.1;AT5G51740.2	-1.56648	Peptidase family M48 family protein			AT3G05100	AT3G05100.1	AT3G05100.1	-1.56702	S-adenosyl-L-methionine-dependent methyltransferases superfamily protein
AT2G05620	AT2G05620.1;AT2G05620.2	AT2G05620.1;AT2G05620.2	0.90599	proton gradient regulation 5			AT4G16650	AT4G16650.1;AT4G16650.2	AT4G16650.1;AT4G16650.2	-0.693459	O-fucosyltransferase family protein
AT2G32400	AT2G32400.1	AT2G32400.1	0.823975	glutamate receptor 5			AT1G32580	AT1G32580.1;AT2G35240.1	AT1G32580.1;AT2G35240.1	0.627174	plastid developmental protein DAG
AT1G53720	AT1G53720.1;AT1G53720.2	AT1G53720.1;AT1G53720.2	0.593605	cyclophilin 59			AT1G75170	AT1G75170.1;AT1G75170.2;AT1G75170.3	AT1G75170.1;AT1G75170.2;AT1G75170.3	1.03058	Sec14p-like phosphatidylinositol transfer family protein
AT5G19855	AT5G19855.1	AT5G19855.1	0.588374	Chaperonin-like RbcX protein			AT4G13250	AT4G13250.1	AT4G13250.1	0.607519	NAD(P)-binding Rossmann-fold superfamily protein
AT1G65640	AT1G65640.2	AT1G65640.2	-0.679246	DegP protease 4			AT1G27310	AT1G27310.1	AT1G27310.1	-1.44684	nuclear transport factor 2A
AT1G01860	AT1G01860.1;AT1G01860.2;AT1G01860.3;AT1G01860.4	AT1G01860.1;AT1G01860.2;AT1G01860.3;AT1G01860.4	-1.0744	Ribosomal RNA adenine dimethylase family protein			AT1G55260	AT1G55260.1;AT1G55260.2	AT1G55260.1;AT1G55260.2	1.0236	Bifunctional inhibitor/lipid-transfer protein/seed storage 2S albumin superfamily protein
AT2G18850	AT2G18850.1;AT2G18850.2	AT2G18850.1;AT2G18850.2	0.826745	SET domain-containing protein			AT3G57140	AT3G57140.1;AT3G57140.2	AT3G57140.1;AT3G57140.2	0.899875	sugar-dependent 1-like protein
AT3G06080	AT3G06080.1;AT3G06080.2	AT3G06080.1;AT3G06080.2	-0.981995	trichome birefringence-like protein (DUF828)			AT4G28300	AT4G28300.1;AT4G28300.2	AT4G28300.1;AT4G28300.2	-1.95428	formin-like protein (DUF1421)
AT5G60920	AT5G60920.1;AT5G60920.2	AT5G60920.1;AT5G60920.2	-0.693719	COBRA-like extracellular glycosyl-phosphatidyl inositol-anchored protein family			AT4G28710	AT4G28710.1	AT4G28710.1	-0.599522	Myosin family protein with Dil domain-containing protein
AT5G18610	AT5G18610.1;AT5G18610.2;AT5G18610.3	AT5G18610.1;AT5G18610.2;AT5G18610.3	-0.811651	Protein kinase superfamily protein			AT1G69460	AT1G69460.1	AT1G69460.1	-0.951384	emp24/gp25L/p24 family/GOLD family protein
AT4G16150	AT4G16150.1	AT4G16150.1	0.941187	calmodulin-binding transcription activator 5			AT3G17790	AT3G17790.1	AT3G17790.1	0.9002	purple acid phosphatase 17
AT2G27190	AT2G27190.1	AT2G27190.1	0.708394	purple acid phosphatase 12			AT5G62630	AT5G62630.1	AT5G62630.1	0.643544	hipl2 protein precursor
AT2G20370	AT2G20370.1	AT2G20370.1	1.49536	Exostosin family protein			AT3G55140	AT3G55140.1;AT3G55140.2	AT3G55140.1;AT3G55140.2	0.883121	Pectin lyase-like superfamily protein
AT1G66280	AT1G66280.1	AT1G66280.1	-0.7816	Glycosyl hydrolase superfamily protein			AT1G02920	AT1G02920.1	AT1G02920.1	2.11899	glutathione S-transferase 7
AT3G50530	AT3G50530.1;AT3G50530.2	AT3G50530.1;AT3G50530.2	0.685734	CDPK-related kinase			AT5G19290	AT5G19290.1	AT5G19290.1	-0.616276	alpha/beta-Hydrolases superfamily protein
AT4G34180	AT4G34180.1	AT4G34180.1	0.698089	Cyclase family protein			AT1G35160	AT1G35160.1;AT1G35160.2	AT1G35160.1;AT1G35160.2	-0.583393	GF14 protein phi chain
AT5G11580	AT5G11580.1	AT5G11580.1	0.729959	Regulator of chromosome condensation (RCC1) family protein			AT4G16150	AT4G16150.1	AT4G16150.1	0.798453	calmodulin-binding transcription activator 5
AT3G05310	AT3G05310.1	AT3G05310.1	0.791881	MIRO-related GTP-ase 3			AT2G23940	AT2G23940.1;AT2G23940.2;AT2G23940.3	AT2G23940.1;AT2G23940.2;AT2G23940.3	-1.15442	transmembrane protein (DUF788)
AT4G18430	AT4G18430.1	AT4G18430.1	0.90651	RAB GTPase homolog A1E			AT1G71460	AT1G71460.1	AT1G71460.1	-0.716207	Pentatricopeptide repeat (PPR-like) superfamily protein
AT5G65760	AT5G65760.1	AT5G65760.1	-1.15534	Serine carboxypeptidase S28 family protein			AT5G60590	AT5G60590.1;AT5G60590.2;AT5G60590.3	AT5G60590.1;AT5G60590.2;AT5G60590.3	1.01472	DHBP synthase RibB-like alpha/beta domain-containing protein
AT3G05020	AT3G05020.1	AT3G05020.1	0.689045	acyl carrier protein 1			AT1G44910	AT1G44910.1;AT1G44910.2	AT1G44910.1;AT1G44910.2	0.923404	pre-mRNA-processing protein 40A
AT4G03260	AT4G03260.1;AT4G03260.2;AT4G03260.3;AT4G03260.4	AT4G03260.1;AT4G03260.2;AT4G03260.3;AT4G03260.4	0.583983	Outer arm dynein light chain 1 protein			AT1G22840	AT1G22840.1;AT4G10040.1	AT1G22840.1;AT4G10040.1	-1.19188	CYTOCHROME C-1;cytochrome c-2
AT5G53620	AT5G53620.1;AT5G53620.2;AT5G53620.3	AT5G53620.1;AT5G53620.2;AT5G53620.3	-1.05414	RNA polymerase II degradation factor			AT1G32790	AT1G32790.1;AT1G32790.2	AT1G32790.1;AT1G32790.2	-0.953487	CTC-interacting domain 11
AT5G08550	AT5G08550.1	AT5G08550.1	-1.02458	GC-rich sequence DNA-binding factor-like protein			AT4G23620	AT4G23620.1	AT4G23620.1	-1.04017	Ribosomal protein L25/Gln-tRNA synthetase%2C anti-codon-binding domain-containing protein
AT3G52120	AT3G52120.1;AT3G52120.2;AT3G52120.3;AT3G52120.4	AT3G52120.1;AT3G52120.2;AT3G52120.3;AT3G52120.4	1.31786	SWAP (Suppressor-of-White-APricot)/surp domain-containing protein / D111/G-patch domain-containing protein			AT3G15290	AT3G15290.1	AT3G15290.1	-1.48508	3-hydroxyacyl-CoA dehydrogenase family protein
AT5G07470	AT5G07470.1	AT5G07470.1	-0.668836	peptidemethionine sulfoxide reductase 3			AT1G62600	AT1G62600.1	AT1G62600.1	-0.638677	Flavin-binding monooxygenase family protein
AT5G43010	AT5G43010.1	AT5G43010.1	-0.662106	regulatory particle triple-A ATPase 4A			AT1G51140	AT1G51140.1	AT1G51140.1	0.642614	basic helix-loop-helix (bHLH) DNA-binding superfamily protein
AT5G26880	AT5G26880.1	AT5G26880.1	-0.605274	tRNA (cytidine(34)-2'-O)-methyltransferase			AT1G77060	AT1G77060.1	AT1G77060.1	0.872991	Phosphoenolpyruvate carboxylase family protein
AT5G27990	AT5G27990.1;AT5G27990.2	AT5G27990.1;AT5G27990.2	1.15071	Pre-rRNA-processing protein TSR2%2C conserved region			AT2G41300	AT2G41300.1	AT2G41300.1	-0.849633	strictosidine synthase-like 1
AT4G34120	AT4G34120.1	AT4G34120.1	0.629402	Cystathionine beta-synthase (CBS) family protein			AT3G66654	AT3G66654.1;AT3G66654.2;AT3G66654.3;AT3G66654.4;AT3G66654.5	AT3G66654.1;AT3G66654.2;AT3G66654.3;AT3G66654.4;AT3G66654.5	0.61595	Cyclophilin-like peptidyl-prolyl cis-trans isomerase family protein
AT2G23940	AT2G23940.1;AT2G23940.2;AT2G23940.3	AT2G23940.1;AT2G23940.2;AT2G23940.3	-1.06829	transmembrane protein (DUF788)			AT1G75460	AT1G75460.1	AT1G75460.1	-0.973762	ATP-dependent protease La (LON) domain protein
AT5G35910	AT5G35910.1	AT5G35910.1	-1.13835	Polynucleotidyl transferase%2C ribonuclease H fold protein with HRDC domain-containing protein			AT3G54440	AT3G54440.1;AT3G54440.2;AT3G54440.3	AT3G54440.1;AT3G54440.2;AT3G54440.3	-0.777336	glycoside hydrolase family 2 protein
AT5G56650	AT5G56650.1;AT5G56650.2	AT5G56650.1;AT5G56650.2	-0.694504	IAA-leucine resistant (ILR)-like 1			AT1G79650	AT1G79650.1;AT1G79650.2;AT1G79650.3;AT1G79650.4	AT1G79650.1;AT1G79650.2;AT1G79650.3;AT1G79650.4	-0.770288	Rad23 UV excision repair protein family
AT3G07880	AT3G07880.1	AT3G07880.1	-0.737144	Immunoglobulin E-set superfamily protein			AT2G46740	AT2G46740.1	AT2G46740.1	-1.66046	D-arabinono-1%2C4-lactone oxidase family protein
AT3G21300	AT3G21300.1	AT3G21300.1	-0.917885	RNA methyltransferase family protein			AT2G35605	AT2G35605.1	AT2G35605.1	0.815373	SWIB/MDM2 domain superfamily protein
AT2G40380	AT2G40380.1	AT2G40380.1	-0.912127	prenylated RAB acceptor 1.B2			AT2G37250	AT2G37250.1	AT2G37250.1	-0.593799	adenosine kinase
AT3G13224	AT3G13224.2;AT3G13224.3	AT3G13224.2;AT3G13224.3	-0.687358	RNA-binding (RRM/RBD/RNP motifs) family protein			AT1G30730	AT1G30730.1	AT1G30730.1	2.10936	FAD-binding Berberine family protein
AT3G07030	AT3G07030.1;AT3G07030.2;AT3G07030.3;AT3G07030.4	AT3G07030.1;AT3G07030.2;AT3G07030.3;AT3G07030.4	2.50744	Alba DNA/RNA-binding protein			AT1G16790	AT1G16790.1	AT1G16790.1	1.14718	ribosomal protein-like protein
AT5G03690	AT5G03690.1	AT5G03690.1	-0.640419	Aldolase superfamily protein			AT3G26370	AT3G26370.1	AT3G26370.1	-0.596874	O-fucosyltransferase family protein
AT2G35720	AT2G35720.1	AT2G35720.1	-0.663185	DNAJ heat shock N-terminal domain-containing protein			AT5G06770	AT5G06770.1;AT5G06770.2;AT5G06770.3;AT5G06770.4;AT5G06770.5;AT5G06770.6	AT5G06770.1;AT5G06770.2;AT5G06770.3;AT5G06770.4;AT5G06770.5;AT5G06770.6	1.27457	KH domain-containing protein / zinc finger (CCCH type) family protein
AT2G41300	AT2G41300.1	AT2G41300.1	-1.93452	strictosidine synthase-like 1			AT4G36080	AT4G36080.1;AT4G36080.2;AT4G36080.3	AT4G36080.1;AT4G36080.2;AT4G36080.3	1.29134	phosphotransferases/inositol or phosphatidylinositol kinase
AT5G13780	AT5G13780.1	AT5G13780.1	0.606467	Acyl-CoA N-acyltransferases (NAT) superfamily protein			AT1G68660	AT1G68660.1;AT1G68660.2	AT1G68660.1;AT1G68660.2	0.794873	Ribosomal protein L12/ ATP-dependent Clp protease adaptor protein ClpS family protein
AT1G45150	AT1G45150.1	AT1G45150.1	-1.11016	alpha-1%2C6-mannosyl-glycoprotein 2-beta-N-acetylglucosaminyltransferase			AT1G25420	AT1G25420.1;AT1G25420.2;AT1G25420.3;AT1G25420.4	AT1G25420.1;AT1G25420.2;AT1G25420.3;AT1G25420.4	0.835914	Regulator of Vps4 activity in the MVB pathway protein
AT1G20510	AT1G20510.1	AT1G20510.1	0.739178	OPC-8			AT5G09840	AT5G09840.1	AT5G09840.1	-0.859343	Putative endonuclease or glycosyl hydrolase
AT3G57650	AT3G57650.1	AT3G57650.1	-0.841698	lysophosphatidyl acyltransferase 2			AT3G27180	AT3G27180.1	AT3G27180.1	-0.742341	S-adenosyl-L-methionine-dependent methyltransferases superfamily protein
AT1G32780	AT1G32780.1	AT1G32780.1	-2.39226	GroES-like zinc-binding dehydrogenase family protein			AT3G62940	AT3G62940.1;AT3G62940.2;AT3G62940.3;AT3G62940.4;AT3G62940.5	AT3G62940.1;AT3G62940.2;AT3G62940.3;AT3G62940.4;AT3G62940.5	0.946681	Cysteine proteinases superfamily protein
AT5G55320	AT5G55320.1	AT5G55320.1	0.597622	MBOAT (membrane bound O-acyl transferase) family protein			AT3G06080	AT3G06080.1;AT3G06080.2	AT3G06080.1;AT3G06080.2	-0.739466	trichome birefringence-like protein (DUF828)
AT2G14960	AT2G14960.1;AT2G23170.1;AT4G27260.1;AT5G54510.1	AT2G14960.1;AT2G23170.1;AT4G27260.1;AT5G54510.1	-1.60938	Auxin-responsive GH3 family protein			AT3G11500	AT3G11500.1;AT3G11500.2	AT3G11500.1;AT3G11500.2	0.826272	Small nuclear ribonucleoprotein family protein
AT1G24050	AT1G24050.1	AT1G24050.1	0.719461	RNA-processing%2C Lsm domain-containing protein			AT4G36680	AT4G36680.1	AT4G36680.1	0.606866	Tetratricopeptide repeat (TPR)-like superfamily protein
AT4G05000	AT4G05000.1;AT4G05000.2;AT4G05000.3	AT4G05000.1;AT4G05000.2;AT4G05000.3	-0.615722	Vacuolar protein sorting-associated protein VPS28 family protein			AT2G32000	AT2G32000.1;AT2G32000.2	AT2G32000.1;AT2G32000.2	0.936452	DNA topoisomerase%2C type IA%2C core
AT1G70980	AT1G70980.1	AT1G70980.1	-0.875393	Class II aminoacyl-tRNA and biotin synthetases superfamily protein			AT4G27020	AT4G27020.1	AT4G27020.1	-1.10315	inositol-1%2C4%2C5-trisphosphate 5-phosphatase
AT5G22060	AT5G22060.1	AT5G22060.1	-0.601656	DNAJ homologue 2			AT2G20840	AT2G20840.1	AT2G20840.1	-0.621299	Secretory carrier membrane protein (SCAMP) family protein
ATCG00140	ATCG00140.1	ATCG00140.1	-2.15093	ATP synthase subunit C family protein			AT3G11820	AT3G11820.1	AT3G11820.1	0.94045	syntaxin of plants 121
AT3G54290	AT3G54290.1	AT3G54290.1	0.834406	hemerythrin HHE cation-binding domain protein			AT3G22120	AT3G22120.1;AT3G22120.2	AT3G22120.1;AT3G22120.2	-0.77389	cell wall-plasma membrane linker protein
AT1G62030	AT1G62030.1	AT1G62030.1	1.90364	Cysteine/Histidine-rich C1 domain family protein			AT1G79090	AT1G79090.1;AT1G79090.2;AT1G79090.3	AT1G79090.1;AT1G79090.2;AT1G79090.3	-0.687611	topoisomerase II-associated protein
AT3G21770	AT3G21770.1	AT3G21770.1	1.0058	Peroxidase superfamily protein			AT5G16880	AT5G16880.1;AT5G16880.2;AT5G16880.4	AT5G16880.1;AT5G16880.2;AT5G16880.4	-0.6253	Target of Myb protein 1
AT5G47680	AT5G47680.1	AT5G47680.1	-0.627301	tRNA (guanine(9)-N1)-methyltransferase-like protein			AT3G16290	AT3G16290.1	AT3G16290.1	-0.724197	AAA-type ATPase family protein
AT4G17340	AT4G17340.1	AT4G17340.1	0.924823	tonoplast intrinsic protein 2%3B2			AT5G41600	AT5G41600.1	AT5G41600.1	-0.626905	VIRB2-interacting protein 3
AT1G09940	AT1G09940.1	AT1G09940.1	-0.6613	Glutamyl-tRNA reductase family protein			AT5G16140	AT5G16140.1;AT5G16140.2	AT5G16140.1;AT5G16140.2	0.711195	Peptidyl-tRNA hydrolase family protein
AT3G59490	AT3G59490.1;AT3G59490.2;AT3G59490.3;AT3G59490.4	AT3G59490.1;AT3G59490.2;AT3G59490.3;AT3G59490.4	1.21567	hypothetical protein			AT3G15040	AT3G15040.1	AT3G15040.1	1.17035	senescence regulator (Protein of unknown function%2C DUF584)
AT2G27170	AT2G27170.1;AT2G27170.2	AT2G27170.1;AT2G27170.2	-0.608845	Structural maintenance of chromosomes (SMC) family protein			AT1G24120	AT1G24120.1	AT1G24120.1	0.969009	ARG1-like 1
AT1G09480	AT1G09480.1;AT1G09480.2	AT1G09480.1;AT1G09480.2	-0.986413	NAD(P)-binding Rossmann-fold superfamily protein			AT1G55210	AT1G55210.1;AT1G55210.2	AT1G55210.1;AT1G55210.2	0.692499	Disease resistance-responsive (dirigent-like protein) family protein
AT1G29120	AT1G29120.1;AT1G29120.2;AT1G29120.3;AT1G29120.4;AT1G29120.5;AT1G29120.6;AT1G29120.7;AT1G29120.8	AT1G29120.1;AT1G29120.2;AT1G29120.3;AT1G29120.4;AT1G29120.5;AT1G29120.6;AT1G29120.7;AT1G29120.8	-0.792296	Hydrolase-like protein family			AT5G37680	AT5G37680.1	AT5G37680.1	-0.737043	ADP-ribosylation factor-like A1A
AT5G26040	AT5G26040.1;AT5G26040.2	AT5G26040.1;AT5G26040.2	0.656085	histone deacetylase 2			AT1G57570	AT1G57570.1	AT1G57570.1	-2.61067	Mannose-binding lectin superfamily protein
AT3G06010	AT3G06010.1	AT3G06010.1	1.77325	SNF2/Brahma-type chromatin-remodeling protein CHR12			AT1G08940	AT1G08940.1	AT1G08940.1	1.65935	Phosphoglycerate mutase family protein
AT4G16260	AT4G16260.1;AT4G16260.2	AT4G16260.1;AT4G16260.2	-0.703919	Glycosyl hydrolase superfamily protein			AT1G09070	AT1G09070.1	AT1G09070.1	-0.766285	soybean gene regulated by cold-2
AT3G54600	AT3G54600.1	AT3G54600.1	0.811639	Class I glutamine amidotransferase-like superfamily protein			AT1G61800	AT1G61800.1;AT1G61800.2;AT5G54800.1	AT1G61800.1;AT1G61800.2;AT5G54800.1	-1.01971	glucose-6-phosphate/phosphate translocator 2;glucose-6-phosphate/phosphate translocator 2;glucose 6-phosphate/phosphate translocator 1
AT4G34760	AT4G34760.1	AT4G34760.1	-0.8934	SAUR-like auxin-responsive protein family			ATMG01360	ATMG01360.1	ATMG01360.1	0.890552	cytochrome oxidase
AT1G64370	AT1G64370.1	AT1G64370.1	-0.854201	filaggrin-like protein			AT5G24740	AT5G24740.1;AT5G24740.2;AT5G24740.3;AT5G24740.4;AT5G24740.5;AT5G24740.6	AT5G24740.1;AT5G24740.2;AT5G24740.3;AT5G24740.4;AT5G24740.5;AT5G24740.6	-0.655225	vacuolar protein sorting-associated protein%2C putative (DUF1162)
AT1G61990	AT1G61990.1;AT1G61990.2	AT1G61990.1;AT1G61990.2	2.10029	Mitochondrial transcription termination factor family protein			AT5G47320	AT5G47320.1	AT5G47320.1	-0.582143	ribosomal protein S19
AT5G64290	AT5G64290.1	AT5G64290.1	-0.624273	dicarboxylate transport 2.1			AT1G14345	AT1G14345.1	AT1G14345.1	0.68561	NAD(P)-linked oxidoreductase superfamily protein
AT1G48630	AT1G48630.1	AT1G48630.1	-0.892128	receptor for activated C kinase 1B			AT1G63830	AT1G63830.1;AT1G63830.2;AT1G63830.3;AT1G63830.5	AT1G63830.1;AT1G63830.2;AT1G63830.3;AT1G63830.5	0.606971	PLAC8 family protein
AT3G57990	AT3G57990.1	AT3G57990.1	0.662665	hypothetical protein			AT2G01970	AT2G01970.1	AT2G01970.1	1.04051	Endomembrane protein 70 protein family
AT5G20650	AT5G20650.1	AT5G20650.1	0.66928	copper transporter 5			AT5G48370	AT5G48370.1;AT5G48370.2	AT5G48370.1;AT5G48370.2	-1.31621	Thioesterase/thiol ester dehydrase-isomerase superfamily protein
AT4G26780	AT4G26780.1	AT4G26780.1	0.749155	Co-chaperone GrpE family protein			AT3G01790	AT3G01790.1;AT3G01790.2;AT3G01790.3	AT3G01790.1;AT3G01790.2;AT3G01790.3	-0.581576	Ribosomal protein L13 family protein
AT1G24460	AT1G24460.1;AT1G24460.2	AT1G24460.1;AT1G24460.2	-1.00413	TGN-related%2C localized SYP41 interacting protein			AT1G20020	AT1G20020.2	AT1G20020.2	-0.587071	ferredoxin-NADP[+]-oxidoreductase 2
AT3G55970	AT3G55970.1;AT3G55970.2	AT3G55970.1;AT3G55970.2	1.1993	jasmonate-regulated gene 21			AT5G45020	AT5G45020.1;AT5G45020.2	AT5G45020.1;AT5G45020.2	-0.859487	Glutathione S-transferase family protein
AT4G39420	AT4G39420.1;AT4G39420.2;AT4G39420.3;AT4G39420.4	AT4G39420.1;AT4G39420.2;AT4G39420.3;AT4G39420.4	-0.641118	spatacsin carboxy-terminus protein			AT1G12920	AT1G12920.1	AT1G12920.1	-0.801398	eukaryotic release factor 1-2
AT5G66150	AT5G66150.1;AT5G66150.2	AT5G66150.1;AT5G66150.2	-0.660288	Glycosyl hydrolase family 38 protein			AT1G59840	AT1G59840.1;AT1G59840.2;AT1G59840.3	AT1G59840.1;AT1G59840.2;AT1G59840.3	-1.18224	cofactor assembly of complex C
AT5G03350	AT5G03350.1	AT5G03350.1	-0.99428	Legume lectin family protein			AT3G52580	AT3G52580.1	AT3G52580.1	-1.05122	Ribosomal protein S11 family protein
AT1G25230	AT1G25230.1;AT1G25230.2;AT1G25230.3	AT1G25230.1;AT1G25230.2;AT1G25230.3	1.3574	Calcineurin-like metallo-phosphoesterase superfamily protein			AT1G50600	AT1G50600.1;AT1G50600.2;AT1G50600.3;AT5G48150.1;AT5G48150.2;AT5G48150.3;AT5G48150.4	AT1G50600.1;AT1G50600.2;AT1G50600.3;AT5G48150.1;AT5G48150.2;AT5G48150.3;AT5G48150.4	-1.4968	scarecrow-like 5;scarecrow-like 5;scarecrow-like 5;GRAS family transcription factor;GRAS family transcription factor;GRAS family transcription factor;GRAS family transcription factor
AT1G78240	AT1G78240.1;AT1G78240.2	AT1G78240.1;AT1G78240.2	0.680546	S-adenosyl-L-methionine-dependent methyltransferases superfamily protein			AT3G47000	AT3G47000.1;AT3G47000.3	AT3G47000.1;AT3G47000.3	-1.51043	Glycosyl hydrolase family protein
AT5G43100	AT5G43100.1;AT5G43100.2	AT5G43100.1;AT5G43100.2	0.614908	Eukaryotic aspartyl protease family protein			AT4G31420	AT4G31420.1;AT4G31420.2	AT4G31420.1;AT4G31420.2	0.858856	Zinc finger protein 622
AT5G59750	AT5G59750.1	AT5G59750.1	-0.646882	monofunctional riboflavin biosynthesis protein RIBA 3			AT1G21610	AT1G21610.1;AT1G21610.2;AT1G21610.3;AT1G21610.4;AT1G21610.5;AT1G21610.6	AT1G21610.1;AT1G21610.2;AT1G21610.3;AT1G21610.4;AT1G21610.5;AT1G21610.6	0.643519	wound-responsive family protein
AT1G12920	AT1G12920.1	AT1G12920.1	-0.870909	eukaryotic release factor 1-2			AT3G09540	AT3G09540.1;AT3G09540.2;AT3G09540.3	AT3G09540.1;AT3G09540.2;AT3G09540.3	1.61044	Pectin lyase-like superfamily protein
AT1G04560	AT1G04560.1	AT1G04560.1	-5.40643	AWPM-19-like family protein			AT1G74600	AT1G74600.1	AT1G74600.1	0.864594	pentatricopeptide (PPR) repeat-containing protein
AT1G53165	AT1G53165.1;AT1G53165.2;AT1G53165.3;AT3G15220.1	AT1G53165.1;AT1G53165.2;AT1G53165.3;AT3G15220.1	-0.684746	Protein kinase superfamily protein			AT5G05920	AT5G05920.1	AT5G05920.1	-0.664321	deoxyhypusine synthase
AT4G11860	AT4G11860.1	AT4G11860.1	0.587066	FAM63A-like protein (DUF544)			AT3G18270	AT3G18270.1	AT3G18270.1	-0.949534	cytochrome P450%2C family 77%2C subfamily A%2C polypeptide 5 pseudogene
AT4G30950	AT4G30950.1	AT4G30950.1	0.580278	fatty acid desaturase 6			AT5G58800	AT5G58800.1;AT5G58800.2	AT5G58800.1;AT5G58800.2	0.851394	Quinone reductase family protein
AT5G48370	AT5G48370.1;AT5G48370.2	AT5G48370.1;AT5G48370.2	-0.87832	Thioesterase/thiol ester dehydrase-isomerase superfamily protein			AT4G09990	AT4G09990.1	AT4G09990.1	-0.725578	glucuronoxylan 4-O-methyltransferase-like protein (DUF579)
AT3G30390	AT3G30390.1;AT3G30390.2;AT3G30390.3	AT3G30390.1;AT3G30390.2;AT3G30390.3	-0.829463	Transmembrane amino acid transporter family protein			AT3G55970	AT3G55970.1;AT3G55970.2	AT3G55970.1;AT3G55970.2	1.10487	jasmonate-regulated gene 21
AT3G04470	AT3G04470.1	AT3G04470.1	0.956388	Ankyrin repeat family protein			AT1G15930	AT1G15930.1;AT1G15930.2	AT1G15930.1;AT1G15930.2	-0.627817	Ribosomal protein L7Ae/L30e/S12e/Gadd45 family protein
AT5G18970	AT5G18970.1	AT5G18970.1	1.04799	AWPM-19-like family protein			AT2G05380	AT2G05380.1;AT2G05380.2;AT2G05380.3	AT2G05380.1;AT2G05380.2;AT2G05380.3	2.44863	glycine-rich protein 3 short isoform
AT5G02490	AT5G02490.1	AT5G02490.1	-0.89387	Heat shock protein 70 (Hsp 70) family protein			AT2G45220	AT2G45220.1	AT2G45220.1	1.36742	Plant invertase/pectin methylesterase inhibitor superfamily
AT2G19880	AT2G19880.1;AT2G19880.2	AT2G19880.1;AT2G19880.2	-0.617449	Nucleotide-diphospho-sugar transferases superfamily protein			AT2G39140	AT2G39140.1;AT2G39140.2	AT2G39140.1;AT2G39140.2	-1.59657	pseudouridine synthase family protein
AT4G34710	AT4G34710.1;AT4G34710.2	AT4G34710.1;AT4G34710.2	1.17734	arginine decarboxylase 2			AT2G02100	AT2G02100.1	AT2G02100.1	-1.40767	low-molecular-weight cysteine-rich 69
AT1G72480	AT1G72480.1	AT1G72480.1	-1.17245	Lung seven transmembrane receptor family protein			AT5G17410	AT5G17410.1;AT5G17410.2	AT5G17410.1;AT5G17410.2	-0.667427	Spc97 / Spc98 family of spindle pole body (SBP) component
AT1G56590	AT1G56590.1	AT1G56590.1	-0.790983	Clathrin adaptor complexes medium subunit family protein			AT1G65640	AT1G65640.2	AT1G65640.2	-0.877678	DegP protease 4
AT2G27470	AT2G27470.1	AT2G27470.1	1.62357	nuclear factor Y%2C subunit B11
AT3G11510	AT3G11510.1	AT3G11510.1	0.589419	Ribosomal protein S11 family protein
AT4G13340	AT4G13340.1	AT4G13340.1	0.735154	Leucine-rich repeat (LRR) family protein
AT4G34760	AT4G34760.1	AT4G34760.1	-0.766973	SAUR-like auxin-responsive protein family
AT4G17330	AT4G17330.1;AT4G17330.2;AT4G17330.3	AT4G17330.1;AT4G17330.2;AT4G17330.3	-1.50746	G2484-1 protein
AT2G32380	AT2G32380.1	AT2G32380.1	1.27004	Transmembrane protein 97%2C Putative
AT4G12400	AT4G12400.1;AT4G12400.2	AT4G12400.1;AT4G12400.2	-0.939776	stress-inducible protein
AT3G21820	AT3G21820.1	AT3G21820.1	0.619896	histone-lysine N-methyltransferase ATXR2
AT1G70980	AT1G70980.1	AT1G70980.1	-1.22217	Class II aminoacyl-tRNA and biotin synthetases superfamily protein
AT3G05020	AT3G05020.1	AT3G05020.1	0.796928	acyl carrier protein 1
AT5G60860	AT5G60860.1	AT5G60860.1	-1.43079	RAB GTPase homolog A1F
AT4G39470	AT4G39470.1	AT4G39470.1	-2.16535	Tetratricopeptide repeat (TPR)-like superfamily protein
AT3G01060	AT3G01060.1;AT3G01060.2	AT3G01060.1;AT3G01060.2	-0.719398	lysine-tRNA ligase
AT1G65560	AT1G65560.1;AT1G65560.2	AT1G65560.1;AT1G65560.2	0.599351	Zinc-binding dehydrogenase family protein
AT3G21865	AT3G21865.1	AT3G21865.1	-0.691409	peroxin 22
AT4G33400	AT4G33400.1	AT4G33400.1	-0.591039	Vacuolar import/degradation%2C Vid27-related protein
AT3G17920	AT3G17920.1;AT3G17920.2;AT3G17920.3	AT3G17920.1;AT3G17920.2;AT3G17920.3	-1.15522	Outer arm dynein light chain 1 protein
AT4G14710	AT4G14710.1;AT4G14710.2;AT4G14710.3;AT4G14710.4;AT4G14710.5;AT4G14710.6;AT4G14716.1;AT4G14716.2	AT4G14710.1;AT4G14710.2;AT4G14710.3;AT4G14710.4;AT4G14710.5;AT4G14710.6;AT4G14716.1;AT4G14716.2	-0.656311	RmlC-like cupins superfamily protein;RmlC-like cupins superfamily protein;RmlC-like cupins superfamily protein;RmlC-like cupins superfamily protein;RmlC-like cupins superfamily protein;RmlC-like cupins superfamily protein;acireductone dioxygenase 1;acireductone dioxygenase 1
AT4G12980	AT4G12980.1	AT4G12980.1	-0.853075	Auxin-responsive family protein
AT1G26160	AT1G26160.1	AT1G26160.1	-1.02198	Metal-dependent phosphohydrolase
AT1G54320	AT1G54320.1	AT1G54320.1	0.582778	LEM3 (ligand-effect modulator 3) family protein / CDC50 family protein
AT5G64840	AT5G64840.1	AT5G64840.1	-1.6933	general control non-repressible 5
AT2G25870	AT2G25870.1	AT2G25870.1	-0.742178	haloacid dehalogenase-like hydrolase family protein
AT5G40190	AT5G40190.1	AT5G40190.1	-1.12914	RNA ligase/cyclic nucleotide phosphodiesterase family protein
AT2G02130	AT2G02130.1	AT2G02130.1	-3.72558	low-molecular-weight cysteine-rich 68
AT1G56590	AT1G56590.1	AT1G56590.1	-0.631018	Clathrin adaptor complexes medium subunit family protein
AT4G31870	AT4G31870.1	AT4G31870.1	-1.13408	glutathione peroxidase 7
AT4G33220	AT4G33220.1	AT4G33220.1	-0.623465	pectin methylesterase 44
AT1G32780	AT1G32780.1	AT1G32780.1	-1.12904	GroES-like zinc-binding dehydrogenase family protein
AT2G31955	AT2G31955.1;AT2G31955.2;AT2G31955.3;AT2G31955.4;AT2G31955.5;AT2G31955.6	AT2G31955.1;AT2G31955.2;AT2G31955.3;AT2G31955.4;AT2G31955.5;AT2G31955.6	1.06427	cofactor of nitrate reductase and xanthine dehydrogenase 2
AT2G17972	AT2G17972.1	AT2G17972.1	0.580432	transmembrane protein
AT1G18600	AT1G18600.1	AT1G18600.1	-0.94363	RHOMBOID-like protein 12
AT1G58200	AT1G58200.1;AT1G58200.2	AT1G58200.1;AT1G58200.2	-1.00707	MSCS-like 3
AT4G29410	AT4G29410.1;AT4G29410.2	AT4G29410.1;AT4G29410.2	0.67861	Ribosomal L28e protein family
AT1G08940	AT1G08940.1	AT1G08940.1	-1.1404	Phosphoglycerate mutase family protein
AT4G38550	AT4G38550.1;AT4G38550.2;AT4G38550.3	AT4G38550.1;AT4G38550.2;AT4G38550.3	-0.712678	phospholipase-like protein (PEARLI 4) family protein
AT3G17780	AT3G17780.1	AT3G17780.1	-0.769168	B-cell receptor-associated-like protein
AT3G10210	AT3G10210.1	AT3G10210.1	0.831631	SEC14 cytosolic factor family protein / phosphoglyceride transfer family protein
AT1G52380	AT1G52380.1;AT1G52380.2;AT1G52380.3;AT1G52380.4	AT1G52380.1;AT1G52380.2;AT1G52380.3;AT1G52380.4	-0.873222	NUP50 (Nucleoporin 50 kDa) protein
AT2G32000	AT2G32000.1;AT2G32000.2	AT2G32000.1;AT2G32000.2	-0.625869	DNA topoisomerase%2C type IA%2C core
AT1G75640	AT1G75640.1	AT1G75640.1	-1.98183	Leucine-rich receptor-like protein kinase family protein
AT3G61240	AT3G61240.1;AT3G61240.2	AT3G61240.1;AT3G61240.2	-0.768501	DEA(D/H)-box RNA helicase family protein
AT2G18230	AT2G18230.1	AT2G18230.1	-0.630556	pyrophosphorylase 2
AT4G11210	AT4G11210.1	AT4G11210.1	0.811517	Disease resistance-responsive (dirigent-like protein) family protein
AT3G44990	AT3G44990.1	AT3G44990.1	-1.13567	xyloglucan endo-transglycosylase-related 8
AT2G25900	AT2G25900.1;AT2G25900.2	AT2G25900.1;AT2G25900.2	2.41622	Zinc finger C-x8-C-x5-C-x3-H type family protein
AT1G44910	AT1G44910.1;AT1G44910.2	AT1G44910.1;AT1G44910.2	0.675157	pre-mRNA-processing protein 40A
AT3G07050	AT3G07050.1	AT3G07050.1	-0.923823	GTP-binding family protein
AT3G55480	AT3G55480.2	AT3G55480.2	-0.735706	protein affected traf%26#64257%3Bcking 2
AT3G19720	AT3G19720.1;AT3G19720.2;AT3G19720.3	AT3G19720.1;AT3G19720.2;AT3G19720.3	-1.90947	P-loop containing nucleoside triphosphate hydrolases superfamily protein
AT3G27310	AT3G27310.1	AT3G27310.1	-0.960122	plant UBX domain-containing protein 1
AT1G68590	AT1G68590.1;AT1G68590.2	AT1G68590.1;AT1G68590.2	-1.13261	Ribosomal protein PSRP-3/Ycf65
AT1G04560	AT1G04560.1	AT1G04560.1	-5.31433	AWPM-19-like family protein
AT1G21980	AT1G21980.1	AT1G21980.1	0.758833	phosphatidylinositol-4-phosphate 5-kinase 1
AT1G49540	AT1G49540.1;AT1G49540.2	AT1G49540.1;AT1G49540.2	0.899062	elongator protein 2
AT1G28610	AT1G28610.2	AT1G28610.2	0.819176	GDSL-like Lipase/Acylhydrolase superfamily protein
AT3G55450	AT3G55450.1;AT3G55450.2	AT3G55450.1;AT3G55450.2	-1.18348	PBS1-like 1
AT5G19010	AT5G19010.1	AT5G19010.1	-0.602066	mitogen-activated protein kinase 16
AT5G43970	AT5G43970.1	AT5G43970.1	-1.77021	translocase of outer membrane 22-V
AT1G47290	AT1G47290.1;AT1G47290.2	AT1G47290.1;AT1G47290.2	-1.01915	3beta-hydroxysteroid-dehydrogenase/decarboxylase isoform 1
AT2G27470	AT2G27470.1	AT2G27470.1	1.579	nuclear factor Y%2C subunit B11
AT4G27860	AT4G27860.1;AT4G27860.2;AT4G27860.3;AT4G27860.4	AT4G27860.1;AT4G27860.2;AT4G27860.3;AT4G27860.4	1.30841	vacuolar iron transporter (VIT) family protein
AT3G21770	AT3G21770.1	AT3G21770.1	0.757636	Peroxidase superfamily protein
AT1G08610	AT1G08610.1	AT1G08610.1	0.907912	Pentatricopeptide repeat (PPR) superfamily protein
AT4G27340	AT4G27340.1;AT4G27340.2;AT4G27340.3	AT4G27340.1;AT4G27340.2;AT4G27340.3	-1.95705	Met-10+ like family protein
AT2G06530	AT2G06530.1;AT2G06530.2	AT2G06530.1;AT2G06530.2	-0.899773	SNF7 family protein
AT3G46290	AT3G46290.1	AT3G46290.1	0.601103	hercules receptor kinase 1
AT1G20190	AT1G20190.1;AT1G20190.2	AT1G20190.1;AT1G20190.2	-1.09784	expansin 11
AT1G16850	AT1G16850.1	AT1G16850.1	3.43577	transmembrane protein
AT2G01650	AT2G01650.1;AT2G01650.2;AT2G01650.3	AT2G01650.1;AT2G01650.2;AT2G01650.3	-0.592767	plant UBX domain-containing protein 2
AT4G14240	AT4G14240.1;AT4G14240.2;AT4G14240.3	AT4G14240.1;AT4G14240.2;AT4G14240.3	-0.614197	CBS domain protein with a domain protein (DUF21)
AT4G15100	AT4G15100.1	AT4G15100.1	1.90374	serine carboxypeptidase-like 30
AT3G57650	AT3G57650.1	AT3G57650.1	-2.00949	lysophosphatidyl acyltransferase 2
AT3G13560	AT3G13560.1;AT3G13560.2;AT3G13560.3;AT3G13560.4;AT3G13560.5	AT3G13560.1;AT3G13560.2;AT3G13560.3;AT3G13560.4;AT3G13560.5	-0.623534	O-Glycosyl hydrolases family 17 protein
AT5G09880	AT5G09880.1	AT5G09880.1	-1.74659	Splicing factor%2C CC1-like protein
AT1G12360	AT1G12360.1	AT1G12360.1	-0.583276	Sec1/munc18-like (SM) proteins superfamily
AT4G20410	AT4G20410.1;AT4G20410.2	AT4G20410.1;AT4G20410.2	-1.46226	gamma-soluble NSF attachment protein
AT2G43940	AT2G43940.1	AT2G43940.1	0.891162	S-adenosyl-L-methionine-dependent methyltransferases superfamily protein
AT2G32120	AT2G32120.1;AT2G32120.2	AT2G32120.1;AT2G32120.2	-0.815067	heat-shock protein 70T-2
AT3G55140	AT3G55140.1;AT3G55140.2	AT3G55140.1;AT3G55140.2	-1.15681	Pectin lyase-like superfamily protein
AT4G14960	AT4G14960.1	AT4G14960.1	-0.968076	Tubulin/FtsZ family protein
AT1G28200	AT1G28200.1;AT1G28200.2	AT1G28200.1;AT1G28200.2	-0.752863	FH interacting protein 1
AT5G56760	AT5G56760.1	AT5G56760.1	-1.54675	serine acetyltransferase 1%3B1
AT1G32410	AT1G32410.1;AT1G32410.2;AT1G32410.3;AT1G32410.4;AT1G32410.5	AT1G32410.1;AT1G32410.2;AT1G32410.3;AT1G32410.4;AT1G32410.5	0.690439	Vacuolar protein sorting 55 (VPS55) family protein

### Sheet: Shoot_3h_UP
Overlap	Description	Nacl_AVG Log2	Man_AVG Log2
AT5G62630	hipl2 protein precursor	0.617911	0.643544
AT1G09850	xylem bark cysteine peptidase 3	0.662841	1.7076
AT1G44910	pre-mRNA-processing protein 40A	0.675157	0.923404
AT2G43620	Chitinase family protein	0.684618	1.40232
AT4G34180	Cyclase family protein	0.698089	0.672748
AT1G01820	peroxin 11c	0.734585	0.680613
AT1G16790	ribosomal protein-like protein	0.789019	1.14718
AT3G55140	Pectin lyase-like superfamily protein	0.799266	0.883121
AT3G55140	Pectin lyase-like superfamily protein	0.799266	0.883121
AT3G54600	Class I glutamine amidotransferase-like superfamily protein	0.811639	0.650007
AT5G41040	HXXXD-type acyl-transferase family protein	0.895479	0.628513
AT1G20830	multiple chloroplast division site 1	0.903084	0.670872
AT4G16150	calmodulin-binding transcription activator 5	0.941187	0.798453
AT5G60590	DHBP synthase RibB-like alpha/beta domain-containing protein	1.01306	1.01472
AT1G27680	ADPGLC-PPase large subunit	1.07273	2.92522
AT5G64120	Peroxidase superfamily protein	1.10945	1.88217
AT3G09540	Pectin lyase-like superfamily protein	1.13474	1.61044
AT3G55970	jasmonate-regulated gene 21	1.1993	1.10487
AT1G12350	4-phospho-panto-thenoylcysteine synthetase	1.29753	1.12084
AT1G25230	Calcineurin-like metallo-phosphoesterase superfamily protein	1.3574	0.590562
AT2G27960	cyclin-dependent kinase-subunit 1	1.52414	0.827118
AT3G06010	SNF2/Brahma-type chromatin-remodeling protein CHR12	1.77325	1.72084
AT1G54490	exoribonuclease 4	1.88129	2.77579
AT1G54630	acyl carrier protein 3	2.21732	2.93154
AT2G32780	ubiquitin-specific protease 1	2.24256	2.06145
AT2G05380	glycine-rich protein 3 short isoform	2.51296	2.44863
AT4G04880	adenosine/AMP deaminase family protein	2.8185	2.6327
AT5G03160	DnaJ P58IPK-like protein	4.28964	4.81258
AT5G38690	Zinc-finger domain of monoamine-oxidase A repressor R1 protein	5.83615	6.39341

### Sheet: Shoot_3h_down
Overlap	Description	Nacl_AVG Log2	Man_AVG Log2
AT2G41300	strictosidine synthase-like 1	-1.93452	-0.849633
AT2G23940	transmembrane protein (DUF788)	-1.06829	-1.15442
AT4G16650	O-fucosyltransferase family protein	-1.04849	-0.693459
AT3G06080	trichome birefringence-like protein (DUF828)	-0.981995	-0.739466
AT5G48370	Thioesterase/thiol ester dehydrase-isomerase superfamily protein	-0.87832	-1.31621
AT1G12920	eukaryotic release factor 1-2	-0.870909	-0.801398
AT2G37250	adenosine kinase	-0.78759	-0.593799
AT1G66280	Glycosyl hydrolase superfamily protein	-0.7816	-0.91622
AT1G65640	DegP protease 4	-0.679246	-0.877678
AT4G28710	Myosin family protein with Dil domain-containing protein	-0.624552	-0.599522
AT5G17410	Spc97 / Spc98 family of spindle pole body (SBP) component	-0.617411	-0.667427
AT4G40042	Microsomal signal peptidase 12 kDa subunit (SPC12)	-0.58478	-2.03196

### Sheet: Shoot_6h_ALL
NaCl							Man							Overlap
Leading Protein	Group	ProteinGroups	AVG Log2 Ratio	ProteinDescriptions			Leading Protein	Group	ProteinGroups	AVG Log2 Ratio	ProteinDescriptions			Leading Protein	Description	Nacl_AVG Log2	Man_AVG Log2
AT3G16570	AT3G16570.1;AT3G16570.2;AT3G16570.3;AT4G15800.1	AT3G16570.1;AT3G16570.2;AT3G16570.3;AT4G15800.1	0.679486	rapid alkalinization factor 23;rapid alkalinization factor 23;rapid alkalinization factor 23;ralf-like 33			AT1G15250	AT1G15250.1;AT1G15250.2;AT1G52300.1;AT3G16080.1	AT1G15250.1;AT1G15250.2;AT1G52300.1;AT3G16080.1	-2.063	Zinc-binding ribosomal protein family protein			AT3G22190	IQ-domain 5	-7.89089	-3.18293
AT3G21220	AT3G21220.1;AT3G21220.2	AT3G21220.1;AT3G21220.2	-3.93709	MAP kinase kinase 5			AT1G20850	AT1G20850.1	AT1G20850.1	-3.05538	xylem cysteine peptidase 2			AT1G76260	DWD (DDB1-binding WD40 protein) hypersensitive to ABA 2	-3.19576	-1.45712
AT5G45020	AT5G45020.1;AT5G45020.2	AT5G45020.1;AT5G45020.2	1.25744	Glutathione S-transferase family protein			AT2G05540	AT2G05540.1	AT2G05540.1	1.50562	Glycine-rich protein family			AT5G05340	Peroxidase superfamily protein	-3.0958	-1.46098
AT1G43560	AT1G43560.1	AT1G43560.1	0.926812	thioredoxin Y2			AT1G22690	AT1G22690.1;AT1G22690.2;AT1G22690.3	AT1G22690.1;AT1G22690.2;AT1G22690.3	-1.45812	Gibberellin-regulated family protein			AT1G79990	coatomer subunit beta-2	-2.9428	-0.731697
AT2G31955	AT2G31955.1;AT2G31955.2;AT2G31955.3;AT2G31955.4;AT2G31955.5;AT2G31955.6	AT2G31955.1;AT2G31955.2;AT2G31955.3;AT2G31955.4;AT2G31955.5;AT2G31955.6	0.869083	cofactor of nitrate reductase and xanthine dehydrogenase 2			AT4G11210	AT4G11210.1	AT4G11210.1	1.91933	Disease resistance-responsive (dirigent-like protein) family protein			AT3G55140	Pectin lyase-like superfamily protein	-2.76076	-2.455
AT1G77760	AT1G77760.1	AT1G77760.1	-0.809379	nitrate reductase 1			AT3G09720	AT3G09720.1;AT3G09720.2	AT3G09720.1;AT3G09720.2	-0.99083	P-loop containing nucleoside triphosphate hydrolases superfamily protein			AT3G04930	DNA-binding storekeeper protein-related transcriptional regulator	-2.66626	-2.95958
AT5G30490	AT5G30490.1;AT5G30490.2;AT5G30490.3	AT5G30490.1;AT5G30490.2;AT5G30490.3	1.25443	craniofacial development-like protein			AT4G20150	AT4G20150.1	AT4G20150.1	0.87527	excitatory amino acid transporter			AT2G35120	Single hybrid motif superfamily protein	-2.50203	-2.39147
AT5G14680	AT5G14680.1	AT5G14680.1	0.611348	Adenine nucleotide alpha hydrolases-like superfamily protein			AT3G53390	AT3G53390.1	AT3G53390.1	0.780695	Transducin/WD40 repeat-like superfamily protein			AT3G19910	RING/U-box superfamily protein	-1.95685	-1.17316
AT4G11210	AT4G11210.1	AT4G11210.1	2.50552	Disease resistance-responsive (dirigent-like protein) family protein			AT1G05620	AT1G05620.1;AT1G05620.2	AT1G05620.1;AT1G05620.2	-1.60244	uridine-ribohydrolase 2			AT1G62480	Vacuolar calcium-binding protein-like protein	-1.91704	-2.12141
AT1G75500	AT1G75500.1;AT1G75500.2	AT1G75500.1;AT1G75500.2	1.61544	Walls Are Thin 1			AT4G29160	AT4G29160.1;AT4G29160.2;AT4G29160.3	AT4G29160.1;AT4G29160.2;AT4G29160.3	-0.589031	SNF7 family protein			AT2G42320	nucleolar protein gar2-like protein;nucleolar protein gar2-like protein;nucleolar protein gar2-like protein;nucleolar protein gar2-like protein;nucleolar-like protein;nucleolar-like protein;nucleolar-like protein;nucleolar-like protein;nucleolar-like protein	-1.91578	-1.64756
AT3G60440	AT3G60440.1	AT3G60440.1	1.17416	Phosphoglycerate mutase family protein			AT2G24800	AT2G24800.1;AT2G24800.2	AT2G24800.1;AT2G24800.2	1.10212	Peroxidase superfamily protein			AT5G03160	DnaJ P58IPK-like protein	-1.90176	-1.34897
AT2G24800	AT2G24800.1;AT2G24800.2	AT2G24800.1;AT2G24800.2	1.49249	Peroxidase superfamily protein			AT3G52120	AT3G52120.1;AT3G52120.2;AT3G52120.3;AT3G52120.4	AT3G52120.1;AT3G52120.2;AT3G52120.3;AT3G52120.4	1.57481	SWAP (Suppressor-of-White-APricot)/surp domain-containing protein / D111/G-patch domain-containing protein			AT1G79830	golgin Putative 5	-1.77054	-1.86537
AT5G16210	AT5G16210.1	AT5G16210.1	7.69646	HEAT repeat-containing protein			AT2G43180	AT2G43180.1	AT2G43180.1	-1.14244	Phosphoenolpyruvate carboxylase family protein			AT1G22340	UDP-glucosyl transferase 85A7	-1.73843	-0.608521
AT2G20750	AT2G20750.1;AT2G20750.2	AT2G20750.1;AT2G20750.2	0.8644	expansin B1			AT5G59480	AT5G59480.1;AT5G59480.2;AT5G59480.3;AT5G59480.4;AT5G59480.5	AT5G59480.1;AT5G59480.2;AT5G59480.3;AT5G59480.4;AT5G59480.5	-0.683762	Haloacid dehalogenase-like hydrolase (HAD) superfamily protein			AT3G01930	Major facilitator superfamily protein	-1.69213	-1.49126
AT1G02950	AT1G02950.1;AT1G02950.2;AT1G02950.3;AT1G02950.5	AT1G02950.1;AT1G02950.2;AT1G02950.3;AT1G02950.5	-1.16963	glutathione S-transferase F4			AT5G42890	AT5G42890.1	AT5G42890.1	0.917101	sterol carrier protein 2			AT2G05380	glycine-rich protein 3 short isoform	-1.6798	-1.60515
AT5G05340	AT5G05340.1	AT5G05340.1	-3.0958	Peroxidase superfamily protein			AT1G01940	AT1G01940.1	AT1G01940.1	1.27492	Cyclophilin-like peptidyl-prolyl cis-trans isomerase family protein			AT1G05620	uridine-ribohydrolase 2	-1.67163	-1.60244
AT2G17800	AT2G17800.1;AT2G17800.2;AT4G35950.1	AT2G17800.1;AT2G17800.2;AT4G35950.1	0.582219	RAC-like 1;RAC-like 1;RAC-like 6			AT1G29260	AT1G29260.1	AT1G29260.1	-0.640107	peroxin 7			ATMG00160	cytochrome oxidase 2	-1.65757	-1.56846
AT3G28920	AT3G28920.1	AT3G28920.1	1.31933	homeobox protein 34			AT2G42710	AT2G42710.1	AT2G42710.1	-1.42711	Ribosomal protein L1p/L10e family			AT2G32640	Lycopene beta/epsilon cyclase protein	-1.65463	-1.60302
AT3G01660	AT3G01660.1	AT3G01660.1	0.630321	S-adenosyl-L-methionine-dependent methyltransferases superfamily protein			AT5G21222	AT5G21222.1;AT5G21222.2;AT5G21222.3;AT5G21222.4	AT5G21222.1;AT5G21222.2;AT5G21222.3;AT5G21222.4	-1.45147	protein kinase family protein			AT2G47800	multidrug resistance-associated protein 4	-1.6351	-1.09385
AT4G29410	AT4G29410.1;AT4G29410.2	AT4G29410.1;AT4G29410.2	0.681004	Ribosomal L28e protein family			AT2G03390	AT2G03390.1;AT2G03390.3;AT2G03390.4;AT2G03390.5	AT2G03390.1;AT2G03390.3;AT2G03390.4;AT2G03390.5	-0.74782	uvrB/uvrC motif-containing protein			AT3G62300	agenet domain protein (DOMAIN OF UNKNOWN FUNCTION 724 7)	-1.60855	-1.82983
AT1G01940	AT1G01940.1	AT1G01940.1	1.14611	Cyclophilin-like peptidyl-prolyl cis-trans isomerase family protein			AT3G27170	AT3G27170.1	AT3G27170.1	-0.683018	chloride channel B			AT3G19720	P-loop containing nucleoside triphosphate hydrolases superfamily protein	-1.57987	-1.15918
AT3G07090	AT3G07090.1;AT3G07090.2	AT3G07090.1;AT3G07090.2	-0.708072	PPPDE putative thiol peptidase family protein			AT4G33400	AT4G33400.1	AT4G33400.1	-1.01366	Vacuolar import/degradation%2C Vid27-related protein			AT2G27200	P-loop containing nucleoside triphosphate hydrolases superfamily protein	-1.54442	-1.89649
AT3G54210	AT3G54210.1	AT3G54210.1	0.675428	Ribosomal protein L17 family protein			AT3G54110	AT3G54110.1	AT3G54110.1	-0.730416	plant uncoupling mitochondrial protein 1			AT3G51050	FG-GAP repeat-containing protein	-1.43057	-1.50244
AT1G53770	AT1G53770.1;AT1G53770.2	AT1G53770.1;AT1G53770.2	-0.801477	O-fucosyltransferase family protein			AT3G22220	AT3G22220.1;AT3G22220.2;AT3G22220.3;AT3G22220.4	AT3G22220.1;AT3G22220.2;AT3G22220.3;AT3G22220.4	0.682857	hAT transposon superfamily			AT1G27680	ADPGLC-PPase large subunit	-1.40086	-2.01499
AT2G43400	AT2G43400.1;AT2G43400.2	AT2G43400.1;AT2G43400.2	-0.722289	electron-transfer flavoprotein			AT3G05727	AT3G05727.1	AT3G05727.1	-1.77586	S locus-related glycoprotein 1 (SLR1) binding pollen coat protein family			AT3G47390	cytidine/deoxycytidylate deaminase family protein	-1.34733	-1.08822
AT2G30620	AT2G30620.1	AT2G30620.1	0.911319	winged-helix DNA-binding transcription factor family protein			AT3G11330	AT3G11330.1	AT3G11330.1	-0.603942	plant intracellular ras group-related LRR 9			AT4G32551	transcriptional corepressor LEUNIG	-1.31358	-1.03512
AT1G49740	AT1G49740.1	AT1G49740.1	0.771003	PLC-like phosphodiesterases superfamily protein			AT1G33490	AT1G33490.1;AT1G33490.2;AT1G33490.3	AT1G33490.1;AT1G33490.2;AT1G33490.3	1.17188	E3 ubiquitin-protein ligase			AT1G68590	Ribosomal protein PSRP-3/Ycf65	-1.25669	-2.01565
AT3G53260	AT3G53260.1	AT3G53260.1	0.70966	phenylalanine ammonia-lyase 2			AT5G40490	AT5G40490.1	AT5G40490.1	-0.849214	RNA-binding (RRM/RBD/RNP motifs) family protein			AT3G15060	RAB GTPase homolog A1G	-1.2508	-0.980348
AT3G54440	AT3G54440.1;AT3G54440.2;AT3G54440.3	AT3G54440.1;AT3G54440.2;AT3G54440.3	1.07369	glycoside hydrolase family 2 protein			AT1G74740	AT1G74740.1	AT1G74740.1	-0.943569	calcium-dependent protein kinase 30			AT1G69250	Nuclear transport factor 2 (NTF2) family protein with RNA binding (RRM-RBD-RNP motifs) domain-containing protein	-1.23421	-1.92132
AT3G19910	AT3G19910.1;AT3G19910.2	AT3G19910.1;AT3G19910.2	-1.95685	RING/U-box superfamily protein			AT4G28760	AT4G28760.1;AT4G28760.2	AT4G28760.1;AT4G28760.2	1.19128	methyl-coenzyme M reductase II subunit gamma%2C putative (DUF3741)			AT2G20790	clathrin adaptor complexes medium subunit family protein	-1.20189	-0.630991
AT2G05540	AT2G05540.1	AT2G05540.1	1.09892	Glycine-rich protein family			AT1G74560	AT1G74560.1;AT1G74560.3	AT1G74560.1;AT1G74560.3	-0.609267	NAP1-related protein 1			AT3G57650	lysophosphatidyl acyltransferase 2	-1.18613	-1.40811
AT4G24810	AT4G24810.2	AT4G24810.2	-0.580839	Protein kinase superfamily protein			AT1G72480	AT1G72480.1	AT1G72480.1	-2.13828	Lung seven transmembrane receptor family protein			AT4G09730	RH39	-1.18221	-0.976809
AT5G02530	AT5G02530.1;AT5G02530.2	AT5G02530.1;AT5G02530.2	-0.985004	RNA-binding (RRM/RBD/RNP motifs) family protein			AT4G33945	AT4G33945.1	AT4G33945.1	-1.23162	ARM repeat superfamily protein			AT1G15230	hypothetical protein	-1.17563	-1.21434
AT1G77120	AT1G77120.1	AT1G77120.1	0.757135	alcohol dehydrogenase 1			AT1G32220	AT1G32220.1	AT1G32220.1	-0.994291	NAD(P)-binding Rossmann-fold superfamily protein			AT1G30880	hypothetical protein	-1.17046	-1.23101
AT1G48090	AT1G48090.1;AT1G48090.2;AT1G48090.3;AT1G48090.4;AT1G48090.5;AT1G48090.6	AT1G48090.1;AT1G48090.2;AT1G48090.3;AT1G48090.4;AT1G48090.5;AT1G48090.6	-0.786978	calcium-dependent lipid-binding family protein			ATCG00600	ATCG00600.1	ATCG00600.1	1.2478	PETG			AT1G48630	receptor for activated C kinase 1B	-1.14401	-1.44163
AT5G10730	AT5G10730.1	AT5G10730.1	0.736231	NAD(P)-binding Rossmann-fold superfamily protein			AT3G17170	AT3G17170.1	AT3G17170.1	-0.639898	Translation elongation factor EF1B/ribosomal protein S6 family protein			AT2G34270	hypothetical protein	-1.12197	-3.455
AT5G38930	AT5G38930.1	AT5G38930.1	1.43164	RmlC-like cupins superfamily protein			AT5G46570	AT5G46570.1	AT5G46570.1	0.773478	BR-signaling kinase 2			AT1G20850	xylem cysteine peptidase 2	-1.08104	-3.05538
AT2G17930	AT2G17930.1	AT2G17930.1	0.672051	Phosphatidylinositol 3- and 4-kinase family protein with FAT domain-containing protein			AT2G18330	AT2G18330.1	AT2G18330.1	-0.714179	AAA-type ATPase family protein			AT4G23640	Potassium transporter family protein	-1.04996	-0.88075
AT5G16450	AT5G16450.1;AT5G16450.2	AT5G16450.1;AT5G16450.2	1.69672	Ribonuclease E inhibitor RraA/Dimethylmenaquinone methyltransferase			AT4G39420	AT4G39420.1;AT4G39420.2;AT4G39420.3;AT4G39420.4	AT4G39420.1;AT4G39420.2;AT4G39420.3;AT4G39420.4	-1.05851	spatacsin carboxy-terminus protein			AT4G08960	phosphotyrosyl phosphatase activator (PTPA) family protein	-1.00095	-0.900319
AT5G62270	AT5G62270.1;AT5G62270.2	AT5G62270.1;AT5G62270.2	-0.722322	ribosomal protein L20			AT5G48900	AT5G48900.1	AT5G48900.1	1.39006	Pectin lyase-like superfamily protein			AT5G20060	alpha/beta-Hydrolases superfamily protein	-0.998699	-1.0128
ATCG00600	ATCG00600.1	ATCG00600.1	0.896347	PETG			AT3G01130	AT3G01130.1;AT3G01130.2;AT3G01130.3;AT3G01130.4;AT3G01130.5;AT3G01130.6;AT3G01130.7;AT3G01130.8	AT3G01130.1;AT3G01130.2;AT3G01130.3;AT3G01130.4;AT3G01130.5;AT3G01130.6;AT3G01130.7;AT3G01130.8	0.881053	ATP synthase E chain			AT2G34970	Trimeric LpxA-like enzyme	-0.947245	-0.89191
AT4G28760	AT4G28760.1;AT4G28760.2	AT4G28760.1;AT4G28760.2	1.68098	methyl-coenzyme M reductase II subunit gamma%2C putative (DUF3741)			AT1G71240	AT1G71240.1;AT1G71240.2	AT1G71240.1;AT1G71240.2	-0.945973	chromosome-partitioning protein%2C putative (DUF639)			AT5G45720	AAA-type ATPase family protein	-0.946281	-1.14343
AT4G04920	AT4G04920.1;AT4G04920.2;AT4G04920.3	AT4G04920.1;AT4G04920.2;AT4G04920.3	0.717511	sensitive to freezing 6			AT4G04920	AT4G04920.1;AT4G04920.2;AT4G04920.3	AT4G04920.1;AT4G04920.2;AT4G04920.3	1.08416	sensitive to freezing 6			AT5G44130	FASCICLIN-like arabinogalactan protein 13 precursor	-0.914212	-0.662635
AT5G52310	AT5G52310.1	AT5G52310.1	0.728945	low-temperature-responsive protein 78 (LTI78) / desiccation-responsive protein 29A (RD29A)			AT2G20330	AT2G20330.1	AT2G20330.1	0.584689	Transducin/WD40 repeat-like superfamily protein			AT1G42470	Patched family protein	-0.897484	-1.22958
AT4G34460	AT4G34460.1;AT4G34460.3	AT4G34460.1;AT4G34460.3	-0.584193	GTP binding protein beta 1			AT5G52580	AT5G52580.1;AT5G52580.2;AT5G52580.3	AT5G52580.1;AT5G52580.2;AT5G52580.3	-0.78416	RabGAP/TBC domain-containing protein			AT1G69410	eukaryotic elongation factor 5A-3	-0.897125	-1.03612
AT1G50170	AT1G50170.1;AT1G50170.2;AT1G50170.3	AT1G50170.1;AT1G50170.2;AT1G50170.3	0.703955	sirohydrochlorin ferrochelatase B			AT5G52190	AT5G52190.1	AT5G52190.1	0.870373	Sugar isomerase (SIS) family protein			AT5G19150	pfkB-like carbohydrate kinase family protein	-0.894712	-0.857783
AT5G20250	AT5G20250.4	AT5G20250.4	-0.867156	Raffinose synthase family protein			AT4G13770	AT4G13770.1	AT4G13770.1	-0.592248	cytochrome P450%2C family 83%2C subfamily A%2C polypeptide 1			AT3G26580	Tetratricopeptide repeat (TPR)-like superfamily protein	-0.894619	-0.815031
AT5G02160	AT5G02160.1	AT5G02160.1	-1.64886	transmembrane protein			AT3G07030	AT3G07030.1;AT3G07030.2;AT3G07030.3;AT3G07030.4	AT3G07030.1;AT3G07030.2;AT3G07030.3;AT3G07030.4	3.79769	Alba DNA/RNA-binding protein			AT3G17040	high chlorophyll fluorescent 107	-0.894471	-1.39338
AT5G41600	AT5G41600.1	AT5G41600.1	0.917846	VIRB2-interacting protein 3			AT5G45690	AT5G45690.1	AT5G45690.1	0.923327	histone acetyltransferase (DUF1264)			AT1G50510	indigoidine synthase A family protein	-0.887176	-1.1455
AT2G21240	AT2G21240.1;AT2G21240.2	AT2G21240.1;AT2G21240.2	0.608513	basic pentacysteine 4			AT3G60440	AT3G60440.1	AT3G60440.1	1.22422	Phosphoglycerate mutase family protein			AT5G49020	protein arginine methyltransferase 4A	-0.857698	-0.596594
AT5G25090	AT5G25090.1	AT5G25090.1	1.00997	early nodulin-like protein 13			AT1G43560	AT1G43560.1	AT1G43560.1	1.28662	thioredoxin Y2			AT1G30000	alpha-mannosidase 3	-0.855934	-2.14793
AT4G23690	AT4G23690.1	AT4G23690.1	0.695524	Disease resistance-responsive (dirigent-like protein) family protein			AT1G64040	AT1G64040.1	AT1G64040.1	-1.47948	type one serine/threonine protein phosphatase 3			AT5G12130	integral membrane TerC family protein	-0.846454	-0.903482
AT1G17745	AT1G17745.1;AT1G17745.2	AT1G17745.1;AT1G17745.2	0.692201	D-3-phosphoglycerate dehydrogenase			AT5G01010	AT5G01010.1;AT5G01010.2;AT5G01010.3;AT5G01010.4;AT5G01010.5	AT5G01010.1;AT5G01010.2;AT5G01010.3;AT5G01010.4;AT5G01010.5	-0.621881	retinal-binding protein			AT3G23660	Sec23/Sec24 protein transport family protein	-0.835928	-0.581276
AT1G33680	AT1G33680.1	AT1G33680.1	0.937172	KH domain-containing protein			AT5G10730	AT5G10730.1	AT5G10730.1	1.12158	NAD(P)-binding Rossmann-fold superfamily protein			AT3G25805	transmembrane protein	-0.825792	-0.779926
AT3G57880	AT3G57880.1;AT3G57880.2;AT3G57880.3;AT3G57880.4	AT3G57880.1;AT3G57880.2;AT3G57880.3;AT3G57880.4	1.12439	Calcium-dependent lipid-binding (CaLB domain) plant phosphoribosyltransferase family protein			AT3G02780	AT3G02780.1;AT3G02780.2	AT3G02780.1;AT3G02780.2	-0.84489	isopentenyl pyrophosphate			AT2G40380	prenylated RAB acceptor 1.B2	-0.817871	-1.06134
AT3G24160	AT3G24160.1	AT3G24160.1	-0.982738	putative type 1 membrane protein			AT1G04270	AT1G04270.1;AT1G04270.2	AT1G04270.1;AT1G04270.2	-1.48462	cytosolic ribosomal protein S15			AT1G15250	Zinc-binding ribosomal protein family protein	-0.812524	-2.063
AT1G15000	AT1G15000.1	AT1G15000.1	0.620459	serine carboxypeptidase-like 50			AT3G44190	AT3G44190.1	AT3G44190.1	1.22817	FAD/NAD(P)-binding oxidoreductase family protein			AT1G53770	O-fucosyltransferase family protein	-0.801477	-1.15195
AT3G19720	AT3G19720.1;AT3G19720.2;AT3G19720.3	AT3G19720.1;AT3G19720.2;AT3G19720.3	-1.57987	P-loop containing nucleoside triphosphate hydrolases superfamily protein			AT2G19880	AT2G19880.1;AT2G19880.2	AT2G19880.1;AT2G19880.2	-1.71961	Nucleotide-diphospho-sugar transferases superfamily protein			AT1G55830	coiled-coil protein	-0.798685	-0.972148
AT3G56130	AT3G56130.1;AT3G56130.4;AT3G56130.5	AT3G56130.1;AT3G56130.4;AT3G56130.5	-0.780643	biotin/lipoyl attachment domain-containing protein			AT3G57650	AT3G57650.1	AT3G57650.1	-1.40811	lysophosphatidyl acyltransferase 2			AT1G63470	AT hook motif DNA-binding family protein	-0.792408	-0.687342
AT5G16390	AT5G16390.1;AT5G16390.2	AT5G16390.1;AT5G16390.2	1.17295	chloroplastic acetylcoenzyme A carboxylase 1			AT4G24290	AT4G24290.1;AT4G24290.2;AT4G24290.3	AT4G24290.1;AT4G24290.2;AT4G24290.3	2.58148	MAC/Perforin domain-containing protein			AT1G19835	filament-like protein (DUF869)	-0.781443	-0.620257
AT3G11800	AT3G11800.1	AT3G11800.1	0.770607	Expp1 protein			AT3G47430	AT3G47430.1	AT3G47430.1	0.980419	peroxin 11B			AT3G56130	biotin/lipoyl attachment domain-containing protein	-0.780643	-0.867664
AT1G54630	AT1G54630.1	AT1G54630.1	-1.42299	acyl carrier protein 3			AT4G37760	AT4G37760.1	AT4G37760.1	-0.921222	squalene epoxidase 3			AT5G47680	tRNA (guanine(9)-N1)-methyltransferase-like protein	-0.766842	-0.918905
AT1G18800	AT1G18800.1	AT1G18800.1	-1.01645	NAP1-related protein 2			AT3G56130	AT3G56130.1;AT3G56130.4;AT3G56130.5	AT3G56130.1;AT3G56130.4;AT3G56130.5	-0.867664	biotin/lipoyl attachment domain-containing protein			ATMG01360	cytochrome oxidase	-0.75499	-1.41874
AT1G22340	AT1G22340.1	AT1G22340.1	-1.73843	UDP-glucosyl transferase 85A7			AT2G17800	AT2G17800.1;AT2G17800.2;AT4G35950.1	AT2G17800.1;AT2G17800.2;AT4G35950.1	0.638335	RAC-like 1;RAC-like 1;RAC-like 6			AT1G70980	Class II aminoacyl-tRNA and biotin synthetases superfamily protein	-0.753179	-0.734237
AT2G32640	AT2G32640.1	AT2G32640.1	-1.65463	Lycopene beta/epsilon cyclase protein			AT4G28706	AT4G28706.1;AT4G28706.3	AT4G28706.1;AT4G28706.3	-1.3738	pfkB-like carbohydrate kinase family protein			AT1G35220	FAM91 carboxy-terminus protein	-0.747703	-0.68547
AT3G56350	AT3G56350.1	AT3G56350.1	-0.736556	Iron/manganese superoxide dismutase family protein			AT3G26520	AT3G26520.1	AT3G26520.1	-0.686329	tonoplast intrinsic protein 2			AT4G29330	DERLIN-1	-0.744975	-0.867083
AT5G05360	AT5G05360.1;AT5G05360.2	AT5G05360.1;AT5G05360.2	1.10429	hypothetical protein			AT4G05400	AT4G05400.1;AT4G05400.2;AT4G05400.3	AT4G05400.1;AT4G05400.2;AT4G05400.3	-1.09241	copper ion binding protein			AT1G71840	transducin family protein / WD-40 repeat family protein	-0.728282	-0.951818
AT4G09730	AT4G09730.1	AT4G09730.1	-1.18221	RH39			AT2G20750	AT2G20750.1;AT2G20750.2	AT2G20750.1;AT2G20750.2	1.22439	expansin B1			AT1G09060	JmjC domain protein JMJ24	-0.728168	-1.39678
ATCG00150	ATCG00150.1	ATCG00150.1	0.789072	ATPase%2C F0 complex%2C subunit A protein			AT1G43700	AT1G43700.1	AT1G43700.1	0.979194	VIRE2-interacting protein 1			AT3G14790	rhamnose biosynthesis 3	-0.723413	-0.745386
AT3G09500	AT3G09500.1	AT3G09500.1	0.798621	Ribosomal L29 family protein			AT1G78510	AT1G78510.1;AT1G78510.2	AT1G78510.1;AT1G78510.2	-2.57146	solanesyl diphosphate synthase 1			AT3G04880	DNA-damage-repair/toleration protein (DRT102)	-0.720738	-0.619802
AT4G27020	AT4G27020.1	AT4G27020.1	1.29445	inositol-1%2C4%2C5-trisphosphate 5-phosphatase			AT1G71480	AT1G71480.1	AT1G71480.1	-0.98206	Nuclear transport factor 2 (NTF2) family protein			AT2G39970	Mitochondrial substrate carrier family protein	-0.711188	-0.907733
AT5G56240	AT5G56240.1;AT5G56240.2;AT5G56240.3;AT5G56240.4	AT5G56240.1;AT5G56240.2;AT5G56240.3;AT5G56240.4	0.753049	hapless protein			AT4G26910	AT4G26910.1;AT4G26910.2;AT4G26910.3	AT4G26910.1;AT4G26910.2;AT4G26910.3	-2.39909	Dihydrolipoamide succinyltransferase			AT3G62940	Cysteine proteinases superfamily protein	-0.707582	-1.01262
AT1G06890	AT1G06890.1;AT1G06890.2;AT1G06890.3;AT1G06890.4	AT1G06890.1;AT1G06890.2;AT1G06890.3;AT1G06890.4	0.971314	nodulin MtN21 /EamA-like transporter family protein			AT1G27930	AT1G27930.1	AT1G27930.1	-0.605135	glucuronoxylan 4-O-methyltransferase-like protein (DUF579)			AT5G11700	ephrin type-B receptor	-0.70446	-0.869379
AT5G27720	AT5G27720.1	AT5G27720.1	0.797922	Small nuclear ribonucleoprotein family protein			AT5G62575	AT5G62575.1;AT5G62575.2	AT5G62575.1;AT5G62575.2	-1.00812	succinate dehydrogenase subunit			AT3G60830	actin-related protein 7	-0.701443	-0.716021
AT1G77060	AT1G77060.1	AT1G77060.1	-1.04721	Phosphoenolpyruvate carboxylase family protein			AT5G25090	AT5G25090.1	AT5G25090.1	0.847154	early nodulin-like protein 13			AT4G26910	Dihydrolipoamide succinyltransferase	-0.692516	-2.39909
AT3G44190	AT3G44190.1	AT3G44190.1	0.951921	FAD/NAD(P)-binding oxidoreductase family protein			AT3G19720	AT3G19720.1;AT3G19720.2;AT3G19720.3	AT3G19720.1;AT3G19720.2;AT3G19720.3	-1.15918	P-loop containing nucleoside triphosphate hydrolases superfamily protein			AT3G10940	dual specificity protein phosphatase (DsPTP1) family protein	-0.684721	-0.84584
AT4G29820	AT4G29820.1	AT4G29820.1	1.54153	homolog of CFIM-25			AT1G12240	AT1G12240.1	AT1G12240.1	0.636639	Glycosyl hydrolases family 32 protein			AT2G05220	Ribosomal S17 family protein	-0.679387	-0.812676
AT4G01320	AT4G01320.1;AT4G01320.2;AT4G01320.3	AT4G01320.1;AT4G01320.2;AT4G01320.3	1.77451	Peptidase family M48 family protein			AT1G11840	AT1G11840.1;AT1G11840.2;AT1G11840.3;AT1G11840.4;AT1G11840.6	AT1G11840.1;AT1G11840.2;AT1G11840.3;AT1G11840.4;AT1G11840.6	-0.682273	glyoxalase/bleomycin resistance protein/dioxygenase superfamily protein			AT1G14320	Ribosomal protein L16p/L10e family protein	-0.663344	-0.70324
AT5G46330	AT5G46330.1;AT5G46330.2	AT5G46330.1;AT5G46330.2	-1.22742	Leucine-rich receptor-like protein kinase family protein			AT1G53770	AT1G53770.1;AT1G53770.2	AT1G53770.1;AT1G53770.2	-1.15195	O-fucosyltransferase family protein			AT1G77420	alpha/beta-Hydrolases superfamily protein	-0.65872	-1.72802
AT3G16060	AT3G16060.1	AT3G16060.1	0.739942	ATP binding microtubule motor family protein			AT5G52410	AT5G52410.2;AT5G52410.3	AT5G52410.2;AT5G52410.3	-0.686606	oxidoreductase/transition metal ion-binding protein			AT1G32220	NAD(P)-binding Rossmann-fold superfamily protein	-0.655421	-0.994291
AT4G18060	AT4G18060.1	AT4G18060.1	0.815818	SH3 domain-containing protein			AT1G55670	AT1G55670.1	AT1G55670.1	0.675288	photosystem I subunit G			AT1G09850	xylem bark cysteine peptidase 3	-0.653669	-0.71198
AT1G03600	AT1G03600.1	AT1G03600.1	0.644508	photosystem II family protein			AT5G08590	AT5G08590.1	AT5G08590.1	0.807487	SNF1-related protein kinase 2.1			AT5G35450	Disease resistance protein (CC-NBS-LRR class) family	-0.651331	-1.56823
AT1G76260	AT1G76260.1	AT1G76260.1	-3.19576	DWD (DDB1-binding WD40 protein) hypersensitive to ABA 2			AT3G06670	AT3G06670.1;AT3G06670.2	AT3G06670.1;AT3G06670.2	-1.02368	binding protein			AT2G01970	Endomembrane protein 70 protein family	-0.650074	-0.934675
AT2G42320	AT2G42320.1;AT2G42320.2;AT2G42320.3;AT2G42320.4;AT3G57780.1;AT3G57780.2;AT3G57780.3;AT3G57780.4;AT3G57780.5	AT2G42320.1;AT2G42320.2;AT2G42320.3;AT2G42320.4;AT3G57780.1;AT3G57780.2;AT3G57780.3;AT3G57780.4;AT3G57780.5	-1.91578	nucleolar protein gar2-like protein;nucleolar protein gar2-like protein;nucleolar protein gar2-like protein;nucleolar protein gar2-like protein;nucleolar-like protein;nucleolar-like protein;nucleolar-like protein;nucleolar-like protein;nucleolar-like protein			AT4G36195	AT4G36195.1;AT4G36195.2;AT4G36195.3	AT4G36195.1;AT4G36195.2;AT4G36195.3	0.678649	Serine carboxypeptidase S28 family protein			AT4G28706	pfkB-like carbohydrate kinase family protein	-0.600777	-1.3738
AT1G33490	AT1G33490.1;AT1G33490.2;AT1G33490.3	AT1G33490.1;AT1G33490.2;AT1G33490.3	1.04536	E3 ubiquitin-protein ligase			AT5G49940	AT5G49940.1	AT5G49940.1	-0.677727	NIFU-like protein 2			AT5G05380	prenylated RAB acceptor 1.B3	-0.599722	-0.705598
AT2G34970	AT2G34970.1	AT2G34970.1	-0.947245	Trimeric LpxA-like enzyme			AT3G49000	AT3G49000.1	AT3G49000.1	0.876645	RNA polymerase III subunit RPC82 family protein			AT1G76790	O-methyltransferase family protein	-0.596765	-0.589652
AT5G44130	AT5G44130.1	AT5G44130.1	-0.914212	FASCICLIN-like arabinogalactan protein 13 precursor			AT5G22620	AT5G22620.1;AT5G22620.2;AT5G22620.3;AT5G22620.4;AT5G22620.5;AT5G22620.6	AT5G22620.1;AT5G22620.2;AT5G22620.3;AT5G22620.4;AT5G22620.5;AT5G22620.6	-0.895943	phosphoglycerate/bisphosphoglycerate mutase family protein			AT5G40490	RNA-binding (RRM/RBD/RNP motifs) family protein	-0.593596	-0.849214
AT5G15760	AT5G15760.1	AT5G15760.1	1.00184	Ribosomal protein PSRP-3/Ycf65			AT5G54750	AT5G54750.1	AT5G54750.1	0.752391	Transport protein particle (TRAPP) component			AT4G29810	MAP kinase kinase 2	-0.586011	-1.07415
AT5G54450	AT5G54450.1	AT5G54450.1	2.24475	hypothetical protein (DUF295)			AT3G01660	AT3G01660.1	AT3G01660.1	0.715112	S-adenosyl-L-methionine-dependent methyltransferases superfamily protein			AT2G17800	RAC-like 1;RAC-like 1;RAC-like 6	0.582219	0.638335
AT3G59840	AT3G59840.1	AT3G59840.1	-0.926546	allyl alcohol dehydrogenase-like protein			AT1G80420	AT1G80420.1;AT1G80420.2;AT1G80420.3;AT1G80420.4;AT1G80420.5	AT1G80420.1;AT1G80420.2;AT1G80420.3;AT1G80420.4;AT1G80420.5	-0.748813	BRCT domain-containing DNA repair protein			AT3G28450	Leucine-rich repeat protein kinase family protein	0.584352	0.799644
AT3G13350	AT3G13350.1	AT3G13350.1	-2.2018	HMG (high mobility group) box protein with ARID/BRIGHT DNA-binding domain-containing protein			AT1G49430	AT1G49430.1	AT1G49430.1	0.773615	long-chain acyl-CoA synthetase 2			AT4G10050	esterase/lipase/thioesterase family protein	0.591064	0.661433
AT4G39800	AT4G39800.1	AT4G39800.1	0.690564	myo-inositol-1-phosphate synthase 1			AT4G05180	AT4G05180.1;AT4G05180.2	AT4G05180.1;AT4G05180.2	0.58253	photosystem II subunit Q-2			AT4G31650	Transcriptional factor B3 family protein	0.601047	0.612939
AT1G53800	AT1G53800.1;AT1G53800.2;AT1G53800.3;AT1G53800.4	AT1G53800.1;AT1G53800.2;AT1G53800.3;AT1G53800.4	-1.44311	muscle M-line assembly protein			AT5G14680	AT5G14680.1	AT5G14680.1	0.59679	Adenine nucleotide alpha hydrolases-like superfamily protein			AT2G21240	basic pentacysteine 4	0.608513	0.643464
AT3G09900	AT3G09900.1	AT3G09900.1	1.23184	RAB GTPase homolog E1E			AT3G16110	AT3G16110.1	AT3G16110.1	0.59514	PDI-like 1-6			AT5G14680	Adenine nucleotide alpha hydrolases-like superfamily protein	0.611348	0.59679
AT5G17560	AT5G17560.1	AT5G17560.1	0.890686	BolA-like family protein			AT3G02950	AT3G02950.1;AT3G02950.2	AT3G02950.1;AT3G02950.2	1.07419	Tho complex subunit 7/Mft1p			AT2G39080	NAD(P)-binding Rossmann-fold superfamily protein	0.618717	0.715367
AT1G55265	AT1G55265.1	AT1G55265.1	1.64901	DUF538 family protein%2C putative (Protein of unknown function%2C DUF538)			AT1G08770	AT1G08770.1	AT1G08770.1	-1.6384	prenylated RAB acceptor 1.E			AT1G15000	serine carboxypeptidase-like 50	0.620459	0.598292
AT5G15540	AT5G15540.1;AT5G15540.2	AT5G15540.1;AT5G15540.2	0.71528	PHD finger family protein			AT3G54210	AT3G54210.1	AT3G54210.1	0.651379	Ribosomal protein L17 family protein			AT1G52600	Peptidase S24/S26A/S26B/S26C family protein	0.624037	1.0956
AT3G28760	AT3G28760.1;AT3G28760.2	AT3G28760.1;AT3G28760.2	0.740365	3-dehydroquinate synthase			AT5G49900	AT5G49900.1;AT5G49900.3	AT5G49900.1;AT5G49900.3	-0.807492	Beta-glucosidase%2C GBA2 type family protein			AT1G60490	vacuolar protein sorting 34	0.624455	0.791271
AT3G48140	AT3G48140.1	AT3G48140.1	0.764423	B12D protein			AT5G45940	AT5G45940.1;AT5G45940.2;AT5G45940.3	AT5G45940.1;AT5G45940.2;AT5G45940.3	1.29948	nudix hydrolase homolog 11			AT3G11397	prenylated RAB acceptor 1.A3	0.625955	1.01169
AT1G62570	AT1G62570.1	AT1G62570.1	1.54616	flavin-monooxygenase glucosinolate S-oxygenase 4			AT3G17790	AT3G17790.1	AT3G17790.1	-1.82196	purple acid phosphatase 17			AT3G01660	S-adenosyl-L-methionine-dependent methyltransferases superfamily protein	0.630321	0.715112
AT5G24420	AT5G24420.1	AT5G24420.1	0.863389	6-phosphogluconolactonase 5			AT1G48240	AT1G48240.1;AT1G48240.2	AT1G48240.1;AT1G48240.2	-2.09658	Putative plant snare 12			AT1G24706	THO2	0.633858	1.33995
AT5G20060	AT5G20060.1;AT5G20060.2;AT5G20060.3;AT5G20060.4	AT5G20060.1;AT5G20060.2;AT5G20060.3;AT5G20060.4	-0.998699	alpha/beta-Hydrolases superfamily protein			AT4G18060	AT4G18060.1	AT4G18060.1	1.22383	SH3 domain-containing protein			AT2G26340	hypothetical protein	0.640182	0.742127
AT3G57650	AT3G57650.1	AT3G57650.1	-1.18613	lysophosphatidyl acyltransferase 2			AT4G40030	AT4G40030.1;AT4G40030.2;AT4G40030.3;AT4G40030.4;AT4G40040.1;AT4G40040.2;AT4G40040.3;AT5G10980.1	AT4G40030.1;AT4G40030.2;AT4G40030.3;AT4G40030.4;AT4G40040.1;AT4G40040.2;AT4G40040.3;AT5G10980.1	0.632915	Histone superfamily protein			AT1G03600	photosystem II family protein	0.644508	0.803992
AT2G05380	AT2G05380.1;AT2G05380.2;AT2G05380.3	AT2G05380.1;AT2G05380.2;AT2G05380.3	-1.6798	glycine-rich protein 3 short isoform			AT3G51820	AT3G51820.1	AT3G51820.1	-0.875108	UbiA prenyltransferase family protein			AT1G21690	ATPase family associated with various cellular activities (AAA)	0.646012	1.22694
AT1G41880	AT1G41880.1;AT1G41880.2	AT1G41880.1;AT1G41880.2	0.615494	Ribosomal protein L35Ae family protein			AT5G42560	AT5G42560.1	AT5G42560.1	-0.737327	Abscisic acid-responsive (TB2/DP1%2C HVA22) family protein			AT1G61770	Chaperone DnaJ-domain superfamily protein	0.653454	1.02243
AT3G63130	AT3G63130.1;AT3G63130.2	AT3G63130.1;AT3G63130.2	-0.61709	RAN GTPase activating protein 1			AT2G25670	AT2G25670.1;AT2G25670.2	AT2G25670.1;AT2G25670.2	-1.20422	hypothetical protein			AT1G53430	Leucine-rich repeat transmembrane protein kinase	0.655437	0.657499
AT3G47010	AT3G47010.1;AT3G47010.2;AT3G47010.3	AT3G47010.1;AT3G47010.2;AT3G47010.3	0.959742	Glycosyl hydrolase family protein			AT4G27860	AT4G27860.1;AT4G27860.2;AT4G27860.3;AT4G27860.4	AT4G27860.1;AT4G27860.2;AT4G27860.3;AT4G27860.4	0.722475	vacuolar iron transporter (VIT) family protein			AT1G09330	golgi apparatus membrane protein-like protein ECHIDNA protein	0.659689	0.904877
AT3G62410	AT3G62410.1	AT3G62410.1	-0.840841	CP12 domain-containing protein 2			AT1G78140	AT1G78140.1	AT1G78140.1	-0.587584	S-adenosyl-L-methionine-dependent methyltransferases superfamily protein			AT2G17930	Phosphatidylinositol 3- and 4-kinase family protein with FAT domain-containing protein	0.672051	0.667703
AT3G13060	AT3G13060.1;AT3G13060.2;AT3G13060.3;AT3G13060.4;AT3G13060.6	AT3G13060.1;AT3G13060.2;AT3G13060.3;AT3G13060.4;AT3G13060.6	1.23763	evolutionarily conserved C-terminal region 5			AT5G41040	AT5G41040.1;AT5G41040.2	AT5G41040.1;AT5G41040.2	1.36287	HXXXD-type acyl-transferase family protein			AT3G54210	Ribosomal protein L17 family protein	0.675428	0.651379
AT3G52120	AT3G52120.1;AT3G52120.2;AT3G52120.3;AT3G52120.4	AT3G52120.1;AT3G52120.2;AT3G52120.3;AT3G52120.4	0.986784	SWAP (Suppressor-of-White-APricot)/surp domain-containing protein / D111/G-patch domain-containing protein			AT3G06850	AT3G06850.1;AT3G06850.2	AT3G06850.1;AT3G06850.2	0.922149	2-oxoacid dehydrogenases acyltransferase family protein			AT4G31340	myosin heavy chain-like protein	0.677	0.628805
AT1G35220	AT1G35220.1;AT1G35220.2;AT1G35220.3;AT1G35220.4;AT1G35220.5;AT1G35220.6;AT1G35220.7	AT1G35220.1;AT1G35220.2;AT1G35220.3;AT1G35220.4;AT1G35220.5;AT1G35220.6;AT1G35220.7	-0.747703	FAM91 carboxy-terminus protein			AT1G79650	AT1G79650.1;AT1G79650.2;AT1G79650.3;AT1G79650.4	AT1G79650.1;AT1G79650.2;AT1G79650.3;AT1G79650.4	0.706729	Rad23 UV excision repair protein family			AT3G16570	rapid alkalinization factor 23;rapid alkalinization factor 23;rapid alkalinization factor 23;ralf-like 33	0.679486	1.45847
AT3G52580	AT3G52580.1	AT3G52580.1	0.732587	Ribosomal protein S11 family protein			AT5G15540	AT5G15540.1;AT5G15540.2	AT5G15540.1;AT5G15540.2	1.00727	PHD finger family protein			AT3G15900	homoserine O-acetyltransferase	0.679661	0.874862
AT3G48430	AT3G48430.1	AT3G48430.1	1.03906	relative of early flowering 6			AT5G56850	AT5G56850.1;AT5G56850.2;AT5G56850.4;AT5G56850.5;AT5G56850.6;AT5G56850.7;AT5G56850.8	AT5G56850.1;AT5G56850.2;AT5G56850.4;AT5G56850.5;AT5G56850.6;AT5G56850.7;AT5G56850.8	-1.05531	hypothetical protein			AT4G29410	Ribosomal L28e protein family	0.681004	0.863633
AT5G05270	AT5G05270.1;AT5G05270.2	AT5G05270.1;AT5G05270.2	0.613823	Chalcone-flavanone isomerase family protein			AT2G31955	AT2G31955.1;AT2G31955.2;AT2G31955.3;AT2G31955.4;AT2G31955.5;AT2G31955.6	AT2G31955.1;AT2G31955.2;AT2G31955.3;AT2G31955.4;AT2G31955.5;AT2G31955.6	1.20198	cofactor of nitrate reductase and xanthine dehydrogenase 2			AT3G02950	Tho complex subunit 7/Mft1p	0.681305	1.07419
AT5G65770	AT5G65770.1;AT5G65770.2;AT5G65770.3;AT5G65780.2	AT5G65770.1;AT5G65770.2;AT5G65770.3;AT5G65780.2	-0.743942	little nuclei4;little nuclei4;little nuclei4;branched-chain amino acid aminotransferase 5 / branched-chain amino acid transaminase 5 (BCAT5)			AT1G76390	AT1G76390.1;AT1G76390.2	AT1G76390.1;AT1G76390.2	-1.11669	ARM repeat superfamily protein			AT1G54990	alpha/beta-Hydrolases superfamily protein	0.681825	0.766423
AT5G65260	AT5G65260.1	AT5G65260.1	-1.98033	RNA-binding (RRM/RBD/RNP motifs) family protein			AT3G55620	AT3G55620.1	AT3G55620.1	1.09369	Translation initiation factor IF6			AT1G17745	D-3-phosphoglycerate dehydrogenase	0.692201	0.608363
AT2G18400	AT2G18400.1	AT2G18400.1	0.895781	ribosomal protein L6 family protein			AT1G75500	AT1G75500.1;AT1G75500.2	AT1G75500.1;AT1G75500.2	1.97337	Walls Are Thin 1			AT4G23690	Disease resistance-responsive (dirigent-like protein) family protein	0.695524	0.702682
AT4G22220	AT4G22220.1	AT4G22220.1	0.786445	SufE/NifU family protein			AT1G68260	AT1G68260.1	AT1G68260.1	0.636321	Thioesterase superfamily protein			AT4G39990	RAB GTPase homolog A4B	0.71052	0.590921
AT3G01930	AT3G01930.1;AT3G01930.2;AT3G01930.3	AT3G01930.1;AT3G01930.2;AT3G01930.3	-1.69213	Major facilitator superfamily protein			AT2G03800	AT2G03800.1;AT2G03800.2	AT2G03800.1;AT2G03800.2	-0.741534	D-aminoacyl-tRNA deacylase			AT5G15540	PHD finger family protein	0.71528	1.00727
AT1G64385	AT1G64385.1;AT1G64385.2	AT1G64385.1;AT1G64385.2	-1.57572	transmembrane protein			AT4G23690	AT4G23690.1	AT4G23690.1	0.702682	Disease resistance-responsive (dirigent-like protein) family protein			AT4G04920	sensitive to freezing 6	0.717511	1.08416
AT3G16050	AT3G16050.1	AT3G16050.1	0.764959	pyridoxine biosynthesis 1.2			AT4G32605	AT4G32605.1	AT4G32605.1	1.12635	Mitochondrial glycoprotein family protein			AT3G63160	outer envelope membrane protein	0.717751	0.781542
AT1G52600	AT1G52600.1	AT1G52600.1	0.624037	Peptidase S24/S26A/S26B/S26C family protein			AT1G60940	AT1G60940.1;AT1G60940.2	AT1G60940.1;AT1G60940.2	-0.860126	SNF1-related protein kinase 2.10			AT3G52580	Ribosomal protein S11 family protein	0.732587	0.697794
AT4G38580	AT4G38580.1;AT4G38580.2	AT4G38580.1;AT4G38580.2	-0.639827	farnesylated protein 6			AT1G27680	AT1G27680.1	AT1G27680.1	-2.01499	ADPGLC-PPase large subunit			AT5G10730	NAD(P)-binding Rossmann-fold superfamily protein	0.736231	1.12158
AT1G36370	AT1G36370.1	AT1G36370.1	0.862569	serine hydroxymethyltransferase 7			AT5G45020	AT5G45020.1;AT5G45020.2	AT5G45020.1;AT5G45020.2	0.821406	Glutathione S-transferase family protein			AT3G16060	ATP binding microtubule motor family protein	0.739942	0.730217
AT3G62940	AT3G62940.1;AT3G62940.2;AT3G62940.3;AT3G62940.4;AT3G62940.5	AT3G62940.1;AT3G62940.2;AT3G62940.3;AT3G62940.4;AT3G62940.5	-0.707582	Cysteine proteinases superfamily protein			AT2G39480	AT2G39480.1;AT2G39480.2	AT2G39480.1;AT2G39480.2	-0.77233	P-glycoprotein 6			AT3G21820	histone-lysine N-methyltransferase ATXR2	0.751039	1.18996
AT2G39080	AT2G39080.1	AT2G39080.1	0.618717	NAD(P)-binding Rossmann-fold superfamily protein			AT5G18970	AT5G18970.1	AT5G18970.1	1.89438	AWPM-19-like family protein			AT5G56240	hapless protein	0.753049	0.811147
AT3G53110	AT3G53110.1	AT3G53110.1	-0.851352	P-loop containing nucleoside triphosphate hydrolases superfamily protein			AT4G25890	AT4G25890.1	AT4G25890.1	1.49502	60S acidic ribosomal protein family			AT3G03590	SWIB/MDM2 domain superfamily protein	0.757756	0.781382
AT4G38240	AT4G38240.1;AT4G38240.2;AT4G38240.3	AT4G38240.1;AT4G38240.2;AT4G38240.3	0.668606	alpha-1%2C3-mannosyl-glycoprotein beta-1%2C2-N-acetylglucosaminyltransferase			AT3G03630	AT3G03630.1	AT3G03630.1	0.711961	cysteine synthase 26			AT5G44120	RmlC-like cupins superfamily protein	0.763196	0.999084
AT5G59180	AT5G59180.1	AT5G59180.1	-1.48588	DNA-directed RNA polymerase II			AT5G56240	AT5G56240.1;AT5G56240.2;AT5G56240.3;AT5G56240.4	AT5G56240.1;AT5G56240.2;AT5G56240.3;AT5G56240.4	0.811147	hapless protein			AT3G16050	pyridoxine biosynthesis 1.2	0.764959	0.890461
AT3G25805	AT3G25805.1	AT3G25805.1	-0.825792	transmembrane protein			AT1G52600	AT1G52600.1	AT1G52600.1	1.0956	Peptidase S24/S26A/S26B/S26C family protein			AT1G49740	PLC-like phosphodiesterases superfamily protein	0.771003	0.604975
AT3G17040	AT3G17040.1;AT3G17040.2	AT3G17040.1;AT3G17040.2	-0.894471	high chlorophyll fluorescent 107			AT5G14120	AT5G14120.1	AT5G14120.1	-0.597014	Major facilitator superfamily protein			AT3G48670	XH/XS domain-containing protein	0.773407	1.12717
AT3G28450	AT3G28450.1	AT3G28450.1	0.584352	Leucine-rich repeat protein kinase family protein			AT2G05220	AT2G05220.1;AT2G05220.2	AT2G05220.1;AT2G05220.2	-0.812676	Ribosomal S17 family protein			AT3G47430	peroxin 11B	0.77398	0.980419
AT3G13720	AT3G13720.1	AT3G13720.1	0.960123	PRA1 (Prenylated rab acceptor) family protein			AT1G59990	AT1G59990.1;AT1G59990.2	AT1G59990.1;AT1G59990.2	-0.637607	DEA(D/H)-box RNA helicase family protein			AT4G37370	cytochrome P450%2C family 81%2C subfamily D%2C polypeptide 8	0.776459	0.88638
AT5G61820	AT5G61820.1;AT5G61820.2	AT5G61820.1;AT5G61820.2	0.760099	stress up-regulated Nod 19 protein			AT4G13220	AT4G13220.1	AT4G13220.1	-2.06121	transmembrane protein			AT3G16670	Pollen Ole e 1 allergen and extensin family protein	0.77787	1.44264
AT4G20410	AT4G20410.1;AT4G20410.2	AT4G20410.1;AT4G20410.2	-0.999185	gamma-soluble NSF attachment protein			AT4G29810	AT4G29810.1	AT4G29810.1	-1.07415	MAP kinase kinase 2			AT4G22220	SufE/NifU family protein	0.786445	0.781457
AT3G05500	AT3G05500.1	AT3G05500.1	0.621613	Rubber elongation factor protein (REF)			AT5G16450	AT5G16450.1;AT5G16450.2	AT5G16450.1;AT5G16450.2	1.26858	Ribonuclease E inhibitor RraA/Dimethylmenaquinone methyltransferase			ATCG00150	ATPase%2C F0 complex%2C subunit A protein	0.789072	0.687696
AT2G46820	AT2G46820.1;AT2G46820.2	AT2G46820.1;AT2G46820.2	0.792302	photosystem I P subunit			AT2G07696	AT2G07696.1;ATMG01270.1	AT2G07696.1;ATMG01270.1	0.631165	Ribosomal protein S7p/S5e family protein;mitochondrial ribosomal protein S7			AT5G27720	Small nuclear ribonucleoprotein family protein	0.797922	1.0999
AT3G47390	AT3G47390.1;AT3G47390.2	AT3G47390.1;AT3G47390.2	-1.34733	cytidine/deoxycytidylate deaminase family protein			AT4G28660	AT4G28660.1;AT4G28660.2	AT4G28660.1;AT4G28660.2	5.26599	photosystem II reaction center PSB28 protein			AT1G08880	Histone superfamily protein;gamma histone variant H2AX	0.798417	-0.585797
AT5G65860	AT5G65860.1;AT5G65860.2;AT5G65860.3	AT5G65860.1;AT5G65860.2;AT5G65860.3	2.48225	ankyrin repeat family protein			AT4G39990	AT4G39990.1	AT4G39990.1	0.590921	RAB GTPase homolog A4B			AT5G43070	WPP domain protein 1	0.804728	0.956331
AT4G23640	AT4G23640.1	AT4G23640.1	-1.04996	Potassium transporter family protein			AT4G37560	AT4G37560.1;AT4G37560.2	AT4G37560.1;AT4G37560.2	-1.5525	Acetamidase/Formamidase family protein			AT2G34740	protein phosphatase 2C family protein	0.806515	0.628083
AT3G19930	AT3G19930.1;AT3G19930.2	AT3G19930.1;AT3G19930.2	-0.729317	sugar transporter 4			AT4G14100	AT4G14100.1	AT4G14100.1	0.63139	transferases%2C transferring glycosyl groups			AT4G18060	SH3 domain-containing protein	0.815818	1.22383
AT5G19150	AT5G19150.1;AT5G19150.2	AT5G19150.1;AT5G19150.2	-0.894712	pfkB-like carbohydrate kinase family protein			AT5G64610	AT5G64610.1	AT5G64610.1	-0.942161	histone acetyltransferase of the MYST family 1			AT1G32400	tobamovirus multiplication 2A	0.8161	0.758217
AT1G79990	AT1G79990.1;AT1G79990.2	AT1G79990.1;AT1G79990.2	-2.9428	coatomer subunit beta-2			AT5G10700	AT5G10700.1;AT5G10700.2	AT5G10700.1;AT5G10700.2	0.861474	Peptidyl-tRNA hydrolase II (PTH2) family protein			AT1G19110	inter-alpha-trypsin inhibitor heavy chain-like protein	0.821583	1.20239
AT5G44120	AT5G44120.3	AT5G44120.3	0.763196	RmlC-like cupins superfamily protein			AT3G26700	AT3G26700.1;AT3G26700.2;AT3G26700.3;AT3G26700.4;AT3G26700.5	AT3G26700.1;AT3G26700.2;AT3G26700.3;AT3G26700.4;AT3G26700.5	-0.634139	Protein kinase superfamily protein			AT1G55160	WAS/WASL-interacting family protein	0.835801	0.813555
AT2G36230	AT2G36230.1	AT2G36230.1	1.12702	Aldolase-type TIM barrel family protein			AT4G35060	AT4G35060.1	AT4G35060.1	0.960569	Heavy metal transport/detoxification superfamily protein			AT2G45630	D-isomer specific 2-hydroxyacid dehydrogenase family protein	0.849097	0.828888
AT1G32220	AT1G32220.1	AT1G32220.1	-0.655421	NAD(P)-binding Rossmann-fold superfamily protein			AT2G32640	AT2G32640.1	AT2G32640.1	-1.60302	Lycopene beta/epsilon cyclase protein			AT2G20750	expansin B1	0.8644	1.22439
AT2G38670	AT2G38670.1	AT2G38670.1	1.12809	phosphorylethanolamine cytidylyltransferase 1			AT2G18110	AT2G18110.1	AT2G18110.1	0.811862	Translation elongation factor EF1B/ribosomal protein S6 family protein			AT2G31955	cofactor of nitrate reductase and xanthine dehydrogenase 2	0.869083	1.20198
AT5G43070	AT5G43070.1	AT5G43070.1	0.804728	WPP domain protein 1			AT3G51050	AT3G51050.1	AT3G51050.1	-1.50244	FG-GAP repeat-containing protein			AT4G40030	Histone superfamily protein	0.874595	0.632915
AT1G21770	AT1G21770.1	AT1G21770.1	3.20999	Acyl-CoA N-acyltransferases (NAT) superfamily protein			AT2G30150	AT2G30150.1;AT2G30150.2	AT2G30150.1;AT2G30150.2	-0.776031	UDP-Glycosyltransferase superfamily protein			AT1G01470	Late embryogenesis abundant protein	0.877287	1.04978
AT5G59670	AT5G59670.1;AT5G59670.2	AT5G59670.1;AT5G59670.2	-1.91671	Leucine-rich repeat protein kinase family protein			AT3G11397	AT3G11397.1	AT3G11397.1	1.01169	prenylated RAB acceptor 1.A3			AT5G17560	BolA-like family protein	0.890686	0.733631
AT5G57345	AT5G57345.1	AT5G57345.1	2.1982	transmembrane protein			AT5G23900	AT5G23900.1	AT5G23900.1	0.815454	Ribosomal protein L13e family protein			ATCG00600	PETG	0.896347	1.2478
AT4G08960	AT4G08960.1	AT4G08960.1	-1.00095	phosphotyrosyl phosphatase activator (PTPA) family protein			AT1G49740	AT1G49740.1	AT1G49740.1	0.604975	PLC-like phosphodiesterases superfamily protein			AT2G15020	hypothetical protein	0.898111	1.25382
AT2G20790	AT2G20790.1;AT2G20790.4	AT2G20790.1;AT2G20790.4	-1.20189	clathrin adaptor complexes medium subunit family protein			AT1G76730	AT1G76730.1	AT1G76730.1	-0.854092	NagB/RpiA/CoA transferase-like superfamily protein			AT1G43560	thioredoxin Y2	0.926812	1.28662
AT1G79830	AT1G79830.1;AT1G79830.2;AT1G79830.3;AT1G79830.4;AT1G79830.5	AT1G79830.1;AT1G79830.2;AT1G79830.3;AT1G79830.4;AT1G79830.5	-1.77054	golgin Putative 5			AT4G27020	AT4G27020.1	AT4G27020.1	1.11334	inositol-1%2C4%2C5-trisphosphate 5-phosphatase			AT4G28520	cruciferin 3	0.930396	0.617808
AT5G12130	AT5G12130.1;AT5G12130.2	AT5G12130.1;AT5G12130.2	-0.846454	integral membrane TerC family protein			AT3G58450	AT3G58450.1;AT3G58450.2	AT3G58450.1;AT3G58450.2	0.81	Adenine nucleotide alpha hydrolases-like superfamily protein			AT3G44190	FAD/NAD(P)-binding oxidoreductase family protein	0.951921	1.22817
AT1G50510	AT1G50510.1	AT1G50510.1	-0.887176	indigoidine synthase A family protein			AT5G16390	AT5G16390.1;AT5G16390.2	AT5G16390.1;AT5G16390.2	1.56253	chloroplastic acetylcoenzyme A carboxylase 1			AT4G35770	Rhodanese/Cell cycle control phosphatase superfamily protein	0.974402	1.4933
AT5G11060	AT5G11060.1;AT5G25220.1;AT5G25220.2	AT5G11060.1;AT5G25220.1;AT5G25220.2	0.827586	homeobox protein knotted-1-like 4;homeobox protein knotted-1-like 3;homeobox protein knotted-1-like 3			AT2G17930	AT2G17930.1	AT2G17930.1	0.667703	Phosphatidylinositol 3- and 4-kinase family protein with FAT domain-containing protein			AT3G52120	SWAP (Suppressor-of-White-APricot)/surp domain-containing protein / D111/G-patch domain-containing protein	0.986784	1.57481
AT1G48630	AT1G48630.1	AT1G48630.1	-1.14401	receptor for activated C kinase 1B			AT3G26170	AT3G26170.1	AT3G26170.1	-1.28626	cytochrome P450%2C family 71%2C subfamily B%2C polypeptide 19			AT1G16790	ribosomal protein-like protein	0.99889	1.37094
AT2G32230	AT2G32230.1;AT2G32230.2	AT2G32230.1;AT2G32230.2	0.734464	proteinaceous RNase P 1			AT3G17880	AT3G17880.1;AT3G17880.2	AT3G17880.1;AT3G17880.2	0.778079	tetraticopeptide domain-containing thioredoxin			AT5G15760	Ribosomal protein PSRP-3/Ycf65	1.00184	0.852679
AT5G10490	AT5G10490.1;AT5G10490.2;AT5G10490.3	AT5G10490.1;AT5G10490.2;AT5G10490.3	-0.71498	MSCS-like 2			AT5G50580	AT5G50580.1;AT5G50580.2;AT5G50680.1;AT5G50680.2	AT5G50580.1;AT5G50580.2;AT5G50680.1;AT5G50680.2	-1.46979	SUMO-activating enzyme 1B;SUMO-activating enzyme 1B;SUMO activating enzyme 1B;SUMO activating enzyme 1B			AT1G13990	plant/protein	1.00919	0.702336
AT3G22190	AT3G22190.1;AT3G22190.2;AT3G22190.3;AT3G22190.4	AT3G22190.1;AT3G22190.2;AT3G22190.3;AT3G22190.4	-7.89089	IQ-domain 5			AT1G16010	AT1G16010.1;AT1G16010.2;AT1G16010.3	AT1G16010.1;AT1G16010.2;AT1G16010.3	-0.899093	magnesium transporter 2			AT5G25090	early nodulin-like protein 13	1.00997	0.847154
AT1G10270	AT1G10270.1	AT1G10270.1	1.3531	glutamine-rich protein 23			AT4G28470	AT4G28470.1	AT4G28470.1	-1.9431	26S proteasome regulatory subunit S2 1B			AT1G33490	E3 ubiquitin-protein ligase	1.04536	1.17188
AT4G25890	AT4G25890.1	AT4G25890.1	1.36394	60S acidic ribosomal protein family			AT1G08970	AT1G08970.1;AT1G08970.2;AT1G08970.3;AT1G08970.4	AT1G08970.1;AT1G08970.2;AT1G08970.3;AT1G08970.4	-0.899813	nuclear factor Y%2C subunit C9			AT3G54440	glycoside hydrolase family 2 protein	1.07369	1.38135
AT5G62140	AT5G62140.1	AT5G62140.1	0.711634	ATP-dependent Clp protease ATP-binding subunit			AT5G58230	AT5G58230.1	AT5G58230.1	0.695709	Transducin/WD40 repeat-like superfamily protein			AT2G05540	Glycine-rich protein family	1.09892	1.50562
AT3G58600	AT3G58600.1	AT3G58600.1	-0.70027	Adaptin ear-binding coat-associated protein 1 NECAP-1			AT4G21110	AT4G21110.1;AT4G21110.2	AT4G21110.1;AT4G21110.2	1.05837	G10 family protein			AT3G57880	Calcium-dependent lipid-binding (CaLB domain) plant phosphoribosyltransferase family protein	1.12439	0.833987
AT3G23660	AT3G23660.1;AT3G23660.2	AT3G23660.1;AT3G23660.2	-0.835928	Sec23/Sec24 protein transport family protein			AT3G18490	AT3G18490.1	AT3G18490.1	-0.605633	Eukaryotic aspartyl protease family protein			AT2G38670	phosphorylethanolamine cytidylyltransferase 1	1.12809	0.714516
AT3G26580	AT3G26580.1	AT3G26580.1	-0.894619	Tetratricopeptide repeat (TPR)-like superfamily protein			AT1G23870	AT1G23870.1	AT1G23870.1	-0.67103	trehalose-phosphatase/synthase 9			AT1G01940	Cyclophilin-like peptidyl-prolyl cis-trans isomerase family protein	1.14611	1.27492
AT4G36390	AT4G36390.1	AT4G36390.1	-2.81315	Methylthiotransferase			AT5G44120	AT5G44120.3	AT5G44120.3	0.999084	RmlC-like cupins superfamily protein			AT5G16390	chloroplastic acetylcoenzyme A carboxylase 1	1.17295	1.56253
AT3G07030	AT3G07030.1;AT3G07030.2;AT3G07030.3;AT3G07030.4	AT3G07030.1;AT3G07030.2;AT3G07030.3;AT3G07030.4	3.76679	Alba DNA/RNA-binding protein			AT3G12930	AT3G12930.1	AT3G12930.1	-1.09531	Lojap-related protein			AT3G60440	Phosphoglycerate mutase family protein	1.17416	1.22422
AT5G45720	AT5G45720.1;AT5G45720.2	AT5G45720.1;AT5G45720.2	-0.946281	AAA-type ATPase family protein			AT1G01170	AT1G01170.1;AT1G01170.2	AT1G01170.1;AT1G01170.2	0.883676	ozone-responsive stress-like protein (DUF1138)			AT5G30490	craniofacial development-like protein	1.25443	0.713283
AT3G44100	AT3G44100.1	AT3G44100.1	-0.685445	MD-2-related lipid recognition domain-containing protein			AT5G35910	AT5G35910.1	AT5G35910.1	-1.12474	Polynucleotidyl transferase%2C ribonuclease H fold protein with HRDC domain-containing protein			AT5G45020	Glutathione S-transferase family protein	1.25744	0.821406
AT5G51890	AT5G51890.1	AT5G51890.1	1.44968	Peroxidase superfamily protein			AT4G34135	AT4G34135.1	AT4G34135.1	-0.705536	UDP-glucosyltransferase 73B2			AT4G27020	inositol-1%2C4%2C5-trisphosphate 5-phosphatase	1.29445	1.11334
AT5G16660	AT5G16660.1;AT5G16660.2	AT5G16660.1;AT5G16660.2	-0.605471	Low-density receptor-like protein			AT1G61770	AT1G61770.1	AT1G61770.1	1.02243	Chaperone DnaJ-domain superfamily protein			AT3G28920	homeobox protein 34	1.31933	1.26709
AT4G29330	AT4G29330.1	AT4G29330.1	-0.744975	DERLIN-1			AT5G07340	AT5G07340.1;AT5G07340.2	AT5G07340.1;AT5G07340.2	0.728265	Calreticulin family protein			AT1G10270	glutamine-rich protein 23	1.3531	1.17785
AT5G13780	AT5G13780.1	AT5G13780.1	-0.700215	Acyl-CoA N-acyltransferases (NAT) superfamily protein			AT3G51270	AT3G51270.1;AT3G51270.2;AT3G51270.3;AT3G51270.4	AT3G51270.1;AT3G51270.2;AT3G51270.3;AT3G51270.4	0.72187	protein serine/threonine kinase			AT4G25890	60S acidic ribosomal protein family	1.36394	1.49502
AT2G27200	AT2G27200.1	AT2G27200.1	-1.54442	P-loop containing nucleoside triphosphate hydrolases superfamily protein			AT2G14835	AT2G14835.1;AT2G14835.2	AT2G14835.1;AT2G14835.2	-0.936078	RING/U-box superfamily protein			AT1G51310	tRNA (5-methylaminomethyl-2-thiouridylate)-methyltransferase	1.36639	1.21894
AT2G34740	AT2G34740.1;AT2G34740.2;AT2G34740.3	AT2G34740.1;AT2G34740.2;AT2G34740.3	0.806515	protein phosphatase 2C family protein			AT5G52300	AT5G52300.1;AT5G52300.2	AT5G52300.1;AT5G52300.2	-1.6292	CAP160 protein			AT2G24800	Peroxidase superfamily protein	1.49249	1.10212
AT1G09170	AT1G09170.1;AT1G09170.2;AT1G09170.3;AT1G09170.4;AT1G09170.5;AT1G09170.6;AT1G09170.7;AT1G09170.8	AT1G09170.1;AT1G09170.2;AT1G09170.3;AT1G09170.4;AT1G09170.5;AT1G09170.6;AT1G09170.7;AT1G09170.8	0.722716	P-loop nucleoside triphosphate hydrolases superfamily protein with CH (Calponin Homology) domain-containing protein			AT5G37180	AT5G37180.1;AT5G37180.2;AT5G37180.3	AT5G37180.1;AT5G37180.2;AT5G37180.3	2.27784	sucrose synthase 5			AT4G29820	homolog of CFIM-25	1.54153	1.18995
AT1G08780	AT1G08780.1	AT1G08780.1	-0.898059	ABI3-interacting protein 3			AT1G68590	AT1G68590.1;AT1G68590.2	AT1G68590.1;AT1G68590.2	-2.01565	Ribosomal protein PSRP-3/Ycf65			AT1G62570	flavin-monooxygenase glucosinolate S-oxygenase 4	1.54616	0.661979
AT3G47430	AT3G47430.1	AT3G47430.1	0.77398	peroxin 11B			AT3G27180	AT3G27180.1	AT3G27180.1	-0.671714	S-adenosyl-L-methionine-dependent methyltransferases superfamily protein			AT1G75500	Walls Are Thin 1	1.61544	1.97337
ATMG00160	ATMG00160.1	ATMG00160.1	-1.65757	cytochrome oxidase 2			AT5G16150	AT5G16150.1;AT5G16150.2;AT5G16150.3	AT5G16150.1;AT5G16150.2;AT5G16150.3	-0.901621	plastidic GLC translocator			AT1G55265	DUF538 family protein%2C putative (Protein of unknown function%2C DUF538)	1.64901	1.53297
AT1G13990	AT1G13990.1;AT1G13990.2	AT1G13990.1;AT1G13990.2	1.00919	plant/protein			AT2G07741	AT2G07741.1;ATMG00410.1;ATMG01170.1	AT2G07741.1;ATMG00410.1;ATMG01170.1	-2.85943	ATPase%2C F0 complex%2C subunit A protein;ATPase subunit 6-1;ATPase%2C F0 complex%2C subunit A protein			AT4G28760	methyl-coenzyme M reductase II subunit gamma%2C putative (DUF3741)	1.68098	1.19128
AT2G25630	AT2G25630.1;AT2G44450.1;AT5G42260.1;AT5G44640.1	AT2G25630.1;AT2G44450.1;AT5G42260.1;AT5G44640.1	0.816836	beta glucosidase 14;beta glucosidase 15;beta glucosidase 12;beta glucosidase 13			AT1G18170	AT1G18170.1	AT1G18170.1	0.582058	FKBP-like peptidyl-prolyl cis-trans isomerase family protein			AT5G16450	Ribonuclease E inhibitor RraA/Dimethylmenaquinone methyltransferase	1.69672	1.26858
AT1G53430	AT1G53430.1;AT1G53430.2	AT1G53430.1;AT1G53430.2	0.655437	Leucine-rich repeat transmembrane protein kinase			AT2G24490	AT2G24490.1;AT2G24490.2	AT2G24490.1;AT2G24490.2	-1.59991	replicon protein A2			AT5G55510	Mitochondrial import inner membrane translocase subunit Tim17/Tim22/Tim23 family protein	1.70645	1.59411
AT4G32551	AT4G32551.1;AT4G32551.2	AT4G32551.1;AT4G32551.2	-1.31358	transcriptional corepressor LEUNIG			AT4G29410	AT4G29410.1;AT4G29410.2	AT4G29410.1;AT4G29410.2	0.863633	Ribosomal L28e protein family			AT4G01320	Peptidase family M48 family protein	1.77451	1.6287
AT4G32330	AT4G32330.1;AT4G32330.2;AT4G32330.3;AT4G32330.4	AT4G32330.1;AT4G32330.2;AT4G32330.3;AT4G32330.4	-0.8205	TPX2 (targeting protein for Xklp2) protein family			AT4G27650	AT4G27650.1;AT4G27650.2;AT4G27650.3	AT4G27650.1;AT4G27650.2;AT4G27650.3	0.95953	Eukaryotic release factor 1 (eRF1) family protein			AT4G24290	MAC/Perforin domain-containing protein	1.89127	2.58148
AT2G21630	AT2G21630.1	AT2G21630.1	-0.672094	Sec23/Sec24 protein transport family protein			AT5G02740	AT5G02740.1;AT5G02740.2	AT5G02740.1;AT5G02740.2	0.593583	Ribosomal protein S24e family protein			AT5G57345	transmembrane protein	2.1982	1.14036
AT1G27680	AT1G27680.1	AT1G27680.1	-1.40086	ADPGLC-PPase large subunit			AT2G43790	AT2G43790.1	AT2G43790.1	-1.42454	MAP kinase 6			AT5G54450	hypothetical protein (DUF295)	2.24475	2.07099
AT1G69250	AT1G69250.1;AT1G69250.2	AT1G69250.1;AT1G69250.2	-1.23421	Nuclear transport factor 2 (NTF2) family protein with RNA binding (RRM-RBD-RNP motifs) domain-containing protein			AT1G12930	AT1G12930.1	AT1G12930.1	-1.80709	ARM repeat superfamily protein			AT5G65860	ankyrin repeat family protein	2.48225	2.8449
AT4G37370	AT4G37370.1	AT4G37370.1	0.776459	cytochrome P450%2C family 81%2C subfamily D%2C polypeptide 8			AT4G33410	AT4G33410.1	AT4G33410.1	-0.630774	SIGNAL PEPTIDE PEPTIDASE-LIKE 1			AT4G11210	Disease resistance-responsive (dirigent-like protein) family protein	2.50552	1.91933
AT5G52100	AT5G52100.1	AT5G52100.1	-0.655502	Dihydrodipicolinate reductase%2C bacterial/plant			AT1G08880	AT1G08880.1;AT1G54690.1	AT1G08880.1;AT1G54690.1	-0.585797	Histone superfamily protein;gamma histone variant H2AX			AT1G21770	Acyl-CoA N-acyltransferases (NAT) superfamily protein	3.20999	3.44729
AT1G19835	AT1G19835.1;AT1G19835.2;AT1G19835.3;AT1G19835.4;AT1G19835.5;AT1G19835.6	AT1G19835.1;AT1G19835.2;AT1G19835.3;AT1G19835.4;AT1G19835.5;AT1G19835.6	-0.781443	filament-like protein (DUF869)			AT2G36830	AT2G36830.1	AT2G36830.1	-0.811308	gamma tonoplast intrinsic protein			AT4G33200	myosin	3.5499	3.56473
AT2G45630	AT2G45630.2	AT2G45630.2	0.849097	D-isomer specific 2-hydroxyacid dehydrogenase family protein			AT5G24260	AT5G24260.1;AT5G24260.2;AT5G24260.3;AT5G24260.4	AT5G24260.1;AT5G24260.2;AT5G24260.3;AT5G24260.4	-0.759387	prolyl oligopeptidase family protein			AT3G07030	Alba DNA/RNA-binding protein	3.76679	3.79769
AT4G14870	AT4G14870.1	AT4G14870.1	-0.76651	secE/sec61-gamma protein transport protein			AT4G05440	AT4G05440.1	AT4G05440.1	-0.940256	temperature sensing protein-like protein			AT4G28660	photosystem II reaction center PSB28 protein	5.6699	5.26599
AT5G58970	AT5G58970.1;AT5G58970.2	AT5G58970.1;AT5G58970.2	0.736106	uncoupling protein 2			AT5G19440	AT5G19440.1	AT5G19440.1	-0.6631	NAD(P)-binding Rossmann-fold superfamily protein			AT5G16210	HEAT repeat-containing protein	7.69646	8.29733
AT4G15020	AT4G15020.1;AT4G15020.2	AT4G15020.1;AT4G15020.2	-0.677537	hAT transposon superfamily			AT5G38690	AT5G38690.1;AT5G38690.2	AT5G38690.1;AT5G38690.2	-8.84746	Zinc-finger domain of monoamine-oxidase A repressor R1 protein
AT2G17442	AT2G17442.1;AT2G17442.2;AT2G17442.3;AT2G17442.4;AT2G17442.5;AT2G17442.6;AT2G17442.7;AT2G17442.8	AT2G17442.1;AT2G17442.2;AT2G17442.3;AT2G17442.4;AT2G17442.5;AT2G17442.6;AT2G17442.7;AT2G17442.8	0.826138	hypothetical protein			AT5G56500	AT5G56500.1;AT5G56500.2	AT5G56500.1;AT5G56500.2	-0.906109	TCP-1/cpn60 chaperonin family protein
AT1G78150	AT1G78150.1;AT1G78150.2;AT1G78150.3	AT1G78150.1;AT1G78150.2;AT1G78150.3	-0.610696	N-lysine methyltransferase			AT3G07880	AT3G07880.1	AT3G07880.1	-1.09025	Immunoglobulin E-set superfamily protein
AT1G62480	AT1G62480.1	AT1G62480.1	-1.91704	Vacuolar calcium-binding protein-like protein			AT3G02180	AT3G02180.1;AT3G02180.2	AT3G02180.1;AT3G02180.2	0.718334	SPIRAL1-like3
AT5G40490	AT5G40490.1	AT5G40490.1	-0.593596	RNA-binding (RRM/RBD/RNP motifs) family protein			AT1G77420	AT1G77420.1	AT1G77420.1	-1.72802	alpha/beta-Hydrolases superfamily protein
AT1G68590	AT1G68590.1;AT1G68590.2	AT1G68590.1;AT1G68590.2	-1.25669	Ribosomal protein PSRP-3/Ycf65			AT5G54380	AT5G54380.1	AT5G54380.1	0.888004	protein kinase family protein
AT2G39940	AT2G39940.1	AT2G39940.1	-1.35397	RNI-like superfamily protein			AT4G32551	AT4G32551.1;AT4G32551.2	AT4G32551.1;AT4G32551.2	-1.03512	transcriptional corepressor LEUNIG
AT4G40030	AT4G40030.1;AT4G40030.2;AT4G40030.3;AT4G40030.4;AT4G40040.1;AT4G40040.2;AT4G40040.3;AT5G10980.1	AT4G40030.1;AT4G40030.2;AT4G40030.3;AT4G40030.4;AT4G40040.1;AT4G40040.2;AT4G40040.3;AT5G10980.1	0.874595	Histone superfamily protein			AT4G17770	AT4G17770.1;AT4G17770.2	AT4G17770.1;AT4G17770.2	-0.902396	trehalose phosphatase/synthase 5
AT2G46740	AT2G46740.1	AT2G46740.1	-0.710609	D-arabinono-1%2C4-lactone oxidase family protein			AT5G27720	AT5G27720.1	AT5G27720.1	1.0999	Small nuclear ribonucleoprotein family protein
AT4G30340	AT4G30340.1	AT4G30340.1	-2.22704	diacylglycerol kinase 7			AT5G45720	AT5G45720.1;AT5G45720.2	AT5G45720.1;AT5G45720.2	-1.14343	AAA-type ATPase family protein
AT3G15900	AT3G15900.1	AT3G15900.1	0.679661	homoserine O-acetyltransferase			AT5G20060	AT5G20060.1;AT5G20060.2;AT5G20060.3;AT5G20060.4	AT5G20060.1;AT5G20060.2;AT5G20060.3;AT5G20060.4	-1.0128	alpha/beta-Hydrolases superfamily protein
AT2G44730	AT2G44730.1	AT2G44730.1	-0.864558	Alcohol dehydrogenase transcription factor Myb/SANT-like family protein			AT3G61430	AT3G61430.1;AT3G61430.2	AT3G61430.1;AT3G61430.2	-0.862021	plasma membrane intrinsic protein 1A
AT1G20020	AT1G20020.2	AT1G20020.2	1.22432	ferredoxin-NADP[+]-oxidoreductase 2			AT2G42320	AT2G42320.1;AT2G42320.2;AT2G42320.3;AT2G42320.4;AT3G57780.1;AT3G57780.2;AT3G57780.3;AT3G57780.4;AT3G57780.5	AT2G42320.1;AT2G42320.2;AT2G42320.3;AT2G42320.4;AT3G57780.1;AT3G57780.2;AT3G57780.3;AT3G57780.4;AT3G57780.5	-1.64756	nucleolar protein gar2-like protein;nucleolar protein gar2-like protein;nucleolar protein gar2-like protein;nucleolar protein gar2-like protein;nucleolar-like protein;nucleolar-like protein;nucleolar-like protein;nucleolar-like protein;nucleolar-like protein
AT4G39990	AT4G39990.1	AT4G39990.1	0.71052	RAB GTPase homolog A4B			AT2G20920	AT2G20920.1	AT2G20920.1	-1.22733	chaperone (DUF3353)
AT1G14650	AT1G14650.1;AT1G14650.2;AT1G14650.3	AT1G14650.1;AT1G14650.2;AT1G14650.3	-0.785667	SWAP (Suppressor-of-White-APricot)/surp domain-containing protein / ubiquitin family protein			AT1G30820	AT1G30820.1	AT1G30820.1	-0.956674	CTP synthase family protein
AT3G08910	AT3G08910.1	AT3G08910.1	-1.46441	DNAJ heat shock family protein			AT5G16880	AT5G16880.1;AT5G16880.2;AT5G16880.4	AT5G16880.1;AT5G16880.2;AT5G16880.4	-0.691521	Target of Myb protein 1
AT1G16790	AT1G16790.1	AT1G16790.1	0.99889	ribosomal protein-like protein			ATCG00150	ATCG00150.1	ATCG00150.1	0.687696	ATPase%2C F0 complex%2C subunit A protein
AT4G15560	AT4G15560.1	AT4G15560.1	-0.828696	Deoxyxylulose-5-phosphate synthase			AT4G32760	AT4G32760.1;AT4G32760.2;AT4G32760.3	AT4G32760.1;AT4G32760.2;AT4G32760.3	-0.991063	ENTH/VHS/GAT family protein
AT3G21820	AT3G21820.1	AT3G21820.1	0.751039	histone-lysine N-methyltransferase ATXR2			AT1G03600	AT1G03600.1	AT1G03600.1	0.803992	photosystem II family protein
AT2G35120	AT2G35120.1	AT2G35120.1	-2.50203	Single hybrid motif superfamily protein			AT1G50510	AT1G50510.1	AT1G50510.1	-1.1455	indigoidine synthase A family protein
AT1G60490	AT1G60490.1	AT1G60490.1	0.624455	vacuolar protein sorting 34			AT3G17040	AT3G17040.1;AT3G17040.2	AT3G17040.1;AT3G17040.2	-1.39338	high chlorophyll fluorescent 107
AT5G61920	AT5G61920.1;AT5G61920.2;AT5G61920.3;AT5G61920.4;AT5G61920.5;AT5G61920.6	AT5G61920.1;AT5G61920.2;AT5G61920.3;AT5G61920.4;AT5G61920.5;AT5G61920.6	2.14803	FLX-like protein			AT3G15880	AT3G15880.1;AT3G15880.2;AT3G15880.3;AT3G15880.4	AT3G15880.1;AT3G15880.2;AT3G15880.3;AT3G15880.4	-0.793027	WUS-interacting protein 2
AT3G55140	AT3G55140.1;AT3G55140.2	AT3G55140.1;AT3G55140.2	-2.76076	Pectin lyase-like superfamily protein			AT4G33200	AT4G33200.1;AT4G33200.2;AT4G33200.3;AT4G33200.4	AT4G33200.1;AT4G33200.2;AT4G33200.3;AT4G33200.4	3.56473	myosin
AT5G51830	AT5G51830.1;AT5G51830.2	AT5G51830.1;AT5G51830.2	-3.6207	pfkB-like carbohydrate kinase family protein			AT1G56350	AT1G56350.1	AT1G56350.1	-0.696721	Peptide chain release factor 2
AT1G22850	AT1G22850.1;AT1G22850.2	AT1G22850.1;AT1G22850.2	-0.743268	SNARE associated Golgi protein family			AT1G22940	AT1G22940.1	AT1G22940.1	1.12148	thiamin biosynthesis protein
AT4G28660	AT4G28660.1;AT4G28660.2	AT4G28660.1;AT4G28660.2	5.6699	photosystem II reaction center PSB28 protein			AT3G21820	AT3G21820.1	AT3G21820.1	1.18996	histone-lysine N-methyltransferase ATXR2
AT2G47800	AT2G47800.1	AT2G47800.1	-1.6351	multidrug resistance-associated protein 4			AT5G54450	AT5G54450.1	AT5G54450.1	2.07099	hypothetical protein (DUF295)
AT1G69410	AT1G69410.1	AT1G69410.1	-0.897125	eukaryotic elongation factor 5A-3			AT3G51980	AT3G51980.1	AT3G51980.1	0.94273	ARM repeat superfamily protein
AT4G21800	AT4G21800.1;AT4G21800.2	AT4G21800.1;AT4G21800.2	-0.658092	P-loop containing nucleoside triphosphate hydrolases superfamily protein			AT1G16790	AT1G16790.1	AT1G16790.1	1.37094	ribosomal protein-like protein
AT1G07080	AT1G07080.1	AT1G07080.1	0.587156	Thioredoxin superfamily protein			AT1G67490	AT1G67490.1;AT1G67490.2	AT1G67490.1;AT1G67490.2	-1.57823	glucosidase 1
AT5G10840	AT5G10840.1	AT5G10840.1	1.06329	Endomembrane protein 70 protein family			AT3G54440	AT3G54440.1;AT3G54440.2;AT3G54440.3	AT3G54440.1;AT3G54440.2;AT3G54440.3	1.38135	glycoside hydrolase family 2 protein
AT1G14320	AT1G14320.1	AT1G14320.1	-0.663344	Ribosomal protein L16p/L10e family protein			AT5G65860	AT5G65860.1;AT5G65860.2;AT5G65860.3	AT5G65860.1;AT5G65860.2;AT5G65860.3	2.8449	ankyrin repeat family protein
AT1G09850	AT1G09850.1	AT1G09850.1	-0.653669	xylem bark cysteine peptidase 3			ATMG01360	ATMG01360.1	ATMG01360.1	-1.41874	cytochrome oxidase
AT5G09830	AT5G09830.1	AT5G09830.1	-0.666113	BolA-like family protein			AT1G73750	AT1G73750.1;AT1G73750.2	AT1G73750.1;AT1G73750.2	-0.872948	alpha/beta hydrolase family protein
AT1G61960	AT1G61960.1	AT1G61960.1	0.692082	Mitochondrial transcription termination factor family protein			AT5G40580	AT5G40580.1;AT5G40580.2	AT5G40580.1;AT5G40580.2	-0.899455	20S proteasome beta subunit PBB2
AT5G48370	AT5G48370.1;AT5G48370.2	AT5G48370.1;AT5G48370.2	0.885356	Thioesterase/thiol ester dehydrase-isomerase superfamily protein			AT3G22980	AT3G22980.1;AT3G22980.2;AT3G22980.3	AT3G22980.1;AT3G22980.2;AT3G22980.3	-1.87603	Ribosomal protein S5/Elongation factor G/III/V family protein
AT3G05100	AT3G05100.1	AT3G05100.1	1.56045	S-adenosyl-L-methionine-dependent methyltransferases superfamily protein			AT2G03430	AT2G03430.1	AT2G03430.1	0.967154	Ankyrin repeat family protein
AT1G76790	AT1G76790.1	AT1G76790.1	-0.596765	O-methyltransferase family protein			AT3G26580	AT3G26580.1	AT3G26580.1	-0.815031	Tetratricopeptide repeat (TPR)-like superfamily protein
AT2G39970	AT2G39970.1	AT2G39970.1	-0.711188	Mitochondrial substrate carrier family protein			AT5G55200	AT5G55200.1	AT5G55200.1	-0.967096	Co-chaperone GrpE family protein
AT5G14430	AT5G14430.1;AT5G14430.2	AT5G14430.1;AT5G14430.2	-1.34169	S-adenosyl-L-methionine-dependent methyltransferases superfamily protein			AT4G28220	AT4G28220.1	AT4G28220.1	0.642579	NAD(P)H dehydrogenase B1
AT1G10390	AT1G10390.1;AT1G10390.2;AT1G10390.3	AT1G10390.1;AT1G10390.2;AT1G10390.3	-0.950946	Nucleoporin autopeptidase			AT2G01350	AT2G01350.1;AT2G01350.2;AT2G01350.3;AT2G01350.4	AT2G01350.1;AT2G01350.2;AT2G01350.3;AT2G01350.4	-0.738771	quinolinate phoshoribosyltransferase
AT1G75360	AT1G75360.1;AT1G75360.2	AT1G75360.1;AT1G75360.2	-3.31624	transmembrane protein			AT2G34270	AT2G34270.1	AT2G34270.1	-3.455	hypothetical protein
AT3G11397	AT3G11397.1	AT3G11397.1	0.625955	prenylated RAB acceptor 1.A3			AT4G19985	AT4G19985.1;AT4G19985.2;AT4G19985.3;AT4G19985.4;AT4G19985.5;AT4G19985.6;AT4G19985.7	AT4G19985.1;AT4G19985.2;AT4G19985.3;AT4G19985.4;AT4G19985.5;AT4G19985.6;AT4G19985.7	-1.43996	Acyl-CoA N-acyltransferases (NAT) superfamily protein
AT3G63160	AT3G63160.1	AT3G63160.1	0.717751	outer envelope membrane protein			AT4G20020	AT4G20020.1;AT4G20020.2	AT4G20020.1;AT4G20020.2	-0.823225	multiple organellar RNA editing factor
AT2G23820	AT2G23820.1;AT2G23820.2	AT2G23820.1;AT2G23820.2	0.708106	Metal-dependent phosphohydrolase			AT4G22220	AT4G22220.1	AT4G22220.1	0.781457	SufE/NifU family protein
AT3G63080	AT3G63080.1	AT3G63080.1	-1.63535	glutathione peroxidase 5			AT3G62940	AT3G62940.1;AT3G62940.2;AT3G62940.3;AT3G62940.4;AT3G62940.5	AT3G62940.1;AT3G62940.2;AT3G62940.3;AT3G62940.4;AT3G62940.5	-1.01262	Cysteine proteinases superfamily protein
AT1G79260	AT1G79260.1;AT1G79260.2	AT1G79260.1;AT1G79260.2	1.10517	nitrobindin heme-binding domain protein			AT1G10490	AT1G10490.1;AT1G10490.2	AT1G10490.1;AT1G10490.2	-0.666207	GNAT acetyltransferase (DUF699)
AT1G08880	AT1G08880.1;AT1G54690.1	AT1G08880.1;AT1G54690.1	0.798417	Histone superfamily protein;gamma histone variant H2AX			AT5G05340	AT5G05340.1	AT5G05340.1	-1.46098	Peroxidase superfamily protein
AT1G24040	AT1G24040.1;AT1G24040.2;AT1G24040.3	AT1G24040.1;AT1G24040.2;AT1G24040.3	-0.658363	Acyl-CoA N-acyltransferases (NAT) superfamily protein			AT1G53430	AT1G53430.1;AT1G53430.2	AT1G53430.1;AT1G53430.2	0.657499	Leucine-rich repeat transmembrane protein kinase
AT5G43900	AT5G43900.1;AT5G43900.2;AT5G43900.3	AT5G43900.1;AT5G43900.2;AT5G43900.3	-0.880309	myosin 2			AT4G21450	AT4G21450.1;AT4G21450.3	AT4G21450.1;AT4G21450.3	0.934541	PapD-like superfamily protein
AT1G09060	AT1G09060.1;AT1G09060.2;AT1G09060.3;AT1G09060.4	AT1G09060.1;AT1G09060.2;AT1G09060.3;AT1G09060.4	-0.728168	JmjC domain protein JMJ24			AT5G20200	AT5G20200.1	AT5G20200.1	-0.840258	nucleoporin-like protein
AT4G19420	AT4G19420.1;AT4G19420.2;AT4G19420.4	AT4G19420.1;AT4G19420.2;AT4G19420.4	-0.686665	Pectinacetylesterase family protein			AT1G05385	AT1G05385.1;AT1G05385.2	AT1G05385.1;AT1G05385.2	0.798265	photosystem II 11 kDa protein-like protein
AT1G32400	AT1G32400.1;AT1G32400.2;AT1G32400.3	AT1G32400.1;AT1G32400.2;AT1G32400.3	0.8161	tobamovirus multiplication 2A			AT4G29330	AT4G29330.1	AT4G29330.1	-0.867083	DERLIN-1
AT5G11700	AT5G11700.1;AT5G11700.2	AT5G11700.1;AT5G11700.2	-0.70446	ephrin type-B receptor			AT1G29940	AT1G29940.1	AT1G29940.1	-0.771388	nuclear RNA polymerase A2
AT5G55510	AT5G55510.1	AT5G55510.1	1.70645	Mitochondrial import inner membrane translocase subunit Tim17/Tim22/Tim23 family protein			AT2G21240	AT2G21240.1;AT2G21240.2	AT2G21240.1;AT2G21240.2	0.643464	basic pentacysteine 4
AT3G20290	AT3G20290.1;AT3G20290.2;AT3G20290.3	AT3G20290.1;AT3G20290.2;AT3G20290.3	-0.705644	EPS15 homology domain 1			AT3G10420	AT3G10420.2	AT3G10420.2	-0.593095	P-loop containing nucleoside triphosphate hydrolases superfamily protein
AT1G63800	AT1G63800.1;AT1G63800.2;AT5G41340.1;AT5G41340.2	AT1G63800.1;AT1G63800.2;AT5G41340.1;AT5G41340.2	-0.702175	ubiquitin-conjugating enzyme 5;ubiquitin-conjugating enzyme 5;ubiquitin conjugating enzyme 4;ubiquitin conjugating enzyme 4			AT4G39040	AT4G39040.1;AT4G39040.2	AT4G39040.1;AT4G39040.2	-0.612357	RNA-binding CRS1 / YhbY (CRM) domain protein
AT4G14990	AT4G14990.1;AT4G14990.2	AT4G14990.1;AT4G14990.2	-0.688929	Topoisomerase II-associated protein PAT1			AT3G57990	AT3G57990.1	AT3G57990.1	0.898638	hypothetical protein
AT1G15250	AT1G15250.1;AT1G15250.2;AT1G52300.1;AT3G16080.1	AT1G15250.1;AT1G15250.2;AT1G52300.1;AT3G16080.1	-0.812524	Zinc-binding ribosomal protein family protein			AT2G32380	AT2G32380.1	AT2G32380.1	0.717385	Transmembrane protein 97%2C Putative
AT3G15710	AT3G15710.1	AT3G15710.1	-1.3384	Peptidase S24/S26A/S26B/S26C family protein			AT3G54420	AT3G54420.1	AT3G54420.1	-1.08459	homolog of carrot EP3-3 chitinase
AT1G63470	AT1G63470.1	AT1G63470.1	-0.792408	AT hook motif DNA-binding family protein			AT1G80230	AT1G80230.1	AT1G80230.1	-1.8269	Rubredoxin-like superfamily protein
AT1G05620	AT1G05620.1;AT1G05620.2	AT1G05620.1;AT1G05620.2	-1.67163	uridine-ribohydrolase 2			AT1G17745	AT1G17745.1;AT1G17745.2	AT1G17745.1;AT1G17745.2	0.608363	D-3-phosphoglycerate dehydrogenase
AT4G31650	AT4G31650.1;AT4G31650.2	AT4G31650.1;AT4G31650.2	0.601047	Transcriptional factor B3 family protein			AT4G01320	AT4G01320.1;AT4G01320.2;AT4G01320.3	AT4G01320.1;AT4G01320.2;AT4G01320.3	1.6287	Peptidase family M48 family protein
AT1G27320	AT1G27320.1	AT1G27320.1	-0.832156	histidine kinase 3			AT1G09150	AT1G09150.1	AT1G09150.1	-0.830829	pseudouridine synthase and archaeosine transglycosylase (PUA) domain-containing protein
AT4G29810	AT4G29810.1	AT4G29810.1	-0.586011	MAP kinase kinase 2			AT4G14270	AT4G14270.1;AT4G14270.2	AT4G14270.1;AT4G14270.2	0.79119	polyadenylate-binding protein interacting protein
AT1G55830	AT1G55830.1;AT1G55830.2;AT1G55830.3	AT1G55830.1;AT1G55830.2;AT1G55830.3	-0.798685	coiled-coil protein			AT5G17710	AT5G17710.1;AT5G17710.2;AT5G17710.3	AT5G17710.1;AT5G17710.2;AT5G17710.3	0.799158	Co-chaperone GrpE family protein
AT1G21880	AT1G21880.1;AT1G21880.2	AT1G21880.1;AT1G21880.2	0.675241	lysm domain GPI-anchored protein 1 precursor			AT3G54860	AT3G54860.1;AT3G54860.2	AT3G54860.1;AT3G54860.2	-2.99255	Sec1/munc18-like (SM) proteins superfamily
AT4G34640	AT4G34640.1	AT4G34640.1	-0.683727	squalene synthase 1			AT3G55610	AT3G55610.1	AT3G55610.1	0.620967	delta 1-pyrroline-5-carboxylate synthase 2
AT4G38470	AT4G38470.1;AT4G38470.2	AT4G38470.1;AT4G38470.2	-0.947368	ACT-like protein tyrosine kinase family protein			AT4G35770	AT4G35770.1;AT4G35770.2;AT4G35770.3;AT4G35770.4;AT4G35770.5;AT4G35770.6	AT4G35770.1;AT4G35770.2;AT4G35770.3;AT4G35770.4;AT4G35770.5;AT4G35770.6	1.4933	Rhodanese/Cell cycle control phosphatase superfamily protein
AT5G38360	AT5G38360.1	AT5G38360.1	-1.49612	alpha/beta-Hydrolases superfamily protein			AT3G52340	AT3G52340.1;AT3G52340.2;AT3G52340.3;AT3G52340.4;AT3G52340.5;AT3G52340.6;AT3G52340.7	AT3G52340.1;AT3G52340.2;AT3G52340.3;AT3G52340.4;AT3G52340.5;AT3G52340.6;AT3G52340.7	0.591115	sucrose-6F-phosphate phosphohydrolase 2
AT3G62300	AT3G62300.1;AT3G62300.2	AT3G62300.1;AT3G62300.2	-1.60855	agenet domain protein (DOMAIN OF UNKNOWN FUNCTION 724 7)			AT2G41680	AT2G41680.1	AT2G41680.1	-0.609391	NADPH-dependent thioredoxin reductase C
AT3G01640	AT3G01640.1;AT3G01640.2	AT3G01640.1;AT3G01640.2	-0.735267	glucuronokinase G			AT2G47000	AT2G47000.1;AT2G47000.2;AT2G47000.5;AT2G47000.6	AT2G47000.1;AT2G47000.2;AT2G47000.5;AT2G47000.6	0.946184	ATP binding cassette subfamily B4
AT3G04930	AT3G04930.1;AT3G04930.2	AT3G04930.1;AT3G04930.2	-2.66626	DNA-binding storekeeper protein-related transcriptional regulator			AT1G09870	AT1G09870.1	AT1G09870.1	-1.24841	histidine acid phosphatase family protein
AT4G28520	AT4G28520.1	AT4G28520.1	0.930396	cruciferin 3			AT5G06680	AT5G06680.1	AT5G06680.1	-1.29318	spindle pole body component 98
AT4G31340	AT4G31340.1;AT4G31340.2	AT4G31340.1;AT4G31340.2	0.677	myosin heavy chain-like protein			AT1G62820	AT1G62820.1	AT1G62820.1	0.94529	Calcium-binding EF-hand family protein
AT1G42470	AT1G42470.1	AT1G42470.1	-0.897484	Patched family protein			AT4G12320	AT4G12320.1	AT4G12320.1	0.635775	cytochrome P450%2C family 706%2C subfamily A%2C polypeptide 6
AT5G35450	AT5G35450.1;AT5G35450.2	AT5G35450.1;AT5G35450.2	-0.651331	Disease resistance protein (CC-NBS-LRR class) family			AT2G39080	AT2G39080.1	AT2G39080.1	0.715367	NAD(P)-binding Rossmann-fold superfamily protein
AT3G51050	AT3G51050.1	AT3G51050.1	-1.43057	FG-GAP repeat-containing protein			AT1G04560	AT1G04560.1	AT1G04560.1	-2.8634	AWPM-19-like family protein
AT1G51310	AT1G51310.1	AT1G51310.1	1.36639	tRNA (5-methylaminomethyl-2-thiouridylate)-methyltransferase			AT1G09060	AT1G09060.1;AT1G09060.2;AT1G09060.3;AT1G09060.4	AT1G09060.1;AT1G09060.2;AT1G09060.3;AT1G09060.4	-1.39678	JmjC domain protein JMJ24
AT1G65320	AT1G65320.1	AT1G65320.1	0.606841	Cystathionine beta-synthase (CBS) family protein			AT3G13330	AT3G13330.1	AT3G13330.1	-0.793055	proteasome activating protein 200
AT3G66654	AT3G66654.1;AT3G66654.2;AT3G66654.3;AT3G66654.4;AT3G66654.5	AT3G66654.1;AT3G66654.2;AT3G66654.3;AT3G66654.4;AT3G66654.5	-0.790967	Cyclophilin-like peptidyl-prolyl cis-trans isomerase family protein			AT5G23860	AT5G23860.1;AT5G23860.2	AT5G23860.1;AT5G23860.2	1.09743	tubulin beta 8
AT1G70980	AT1G70980.1	AT1G70980.1	-0.753179	Class II aminoacyl-tRNA and biotin synthetases superfamily protein			AT5G35450	AT5G35450.1;AT5G35450.2	AT5G35450.1;AT5G35450.2	-1.56823	Disease resistance protein (CC-NBS-LRR class) family
AT2G40380	AT2G40380.1	AT2G40380.1	-0.817871	prenylated RAB acceptor 1.B2			AT1G79830	AT1G79830.1;AT1G79830.2;AT1G79830.3;AT1G79830.4;AT1G79830.5	AT1G79830.1;AT1G79830.2;AT1G79830.3;AT1G79830.4;AT1G79830.5	-1.86537	golgin Putative 5
AT5G63880	AT5G63880.1;AT5G63880.2	AT5G63880.1;AT5G63880.2	1.30991	SNF7 family protein			AT1G33780	AT1G33780.1	AT1G33780.1	-0.981986	electron transporter%2C putative (DUF179)
AT2G16460	AT2G16460.1	AT2G16460.1	-0.788089	coiled-coil 90B-like protein (DUF1640)			AT1G63500	AT1G63500.1	AT1G63500.1	1.01814	kinase with tetratricopeptide repeat domain-containing protein
AT2G16280	AT2G16280.1	AT2G16280.1	0.639019	3-ketoacyl-CoA synthase 9			AT3G28450	AT3G28450.1	AT3G28450.1	0.799644	Leucine-rich repeat protein kinase family protein
AT4G10300	AT4G10300.1	AT4G10300.1	1.14146	RmlC-like cupins superfamily protein			AT1G13690	AT1G13690.1	AT1G13690.1	-0.67231	ATPase E1
AT3G53560	AT3G53560.1;AT3G53560.2	AT3G53560.1;AT3G53560.2	-0.590983	Tetratricopeptide repeat (TPR)-like superfamily protein			AT4G03110	AT4G03110.1;AT4G03110.2;AT4G03110.3	AT4G03110.1;AT4G03110.2;AT4G03110.3	0.591864	RNA-binding protein-defense related 1
AT4G23180	AT4G23180.1;AT4G23180.2;AT4G23180.3	AT4G23180.1;AT4G23180.2;AT4G23180.3	-0.58488	cysteine-rich RLK (RECEPTOR-like protein kinase) 10			AT1G53720	AT1G53720.1;AT1G53720.2	AT1G53720.1;AT1G53720.2	0.865722	cyclophilin 59
AT2G34680	AT2G34680.1;AT2G34680.2	AT2G34680.1;AT2G34680.2	0.637773	Outer arm dynein light chain 1 protein			AT3G54010	AT3G54010.1	AT3G54010.1	-0.699067	FKBP-type peptidyl-prolyl cis-trans isomerase family protein
AT2G28360	AT2G28360.1	AT2G28360.1	-1.04361	SIT4 phosphatase-associated family protein			AT3G48040	AT3G48040.1	AT3G48040.1	-1.79033	RHO-related protein from plants 10
AT5G51340	AT5G51340.1	AT5G51340.1	0.81838	Tetratricopeptide repeat (TPR)-like superfamily protein			AT1G02370	AT1G02370.1	AT1G02370.1	-0.675632	Tetratricopeptide repeat (TPR)-like superfamily protein
AT1G21690	AT1G21690.1;AT1G21690.2;AT1G21690.3	AT1G21690.1;AT1G21690.2;AT1G21690.3	0.646012	ATPase family associated with various cellular activities (AAA)			AT4G25740	AT4G25740.1	AT4G25740.1	0.583482	RNA binding Plectin/S10 domain-containing protein
AT1G19110	AT1G19110.1	AT1G19110.1	0.821583	inter-alpha-trypsin inhibitor heavy chain-like protein			AT5G44130	AT5G44130.1	AT5G44130.1	-0.662635	FASCICLIN-like arabinogalactan protein 13 precursor
AT2G05220	AT2G05220.1;AT2G05220.2	AT2G05220.1;AT2G05220.2	-0.679387	Ribosomal S17 family protein			AT1G10270	AT1G10270.1	AT1G10270.1	1.17785	glutamine-rich protein 23
AT1G31660	AT1G31660.1	AT1G31660.1	-0.718882	bystin-like protein			AT3G23660	AT3G23660.1;AT3G23660.2	AT3G23660.1;AT3G23660.2	-0.581276	Sec23/Sec24 protein transport family protein
AT1G65540	AT1G65540.1;AT1G65540.2;AT1G65540.3	AT1G65540.1;AT1G65540.2;AT1G65540.3	-0.756898	LETM1-like protein			AT5G08660	AT5G08660.1;AT5G08660.3;AT5G08660.4	AT5G08660.1;AT5G08660.3;AT5G08660.4	-0.728657	D-lactate dehydrogenase (DUF668)
AT3G05310	AT3G05310.1	AT3G05310.1	-0.695361	MIRO-related GTP-ase 3			AT1G48630	AT1G48630.1	AT1G48630.1	-1.44163	receptor for activated C kinase 1B
AT5G25610	AT5G25610.1	AT5G25610.1	1.58436	BURP domain-containing protein			AT4G32460	AT4G32460.1;AT4G32460.2;AT4G32460.3;AT4G32460.4	AT4G32460.1;AT4G32460.2;AT4G32460.3;AT4G32460.4	0.633714	choice-of-anchor C domain protein%2C putative (Protein of unknown function%2C DUF642)
AT5G65240	AT5G65240.1;AT5G65240.2	AT5G65240.1;AT5G65240.2	-0.602735	Leucine-rich repeat protein kinase family protein			AT3G01930	AT3G01930.1;AT3G01930.2;AT3G01930.3	AT3G01930.1;AT3G01930.2;AT3G01930.3	-1.49126	Major facilitator superfamily protein
AT2G39670	AT2G39670.1;AT2G39670.2	AT2G39670.1;AT2G39670.2	1.66929	Radical SAM superfamily protein			AT1G28960	AT1G28960.1;AT1G28960.3;AT1G28960.5;AT1G28960.6;AT1G28960.7	AT1G28960.1;AT1G28960.3;AT1G28960.5;AT1G28960.6;AT1G28960.7	-0.619644	nudix hydrolase homolog 15
AT2G03420	AT2G03420.1	AT2G03420.1	1.45403	hypothetical protein			AT1G49340	AT1G49340.1;AT1G49340.2;AT1G49340.3;AT1G49340.4	AT1G49340.1;AT1G49340.2;AT1G49340.3;AT1G49340.4	-0.583113	Phosphatidylinositol 3- and 4-kinase family protein
AT1G61770	AT1G61770.1	AT1G61770.1	0.653454	Chaperone DnaJ-domain superfamily protein			AT2G36850	AT2G36850.1	AT2G36850.1	0.599032	glucan synthase-like 8
AT2G26340	AT2G26340.1;AT2G26340.2	AT2G26340.1;AT2G26340.2	0.640182	hypothetical protein			AT5G64100	AT5G64100.1	AT5G64100.1	0.672943	Peroxidase superfamily protein
AT3G27110	AT3G27110.1;AT3G27110.2;AT3G27110.3;AT3G27110.4;AT3G27110.5	AT3G27110.1;AT3G27110.2;AT3G27110.3;AT3G27110.4;AT3G27110.5	0.878693	Peptidase family M48 family protein			AT3G06080	AT3G06080.1;AT3G06080.2	AT3G06080.1;AT3G06080.2	-0.978208	trichome birefringence-like protein (DUF828)
AT4G26910	AT4G26910.1;AT4G26910.2;AT4G26910.3	AT4G26910.1;AT4G26910.2;AT4G26910.3	-0.692516	Dihydrolipoamide succinyltransferase			AT1G20575	AT1G20575.1	AT1G20575.1	1.11256	Nucleotide-diphospho-sugar transferases superfamily protein
AT3G15110	AT3G15110.1	AT3G15110.1	-1.49706	transmembrane protein			AT1G47290	AT1G47290.1;AT1G47290.2	AT1G47290.1;AT1G47290.2	-1.5043	3beta-hydroxysteroid-dehydrogenase/decarboxylase isoform 1
AT3G15060	AT3G15060.1	AT3G15060.1	-1.2508	RAB GTPase homolog A1G			AT5G61500	AT5G61500.1	AT5G61500.1	-0.80224	autophagy 3 (APG3)
AT5G49020	AT5G49020.1;AT5G49020.2	AT5G49020.1;AT5G49020.2	-0.857698	protein arginine methyltransferase 4A			AT1G21770	AT1G21770.1	AT1G21770.1	3.44729	Acyl-CoA N-acyltransferases (NAT) superfamily protein
AT3G60830	AT3G60830.1	AT3G60830.1	-0.701443	actin-related protein 7			AT3G49120	AT3G49120.1	AT3G49120.1	0.634438	peroxidase CB
AT1G30880	AT1G30880.1;AT1G30880.2	AT1G30880.1;AT1G30880.2	-1.17046	hypothetical protein			AT4G24090	AT4G24090.1	AT4G24090.1	0.654819	homer protein
AT4G35770	AT4G35770.1;AT4G35770.2;AT4G35770.3;AT4G35770.4;AT4G35770.5;AT4G35770.6	AT4G35770.1;AT4G35770.2;AT4G35770.3;AT4G35770.4;AT4G35770.5;AT4G35770.6	0.974402	Rhodanese/Cell cycle control phosphatase superfamily protein			AT1G65650	AT1G65650.1	AT1G65650.1	-1.42936	Peptidase C12%2C ubiquitin carboxyl-terminal hydrolase 1
AT1G71840	AT1G71840.1	AT1G71840.1	-0.728282	transducin family protein / WD-40 repeat family protein			AT1G20696	AT1G20696.1;AT1G20696.2;AT1G20696.5	AT1G20696.1;AT1G20696.2;AT1G20696.5	0.747879	high mobility group B3
AT4G33200	AT4G33200.1;AT4G33200.2;AT4G33200.3;AT4G33200.4	AT4G33200.1;AT4G33200.2;AT4G33200.3;AT4G33200.4	3.5499	myosin			AT1G21650	AT1G21650.1;AT1G21650.2;AT1G21650.3	AT1G21650.1;AT1G21650.2;AT1G21650.3	0.662774	Preprotein translocase SecA family protein
AT4G28860	AT4G28860.1;AT4G28860.2	AT4G28860.1;AT4G28860.2	-3.18996	casein kinase I-like 4			AT3G59380	AT3G59380.1	AT3G59380.1	0.842338	farnesyltransferase A
AT1G34750	AT1G34750.1;AT1G34750.2;AT1G34750.3	AT1G34750.1;AT1G34750.2;AT1G34750.3	0.974812	Protein phosphatase 2C family protein			AT5G57330	AT5G57330.1	AT5G57330.1	0.778196	Galactose mutarotase-like superfamily protein
AT5G57560	AT5G57560.1	AT5G57560.1	-0.720137	Xyloglucan endotransglucosylase/hydrolase family protein			AT4G34760	AT4G34760.1	AT4G34760.1	-0.823959	SAUR-like auxin-responsive protein family
AT2G15020	AT2G15020.1	AT2G15020.1	0.898111	hypothetical protein			AT2G34970	AT2G34970.1	AT2G34970.1	-0.89191	Trimeric LpxA-like enzyme
AT1G14900	AT1G14900.1	AT1G14900.1	-1.5615	high mobility group A			AT3G16050	AT3G16050.1	AT3G16050.1	0.890461	pyridoxine biosynthesis 1.2
AT1G60570	AT1G60570.1	AT1G60570.1	-1.66754	Galactose oxidase/kelch repeat superfamily protein			AT5G42070	AT5G42070.1	AT5G42070.1	0.793718	hypothetical protein
AT1G09330	AT1G09330.1	AT1G09330.1	0.659689	golgi apparatus membrane protein-like protein ECHIDNA protein			AT2G34740	AT2G34740.1;AT2G34740.2;AT2G34740.3	AT2G34740.1;AT2G34740.2;AT2G34740.3	0.628083	protein phosphatase 2C family protein
AT4G28706	AT4G28706.2;AT4G28706.4	AT4G28706.2;AT4G28706.4	-0.600777	pfkB-like carbohydrate kinase family protein			AT4G14960	AT4G14960.1	AT4G14960.1	-0.698859	Tubulin/FtsZ family protein
AT3G03590	AT3G03590.1	AT3G03590.1	0.757756	SWIB/MDM2 domain superfamily protein			AT5G35220	AT5G35220.1	AT5G35220.1	-0.753545	Peptidase M50 family protein
AT2G31190	AT2G31190.1;AT2G31190.2	AT2G31190.1;AT2G31190.2	0.722157	root UVB sensitive protein (Protein of unknown function%2C DUF647)			AT4G12910	AT4G12910.1;AT4G12910.2	AT4G12910.1;AT4G12910.2	1.03294	serine carboxypeptidase-like 20
AT1G24706	AT1G24706.1;AT1G24706.2;AT1G24706.3;AT1G24706.4;AT1G24706.5;AT1G24706.6;AT1G24706.7;AT1G24706.8;AT1G24706.9	AT1G24706.1;AT1G24706.2;AT1G24706.3;AT1G24706.4;AT1G24706.5;AT1G24706.6;AT1G24706.7;AT1G24706.8;AT1G24706.9	0.633858	THO2			AT5G56710	AT5G56710.1	AT5G56710.1	1.3643	Ribosomal protein L31e family protein
AT5G20680	AT5G20680.1;AT5G20680.2;AT5G20680.3;AT5G20680.4;AT5G20680.5;AT5G20680.6	AT5G20680.1;AT5G20680.2;AT5G20680.3;AT5G20680.4;AT5G20680.5;AT5G20680.6	-0.841104	TRICHOME BIREFRINGENCE-LIKE 16			AT4G28050	AT4G28050.1	AT4G28050.1	-1.23132	tetraspanin7
AT4G24290	AT4G24290.1;AT4G24290.2;AT4G24290.3	AT4G24290.1;AT4G24290.2;AT4G24290.3	1.89127	MAC/Perforin domain-containing protein			AT1G30440	AT1G30440.1	AT1G30440.1	-1.0356	Phototropic-responsive NPH3 family protein
AT3G17520	AT3G17520.1	AT3G17520.1	1.19806	Late embryogenesis abundant protein (LEA) family protein			AT5G39850	AT5G39850.1	AT5G39850.1	0.776215	Ribosomal protein S4
AT5G47680	AT5G47680.1	AT5G47680.1	-0.766842	tRNA (guanine(9)-N1)-methyltransferase-like protein			AT1G26220	AT1G26220.1	AT1G26220.1	-0.929605	Acyl-CoA N-acyltransferases (NAT) superfamily protein
AT1G78200	AT1G78200.1;AT1G78200.2;AT1G78200.3	AT1G78200.1;AT1G78200.2;AT1G78200.3	-0.756298	Protein phosphatase 2C family protein			AT5G05860	AT5G05860.1	AT5G05860.1	0.65458	UDP-glucosyl transferase 76C2
AT2G34585	AT2G34585.1	AT2G34585.1	-0.610226	transmembrane protein			AT4G12340	AT4G12340.1	AT4G12340.1	1.08977	copper ion binding protein
AT5G03700	AT5G03700.1	AT5G03700.1	-1.02356	D-mannose binding lectin protein with Apple-like carbohydrate-binding domain-containing protein			AT1G01470	AT1G01470.1	AT1G01470.1	1.04978	Late embryogenesis abundant protein
AT4G14200	AT4G14200.1	AT4G14200.1	-1.34788	Pentatricopeptide repeat (PPR) superfamily protein			AT2G34790	AT2G34790.1	AT2G34790.1	0.606657	FAD-binding Berberine family protein
AT2G01970	AT2G01970.1	AT2G01970.1	-0.650074	Endomembrane protein 70 protein family			AT3G54170	AT3G54170.1	AT3G54170.1	-0.682018	FKBP12 interacting protein 37
AT1G48550	AT1G48550.1;AT1G48550.2	AT1G48550.1;AT1G48550.2	0.615336	Vacuolar protein sorting-associated protein 26			AT2G05380	AT2G05380.1;AT2G05380.2;AT2G05380.3	AT2G05380.1;AT2G05380.2;AT2G05380.3	-1.60515	glycine-rich protein 3 short isoform
AT3G14160	AT3G14160.1	AT3G14160.1	7.07881	2-oxoglutarate-dependent dioxygenase family protein			AT4G28520	AT4G28520.1	AT4G28520.1	0.617808	cruciferin 3
ATMG01360	ATMG01360.1	ATMG01360.1	-0.75499	cytochrome oxidase			AT1G33240	AT1G33240.1;AT1G33240.3	AT1G33240.1;AT1G33240.3	0.592117	GT-2-like 1
AT1G01470	AT1G01470.1	AT1G01470.1	0.877287	Late embryogenesis abundant protein			AT5G04490	AT5G04490.1;AT5G04490.2	AT5G04490.1;AT5G04490.2	-0.686892	phytol kinase 1 VTE5
AT5G58870	AT5G58870.1	AT5G58870.1	-1.03669	FTSH protease 9			AT3G20970	AT3G20970.1	AT3G20970.1	-0.815627	NFU domain protein 4
AT3G48890	AT3G48890.1	AT3G48890.1	1.38589	membrane-associated progesterone binding protein 3			AT5G38940	AT5G38940.1;AT5G38940.2	AT5G38940.1;AT5G38940.2	-0.831514	RmlC-like cupins superfamily protein
AT5G03160	AT5G03160.1	AT5G03160.1	-1.90176	DnaJ P58IPK-like protein			AT5G40190	AT5G40190.1	AT5G40190.1	-1.4609	RNA ligase/cyclic nucleotide phosphodiesterase family protein
AT1G20850	AT1G20850.1	AT1G20850.1	-1.08104	xylem cysteine peptidase 2			AT1G03280	AT1G03280.1;AT1G03280.2;AT1G03280.3	AT1G03280.1;AT1G03280.2;AT1G03280.3	0.875585	Transcription factor TFIIE%2C alpha subunit
AT1G54350	AT1G54350.1	AT1G54350.1	-1.28407	ABC transporter family protein			AT1G44790	AT1G44790.1	AT1G44790.1	-0.66437	ChaC-like family protein
AT1G19870	AT1G19870.1	AT1G19870.1	-0.602492	IQ-domain 32			AT5G12150	AT5G12150.1;AT5G12150.2;AT5G19390.1;AT5G19390.2;AT5G19390.3;AT5G19390.4	AT5G12150.1;AT5G12150.2;AT5G19390.1;AT5G19390.2;AT5G19390.3;AT5G19390.4	-0.706516	Rho GTPase activation protein (RhoGAP) with PH domain-containing protein
AT5G11980	AT5G11980.1	AT5G11980.1	2.21095	conserved oligomeric Golgi complex component-related / COG complex component-like protein			AT4G10050	AT4G10050.1;AT4G10050.2	AT4G10050.1;AT4G10050.2	0.661433	esterase/lipase/thioesterase family protein
AT4G24270	AT4G24270.2	AT4G24270.2	-0.679894	EMBRYO DEFECTIVE 140			AT2G27190	AT2G27190.1	AT2G27190.1	1.45983	purple acid phosphatase 12
AT3G10940	AT3G10940.1	AT3G10940.1	-0.684721	dual specificity protein phosphatase (DsPTP1) family protein			AT4G21810	AT4G21810.1	AT4G21810.1	0.855892	DERLIN-2.1
AT5G10810	AT5G10810.1	AT5G10810.1	-1.55829	enhancer of rudimentary protein			AT5G43070	AT5G43070.1	AT5G43070.1	0.956331	WPP domain protein 1
AT1G26670	AT1G26670.1	AT1G26670.1	-1.00463	Vesicle transport v-SNARE family protein			AT1G05520	AT1G05520.1	AT1G05520.1	-0.59617	Sec23/Sec24 protein transport family protein
AT2G21660	AT2G21660.1	AT2G21660.1	-1.10075	cold%2C circadian rhythm%2C and rna binding 2			AT5G03660	AT5G03660.1;AT5G03660.3	AT5G03660.1;AT5G03660.3	-1.05354	transcriptional activator (DUF662)
AT5G64430	AT5G64430.1	AT5G64430.1	1.54935	Octicosapeptide/Phox/Bem1p family protein			AT2G01970	AT2G01970.1	AT2G01970.1	-0.934675	Endomembrane protein 70 protein family
AT1G77420	AT1G77420.1	AT1G77420.1	-0.65872	alpha/beta-Hydrolases superfamily protein			AT3G16570	AT3G16570.1;AT3G16570.2;AT3G16570.3;AT4G15800.1	AT3G16570.1;AT3G16570.2;AT3G16570.3;AT4G15800.1	1.45847	rapid alkalinization factor 23;rapid alkalinization factor 23;rapid alkalinization factor 23;ralf-like 33
AT5G58220	AT5G58220.1	AT5G58220.1	-1.96667	transthyretin-like protein			AT5G12860	AT5G12860.1;AT5G12860.2	AT5G12860.1;AT5G12860.2	-0.658806	dicarboxylate transporter 1
AT3G48670	AT3G48670.1;AT3G48670.2;AT3G48670.3	AT3G48670.1;AT3G48670.2;AT3G48670.3	0.773407	XH/XS domain-containing protein			AT1G24706	AT1G24706.1;AT1G24706.2;AT1G24706.3;AT1G24706.4;AT1G24706.5;AT1G24706.6;AT1G24706.7;AT1G24706.8;AT1G24706.9	AT1G24706.1;AT1G24706.2;AT1G24706.3;AT1G24706.4;AT1G24706.5;AT1G24706.6;AT1G24706.7;AT1G24706.8;AT1G24706.9	1.33995	THO2
AT1G54990	AT1G54990.1	AT1G54990.1	0.681825	alpha/beta-Hydrolases superfamily protein			AT3G06730	AT3G06730.1	AT3G06730.1	0.611158	Thioredoxin z
AT1G18980	AT1G18980.1	AT1G18980.1	-0.685269	RmlC-like cupins superfamily protein			AT5G49720	AT5G49720.1	AT5G49720.1	-0.680206	glycosyl hydrolase 9A1
AT1G62430	AT1G62430.1	AT1G62430.1	0.74391	CDP-diacylglycerol synthase 1			AT4G22890	AT4G22890.5	AT4G22890.5	-1.28076	PGR5-LIKE A
AT3G62150	AT3G62150.1;AT3G62150.2;AT3G62150.3	AT3G62150.1;AT3G62150.2;AT3G62150.3	-0.877176	P-glycoprotein 21			AT5G04230	AT5G04230.1;AT5G04230.2	AT5G04230.1;AT5G04230.2	0.58785	phenyl alanine ammonia-lyase 3
AT3G10490	AT3G10490.1;AT3G10490.2;AT3G10490.3;AT3G10490.4	AT3G10490.1;AT3G10490.2;AT3G10490.3;AT3G10490.4	-1.26344	NAC domain containing protein 52			AT3G49990	AT3G49990.1	AT3G49990.1	-0.742901	Low temperature viability protein
AT4G10050	AT4G10050.1;AT4G10050.2	AT4G10050.1;AT4G10050.2	0.591064	esterase/lipase/thioesterase family protein			AT1G49780	AT1G49780.1;AT3G19380.1	AT1G49780.1;AT3G19380.1	-0.721279	plant U-box 26;plant U-box 25
AT3G16670	AT3G16670.1	AT3G16670.1	0.77787	Pollen Ole e 1 allergen and extensin family protein			AT5G19520	AT5G19520.1;AT5G19520.2	AT5G19520.1;AT5G19520.2	1.60034	mechanosensitive channel of small conductance-like 9
AT2G27450	AT2G27450.1;AT2G27450.2;AT2G27450.3	AT2G27450.1;AT2G27450.2;AT2G27450.3	-1.04714	nitrilase-like protein 1			AT1G76260	AT1G76260.1	AT1G76260.1	-1.45712	DWD (DDB1-binding WD40 protein) hypersensitive to ABA 2
AT3G59140	AT3G59140.1	AT3G59140.1	0.820488	multidrug resistance-associated protein 14			AT1G47640	AT1G47640.1	AT1G47640.1	1.05101	seven transmembrane domain protein
AT3G27060	AT3G27060.1	AT3G27060.1	-0.742672	Ferritin/ribonucleotide reductase-like family protein			AT3G25805	AT3G25805.1	AT3G25805.1	-0.779926	transmembrane protein
AT1G15230	AT1G15230.1	AT1G15230.1	-1.17563	hypothetical protein			AT4G10000	AT4G10000.1;AT4G10000.2	AT4G10000.1;AT4G10000.2	-0.610818	Thioredoxin family protein
AT5G16930	AT5G16930.1	AT5G16930.1	-1.78916	AAA-type ATPase family protein			AT3G48050	AT3G48050.1;AT3G48050.2	AT3G48050.1;AT3G48050.2	-2.27299	protein SUO
AT5G05570	AT5G05570.1;AT5G05570.2	AT5G05570.1;AT5G05570.2	-0.734654	transducin family protein / WD-40 repeat family protein			AT3G16060	AT3G16060.1	AT3G16060.1	0.730217	ATP binding microtubule motor family protein
AT2G25210	AT2G25210.1;AT4G31985.1	AT2G25210.1;AT4G31985.1	-3.50957	Ribosomal protein L39 family protein			AT1G06060	AT1G06060.1;AT1G06060.2	AT1G06060.1;AT1G06060.2	-0.641282	LisH and RanBPM domains containing protein
AT4G16340	AT4G16340.1;AT4G16340.2	AT4G16340.1;AT4G16340.2	-1.33335	guanyl-nucleotide exchange factors%3BGTPase binding%3BGTP binding protein			AT2G38670	AT2G38670.1	AT2G38670.1	0.714516	phosphorylethanolamine cytidylyltransferase 1
AT1G55160	AT1G55160.1;AT1G55160.2;AT1G55160.3	AT1G55160.1;AT1G55160.2;AT1G55160.3	0.835801	WAS/WASL-interacting family protein			AT3G12650	AT3G12650.1	AT3G12650.1	-1.4606	transmembrane protein
AT3G04880	AT3G04880.1	AT3G04880.1	-0.720738	DNA-damage-repair/toleration protein (DRT102)			AT1G62570	AT1G62570.1	AT1G62570.1	0.661979	flavin-monooxygenase glucosinolate S-oxygenase 4
AT3G02950	AT3G02950.1;AT3G02950.2	AT3G02950.1;AT3G02950.2	0.681305	Tho complex subunit 7/Mft1p			AT2G39970	AT2G39970.1	AT2G39970.1	-0.907733	Mitochondrial substrate carrier family protein
AT5G38640	AT5G38640.1	AT5G38640.1	-1.17992	NagB/RpiA/CoA transferase-like superfamily protein			AT1G24800	AT1G24800.1;AT1G24881.1;AT1G25055.1;AT1G25150.1;AT1G25150.2;AT1G25211.1	AT1G24800.1;AT1G24881.1;AT1G25055.1;AT1G25150.1;AT1G25150.2;AT1G25211.1	1.23022	F-box family protein
AT4G00860	AT4G00860.1	AT4G00860.1	-0.861002	monopolar spindle protein (DUF1138)			AT4G13050	AT4G13050.1	AT4G13050.1	-0.800432	Acyl-ACP thioesterase
AT1G30000	AT1G30000.1	AT1G30000.1	-0.855934	alpha-mannosidase 3			AT3G66658	AT3G66658.2	AT3G66658.2	-0.996022	aldehyde dehydrogenase 22A1
AT5G05380	AT5G05380.1;AT5G05380.2;AT5G05380.3;AT5G05380.4	AT5G05380.1;AT5G05380.2;AT5G05380.3;AT5G05380.4	-0.599722	prenylated RAB acceptor 1.B3			AT2G37860	AT2G37860.3;AT2G37860.4	AT2G37860.3;AT2G37860.4	0.610214	reticulata-like protein%2C putative (DUF3411)
AT5G60860	AT5G60860.1	AT5G60860.1	-2.04012	RAB GTPase homolog A1F			AT3G51250	AT3G51250.1;AT3G51250.2	AT3G51250.1;AT3G51250.2	0.772666	Senescence/dehydration-associated protein-like protein
AT2G34270	AT2G34270.1	AT2G34270.1	-1.12197	hypothetical protein			AT3G04830	AT3G04830.1;AT3G04830.2	AT3G04830.1;AT3G04830.2	-0.714472	Protein prenylyltransferase superfamily protein
AT2G02160	AT2G02160.1	AT2G02160.1	-0.997707	CCCH-type zinc finger family protein			AT1G69410	AT1G69410.1	AT1G69410.1	-1.03612	eukaryotic elongation factor 5A-3
AT3G23710	AT3G23710.1	AT3G23710.1	0.626441	Tic22-like family protein			AT5G57580	AT5G57580.1	AT5G57580.1	-0.885473	Calmodulin-binding protein
AT3G14790	AT3G14790.1;AT3G14790.2	AT3G14790.1;AT3G14790.2	-0.723413	rhamnose biosynthesis 3			AT5G45420	AT5G45420.1;AT5G45420.2;AT5G45420.3	AT5G45420.1;AT5G45420.2;AT5G45420.3	-1.82017	Duplicated homeodomain-like superfamily protein
AT1G05087	AT1G05087.1;AT1G05087.2;AT4G20720.1;AT4G20720.2	AT1G05087.1;AT1G05087.2;AT4G20720.1;AT4G20720.2	0.923233	dentin sialophosphoprotein;dentin sialophosphoprotein;dentin sialophosphoprotein-like protein;dentin sialophosphoprotein-like protein			AT3G21400	AT3G21400.1	AT3G21400.1	-0.886846	dynein beta chain%2C ciliary protein
AT3G63310	AT3G63310.1	AT3G63310.1	-0.635644	Bax inhibitor-1 family protein			AT3G47620	AT3G47620.1	AT3G47620.1	0.665842	TEOSINTE BRANCHED%2C cycloidea and PCF (TCP) 14
AT2G27150	AT2G27150.1;AT2G27150.2;AT2G27150.3;AT2G27150.6	AT2G27150.1;AT2G27150.2;AT2G27150.3;AT2G27150.6	-0.616043	abscisic aldehyde oxidase 3			AT4G30490	AT4G30490.1	AT4G30490.1	-0.788313	AFG1-like ATPase family protein
AT1G60740	AT1G60740.1;AT1G65970.1	AT1G60740.1;AT1G65970.1	0.622512	Thioredoxin superfamily protein;thioredoxin-dependent peroxidase 2			AT3G57280	AT3G57280.1	AT3G57280.1	-0.624538	Transmembrane proteins 14C
AT1G62560	AT1G62560.1;AT1G62560.2	AT1G62560.1;AT1G62560.2	-0.636257	flavin-monooxygenase glucosinolate S-oxygenase 3			AT5G13310	AT5G13310.1;AT5G13310.2	AT5G13310.1;AT5G13310.2	-2.38705	hypothetical protein
AT1G24070	AT1G24070.1;AT1G24070.2	AT1G24070.1;AT1G24070.2	0.754619	cellulose synthase-like A10			AT1G51310	AT1G51310.1	AT1G51310.1	1.21894	tRNA (5-methylaminomethyl-2-thiouridylate)-methyltransferase
AT3G56160	AT3G56160.1;AT3G56160.3	AT3G56160.1;AT3G56160.3	-1.32486	Sodium Bile acid symporter family			AT1G31812	AT1G31812.1	AT1G31812.1	0.790303	acyl-CoA-binding protein 6
AT1G66820	AT1G66820.1	AT1G66820.1	0.675336	glycine-rich protein			AT1G71920	AT1G71920.1;AT1G71920.2;AT1G71920.3;AT1G71920.6;AT5G10330.1;AT5G10330.2;AT5G10330.3;AT5G10330.8	AT1G71920.1;AT1G71920.2;AT1G71920.3;AT1G71920.6;AT5G10330.1;AT5G10330.2;AT5G10330.3;AT5G10330.8	-0.925458	HISTIDINE BIOSYNTHESIS 6B;HISTIDINE BIOSYNTHESIS 6B;HISTIDINE BIOSYNTHESIS 6B;HISTIDINE BIOSYNTHESIS 6B;histidinol phosphate aminotransferase 1;histidinol phosphate aminotransferase 1;histidinol phosphate aminotransferase 1;histidinol phosphate aminotransferase 1
AT1G04260	AT1G04260.1	AT1G04260.1	1.72508	CAMV movement protein interacting protein 7			AT1G19480	AT1G19480.1;AT1G19480.2	AT1G19480.1;AT1G19480.2	1.09249	DNA glycosylase superfamily protein
AT1G30200	AT1G30200.1;AT1G30200.2	AT1G30200.1;AT1G30200.2	2.1667	F-box family protein			AT1G61690	AT1G61690.1	AT1G61690.1	-0.739043	phosphoinositide binding protein
							AT4G02480	AT4G02480.1	AT4G02480.1	-0.933236	AAA-type ATPase family protein
							AT1G08370	AT1G08370.1	AT1G08370.1	0.802436	decapping 1
							AT2G47800	AT2G47800.1	AT2G47800.1	-1.09385	multidrug resistance-associated protein 4
							AT1G42470	AT1G42470.1	AT1G42470.1	-1.22958	Patched family protein
							AT5G23020	AT5G23020.1	AT5G23020.1	0.680388	2-isopropylmalate synthase 2
							AT4G28730	AT4G28730.1	AT4G28730.1	0.912673	Glutaredoxin family protein
							AT5G47640	AT5G47640.1	AT5G47640.1	0.635894	nuclear factor Y%2C subunit B2
							AT1G55805	AT1G55805.1	AT1G55805.1	-1.23061	BolA-like family protein
							AT4G25280	AT4G25280.1;AT4G25280.2	AT4G25280.1;AT4G25280.2	1.02577	P-loop containing nucleoside triphosphate hydrolases superfamily protein
							AT5G63960	AT5G63960.1;AT5G63960.2	AT5G63960.1;AT5G63960.2	-0.757541	DNA polymerase delta subunit 1
							AT4G02840	AT4G02840.1;AT4G02840.2	AT4G02840.1;AT4G02840.2	0.71293	Small nuclear ribonucleoprotein family protein
							AT1G69250	AT1G69250.1;AT1G69250.2	AT1G69250.1;AT1G69250.2	-1.92132	Nuclear transport factor 2 (NTF2) family protein with RNA binding (RRM-RBD-RNP motifs) domain-containing protein
							AT2G05620	AT2G05620.1;AT2G05620.2	AT2G05620.1;AT2G05620.2	0.978862	proton gradient regulation 5
							AT3G10160	AT3G10160.1	AT3G10160.1	-1.00873	DHFS-FPGS homolog C
							AT3G49080	AT3G49080.1	AT3G49080.1	-0.830144	Ribosomal protein S5 domain 2-like superfamily protein
							AT1G26460	AT1G26460.1	AT1G26460.1	-0.672808	Tetratricopeptide repeat (TPR)-like superfamily protein
							AT5G54870	AT5G54870.1	AT5G54870.1	-0.645615	inositol-1%2C4%2C5-trisphosphate 5-phosphatase
							AT5G18610	AT5G18610.1;AT5G18610.2;AT5G18610.3	AT5G18610.1;AT5G18610.2;AT5G18610.3	-0.970793	Protein kinase superfamily protein
							AT1G29690	AT1G29690.1	AT1G29690.1	-0.70292	MAC/Perforin domain-containing protein
							AT1G19835	AT1G19835.1;AT1G19835.2;AT1G19835.3;AT1G19835.4;AT1G19835.5;AT1G19835.6	AT1G19835.1;AT1G19835.2;AT1G19835.3;AT1G19835.4;AT1G19835.5;AT1G19835.6	-0.620257	filament-like protein (DUF869)
							AT1G49660	AT1G49660.1	AT1G49660.1	-0.756008	carboxyesterase 5
							AT4G36910	AT4G36910.1	AT4G36910.1	0.606638	Cystathionine beta-synthase (CBS) family protein
							AT3G19910	AT3G19910.1;AT3G19910.2	AT3G19910.1;AT3G19910.2	-1.17316	RING/U-box superfamily protein
							AT1G35220	AT1G35220.1;AT1G35220.2;AT1G35220.3;AT1G35220.4;AT1G35220.5;AT1G35220.6;AT1G35220.7	AT1G35220.1;AT1G35220.2;AT1G35220.3;AT1G35220.4;AT1G35220.5;AT1G35220.6;AT1G35220.7	-0.68547	FAM91 carboxy-terminus protein
							AT2G20050	AT2G20050.1;AT2G20050.2	AT2G20050.1;AT2G20050.2	-0.636522	protein phosphatase 2C and cyclic nucleotide-binding/kinase domain-containing protein
							AT1G28660	AT1G28660.1	AT1G28660.1	-0.846155	GDSL-like Lipase/Acylhydrolase superfamily protein
							AT1G17160	AT1G17160.1;AT1G17160.2	AT1G17160.1;AT1G17160.2	0.611508	pfkB-like carbohydrate kinase family protein
							AT1G52230	AT1G52230.1;AT3G16140.1	AT1G52230.1;AT3G16140.1	0.638187	photosystem I subunit H2;photosystem I subunit H-1
							AT1G48460	AT1G48460.1;AT1G48460.2	AT1G48460.1;AT1G48460.2	-0.584328	tRNA-processing ribonuclease BN
							AT5G43060	AT5G43060.1	AT5G43060.1	0.712426	Granulin repeat cysteine protease family protein
							AT3G21770	AT3G21770.1	AT3G21770.1	0.664405	Peroxidase superfamily protein
							AT1G32400	AT1G32400.1;AT1G32400.2;AT1G32400.3	AT1G32400.1;AT1G32400.2;AT1G32400.3	0.758217	tobamovirus multiplication 2A
							AT5G10270	AT5G10270.1;AT5G64960.1;AT5G64960.2	AT5G10270.1;AT5G64960.1;AT5G64960.2	1.06478	cyclin-dependent kinase C%3B1;cyclin dependent kinase group C2;cyclin dependent kinase group C2
							AT2G40380	AT2G40380.1	AT2G40380.1	-1.06134	prenylated RAB acceptor 1.B2
							AT5G54900	AT5G54900.1	AT5G54900.1	0.878483	RNA-binding protein 45A
							AT3G62860	AT3G62860.1;AT3G62860.2	AT3G62860.1;AT3G62860.2	-0.944336	alpha/beta-Hydrolases superfamily protein
							AT1G19110	AT1G19110.1	AT1G19110.1	1.20239	inter-alpha-trypsin inhibitor heavy chain-like protein
							AT2G20810	AT2G20810.1	AT2G20810.1	-0.826923	galacturonosyltransferase 10
							AT5G18630	AT5G18630.1;AT5G18630.2;AT5G18630.3;AT5G18640.1;AT5G18640.2;AT5G18640.3;AT5G18640.4;AT5G18640.5	AT5G18630.1;AT5G18630.2;AT5G18630.3;AT5G18640.1;AT5G18640.2;AT5G18640.3;AT5G18640.4;AT5G18640.5	0.654877	alpha/beta-Hydrolases superfamily protein
							AT5G61670	AT5G61670.1;AT5G61670.2	AT5G61670.1;AT5G61670.2	0.863955	orange protein
							AT2G25830	AT2G25830.1	AT2G25830.1	0.59598	YebC-like protein
							AT2G04780	AT2G04780.1;AT2G04780.2	AT2G04780.1;AT2G04780.2	-0.794166	FASCICLIN-like arabinoogalactan 7
							AT5G23530	AT5G23530.1	AT5G23530.1	-2.78453	carboxyesterase 18
							AT4G32915	AT4G32915.1	AT4G32915.1	0.745134	glutamyl-tRNA(Gln) amidotransferase subunit C
							AT5G05170	AT5G05170.1	AT5G05170.1	-0.731086	Cellulose synthase family protein
							AT5G24810	AT5G24810.1;AT5G24810.2	AT5G24810.1;AT5G24810.2	-0.73894	ABC1 family protein
							AT3G55630	AT3G55630.1;AT3G55630.2;AT3G55630.3	AT3G55630.1;AT3G55630.2;AT3G55630.3	1.64512	DHFS-FPGS homolog D
							AT4G25050	AT4G25050.1;AT4G25050.2	AT4G25050.1;AT4G25050.2	0.771915	acyl carrier protein 4
							AT2G25140	AT2G25140.1	AT2G25140.1	-0.752992	casein lytic proteinase B4
							AT2G41760	AT2G41760.1	AT2G41760.1	0.682208	amino-terminal glutamine amidohydrolase
							AT5G30490	AT5G30490.1;AT5G30490.2;AT5G30490.3	AT5G30490.1;AT5G30490.2;AT5G30490.3	0.713283	craniofacial development-like protein
							AT2G14960	AT2G14960.1;AT2G23170.1;AT4G27260.1;AT5G54510.1	AT2G14960.1;AT2G23170.1;AT4G27260.1;AT5G54510.1	-2.05372	Auxin-responsive GH3 family protein
							AT4G09730	AT4G09730.1	AT4G09730.1	-0.976809	RH39
							AT1G70980	AT1G70980.1	AT1G70980.1	-0.734237	Class II aminoacyl-tRNA and biotin synthetases superfamily protein
							AT3G01850	AT3G01850.1;AT3G01850.2	AT3G01850.1;AT3G01850.2	-0.717459	Aldolase-type TIM barrel family protein
							AT1G73240	AT1G73240.1	AT1G73240.1	-0.69392	nucleoporin protein Ndc1-Nup protein
							ATMG00160	ATMG00160.1	ATMG00160.1	-1.56846	cytochrome oxidase 2
							AT4G18430	AT4G18430.1	AT4G18430.1	0.705525	RAB GTPase homolog A1E
							AT2G18390	AT2G18390.1	AT2G18390.1	-1.56725	ADP-ribosylation factor family protein
							AT1G68680	AT1G68680.1	AT1G68680.1	1.12036	SH3/FCH domain protein
							AT1G67830	AT1G67830.1	AT1G67830.1	-0.872246	alpha-fucosidase 1
							AT3G62300	AT3G62300.1;AT3G62300.2	AT3G62300.1;AT3G62300.2	-1.82983	agenet domain protein (DOMAIN OF UNKNOWN FUNCTION 724 7)
							AT1G21130	AT1G21130.1;AT1G21130.2	AT1G21130.1;AT1G21130.2	0.608209	O-methyltransferase family protein
							AT5G11700	AT5G11700.1;AT5G11700.2	AT5G11700.1;AT5G11700.2	-0.869379	ephrin type-B receptor
							AT4G32320	AT4G32320.1	AT4G32320.1	-0.921695	ascorbate peroxidase 6
							AT4G18950	AT4G18950.1;AT4G18950.2	AT4G18950.1;AT4G18950.2	-0.729216	Integrin-linked protein kinase family
							AT1G17730	AT1G17730.1	AT1G17730.1	0.761959	vacuolar protein sorting 46.1
							AT5G59300	AT5G59300.1	AT5G59300.1	-0.680002	ubiquitin-conjugating enzyme E2
							AT5G19150	AT5G19150.1;AT5G19150.2	AT5G19150.1;AT5G19150.2	-0.857783	pfkB-like carbohydrate kinase family protein
							AT3G18580	AT3G18580.1	AT3G18580.1	-1.08186	Nucleic acid-binding%2C OB-fold-like protein
							AT3G47390	AT3G47390.1;AT3G47390.2	AT3G47390.1;AT3G47390.2	-1.08822	cytidine/deoxycytidylate deaminase family protein
							AT4G15610	AT4G15610.1	AT4G15610.1	-0.944003	Uncharacterized protein family (UPF0497)
							AT5G57440	AT5G57440.1	AT5G57440.1	-0.712561	Haloacid dehalogenase-like hydrolase (HAD) superfamily protein
							AT5G07470	AT5G07470.1	AT5G07470.1	-0.709517	peptidemethionine sulfoxide reductase 3
							AT5G51550	AT5G51550.1	AT5G51550.1	2.11805	EXORDIUM like 3
							AT5G09680	AT5G09680.1;AT5G09680.2;AT5G09680.3	AT5G09680.1;AT5G09680.2;AT5G09680.3	0.673125	reduced lateral root formation
							AT3G04930	AT3G04930.1;AT3G04930.2	AT3G04930.1;AT3G04930.2	-2.95958	DNA-binding storekeeper protein-related transcriptional regulator
							AT5G07120	AT5G07120.1;AT5G07120.2;AT5G07120.3	AT5G07120.1;AT5G07120.2;AT5G07120.3	0.737214	sorting nexin 2B
							AT5G58660	AT5G58660.2	AT5G58660.2	-1.25708	2-oxoglutarate (2OG) and Fe(II)-dependent oxygenase superfamily protein
							AT3G63160	AT3G63160.1	AT3G63160.1	0.781542	outer envelope membrane protein
							AT1G09850	AT1G09850.1	AT1G09850.1	-0.71198	xylem bark cysteine peptidase 3
							AT2G26730	AT2G26730.1	AT2G26730.1	0.666621	Leucine-rich repeat protein kinase family protein
							AT3G55140	AT3G55140.1;AT3G55140.2	AT3G55140.1;AT3G55140.2	-2.455	Pectin lyase-like superfamily protein
							AT5G47200	AT5G47200.1	AT5G47200.1	-0.845686	RAB GTPase homolog 1A
							AT5G35200	AT5G35200.1;AT5G35200.2	AT5G35200.1;AT5G35200.2	1.17777	ENTH/ANTH/VHS superfamily protein
							AT3G60830	AT3G60830.1	AT3G60830.1	-0.716021	actin-related protein 7
							AT5G56150	AT5G56150.1	AT5G56150.1	-0.990183	ubiquitin-conjugating enzyme 30
							AT5G53620	AT5G53620.1;AT5G53620.2;AT5G53620.3	AT5G53620.1;AT5G53620.2;AT5G53620.3	-0.733776	RNA polymerase II degradation factor
							AT3G24350	AT3G24350.1;AT3G24350.2	AT3G24350.1;AT3G24350.2	-0.910034	syntaxin of plants 32
							AT5G07320	AT5G07320.1	AT5G07320.1	-0.60918	Mitochondrial substrate carrier family protein
							AT2G22240	AT2G22240.1	AT2G22240.1	0.888723	myo-inositol-1-phosphate synthase 2
							AT5G17010	AT5G17010.1;AT5G17010.3;AT5G17010.4	AT5G17010.1;AT5G17010.3;AT5G17010.4	-0.769655	Major facilitator superfamily protein
							AT2G13540	AT2G13540.1	AT2G13540.1	-0.89585	ARM repeat superfamily protein
							AT1G19880	AT1G19880.1	AT1G19880.1	1.27007	Regulator of chromosome condensation (RCC1) family protein
							AT1G51940	AT1G51940.1	AT1G51940.1	-0.602002	protein kinase family protein / peptidoglycan-binding LysM domain-containing protein
							AT3G28920	AT3G28920.1	AT3G28920.1	1.26709	homeobox protein 34
							AT1G61820	AT1G61820.1	AT1G61820.1	0.699606	beta glucosidase 46
							AT3G02540	AT3G02540.1;AT3G02540.3	AT3G02540.1;AT3G02540.3	0.630095	Rad23 UV excision repair protein family
							AT1G71840	AT1G71840.1	AT1G71840.1	-0.951818	transducin family protein / WD-40 repeat family protein
							AT5G16210	AT5G16210.1	AT5G16210.1	8.29733	HEAT repeat-containing protein
							AT3G18790	AT3G18790.1	AT3G18790.1	-0.650609	pre-mRNA-splicing factor ISY1-like protein
							AT1G02580	AT1G02580.1;AT1G02580.2	AT1G02580.1;AT1G02580.2	1.21331	SET domain-containing protein
							AT2G02070	AT2G02070.1;AT2G02070.2	AT2G02070.1;AT2G02070.2	1.46541	indeterminate(ID)-domain 5
							AT5G62720	AT5G62720.1	AT5G62720.1	0.951412	Integral membrane HPP family protein
							AT2G14120	AT2G14120.1;AT2G14120.2;AT2G14120.3;AT2G14120.4	AT2G14120.1;AT2G14120.2;AT2G14120.3;AT2G14120.4	0.627634	dynamin related protein
							AT1G76850	AT1G76850.1	AT1G76850.1	0.601298	exocyst complex component sec5
							AT2G17290	AT2G17290.1;AT2G17290.2	AT2G17290.1;AT2G17290.2	-0.589973	Calcium-dependent protein kinase family protein
							AT3G15900	AT3G15900.1	AT3G15900.1	0.874862	homoserine O-acetyltransferase
							AT5G36160	AT5G36160.1	AT5G36160.1	-0.599572	Tyrosine transaminase family protein
							AT4G16150	AT4G16150.1	AT4G16150.1	1.00241	calmodulin-binding transcription activator 5
							AT2G15480	AT2G15480.1;AT2G15480.2	AT2G15480.1;AT2G15480.2	-1.33581	UDP-glucosyl transferase 73B5
							AT4G25290	AT4G25290.1	AT4G25290.1	0.66315	DNA photolyase
							AT5G17560	AT5G17560.1	AT5G17560.1	0.733631	BolA-like family protein
							AT2G45630	AT2G45630.2	AT2G45630.2	0.828888	D-isomer specific 2-hydroxyacid dehydrogenase family protein
							AT2G32500	AT2G32500.2	AT2G32500.2	-0.814816	Stress responsive alpha-beta barrel domain protein
							AT5G08550	AT5G08550.1	AT5G08550.1	-2.02769	GC-rich sequence DNA-binding factor-like protein
							AT1G60490	AT1G60490.1	AT1G60490.1	0.791271	vacuolar protein sorting 34
							AT2G30105	AT2G30105.1	AT2G30105.1	1.43143	LRR/ubiquitin-like domain protein
							AT5G51300	AT5G51300.1;AT5G51300.2;AT5G51300.3	AT5G51300.1;AT5G51300.2;AT5G51300.3	-1.38925	splicing factor-like protein
							AT1G35340	AT1G35340.1;AT1G35340.2;AT1G35340.4;AT1G35340.6;AT1G35340.7	AT1G35340.1;AT1G35340.2;AT1G35340.4;AT1G35340.6;AT1G35340.7	-1.80885	ATP-dependent protease La (LON) domain protein
							AT1G14320	AT1G14320.1	AT1G14320.1	-0.70324	Ribosomal protein L16p/L10e family protein
							AT5G46870	AT5G46870.1;AT5G46870.2	AT5G46870.1;AT5G46870.2	-1.35183	RNA-binding (RRM/RBD/RNP motifs) family protein
							AT2G39190	AT2G39190.1;AT2G39190.2	AT2G39190.1;AT2G39190.2	0.704644	Protein kinase superfamily protein
							AT1G09330	AT1G09330.1	AT1G09330.1	0.904877	golgi apparatus membrane protein-like protein ECHIDNA protein
							AT3G55450	AT3G55450.1;AT3G55450.2	AT3G55450.1;AT3G55450.2	-1.09546	PBS1-like 1
							AT2G28790	AT2G28790.1;AT2G28790.2	AT2G28790.1;AT2G28790.2	0.732727	Pathogenesis-related thaumatin superfamily protein
							AT4G31340	AT4G31340.1;AT4G31340.2	AT4G31340.1;AT4G31340.2	0.628805	myosin heavy chain-like protein
							AT5G64330	AT5G64330.1;AT5G64330.2	AT5G64330.1;AT5G64330.2	1.09376	Phototropic-responsive NPH3 family protein
							AT3G27300	AT3G27300.1;AT3G27300.2;AT3G27300.3;AT3G27300.4;AT3G27300.5	AT3G27300.1;AT3G27300.2;AT3G27300.3;AT3G27300.4;AT3G27300.5	-0.687152	glucose-6-phosphate dehydrogenase 5
							AT5G15760	AT5G15760.1	AT5G15760.1	0.852679	Ribosomal protein PSRP-3/Ycf65
							AT5G05380	AT5G05380.1;AT5G05380.2;AT5G05380.3;AT5G05380.4	AT5G05380.1;AT5G05380.2;AT5G05380.3;AT5G05380.4	-0.705598	prenylated RAB acceptor 1.B3
							AT3G14790	AT3G14790.1;AT3G14790.2	AT3G14790.1;AT3G14790.2	-0.745386	rhamnose biosynthesis 3
							AT5G10480	AT5G10480.1;AT5G10480.2;AT5G10480.3	AT5G10480.1;AT5G10480.2;AT5G10480.3	-0.660994	Protein-tyrosine phosphatase-like%2C PTPLA
							AT2G20790	AT2G20790.1;AT2G20790.4	AT2G20790.1;AT2G20790.4	-0.630991	clathrin adaptor complexes medium subunit family protein
							AT5G44600	AT5G44600.1	AT5G44600.1	-0.825183	S-adenosyl-L-methionine-dependent methyltransferases superfamily protein
							AT4G08180	AT4G08180.1;AT4G08180.2;AT4G08180.3;AT4G08180.4	AT4G08180.1;AT4G08180.2;AT4G08180.3;AT4G08180.4	-0.769574	OSBP(oxysterol binding protein)-related protein 1C
							AT3G30390	AT3G30390.1;AT3G30390.2;AT3G30390.3	AT3G30390.1;AT3G30390.2;AT3G30390.3	-1.14332	Transmembrane amino acid transporter family protein
							AT3G15690	AT3G15690.2	AT3G15690.2	1.21307	Single hybrid motif superfamily protein
							AT4G16800	AT4G16800.1	AT4G16800.1	-0.666062	ATP-dependent caseinolytic (Clp) protease/crotonase family protein
							AT3G60860	AT3G60860.1	AT3G60860.1	-0.661972	SEC7-like guanine nucleotide exchange family protein
							AT3G58110	AT3G58110.1;AT3G58110.2	AT3G58110.1;AT3G58110.2	2.42171	hypothetical protein
							AT4G04610	AT4G04610.1	AT4G04610.1	-0.762211	APS reductase 1
							AT5G55510	AT5G55510.1	AT5G55510.1	1.59411	Mitochondrial import inner membrane translocase subunit Tim17/Tim22/Tim23 family protein
							AT3G01980	AT3G01980.1;AT3G01980.2;AT3G01980.3;AT3G01980.4;AT3G01980.5;AT3G01980.6	AT3G01980.1;AT3G01980.2;AT3G01980.3;AT3G01980.4;AT3G01980.5;AT3G01980.6	-1.49496	NAD(P)-binding Rossmann-fold superfamily protein
							AT4G23940	AT4G23940.1	AT4G23940.1	-0.736792	FtsH extracellular protease family
							AT1G74690	AT1G74690.1	AT1G74690.1	-0.742972	IQ-domain 31
							AT1G11870	AT1G11870.1;AT1G11870.2;AT1G11870.6	AT1G11870.1;AT1G11870.2;AT1G11870.6	-0.896002	Seryl-tRNA synthetase
							AT4G34150	AT4G34150.1	AT4G34150.1	0.671403	Calcium-dependent lipid-binding (CaLB domain) family protein
							AT1G15000	AT1G15000.1	AT1G15000.1	0.598292	serine carboxypeptidase-like 50
							AT1G60170	AT1G60170.1	AT1G60170.1	1.12563	pre-mRNA processing ribonucleoprotein binding region-containing protein
							AT1G55830	AT1G55830.1;AT1G55830.2;AT1G55830.3	AT1G55830.1;AT1G55830.2;AT1G55830.3	-0.972148	coiled-coil protein
							AT4G37370	AT4G37370.1	AT4G37370.1	0.88638	cytochrome P450%2C family 81%2C subfamily D%2C polypeptide 8
							AT1G13750	AT1G13750.1	AT1G13750.1	-0.712414	Purple acid phosphatases superfamily protein
							AT3G16780	AT3G16780.1	AT3G16780.1	-0.83158	Ribosomal protein L19e family protein
							AT2G26900	AT2G26900.1	AT2G26900.1	-0.865875	Sodium Bile acid symporter family
							AT5G59710	AT5G59710.3	AT5G59710.3	-2.41114	VIRE2 interacting protein 2
							AT5G17820	AT5G17820.1;AT5G17820.2	AT5G17820.1;AT5G17820.2	0.597891	Peroxidase superfamily protein
							AT1G31280	AT1G31280.1	AT1G31280.1	-2.358	Argonaute family protein
							AT1G16460	AT1G16460.1;AT1G16460.2;AT1G16460.3;AT1G16460.4;AT1G16460.5;AT1G16460.6	AT1G16460.1;AT1G16460.2;AT1G16460.3;AT1G16460.4;AT1G16460.5;AT1G16460.6	-1.2056	rhodanese homologue 2
							AT2G23540	AT2G23540.1	AT2G23540.1	-1.13266	GDSL-like Lipase/Acylhydrolase superfamily protein
							AT5G03160	AT5G03160.1	AT5G03160.1	-1.34897	DnaJ P58IPK-like protein
							AT3G52580	AT3G52580.1	AT3G52580.1	0.697794	Ribosomal protein S11 family protein
							AT4G14230	AT4G14230.1	AT4G14230.1	-0.631962	CBS domain protein with a domain protein (DUF21)
							AT2G21160	AT2G21160.1	AT2G21160.1	-0.692908	Translocon-associated protein (TRAP)%2C alpha subunit
							AT5G44380	AT5G44380.1;AT5G44380.2	AT5G44380.1;AT5G44380.2	0.5843	FAD-binding Berberine family protein
							AT1G27440	AT1G27440.1;AT5G61840.1	AT1G27440.1;AT5G61840.1	0.663398	Exostosin family protein
							AT4G29270	AT4G29270.1	AT4G29270.1	0.67856	HAD superfamily%2C subfamily IIIB acid phosphatase
							AT1G23140	AT1G23140.1	AT1G23140.1	-0.996407	Calcium-dependent lipid-binding (CaLB domain) family protein
							AT4G39550	AT4G39550.1	AT4G39550.1	-1.18268	Galactose oxidase/kelch repeat superfamily protein
							AT1G75170	AT1G75170.1;AT1G75170.2;AT1G75170.3	AT1G75170.1;AT1G75170.2;AT1G75170.3	-0.625638	Sec14p-like phosphatidylinositol transfer family protein
							AT1G21690	AT1G21690.1;AT1G21690.2;AT1G21690.3	AT1G21690.1;AT1G21690.2;AT1G21690.3	1.22694	ATPase family associated with various cellular activities (AAA)
							AT5G03690	AT5G03690.1	AT5G03690.1	-0.666296	Aldolase superfamily protein
							AT2G38560	AT2G38560.1	AT2G38560.1	-0.607551	transcript elongation factor IIS
							AT2G28390	AT2G28390.1	AT2G28390.1	-1.51499	SAND family protein
							AT5G01750	AT5G01750.2	AT5G01750.2	-0.760874	LURP-one-like protein (DUF567)
							AT5G19680	AT5G19680.1	AT5G19680.1	-0.857793	Leucine-rich repeat (LRR) family protein
							AT5G52820	AT5G52820.1	AT5G52820.1	-0.801412	WD-40 repeat family protein / notchless protein
							AT1G62480	AT1G62480.1	AT1G62480.1	-2.12141	Vacuolar calcium-binding protein-like protein
							AT1G78970	AT1G78970.1;AT1G78970.2;AT1G78970.3	AT1G78970.1;AT1G78970.2;AT1G78970.3	-0.730675	lupeol synthase 1
							AT1G15230	AT1G15230.1	AT1G15230.1	-1.21434	hypothetical protein
							AT2G32400	AT2G32400.1	AT2G32400.1	0.779774	glutamate receptor 5
							AT2G38120	AT2G38120.1	AT2G38120.1	1.11526	Transmembrane amino acid transporter family protein
							AT3G58180	AT3G58180.1	AT3G58180.1	-0.847818	ARM repeat superfamily protein
							AT2G24500	AT2G24500.1	AT2G24500.1	0.786931	Zinc finger protein 622
							AT3G55740	AT3G55740.1;AT3G55740.2;AT3G55740.3	AT3G55740.1;AT3G55740.2;AT3G55740.3	1.52822	proline transporter 2
							AT1G48050	AT1G48050.1;AT1G48050.2;AT1G48050.3	AT1G48050.1;AT1G48050.2;AT1G48050.3	-1.59272	Ku80 family protein
							AT1G10070	AT1G10070.1;AT1G10070.2;AT1G10070.3	AT1G10070.1;AT1G10070.2;AT1G10070.3	-1.90918	branched-chain amino acid transaminase 2
							AT4G01660	AT4G01660.1	AT4G01660.1	-0.990877	ABC transporter 1
							AT3G50520	AT3G50520.1	AT3G50520.1	1.09662	Phosphoglycerate mutase family protein
							AT3G21750	AT3G21750.1	AT3G21750.1	-0.986681	UDP-glucosyl transferase 71B1
							AT3G25700	AT3G25700.1	AT3G25700.1	-0.672458	Eukaryotic aspartyl protease family protein
							AT3G10940	AT3G10940.1	AT3G10940.1	-0.84584	dual specificity protein phosphatase (DsPTP1) family protein
							AT5G57345	AT5G57345.1	AT5G57345.1	1.14036	transmembrane protein
							AT3G48860	AT3G48860.2	AT3G48860.2	-0.714766	coiled-coil protein
							AT1G64350	AT1G64350.1	AT1G64350.1	0.771813	Transducin/WD40 repeat-like superfamily protein
							AT3G56820	AT3G56820.1;AT3G56820.2	AT3G56820.1;AT3G56820.2	1.40427	RmlC-type cupin
							AT3G21300	AT3G21300.1	AT3G21300.1	-0.752021	RNA methyltransferase family protein
							AT5G12210	AT5G12210.1;AT5G12210.2	AT5G12210.1;AT5G12210.2	0.705126	RAB geranylgeranyl transferase beta subunit 1
							AT2G29060	AT2G29060.1;AT2G29060.2	AT2G29060.1;AT2G29060.2	-3.88331	GRAS family transcription factor
							AT5G53370	AT5G53370.1;AT5G53370.2	AT5G53370.1;AT5G53370.2	-0.627359	pectin methylesterase PCR fragment F
							AT3G13120	AT3G13120.1;AT3G13120.2;AT3G13120.3	AT3G13120.1;AT3G13120.2;AT3G13120.3	0.58719	Ribosomal protein S10p/S20e family protein
							AT3G03590	AT3G03590.1	AT3G03590.1	0.781382	SWIB/MDM2 domain superfamily protein
							AT1G30880	AT1G30880.1;AT1G30880.2	AT1G30880.1;AT1G30880.2	-1.23101	hypothetical protein
							AT1G76790	AT1G76790.1	AT1G76790.1	-0.589652	O-methyltransferase family protein
							AT4G12300	AT4G12300.1	AT4G12300.1	-1.53323	cytochrome P450%2C family 706%2C subfamily A%2C polypeptide 4
							AT5G11860	AT5G11860.1;AT5G11860.2;AT5G11860.3;AT5G11860.4;AT5G11860.5	AT5G11860.1;AT5G11860.2;AT5G11860.3;AT5G11860.4;AT5G11860.5	-0.635894	SCP1-like small phosphatase 5
							AT5G02870	AT5G02870.1	AT5G02870.1	-0.59133	Ribosomal protein L4/L1 family
							AT3G22190	AT3G22190.1;AT3G22190.2;AT3G22190.3;AT3G22190.4	AT3G22190.1;AT3G22190.2;AT3G22190.3;AT3G22190.4	-3.18293	IQ-domain 5
							AT5G44520	AT5G44520.1;AT5G44520.2	AT5G44520.1;AT5G44520.2	-0.852337	NagB/RpiA/CoA transferase-like superfamily protein
							AT2G41380	AT2G41380.1	AT2G41380.1	0.742222	S-adenosyl-L-methionine-dependent methyltransferases superfamily protein
							AT5G14030	AT5G14030.1;AT5G14030.2;AT5G14030.3;AT5G14030.4;AT5G14030.5	AT5G14030.1;AT5G14030.2;AT5G14030.3;AT5G14030.4;AT5G14030.5	-0.615977	translocon-associated protein beta (TRAPB) family protein
							AT5G26040	AT5G26040.1;AT5G26040.2	AT5G26040.1;AT5G26040.2	0.758277	histone deacetylase 2
							AT1G13990	AT1G13990.1;AT1G13990.2	AT1G13990.1;AT1G13990.2	0.702336	plant/protein
							AT5G47480	AT5G47480.1;AT5G47480.2	AT5G47480.1;AT5G47480.2	-0.599796	RGPR-like protein
							AT5G62640	AT5G62640.1;AT5G62640.2;AT5G62640.3	AT5G62640.1;AT5G62640.2;AT5G62640.3	-1.25046	proline-rich family protein
							AT1G66340	AT1G66340.1	AT1G66340.1	0.611307	Signal transduction histidine kinase%2C hybrid-type%2C ethylene sensor
							AT3G15060	AT3G15060.1	AT3G15060.1	-0.980348	RAB GTPase homolog A1G
							AT5G08440	AT5G08440.1;AT5G08440.2;AT5G08440.3	AT5G08440.1;AT5G08440.2;AT5G08440.3	1.10557	transmembrane protein
							AT1G22340	AT1G22340.1	AT1G22340.1	-0.608521	UDP-glucosyl transferase 85A7
							AT2G27200	AT2G27200.1	AT2G27200.1	-1.89649	P-loop containing nucleoside triphosphate hydrolases superfamily protein
							AT3G45640	AT3G45640.1	AT3G45640.1	0.886415	mitogen-activated protein kinase 3
							AT2G27370	AT2G27370.1	AT2G27370.1	1.81526	Uncharacterized protein family (UPF0497)
							AT3G54290	AT3G54290.1	AT3G54290.1	0.789822	hemerythrin HHE cation-binding domain protein
							AT3G03890	AT3G03890.1;AT3G03890.2	AT3G03890.1;AT3G03890.2	1.1628	FMN binding protein
							AT4G09720	AT4G09720.1;AT4G09720.2;AT4G09720.3;AT4G09720.4;AT4G09720.5;AT4G09720.6	AT4G09720.1;AT4G09720.2;AT4G09720.3;AT4G09720.4;AT4G09720.5;AT4G09720.6	-1.45129	RAB GTPase homolog G3A
							AT1G55160	AT1G55160.1;AT1G55160.2;AT1G55160.3	AT1G55160.1;AT1G55160.2;AT1G55160.3	0.813555	WAS/WASL-interacting family protein
							AT2G03980	AT2G03980.1;AT2G03980.2;AT2G03980.3;AT2G03980.4	AT2G03980.1;AT2G03980.2;AT2G03980.3;AT2G03980.4	-0.878782	GDSL-like Lipase/Acylhydrolase superfamily protein
							AT3G16670	AT3G16670.1	AT3G16670.1	1.44264	Pollen Ole e 1 allergen and extensin family protein
							AT3G06010	AT3G06010.1	AT3G06010.1	1.04392	SNF2/Brahma-type chromatin-remodeling protein CHR12
							AT2G37040	AT2G37040.1	AT2G37040.1	-0.776335	PHE ammonia lyase 1
							AT2G30210	AT2G30210.1	AT2G30210.1	-0.705874	laccase 3
							AT5G12130	AT5G12130.1;AT5G12130.2	AT5G12130.1;AT5G12130.2	-0.903482	integral membrane TerC family protein
							AT1G61730	AT1G61730.1	AT1G61730.1	0.609686	DNA-binding storekeeper protein-related transcriptional regulator
							AT1G25380	AT1G25380.1;AT1G25380.2	AT1G25380.1;AT1G25380.2	-0.690628	NAD+ transporter 2
							AT1G06760	AT1G06760.1	AT1G06760.1	0.953096	winged-helix DNA-binding transcription factor family protein
							AT5G47680	AT5G47680.1	AT5G47680.1	-0.918905	tRNA (guanine(9)-N1)-methyltransferase-like protein
							AT2G26340	AT2G26340.1;AT2G26340.2	AT2G26340.1;AT2G26340.2	0.742127	hypothetical protein
							AT1G30000	AT1G30000.1	AT1G30000.1	-2.14793	alpha-mannosidase 3
							AT1G64200	AT1G64200.1;AT1G64200.2	AT1G64200.1;AT1G64200.2	0.893723	vacuolar H+-ATPase subunit E isoform 3
							AT4G01650	AT4G01650.1;AT4G01650.2;AT4G01650.3	AT4G01650.1;AT4G01650.2;AT4G01650.3	-0.911685	Polyketide cyclase / dehydrase and lipid transport protein
							AT2G37410	AT2G37410.1;AT2G37410.2	AT2G37410.1;AT2G37410.2	-3.93617	translocase inner membrane subunit 17-2
							AT2G35120	AT2G35120.1	AT2G35120.1	-2.39147	Single hybrid motif superfamily protein
							AT1G48570	AT1G48570.1	AT1G48570.1	-0.68169	zinc finger (Ran-binding) family protein
							AT4G08960	AT4G08960.1	AT4G08960.1	-0.900319	phosphotyrosyl phosphatase activator (PTPA) family protein
							AT4G23640	AT4G23640.1	AT4G23640.1	-0.88075	Potassium transporter family protein
							AT4G31650	AT4G31650.1;AT4G31650.2	AT4G31650.1;AT4G31650.2	0.612939	Transcriptional factor B3 family protein
							AT3G04880	AT3G04880.1	AT3G04880.1	-0.619802	DNA-damage-repair/toleration protein (DRT102)
							AT1G63470	AT1G63470.1	AT1G63470.1	-0.687342	AT hook motif DNA-binding family protein
							AT2G20280	AT2G20280.1	AT2G20280.1	-1.53676	Zinc finger C-x8-C-x5-C-x3-H type family protein
							AT2G43610	AT2G43610.1	AT2G43610.1	0.746536	Chitinase family protein
							AT4G08320	AT4G08320.1;AT4G08320.2	AT4G08320.1;AT4G08320.2	0.673833	Tetratricopeptide repeat (TPR)-like superfamily protein
							AT2G42910	AT2G42910.1	AT2G42910.1	0.585109	Phosphoribosyltransferase family protein
							AT1G79990	AT1G79990.1;AT1G79990.2	AT1G79990.1;AT1G79990.2	-0.731697	coatomer subunit beta-2
							AT1G18600	AT1G18600.1	AT1G18600.1	0.812408	RHOMBOID-like protein 12
							AT4G30950	AT4G30950.1	AT4G30950.1	0.81125	fatty acid desaturase 6
							AT4G03430	AT4G03430.1;AT4G03430.2;AT4G03430.3	AT4G03430.1;AT4G03430.2;AT4G03430.3	-0.833796	pre-mRNA splicing factor-like protein
							AT5G20570	AT5G20570.1;AT5G20570.2;AT5G20570.3	AT5G20570.1;AT5G20570.2;AT5G20570.3	0.858839	RING-box 1
							AT3G12145	AT3G12145.1	AT3G12145.1	-0.805568	Leucine-rich repeat (LRR) family protein
							AT4G37470	AT4G37470.1	AT4G37470.1	-0.773485	alpha/beta-Hydrolases superfamily protein
							AT1G47600	AT1G47600.1;AT1G47600.2	AT1G47600.1;AT1G47600.2	0.666741	beta glucosidase 34
							AT3G62000	AT3G62000.1;AT3G62000.2	AT3G62000.1;AT3G62000.2	0.58393	S-adenosyl-L-methionine-dependent methyltransferases superfamily protein
							AT5G20650	AT5G20650.1	AT5G20650.1	0.684627	copper transporter 5
							AT1G55265	AT1G55265.1	AT1G55265.1	1.53297	DUF538 family protein%2C putative (Protein of unknown function%2C DUF538)
							AT2G34620	AT2G34620.1	AT2G34620.1	-1.3736	Mitochondrial transcription termination factor family protein
							AT5G48540	AT5G48540.1	AT5G48540.1	0.765551	receptor-like protein kinase-related family protein
							AT3G22120	AT3G22120.1;AT3G22120.2	AT3G22120.1;AT3G22120.2	-0.808833	cell wall-plasma membrane linker protein
							AT1G29040	AT1G29040.1	AT1G29040.1	-0.59393	50S ribosomal protein L34
							AT1G73090	AT1G73090.1;AT1G73090.2	AT1G73090.1;AT1G73090.2	0.605491	WD repeat protein
							AT1G14910	AT1G14910.1;AT1G14910.2	AT1G14910.1;AT1G14910.2	0.746246	ENTH/ANTH/VHS superfamily protein
							AT1G26550	AT1G26550.1	AT1G26550.1	0.614681	FKBP-like peptidyl-prolyl cis-trans isomerase family protein
							AT3G01680	AT3G01680.1	AT3G01680.1	0.733451	sieve element occlusion amino-terminus protein
							AT3G48670	AT3G48670.1;AT3G48670.2;AT3G48670.3	AT3G48670.1;AT3G48670.2;AT3G48670.3	1.12717	XH/XS domain-containing protein
							AT5G63550	AT5G63550.1;AT5G63550.2	AT5G63550.1;AT5G63550.2	0.875692	DEK domain-containing chromatin associated protein
							AT1G61990	AT1G61990.1;AT1G61990.2	AT1G61990.1;AT1G61990.2	0.997437	Mitochondrial transcription termination factor family protein
							AT5G59540	AT5G59540.1	AT5G59540.1	0.620663	2-oxoglutarate (2OG) and Fe(II)-dependent oxygenase superfamily protein
							AT1G10590	AT1G10590.1;AT1G10590.2;AT1G10590.3	AT1G10590.1;AT1G10590.2;AT1G10590.3	-1.60143	Nucleic acid-binding%2C OB-fold-like protein
							AT5G57590	AT5G57590.1	AT5G57590.1	-0.911693	adenosylmethionine-8-amino-7-oxononanoate transaminase
							AT1G24120	AT1G24120.1	AT1G24120.1	-0.786198	ARG1-like 1
							AT2G15020	AT2G15020.1	AT2G15020.1	1.25382	hypothetical protein
							AT5G54580	AT5G54580.1	AT5G54580.1	-1.24155	RNA-binding (RRM/RBD/RNP motifs) family protein
							AT5G49020	AT5G49020.1;AT5G49020.2	AT5G49020.1;AT5G49020.2	-0.596594	protein arginine methyltransferase 4A
							AT3G50440	AT3G50440.1	AT3G50440.1	0.637317	methylesterase
							AT1G17370	AT1G17370.1;AT1G17370.2	AT1G17370.1;AT1G17370.2	-0.636329	oligouridylate binding protein 1B
							AT1G22510	AT1G22510.1;AT1G22510.2;AT1G72175.1;AT1G72175.2	AT1G22510.1;AT1G22510.2;AT1G72175.1;AT1G72175.2	-0.941044	E3 ubiquitin-protein ligase RNF170-like protein (DUF 1232)
							AT1G52900	AT1G52900.1	AT1G52900.1	0.843459	Toll-Interleukin-Resistance (TIR) domain family protein
							AT3G10210	AT3G10210.1	AT3G10210.1	1.13899	SEC14 cytosolic factor family protein / phosphoglyceride transfer family protein
							AT2G18245	AT2G18245.1	AT2G18245.1	1.59185	alpha/beta-Hydrolases superfamily protein
							AT5G53330	AT5G53330.1	AT5G53330.1	0.678909	Ubiquitin-associated/translation elongation factor EF1B protein
							AT3G27050	AT3G27050.1	AT3G27050.1	-0.644833	plant/protein
							AT1G02880	AT1G02880.2;AT1G02880.3	AT1G02880.2;AT1G02880.3	-0.632113	thiamin pyrophosphokinase1
							AT4G04940	AT4G04940.1;AT4G04940.2	AT4G04940.1;AT4G04940.2	-0.758132	transducin family protein / WD-40 repeat family protein
							AT2G19750	AT2G19750.1;AT4G29390.1;AT5G56670.1	AT2G19750.1;AT4G29390.1;AT5G56670.1	0.582066	Ribosomal protein S30 family protein
							AT5G16780	AT5G16780.1;AT5G16780.2;AT5G16780.3	AT5G16780.1;AT5G16780.2;AT5G16780.3	-0.800655	SART-1 family
							AT4G31050	AT4G31050.1	AT4G31050.1	0.642476	Biotin/lipoate A/B protein ligase family
							AT4G30930	AT4G30930.1	AT4G30930.1	-1.05452	Ribosomal protein L21
							AT1G31910	AT1G31910.1;AT1G31910.2	AT1G31910.1;AT1G31910.2	-0.638509	GHMP kinase family protein
							AT2G39330	AT2G39330.1;AT2G39330.2;AT2G39330.3	AT2G39330.1;AT2G39330.2;AT2G39330.3	0.839233	jacalin-related lectin 23
							AT1G51390	AT1G51390.1	AT1G51390.1	-0.638071	NFU domain protein 5
							AT3G57880	AT3G57880.1;AT3G57880.2;AT3G57880.3;AT3G57880.4	AT3G57880.1;AT3G57880.2;AT3G57880.3;AT3G57880.4	0.833987	Calcium-dependent lipid-binding (CaLB domain) plant phosphoribosyltransferase family protein
							AT1G54990	AT1G54990.1	AT1G54990.1	0.766423	alpha/beta-Hydrolases superfamily protein
							AT3G53040	AT3G53040.1	AT3G53040.1	-0.92713	late embryogenesis abundant protein%2C putative / LEA protein
							AT4G29820	AT4G29820.1	AT4G29820.1	1.18995	homolog of CFIM-25
							AT1G12920	AT1G12920.1	AT1G12920.1	-1.82096	eukaryotic release factor 1-2
							AT1G20816	AT1G20816.1	AT1G20816.1	-0.608341	outer envelope pore-like protein
							AT1G54290	AT1G54290.1;AT4G27130.1;AT5G54760.1;AT5G54760.2;AT5G54760.3;AT5G54760.4	AT1G54290.1;AT4G27130.1;AT5G54760.1;AT5G54760.2;AT5G54760.3;AT5G54760.4	-0.600752	Translation initiation factor SUI1 family protein

### Sheet: Shoot_6h_UP
Overlap	Description	Nacl_AVG Log2	Man_AVG Log2
AT2G17800	RAC-like 1;RAC-like 1;RAC-like 6	0.582219	0.638335
AT3G28450	Leucine-rich repeat protein kinase family protein	0.584352	0.799644
AT4G10050	esterase/lipase/thioesterase family protein	0.591064	0.661433
AT4G31650	Transcriptional factor B3 family protein	0.601047	0.612939
AT2G21240	basic pentacysteine 4	0.608513	0.643464
AT5G14680	Adenine nucleotide alpha hydrolases-like superfamily protein	0.611348	0.59679
AT2G39080	NAD(P)-binding Rossmann-fold superfamily protein	0.618717	0.715367
AT1G15000	serine carboxypeptidase-like 50	0.620459	0.598292
AT1G52600	Peptidase S24/S26A/S26B/S26C family protein	0.624037	1.0956
AT1G60490	vacuolar protein sorting 34	0.624455	0.791271
AT3G11397	prenylated RAB acceptor 1.A3	0.625955	1.01169
AT3G01660	S-adenosyl-L-methionine-dependent methyltransferases superfamily protein	0.630321	0.715112
AT1G24706	THO2	0.633858	1.33995
AT2G26340	hypothetical protein	0.640182	0.742127
AT1G03600	photosystem II family protein	0.644508	0.803992
AT1G21690	ATPase family associated with various cellular activities (AAA)	0.646012	1.22694
AT1G61770	Chaperone DnaJ-domain superfamily protein	0.653454	1.02243
AT1G53430	Leucine-rich repeat transmembrane protein kinase	0.655437	0.657499
AT1G09330	golgi apparatus membrane protein-like protein ECHIDNA protein	0.659689	0.904877
AT2G17930	Phosphatidylinositol 3- and 4-kinase family protein with FAT domain-containing protein	0.672051	0.667703
AT3G54210	Ribosomal protein L17 family protein	0.675428	0.651379
AT4G31340	myosin heavy chain-like protein	0.677	0.628805
AT3G16570	rapid alkalinization factor 23;rapid alkalinization factor 23;rapid alkalinization factor 23;ralf-like 33	0.679486	1.45847
AT3G15900	homoserine O-acetyltransferase	0.679661	0.874862
AT4G29410	Ribosomal L28e protein family	0.681004	0.863633
AT3G02950	Tho complex subunit 7/Mft1p	0.681305	1.07419
AT1G54990	alpha/beta-Hydrolases superfamily protein	0.681825	0.766423
AT1G17745	D-3-phosphoglycerate dehydrogenase	0.692201	0.608363
AT4G23690	Disease resistance-responsive (dirigent-like protein) family protein	0.695524	0.702682
AT4G39990	RAB GTPase homolog A4B	0.71052	0.590921
AT5G15540	PHD finger family protein	0.71528	1.00727
AT4G04920	sensitive to freezing 6	0.717511	1.08416
AT3G63160	outer envelope membrane protein	0.717751	0.781542
AT3G52580	Ribosomal protein S11 family protein	0.732587	0.697794
AT5G10730	NAD(P)-binding Rossmann-fold superfamily protein	0.736231	1.12158
AT3G16060	ATP binding microtubule motor family protein	0.739942	0.730217
AT3G21820	histone-lysine N-methyltransferase ATXR2	0.751039	1.18996
AT5G56240	hapless protein	0.753049	0.811147
AT3G03590	SWIB/MDM2 domain superfamily protein	0.757756	0.781382
AT5G44120	RmlC-like cupins superfamily protein	0.763196	0.999084
AT3G16050	pyridoxine biosynthesis 1.2	0.764959	0.890461
AT1G49740	PLC-like phosphodiesterases superfamily protein	0.771003	0.604975
AT3G48670	XH/XS domain-containing protein	0.773407	1.12717
AT3G47430	peroxin 11B	0.77398	0.980419
AT4G37370	cytochrome P450%2C family 81%2C subfamily D%2C polypeptide 8	0.776459	0.88638
AT3G16670	Pollen Ole e 1 allergen and extensin family protein	0.77787	1.44264
AT4G22220	SufE/NifU family protein	0.786445	0.781457
ATCG00150	ATPase%2C F0 complex%2C subunit A protein	0.789072	0.687696
AT5G27720	Small nuclear ribonucleoprotein family protein	0.797922	1.0999
AT5G43070	WPP domain protein 1	0.804728	0.956331
AT2G34740	protein phosphatase 2C family protein	0.806515	0.628083
AT4G18060	SH3 domain-containing protein	0.815818	1.22383
AT1G32400	tobamovirus multiplication 2A	0.8161	0.758217
AT1G19110	inter-alpha-trypsin inhibitor heavy chain-like protein	0.821583	1.20239
AT1G55160	WAS/WASL-interacting family protein	0.835801	0.813555
AT2G45630	D-isomer specific 2-hydroxyacid dehydrogenase family protein	0.849097	0.828888
AT2G20750	expansin B1	0.8644	1.22439
AT2G31955	cofactor of nitrate reductase and xanthine dehydrogenase 2	0.869083	1.20198
AT4G40030	Histone superfamily protein	0.874595	0.632915
AT1G01470	Late embryogenesis abundant protein	0.877287	1.04978
AT5G17560	BolA-like family protein	0.890686	0.733631
ATCG00600	PETG	0.896347	1.2478
AT2G15020	hypothetical protein	0.898111	1.25382
AT1G43560	thioredoxin Y2	0.926812	1.28662
AT4G28520	cruciferin 3	0.930396	0.617808
AT3G44190	FAD/NAD(P)-binding oxidoreductase family protein	0.951921	1.22817
AT4G35770	Rhodanese/Cell cycle control phosphatase superfamily protein	0.974402	1.4933
AT3G52120	SWAP (Suppressor-of-White-APricot)/surp domain-containing protein / D111/G-patch domain-containing protein	0.986784	1.57481
AT1G16790	ribosomal protein-like protein	0.99889	1.37094
AT5G15760	Ribosomal protein PSRP-3/Ycf65	1.00184	0.852679
AT1G13990	plant/protein	1.00919	0.702336
AT5G25090	early nodulin-like protein 13	1.00997	0.847154
AT1G33490	E3 ubiquitin-protein ligase	1.04536	1.17188
AT3G54440	glycoside hydrolase family 2 protein	1.07369	1.38135
AT2G05540	Glycine-rich protein family	1.09892	1.50562
AT3G57880	Calcium-dependent lipid-binding (CaLB domain) plant phosphoribosyltransferase family protein	1.12439	0.833987
AT2G38670	phosphorylethanolamine cytidylyltransferase 1	1.12809	0.714516
AT1G01940	Cyclophilin-like peptidyl-prolyl cis-trans isomerase family protein	1.14611	1.27492
AT5G16390	chloroplastic acetylcoenzyme A carboxylase 1	1.17295	1.56253
AT3G60440	Phosphoglycerate mutase family protein	1.17416	1.22422
AT5G30490	craniofacial development-like protein	1.25443	0.713283
AT5G45020	Glutathione S-transferase family protein	1.25744	0.821406
AT4G27020	inositol-1%2C4%2C5-trisphosphate 5-phosphatase	1.29445	1.11334
AT3G28920	homeobox protein 34	1.31933	1.26709
AT1G10270	glutamine-rich protein 23	1.3531	1.17785
AT4G25890	60S acidic ribosomal protein family	1.36394	1.49502
AT1G51310	tRNA (5-methylaminomethyl-2-thiouridylate)-methyltransferase	1.36639	1.21894
AT2G24800	Peroxidase superfamily protein	1.49249	1.10212
AT4G29820	homolog of CFIM-25	1.54153	1.18995
AT1G62570	flavin-monooxygenase glucosinolate S-oxygenase 4	1.54616	0.661979
AT1G75500	Walls Are Thin 1	1.61544	1.97337
AT1G55265	DUF538 family protein%2C putative (Protein of unknown function%2C DUF538)	1.64901	1.53297
AT4G28760	methyl-coenzyme M reductase II subunit gamma%2C putative (DUF3741)	1.68098	1.19128
AT5G16450	Ribonuclease E inhibitor RraA/Dimethylmenaquinone methyltransferase	1.69672	1.26858
AT5G55510	Mitochondrial import inner membrane translocase subunit Tim17/Tim22/Tim23 family protein	1.70645	1.59411
AT4G01320	Peptidase family M48 family protein	1.77451	1.6287
AT4G24290	MAC/Perforin domain-containing protein	1.89127	2.58148
AT5G57345	transmembrane protein	2.1982	1.14036
AT5G54450	hypothetical protein (DUF295)	2.24475	2.07099
AT5G65860	ankyrin repeat family protein	2.48225	2.8449
AT4G11210	Disease resistance-responsive (dirigent-like protein) family protein	2.50552	1.91933
AT1G21770	Acyl-CoA N-acyltransferases (NAT) superfamily protein	3.20999	3.44729
AT4G33200	myosin	3.5499	3.56473
AT3G07030	Alba DNA/RNA-binding protein	3.76679	3.79769
AT4G28660	photosystem II reaction center PSB28 protein	5.6699	5.26599
AT5G16210	HEAT repeat-containing protein	7.69646	8.29733

### Sheet: Shoot_6h_down
Overlap	Description	Nacl_AVG Log2	Man_AVG Log2
AT3G22190	IQ-domain 5	-7.89089	-3.18293
AT1G76260	DWD (DDB1-binding WD40 protein) hypersensitive to ABA 2	-3.19576	-1.45712
AT5G05340	Peroxidase superfamily protein	-3.0958	-1.46098
AT1G79990	coatomer subunit beta-2	-2.9428	-0.731697
AT3G55140	Pectin lyase-like superfamily protein	-2.76076	-2.455
AT3G04930	DNA-binding storekeeper protein-related transcriptional regulator	-2.66626	-2.95958
AT2G35120	Single hybrid motif superfamily protein	-2.50203	-2.39147
AT3G19910	RING/U-box superfamily protein	-1.95685	-1.17316
AT1G62480	Vacuolar calcium-binding protein-like protein	-1.91704	-2.12141
AT2G42320	nucleolar protein gar2-like protein;nucleolar protein gar2-like protein;nucleolar protein gar2-like protein;nucleolar protein gar2-like protein;nucleolar-like protein;nucleolar-like protein;nucleolar-like protein;nucleolar-like protein;nucleolar-like protein	-1.91578	-1.64756
AT5G03160	DnaJ P58IPK-like protein	-1.90176	-1.34897
AT1G79830	golgin Putative 5	-1.77054	-1.86537
AT1G22340	UDP-glucosyl transferase 85A7	-1.73843	-0.608521
AT3G01930	Major facilitator superfamily protein	-1.69213	-1.49126
AT2G05380	glycine-rich protein 3 short isoform	-1.6798	-1.60515
AT1G05620	uridine-ribohydrolase 2	-1.67163	-1.60244
ATMG00160	cytochrome oxidase 2	-1.65757	-1.56846
AT2G32640	Lycopene beta/epsilon cyclase protein	-1.65463	-1.60302
AT2G47800	multidrug resistance-associated protein 4	-1.6351	-1.09385
AT3G62300	agenet domain protein (DOMAIN OF UNKNOWN FUNCTION 724 7)	-1.60855	-1.82983
AT3G19720	P-loop containing nucleoside triphosphate hydrolases superfamily protein	-1.57987	-1.15918
AT2G27200	P-loop containing nucleoside triphosphate hydrolases superfamily protein	-1.54442	-1.89649
AT3G51050	FG-GAP repeat-containing protein	-1.43057	-1.50244
AT1G27680	ADPGLC-PPase large subunit	-1.40086	-2.01499
AT3G47390	cytidine/deoxycytidylate deaminase family protein	-1.34733	-1.08822
AT4G32551	transcriptional corepressor LEUNIG	-1.31358	-1.03512
AT1G68590	Ribosomal protein PSRP-3/Ycf65	-1.25669	-2.01565
AT3G15060	RAB GTPase homolog A1G	-1.2508	-0.980348
AT1G69250	Nuclear transport factor 2 (NTF2) family protein with RNA binding (RRM-RBD-RNP motifs) domain-containing protein	-1.23421	-1.92132
AT2G20790	clathrin adaptor complexes medium subunit family protein	-1.20189	-0.630991
AT3G57650	lysophosphatidyl acyltransferase 2	-1.18613	-1.40811
AT4G09730	RH39	-1.18221	-0.976809
AT1G15230	hypothetical protein	-1.17563	-1.21434
AT1G30880	hypothetical protein	-1.17046	-1.23101
AT1G48630	receptor for activated C kinase 1B	-1.14401	-1.44163
AT2G34270	hypothetical protein	-1.12197	-3.455
AT1G20850	xylem cysteine peptidase 2	-1.08104	-3.05538
AT4G23640	Potassium transporter family protein	-1.04996	-0.88075
AT4G08960	phosphotyrosyl phosphatase activator (PTPA) family protein	-1.00095	-0.900319
AT5G20060	alpha/beta-Hydrolases superfamily protein	-0.998699	-1.0128
AT2G34970	Trimeric LpxA-like enzyme	-0.947245	-0.89191
AT5G45720	AAA-type ATPase family protein	-0.946281	-1.14343
AT5G44130	FASCICLIN-like arabinogalactan protein 13 precursor	-0.914212	-0.662635
AT1G42470	Patched family protein	-0.897484	-1.22958
AT1G69410	eukaryotic elongation factor 5A-3	-0.897125	-1.03612
AT5G19150	pfkB-like carbohydrate kinase family protein	-0.894712	-0.857783
AT3G26580	Tetratricopeptide repeat (TPR)-like superfamily protein	-0.894619	-0.815031
AT3G17040	high chlorophyll fluorescent 107	-0.894471	-1.39338
AT1G50510	indigoidine synthase A family protein	-0.887176	-1.1455
AT5G49020	protein arginine methyltransferase 4A	-0.857698	-0.596594
AT1G30000	alpha-mannosidase 3	-0.855934	-2.14793
AT5G12130	integral membrane TerC family protein	-0.846454	-0.903482
AT3G23660	Sec23/Sec24 protein transport family protein	-0.835928	-0.581276
AT3G25805	transmembrane protein	-0.825792	-0.779926
AT2G40380	prenylated RAB acceptor 1.B2	-0.817871	-1.06134
AT1G15250	Zinc-binding ribosomal protein family protein	-0.812524	-2.063
AT1G53770	O-fucosyltransferase family protein	-0.801477	-1.15195
AT1G55830	coiled-coil protein	-0.798685	-0.972148
AT1G63470	AT hook motif DNA-binding family protein	-0.792408	-0.687342
AT1G19835	filament-like protein (DUF869)	-0.781443	-0.620257
AT3G56130	biotin/lipoyl attachment domain-containing protein	-0.780643	-0.867664
AT5G47680	tRNA (guanine(9)-N1)-methyltransferase-like protein	-0.766842	-0.918905
ATMG01360	cytochrome oxidase	-0.75499	-1.41874
AT1G70980	Class II aminoacyl-tRNA and biotin synthetases superfamily protein	-0.753179	-0.734237
AT1G35220	FAM91 carboxy-terminus protein	-0.747703	-0.68547
AT4G29330	DERLIN-1	-0.744975	-0.867083
AT1G71840	transducin family protein / WD-40 repeat family protein	-0.728282	-0.951818
AT1G09060	JmjC domain protein JMJ24	-0.728168	-1.39678
AT3G14790	rhamnose biosynthesis 3	-0.723413	-0.745386
AT3G04880	DNA-damage-repair/toleration protein (DRT102)	-0.720738	-0.619802
AT2G39970	Mitochondrial substrate carrier family protein	-0.711188	-0.907733
AT3G62940	Cysteine proteinases superfamily protein	-0.707582	-1.01262
AT5G11700	ephrin type-B receptor	-0.70446	-0.869379
AT3G60830	actin-related protein 7	-0.701443	-0.716021
AT4G26910	Dihydrolipoamide succinyltransferase	-0.692516	-2.39909
AT3G10940	dual specificity protein phosphatase (DsPTP1) family protein	-0.684721	-0.84584
AT2G05220	Ribosomal S17 family protein	-0.679387	-0.812676
AT1G14320	Ribosomal protein L16p/L10e family protein	-0.663344	-0.70324
AT1G77420	alpha/beta-Hydrolases superfamily protein	-0.65872	-1.72802
AT1G32220	NAD(P)-binding Rossmann-fold superfamily protein	-0.655421	-0.994291
AT1G09850	xylem bark cysteine peptidase 3	-0.653669	-0.71198
AT5G35450	Disease resistance protein (CC-NBS-LRR class) family	-0.651331	-1.56823
AT2G01970	Endomembrane protein 70 protein family	-0.650074	-0.934675
AT4G28706	pfkB-like carbohydrate kinase family protein	-0.600777	-1.3738
AT5G05380	prenylated RAB acceptor 1.B3	-0.599722	-0.705598
AT1G76790	O-methyltransferase family protein	-0.596765	-0.589652
AT5G40490	RNA-binding (RRM/RBD/RNP motifs) family protein	-0.593596	-0.849214
AT4G29810	MAP kinase kinase 2	-0.586011	-1.07415

### Sheet: Shoot_12h_ALL
NaCl							Man							Overlap
Leading Protein	Group	ProteinGroups	AVG Log2 Ratio	ProteinDescriptions			Leading Protein	Group	ProteinGroups	AVG Log2 Ratio	ProteinDescriptions			Leading Protein	Description	Nacl_AVG Log2	Man_AVG Log2
AT1G62570	AT1G62570.1	AT1G62570.1	1.097	flavin-monooxygenase glucosinolate S-oxygenase 4			AT1G62180	AT1G62180.1	AT1G62180.1	-0.712065	5'adenylylphosphosulfate reductase 2			AT2G05380	glycine-rich protein 3 short isoform	-4.23565	-3.46671
AT3G52720	AT3G52720.1;AT3G52720.3;AT3G52720.4	AT3G52720.1;AT3G52720.3;AT3G52720.4	-1.06013	alpha carbonic anhydrase 1			AT5G61820	AT5G61820.1;AT5G61820.2	AT5G61820.1;AT5G61820.2	1.00875	stress up-regulated Nod 19 protein			AT3G17930	transmembrane protein	-2.62633	-2.07148
AT5G61820	AT5G61820.1;AT5G61820.2	AT5G61820.1;AT5G61820.2	1.03837	stress up-regulated Nod 19 protein			AT1G31280	AT1G31280.1	AT1G31280.1	1.84002	Argonaute family protein			AT5G62575	succinate dehydrogenase subunit	-2.10568	-1.23627
AT2G27820	AT2G27820.1	AT2G27820.1	1.04409	prephenate dehydratase 1			AT4G04610	AT4G04610.1	AT4G04610.1	-1.65969	APS reductase 1			AT4G08960	phosphotyrosyl phosphatase activator (PTPA) family protein	-2.0252	-1.62457
AT5G24810	AT5G24810.1;AT5G24810.2	AT5G24810.1;AT5G24810.2	1.04143	ABC1 family protein			AT3G44880	AT3G44880.1	AT3G44880.1	0.740844	Pheophorbide a oxygenase family protein with Rieske 2Fe-2S domain-containing protein			AT2G38540	lipid transfer protein 1	-1.98885	-3.04391
AT5G52310	AT5G52310.1	AT5G52310.1	0.765722	low-temperature-responsive protein 78 (LTI78) / desiccation-responsive protein 29A (RD29A)			AT1G77120	AT1G77120.1	AT1G77120.1	1.20034	alcohol dehydrogenase 1			AT3G04590	AT hook motif DNA-binding family protein	-1.92632	-1.30607
AT3G52920	AT3G52920.1	AT3G52920.1	-1.19313	transcriptional activator (DUF662)			AT2G39800	AT2G39800.1;AT2G39800.4	AT2G39800.1;AT2G39800.4	0.898223	delta1-pyrroline-5-carboxylate synthase 1			AT1G09200	Histone superfamily protein;Histone superfamily protein;Histone superfamily protein;Histone superfamily protein;histone 3 11;Histone superfamily protein	-1.85492	-2.0819
AT5G24850	AT5G24850.1	AT5G24850.1	-1.1737	cryptochrome 3			AT5G38690	AT5G38690.1;AT5G38690.2	AT5G38690.1;AT5G38690.2	-13.1804	Zinc-finger domain of monoamine-oxidase A repressor R1 protein			AT2G33585	subtilisin-like protease	-1.84316	-1.82948
AT3G29240	AT3G29240.1;AT3G29240.2	AT3G29240.1;AT3G29240.2	-0.80361	PPR containing protein (DUF179)			AT5G52310	AT5G52310.1	AT5G52310.1	0.9695	low-temperature-responsive protein 78 (LTI78) / desiccation-responsive protein 29A (RD29A)			AT1G54630	acyl carrier protein 3	-1.82627	-2.39543
AT4G17190	AT4G17190.1	AT4G17190.1	0.680894	farnesyl diphosphate synthase 2			AT1G50920	AT1G50920.1	AT1G50920.1	-1.1257	Nucleolar GTP-binding protein			AT2G01440	DEAD/DEAH box RNA helicase family protein	-1.56443	-1.21623
AT1G24460	AT1G24460.1;AT1G24460.2	AT1G24460.1;AT1G24460.2	-0.927071	TGN-related%2C localized SYP41 interacting protein			AT1G09500	AT1G09500.1;AT1G09500.2;AT1G09500.3	AT1G09500.1;AT1G09500.2;AT1G09500.3	1.20416	NAD(P)-binding Rossmann-fold superfamily protein			AT1G20910	ARID/BRIGHT DNA-binding domain-containing protein	-1.49407	-1.31507
AT5G17870	AT5G17870.1;AT5G17870.2	AT5G17870.1;AT5G17870.2	-0.72878	plastid-specific 50S ribosomal protein 6			AT4G04340	AT4G04340.1;AT4G04340.2;AT4G04340.3	AT4G04340.1;AT4G04340.2;AT4G04340.3	-0.677034	ERD (early-responsive to dehydration stress) family protein			AT3G26030	serine/threonine protein phosphatase 2A 55 kDa regulatory subunit B prime delta	-1.42574	-1.30947
AT5G06580	AT5G06580.1	AT5G06580.1	0.739832	FAD-linked oxidases family protein			AT5G52300	AT5G52300.1;AT5G52300.2	AT5G52300.1;AT5G52300.2	1.81562	CAP160 protein			AT1G13560	aminoalcoholphosphotransferase 1;aminoalcoholphosphotransferase 1;aminoalcoholphosphotransferase 1;aminoalcoholphosphotransferase;aminoalcoholphosphotransferase;aminoalcoholphosphotransferase;aminoalcoholphosphotransferase;aminoalcoholphosphotransferase;aminoalcoholphosphotransferase	-1.40541	-0.918578
AT2G26140	AT2G26140.1	AT2G26140.1	-0.626837	FTSH protease 4			AT3G11170	AT3G11170.1	AT3G11170.1	-0.751335	fatty acid desaturase 7			AT4G38580	farnesylated protein 6	-1.39786	-1.12396
AT1G74740	AT1G74740.1	AT1G74740.1	-0.672586	calcium-dependent protein kinase 30			AT5G46580	AT5G46580.1	AT5G46580.1	-0.685921	pentatricopeptide (PPR) repeat-containing protein			AT2G40765	transmembrane protein	-1.36943	-0.849921
AT5G09420	AT5G09420.1	AT5G09420.1	-1.53543	translocon at the outer membrane of chloroplasts 64-V			AT1G54490	AT1G54490.1;AT1G54490.2	AT1G54490.1;AT1G54490.2	-2.0432	exoribonuclease 4			AT4G15020	hAT transposon superfamily	-1.36678	-1.5405
AT2G24020	AT2G24020.1;AT2G24020.2	AT2G24020.1;AT2G24020.2	-0.691315	Putative BCR%2C YbaB family COG0718			AT3G53460	AT3G53460.1;AT3G53460.2;AT3G53460.3	AT3G53460.1;AT3G53460.2;AT3G53460.3	-0.683666	chloroplast RNA-binding protein 29			AT3G16760	Tetratricopeptide repeat (TPR)-like superfamily protein	-1.34863	-1.18852
AT1G13560	AT1G13560.1;AT1G13560.2;AT1G13560.3;AT3G25585.1;AT3G25585.2;AT3G25585.3;AT3G25585.4;AT3G25585.5;AT3G25585.6	AT1G13560.1;AT1G13560.2;AT1G13560.3;AT3G25585.1;AT3G25585.2;AT3G25585.3;AT3G25585.4;AT3G25585.5;AT3G25585.6	-1.40541	aminoalcoholphosphotransferase 1;aminoalcoholphosphotransferase 1;aminoalcoholphosphotransferase 1;aminoalcoholphosphotransferase;aminoalcoholphosphotransferase;aminoalcoholphosphotransferase;aminoalcoholphosphotransferase;aminoalcoholphosphotransferase;aminoalcoholphosphotransferase			AT5G62040	AT5G62040.1	AT5G62040.1	1.2855	PEBP (phosphatidylethanolamine-binding protein) family protein			AT4G30010	ATP-dependent RNA helicase	-1.23068	-1.36733
AT1G67360	AT1G67360.1;AT1G67360.2	AT1G67360.1;AT1G67360.2	1.20058	Rubber elongation factor protein (REF)			AT4G34760	AT4G34760.1	AT4G34760.1	-2.04396	SAUR-like auxin-responsive protein family			AT1G24610	Rubisco methyltransferase family protein	-1.2172	-0.851164
AT3G10050	AT3G10050.1	AT3G10050.1	-0.652405	L-O-methylthreonine resistant 1			AT1G67900	AT1G67900.1;AT1G67900.2;AT1G67900.3;AT1G67900.4;AT1G67900.5;AT1G67900.6	AT1G67900.1;AT1G67900.2;AT1G67900.3;AT1G67900.4;AT1G67900.5;AT1G67900.6	-0.703598	Phototropic-responsive NPH3 family protein			AT3G19910	RING/U-box superfamily protein	-1.21245	-1.59842
AT1G25375	AT1G25375.1	AT1G25375.1	0.904217	Metallo-hydrolase/oxidoreductase superfamily protein			AT3G10420	AT3G10420.2	AT3G10420.2	1.31142	P-loop containing nucleoside triphosphate hydrolases superfamily protein			AT4G21105	cytochrome-c oxidase/ electron carrier	-1.19351	-2.55965
AT1G16850	AT1G16850.1	AT1G16850.1	3.7521	transmembrane protein			AT4G21990	AT4G21990.1	AT4G21990.1	-1.03106	APS reductase 3			AT3G62150	P-glycoprotein 21	-1.19169	-0.723545
AT4G25050	AT4G25050.1;AT4G25050.2	AT4G25050.1;AT4G25050.2	0.987003	acyl carrier protein 4			AT3G63160	AT3G63160.1	AT3G63160.1	-0.879092	outer envelope membrane protein			AT1G50900	Ankyrin repeat family protein	-1.18928	-1.11758
AT2G24490	AT2G24490.1;AT2G24490.2	AT2G24490.1;AT2G24490.2	-1.33142	replicon protein A2			AT5G48335	AT5G48335.1	AT5G48335.1	-1.16573	hypothetical protein			AT5G24850	cryptochrome 3	-1.1737	-0.624138
AT3G01640	AT3G01640.1;AT3G01640.2	AT3G01640.1;AT3G01640.2	-0.809197	glucuronokinase G			AT1G70670	AT1G70670.1	AT1G70670.1	0.813352	Caleosin-related family protein			AT4G09730	RH39	-1.16584	-1.04247
AT1G17745	AT1G17745.1;AT1G17745.2	AT1G17745.1;AT1G17745.2	0.937318	D-3-phosphoglycerate dehydrogenase			AT3G59990	AT3G59990.1;AT3G59990.2;AT3G59990.3;AT3G59990.4	AT3G59990.1;AT3G59990.2;AT3G59990.3;AT3G59990.4	-1.64974	methionine aminopeptidase 2B			AT5G67510	Translation protein SH3-like family protein	-1.07167	-1.21058
AT2G18990	AT2G18990.1;AT3G25580.1;AT3G25580.2	AT2G18990.1;AT3G25580.1;AT3G25580.2	-1.17559	thioredoxin-like/ATP-binding protein;Thioredoxin superfamily protein;Thioredoxin superfamily protein			AT5G51070	AT5G51070.1	AT5G51070.1	0.69106	Clp ATPase			AT3G62300	agenet domain protein (DOMAIN OF UNKNOWN FUNCTION 724 7)	-1.04098	0.901458
AT5G26880	AT5G26880.1	AT5G26880.1	-0.825987	tRNA (cytidine(34)-2'-O)-methyltransferase			AT5G49720	AT5G49720.1	AT5G49720.1	-0.728902	glycosyl hydrolase 9A1			AT3G10720	Plant invertase/pectin methylesterase inhibitor superfamily	-1.03308	-0.746918
AT1G49780	AT1G49780.1;AT3G19380.1	AT1G49780.1;AT3G19380.1	-1.18909	plant U-box 26;plant U-box 25			AT4G33150	AT4G33150.1;AT4G33150.2;AT4G33150.4	AT4G33150.1;AT4G33150.2;AT4G33150.4	0.685444	lysine-ketoglutarate reductase/saccharopine dehydrogenase bifunctional enzyme			AT3G19720	P-loop containing nucleoside triphosphate hydrolases superfamily protein	-0.937725	-0.917097
AT1G59600	AT1G59600.1	AT1G59600.1	-0.882318	ZCW7			AT1G23080	AT1G23080.1;AT1G23080.2;AT1G23080.3;AT1G23080.4	AT1G23080.1;AT1G23080.2;AT1G23080.3;AT1G23080.4	-0.593437	Auxin efflux carrier family protein			AT2G30140	UDP-Glycosyltransferase superfamily protein	-0.897605	-0.634145
AT2G41950	AT2G41950.1	AT2G41950.1	-0.747408	DNA-directed RNA polymerase subunit beta			AT3G14840	AT3G14840.2	AT3G14840.2	-0.712954	Leucine-rich repeat transmembrane protein kinase			AT3G59990	methionine aminopeptidase 2B	-0.874986	-1.64974
AT1G30820	AT1G30820.1	AT1G30820.1	-1.02901	CTP synthase family protein			AT1G62570	AT1G62570.1	AT1G62570.1	1.8547	flavin-monooxygenase glucosinolate S-oxygenase 4			AT1G50575	Putative lysine decarboxylase family protein	-0.852061	-1.31385
AT4G22440	AT4G22440.1	AT4G22440.1	-0.70521	hypothetical protein			AT4G36440	AT4G36440.1	AT4G36440.1	-2.18899	G-protein coupled receptor			AT1G16870	mitochondrial 28S ribosomal protein S29-like protein	-0.848409	-1.59443
AT5G24165	AT5G24165.1;AT5G24165.2	AT5G24165.1;AT5G24165.2	-1.75793	hypothetical protein			AT5G54770	AT5G54770.1	AT5G54770.1	-0.615964	thiazole biosynthetic enzyme%2C chloroplast (ARA6) (THI1) (THI4)			AT1G13750	Purple acid phosphatases superfamily protein	-0.837401	-0.988478
AT1G32400	AT1G32400.1;AT1G32400.2;AT1G32400.3	AT1G32400.1;AT1G32400.2;AT1G32400.3	0.838037	tobamovirus multiplication 2A			AT1G19835	AT1G19835.1;AT1G19835.2;AT1G19835.3;AT1G19835.4;AT1G19835.5;AT1G19835.6	AT1G19835.1;AT1G19835.2;AT1G19835.3;AT1G19835.4;AT1G19835.5;AT1G19835.6	-0.923662	filament-like protein (DUF869)			AT5G17230	PHYTOENE SYNTHASE	-0.827403	-0.855074
AT1G31340	AT1G31340.1;AT2G35635.1	AT1G31340.1;AT2G35635.1	-0.730123	related to ubiquitin 1;ubiquitin 7			AT2G47060	AT2G47060.1;AT2G47060.2;AT2G47060.4	AT2G47060.1;AT2G47060.2;AT2G47060.4	0.642904	Protein kinase superfamily protein			AT3G01640	glucuronokinase G	-0.809197	-0.890665
AT3G19950	AT3G19950.1;AT3G19950.2;AT3G19950.3	AT3G19950.1;AT3G19950.2;AT3G19950.3	-0.894932	RING/U-box superfamily protein			AT1G54630	AT1G54630.1	AT1G54630.1	-2.39543	acyl carrier protein 3			AT1G42470	Patched family protein	-0.771196	0.772199
AT3G59990	AT3G59990.1;AT3G59990.2;AT3G59990.3;AT3G59990.4	AT3G59990.1;AT3G59990.2;AT3G59990.3;AT3G59990.4	-0.874986	methionine aminopeptidase 2B			AT1G17745	AT1G17745.1;AT1G17745.2	AT1G17745.1;AT1G17745.2	1.4099	D-3-phosphoglycerate dehydrogenase			AT1G75460	ATP-dependent protease La (LON) domain protein	-0.749553	-0.64444
AT5G58970	AT5G58970.1;AT5G58970.2	AT5G58970.1;AT5G58970.2	1.65272	uncoupling protein 2			AT5G64260	AT5G64260.1	AT5G64260.1	0.661799	EXORDIUM like 2			AT4G10300	RmlC-like cupins superfamily protein	-0.732223	-0.84775
AT5G57560	AT5G57560.1	AT5G57560.1	-1.15741	Xyloglucan endotransglucosylase/hydrolase family protein			AT2G29630	AT2G29630.1;AT2G29630.2;AT2G29630.3	AT2G29630.1;AT2G29630.2;AT2G29630.3	-0.618832	thiaminC			AT1G50920	Nucleolar GTP-binding protein	-0.727177	-1.1257
AT5G09530	AT5G09530.1	AT5G09530.1	1.11694	hydroxyproline-rich glycoprotein family protein			AT3G03470	AT3G03470.1	AT3G03470.1	1.51801	cytochrome P450%2C family 87%2C subfamily A%2C polypeptide 9			AT5G12150	Rho GTPase activation protein (RhoGAP) with PH domain-containing protein	-0.723274	-0.598174
AT3G62150	AT3G62150.1;AT3G62150.2;AT3G62150.3	AT3G62150.1;AT3G62150.2;AT3G62150.3	-1.19169	P-glycoprotein 21			AT5G67510	AT5G67510.1	AT5G67510.1	-1.21058	Translation protein SH3-like family protein			AT4G34640	squalene synthase 1	-0.719822	-0.849508
AT2G37050	AT2G37050.3;AT2G37050.4	AT2G37050.3;AT2G37050.4	1.21117	Leucine-rich repeat protein kinase family protein			AT3G10050	AT3G10050.1	AT3G10050.1	-0.655397	L-O-methylthreonine resistant 1			AT5G52780	transmembrane protein%2C putative (DUF3464)	-0.712065	-1.22489
AT5G65770	AT5G65770.1;AT5G65770.2;AT5G65770.3;AT5G65780.2	AT5G65770.1;AT5G65770.2;AT5G65770.3;AT5G65780.2	-0.603623	little nuclei4;little nuclei4;little nuclei4;branched-chain amino acid aminotransferase 5 / branched-chain amino acid transaminase 5 (BCAT5)			AT4G11640	AT4G11640.1	AT4G11640.1	-0.726647	serine racemase			AT1G15290	Tetratricopeptide repeat (TPR)-like superfamily protein	-0.703072	-1.25666
AT1G18210	AT1G18210.1;AT1G18210.2	AT1G18210.1;AT1G18210.2	-0.66748	Calcium-binding EF-hand family protein			AT1G15290	AT1G15290.1;AT1G15290.2	AT1G15290.1;AT1G15290.2	-1.25666	Tetratricopeptide repeat (TPR)-like superfamily protein			AT5G07900	Mitochondrial transcription termination factor family protein	-0.692729	-0.788632
AT2G03090	AT2G03090.1	AT2G03090.1	-1.21258	expansin A15			AT4G16510	AT4G16510.1;AT4G16510.2	AT4G16510.1;AT4G16510.2	0.871039	YbaK/aminoacyl-tRNA synthetase-associated domain-containing protein			AT5G44520	NagB/RpiA/CoA transferase-like superfamily protein	-0.691874	-1.01681
AT5G19150	AT5G19150.1;AT5G19150.2	AT5G19150.1;AT5G19150.2	-0.805378	pfkB-like carbohydrate kinase family protein			AT3G48200	AT3G48200.1	AT3G48200.1	-0.786295	transmembrane protein			AT1G64980	Nucleotide-diphospho-sugar transferases superfamily protein	-0.68451	-0.644797
AT1G68730	AT1G68730.1	AT1G68730.1	-1.39582	Zim17-type zinc finger protein			AT4G38470	AT4G38470.1;AT4G38470.2	AT4G38470.1;AT4G38470.2	0.67271	ACT-like protein tyrosine kinase family protein			AT3G10050	L-O-methylthreonine resistant 1	-0.652405	-0.655397
AT2G38790	AT2G38790.1	AT2G38790.1	-1.19642	hypothetical protein			AT1G13750	AT1G13750.1	AT1G13750.1	-0.988478	Purple acid phosphatases superfamily protein			AT5G63960	DNA polymerase delta subunit 1	-0.651278	-0.785458
AT4G33400	AT4G33400.1	AT4G33400.1	-0.722828	Vacuolar import/degradation%2C Vid27-related protein			AT4G24130	AT4G24130.1	AT4G24130.1	0.807928	DUF538 family protein (Protein of unknown function%2C DUF538)			AT1G80230	Rubredoxin-like superfamily protein	-0.60077	-0.60434
AT2G29350	AT2G29350.2	AT2G29350.2	-0.707306	senescence-associated gene 13			AT5G42770	AT5G42770.1;AT5G42770.2;AT5G42770.3	AT5G42770.1;AT5G42770.2;AT5G42770.3	-0.68698	Maf-like protein			AT1G19835	filament-like protein (DUF869)	-0.599647	-0.923662
AT3G27230	AT3G27230.1	AT3G27230.1	-0.590633	S-adenosyl-L-methionine-dependent methyltransferases superfamily protein			AT2G25800	AT2G25800.1	AT2G25800.1	-0.715438	elongation factor Ts (DUF810)			AT1G69250	Nuclear transport factor 2 (NTF2) family protein with RNA binding (RRM-RBD-RNP motifs) domain-containing protein	0.603438	0.891138
AT1G54630	AT1G54630.1	AT1G54630.1	-1.82627	acyl carrier protein 3			AT1G50900	AT1G50900.1	AT1G50900.1	-1.11758	Ankyrin repeat family protein			AT5G10730	NAD(P)-binding Rossmann-fold superfamily protein	0.657124	0.809414
AT1G55805	AT1G55805.1	AT1G55805.1	-1.26066	BolA-like family protein			AT3G58160	AT3G58160.1;AT3G58160.2;AT3G58160.5	AT3G58160.1;AT3G58160.2;AT3G58160.5	-2.15382	P-loop containing nucleoside triphosphate hydrolases superfamily protein			AT3G60440	Phosphoglycerate mutase family protein	0.669823	0.718261
AT4G38580	AT4G38580.1;AT4G38580.2	AT4G38580.1;AT4G38580.2	-1.39786	farnesylated protein 6			AT1G78970	AT1G78970.1;AT1G78970.2;AT1G78970.3	AT1G78970.1;AT1G78970.2;AT1G78970.3	1.67434	lupeol synthase 1			AT1G09500	NAD(P)-binding Rossmann-fold superfamily protein	0.686331	1.20416
AT3G16760	AT3G16760.1	AT3G16760.1	-1.34863	Tetratricopeptide repeat (TPR)-like superfamily protein			AT1G67360	AT1G67360.1;AT1G67360.2	AT1G67360.1;AT1G67360.2	1.42563	Rubber elongation factor protein (REF)			AT4G25290	DNA photolyase	0.717022	0.597338
AT3G07690	AT3G07690.1;AT3G07690.2	AT3G07690.1;AT3G07690.2	0.888679	6-phosphogluconate dehydrogenase family protein			AT2G15090	AT2G15090.1	AT2G15090.1	-1.56994	3-ketoacyl-CoA synthase 8			AT4G24130	DUF538 family protein (Protein of unknown function%2C DUF538)	0.726887	0.807928
AT5G52300	AT5G52300.1;AT5G52300.2	AT5G52300.1;AT5G52300.2	1.36762	CAP160 protein			AT3G26030	AT3G26030.1	AT3G26030.1	-1.30947	serine/threonine protein phosphatase 2A 55 kDa regulatory subunit B prime delta			AT2G24090	Ribosomal protein L35	0.727626	0.593777
AT4G25290	AT4G25290.1	AT4G25290.1	0.717022	DNA photolyase			AT5G32470	AT5G32470.1	AT5G32470.1	0.70812	heme oxygenase-like%2C multi-helical			AT5G20830	sucrose synthase 1	0.756461	0.587369
AT1G75660	AT1G75660.1	AT1G75660.1	-1.45914	5'-3' exoribonuclease 3			AT3G01640	AT3G01640.1;AT3G01640.2	AT3G01640.1;AT3G01640.2	-0.890665	glucuronokinase G			AT5G52310	low-temperature-responsive protein 78 (LTI78) / desiccation-responsive protein 29A (RD29A)	0.765722	0.9695
AT1G06800	AT1G06800.1	AT1G06800.1	-1.154	alpha/beta-Hydrolases superfamily protein			AT1G06460	AT1G06460.1	AT1G06460.1	1.09618	alpha-crystallin domain 32.1			AT4G15000	Ribosomal L27e protein family	0.769057	0.667913
AT5G58480	AT5G58480.1	AT5G58480.1	-1.2921	O-Glycosyl hydrolases family 17 protein			AT1G71750	AT1G71750.1;AT1G71750.2	AT1G71750.1;AT1G71750.2	0.776816	Hypoxanthine-guanine phosphoribosyltransferase			AT4G32760	ENTH/VHS/GAT family protein	0.780532	1.01061
AT5G08590	AT5G08590.1	AT5G08590.1	0.709191	SNF1-related protein kinase 2.1			AT4G28470	AT4G28470.1	AT4G28470.1	1.21579	26S proteasome regulatory subunit S2 1B			AT5G04710	Zn-dependent exopeptidases superfamily protein	0.797112	0.698211
AT5G20830	AT5G20830.1;AT5G20830.2;AT5G20830.3	AT5G20830.1;AT5G20830.2;AT5G20830.3	0.756461	sucrose synthase 1			AT1G09200	AT1G09200.1;AT3G27360.1;AT5G10390.1;AT5G10400.1;AT5G65350.1;AT5G65360.1	AT1G09200.1;AT3G27360.1;AT5G10390.1;AT5G10400.1;AT5G65350.1;AT5G65360.1	-2.0819	Histone superfamily protein;Histone superfamily protein;Histone superfamily protein;Histone superfamily protein;histone 3 11;Histone superfamily protein			AT4G39210	Glucose-1-phosphate adenylyltransferase family protein	0.801899	0.637255
AT5G39950	AT5G39950.1	AT5G39950.1	0.91815	thioredoxin 2			AT1G76880	AT1G76880.1	AT1G76880.1	-0.819241	Duplicated homeodomain-like superfamily protein			AT1G05510	naphthalene 1%2C2-dioxygenase subunit alpha (DUF1264)	0.809668	0.750569
AT2G18390	AT2G18390.1	AT2G18390.1	-1.23753	ADP-ribosylation factor family protein			AT3G05310	AT3G05310.1	AT3G05310.1	-0.755651	MIRO-related GTP-ase 3			AT1G63970	isoprenoid F	0.824932	0.693733
AT1G01470	AT1G01470.1	AT1G01470.1	0.875128	Late embryogenesis abundant protein			AT3G28040	AT3G28040.1	AT3G28040.1	-1.28612	Leucine-rich receptor-like protein kinase family protein			AT1G01470	Late embryogenesis abundant protein	0.875128	0.810541
AT3G52610	AT3G52610.1	AT3G52610.1	-1.01597	GATA zinc finger protein			AT1G61770	AT1G61770.1	AT1G61770.1	-1.19817	Chaperone DnaJ-domain superfamily protein			AT1G62430	CDP-diacylglycerol synthase 1	0.876566	1.0199
AT4G24130	AT4G24130.1	AT4G24130.1	0.726887	DUF538 family protein (Protein of unknown function%2C DUF538)			AT4G38580	AT4G38580.1;AT4G38580.2	AT4G38580.1;AT4G38580.2	-1.12396	farnesylated protein 6			AT3G01060	lysine-tRNA ligase	0.937143	0.633885
AT5G03610	AT5G03610.1	AT5G03610.1	-0.843162	GDSL-like Lipase/Acylhydrolase superfamily protein			AT5G60920	AT5G60920.1;AT5G60920.2	AT5G60920.1;AT5G60920.2	-0.727641	COBRA-like extracellular glycosyl-phosphatidyl inositol-anchored protein family			AT1G17745	D-3-phosphoglycerate dehydrogenase	0.937318	1.4099
AT2G17240	AT2G17240.1;AT3G24506.1	AT2G17240.1;AT3G24506.1	-0.892002	arginine/serine-rich-like splicing factor;hypothetical protein			AT4G28030	AT4G28030.1	AT4G28030.1	-0.885955	Acyl-CoA N-acyltransferases (NAT) superfamily protein			AT3G28040	Leucine-rich receptor-like protein kinase family protein	0.938463	-1.28612
AT1G13750	AT1G13750.1	AT1G13750.1	-0.837401	Purple acid phosphatases superfamily protein			AT5G53650	AT5G53650.1	AT5G53650.1	-3.47909	ABC transporter A family protein			AT1G06460	alpha-crystallin domain 32.1	0.940864	1.09618
AT5G03435	AT5G03435.1;AT5G03435.2	AT5G03435.1;AT5G03435.2	0.81978	Ca2+dependent plant phosphoribosyltransferase family protein			AT5G15810	AT5G15810.1	AT5G15810.1	-0.735538	tRNA (guanine(26)-N(2))-dimethyltransferase			AT5G27720	Small nuclear ribonucleoprotein family protein	0.950356	1.21102
AT2G07785	AT2G07785.1;ATMG01275.1	AT2G07785.1;ATMG01275.1	-0.595605	NADH dehydrogenase family protein;NADH dehydrogenase 1A			AT4G31700	AT4G31700.1	AT4G31700.1	-0.968239	ribosomal protein S6			AT5G61820	stress up-regulated Nod 19 protein	1.03837	1.00875
AT2G29700	AT2G29700.1	AT2G29700.1	0.768079	pleckstrin homologue 1			AT5G25610	AT5G25610.1	AT5G25610.1	2.10862	BURP domain-containing protein			AT5G24810	ABC1 family protein	1.04143	0.612207
AT3G10720	AT3G10720.2	AT3G10720.2	-1.03308	Plant invertase/pectin methylesterase inhibitor superfamily			AT1G16850	AT1G16850.1	AT1G16850.1	4.46898	transmembrane protein			AT1G62570	flavin-monooxygenase glucosinolate S-oxygenase 4	1.097	1.8547
AT3G08030	AT3G08030.1;AT3G08030.2	AT3G08030.1;AT3G08030.2	-0.775416	DNA-directed RNA polymerase subunit beta (Protein of unknown function%2C DUF642)			AT5G46790	AT5G46790.1;AT5G46790.2	AT5G46790.1;AT5G46790.2	-0.83317	PYR1-like 1			AT1G73940	tumor necrosis factor receptor family protein	1.1032	0.608771
AT5G23530	AT5G23530.1	AT5G23530.1	-1.25356	carboxyesterase 18			AT4G10120	AT4G10120.1;AT4G10120.2;AT4G10120.3	AT4G10120.1;AT4G10120.2;AT4G10120.3	-0.670246	Sucrose-phosphate synthase family protein			AT5G09530	hydroxyproline-rich glycoprotein family protein	1.11694	1.69242
AT3G26030	AT3G26030.1	AT3G26030.1	-1.42574	serine/threonine protein phosphatase 2A 55 kDa regulatory subunit B prime delta			AT1G36320	AT1G36320.1	AT1G36320.1	-0.835049	hypothetical protein			AT4G38470	ACT-like protein tyrosine kinase family protein	1.13287	0.67271
AT2G23940	AT2G23940.1;AT2G23940.2;AT2G23940.3	AT2G23940.1;AT2G23940.2;AT2G23940.3	-1.83818	transmembrane protein (DUF788)			AT5G24850	AT5G24850.1	AT5G24850.1	-0.624138	cryptochrome 3			AT5G07920	diacylglycerol kinase1	1.16192	1.91572
AT2G43100	AT2G43100.1	AT2G43100.1	-0.581257	isopropylmalate isomerase 2			AT2G48120	AT2G48120.1;AT2G48120.2	AT2G48120.1;AT2G48120.2	-1.37954	pale cress protein (PAC)			AT1G77120	alcohol dehydrogenase 1	1.16439	1.20034
AT2G32540	AT2G32540.1	AT2G32540.1	-1.25044	cellulose synthase-like B4			AT3G01060	AT3G01060.1;AT3G01060.2	AT3G01060.1;AT3G01060.2	0.633885	lysine-tRNA ligase			AT1G61900	hypothetical protein	1.17322	1.03958
AT1G77120	AT1G77120.1	AT1G77120.1	1.16439	alcohol dehydrogenase 1			AT5G65950	AT5G65950.1	AT5G65950.1	0.648618	trafficking protein particle complex subunit-like protein			AT1G67360	Rubber elongation factor protein (REF)	1.20058	1.42563
AT1G50900	AT1G50900.1	AT1G50900.1	-1.18928	Ankyrin repeat family protein			AT4G34710	AT4G34710.1;AT4G34710.2	AT4G34710.1;AT4G34710.2	2.06177	arginine decarboxylase 2			AT2G37050	Leucine-rich repeat protein kinase family protein	1.21117	0.593078
AT5G43430	AT5G43430.1;AT5G43430.3;AT5G43430.4	AT5G43430.1;AT5G43430.3;AT5G43430.4	-0.619067	electron transfer flavoprotein beta			AT5G09830	AT5G09830.1	AT5G09830.1	-0.732713	BolA-like family protein			AT1G65320	Cystathionine beta-synthase (CBS) family protein	1.30423	1.42031
AT5G03350	AT5G03350.1	AT5G03350.1	-1.51309	Legume lectin family protein			AT5G44520	AT5G44520.1;AT5G44520.2	AT5G44520.1;AT5G44520.2	-1.01681	NagB/RpiA/CoA transferase-like superfamily protein			AT5G52300	CAP160 protein	1.36762	1.81562
AT3G18790	AT3G18790.1	AT3G18790.1	-0.928039	pre-mRNA-splicing factor ISY1-like protein			AT5G24810	AT5G24810.1;AT5G24810.2	AT5G24810.1;AT5G24810.2	0.612207	ABC1 family protein			AT1G74730	transmembrane protein%2C putative (DUF1118)	1.39245	1.02799
AT4G21650	AT4G21650.1	AT4G21650.1	0.63709	Subtilase family protein			AT5G13160	AT5G13160.1	AT5G13160.1	-0.718143	Protein kinase superfamily protein			AT1G13990	plant/protein	1.48936	1.37818
AT5G67510	AT5G67510.1	AT5G67510.1	-1.07167	Translation protein SH3-like family protein			AT1G68680	AT1G68680.1	AT1G68680.1	-1.14587	SH3/FCH domain protein			AT5G47930	Zinc-binding ribosomal protein family protein	1.55145	1.55051
AT1G75040	AT1G75040.1	AT1G75040.1	-0.76434	pathogenesis-related protein 5			AT4G18670	AT4G18670.1	AT4G18670.1	-1.19172	Leucine-rich repeat (LRR) family protein			AT4G21670	C-terminal domain phosphatase-like 1	1.5629	1.07968
AT3G07020	AT3G07020.1;AT3G07020.2	AT3G07020.1;AT3G07020.2	0.660998	UDP-Glycosyltransferase superfamily protein			AT5G66400	AT5G66400.1;AT5G66400.2	AT5G66400.1;AT5G66400.2	0.822601	Dehydrin family protein			AT5G25610	BURP domain-containing protein	1.73772	2.10862
AT5G40170	AT5G40170.1	AT5G40170.1	-0.83903	receptor like protein 54			AT2G19880	AT2G19880.1;AT2G19880.2	AT2G19880.1;AT2G19880.2	-0.817811	Nucleotide-diphospho-sugar transferases superfamily protein			AT5G49530	SIN-like family protein	1.88071	2.2501
AT5G65120	AT5G65120.1;AT5G65120.2	AT5G65120.1;AT5G65120.2	-1.13455	DNA-directed RNA polymerase subunit beta			AT4G12340	AT4G12340.1	AT4G12340.1	-1.42151	copper ion binding protein			AT1G08880	Histone superfamily protein;gamma histone variant H2AX	2.43594	2.83012
AT2G03450	AT2G03450.1	AT2G03450.1	-1.24756	purple acid phosphatase 9			AT3G27200	AT3G27200.1	AT3G27200.1	-0.978632	Cupredoxin superfamily protein			AT1G31280	Argonaute family protein	2.96935	1.84002
AT1G13990	AT1G13990.1;AT1G13990.2	AT1G13990.1;AT1G13990.2	1.48936	plant/protein			AT3G59040	AT3G59040.2	AT3G59040.2	-0.799848	Tetratricopeptide repeat (TPR)-like superfamily protein			AT1G16850	transmembrane protein	3.7521	4.46898
AT1G69250	AT1G69250.1;AT1G69250.2	AT1G69250.1;AT1G69250.2	0.603438	Nuclear transport factor 2 (NTF2) family protein with RNA binding (RRM-RBD-RNP motifs) domain-containing protein			AT1G26761	AT1G26761.1	AT1G26761.1	-1.37268	Arabinanase/levansucrase/invertase
AT1G01300	AT1G01300.1	AT1G01300.1	-0.619538	Eukaryotic aspartyl protease family protein			AT3G57990	AT3G57990.1	AT3G57990.1	-0.618696	hypothetical protein
AT2G06530	AT2G06530.1;AT2G06530.2	AT2G06530.1;AT2G06530.2	-0.841	SNF7 family protein			AT3G07480	AT3G07480.1	AT3G07480.1	-0.722394	2Fe-2S ferredoxin-like superfamily protein
AT2G22240	AT2G22240.1	AT2G22240.1	0.725814	myo-inositol-1-phosphate synthase 2			AT1G61900	AT1G61900.1;AT1G61900.2;AT1G61900.3	AT1G61900.1;AT1G61900.2;AT1G61900.3	1.03958	hypothetical protein
AT1G73940	AT1G73940.1	AT1G73940.1	1.1032	tumor necrosis factor receptor family protein			AT4G09510	AT4G09510.1;AT4G09510.2	AT4G09510.1;AT4G09510.2	-0.604905	cytosolic invertase 2
AT1G72970	AT1G72970.1;AT1G72970.2	AT1G72970.1;AT1G72970.2	-0.747998	Glucose-methanol-choline (GMC) oxidoreductase family protein			AT5G07920	AT5G07920.1;AT5G07920.2;AT5G07920.3	AT5G07920.1;AT5G07920.2;AT5G07920.3	1.91572	diacylglycerol kinase1
AT3G49140	AT3G49140.1	AT3G49140.1	-0.615896	Pentatricopeptide repeat (PPR) superfamily protein			AT4G39990	AT4G39990.1	AT4G39990.1	0.825004	RAB GTPase homolog A4B
AT5G49530	AT5G49530.1	AT5G49530.1	1.88071	SIN-like family protein			AT5G05170	AT5G05170.1	AT5G05170.1	-0.601384	Cellulose synthase family protein
AT3G26180	AT3G26180.1;AT3G26180.2	AT3G26180.1;AT3G26180.2	1.19736	cytochrome P450%2C family 71%2C subfamily B%2C polypeptide 20			AT1G58030	AT1G58030.1	AT1G58030.1	-1.1383	cationic amino acid transporter 2
AT4G23640	AT4G23640.1	AT4G23640.1	-0.787688	Potassium transporter family protein			AT5G63960	AT5G63960.1;AT5G63960.2	AT5G63960.1;AT5G63960.2	-0.785458	DNA polymerase delta subunit 1
AT5G25610	AT5G25610.1	AT5G25610.1	1.73772	BURP domain-containing protein			AT4G21670	AT4G21670.1	AT4G21670.1	1.07968	C-terminal domain phosphatase-like 1
AT1G61900	AT1G61900.1;AT1G61900.2;AT1G61900.3	AT1G61900.1;AT1G61900.2;AT1G61900.3	1.17322	hypothetical protein			AT3G62300	AT3G62300.1;AT3G62300.2	AT3G62300.1;AT3G62300.2	0.901458	agenet domain protein (DOMAIN OF UNKNOWN FUNCTION 724 7)
AT1G50920	AT1G50920.1	AT1G50920.1	-0.727177	Nucleolar GTP-binding protein			AT4G10300	AT4G10300.1	AT4G10300.1	-0.84775	RmlC-like cupins superfamily protein
AT1G53165	AT1G53165.1;AT1G53165.2;AT1G53165.3;AT3G15220.1	AT1G53165.1;AT1G53165.2;AT1G53165.3;AT3G15220.1	-0.702901	Protein kinase superfamily protein			AT2G03120	AT2G03120.1	AT2G03120.1	-1.13864	signal peptide peptidase
AT2G31040	AT2G31040.1	AT2G31040.1	-0.918746	ATP synthase protein I-like protein			AT2G38540	AT2G38540.1	AT2G38540.1	-3.04391	lipid transfer protein 1
AT4G19045	AT4G19045.1;AT5G45550.1	AT4G19045.1;AT5G45550.1	-0.621303	Mob1/phocein family protein			AT1G69250	AT1G69250.1;AT1G69250.2	AT1G69250.1;AT1G69250.2	0.891138	Nuclear transport factor 2 (NTF2) family protein with RNA binding (RRM-RBD-RNP motifs) domain-containing protein
AT2G43790	AT2G43790.1	AT2G43790.1	-0.980161	MAP kinase 6			AT2G05380	AT2G05380.1;AT2G05380.2;AT2G05380.3	AT2G05380.1;AT2G05380.2;AT2G05380.3	-3.46671	glycine-rich protein 3 short isoform
AT4G15110	AT4G15110.1	AT4G15110.1	-0.768914	cytochrome P450%2C family 97%2C subfamily B%2C polypeptide 3			AT5G08450	AT5G08450.1;AT5G08450.2;AT5G08450.3	AT5G08450.1;AT5G08450.2;AT5G08450.3	-0.621318	zinc finger CCCH domain protein
AT4G11210	AT4G11210.1	AT4G11210.1	1.24739	Disease resistance-responsive (dirigent-like protein) family protein			AT3G62150	AT3G62150.1;AT3G62150.2;AT3G62150.3	AT3G62150.1;AT3G62150.2;AT3G62150.3	-0.723545	P-glycoprotein 21
AT5G42560	AT5G42560.1	AT5G42560.1	-1.03328	Abscisic acid-responsive (TB2/DP1%2C HVA22) family protein			AT5G51720	AT5G51720.1	AT5G51720.1	-0.63914	2 iron%2C 2 sulfur cluster binding protein
AT2G40380	AT2G40380.1	AT2G40380.1	-0.708811	prenylated RAB acceptor 1.B2			AT1G31850	AT1G31850.1;AT1G31850.2;AT1G31850.3;AT1G31850.4	AT1G31850.1;AT1G31850.2;AT1G31850.3;AT1G31850.4	-0.821502	S-adenosyl-L-methionine-dependent methyltransferases superfamily protein
AT3G62300	AT3G62300.1;AT3G62300.2	AT3G62300.1;AT3G62300.2	-1.04098	agenet domain protein (DOMAIN OF UNKNOWN FUNCTION 724 7)			AT1G17420	AT1G17420.1	AT1G17420.1	-0.646395	lipoxygenase 3
AT1G09200	AT1G09200.1;AT3G27360.1;AT5G10390.1;AT5G10400.1;AT5G65350.1;AT5G65360.1	AT1G09200.1;AT3G27360.1;AT5G10390.1;AT5G10400.1;AT5G65350.1;AT5G65360.1	-1.85492	Histone superfamily protein;Histone superfamily protein;Histone superfamily protein;Histone superfamily protein;histone 3 11;Histone superfamily protein			AT3G10610	AT3G10610.1	AT3G10610.1	-0.617664	Ribosomal S17 family protein
AT3G17160	AT3G17160.1	AT3G17160.1	-1.22004	hypothetical protein			AT1G33170	AT1G33170.1	AT1G33170.1	-0.988138	S-adenosyl-L-methionine-dependent methyltransferases superfamily protein
AT1G55210	AT1G55210.1;AT1G55210.2	AT1G55210.1;AT1G55210.2	-0.728005	Disease resistance-responsive (dirigent-like protein) family protein			AT5G20830	AT5G20830.1;AT5G20830.2;AT5G20830.3	AT5G20830.1;AT5G20830.2;AT5G20830.3	0.587369	sucrose synthase 1
AT4G36960	AT4G36960.1;AT4G36960.2	AT4G36960.1;AT4G36960.2	-1.00169	RNA-binding (RRM/RBD/RNP motifs) family protein			AT5G07900	AT5G07900.1	AT5G07900.1	-0.788632	Mitochondrial transcription termination factor family protein
AT5G09820	AT5G09820.1;AT5G09820.2;AT5G09820.3	AT5G09820.1;AT5G09820.2;AT5G09820.3	-0.883833	Plastid-lipid associated protein PAP / fibrillin family protein			AT1G50575	AT1G50575.1	AT1G50575.1	-1.31385	Putative lysine decarboxylase family protein
AT4G37560	AT4G37560.1;AT4G37560.2	AT4G37560.1;AT4G37560.2	-1.08759	Acetamidase/Formamidase family protein			AT4G19120	AT4G19120.1;AT4G19120.2	AT4G19120.1;AT4G19120.2	-0.844698	S-adenosyl-L-methionine-dependent methyltransferases superfamily protein
AT3G58470	AT3G58470.1	AT3G58470.1	-2.2067	nucleic acid binding / methyltransferase			AT1G20910	AT1G20910.1;AT1G20910.2	AT1G20910.1;AT1G20910.2	-1.31507	ARID/BRIGHT DNA-binding domain-containing protein
AT2G34620	AT2G34620.1	AT2G34620.1	-1.32544	Mitochondrial transcription termination factor family protein			AT1G80230	AT1G80230.1	AT1G80230.1	-0.60434	Rubredoxin-like superfamily protein
AT3G22845	AT3G22845.1	AT3G22845.1	-1.1452	emp24/gp25L/p24 family/GOLD family protein			AT1G68840	AT1G68840.1;AT1G68840.2	AT1G68840.1;AT1G68840.2	-2.13891	related to ABI3/VP1 2
AT5G07470	AT5G07470.1	AT5G07470.1	-0.865128	peptidemethionine sulfoxide reductase 3			AT1G28960	AT1G28960.1;AT1G28960.3;AT1G28960.5;AT1G28960.6;AT1G28960.7	AT1G28960.1;AT1G28960.3;AT1G28960.5;AT1G28960.6;AT1G28960.7	0.674779	nudix hydrolase homolog 15
AT1G61010	AT1G61010.1;AT1G61010.2;AT1G61010.3;AT1G61010.4;AT1G61010.5	AT1G61010.1;AT1G61010.2;AT1G61010.3;AT1G61010.4;AT1G61010.5	-0.670188	cleavage and polyadenylation specificity factor 73-I			AT5G59010	AT5G59010.1;AT5G59010.2	AT5G59010.1;AT5G59010.2	-1.54507	kinase with tetratricopeptide repeat domain-containing protein
AT1G09020	AT1G09020.1	AT1G09020.1	0.86119	sucrose nonfermenting-like protein			AT5G17230	AT5G17230.1;AT5G17230.2;AT5G17230.3;AT5G17230.4	AT5G17230.1;AT5G17230.2;AT5G17230.3;AT5G17230.4	-0.855074	PHYTOENE SYNTHASE
AT1G12770	AT1G12770.1;AT1G12770.2	AT1G12770.1;AT1G12770.2	-0.783171	P-loop containing nucleoside triphosphate hydrolases superfamily protein			AT2G38170	AT2G38170.1;AT2G38170.2;AT2G38170.3	AT2G38170.1;AT2G38170.2;AT2G38170.3	-0.928084	cation exchanger 1
AT1G01940	AT1G01940.1	AT1G01940.1	0.63407	Cyclophilin-like peptidyl-prolyl cis-trans isomerase family protein			AT4G11175	AT4G11175.1	AT4G11175.1	-0.612407	Nucleic acid-binding%2C OB-fold-like protein
AT4G10300	AT4G10300.1	AT4G10300.1	-0.732223	RmlC-like cupins superfamily protein			AT3G19910	AT3G19910.1;AT3G19910.2	AT3G19910.1;AT3G19910.2	-1.59842	RING/U-box superfamily protein
AT3G26410	AT3G26410.1	AT3G26410.1	1.30483	tRNA modification 11 protein			AT4G32760	AT4G32760.1;AT4G32760.2;AT4G32760.3	AT4G32760.1;AT4G32760.2;AT4G32760.3	1.01061	ENTH/VHS/GAT family protein
AT1G31280	AT1G31280.1	AT1G31280.1	2.96935	Argonaute family protein			AT3G01190	AT3G01190.1	AT3G01190.1	0.657145	Peroxidase superfamily protein
AT1G64040	AT1G64040.1	AT1G64040.1	-0.686731	type one serine/threonine protein phosphatase 3			AT2G24090	AT2G24090.1	AT2G24090.1	0.593777	Ribosomal protein L35
AT4G28050	AT4G28050.1	AT4G28050.1	-0.889457	tetraspanin7			AT3G19720	AT3G19720.1;AT3G19720.2;AT3G19720.3	AT3G19720.1;AT3G19720.2;AT3G19720.3	-0.917097	P-loop containing nucleoside triphosphate hydrolases superfamily protein
AT1G71480	AT1G71480.1	AT1G71480.1	-1.49759	Nuclear transport factor 2 (NTF2) family protein			AT3G23820	AT3G23820.1	AT3G23820.1	-0.81038	UDP-D-glucuronate 4-epimerase 6
AT4G04330	AT4G04330.1	AT4G04330.1	-1.30433	Chaperonin-like RbcX protein			AT1G08880	AT1G08880.1;AT1G54690.1	AT1G08880.1;AT1G54690.1	2.83012	Histone superfamily protein;gamma histone variant H2AX
AT3G24190	AT3G24190.1	AT3G24190.1	-0.822737	Protein kinase superfamily protein			AT5G48910	AT5G48910.1	AT5G48910.1	-0.994709	Pentatricopeptide repeat (PPR) superfamily protein
AT3G63390	AT3G63390.1	AT3G63390.1	-1.31087	hypothetical protein			AT4G30010	AT4G30010.1	AT4G30010.1	-1.36733	ATP-dependent RNA helicase
AT4G23180	AT4G23180.1;AT4G23180.2;AT4G23180.3	AT4G23180.1;AT4G23180.2;AT4G23180.3	-0.888723	cysteine-rich RLK (RECEPTOR-like protein kinase) 10			AT1G50600	AT1G50600.1;AT1G50600.2;AT1G50600.3;AT5G48150.1;AT5G48150.2;AT5G48150.3;AT5G48150.4	AT1G50600.1;AT1G50600.2;AT1G50600.3;AT5G48150.1;AT5G48150.2;AT5G48150.3;AT5G48150.4	1.75797	scarecrow-like 5;scarecrow-like 5;scarecrow-like 5;GRAS family transcription factor;GRAS family transcription factor;GRAS family transcription factor;GRAS family transcription factor
AT3G17780	AT3G17780.1	AT3G17780.1	-2.59809	B-cell receptor-associated-like protein			AT1G13990	AT1G13990.1;AT1G13990.2	AT1G13990.1;AT1G13990.2	1.37818	plant/protein
AT3G52850	AT3G52850.1	AT3G52850.1	0.605724	vacuolar sorting receptor homolog 1			AT5G56650	AT5G56650.1;AT5G56650.2	AT5G56650.1;AT5G56650.2	0.654687	IAA-leucine resistant (ILR)-like 1
AT5G50580	AT5G50580.1;AT5G50580.2;AT5G50680.1;AT5G50680.2	AT5G50580.1;AT5G50580.2;AT5G50680.1;AT5G50680.2	-0.637546	SUMO-activating enzyme 1B;SUMO-activating enzyme 1B;SUMO activating enzyme 1B;SUMO activating enzyme 1B			AT3G04470	AT3G04470.1	AT3G04470.1	-1.01384	Ankyrin repeat family protein
AT3G23660	AT3G23660.1;AT3G23660.2	AT3G23660.1;AT3G23660.2	-0.581583	Sec23/Sec24 protein transport family protein			AT5G25090	AT5G25090.1	AT5G25090.1	0.903255	early nodulin-like protein 13
AT5G62740	AT5G62740.1	AT5G62740.1	-0.595371	SPFH/Band 7/PHB domain-containing membrane-associated protein family			AT5G08610	AT5G08610.1	AT5G08610.1	-0.689891	P-loop containing nucleoside triphosphate hydrolases superfamily protein
AT2G40765	AT2G40765.1	AT2G40765.1	-1.36943	transmembrane protein			AT3G05520	AT3G05520.1;AT3G05520.2;AT3G05520.3	AT3G05520.1;AT3G05520.2;AT3G05520.3	-1.13401	Subunits of heterodimeric actin filament capping protein Capz superfamily
AT4G32760	AT4G32760.1;AT4G32760.2;AT4G32760.3	AT4G32760.1;AT4G32760.2;AT4G32760.3	0.780532	ENTH/VHS/GAT family protein			AT4G22513	AT4G22513.1;AT4G22517.1	AT4G22513.1;AT4G22517.1	-0.742824	Bifunctional inhibitor/lipid-transfer protein/seed storage 2S albumin superfamily protein
AT4G38225	AT4G38225.1;AT4G38225.2;AT4G38225.3	AT4G38225.1;AT4G38225.2;AT4G38225.3	-0.616768	glycerol kinase			AT5G14120	AT5G14120.1	AT5G14120.1	-0.785275	Major facilitator superfamily protein
AT2G15900	AT2G15900.1	AT2G15900.1	0.814239	phox domain-containing protein			AT4G28730	AT4G28730.1	AT4G28730.1	-0.874537	Glutaredoxin family protein
AT4G30270	AT4G30270.1	AT4G30270.1	-0.725066	xyloglucan endotransglucosylase/hydrolase 24			AT2G33380	AT2G33380.1	AT2G33380.1	0.661111	Caleosin-related family protein
AT4G29830	AT4G29830.1	AT4G29830.1	-0.68004	Transducin/WD40 repeat-like superfamily protein			AT5G37290	AT5G37290.1;AT5G37290.2	AT5G37290.1;AT5G37290.2	0.838566	ARM repeat superfamily protein
AT5G46330	AT5G46330.1;AT5G46330.2	AT5G46330.1;AT5G46330.2	-0.933885	Leucine-rich receptor-like protein kinase family protein			AT3G55500	AT3G55500.1	AT3G55500.1	0.976081	expansin A16
AT1G33040	AT1G33040.1	AT1G33040.1	-0.924984	nascent polypeptide-associated complex subunit alpha-like protein 5			AT1G43710	AT1G43710.1	AT1G43710.1	-0.662219	Pyridoxal phosphate (PLP)-dependent transferases superfamily protein
AT1G08480	AT1G08480.1	AT1G08480.1	-1.44561	succinate dehydrogenase subunit			AT5G12150	AT5G12150.1;AT5G12150.2;AT5G19390.1;AT5G19390.2;AT5G19390.3;AT5G19390.4	AT5G12150.1;AT5G12150.2;AT5G19390.1;AT5G19390.2;AT5G19390.3;AT5G19390.4	-0.598174	Rho GTPase activation protein (RhoGAP) with PH domain-containing protein
AT5G10840	AT5G10840.1	AT5G10840.1	0.599058	Endomembrane protein 70 protein family			AT1G03140	AT1G03140.1	AT1G03140.1	-0.637755	splicing factor Prp18 family protein
AT2G05380	AT2G05380.1;AT2G05380.2;AT2G05380.3	AT2G05380.1;AT2G05380.2;AT2G05380.3	-4.23565	glycine-rich protein 3 short isoform			AT3G04590	AT3G04590.1;AT3G04590.2	AT3G04590.1;AT3G04590.2	-1.30607	AT hook motif DNA-binding family protein
AT1G09210	AT1G09210.1	AT1G09210.1	0.605578	calreticulin 1b			AT3G07170	AT3G07170.1;AT3G07170.2	AT3G07170.1;AT3G07170.2	-0.818119	Sterile alpha motif (SAM) domain-containing protein
AT3G57520	AT3G57520.1	AT3G57520.1	-0.910784	seed imbibition 2			AT5G64850	AT5G64850.1	AT5G64850.1	-0.658673	sorbin/SH3 domain protein
AT1G42470	AT1G42470.1	AT1G42470.1	-0.771196	Patched family protein			AT5G04710	AT5G04710.1	AT5G04710.1	0.698211	Zn-dependent exopeptidases superfamily protein
AT2G24090	AT2G24090.1	AT2G24090.1	0.727626	Ribosomal protein L35			AT5G27720	AT5G27720.1	AT5G27720.1	1.21102	Small nuclear ribonucleoprotein family protein
AT3G02730	AT3G02730.1	AT3G02730.1	-0.616106	thioredoxin F-type 1			AT4G15020	AT4G15020.1;AT4G15020.2	AT4G15020.1;AT4G15020.2	-1.5405	hAT transposon superfamily
AT3G01060	AT3G01060.1;AT3G01060.2	AT3G01060.1;AT3G01060.2	0.937143	lysine-tRNA ligase			AT3G57010	AT3G57010.1	AT3G57010.1	0.70015	Calcium-dependent phosphotriesterase superfamily protein
AT1G66260	AT1G66260.1;AT1G66260.2	AT1G66260.1;AT1G66260.2	0.607253	RNA-binding (RRM/RBD/RNP motifs) family protein			AT3G16760	AT3G16760.1	AT3G16760.1	-1.18852	Tetratricopeptide repeat (TPR)-like superfamily protein
AT1G75640	AT1G75640.1	AT1G75640.1	-0.755729	Leucine-rich receptor-like protein kinase family protein			AT1G16870	AT1G16870.1	AT1G16870.1	-1.59443	mitochondrial 28S ribosomal protein S29-like protein
AT5G35590	AT5G35590.1	AT5G35590.1	0.965455	proteasome alpha subunit A1			AT2G32230	AT2G32230.1;AT2G32230.2	AT2G32230.1;AT2G32230.2	-1.90965	proteinaceous RNase P 1
AT1G28680	AT1G28680.1	AT1G28680.1	0.657609	HXXXD-type acyl-transferase family protein			AT1G01390	AT1G01390.1;AT1G01390.2	AT1G01390.1;AT1G01390.2	1.78306	UDP-Glycosyltransferase superfamily protein
AT2G15480	AT2G15480.1;AT2G15480.2	AT2G15480.1;AT2G15480.2	-0.95725	UDP-glucosyl transferase 73B5			AT5G56075	AT5G56075.1	AT5G56075.1	0.587487	methyltransferase small domain protein%2C putative (DUF2431)
AT4G09730	AT4G09730.1	AT4G09730.1	-1.16584	RH39			AT5G49530	AT5G49530.1	AT5G49530.1	2.2501	SIN-like family protein
AT1G06460	AT1G06460.1	AT1G06460.1	0.940864	alpha-crystallin domain 32.1			AT2G37050	AT2G37050.3;AT2G37050.4	AT2G37050.3;AT2G37050.4	0.593078	Leucine-rich repeat protein kinase family protein
AT5G17230	AT5G17230.1;AT5G17230.2;AT5G17230.3;AT5G17230.4	AT5G17230.1;AT5G17230.2;AT5G17230.3;AT5G17230.4	-0.827403	PHYTOENE SYNTHASE			AT1G72230	AT1G72230.1	AT1G72230.1	0.765623	Cupredoxin superfamily protein
AT2G11000	AT2G11000.1;AT2G11000.2;AT2G11000.3	AT2G11000.1;AT2G11000.2;AT2G11000.3	-0.720756	MAK10 homologue			AT1G63970	AT1G63970.1	AT1G63970.1	0.693733	isoprenoid F
AT1G79650	AT1G79650.1;AT1G79650.2;AT1G79650.3;AT1G79650.4	AT1G79650.1;AT1G79650.2;AT1G79650.3;AT1G79650.4	0.828844	Rad23 UV excision repair protein family			AT3G10720	AT3G10720.2	AT3G10720.2	-0.746918	Plant invertase/pectin methylesterase inhibitor superfamily
AT4G19985	AT4G19985.1;AT4G19985.2;AT4G19985.3;AT4G19985.4;AT4G19985.5;AT4G19985.6;AT4G19985.7	AT4G19985.1;AT4G19985.2;AT4G19985.3;AT4G19985.4;AT4G19985.5;AT4G19985.6;AT4G19985.7	-0.788567	Acyl-CoA N-acyltransferases (NAT) superfamily protein			AT2G40765	AT2G40765.1	AT2G40765.1	-0.849921	transmembrane protein
AT3G09720	AT3G09720.1;AT3G09720.2	AT3G09720.1;AT3G09720.2	-0.868031	P-loop containing nucleoside triphosphate hydrolases superfamily protein			AT5G15050	AT5G15050.1;AT5G39990.1	AT5G15050.1;AT5G39990.1	-0.902958	Core-2/I-branching beta-1%2C6-N-acetylglucosaminyltransferase family protein
AT1G63970	AT1G63970.1	AT1G63970.1	0.824932	isoprenoid F			AT3G05090	AT3G05090.1;AT3G05090.2;AT3G05090.3	AT3G05090.1;AT3G05090.2;AT3G05090.3	-0.634849	Transducin/WD40 repeat-like superfamily protein
AT1G42440	AT1G42440.1	AT1G42440.1	-0.604897	pre-rRNA-processing TSR1-like protein			AT1G18630	AT1G18630.1	AT1G18630.1	-1.05205	glycine-rich RNA-binding protein 6
AT2G23420	AT2G23420.1;AT2G23420.2	AT2G23420.1;AT2G23420.2	0.594161	nicotinate phosphoribosyltransferase 2			AT1G74730	AT1G74730.1	AT1G74730.1	1.02799	transmembrane protein%2C putative (DUF1118)
AT3G54900	AT3G54900.1	AT3G54900.1	-0.58145	CAX interacting protein 1			AT5G54450	AT5G54450.1	AT5G54450.1	-1.27843	hypothetical protein (DUF295)
AT1G63680	AT1G63680.1;AT1G63680.2;AT1G63680.3	AT1G63680.1;AT1G63680.2;AT1G63680.3	-0.602034	ALBINO OR PALE-GREEN 13			AT3G05710	AT3G05710.1;AT3G05710.2	AT3G05710.1;AT3G05710.2	-3.76516	syntaxin of plants 43
AT2G07732	AT2G07732.1	AT2G07732.1	0.593034	Ribulose bisphosphate carboxylase large chain%2C catalytic domain-containing protein			AT4G09730	AT4G09730.1	AT4G09730.1	-1.04247	RH39
AT1G24610	AT1G24610.1	AT1G24610.1	-1.2172	Rubisco methyltransferase family protein			AT4G13500	AT4G13500.1	AT4G13500.1	-0.826668	transmembrane protein
AT5G12150	AT5G12150.1;AT5G12150.2;AT5G19390.1;AT5G19390.2;AT5G19390.3;AT5G19390.4	AT5G12150.1;AT5G12150.2;AT5G19390.1;AT5G19390.2;AT5G19390.3;AT5G19390.4	-0.723274	Rho GTPase activation protein (RhoGAP) with PH domain-containing protein			AT3G06430	AT3G06430.1	AT3G06430.1	-0.65606	Tetratricopeptide repeat (TPR)-like superfamily protein
AT3G56160	AT3G56160.1;AT3G56160.3	AT3G56160.1;AT3G56160.3	-1.18056	Sodium Bile acid symporter family			AT2G33585	AT2G33585.1	AT2G33585.1	-1.82948	subtilisin-like protease
AT5G63040	AT5G63040.1;AT5G63040.2	AT5G63040.1;AT5G63040.2	-1.60739	transmembrane protein			AT1G01470	AT1G01470.1	AT1G01470.1	0.810541	Late embryogenesis abundant protein
AT4G15610	AT4G15610.1	AT4G15610.1	-0.636069	Uncharacterized protein family (UPF0497)			AT1G62480	AT1G62480.1	AT1G62480.1	1.1204	Vacuolar calcium-binding protein-like protein
AT3G51890	AT3G51890.1	AT3G51890.1	-0.870639	Clathrin light chain protein			AT4G15415	AT4G15415.1;AT4G15415.2;AT4G15415.4;AT4G15415.5	AT4G15415.1;AT4G15415.2;AT4G15415.4;AT4G15415.5	-0.706729	Protein phosphatase 2A regulatory B subunit family protein
AT4G21110	AT4G21110.1;AT4G21110.2	AT4G21110.1;AT4G21110.2	-0.718333	G10 family protein			AT4G21020	AT4G21020.1	AT4G21020.1	0.817682	Late embryogenesis abundant protein (LEA) family protein
AT1G67490	AT1G67490.1;AT1G67490.2	AT1G67490.1;AT1G67490.2	-0.825847	glucosidase 1			AT4G17430	AT4G17430.1	AT4G17430.1	0.597617	O-fucosyltransferase family protein
AT1G65020	AT1G65020.1	AT1G65020.1	-0.688056	plasma protein			AT3G02950	AT3G02950.1;AT3G02950.2	AT3G02950.1;AT3G02950.2	-0.663118	Tho complex subunit 7/Mft1p
AT4G21160	AT4G21160.1;AT4G21160.2;AT4G21160.3;AT4G21160.4	AT4G21160.1;AT4G21160.2;AT4G21160.3;AT4G21160.4	-0.72463	Calcium-dependent ARF-type GTPase activating protein family			AT1G09940	AT1G09940.1	AT1G09940.1	-1.54216	Glutamyl-tRNA reductase family protein
AT1G63810	AT1G63810.1;AT1G63810.2	AT1G63810.1;AT1G63810.2	0.920255	nucleolar protein			AT2G37020	AT2G37020.1;AT2G37020.3	AT2G37020.1;AT2G37020.3	-0.604088	Translin family protein
AT1G51360	AT1G51360.1	AT1G51360.1	-0.636533	dimeric A/B barrel domainS-protein 1			AT2G43590	AT2G43590.1	AT2G43590.1	1.17498	Chitinase family protein
AT2G23000	AT2G23000.1;AT2G23000.2	AT2G23000.1;AT2G23000.2	0.862468	serine carboxypeptidase-like 10			AT1G50840	AT1G50840.1;AT1G50840.2	AT1G50840.1;AT1G50840.2	-0.601663	polymerase gamma 2
AT3G49990	AT3G49990.1	AT3G49990.1	-0.777136	Low temperature viability protein			AT5G52960	AT5G52960.1	AT5G52960.1	1.23481	tRNA dimethylallyltransferase
AT1G16460	AT1G16460.1;AT1G16460.2;AT1G16460.3;AT1G16460.4;AT1G16460.5;AT1G16460.6	AT1G16460.1;AT1G16460.2;AT1G16460.3;AT1G16460.4;AT1G16460.5;AT1G16460.6	-1.10322	rhodanese homologue 2			AT2G32600	AT2G32600.1	AT2G32600.1	-1.46182	hydroxyproline-rich glycoprotein family protein
AT4G13050	AT4G13050.1	AT4G13050.1	-0.748589	Acyl-ACP thioesterase			AT5G60960	AT5G60960.1	AT5G60960.1	-0.767333	Pentatricopeptide repeat (PPR) superfamily protein
AT2G41460	AT2G41460.1;AT2G41460.2;AT2G41460.3;AT2G41460.4	AT2G41460.1;AT2G41460.2;AT2G41460.3;AT2G41460.4	-1.35999	apurinic endonuclease-redox protein			AT3G26170	AT3G26170.1	AT3G26170.1	0.609702	cytochrome P450%2C family 71%2C subfamily B%2C polypeptide 19
AT4G28025	AT4G28025.1;AT4G28025.2	AT4G28025.1;AT4G28025.2	-0.842272	hypothetical protein			AT5G09530	AT5G09530.1	AT5G09530.1	1.69242	hydroxyproline-rich glycoprotein family protein
AT1G22340	AT1G22340.1	AT1G22340.1	-2.64421	UDP-glucosyl transferase 85A7			AT5G62720	AT5G62720.1	AT5G62720.1	-0.919583	Integral membrane HPP family protein
AT5G27720	AT5G27720.1	AT5G27720.1	0.950356	Small nuclear ribonucleoprotein family protein			AT1G27430	AT1G27430.1;AT1G27430.2;AT1G27430.3	AT1G27430.1;AT1G27430.2;AT1G27430.3	0.732298	GYF domain-containing protein
AT1G65650	AT1G65650.1	AT1G65650.1	-0.684447	Peptidase C12%2C ubiquitin carboxyl-terminal hydrolase 1			AT3G03980	AT3G03980.1	AT3G03980.1	-0.661507	NAD(P)-binding Rossmann-fold superfamily protein
AT4G28520	AT4G28520.1	AT4G28520.1	1.19376	cruciferin 3			AT1G73940	AT1G73940.1	AT1G73940.1	0.608771	tumor necrosis factor receptor family protein
AT2G39080	AT2G39080.1	AT2G39080.1	0.591772	NAD(P)-binding Rossmann-fold superfamily protein			AT1G79270	AT1G79270.1;AT1G79270.2;AT1G79270.3;AT1G79270.4	AT1G79270.1;AT1G79270.2;AT1G79270.3;AT1G79270.4	0.773631	evolutionarily conserved C-terminal region 8
AT3G56140	AT3G56140.1;AT3G56140.3	AT3G56140.1;AT3G56140.3	0.841872	DUF399 family protein%2C putative (DUF399 and DUF3411)			AT1G77710	AT1G77710.1	AT1G77710.1	-0.789242	ubiquitin-fold modifier
AT4G21670	AT4G21670.1	AT4G21670.1	1.5629	C-terminal domain phosphatase-like 1			AT1G08780	AT1G08780.1	AT1G08780.1	-0.602486	ABI3-interacting protein 3
AT1G76690	AT1G76690.1	AT1G76690.1	-0.732681	12-oxophytodienoate reductase 2			AT3G01490	AT3G01490.1;AT3G01490.2;AT5G50000.1;AT5G50000.2	AT3G01490.1;AT3G01490.2;AT5G50000.1;AT5G50000.2	-0.605647	Protein kinase superfamily protein
AT1G55980	AT1G55980.1;AT1G55980.2;AT1G55980.3;AT1G56000.1;AT1G56000.2	AT1G55980.1;AT1G55980.2;AT1G55980.3;AT1G56000.1;AT1G56000.2	0.615935	FAD/NAD(P)-binding oxidoreductase family protein			AT1G26190	AT1G26190.1;AT1G26190.2;AT1G26190.3;AT1G26190.4;AT1G26190.5;AT1G26190.6;AT1G73980.1;AT1G73980.2;AT1G73980.3	AT1G26190.1;AT1G26190.2;AT1G26190.3;AT1G26190.4;AT1G26190.5;AT1G26190.6;AT1G73980.1;AT1G73980.2;AT1G73980.3	-0.606077	Phosphoribulokinase / Uridine kinase family
AT5G25070	AT5G25070.1	AT5G25070.1	-1.02456	neurofilament light protein			AT2G30210	AT2G30210.1	AT2G30210.1	0.785536	laccase 3
AT3G55320	AT3G55320.1	AT3G55320.1	0.945367	P-glycoprotein 20			ATCG00140	ATCG00140.1	ATCG00140.1	1.33272	ATP synthase subunit C family protein
AT1G51940	AT1G51940.1	AT1G51940.1	-0.615264	protein kinase family protein / peptidoglycan-binding LysM domain-containing protein			AT4G25290	AT4G25290.1	AT4G25290.1	0.597338	DNA photolyase
AT1G65790	AT1G65790.1	AT1G65790.1	-11.3855	receptor kinase 1			AT5G16880	AT5G16880.1;AT5G16880.2;AT5G16880.4	AT5G16880.1;AT5G16880.2;AT5G16880.4	0.644703	Target of Myb protein 1
AT2G06990	AT2G06990.1	AT2G06990.1	0.782653	RNA helicase%2C ATP-dependent%2C SK12/DOB1 protein			AT4G19660	AT4G19660.1;AT4G19660.2	AT4G19660.1;AT4G19660.2	-0.802346	NPR1-like protein 4
AT5G41960	AT5G41960.1;AT5G41960.2	AT5G41960.1;AT5G41960.2	-0.787179	zinc finger matrin-type protein			AT5G52780	AT5G52780.1	AT5G52780.1	-1.22489	transmembrane protein%2C putative (DUF3464)
AT1G79510	AT1G79510.1;AT1G79510.2	AT1G79510.1;AT1G79510.2	-0.968444	hypothetical protein (DUF2358)			AT4G34640	AT4G34640.1	AT4G34640.1	-0.849508	squalene synthase 1
AT1G77060	AT1G77060.1	AT1G77060.1	-0.943077	Phosphoenolpyruvate carboxylase family protein			AT5G19485	AT5G19485.1	AT5G19485.1	-0.595117	transferases/nucleotidyltransferase
AT2G34700	AT2G34700.1	AT2G34700.1	-0.645026	Pollen Ole e 1 allergen and extensin family protein			AT1G20110	AT1G20110.1	AT1G20110.1	0.63898	RING/FYVE/PHD zinc finger superfamily protein
AT4G32320	AT4G32320.1	AT4G32320.1	0.977237	ascorbate peroxidase 6			AT5G55200	AT5G55200.1	AT5G55200.1	0.597941	Co-chaperone GrpE family protein
AT5G44120	AT5G44120.3	AT5G44120.3	1.0806	RmlC-like cupins superfamily protein			AT5G08370	AT5G08370.1;AT5G08370.2	AT5G08370.1;AT5G08370.2	0.66334	alpha-galactosidase 2
AT3G48040	AT3G48040.1	AT3G48040.1	-0.836279	RHO-related protein from plants 10			AT5G21160	AT5G21160.1;AT5G21160.2;AT5G21160.3	AT5G21160.1;AT5G21160.2;AT5G21160.3	-0.581246	LA RNA-binding protein
AT3G46220	AT3G46220.1;AT3G46220.2;AT3G46220.3;AT3G46220.4	AT3G46220.1;AT3G46220.2;AT3G46220.3;AT3G46220.4	-0.642587	E3 UFM1-protein ligase-like protein			AT3G21190	AT3G21190.1	AT3G21190.1	-0.646411	O-fucosyltransferase family protein
AT5G54910	AT5G54910.1	AT5G54910.1	0.585863	DEA(D/H)-box RNA helicase family protein			AT2G39670	AT2G39670.1;AT2G39670.2	AT2G39670.1;AT2G39670.2	-1.06322	Radical SAM superfamily protein
AT2G18740	AT2G18740.1;AT2G18740.2;AT4G30330.1	AT2G18740.1;AT2G18740.2;AT4G30330.1	-0.67437	Small nuclear ribonucleoprotein family protein			AT2G14835	AT2G14835.1;AT2G14835.2	AT2G14835.1;AT2G14835.2	0.709435	RING/U-box superfamily protein
AT4G15233	AT4G15233.1;AT4G15233.2;AT4G15233.3;AT4G15233.4;AT4G15233.5;AT4G15233.6;AT4G15233.7;AT4G15233.8	AT4G15233.1;AT4G15233.2;AT4G15233.3;AT4G15233.4;AT4G15233.5;AT4G15233.6;AT4G15233.7;AT4G15233.8	1.06256	ABC-2 and Plant PDR ABC-type transporter family protein			AT1G01860	AT1G01860.1;AT1G01860.2;AT1G01860.3;AT1G01860.4	AT1G01860.1;AT1G01860.2;AT1G01860.3;AT1G01860.4	-1.09389	Ribosomal RNA adenine dimethylase family protein
AT4G39210	AT4G39210.1;AT4G39210.2	AT4G39210.1;AT4G39210.2	0.801899	Glucose-1-phosphate adenylyltransferase family protein			AT1G20840	AT1G20840.1;AT1G20840.2	AT1G20840.1;AT1G20840.2	-0.622072	tonoplast monosaccharide transporter1
AT2G18690	AT2G18690.1	AT2G18690.1	-0.648859	transmembrane protein			AT4G30950	AT4G30950.1	AT4G30950.1	-0.675913	fatty acid desaturase 6
AT2G15570	AT2G15570.1;AT2G15570.2	AT2G15570.1;AT2G15570.2	-0.706143	Thioredoxin superfamily protein			AT4G21105	AT4G21105.1;AT4G21105.2;AT4G21105.3	AT4G21105.1;AT4G21105.2;AT4G21105.3	-2.55965	cytochrome-c oxidase/ electron carrier
AT1G74730	AT1G74730.1	AT1G74730.1	1.39245	transmembrane protein%2C putative (DUF1118)			AT3G25700	AT3G25700.1	AT3G25700.1	0.706464	Eukaryotic aspartyl protease family protein
AT5G43900	AT5G43900.1;AT5G43900.2;AT5G43900.3	AT5G43900.1;AT5G43900.2;AT5G43900.3	-1.3433	myosin 2			AT1G71920	AT1G71920.1;AT1G71920.2;AT1G71920.3;AT1G71920.6;AT5G10330.1;AT5G10330.2;AT5G10330.3;AT5G10330.8	AT1G71920.1;AT1G71920.2;AT1G71920.3;AT1G71920.6;AT5G10330.1;AT5G10330.2;AT5G10330.3;AT5G10330.8	-0.712158	HISTIDINE BIOSYNTHESIS 6B;HISTIDINE BIOSYNTHESIS 6B;HISTIDINE BIOSYNTHESIS 6B;HISTIDINE BIOSYNTHESIS 6B;histidinol phosphate aminotransferase 1;histidinol phosphate aminotransferase 1;histidinol phosphate aminotransferase 1;histidinol phosphate aminotransferase 1
AT3G01930	AT3G01930.1;AT3G01930.2;AT3G01930.3	AT3G01930.1;AT3G01930.2;AT3G01930.3	-2.3078	Major facilitator superfamily protein			AT3G56110	AT3G56110.1;AT3G56110.2;AT3G56110.3;AT3G56110.4	AT3G56110.1;AT3G56110.2;AT3G56110.3;AT3G56110.4	0.611895	prenylated RAB acceptor 1.B1
AT1G16445	AT1G16445.1	AT1G16445.1	-1.16436	S-adenosyl-L-methionine-dependent methyltransferases superfamily protein			AT5G30490	AT5G30490.1;AT5G30490.2;AT5G30490.3	AT5G30490.1;AT5G30490.2;AT5G30490.3	0.894563	craniofacial development-like protein
AT3G29200	AT3G29200.1	AT3G29200.1	-1.00613	chorismate mutase 1			AT3G47620	AT3G47620.1	AT3G47620.1	0.628178	TEOSINTE BRANCHED%2C cycloidea and PCF (TCP) 14
AT5G66720	AT5G66720.1;AT5G66720.2	AT5G66720.1;AT5G66720.2	0.61811	Protein phosphatase 2C family protein			AT2G38560	AT2G38560.1	AT2G38560.1	-0.642846	transcript elongation factor IIS
AT3G04230	AT3G04230.1	AT3G04230.1	0.726993	Ribosomal protein S5 domain 2-like superfamily protein			AT5G09840	AT5G09840.1	AT5G09840.1	-0.795889	Putative endonuclease or glycosyl hydrolase
AT2G38540	AT2G38540.1	AT2G38540.1	-1.98885	lipid transfer protein 1			AT5G56280	AT5G56280.1	AT5G56280.1	-0.648325	COP9 signalosome subunit 6A
AT4G12880	AT4G12880.1;AT4G12880.2	AT4G12880.1;AT4G12880.2	-0.84935	early nodulin-like protein 19			AT4G16650	AT4G16650.1;AT4G16650.2	AT4G16650.1;AT4G16650.2	-0.635612	O-fucosyltransferase family protein
AT4G31420	AT4G31420.1;AT4G31420.2	AT4G31420.1;AT4G31420.2	-0.670427	Zinc finger protein 622			AT4G01037	AT4G01037.1	AT4G01037.1	-1.88343	Ubiquitin carboxyl-terminal hydrolase family protein
AT5G44520	AT5G44520.1;AT5G44520.2	AT5G44520.1;AT5G44520.2	-0.691874	NagB/RpiA/CoA transferase-like superfamily protein			AT5G59870	AT5G59870.1	AT5G59870.1	-3.17516	histone H2A 6
AT2G41430	AT2G41430.1;AT2G41430.2;AT2G41430.3;AT2G41430.4;AT2G41430.5	AT2G41430.1;AT2G41430.2;AT2G41430.3;AT2G41430.4;AT2G41430.5	0.639814	dehydration-induced protein (ERD15)			AT3G02350	AT3G02350.1	AT3G02350.1	-0.631095	galacturonosyltransferase 9
AT4G08310	AT4G08310.1	AT4G08310.1	-1.39714	DNA ligase			AT4G13840	AT4G13840.1	AT4G13840.1	-1.40719	HXXXD-type acyl-transferase family protein
AT3G01670	AT3G01670.1;AT3G01670.2	AT3G01670.1;AT3G01670.2	0.615361	sieve element occlusion protein			AT5G64610	AT5G64610.1	AT5G64610.1	-0.81191	histone acetyltransferase of the MYST family 1
AT4G21105	AT4G21105.1;AT4G21105.2;AT4G21105.3	AT4G21105.1;AT4G21105.2;AT4G21105.3	-1.19351	cytochrome-c oxidase/ electron carrier			AT3G06080	AT3G06080.1;AT3G06080.2	AT3G06080.1;AT3G06080.2	-1.04504	trichome birefringence-like protein (DUF828)
AT5G63910	AT5G63910.1	AT5G63910.1	0.636277	farnesylcysteine lyase			AT4G15000	AT4G15000.1;AT4G15000.2	AT4G15000.1;AT4G15000.2	0.667913	Ribosomal L27e protein family
AT5G27670	AT5G27670.1	AT5G27670.1	1.19518	histone H2A 7			AT5G10730	AT5G10730.1	AT5G10730.1	0.809414	NAD(P)-binding Rossmann-fold superfamily protein
AT4G32130	AT4G32130.1	AT4G32130.1	-2.53958	ER membrane protein complex subunit-like protein (DUF2012)			AT3G17930	AT3G17930.1	AT3G17930.1	-2.07148	transmembrane protein
AT4G13220	AT4G13220.1	AT4G13220.1	-1.60285	transmembrane protein			AT1G21130	AT1G21130.1;AT1G21130.2	AT1G21130.1;AT1G21130.2	0.673143	O-methyltransferase family protein
AT1G22840	AT1G22840.1;AT4G10040.1	AT1G22840.1;AT4G10040.1	0.95666	CYTOCHROME C-1;cytochrome c-2			AT5G12940	AT5G12940.1	AT5G12940.1	0.878561	Leucine-rich repeat (LRR) family protein
AT1G32130	AT1G32130.1;AT1G32130.2	AT1G32130.1;AT1G32130.2	-0.704038	Transcription elongation factor (TFIIS) family protein			AT4G27020	AT4G27020.1	AT4G27020.1	-1.10615	inositol-1%2C4%2C5-trisphosphate 5-phosphatase
AT1G32090	AT1G32090.1;AT1G62320.1;AT1G62320.2;AT1G62320.3;AT1G62320.4;AT1G62320.5	AT1G32090.1;AT1G62320.1;AT1G62320.2;AT1G62320.3;AT1G62320.4;AT1G62320.5	-0.911789	early-responsive to dehydration stress protein (ERD4);ERD (early-responsive to dehydration stress) family protein;ERD (early-responsive to dehydration stress) family protein;ERD (early-responsive to dehydration stress) family protein;ERD (early-responsive to dehydration stress) family protein;ERD (early-responsive to dehydration stress) family protein			AT5G10240	AT5G10240.1;AT5G10240.2	AT5G10240.1;AT5G10240.2	0.78246	asparagine synthetase 3
AT1G62330	AT1G62330.1	AT1G62330.1	-0.674479	O-fucosyltransferase family protein			AT2G31140	AT2G31140.1	AT2G31140.1	-0.978631	Peptidase S24/S26A/S26B/S26C family protein
AT4G12780	AT4G12780.1;AT4G12780.2;AT4G12780.3;AT4G12780.4;AT4G12780.5;AT4G12780.6	AT4G12780.1;AT4G12780.2;AT4G12780.3;AT4G12780.4;AT4G12780.5;AT4G12780.6	0.729127	Chaperone DnaJ-domain superfamily protein			AT2G35120	AT2G35120.1	AT2G35120.1	-1.5977	Single hybrid motif superfamily protein
AT1G24100	AT1G24100.1	AT1G24100.1	-0.620856	UDP-glucosyl transferase 74B1			AT1G62430	AT1G62430.1	AT1G62430.1	1.0199	CDP-diacylglycerol synthase 1
AT3G49870	AT3G49870.1	AT3G49870.1	-1.01481	ADP-ribosylation factor-like A1C			AT1G76390	AT1G76390.1;AT1G76390.2	AT1G76390.1;AT1G76390.2	0.85234	ARM repeat superfamily protein
AT5G63380	AT5G63380.1	AT5G63380.1	-1.53951	AMP-dependent synthetase and ligase family protein			AT4G35560	AT4G35560.1;AT4G35560.2	AT4G35560.1;AT4G35560.2	-5.33311	Transducin/WD40 repeat-like superfamily protein
AT1G61690	AT1G61690.1	AT1G61690.1	-0.738081	phosphoinositide binding protein			AT3G06980	AT3G06980.1	AT3G06980.1	-1.26424	DEA(D/H)-box RNA helicase family protein
AT4G27430	AT4G27430.1;AT4G27430.2	AT4G27430.1;AT4G27430.2	0.580749	COP1-interacting protein 7			AT4G31340	AT4G31340.1;AT4G31340.2	AT4G31340.1;AT4G31340.2	0.590875	myosin heavy chain-like protein
AT3G60440	AT3G60440.1	AT3G60440.1	0.669823	Phosphoglycerate mutase family protein			AT3G60440	AT3G60440.1	AT3G60440.1	0.718261	Phosphoglycerate mutase family protein
AT1G09850	AT1G09850.1	AT1G09850.1	-0.65312	xylem bark cysteine peptidase 3			AT1G30600	AT1G30600.1	AT1G30600.1	0.658346	Subtilase family protein
AT3G27670	AT3G27670.1	AT3G27670.1	-1.60236	ARM repeat superfamily protein			AT3G17800	AT3G17800.1;AT3G17800.2	AT3G17800.1;AT3G17800.2	0.593746	alanine-tRNA ligase%2C putative (DUF760)
AT5G24690	AT5G24690.1	AT5G24690.1	-0.600869	plant/protein%2C putative (DUF3411)			AT2G32150	AT2G32150.1;AT2G32150.2	AT2G32150.1;AT2G32150.2	0.951827	Haloacid dehalogenase-like hydrolase (HAD) superfamily protein
AT5G05860	AT5G05860.1	AT5G05860.1	-0.65422	UDP-glucosyl transferase 76C2			AT1G52690	AT1G52690.1;AT1G52690.2	AT1G52690.1;AT1G52690.2	2.33832	Late embryogenesis abundant protein (LEA) family protein
AT2G30140	AT2G30140.1;AT2G30140.2	AT2G30140.1;AT2G30140.2	-0.897605	UDP-Glycosyltransferase superfamily protein			AT3G61200	AT3G61200.1	AT3G61200.1	1.03442	Thioesterase superfamily protein
AT3G05420	AT3G05420.2	AT3G05420.2	-0.603654	acyl-CoA binding protein 4			AT1G24610	AT1G24610.1	AT1G24610.1	-0.851164	Rubisco methyltransferase family protein
AT3G58640	AT3G58640.1;AT3G58640.2	AT3G58640.1;AT3G58640.2	1.11966	Mitogen activated protein kinase kinase kinase-like protein			AT3G05730	AT3G05730.1	AT3G05730.1	-2.35254	defensin-like protein
AT5G05270	AT5G05270.1;AT5G05270.2	AT5G05270.1;AT5G05270.2	-0.628993	Chalcone-flavanone isomerase family protein			AT4G04210	AT4G04210.1	AT4G04210.1	-0.668342	plant UBX domain containing protein 4
AT5G13770	AT5G13770.1	AT5G13770.1	-0.826417	Pentatricopeptide repeat (PPR-like) superfamily protein			AT3G22120	AT3G22120.1;AT3G22120.2	AT3G22120.1;AT3G22120.2	0.623049	cell wall-plasma membrane linker protein
AT3G12080	AT3G12080.1;AT3G12080.2	AT3G12080.1;AT3G12080.2	-0.605631	GTP-binding family protein			AT5G26600	AT5G26600.1;AT5G26600.2	AT5G26600.1;AT5G26600.2	0.745945	Pyridoxal phosphate (PLP)-dependent transferases superfamily protein
AT5G10490	AT5G10490.1;AT5G10490.2;AT5G10490.3	AT5G10490.1;AT5G10490.2;AT5G10490.3	-0.945938	MSCS-like 2			AT5G44410	AT5G44410.1	AT5G44410.1	1.08934	FAD-binding Berberine family protein
AT5G07900	AT5G07900.1	AT5G07900.1	-0.692729	Mitochondrial transcription termination factor family protein			AT5G04620	AT5G04620.2;AT5G04620.3	AT5G04620.2;AT5G04620.3	-1.09479	biotin F
AT2G43630	AT2G43630.1	AT2G43630.1	0.919915	nucleusenvelope protein			AT1G57590	AT1G57590.1	AT1G57590.1	1.18932	Pectinacetylesterase family protein
AT3G19720	AT3G19720.1;AT3G19720.2;AT3G19720.3	AT3G19720.1;AT3G19720.2;AT3G19720.3	-0.937725	P-loop containing nucleoside triphosphate hydrolases superfamily protein			AT2G43570	AT2G43570.1	AT2G43570.1	0.733074	chitinase
AT3G45970	AT3G45970.1;AT3G45970.2	AT3G45970.1;AT3G45970.2	-0.867145	expansin-like A1			AT1G22270	AT1G22270.1	AT1G22270.1	-0.775097	Trm112p-like protein
AT2G35720	AT2G35720.1	AT2G35720.1	-0.651984	DNAJ heat shock N-terminal domain-containing protein			AT2G30720	AT2G30720.1	AT2G30720.1	0.772485	Thioesterase/thiol ester dehydrase-isomerase superfamily protein
AT1G76020	AT1G76020.1;AT1G76020.3	AT1G76020.1;AT1G76020.3	-0.816525	Thioredoxin superfamily protein			AT3G50500	AT3G50500.1;AT3G50500.2	AT3G50500.1;AT3G50500.2	-1.13184	SNF1-related protein kinase 2.2
AT1G25520	AT1G25520.1	AT1G25520.1	0.733424	Uncharacterized protein family (UPF0016)			AT2G39140	AT2G39140.1;AT2G39140.2	AT2G39140.1;AT2G39140.2	-0.620988	pseudouridine synthase family protein
AT2G46560	AT2G46560.1;AT2G46560.2	AT2G46560.1;AT2G46560.2	-0.857474	transducin family protein / WD-40 repeat family protein			AT1G15250	AT1G15250.1;AT1G15250.2;AT1G52300.1;AT3G16080.1	AT1G15250.1;AT1G15250.2;AT1G52300.1;AT3G16080.1	-0.858168	Zinc-binding ribosomal protein family protein
AT1G65320	AT1G65320.1	AT1G65320.1	1.30423	Cystathionine beta-synthase (CBS) family protein			AT5G58950	AT5G58950.1	AT5G58950.1	-1.46942	Protein kinase superfamily protein
AT5G51440	AT5G51440.1	AT5G51440.1	1.3861	HSP20-like chaperones superfamily protein			AT1G13560	AT1G13560.1;AT1G13560.2;AT1G13560.3;AT3G25585.1;AT3G25585.2;AT3G25585.3;AT3G25585.4;AT3G25585.5;AT3G25585.6	AT1G13560.1;AT1G13560.2;AT1G13560.3;AT3G25585.1;AT3G25585.2;AT3G25585.3;AT3G25585.4;AT3G25585.5;AT3G25585.6	-0.918578	aminoalcoholphosphotransferase 1;aminoalcoholphosphotransferase 1;aminoalcoholphosphotransferase 1;aminoalcoholphosphotransferase;aminoalcoholphosphotransferase;aminoalcoholphosphotransferase;aminoalcoholphosphotransferase;aminoalcoholphosphotransferase;aminoalcoholphosphotransferase
AT3G19930	AT3G19930.1;AT3G19930.2	AT3G19930.1;AT3G19930.2	-0.893423	sugar transporter 4			AT2G29650	AT2G29650.1	AT2G29650.1	-0.677147	phosphate transporter 4%3B1
AT1G58360	AT1G58360.1	AT1G58360.1	0.940655	amino acid permease 1			AT1G05510	AT1G05510.1	AT1G05510.1	0.750569	naphthalene 1%2C2-dioxygenase subunit alpha (DUF1264)
AT1G52000	AT1G52000.1;AT1G52000.2	AT1G52000.1;AT1G52000.2	1.53235	Mannose-binding lectin superfamily protein			AT5G20200	AT5G20200.1	AT5G20200.1	-1.02716	nucleoporin-like protein
AT5G49890	AT5G49890.1	AT5G49890.1	1.08929	chloride channel C			AT1G75460	AT1G75460.1	AT1G75460.1	-0.64444	ATP-dependent protease La (LON) domain protein
AT1G50460	AT1G50460.1	AT1G50460.1	-0.838334	hexokinase-like 1			AT5G43320	AT5G43320.1	AT5G43320.1	-0.706279	casein kinase I-like 8
AT5G41080	AT5G41080.1;AT5G41080.2	AT5G41080.1;AT5G41080.2	-1.13758	PLC-like phosphodiesterases superfamily protein			AT5G63490	AT5G63490.1;AT5G63490.2	AT5G63490.1;AT5G63490.2	0.647046	CBS / octicosapeptide/Phox/Bemp1 (PB1) domains-containing protein
AT5G11910	AT5G11910.1;AT5G11910.2;AT5G11910.3;AT5G11910.4	AT5G11910.1;AT5G11910.2;AT5G11910.3;AT5G11910.4	-0.668487	alpha/beta-Hydrolases superfamily protein			AT5G62575	AT5G62575.1;AT5G62575.2	AT5G62575.1;AT5G62575.2	-1.23627	succinate dehydrogenase subunit
AT4G24230	AT4G24230.1;AT4G24230.2;AT4G24230.3;AT4G24230.4;AT4G24230.5;AT4G24230.6	AT4G24230.1;AT4G24230.2;AT4G24230.3;AT4G24230.4;AT4G24230.5;AT4G24230.6	-0.86252	acyl-CoA-binding domain 3			AT1G76405	AT1G76405.2	AT1G76405.2	-0.636618	outer envelope pore 21B-like protein
AT3G28450	AT3G28450.1	AT3G28450.1	0.833664	Leucine-rich repeat protein kinase family protein			AT2G42770	AT2G42770.1	AT2G42770.1	0.604564	Peroxisomal membrane 22 kDa (Mpv17/PMP22) family protein
AT5G46390	AT5G46390.1;AT5G46390.2	AT5G46390.1;AT5G46390.2	-1.05227	Peptidase S41 family protein			AT4G08960	AT4G08960.1	AT4G08960.1	-1.62457	phosphotyrosyl phosphatase activator (PTPA) family protein
AT2G43400	AT2G43400.1;AT2G43400.2	AT2G43400.1;AT2G43400.2	-1.08728	electron-transfer flavoprotein			AT1G65320	AT1G65320.1	AT1G65320.1	1.42031	Cystathionine beta-synthase (CBS) family protein
AT4G27960	AT4G27960.1;AT4G27960.2;AT5G41700.1;AT5G41700.2;AT5G41700.3;AT5G41700.4;AT5G41700.5;AT5G53300.1;AT5G53300.2;AT5G53300.3;AT5G53300.4	AT4G27960.1;AT4G27960.2;AT5G41700.1;AT5G41700.2;AT5G41700.3;AT5G41700.4;AT5G41700.5;AT5G53300.1;AT5G53300.2;AT5G53300.3;AT5G53300.4	0.611934	ubiquitin conjugating enzyme 9;ubiquitin conjugating enzyme 9;ubiquitin conjugating enzyme 8;ubiquitin conjugating enzyme 8;ubiquitin conjugating enzyme 8;ubiquitin conjugating enzyme 8;ubiquitin conjugating enzyme 8;ubiquitin-conjugating enzyme 10;ubiquitin-conjugating enzyme 10;ubiquitin-conjugating enzyme 10;ubiquitin-conjugating enzyme 10			AT5G63440	AT5G63440.1;AT5G63440.2	AT5G63440.1;AT5G63440.2	-2.89939	hypothetical protein (DUF167)
AT3G04590	AT3G04590.1;AT3G04590.2	AT3G04590.1;AT3G04590.2	-1.92632	AT hook motif DNA-binding family protein			AT4G38680	AT4G38680.1	AT4G38680.1	-0.653983	glycine rich protein 2
AT1G19835	AT1G19835.1;AT1G19835.2;AT1G19835.3;AT1G19835.4;AT1G19835.5;AT1G19835.6	AT1G19835.1;AT1G19835.2;AT1G19835.3;AT1G19835.4;AT1G19835.5;AT1G19835.6	-0.599647	filament-like protein (DUF869)			AT5G10050	AT5G10050.1	AT5G10050.1	-0.633854	NAD(P)-binding Rossmann-fold superfamily protein
AT3G19910	AT3G19910.1;AT3G19910.2	AT3G19910.1;AT3G19910.2	-1.21245	RING/U-box superfamily protein			AT5G47930	AT5G47930.1	AT5G47930.1	1.55051	Zinc-binding ribosomal protein family protein
AT2G33585	AT2G33585.1	AT2G33585.1	-1.84316	subtilisin-like protease			AT1G43620	AT1G43620.1;AT1G43620.2;AT1G43620.3;AT1G43620.4;AT1G43620.5;AT1G43620.6;AT1G43620.7;AT1G43620.8	AT1G43620.1;AT1G43620.2;AT1G43620.3;AT1G43620.4;AT1G43620.5;AT1G43620.6;AT1G43620.7;AT1G43620.8	0.587031	UDP-Glycosyltransferase superfamily protein
AT1G08880	AT1G08880.1;AT1G54690.1	AT1G08880.1;AT1G54690.1	2.43594	Histone superfamily protein;gamma histone variant H2AX			AT3G60180	AT3G60180.1;AT3G60180.2	AT3G60180.1;AT3G60180.2	-0.984132	P-loop containing nucleoside triphosphate hydrolases superfamily protein
AT2G21340	AT2G21340.1;AT2G21340.2	AT2G21340.1;AT2G21340.2	-1.1696	MATE efflux family protein			AT2G25730	AT2G25730.1;AT2G25730.2;AT2G25730.3;AT2G25730.4	AT2G25730.1;AT2G25730.2;AT2G25730.3;AT2G25730.4	0.591398	zinc finger FYVE domain protein
AT1G63290	AT1G63290.1	AT1G63290.1	-0.765921	Aldolase-type TIM barrel family protein			AT4G24290	AT4G24290.1;AT4G24290.2;AT4G24290.3	AT4G24290.1;AT4G24290.2;AT4G24290.3	-0.959991	MAC/Perforin domain-containing protein
AT3G13350	AT3G13350.1	AT3G13350.1	-1.86355	HMG (high mobility group) box protein with ARID/BRIGHT DNA-binding domain-containing protein			AT1G04270	AT1G04270.1;AT1G04270.2	AT1G04270.1;AT1G04270.2	-1.00958	cytosolic ribosomal protein S15
AT3G28040	AT3G28040.1	AT3G28040.1	0.938463	Leucine-rich receptor-like protein kinase family protein			AT5G25140	AT5G25140.1	AT5G25140.1	-0.651298	cytochrome P450%2C family 71%2C subfamily B%2C polypeptide 13
AT1G52930	AT1G52930.1	AT1G52930.1	-0.695111	Ribosomal RNA processing Brix domain protein			AT1G12930	AT1G12930.1	AT1G12930.1	1.14166	ARM repeat superfamily protein
AT1G71350	AT1G71350.1	AT1G71350.1	-0.82589	eukaryotic translation initiation factor SUI1 family protein			AT3G05040	AT3G05040.1;AT3G05040.2	AT3G05040.1;AT3G05040.2	0.787818	ARM repeat superfamily protein
AT1G13700	AT1G13700.1;AT1G13700.2;AT1G13700.3	AT1G13700.1;AT1G13700.2;AT1G13700.3	-0.970882	6-phosphogluconolactonase 1			AT3G55960	AT3G55960.1	AT3G55960.1	-0.678566	Haloacid dehalogenase-like hydrolase (HAD) superfamily protein
AT2G47580	AT2G47580.1	AT2G47580.1	-1.11017	spliceosomal protein U1A			AT2G19870	AT2G19870.1	AT2G19870.1	-0.782859	tRNA/rRNA methyltransferase (SpoU) family protein
AT1G18600	AT1G18600.1	AT1G18600.1	1.16097	RHOMBOID-like protein 12			AT5G14920	AT5G14920.1	AT5G14920.1	-1.00371	Gibberellin-regulated family protein
AT1G61820	AT1G61820.1	AT1G61820.1	0.690974	beta glucosidase 46			AT3G50360	AT3G50360.1	AT3G50360.1	-1.27932	centrin2
AT4G15000	AT4G15000.1;AT4G15000.2	AT4G15000.1;AT4G15000.2	0.769057	Ribosomal L27e protein family			AT2G30140	AT2G30140.1;AT2G30140.2	AT2G30140.1;AT2G30140.2	-0.634145	UDP-Glycosyltransferase superfamily protein
AT4G15020	AT4G15020.1;AT4G15020.2	AT4G15020.1;AT4G15020.2	-1.36678	hAT transposon superfamily			AT3G16940	AT3G16940.1;AT3G16940.2;AT3G16940.3	AT3G16940.1;AT3G16940.2;AT3G16940.3	-0.681743	calmodulin-binding transcription activator
AT3G09540	AT3G09540.1;AT3G09540.2;AT3G09540.3	AT3G09540.1;AT3G09540.2;AT3G09540.3	-2.08491	Pectin lyase-like superfamily protein			AT1G17870	AT1G17870.1	AT1G17870.1	0.713297	ethylene-dependent gravitropism-deficient and yellow-green-like 3
AT5G63960	AT5G63960.1;AT5G63960.2	AT5G63960.1;AT5G63960.2	-0.651278	DNA polymerase delta subunit 1			AT5G50340	AT5G50340.1;AT5G50340.2;AT5G50340.3	AT5G50340.1;AT5G50340.2;AT5G50340.3	-0.59221	DNA repair protein RadA-like protein
AT4G08960	AT4G08960.1	AT4G08960.1	-2.0252	phosphotyrosyl phosphatase activator (PTPA) family protein			AT4G39210	AT4G39210.1;AT4G39210.2	AT4G39210.1;AT4G39210.2	0.637255	Glucose-1-phosphate adenylyltransferase family protein
AT2G39190	AT2G39190.1;AT2G39190.2	AT2G39190.1;AT2G39190.2	0.60513	Protein kinase superfamily protein			AT1G64980	AT1G64980.1;AT1G64980.2;AT1G64980.3	AT1G64980.1;AT1G64980.2;AT1G64980.3	-0.644797	Nucleotide-diphospho-sugar transferases superfamily protein
AT5G17550	AT5G17550.1;AT5G17550.2	AT5G17550.1;AT5G17550.2	0.604993	peroxin 19-2			AT2G45140	AT2G45140.1	AT2G45140.1	-1.55679	plant VAP homolog 12
AT1G60490	AT1G60490.1	AT1G60490.1	0.600276	vacuolar protein sorting 34			AT1G42470	AT1G42470.1	AT1G42470.1	0.772199	Patched family protein
AT2G14960	AT2G14960.1;AT2G23170.1;AT4G27260.1;AT5G54510.1	AT2G14960.1;AT2G23170.1;AT4G27260.1;AT5G54510.1	-0.76918	Auxin-responsive GH3 family protein			AT3G10210	AT3G10210.1	AT3G10210.1	-1.33574	SEC14 cytosolic factor family protein / phosphoglyceride transfer family protein
AT3G19960	AT3G19960.1;AT3G19960.2;AT3G19960.4;AT3G19960.5	AT3G19960.1;AT3G19960.2;AT3G19960.4;AT3G19960.5	-0.778824	myosin 1			AT3G60320	AT3G60320.1	AT3G60320.1	-1.02595	bZIP domain class transcription factor (DUF630 and DUF632)
AT3G17930	AT3G17930.1	AT3G17930.1	-2.62633	transmembrane protein			AT1G20575	AT1G20575.1	AT1G20575.1	0.626043	Nucleotide-diphospho-sugar transferases superfamily protein
AT1G14910	AT1G14910.1;AT1G14910.2	AT1G14910.1;AT1G14910.2	0.669889	ENTH/ANTH/VHS superfamily protein			AT3G55970	AT3G55970.1;AT3G55970.2	AT3G55970.1;AT3G55970.2	1.20705	jasmonate-regulated gene 21
AT1G80230	AT1G80230.1	AT1G80230.1	-0.60077	Rubredoxin-like superfamily protein			AT2G01440	AT2G01440.1	AT2G01440.1	-1.21623	DEAD/DEAH box RNA helicase family protein
AT3G47650	AT3G47650.1	AT3G47650.1	-0.631511	DnaJ/Hsp40 cysteine-rich domain superfamily protein			AT2G18770	AT2G18770.1;AT2G18770.2	AT2G18770.1;AT2G18770.2	0.721323	P-loop containing nucleoside triphosphate hydrolases superfamily protein
AT1G13190	AT1G13190.1	AT1G13190.1	-0.641653	RNA-binding (RRM/RBD/RNP motifs) family protein			AT3G15670	AT3G15670.1	AT3G15670.1	-0.887648	Late embryogenesis abundant protein (LEA) family protein
AT5G27290	AT5G27290.1;AT5G27290.2	AT5G27290.1;AT5G27290.2	-0.654312	stress regulated protein
AT4G37370	AT4G37370.1	AT4G37370.1	1.31957	cytochrome P450%2C family 81%2C subfamily D%2C polypeptide 8
AT4G29670	AT4G29670.1	AT4G29670.1	0.829143	atypical CYS HIS rich thioredoxin 2
AT2G42500	AT2G42500.1	AT2G42500.1	1.0626	protein phosphatase 2A-3
AT3G27110	AT3G27110.1;AT3G27110.2;AT3G27110.3;AT3G27110.4;AT3G27110.5	AT3G27110.1;AT3G27110.2;AT3G27110.3;AT3G27110.4;AT3G27110.5	-0.957434	Peptidase family M48 family protein
AT5G65760	AT5G65760.1	AT5G65760.1	-0.979502	Serine carboxypeptidase S28 family protein
AT2G04865	AT2G04865.1;AT2G04865.2	AT2G04865.1;AT2G04865.2	-0.706563	Aminotransferase-like%2C plant mobile domain family protein
AT5G16520	AT5G16520.1;AT5G16520.2	AT5G16520.1;AT5G16520.2	0.748757	transmembrane protein
AT4G05400	AT4G05400.1;AT4G05400.2;AT4G05400.3	AT4G05400.1;AT4G05400.2;AT4G05400.3	-1.49779	copper ion binding protein
AT5G10730	AT5G10730.1	AT5G10730.1	0.657124	NAD(P)-binding Rossmann-fold superfamily protein
AT4G26910	AT4G26910.1;AT4G26910.2;AT4G26910.3	AT4G26910.1;AT4G26910.2;AT4G26910.3	-0.841645	Dihydrolipoamide succinyltransferase
AT2G33330	AT2G33330.1	AT2G33330.1	0.656605	plasmodesmata-located protein 3
AT4G32400	AT4G32400.1	AT4G32400.1	-1.33621	Mitochondrial substrate carrier family protein
AT4G15880	AT4G15880.1	AT4G15880.1	-0.90625	Cysteine proteinases superfamily protein
AT3G60340	AT3G60340.1;AT3G60340.2	AT3G60340.1;AT3G60340.2	-1.05048	alpha/beta-Hydrolases superfamily protein
AT2G01440	AT2G01440.1	AT2G01440.1	-1.56443	DEAD/DEAH box RNA helicase family protein
AT1G08220	AT1G08220.1;AT1G08220.2	AT1G08220.1;AT1G08220.2	-0.671047	ATPase complex subunit
AT4G35310	AT4G35310.1;AT4G35310.2	AT4G35310.1;AT4G35310.2	-0.691238	calmodulin-domain protein kinase 5
AT1G64490	AT1G64490.1	AT1G64490.1	-0.66367	DEK%2C chromatin associated protein
AT3G15850	AT3G15850.1	AT3G15850.1	-1.63849	fatty acid desaturase 5
AT1G75460	AT1G75460.1	AT1G75460.1	-0.749553	ATP-dependent protease La (LON) domain protein
AT4G14960	AT4G14960.1	AT4G14960.1	-0.831952	Tubulin/FtsZ family protein
AT5G02530	AT5G02530.1;AT5G02530.2	AT5G02530.1;AT5G02530.2	-0.637251	RNA-binding (RRM/RBD/RNP motifs) family protein
AT3G66654	AT3G66654.1;AT3G66654.2;AT3G66654.3;AT3G66654.4;AT3G66654.5	AT3G66654.1;AT3G66654.2;AT3G66654.3;AT3G66654.4;AT3G66654.5	-1.41029	Cyclophilin-like peptidyl-prolyl cis-trans isomerase family protein
AT2G03980	AT2G03980.1;AT2G03980.2;AT2G03980.3;AT2G03980.4	AT2G03980.1;AT2G03980.2;AT2G03980.3;AT2G03980.4	-1.10876	GDSL-like Lipase/Acylhydrolase superfamily protein
AT3G11270	AT3G11270.1	AT3G11270.1	-2.17504	Mov34/MPN/PAD-1 family protein
AT1G27695	AT1G27695.1;AT1G27695.2	AT1G27695.1;AT1G27695.2	-0.725937	glycine-rich protein
AT1G23870	AT1G23870.1	AT1G23870.1	-0.647652	trehalose-phosphatase/synthase 9
AT4G30010	AT4G30010.1	AT4G30010.1	-1.23068	ATP-dependent RNA helicase
AT4G34430	AT4G34430.1;AT4G34430.2;AT4G34430.3;AT4G34430.4	AT4G34430.1;AT4G34430.2;AT4G34430.3;AT4G34430.4	1.07112	DNA-binding family protein
AT1G20190	AT1G20190.1;AT1G20190.2	AT1G20190.1;AT1G20190.2	1.16889	expansin 11
AT1G05510	AT1G05510.1	AT1G05510.1	0.809668	naphthalene 1%2C2-dioxygenase subunit alpha (DUF1264)
AT5G40190	AT5G40190.1	AT5G40190.1	-0.711646	RNA ligase/cyclic nucleotide phosphodiesterase family protein
AT2G28360	AT2G28360.1	AT2G28360.1	-0.81701	SIT4 phosphatase-associated family protein
AT2G20280	AT2G20280.1	AT2G20280.1	-1.20826	Zinc finger C-x8-C-x5-C-x3-H type family protein
AT1G09910	AT1G09910.1;AT1G09910.2;AT1G09910.3	AT1G09910.1;AT1G09910.2;AT1G09910.3	0.693368	Rhamnogalacturonate lyase family protein
AT5G52820	AT5G52820.1	AT5G52820.1	-1.1367	WD-40 repeat family protein / notchless protein
AT3G03160	AT3G03160.1	AT3G03160.1	-2.17875	B-cell receptor-associated-like protein
AT2G39340	AT2G39340.1	AT2G39340.1	0.592469	SAC3/GANP/Nin1/mts3/eIF-3 p25 family
AT1G15290	AT1G15290.1;AT1G15290.2	AT1G15290.1;AT1G15290.2	-0.703072	Tetratricopeptide repeat (TPR)-like superfamily protein
AT1G20910	AT1G20910.1;AT1G20910.2	AT1G20910.1;AT1G20910.2	-1.49407	ARID/BRIGHT DNA-binding domain-containing protein
AT1G64980	AT1G64980.1;AT1G64980.2;AT1G64980.3	AT1G64980.1;AT1G64980.2;AT1G64980.3	-0.68451	Nucleotide-diphospho-sugar transferases superfamily protein
AT1G16870	AT1G16870.1	AT1G16870.1	-0.848409	mitochondrial 28S ribosomal protein S29-like protein
AT4G28400	AT4G28400.1;AT4G28400.2;AT4G28400.3	AT4G28400.1;AT4G28400.2;AT4G28400.3	0.682012	Protein phosphatase 2C family protein
AT3G18580	AT3G18580.1	AT3G18580.1	-0.82175	Nucleic acid-binding%2C OB-fold-like protein
AT3G09900	AT3G09900.1	AT3G09900.1	0.914449	RAB GTPase homolog E1E
AT2G26300	AT2G26300.1;AT2G26300.2	AT2G26300.1;AT2G26300.2	0.643128	G protein alpha subunit 1
AT4G34131	AT4G34131.1	AT4G34131.1	-1.41878	UDP-glucosyl transferase 73B3
AT5G08660	AT5G08660.1;AT5G08660.3;AT5G08660.4	AT5G08660.1;AT5G08660.3;AT5G08660.4	-0.799791	D-lactate dehydrogenase (DUF668)
AT4G34460	AT4G34460.1;AT4G34460.3	AT4G34460.1;AT4G34460.3	-0.613393	GTP binding protein beta 1
AT1G56580	AT1G56580.1	AT1G56580.1	0.672203	plant/protein (Protein of unknown function%2C DUF538)
AT1G53800	AT1G53800.1;AT1G53800.2;AT1G53800.3;AT1G53800.4	AT1G53800.1;AT1G53800.2;AT1G53800.3;AT1G53800.4	-0.956447	muscle M-line assembly protein
AT4G38470	AT4G38470.1;AT4G38470.2	AT4G38470.1;AT4G38470.2	1.13287	ACT-like protein tyrosine kinase family protein
AT4G17050	AT4G17050.1	AT4G17050.1	-0.721368	ureidoglycine aminohydrolase
AT1G09500	AT1G09500.1;AT1G09500.2;AT1G09500.3	AT1G09500.1;AT1G09500.2;AT1G09500.3	0.686331	NAD(P)-binding Rossmann-fold superfamily protein
AT1G28530	AT1G28530.1;AT1G28530.2	AT1G28530.1;AT1G28530.2	1.17265	deneddylase
AT5G04710	AT5G04710.1	AT5G04710.1	0.797112	Zn-dependent exopeptidases superfamily protein
AT5G10870	AT5G10870.1	AT5G10870.1	-1.52888	chorismate mutase 2
AT5G07920	AT5G07920.1;AT5G07920.2;AT5G07920.3	AT5G07920.1;AT5G07920.2;AT5G07920.3	1.16192	diacylglycerol kinase1
AT1G50575	AT1G50575.1	AT1G50575.1	-0.852061	Putative lysine decarboxylase family protein
AT5G11580	AT5G11580.1	AT5G11580.1	-0.703621	Regulator of chromosome condensation (RCC1) family protein
AT1G62430	AT1G62430.1	AT1G62430.1	0.876566	CDP-diacylglycerol synthase 1
AT4G25610	AT4G25610.1;AT4G25610.2;AT4G25610.3	AT4G25610.1;AT4G25610.2;AT4G25610.3	-1.09338	C2H2-like zinc finger protein
AT3G63000	AT3G63000.1	AT3G63000.1	-1.55887	NPL4-like protein 1
AT1G28670	AT1G28670.1	AT1G28670.1	-0.786319	GDSL-like Lipase/Acylhydrolase superfamily protein
AT1G53590	AT1G53590.1	AT1G53590.1	1.75226	Calcium-dependent lipid-binding (CaLB domain) family protein
AT1G14900	AT1G14900.1	AT1G14900.1	-1.42846	high mobility group A
AT2G01530	AT2G01530.1	AT2G01530.1	0.879548	MLP-like protein 329
AT5G47930	AT5G47930.1	AT5G47930.1	1.55145	Zinc-binding ribosomal protein family protein
AT5G47420	AT5G47420.1	AT5G47420.1	-0.995275	Tryptophan RNA-binding attenuator protein-like protein
AT5G44130	AT5G44130.1	AT5G44130.1	-0.629433	FASCICLIN-like arabinogalactan protein 13 precursor
AT4G08320	AT4G08320.1;AT4G08320.2	AT4G08320.1;AT4G08320.2	0.812714	Tetratricopeptide repeat (TPR)-like superfamily protein
AT3G50440	AT3G50440.1	AT3G50440.1	0.591315	methylesterase
AT4G01883	AT4G01883.1	AT4G01883.1	-0.873273	Polyketide cyclase / dehydrase and lipid transport protein
AT5G03910	AT5G03910.1	AT5G03910.1	-1.36132	ABC2 homolog 12
AT4G30990	AT4G30990.1;AT4G30990.2;AT4G30990.3	AT4G30990.1;AT4G30990.2;AT4G30990.3	-1.00122	ARM repeat superfamily protein
AT5G52780	AT5G52780.1	AT5G52780.1	-0.712065	transmembrane protein%2C putative (DUF3464)
AT5G58100	AT5G58100.1;AT5G58100.2	AT5G58100.1;AT5G58100.2	-0.684684	transmembrane protein
AT5G62575	AT5G62575.1;AT5G62575.2	AT5G62575.1;AT5G62575.2	-2.10568	succinate dehydrogenase subunit
AT3G11820	AT3G11820.1	AT3G11820.1	-1.11254	syntaxin of plants 121
AT3G09670	AT3G09670.1;AT3G09670.2	AT3G09670.1;AT3G09670.2	-0.730371	Tudor/PWWP/MBT superfamily protein
AT5G55310	AT5G55310.1	AT5G55310.1	-0.9196	DNA topoisomerase 1 beta
AT5G04060	AT5G04060.1	AT5G04060.1	-1.02127	S-adenosyl-L-methionine-dependent methyltransferases superfamily protein
AT1G63460	AT1G63460.1	AT1G63460.1	-0.583792	glutathione peroxidase 8
AT4G34640	AT4G34640.1	AT4G34640.1	-0.719822	squalene synthase 1
AT1G26110	AT1G26110.1;AT1G26110.2	AT1G26110.1;AT1G26110.2	0.580738	decapping 5
AT4G15320	AT4G15320.1;AT4G15320.4	AT4G15320.1;AT4G15320.4	0.822888	cellulose synthase-like B6
AT5G63550	AT5G63550.1;AT5G63550.2	AT5G63550.1;AT5G63550.2	0.716586	DEK domain-containing chromatin associated protein
AT4G03400	AT4G03400.1;AT4G03400.2	AT4G03400.1;AT4G03400.2	-0.97653	Auxin-responsive GH3 family protein
AT5G38980	AT5G38980.1	AT5G38980.1	-0.704658	transmembrane protein
AT5G12130	AT5G12130.1;AT5G12130.2	AT5G12130.1;AT5G12130.2	-1.03674	integral membrane TerC family protein
AT2G25200	AT2G25200.1	AT2G25200.1	-0.722133	hypothetical protein (DUF868)
AT3G63310	AT3G63310.1	AT3G63310.1	-1.17593	Bax inhibitor-1 family protein
AT4G22260	AT4G22260.1	AT4G22260.1	0.72889	Alternative oxidase family protein
AT2G36300	AT2G36300.1	AT2G36300.1	0.696631	Integral membrane Yip1 family protein
AT1G64110	AT1G64110.1	AT1G64110.1	1.11457	P-loop containing nucleoside triphosphate hydrolases superfamily protein
AT5G05920	AT5G05920.1	AT5G05920.1	1.03536	deoxyhypusine synthase
AT1G45150	AT1G45150.1	AT1G45150.1	-0.787229	alpha-1%2C6-mannosyl-glycoprotein 2-beta-N-acetylglucosaminyltransferase

### Sheet: Shoot_12h_UP
Overlap	Description	Nacl_AVG Log2	Man_AVG Log2
AT1G69250	Nuclear transport factor 2 (NTF2) family protein with RNA binding (RRM-RBD-RNP motifs) domain-containing protein	0.603438	0.891138
AT5G10730	NAD(P)-binding Rossmann-fold superfamily protein	0.657124	0.809414
AT3G60440	Phosphoglycerate mutase family protein	0.669823	0.718261
AT1G09500	NAD(P)-binding Rossmann-fold superfamily protein	0.686331	1.20416
AT4G25290	DNA photolyase	0.717022	0.597338
AT4G24130	DUF538 family protein (Protein of unknown function%2C DUF538)	0.726887	0.807928
AT2G24090	Ribosomal protein L35	0.727626	0.593777
AT5G20830	sucrose synthase 1	0.756461	0.587369
AT5G52310	low-temperature-responsive protein 78 (LTI78) / desiccation-responsive protein 29A (RD29A)	0.765722	0.9695
AT4G15000	Ribosomal L27e protein family	0.769057	0.667913
AT4G32760	ENTH/VHS/GAT family protein	0.780532	1.01061
AT5G04710	Zn-dependent exopeptidases superfamily protein	0.797112	0.698211
AT4G39210	Glucose-1-phosphate adenylyltransferase family protein	0.801899	0.637255
AT1G05510	naphthalene 1%2C2-dioxygenase subunit alpha (DUF1264)	0.809668	0.750569
AT1G63970	isoprenoid F	0.824932	0.693733
AT1G01470	Late embryogenesis abundant protein	0.875128	0.810541
AT1G62430	CDP-diacylglycerol synthase 1	0.876566	1.0199
AT3G01060	lysine-tRNA ligase	0.937143	0.633885
AT1G17745	D-3-phosphoglycerate dehydrogenase	0.937318	1.4099
AT1G06460	alpha-crystallin domain 32.1	0.940864	1.09618
AT5G27720	Small nuclear ribonucleoprotein family protein	0.950356	1.21102
AT5G61820	stress up-regulated Nod 19 protein	1.03837	1.00875
AT5G24810	ABC1 family protein	1.04143	0.612207
AT1G62570	flavin-monooxygenase glucosinolate S-oxygenase 4	1.097	1.8547
AT1G73940	tumor necrosis factor receptor family protein	1.1032	0.608771
AT5G09530	hydroxyproline-rich glycoprotein family protein	1.11694	1.69242
AT4G38470	ACT-like protein tyrosine kinase family protein	1.13287	0.67271
AT5G07920	diacylglycerol kinase1	1.16192	1.91572
AT1G77120	alcohol dehydrogenase 1	1.16439	1.20034
AT1G61900	hypothetical protein	1.17322	1.03958
AT1G67360	Rubber elongation factor protein (REF)	1.20058	1.42563
AT2G37050	Leucine-rich repeat protein kinase family protein	1.21117	0.593078
AT1G65320	Cystathionine beta-synthase (CBS) family protein	1.30423	1.42031
AT5G52300	CAP160 protein	1.36762	1.81562
AT1G74730	transmembrane protein%2C putative (DUF1118)	1.39245	1.02799
AT1G13990	plant/protein	1.48936	1.37818
AT5G47930	Zinc-binding ribosomal protein family protein	1.55145	1.55051
AT4G21670	C-terminal domain phosphatase-like 1	1.5629	1.07968
AT5G25610	BURP domain-containing protein	1.73772	2.10862
AT5G49530	SIN-like family protein	1.88071	2.2501
AT1G08880	Histone superfamily protein;gamma histone variant H2AX	2.43594	2.83012
AT1G31280	Argonaute family protein	2.96935	1.84002
AT1G16850	transmembrane protein	3.7521	4.46898

### Sheet: Shoot_12h_down
Overlap	Description	Nacl_AVG Log2	Man_AVG Log2
AT2G05380	glycine-rich protein 3 short isoform	-4.23565	-3.46671
AT3G17930	transmembrane protein	-2.62633	-2.07148
AT5G62575	succinate dehydrogenase subunit	-2.10568	-1.23627
AT4G08960	phosphotyrosyl phosphatase activator (PTPA) family protein	-2.0252	-1.62457
AT2G38540	lipid transfer protein 1	-1.98885	-3.04391
AT3G04590	AT hook motif DNA-binding family protein	-1.92632	-1.30607
AT1G09200	Histone superfamily protein;Histone superfamily protein;Histone superfamily protein;Histone superfamily protein;histone 3 11;Histone superfamily protein	-1.85492	-2.0819
AT2G33585	subtilisin-like protease	-1.84316	-1.82948
AT1G54630	acyl carrier protein 3	-1.82627	-2.39543
AT2G01440	DEAD/DEAH box RNA helicase family protein	-1.56443	-1.21623
AT1G20910	ARID/BRIGHT DNA-binding domain-containing protein	-1.49407	-1.31507
AT3G26030	serine/threonine protein phosphatase 2A 55 kDa regulatory subunit B prime delta	-1.42574	-1.30947
AT1G13560	aminoalcoholphosphotransferase 1;aminoalcoholphosphotransferase 1;aminoalcoholphosphotransferase 1;aminoalcoholphosphotransferase;aminoalcoholphosphotransferase;aminoalcoholphosphotransferase;aminoalcoholphosphotransferase;aminoalcoholphosphotransferase;aminoalcoholphosphotransferase	-1.40541	-0.918578
AT4G38580	farnesylated protein 6	-1.39786	-1.12396
AT2G40765	transmembrane protein	-1.36943	-0.849921
AT4G15020	hAT transposon superfamily	-1.36678	-1.5405
AT3G16760	Tetratricopeptide repeat (TPR)-like superfamily protein	-1.34863	-1.18852
AT4G30010	ATP-dependent RNA helicase	-1.23068	-1.36733
AT1G24610	Rubisco methyltransferase family protein	-1.2172	-0.851164
AT3G19910	RING/U-box superfamily protein	-1.21245	-1.59842
AT4G21105	cytochrome-c oxidase/ electron carrier	-1.19351	-2.55965
AT3G62150	P-glycoprotein 21	-1.19169	-0.723545
AT1G50900	Ankyrin repeat family protein	-1.18928	-1.11758
AT5G24850	cryptochrome 3	-1.1737	-0.624138
AT4G09730	RH39	-1.16584	-1.04247
AT5G67510	Translation protein SH3-like family protein	-1.07167	-1.21058
AT3G10720	Plant invertase/pectin methylesterase inhibitor superfamily	-1.03308	-0.746918
AT3G19720	P-loop containing nucleoside triphosphate hydrolases superfamily protein	-0.937725	-0.917097
AT2G30140	UDP-Glycosyltransferase superfamily protein	-0.897605	-0.634145
AT3G59990	methionine aminopeptidase 2B	-0.874986	-1.64974
AT1G50575	Putative lysine decarboxylase family protein	-0.852061	-1.31385
AT1G16870	mitochondrial 28S ribosomal protein S29-like protein	-0.848409	-1.59443
AT1G13750	Purple acid phosphatases superfamily protein	-0.837401	-0.988478
AT5G17230	PHYTOENE SYNTHASE	-0.827403	-0.855074
AT3G01640	glucuronokinase G	-0.809197	-0.890665
AT1G75460	ATP-dependent protease La (LON) domain protein	-0.749553	-0.64444
AT4G10300	RmlC-like cupins superfamily protein	-0.732223	-0.84775
AT1G50920	Nucleolar GTP-binding protein	-0.727177	-1.1257
AT5G12150	Rho GTPase activation protein (RhoGAP) with PH domain-containing protein	-0.723274	-0.598174
AT4G34640	squalene synthase 1	-0.719822	-0.849508
AT5G52780	transmembrane protein%2C putative (DUF3464)	-0.712065	-1.22489
AT1G15290	Tetratricopeptide repeat (TPR)-like superfamily protein	-0.703072	-1.25666
AT5G07900	Mitochondrial transcription termination factor family protein	-0.692729	-0.788632
AT5G44520	NagB/RpiA/CoA transferase-like superfamily protein	-0.691874	-1.01681
AT1G64980	Nucleotide-diphospho-sugar transferases superfamily protein	-0.68451	-0.644797
AT3G10050	L-O-methylthreonine resistant 1	-0.652405	-0.655397
AT5G63960	DNA polymerase delta subunit 1	-0.651278	-0.785458
AT1G80230	Rubredoxin-like superfamily protein	-0.60077	-0.60434
AT1G19835	filament-like protein (DUF869)	-0.599647	-0.923662

### Sheet: Shoot_24h_ALL
NaCl							Man							Overlap
Leading Protein	Group	ProteinGroups	AVG Log2 Ratio	ProteinDescriptions			Leading Protein	Group	ProteinGroups	AVG Log2 Ratio	ProteinDescriptions			Leading Protein	Description	Nacl_AVG Log2	Man_AVG Log2
AT1G09200	AT1G09200.1;AT3G27360.1;AT5G10390.1;AT5G10400.1;AT5G65350.1;AT5G65360.1	AT1G09200.1;AT3G27360.1;AT5G10390.1;AT5G10400.1;AT5G65350.1;AT5G65360.1	0.605013	Histone superfamily protein;Histone superfamily protein;Histone superfamily protein;Histone superfamily protein;histone 3 11;Histone superfamily protein			AT5G09530	AT5G09530.1	AT5G09530.1	1.83424	hydroxyproline-rich glycoprotein family protein			AT2G48120	pale cress protein (PAC)	-2.40367	-1.14831
AT5G09530	AT5G09530.1	AT5G09530.1	1.97684	hydroxyproline-rich glycoprotein family protein			AT4G21210	AT4G21210.1	AT4G21210.1	-0.886491	PPDK regulatory protein			AT3G18390	CRS1 / YhbY (CRM) domain-containing protein	-1.81369	-0.843998
AT4G15233	AT4G15233.1;AT4G15233.2;AT4G15233.3;AT4G15233.4;AT4G15233.5;AT4G15233.6;AT4G15233.7;AT4G15233.8	AT4G15233.1;AT4G15233.2;AT4G15233.3;AT4G15233.4;AT4G15233.5;AT4G15233.6;AT4G15233.7;AT4G15233.8	-5.06064	ABC-2 and Plant PDR ABC-type transporter family protein			AT3G11170	AT3G11170.1	AT3G11170.1	-1.17154	fatty acid desaturase 7			AT4G21180	DnaJ / Sec63 Brl domains-containing protein	-1.72303	-1.12086
AT1G16850	AT1G16850.1	AT1G16850.1	3.7102	transmembrane protein			AT5G21100	AT5G21100.1	AT5G21100.1	-0.644697	Plant L-ascorbate oxidase			AT4G40030	Histone superfamily protein	-1.5836	-0.691371
AT5G52310	AT5G52310.1	AT5G52310.1	0.946225	low-temperature-responsive protein 78 (LTI78) / desiccation-responsive protein 29A (RD29A)			AT3G48560	AT3G48560.1	AT3G48560.1	-0.757036	chlorsulfuron/imidazolinone resistant 1			AT3G05730	defensin-like protein	-1.55497	-1.39321
AT5G01600	AT5G01600.1	AT5G01600.1	0.7014	ferretin 1			AT4G37300	AT4G37300.1	AT4G37300.1	-0.95083	maternal effect embryo arrest 59			AT1G09070	soybean gene regulated by cold-2	-1.35581	-0.961153
AT5G20830	AT5G20830.1;AT5G20830.2;AT5G20830.3	AT5G20830.1;AT5G20830.2;AT5G20830.3	0.791544	sucrose synthase 1			AT5G26742	AT5G26742.1;AT5G26742.2	AT5G26742.1;AT5G26742.2	-0.926871	DEAD box RNA helicase (RH3)			AT3G18680	Amino acid kinase family protein	-1.35336	-1.46714
AT2G03760	AT2G03760.1	AT2G03760.1	0.821478	sulfotransferase 12			AT1G23080	AT1G23080.1;AT1G23080.2;AT1G23080.3;AT1G23080.4	AT1G23080.1;AT1G23080.2;AT1G23080.3;AT1G23080.4	-1.61233	Auxin efflux carrier family protein			AT2G38120	Transmembrane amino acid transporter family protein	-1.30179	-0.807214
AT4G08960	AT4G08960.1	AT4G08960.1	1.70443	phosphotyrosyl phosphatase activator (PTPA) family protein			AT4G20830	AT4G20830.1;AT4G20830.2	AT4G20830.1;AT4G20830.2	0.723084	FAD-binding Berberine family protein			AT3G48140	B12D protein	-1.29151	-0.994674
AT3G18390	AT3G18390.1	AT3G18390.1	-1.81369	CRS1 / YhbY (CRM) domain-containing protein			AT5G54770	AT5G54770.1	AT5G54770.1	-0.960496	thiazole biosynthetic enzyme%2C chloroplast (ARA6) (THI1) (THI4)			AT3G02650	Tetratricopeptide repeat (TPR)-like superfamily protein	-1.27523	-1.84138
AT4G27320	AT4G27320.1	AT4G27320.1	0.622484	Adenine nucleotide alpha hydrolases-like superfamily protein			AT2G39670	AT2G39670.1;AT2G39670.2	AT2G39670.1;AT2G39670.2	-1.10578	Radical SAM superfamily protein			AT5G64120	Peroxidase superfamily protein	-1.1979	1.78188
AT4G38580	AT4G38580.1;AT4G38580.2	AT4G38580.1;AT4G38580.2	0.957804	farnesylated protein 6			AT3G21200	AT3G21200.1	AT3G21200.1	-0.741745	proton gradient regulation 7			AT4G35770	Rhodanese/Cell cycle control phosphatase superfamily protein	-1.11388	-0.726649
AT4G24350	AT4G24350.1	AT4G24350.1	0.719619	Phosphorylase superfamily protein			AT1G70940	AT1G70940.1	AT1G70940.1	-0.804244	Auxin efflux carrier family protein			AT4G32720	La protein 1	-1.09833	-0.618516
AT2G06990	AT2G06990.1	AT2G06990.1	-0.926873	RNA helicase%2C ATP-dependent%2C SK12/DOB1 protein			AT3G10050	AT3G10050.1	AT3G10050.1	-0.988203	L-O-methylthreonine resistant 1			AT4G01700	Chitinase family protein	-1.06572	0.968819
AT2G42790	AT2G42790.1	AT2G42790.1	0.689046	citrate synthase 3			ATCG01090	ATCG01090.1	ATCG01090.1	-0.646618	NADPH dehydrogenase			AT4G21960	Peroxidase superfamily protein	-1.03316	-0.630408
AT5G54770	AT5G54770.1	AT5G54770.1	-0.652071	thiazole biosynthetic enzyme%2C chloroplast (ARA6) (THI1) (THI4)			AT5G45930	AT5G45930.1	AT5G45930.1	-0.59351	magnesium chelatase i2			AT1G61100	disease resistance protein (TIR class)	-1.03299	-1.49338
AT5G61820	AT5G61820.1;AT5G61820.2	AT5G61820.1;AT5G61820.2	0.934135	stress up-regulated Nod 19 protein			AT5G13630	AT5G13630.1	AT5G13630.1	-0.983296	magnesium-chelatase subunit chlH%2C chloroplast%2C putative / Mg-protoporphyrin IX chelatase%2C putative (CHLH)			AT3G50500	SNF1-related protein kinase 2.2	-1.02836	-0.715807
AT1G62570	AT1G62570.1	AT1G62570.1	1.82811	flavin-monooxygenase glucosinolate S-oxygenase 4			AT1G29530	AT1G29530.1	AT1G29530.1	-0.889715	hypothetical protein			AT5G57960	GTP-binding protein%2C HflX	-1.00253	-1.26576
AT2G41100	AT2G41100.1;AT2G41100.3;AT2G41100.4;AT2G41100.6;AT2G41100.7	AT2G41100.1;AT2G41100.3;AT2G41100.4;AT2G41100.6;AT2G41100.7	-0.595048	Calcium-binding EF hand family protein			AT3G01370	AT3G01370.1	AT3G01370.1	-0.79058	CRM family member 2			ATCG00640	ribosomal protein L33	-0.979368	-1.28417
AT1G78620	AT1G78620.1;AT1G78620.2	AT1G78620.1;AT1G78620.2	2.28964	integral membrane protein (Protein of unknown function DUF92%2C transmembrane)			AT2G30520	AT2G30520.1;AT2G30520.2;AT2G30520.3	AT2G30520.1;AT2G30520.2;AT2G30520.3	-0.677148	Phototropic-responsive NPH3 family protein			AT4G14605	Mitochondrial transcription termination factor family protein	-0.978016	-0.86864
AT2G04160	AT2G04160.1	AT2G04160.1	0.589913	Subtilisin-like serine endopeptidase family protein			AT5G18170	AT5G18170.1	AT5G18170.1	0.6028	glutamate dehydrogenase 1			AT5G09880	Splicing factor%2C CC1-like protein	-0.968989	-0.763893
AT4G19660	AT4G19660.1;AT4G19660.2	AT4G19660.1;AT4G19660.2	-1.11332	NPR1-like protein 4			AT5G26340	AT5G26340.1	AT5G26340.1	1.00957	Major facilitator superfamily protein			AT5G16390	chloroplastic acetylcoenzyme A carboxylase 1	-0.96695	-0.997317
AT3G44320	AT3G44320.1	AT3G44320.1	0.769958	nitrilase 3			AT5G46580	AT5G46580.1	AT5G46580.1	-0.664525	pentatricopeptide (PPR) repeat-containing protein			AT5G59670	Leucine-rich repeat protein kinase family protein	-0.959997	-1.11712
AT1G09850	AT1G09850.1	AT1G09850.1	1.05689	xylem bark cysteine peptidase 3			AT3G56940	AT3G56940.1	AT3G56940.1	-0.58419	dicarboxylate diiron protein%2C putative (Crd1)			AT2G03440	nodulin-related protein 1	-0.959137	-0.681943
AT1G17210	AT1G17210.1	AT1G17210.1	1.92128	IAP-like protein 1			AT1G66970	AT1G66970.1;AT1G66970.2	AT1G66970.1;AT1G66970.2	-0.640859	SHV3-like 2			AT1G23080	Auxin efflux carrier family protein	-0.95219	-1.61233
AT3G23920	AT3G23920.1	AT3G23920.1	0.641089	beta-amylase 1			AT3G53460	AT3G53460.1;AT3G53460.2;AT3G53460.3	AT3G53460.1;AT3G53460.2;AT3G53460.3	-0.835588	chloroplast RNA-binding protein 29			AT1G33240	GT-2-like 1	-0.950543	-0.599435
AT4G11330	AT4G11330.1	AT4G11330.1	-1.5325	MAP kinase 5			AT2G42790	AT2G42790.1	AT2G42790.1	0.807351	citrate synthase 3			AT4G34760	SAUR-like auxin-responsive protein family	-0.91964	-1.95823
AT3G07670	AT3G07670.1;AT3G07670.2	AT3G07670.1;AT3G07670.2	-0.796523	Rubisco methyltransferase family protein			AT5G48180	AT5G48180.1	AT5G48180.1	0.991233	nitrile specifier protein 5			AT4G24090	homer protein	-0.902415	-0.953227
AT3G21220	AT3G21220.1;AT3G21220.2	AT3G21220.1;AT3G21220.2	1.4022	MAP kinase kinase 5			AT1G23130	AT1G23130.1	AT1G23130.1	0.667503	Polyketide cyclase/dehydrase and lipid transport superfamily protein			AT4G01995	beta-carotene isomerase D27	-0.899252	-0.602139
AT2G03440	AT2G03440.1	AT2G03440.1	-0.959137	nodulin-related protein 1			AT3G59400	AT3G59400.1	AT3G59400.1	-1.59441	protein GENOMES UNCOUPLED 4			AT3G59400	protein GENOMES UNCOUPLED 4	-0.890788	-1.59441
AT5G09880	AT5G09880.1	AT5G09880.1	-0.968989	Splicing factor%2C CC1-like protein			AT1G47600	AT1G47600.1;AT1G47600.2	AT1G47600.1;AT1G47600.2	0.967606	beta glucosidase 34			ATCG00150	ATPase%2C F0 complex%2C subunit A protein	-0.829886	-0.994851
AT3G17770	AT3G17770.1	AT3G17770.1	0.70022	Dihydroxyacetone kinase			AT2G01290	AT2G01290.1	AT2G01290.1	-1.3296	ribose-5-phosphate isomerase 2			AT1G06900	Insulinase (Peptidase family M16) family protein	-0.823723	-1.2846
AT1G24160	AT1G24160.1;AT1G24160.2	AT1G24160.1;AT1G24160.2	-0.620626	triadin			AT4G23690	AT4G23690.1	AT4G23690.1	0.599887	Disease resistance-responsive (dirigent-like protein) family protein			AT1G55980	FAD/NAD(P)-binding oxidoreductase family protein	-0.801191	-0.656542
AT4G21180	AT4G21180.1;AT4G21180.2	AT4G21180.1;AT4G21180.2	-1.72303	DnaJ / Sec63 Brl domains-containing protein			AT1G52190	AT1G52190.1	AT1G52190.1	-1.12142	Major facilitator superfamily protein			AT1G72880	Survival protein SurE-like phosphatase/nucleotidase	-0.796859	-0.877367
AT2G31890	AT2G31890.1	AT2G31890.1	-0.583532	RAP			AT3G09210	AT3G09210.1	AT3G09210.1	-0.584064	plastid transcriptionally active 13			AT1G62730	Terpenoid synthases superfamily protein	-0.784069	-0.903391
AT1G15290	AT1G15290.1;AT1G15290.2	AT1G15290.1;AT1G15290.2	-0.741417	Tetratricopeptide repeat (TPR)-like superfamily protein			AT3G12080	AT3G12080.1;AT3G12080.2	AT3G12080.1;AT3G12080.2	-1.55572	GTP-binding family protein			AT3G09900	RAB GTPase homolog E1E	-0.755652	-1.0793
AT5G49880	AT5G49880.1	AT5G49880.1	1.41069	mitotic checkpoint family protein			AT1G32900	AT1G32900.1	AT1G32900.1	-0.725847	UDP-Glycosyltransferase superfamily protein			AT1G20840	tonoplast monosaccharide transporter1	-0.729966	-0.672313
AT1G70810	AT1G70810.1	AT1G70810.1	0.675598	Calcium-dependent lipid-binding (CaLB domain) family protein			AT5G49720	AT5G49720.1	AT5G49720.1	-0.735204	glycosyl hydrolase 9A1			AT5G16070	TCP-1/cpn60 chaperonin family protein	-0.709793	-0.98306
AT5G24165	AT5G24165.1;AT5G24165.2	AT5G24165.1;AT5G24165.2	1.07371	hypothetical protein			AT5G07440	AT5G07440.1;AT5G07440.2	AT5G07440.1;AT5G07440.2	0.628153	glutamate dehydrogenase 2			AT3G50530	CDPK-related kinase	-0.704749	-0.711393
AT5G05360	AT5G05360.1;AT5G05360.2	AT5G05360.1;AT5G05360.2	-2.10751	hypothetical protein			AT4G29160	AT4G29160.1;AT4G29160.2;AT4G29160.3	AT4G29160.1;AT4G29160.2;AT4G29160.3	1.26443	SNF7 family protein			AT4G37925	subunit NDH-M of NAD(P)H	-0.680623	-0.767213
AT3G46060	AT3G46060.1;AT3G46060.2;AT3G46060.3	AT3G46060.1;AT3G46060.2;AT3G46060.3	-0.678971	RAB GTPase homolog 8A			AT4G14605	AT4G14605.1;AT4G14605.2	AT4G14605.1;AT4G14605.2	-0.86864	Mitochondrial transcription termination factor family protein			AT3G46060	RAB GTPase homolog 8A	-0.678971	-0.648714
AT1G77120	AT1G77120.1	AT1G77120.1	1.36676	alcohol dehydrogenase 1			AT3G23920	AT3G23920.1	AT3G23920.1	0.961916	beta-amylase 1			AT4G08920	cryptochrome 1	-0.676916	-0.644693
AT1G20450	AT1G20450.1;AT1G20450.2	AT1G20450.1;AT1G20450.2	1.58153	Dehydrin family protein			AT1G54100	AT1G54100.1;AT1G54100.2	AT1G54100.1;AT1G54100.2	0.775697	aldehyde dehydrogenase 7B4			AT2G37990	ribosome biogenesis regulatory protein (RRS1) family protein	-0.66507	-1.41973
AT3G13120	AT3G13120.1;AT3G13120.2;AT3G13120.3	AT3G13120.1;AT3G13120.2;AT3G13120.3	-0.692641	Ribosomal protein S10p/S20e family protein			AT1G27460	AT1G27460.1;AT1G27460.2;AT1G27460.3	AT1G27460.1;AT1G27460.2;AT1G27460.3	-0.85175	no pollen germination related 1			AT3G20230	Ribosomal L18p/L5e family protein	-0.662407	-0.714586
AT4G21960	AT4G21960.1	AT4G21960.1	-1.03316	Peroxidase superfamily protein			AT5G17230	AT5G17230.1;AT5G17230.2;AT5G17230.3;AT5G17230.4	AT5G17230.1;AT5G17230.2;AT5G17230.3;AT5G17230.4	-1.75466	PHYTOENE SYNTHASE			AT5G54770	thiazole biosynthetic enzyme%2C chloroplast (ARA6) (THI1) (THI4)	-0.652071	-0.960496
AT5G39050	AT5G39050.1	AT5G39050.1	0.687547	HXXXD-type acyl-transferase family protein			AT1G16410	AT1G16410.1	AT1G16410.1	-0.777867	cytochrome p450 79f1			AT3G13460	evolutionarily conserved C-terminal region 2	-0.628261	-1.07131
AT2G48120	AT2G48120.1;AT2G48120.2	AT2G48120.1;AT2G48120.2	-2.40367	pale cress protein (PAC)			AT4G04340	AT4G04340.1;AT4G04340.2;AT4G04340.3	AT4G04340.1;AT4G04340.2;AT4G04340.3	-0.932059	ERD (early-responsive to dehydration stress) family protein			AT1G24160	triadin	-0.620626	-0.81426
AT3G11773	AT3G11773.1;AT3G11773.2	AT3G11773.1;AT3G11773.2	-1.60905	Thioredoxin superfamily protein			AT4G34230	AT4G34230.1	AT4G34230.1	0.651994	cinnamyl alcohol dehydrogenase 5			AT3G18410	NADH dehydrogenase ubiquinone 1 beta subcomplex subunit 10-B-like protein (Complex I subunit NDUFS6)	-0.612695	-0.941008
AT3G62140	AT3G62140.1	AT3G62140.1	1.89249	NEFA-interacting nuclear protein			ATCG00330	ATCG00330.1	ATCG00330.1	-0.58767	chloroplast ribosomal protein S14			AT1G16410	cytochrome p450 79f1	-0.611929	-0.777867
AT4G37925	AT4G37925.1	AT4G37925.1	-0.680623	subunit NDH-M of NAD(P)H			AT2G47580	AT2G47580.1	AT2G47580.1	-0.891717	spliceosomal protein U1A			AT5G20250	Raffinose synthase family protein	-0.611269	-0.624122
AT1G17745	AT1G17745.1;AT1G17745.2	AT1G17745.1;AT1G17745.2	1.38573	D-3-phosphoglycerate dehydrogenase			AT1G11910	AT1G11910.1;AT1G11910.2	AT1G11910.1;AT1G11910.2	0.752436	aspartic proteinase A1			AT1G54100	aldehyde dehydrogenase 7B4	0.589712	0.775697
AT3G05100	AT3G05100.1	AT3G05100.1	-1.89808	S-adenosyl-L-methionine-dependent methyltransferases superfamily protein			AT3G16760	AT3G16760.1	AT3G16760.1	0.667349	Tetratricopeptide repeat (TPR)-like superfamily protein			AT2G04160	Subtilisin-like serine endopeptidase family protein	0.589913	1.02534
AT4G15760	AT4G15760.1;AT4G15760.2	AT4G15760.1;AT4G15760.2	0.613983	monooxygenase 1			AT3G20540	AT3G20540.1;AT3G20540.2	AT3G20540.1;AT3G20540.2	-0.900582	polymerase gamma 1			AT3G01420	Peroxidase superfamily protein	0.591827	1.41823
AT4G16390	AT4G16390.1	AT4G16390.1	-0.862432	pentatricopeptide (PPR) repeat-containing protein			AT1G17860	AT1G17860.1	AT1G17860.1	0.62599	Kunitz family trypsin and protease inhibitor protein			AT4G24130	DUF538 family protein (Protein of unknown function%2C DUF538)	0.594634	0.739175
AT1G04680	AT1G04680.1	AT1G04680.1	-1.01248	Pectin lyase-like superfamily protein			AT4G01070	AT4G01070.1	AT4G01070.1	0.647656	UDP-Glycosyltransferase superfamily protein			AT5G11110	sucrose phosphate synthase 2F	0.602544	0.581116
AT5G20250	AT5G20250.4	AT5G20250.4	-0.611269	Raffinose synthase family protein			AT4G34760	AT4G34760.1	AT4G34760.1	-1.95823	SAUR-like auxin-responsive protein family			AT1G20440	cold-regulated 47	0.609267	0.906835
AT5G53970	AT5G53970.1	AT5G53970.1	1.81745	Tyrosine transaminase family protein			AT2G31040	AT2G31040.1	AT2G31040.1	-1.30278	ATP synthase protein I-like protein			AT1G09310	plant/protein (Protein of unknown function%2C DUF538)	0.621766	0.695653
AT5G51830	AT5G51830.1;AT5G51830.2	AT5G51830.1;AT5G51830.2	3.06036	pfkB-like carbohydrate kinase family protein			AT4G28780	AT4G28780.1	AT4G28780.1	-0.687164	GDSL-like Lipase/Acylhydrolase superfamily protein			AT4G30210	P450 reductase 2	0.623649	0.661903
AT2G37130	AT2G37130.1;AT2G37130.2	AT2G37130.1;AT2G37130.2	-0.670099	Peroxidase superfamily protein			AT5G52780	AT5G52780.1	AT5G52780.1	-2.66769	transmembrane protein%2C putative (DUF3464)			AT3G45180	Ubiquitin-like superfamily protein;Ubiquitin-like superfamily protein;ubiquitin-like protein 5	0.628519	0.602077
AT4G31780	AT4G31780.2;AT4G31780.3	AT4G31780.2;AT4G31780.3	-0.627842	monogalactosyl diacylglycerol synthase 1			AT1G74020	AT1G74020.1	AT1G74020.1	0.783863	strictosidine synthase 2			AT3G23920	beta-amylase 1	0.641089	0.961916
AT2G20050	AT2G20050.1;AT2G20050.2	AT2G20050.1;AT2G20050.2	-0.852252	protein phosphatase 2C and cyclic nucleotide-binding/kinase domain-containing protein			AT4G09160	AT4G09160.1;AT4G09160.2;AT4G09160.3	AT4G09160.1;AT4G09160.2;AT4G09160.3	-0.847796	SEC14 cytosolic factor family protein / phosphoglyceride transfer family protein			AT2G25520	Drug/metabolite transporter superfamily protein	0.655788	0.895912
AT3G57650	AT3G57650.1	AT3G57650.1	0.665574	lysophosphatidyl acyltransferase 2			AT1G35720	AT1G35720.1	AT1G35720.1	0.768422	annexin 1			AT5G63550	DEK domain-containing chromatin associated protein	0.657492	0.581789
AT4G35770	AT4G35770.1;AT4G35770.2;AT4G35770.3;AT4G35770.4;AT4G35770.5;AT4G35770.6	AT4G35770.1;AT4G35770.2;AT4G35770.3;AT4G35770.4;AT4G35770.5;AT4G35770.6	-1.11388	Rhodanese/Cell cycle control phosphatase superfamily protein			AT1G17745	AT1G17745.1;AT1G17745.2	AT1G17745.1;AT1G17745.2	1.7148	D-3-phosphoglycerate dehydrogenase			AT1G17940	Endosomal targeting BRO1-like domain-containing protein	0.663413	0.581482
AT1G14380	AT1G14380.1;AT1G14380.3;AT1G14380.4	AT1G14380.1;AT1G14380.3;AT1G14380.4	-1.56419	IQ-domain 28			AT3G26700	AT3G26700.1;AT3G26700.2;AT3G26700.3;AT3G26700.4;AT3G26700.5	AT3G26700.1;AT3G26700.2;AT3G26700.3;AT3G26700.4;AT3G26700.5	-0.686195	Protein kinase superfamily protein			AT3G57650	lysophosphatidyl acyltransferase 2	0.665574	0.669166
AT1G72680	AT1G72680.1	AT1G72680.1	0.598423	cinnamyl-alcohol dehydrogenase			AT2G32415	AT2G32415.1;AT2G32415.2;AT2G32415.3	AT2G32415.1;AT2G32415.2;AT2G32415.3	1.29834	Polynucleotidyl transferase%2C ribonuclease H fold protein with HRDC domain-containing protein			AT2G41380	S-adenosyl-L-methionine-dependent methyltransferases superfamily protein	0.674529	1.25941
AT3G11945	AT3G11945.1;AT3G11945.2	AT3G11945.1;AT3G11945.2	-1.62393	homogentisate prenyltransferase			AT2G03760	AT2G03760.1	AT2G03760.1	0.724369	sulfotransferase 12			AT1G70810	Calcium-dependent lipid-binding (CaLB domain) family protein	0.675598	0.72875
AT3G62940	AT3G62940.1;AT3G62940.2;AT3G62940.3;AT3G62940.4;AT3G62940.5	AT3G62940.1;AT3G62940.2;AT3G62940.3;AT3G62940.4;AT3G62940.5	0.913736	Cysteine proteinases superfamily protein			AT4G23680	AT4G23680.1	AT4G23680.1	0.773557	Polyketide cyclase/dehydrase and lipid transport superfamily protein			AT3G25140	Nucleotide-diphospho-sugar transferases superfamily protein	0.685799	0.899973
AT3G58750	AT3G58750.1	AT3G58750.1	0.627545	citrate synthase 2			AT4G37925	AT4G37925.1	AT4G37925.1	-0.767213	subunit NDH-M of NAD(P)H			AT2G42790	citrate synthase 3	0.689046	0.807351
AT5G06680	AT5G06680.1	AT5G06680.1	-0.898182	spindle pole body component 98			AT4G39090	AT4G39090.1	AT4G39090.1	0.986085	Papain family cysteine protease			AT3G17770	Dihydroxyacetone kinase	0.70022	0.72139
AT1G27020	AT1G27020.1	AT1G27020.1	-0.90496	plant/protein			AT3G26290	AT3G26290.1;AT3G26290.2	AT3G26290.1;AT3G26290.2	0.771498	cytochrome P450%2C family 71%2C subfamily B%2C polypeptide 26			AT5G01600	ferretin 1	0.7014	1.05135
AT5G67510	AT5G67510.1	AT5G67510.1	1.10398	Translation protein SH3-like family protein			AT5G14120	AT5G14120.1	AT5G14120.1	-1.0633	Major facilitator superfamily protein			AT4G24350	Phosphorylase superfamily protein	0.719619	0.61183
AT5G39340	AT5G39340.1;AT5G39340.2;AT5G39340.3;AT5G39340.4	AT5G39340.1;AT5G39340.2;AT5G39340.3;AT5G39340.4	2.15255	histidine-containing phosphotransmitter 3			AT3G13460	AT3G13460.1;AT3G13460.2;AT3G13460.4	AT3G13460.1;AT3G13460.2;AT3G13460.4	-1.07131	evolutionarily conserved C-terminal region 2			AT1G74020	strictosidine synthase 2	0.719989	0.783863
AT4G34131	AT4G34131.1	AT4G34131.1	1.80492	UDP-glucosyl transferase 73B3			AT5G52820	AT5G52820.1	AT5G52820.1	-0.707644	WD-40 repeat family protein / notchless protein			AT1G78970	lupeol synthase 1	0.760157	0.684609
AT4G35560	AT4G35560.1;AT4G35560.2	AT4G35560.1;AT4G35560.2	2.73056	Transducin/WD40 repeat-like superfamily protein			AT4G11790	AT4G11790.1	AT4G11790.1	-0.690884	Pleckstrin homology (PH) domain superfamily protein			AT3G16760	Tetratricopeptide repeat (TPR)-like superfamily protein	0.775802	0.667349
AT3G44300	AT3G44300.1	AT3G44300.1	1.41183	nitrilase 2			AT4G15530	AT4G15530.1;AT4G15530.2;AT4G15530.3;AT4G15530.4;AT4G15530.5;AT4G15530.6;AT4G15530.7	AT4G15530.1;AT4G15530.2;AT4G15530.3;AT4G15530.4;AT4G15530.5;AT4G15530.6;AT4G15530.7	0.593379	pyruvate orthophosphate dikinase			AT4G34710	arginine decarboxylase 2	0.784357	2.45803
AT3G59400	AT3G59400.1	AT3G59400.1	-0.890788	protein GENOMES UNCOUPLED 4			AT1G78850	AT1G78850.1	AT1G78850.1	0.857003	D-mannose binding lectin protein with Apple-like carbohydrate-binding domain-containing protein			AT5G20830	sucrose synthase 1	0.791544	1.56433
AT4G00370	AT4G00370.1	AT4G00370.1	-0.772282	Major facilitator superfamily protein			AT3G01650	AT3G01650.1;AT3G01650.2	AT3G01650.1;AT3G01650.2	1.18834	RING domain ligase1			AT4G23600	Tyrosine transaminase family protein	0.795713	0.693317
ATCG00150	ATCG00150.1	ATCG00150.1	-0.829886	ATPase%2C F0 complex%2C subunit A protein			AT1G28670	AT1G28670.1	AT1G28670.1	-0.962569	GDSL-like Lipase/Acylhydrolase superfamily protein			AT2G03760	sulfotransferase 12	0.821478	0.724369
AT5G19290	AT5G19290.1	AT5G19290.1	-0.621798	alpha/beta-Hydrolases superfamily protein			AT5G20250	AT5G20250.4	AT5G20250.4	-0.624122	Raffinose synthase family protein			AT1G27030	hypothetical protein	0.833602	0.606274
AT1G09070	AT1G09070.1	AT1G09070.1	-1.35581	soybean gene regulated by cold-2			AT5G44340	AT5G44340.1	AT5G44340.1	-0.622313	tubulin beta chain 4			AT5G14920	Gibberellin-regulated family protein	0.835362	1.14
AT1G13930	AT1G13930.1;AT1G13930.2;AT1G13930.3	AT1G13930.1;AT1G13930.2;AT1G13930.3	0.606111	oleosin-B3-like protein			AT3G24160	AT3G24160.1	AT3G24160.1	-1.08724	putative type 1 membrane protein			AT2G02390	glutathione S-transferase zeta 1	0.839567	0.633809
AT5G59870	AT5G59870.1	AT5G59870.1	-1.89095	histone H2A 6			AT2G03440	AT2G03440.1	AT2G03440.1	-0.681943	nodulin-related protein 1			AT5G51890	Peroxidase superfamily protein	0.854068	1.58835
AT1G23080	AT1G23080.1;AT1G23080.2;AT1G23080.3;AT1G23080.4	AT1G23080.1;AT1G23080.2;AT1G23080.3;AT1G23080.4	-0.95219	Auxin efflux carrier family protein			AT3G06430	AT3G06430.1	AT3G06430.1	-0.888169	Tetratricopeptide repeat (TPR)-like superfamily protein			AT1G67360	Rubber elongation factor protein (REF)	0.855629	1.45592
AT1G09310	AT1G09310.1	AT1G09310.1	0.621766	plant/protein (Protein of unknown function%2C DUF538)			AT3G63160	AT3G63160.1	AT3G63160.1	-0.723985	outer envelope membrane protein			AT5G51070	Clp ATPase	0.857341	1.55157
AT2G21790	AT2G21790.1	AT2G21790.1	-0.703188	ribonucleotide reductase 1			AT4G34900	AT4G34900.1;AT4G34900.2;AT4G34900.3	AT4G34900.1;AT4G34900.2;AT4G34900.3	1.79318	xanthine dehydrogenase 2			AT4G32400	Mitochondrial substrate carrier family protein	0.875902	0.614258
AT3G18680	AT3G18680.1;AT3G18680.2	AT3G18680.1;AT3G18680.2	-1.35336	Amino acid kinase family protein			AT4G39540	AT4G39540.1;AT4G39540.2;AT4G39540.3	AT4G39540.1;AT4G39540.2;AT4G39540.3	-1.34837	shikimate kinase 2			AT1G03380	yeast autophagy 18 G-like protein	0.905203	1.09969
AT1G50500	AT1G50500.1;AT1G50500.2;AT1G50500.3;AT1G50500.4;AT1G50500.5	AT1G50500.1;AT1G50500.2;AT1G50500.3;AT1G50500.4;AT1G50500.5	-0.920187	Membrane trafficking VPS53 family protein			AT1G24160	AT1G24160.1;AT1G24160.2	AT1G24160.1;AT1G24160.2	-0.81426	triadin			AT3G62940	Cysteine proteinases superfamily protein	0.913736	0.632423
AT4G27870	AT4G27870.1;AT4G27870.2	AT4G27870.1;AT4G27870.2	-0.704759	Vacuolar iron transporter (VIT) family protein			AT2G46220	AT2G46220.1	AT2G46220.1	-1.23093	DUF2358 family protein (DUF2358)			AT1G64370	filaggrin-like protein	0.917594	1.53504
AT1G68680	AT1G68680.1	AT1G68680.1	-1.47498	SH3/FCH domain protein			AT3G49140	AT3G49140.1	AT3G49140.1	-0.779948	Pentatricopeptide repeat (PPR) superfamily protein			AT5G11350	DNAse I-like superfamily protein	0.928498	1.4191
AT4G17030	AT4G17030.1	AT4G17030.1	1.65607	expansin-like B1			AT3G18680	AT3G18680.1;AT3G18680.2	AT3G18680.1;AT3G18680.2	-1.46714	Amino acid kinase family protein			AT5G61820	stress up-regulated Nod 19 protein	0.934135	1.34606
AT4G40030	AT4G40030.1;AT4G40030.2;AT4G40030.3;AT4G40030.4;AT4G40040.1;AT4G40040.2;AT4G40040.3;AT5G10980.1	AT4G40030.1;AT4G40030.2;AT4G40030.3;AT4G40030.4;AT4G40040.1;AT4G40040.2;AT4G40040.3;AT5G10980.1	-1.5836	Histone superfamily protein			AT3G56010	AT3G56010.1	AT3G56010.1	-0.582903	transmembrane protein			AT3G57010	Calcium-dependent phosphotriesterase superfamily protein	0.943325	1.02109
AT5G58950	AT5G58950.1	AT5G58950.1	-1.15658	Protein kinase superfamily protein			AT4G02280	AT4G02280.1	AT4G02280.1	1.75127	sucrose synthase 3			AT5G52310	low-temperature-responsive protein 78 (LTI78) / desiccation-responsive protein 29A (RD29A)	0.946225	1.07495
AT1G54630	AT1G54630.1	AT1G54630.1	1.73858	acyl carrier protein 3			AT4G01610	AT4G01610.1;AT4G01610.2	AT4G01610.1;AT4G01610.2	0.728236	Cysteine proteinases superfamily protein			AT4G38580	farnesylated protein 6	0.957804	0.860619
AT2G43680	AT2G43680.1;AT2G43680.2;AT2G43680.3;AT2G43680.4;AT2G43680.5	AT2G43680.1;AT2G43680.2;AT2G43680.3;AT2G43680.4;AT2G43680.5	1.35872	IQ-domain 14			AT4G17600	AT4G17600.1	AT4G17600.1	-0.591136	Chlorophyll A-B binding family protein			AT2G39800	delta1-pyrroline-5-carboxylate synthase 1	0.97319	1.0472
AT5G48180	AT5G48180.1	AT5G48180.1	1.01697	nitrile specifier protein 5			AT1G13990	AT1G13990.1;AT1G13990.2	AT1G13990.1;AT1G13990.2	1.92594	plant/protein			AT5G26340	Major facilitator superfamily protein	0.980678	1.00957
AT3G04290	AT3G04290.1	AT3G04290.1	-0.609954	Li-tolerant lipase 1			ATCG00710	ATCG00710.1	ATCG00710.1	-0.646797	photosystem II reaction center protein H			AT5G48180	nitrile specifier protein 5	1.01697	0.991233
AT1G10310	AT1G10310.1	AT1G10310.1	-0.715396	NAD(P)-binding Rossmann-fold superfamily protein			AT3G51895	AT3G51895.1;AT3G51895.2	AT3G51895.1;AT3G51895.2	-0.661885	sulfate transporter 3%3B1			AT1G09850	xylem bark cysteine peptidase 3	1.05689	0.679098
AT1G74020	AT1G74020.1	AT1G74020.1	0.719989	strictosidine synthase 2			AT3G13720	AT3G13720.1	AT3G13720.1	0.993223	PRA1 (Prenylated rab acceptor) family protein			AT3G07570	Cytochrome b561/ferric reductase transmembrane with DOMON related domain-containing protein	1.08488	1.46567
AT2G30105	AT2G30105.1	AT2G30105.1	-2.49681	LRR/ubiquitin-like domain protein			AT5G14430	AT5G14430.1;AT5G14430.2	AT5G14430.1;AT5G14430.2	-0.876896	S-adenosyl-L-methionine-dependent methyltransferases superfamily protein			AT4G37430	cytochrome P450%2C family 91%2C subfamily A%2C polypeptide 2	1.09105	1.70401
AT5G24010	AT5G24010.1	AT5G24010.1	-1.06741	Protein kinase superfamily protein			AT5G46180	AT5G46180.1	AT5G46180.1	0.7539	ornithine-delta-aminotransferase			AT5G52300	CAP160 protein	1.1722	2.31555
AT4G37370	AT4G37370.1	AT4G37370.1	1.20075	cytochrome P450%2C family 81%2C subfamily D%2C polypeptide 8			AT1G03220	AT1G03220.1	AT1G03220.1	0.70986	Eukaryotic aspartyl protease family protein			AT4G02280	sucrose synthase 3	1.1829	1.75127
AT3G48590	AT3G48590.1;AT5G63470.1;AT5G63470.2	AT3G48590.1;AT5G63470.1;AT5G63470.2	-0.731297	nuclear factor Y%2C subunit C1;nuclear factor Y%2C subunit C4;nuclear factor Y%2C subunit C4			AT5G06860	AT5G06860.1	AT5G06860.1	0.892472	polygalacturonase inhibiting protein 1			AT4G37370	cytochrome P450%2C family 81%2C subfamily D%2C polypeptide 8	1.20075	2.00204
AT4G39860	AT4G39860.1;AT4G39860.2;AT4G39860.3;AT4G39860.4	AT4G39860.1;AT4G39860.2;AT4G39860.3;AT4G39860.4	-0.995557	hematological/neurological-like protein			AT1G09310	AT1G09310.1	AT1G09310.1	0.695653	plant/protein (Protein of unknown function%2C DUF538)			AT1G13990	plant/protein	1.31736	1.92594
AT4G32720	AT4G32720.1;AT4G32720.2	AT4G32720.1;AT4G32720.2	-1.09833	La protein 1			AT4G11175	AT4G11175.1	AT4G11175.1	-1.04438	Nucleic acid-binding%2C OB-fold-like protein			AT5G62040	PEBP (phosphatidylethanolamine-binding protein) family protein	1.33628	2.31482
AT5G58220	AT5G58220.1	AT5G58220.1	1.58446	transthyretin-like protein			AT4G24090	AT4G24090.1	AT4G24090.1	-0.953227	homer protein			AT1G80420	BRCT domain-containing DNA repair protein	1.34542	2.16644
AT1G17420	AT1G17420.1	AT1G17420.1	-0.923178	lipoxygenase 3			AT5G52310	AT5G52310.1	AT5G52310.1	1.07495	low-temperature-responsive protein 78 (LTI78) / desiccation-responsive protein 29A (RD29A)			AT1G77120	alcohol dehydrogenase 1	1.36676	1.69356
AT3G11800	AT3G11800.1	AT3G11800.1	-0.919871	Expp1 protein			AT1G45145	AT1G45145.1	AT1G45145.1	0.695352	thioredoxin H-type 5			AT1G17745	D-3-phosphoglycerate dehydrogenase	1.38573	1.7148
AT1G44900	AT1G44900.1;AT1G44900.2	AT1G44900.1;AT1G44900.2	-0.902903	minichromosome maintenance (MCM2/3/5) family protein			AT2G41380	AT2G41380.1	AT2G41380.1	1.25941	S-adenosyl-L-methionine-dependent methyltransferases superfamily protein			AT3G21220	MAP kinase kinase 5	1.4022	0.884688
AT3G03980	AT3G03980.1	AT3G03980.1	0.613202	NAD(P)-binding Rossmann-fold superfamily protein			AT5G51890	AT5G51890.1	AT5G51890.1	1.58835	Peroxidase superfamily protein			AT3G44300	nitrilase 2	1.41183	1.16614
AT5G39580	AT5G39580.1	AT5G39580.1	-0.581318	Peroxidase superfamily protein			AT1G72880	AT1G72880.1;AT1G72880.2	AT1G72880.1;AT1G72880.2	-0.877367	Survival protein SurE-like phosphatase/nucleotidase			AT2G47770	TSPO(outer membrane tryptophan-rich sensory protein)-like protein	1.43314	1.2777
AT4G05020	AT4G05020.1;AT4G05020.2	AT4G05020.1;AT4G05020.2	0.892223	NAD(P)H dehydrogenase B2			AT1G62570	AT1G62570.1	AT1G62570.1	2.09784	flavin-monooxygenase glucosinolate S-oxygenase 4			AT2G33380	Caleosin-related family protein	1.44338	1.68113
AT2G29650	AT2G29650.1	AT2G29650.1	-0.926441	phosphate transporter 4%3B1			AT4G20860	AT4G20860.1	AT4G20860.1	1.07226	FAD-binding Berberine family protein			AT1G17020	senescence-related gene 1	1.57702	2.49505
AT5G60960	AT5G60960.1	AT5G60960.1	0.600972	Pentatricopeptide repeat (PPR) superfamily protein			AT4G37370	AT4G37370.1	AT4G37370.1	2.00204	cytochrome P450%2C family 81%2C subfamily D%2C polypeptide 8			AT1G20450	Dehydrin family protein	1.58153	1.58081
AT5G64813	AT5G64813.1;AT5G64813.2;AT5G64813.3	AT5G64813.1;AT5G64813.2;AT5G64813.3	-1.27017	Ras-related small GTP-binding family protein			AT5G01600	AT5G01600.1	AT5G01600.1	1.05135	ferretin 1			AT2G40765	transmembrane protein	1.63407	1.25723
AT2G02100	AT2G02100.1	AT2G02100.1	-7.19492	low-molecular-weight cysteine-rich 69			AT4G33150	AT4G33150.1;AT4G33150.2;AT4G33150.4	AT4G33150.1;AT4G33150.2;AT4G33150.4	1.46141	lysine-ketoglutarate reductase/saccharopine dehydrogenase bifunctional enzyme			AT3G03470	cytochrome P450%2C family 87%2C subfamily A%2C polypeptide 9	1.65174	1.85145
AT2G43420	AT2G43420.1	AT2G43420.1	-0.899953	3-beta hydroxysteroid dehydrogenase/isomerase family protein			AT4G31700	AT4G31700.1	AT4G31700.1	-1.00578	ribosomal protein S6			AT4G17030	expansin-like B1	1.65607	1.87754
AT3G24420	AT3G24420.1	AT3G24420.1	0.975571	alpha/beta-Hydrolases superfamily protein			AT2G44490	AT2G44490.1	AT2G44490.1	0.620471	Glycosyl hydrolase superfamily protein			AT4G08960	phosphotyrosyl phosphatase activator (PTPA) family protein	1.70443	2.34097
AT2G39800	AT2G39800.1;AT2G39800.4	AT2G39800.1;AT2G39800.4	0.97319	delta1-pyrroline-5-carboxylate synthase 1			AT5G65730	AT5G65730.1	AT5G65730.1	-0.590243	xyloglucan endotransglucosylase/hydrolase 6			AT1G54630	acyl carrier protein 3	1.73858	0.700996
AT3G59990	AT3G59990.1;AT3G59990.2;AT3G59990.3;AT3G59990.4	AT3G59990.1;AT3G59990.2;AT3G59990.3;AT3G59990.4	1.14945	methionine aminopeptidase 2B			AT4G24730	AT4G24730.1;AT4G24730.2	AT4G24730.1;AT4G24730.2	0.830858	manganese-dependent ADP-ribose/CDP-alcohol diphosphatase-like protein			AT5G25610	BURP domain-containing protein	1.77003	1.9175
AT1G54100	AT1G54100.1;AT1G54100.2	AT1G54100.1;AT1G54100.2	0.589712	aldehyde dehydrogenase 7B4			AT5G51070	AT5G51070.1	AT5G51070.1	1.55157	Clp ATPase			AT5G62480	glutathione S-transferase tau 9	1.78733	2.16429
AT2G25520	AT2G25520.1	AT2G25520.1	0.655788	Drug/metabolite transporter superfamily protein			AT1G20840	AT1G20840.1;AT1G20840.2	AT1G20840.1;AT1G20840.2	-0.672313	tonoplast monosaccharide transporter1			AT4G34131	UDP-glucosyl transferase 73B3	1.80492	0.734859
AT1G20840	AT1G20840.1;AT1G20840.2	AT1G20840.1;AT1G20840.2	-0.729966	tonoplast monosaccharide transporter1			AT4G24350	AT4G24350.1	AT4G24350.1	0.61183	Phosphorylase superfamily protein			AT5G53970	Tyrosine transaminase family protein	1.81745	1.4229
AT2G38540	AT2G38540.1	AT2G38540.1	3.18756	lipid transfer protein 1			AT3G26900	AT3G26900.1;AT3G26900.2;AT3G26900.3	AT3G26900.1;AT3G26900.2;AT3G26900.3	-0.587688	shikimate kinase like 1			AT1G62570	flavin-monooxygenase glucosinolate S-oxygenase 4	1.82811	2.09784
AT1G58848	AT1G58848.1;AT1G58848.2;AT1G59218.1;AT1G59218.2;AT1G59218.3	AT1G58848.1;AT1G58848.2;AT1G59218.1;AT1G59218.2;AT1G59218.3	-0.93547	Disease resistance protein (CC-NBS-LRR class) family			AT4G19810	AT4G19810.1;AT4G19810.2	AT4G19810.1;AT4G19810.2	0.916101	Glycosyl hydrolase family protein with chitinase insertion domain-containing protein			AT3G62140	NEFA-interacting nuclear protein	1.89249	2.04407
AT1G13990	AT1G13990.1;AT1G13990.2	AT1G13990.1;AT1G13990.2	1.31736	plant/protein			AT5G61820	AT5G61820.1;AT5G61820.2	AT5G61820.1;AT5G61820.2	1.34606	stress up-regulated Nod 19 protein			AT5G49530	SIN-like family protein	1.91878	1.73973
AT1G08480	AT1G08480.1	AT1G08480.1	0.866972	succinate dehydrogenase subunit			AT1G02360	AT1G02360.1;AT1G02360.2;AT1G02360.3	AT1G02360.1;AT1G02360.2;AT1G02360.3	1.35752	Chitinase family protein			AT1G17210	IAP-like protein 1	1.92128	1.30485
AT4G14605	AT4G14605.1;AT4G14605.2	AT4G14605.1;AT4G14605.2	-0.978016	Mitochondrial transcription termination factor family protein			AT5G13650	AT5G13650.1;AT5G13650.2	AT5G13650.1;AT5G13650.2	-0.589329	elongation factor family protein			AT5G09530	hydroxyproline-rich glycoprotein family protein	1.97684	1.83424
AT4G16890	AT4G16890.1;AT4G16890.2;AT4G16890.3;AT4G16890.4;AT4G16890.5	AT4G16890.1;AT4G16890.2;AT4G16890.3;AT4G16890.4;AT4G16890.5	-1.32412	TIR-NBS-LRR class disease resistance protein			AT3G59040	AT3G59040.2	AT3G59040.2	-0.852997	Tetratricopeptide repeat (TPR)-like superfamily protein			AT2G35605	SWIB/MDM2 domain superfamily protein	1.99296	1.71024
AT3G58600	AT3G58600.1	AT3G58600.1	0.859718	Adaptin ear-binding coat-associated protein 1 NECAP-1			AT2G47770	AT2G47770.1	AT2G47770.1	1.2777	TSPO(outer membrane tryptophan-rich sensory protein)-like protein			AT5G39340	histidine-containing phosphotransmitter 3	2.15255	1.44842
AT3G22120	AT3G22120.1;AT3G22120.2	AT3G22120.1;AT3G22120.2	-1.65451	cell wall-plasma membrane linker protein			AT3G14067	AT3G14067.1	AT3G14067.1	0.625537	Subtilase family protein			AT3G04930	DNA-binding storekeeper protein-related transcriptional regulator	2.22096	2.41497
AT5G03660	AT5G03660.1;AT5G03660.3	AT5G03660.1;AT5G03660.3	0.884262	transcriptional activator (DUF662)			AT1G58290	AT1G58290.1	AT1G58290.1	-1.05811	Glutamyl-tRNA reductase family protein			AT1G78620	integral membrane protein (Protein of unknown function DUF92%2C transmembrane)	2.28964	2.15619
AT3G50120	AT3G50120.1	AT3G50120.1	-0.649475	transmembrane protein%2C putative (DUF247)			AT4G21990	AT4G21990.1	AT4G21990.1	-1.05825	APS reductase 3			AT4G35560	Transducin/WD40 repeat-like superfamily protein	2.73056	2.86238
AT2G40765	AT2G40765.1	AT2G40765.1	1.63407	transmembrane protein			AT1G79990	AT1G79990.1;AT1G79990.2	AT1G79990.1;AT1G79990.2	-2.12057	coatomer subunit beta-2			AT4G32130	ER membrane protein complex subunit-like protein (DUF2012)	3.04942	2.67084
AT3G05730	AT3G05730.1	AT3G05730.1	-1.55497	defensin-like protein			AT5G63550	AT5G63550.1;AT5G63550.2	AT5G63550.1;AT5G63550.2	0.581789	DEK domain-containing chromatin associated protein			AT5G51830	pfkB-like carbohydrate kinase family protein	3.06036	2.94467
AT1G62630	AT1G62630.1	AT1G62630.1	-0.908797	Disease resistance protein (CC-NBS-LRR class) family			AT1G77120	AT1G77120.1	AT1G77120.1	1.69356	alcohol dehydrogenase 1			AT2G38540	lipid transfer protein 1	3.18756	1.11237
AT2G44050	AT2G44050.1	AT2G44050.1	-0.615394	6%2C7-dimethyl-8-ribityllumazine synthase / DMRL synthase / lumazine synthase / riboflavin synthase			AT3G49120	AT3G49120.1	AT3G49120.1	1.33912	peroxidase CB			AT1G16850	transmembrane protein	3.7102	4.7002
AT1G78970	AT1G78970.1;AT1G78970.2;AT1G78970.3	AT1G78970.1;AT1G78970.2;AT1G78970.3	0.760157	lupeol synthase 1			AT4G08920	AT4G08920.1	AT4G08920.1	-0.644693	cryptochrome 1			AT4G24970	Histidine kinase-%2C DNA gyrase B-%2C and HSP90-like ATPase family protein	4.85159	3.82018
AT2G38790	AT2G38790.1	AT2G38790.1	1.20763	hypothetical protein			AT3G09220	AT3G09220.1;AT3G09220.2	AT3G09220.1;AT3G09220.2	1.23493	laccase 7			AT4G15010	Mitochondrial substrate carrier family protein	10.8413	9.64792
AT1G14570	AT1G14570.1;AT1G14570.2;AT1G14570.3;AT1G14570.4	AT1G14570.1;AT1G14570.2;AT1G14570.3;AT1G14570.4	-1.37994	UBX domain-containing protein			AT1G51470	AT1G51470.1	AT1G51470.1	0.800333	beta glucosidase 35
AT3G07570	AT3G07570.1	AT3G07570.1	1.08488	Cytochrome b561/ferric reductase transmembrane with DOMON related domain-containing protein			AT3G25480	AT3G25480.1	AT3G25480.1	-0.764082	Rhodanese/Cell cycle control phosphatase superfamily protein
AT1G55265	AT1G55265.1	AT1G55265.1	-2.15398	DUF538 family protein%2C putative (Protein of unknown function%2C DUF538)			AT2G39800	AT2G39800.1;AT2G39800.4	AT2G39800.1;AT2G39800.4	1.0472	delta1-pyrroline-5-carboxylate synthase 1
AT1G16410	AT1G16410.1	AT1G16410.1	-0.611929	cytochrome p450 79f1			AT1G24610	AT1G24610.1	AT1G24610.1	-0.899303	Rubisco methyltransferase family protein
AT1G32550	AT1G32550.1;AT1G32550.2	AT1G32550.1;AT1G32550.2	-0.596024	2Fe-2S ferredoxin-like superfamily protein			AT2G34590	AT2G34590.1	AT2G34590.1	-0.677394	Transketolase family protein
AT1G75500	AT1G75500.1;AT1G75500.2	AT1G75500.1;AT1G75500.2	-2.17476	Walls Are Thin 1			AT5G12250	AT5G12250.1	AT5G12250.1	-0.659251	beta-6 tubulin
AT5G23510	AT5G23510.1;AT5G23510.2;AT5G23510.3	AT5G23510.1;AT5G23510.2;AT5G23510.3	1.12198	hypothetical protein			AT1G09850	AT1G09850.1	AT1G09850.1	0.679098	xylem bark cysteine peptidase 3
AT1G72970	AT1G72970.1;AT1G72970.2	AT1G72970.1;AT1G72970.2	-0.972329	Glucose-methanol-choline (GMC) oxidoreductase family protein			AT5G60670	AT5G60670.1	AT5G60670.1	0.648602	Ribosomal protein L11 family protein
AT3G04650	AT3G04650.1	AT3G04650.1	-0.628186	FAD/NAD(P)-binding oxidoreductase family protein			AT1G31910	AT1G31910.1;AT1G31910.2	AT1G31910.1;AT1G31910.2	0.591479	GHMP kinase family protein
AT1G48240	AT1G48240.1;AT1G48240.2	AT1G48240.1;AT1G48240.2	-1.58114	Putative plant snare 12			AT1G70810	AT1G70810.1	AT1G70810.1	0.72875	Calcium-dependent lipid-binding (CaLB domain) family protein
AT2G32780	AT2G32780.1	AT2G32780.1	-0.689566	ubiquitin-specific protease 1			AT3G01420	AT3G01420.1	AT3G01420.1	1.41823	Peroxidase superfamily protein
AT3G05020	AT3G05020.1	AT3G05020.1	0.997621	acyl carrier protein 1			AT5G51110	AT5G51110.1;AT5G51110.2	AT5G51110.1;AT5G51110.2	-0.584451	Transcriptional coactivator/pterin dehydratase
AT5G60620	AT5G60620.1	AT5G60620.1	-2.01856	glycerol-3-phosphate acyltransferase 9			AT4G37510	AT4G37510.1	AT4G37510.1	-0.805015	Ribonuclease III family protein
AT3G42790	AT3G42790.1	AT3G42790.1	-0.712114	alfin-like 3			AT4G04460	AT4G04460.1;AT4G04460.2	AT4G04460.1;AT4G04460.2	0.615044	Saposin-like aspartyl protease family protein
AT4G17520	AT4G17520.1	AT4G17520.1	0.583984	Hyaluronan / mRNA binding family			AT3G02650	AT3G02650.1	AT3G02650.1	-1.84138	Tetratricopeptide repeat (TPR)-like superfamily protein
AT1G58200	AT1G58200.1;AT1G58200.2	AT1G58200.1;AT1G58200.2	-1.10171	MSCS-like 3			AT2G24180	AT2G24180.1	AT2G24180.1	0.981641	cytochrome p450 71b6
AT5G19440	AT5G19440.1	AT5G19440.1	0.680083	NAD(P)-binding Rossmann-fold superfamily protein			AT5G60360	AT5G60360.1	AT5G60360.1	0.782944	aleurain-like protease
AT5G43460	AT5G43460.1;AT5G43460.2	AT5G43460.1;AT5G43460.2	-1.04796	HR-like lesion-inducing protein-like protein			AT3G18390	AT3G18390.1	AT3G18390.1	-0.843998	CRS1 / YhbY (CRM) domain-containing protein
AT4G11600	AT4G11600.1	AT4G11600.1	0.582623	glutathione peroxidase 6			AT5G01010	AT5G01010.1;AT5G01010.2;AT5G01010.3;AT5G01010.4;AT5G01010.5	AT5G01010.1;AT5G01010.2;AT5G01010.3;AT5G01010.4;AT5G01010.5	0.581836	retinal-binding protein
AT5G26340	AT5G26340.1	AT5G26340.1	0.980678	Major facilitator superfamily protein			AT2G37990	AT2G37990.1	AT2G37990.1	-1.41973	ribosome biogenesis regulatory protein (RRS1) family protein
AT5G38930	AT5G38930.1	AT5G38930.1	0.721249	RmlC-like cupins superfamily protein			AT1G60490	AT1G60490.1	AT1G60490.1	0.653196	vacuolar protein sorting 34
AT1G20816	AT1G20816.1	AT1G20816.1	6.47518	outer envelope pore-like protein			AT2G45220	AT2G45220.1	AT2G45220.1	1.7907	Plant invertase/pectin methylesterase inhibitor superfamily
AT3G05840	AT3G05840.1;AT3G05840.2;AT3G61160.1;AT3G61160.2;AT3G61160.4;AT3G61160.5;AT4G00720.1;AT5G14640.1;AT5G14640.2;AT5G26751.1	AT3G05840.1;AT3G05840.2;AT3G61160.1;AT3G61160.2;AT3G61160.4;AT3G61160.5;AT4G00720.1;AT5G14640.1;AT5G14640.2;AT5G26751.1	-1.18297	Protein kinase superfamily protein;Protein kinase superfamily protein;Protein kinase superfamily protein;Protein kinase superfamily protein;Protein kinase superfamily protein;Protein kinase superfamily protein;shaggy-like protein kinase 32;shaggy-like kinase 13;shaggy-like kinase 13;shaggy-related kinase 11			AT1G72610	AT1G72610.1	AT1G72610.1	0.628344	germin-like protein 1
AT5G58800	AT5G58800.1;AT5G58800.2	AT5G58800.1;AT5G58800.2	-0.737839	Quinone reductase family protein			AT3G17770	AT3G17770.1	AT3G17770.1	0.72139	Dihydroxyacetone kinase
AT1G28680	AT1G28680.1	AT1G28680.1	-0.760557	HXXXD-type acyl-transferase family protein			AT3G44300	AT3G44300.1	AT3G44300.1	1.16614	nitrilase 2
AT4G29270	AT4G29270.1	AT4G29270.1	1.26616	HAD superfamily%2C subfamily IIIB acid phosphatase			AT5G40690	AT5G40690.1	AT5G40690.1	0.845938	histone-lysine N-methyltransferase trithorax-like protein
AT5G57345	AT5G57345.1	AT5G57345.1	-3.36062	transmembrane protein			AT2G25800	AT2G25800.1	AT2G25800.1	-1.03258	elongation factor Ts (DUF810)
AT5G49550	AT5G49550.1	AT5G49550.1	0.609706	biogenesis of lysosome organelles complex 1 subunit-like protein			AT3G60900	AT3G60900.1	AT3G60900.1	-1.26276	FASCICLIN-like arabinogalactan-protein 10
AT3G22845	AT3G22845.1	AT3G22845.1	1.27306	emp24/gp25L/p24 family/GOLD family protein			AT2G43100	AT2G43100.1	AT2G43100.1	-0.597359	isopropylmalate isomerase 2
AT3G50530	AT3G50530.1;AT3G50530.2	AT3G50530.1;AT3G50530.2	-0.704749	CDPK-related kinase			AT3G26210	AT3G26210.1	AT3G26210.1	1.39154	cytochrome P450%2C family 71%2C subfamily B%2C polypeptide 23
AT2G04280	AT2G04280.1	AT2G04280.1	-1.74498	calcium ion-binding protein			AT5G44380	AT5G44380.1;AT5G44380.2	AT5G44380.1;AT5G44380.2	0.981222	FAD-binding Berberine family protein
AT5G47420	AT5G47420.1	AT5G47420.1	1.02796	Tryptophan RNA-binding attenuator protein-like protein			AT1G47490	AT1G47490.1;AT1G47500.1	AT1G47490.1;AT1G47500.1	-1.29042	RNA-binding protein 47C;RNA-binding protein 47C'
AT5G41080	AT5G41080.1;AT5G41080.2	AT5G41080.1;AT5G41080.2	-1.47942	PLC-like phosphodiesterases superfamily protein			AT3G18410	AT3G18410.1;AT3G18410.2	AT3G18410.1;AT3G18410.2	-0.941008	NADH dehydrogenase ubiquinone 1 beta subcomplex subunit 10-B-like protein (Complex I subunit NDUFS6)
AT1G17020	AT1G17020.1	AT1G17020.1	1.57702	senescence-related gene 1			AT4G16190	AT4G16190.1	AT4G16190.1	0.721036	Papain family cysteine protease
AT2G34700	AT2G34700.1	AT2G34700.1	-0.877905	Pollen Ole e 1 allergen and extensin family protein			AT2G34620	AT2G34620.1	AT2G34620.1	-1.21859	Mitochondrial transcription termination factor family protein
AT5G52300	AT5G52300.1;AT5G52300.2	AT5G52300.1;AT5G52300.2	1.1722	CAP160 protein			AT5G10840	AT5G10840.1	AT5G10840.1	-0.817836	Endomembrane protein 70 protein family
AT4G30210	AT4G30210.2;AT4G30210.3	AT4G30210.2;AT4G30210.3	0.623649	P450 reductase 2			AT4G25900	AT4G25900.1	AT4G25900.1	0.9616	Galactose mutarotase-like superfamily protein
AT5G22060	AT5G22060.1	AT5G22060.1	-1.34299	DNAJ homologue 2			AT4G23600	AT4G23600.1	AT4G23600.1	0.693317	Tyrosine transaminase family protein
AT2G35605	AT2G35605.1	AT2G35605.1	1.99296	SWIB/MDM2 domain superfamily protein			AT5G16390	AT5G16390.1;AT5G16390.2	AT5G16390.1;AT5G16390.2	-0.997317	chloroplastic acetylcoenzyme A carboxylase 1
AT3G60180	AT3G60180.1;AT3G60180.2	AT3G60180.1;AT3G60180.2	0.839635	P-loop containing nucleoside triphosphate hydrolases superfamily protein			AT2G33380	AT2G33380.1	AT2G33380.1	1.68113	Caleosin-related family protein
AT3G52610	AT3G52610.1	AT3G52610.1	0.82231	GATA zinc finger protein			ATCG00150	ATCG00150.1	ATCG00150.1	-0.994851	ATPase%2C F0 complex%2C subunit A protein
AT5G22340	AT5G22340.1	AT5G22340.1	-1.00483	NF-kappa-B inhibitor-like protein			AT2G44790	AT2G44790.1	AT2G44790.1	0.773464	uclacyanin 2
AT3G53980	AT3G53980.1;AT3G53980.2	AT3G53980.1;AT3G53980.2	1.65478	Bifunctional inhibitor/lipid-transfer protein/seed storage 2S albumin superfamily protein			AT1G25260	AT1G25260.1	AT1G25260.1	-0.803122	Ribosomal protein L10 family protein
AT3G04930	AT3G04930.1;AT3G04930.2	AT3G04930.1;AT3G04930.2	2.22096	DNA-binding storekeeper protein-related transcriptional regulator			AT4G37520	AT4G37520.1	AT4G37520.1	1.15707	Peroxidase superfamily protein
AT1G55090	AT1G55090.1	AT1G55090.1	-0.750542	carbon-nitrogen hydrolase family protein			AT3G18790	AT3G18790.1	AT3G18790.1	-0.84247	pre-mRNA-splicing factor ISY1-like protein
AT3G16760	AT3G16760.1	AT3G16760.1	0.775802	Tetratricopeptide repeat (TPR)-like superfamily protein			AT1G03230	AT1G03230.1	AT1G03230.1	0.587389	Eukaryotic aspartyl protease family protein
AT3G01420	AT3G01420.1	AT3G01420.1	0.591827	Peroxidase superfamily protein			AT5G48540	AT5G48540.1	AT5G48540.1	1.57139	receptor-like protein kinase-related family protein
AT4G38680	AT4G38680.1	AT4G38680.1	-0.616587	glycine rich protein 2			AT1G49740	AT1G49740.1	AT1G49740.1	-0.952502	PLC-like phosphodiesterases superfamily protein
AT1G67360	AT1G67360.1;AT1G67360.2	AT1G67360.1;AT1G67360.2	0.855629	Rubber elongation factor protein (REF)			AT1G21130	AT1G21130.1;AT1G21130.2	AT1G21130.1;AT1G21130.2	1.06192	O-methyltransferase family protein
AT1G12970	AT1G12970.1	AT1G12970.1	-0.620466	plant intracellular ras group-related LRR 3			AT3G46060	AT3G46060.1;AT3G46060.2;AT3G46060.3	AT3G46060.1;AT3G46060.2;AT3G46060.3	-0.648714	RAB GTPase homolog 8A
AT5G59250	AT5G59250.1	AT5G59250.1	-0.852515	Major facilitator superfamily protein			AT1G54000	AT1G54000.1	AT1G54000.1	0.68489	GDSL-like Lipase/Acylhydrolase superfamily protein
AT1G66150	AT1G66150.1	AT1G66150.1	-1.15866	transmembrane kinase 1			AT1G58360	AT1G58360.1	AT1G58360.1	1.04597	amino acid permease 1
AT1G02816	AT1G02816.1;AT4G02370.1	AT1G02816.1;AT4G02370.1	0.598718	pectinesterase (Protein of unknown function%2C DUF538)			AT1G20190	AT1G20190.1;AT1G20190.2	AT1G20190.1;AT1G20190.2	0.648286	expansin 11
AT3G10840	AT3G10840.1;AT3G10840.2;AT3G10840.3;AT3G10840.4	AT3G10840.1;AT3G10840.2;AT3G10840.3;AT3G10840.4	0.810047	alpha/beta-Hydrolases superfamily protein			AT4G30210	AT4G30210.2;AT4G30210.3	AT4G30210.2;AT4G30210.3	0.661903	P450 reductase 2
AT2G45640	AT2G45640.1	AT2G45640.1	0.612188	SIN3 associated polypeptide P18			AT1G06900	AT1G06900.1	AT1G06900.1	-1.2846	Insulinase (Peptidase family M16) family protein
AT5G54910	AT5G54910.1	AT5G54910.1	-1.01491	DEA(D/H)-box RNA helicase family protein			AT1G53670	AT1G53670.1	AT1G53670.1	-0.898214	methionine sulfoxide reductase B 1
AT1G70520	AT1G70520.1	AT1G70520.1	-0.917632	cysteine-rich RLK (RECEPTOR-like protein kinase) 2			AT4G35560	AT4G35560.1;AT4G35560.2	AT4G35560.1;AT4G35560.2	2.86238	Transducin/WD40 repeat-like superfamily protein
AT4G11210	AT4G11210.1	AT4G11210.1	0.657667	Disease resistance-responsive (dirigent-like protein) family protein			AT2G32640	AT2G32640.1	AT2G32640.1	-0.78364	Lycopene beta/epsilon cyclase protein
AT1G20440	AT1G20440.1	AT1G20440.1	0.609267	cold-regulated 47			AT5G54080	AT5G54080.1;AT5G54080.2	AT5G54080.1;AT5G54080.2	0.648221	homogentisate 1%2C2-dioxygenase
AT5G37500	AT5G37500.1;AT5G37500.2;AT5G37500.3	AT5G37500.1;AT5G37500.2;AT5G37500.3	1.09336	gated outwardly-rectifying K+ channel			AT4G34131	AT4G34131.1	AT4G34131.1	0.734859	UDP-glucosyl transferase 73B3
AT4G17260	AT4G17260.1	AT4G17260.1	-0.664751	Lactate/malate dehydrogenase family protein			AT4G24130	AT4G24130.1	AT4G24130.1	0.739175	DUF538 family protein (Protein of unknown function%2C DUF538)
AT2G39940	AT2G39940.1	AT2G39940.1	0.920905	RNI-like superfamily protein			AT5G64100	AT5G64100.1	AT5G64100.1	0.834215	Peroxidase superfamily protein
AT3G22300	AT3G22300.1	AT3G22300.1	-1.24927	ribosomal protein S10			AT4G09730	AT4G09730.1	AT4G09730.1	-1.22171	RH39
AT5G11350	AT5G11350.1;AT5G11350.2;AT5G11350.3;AT5G11350.4;AT5G11350.5	AT5G11350.1;AT5G11350.2;AT5G11350.3;AT5G11350.4;AT5G11350.5	0.928498	DNAse I-like superfamily protein			AT3G55260	AT3G55260.1	AT3G55260.1	0.603753	beta-hexosaminidase 1
AT4G29830	AT4G29830.1	AT4G29830.1	0.593944	Transducin/WD40 repeat-like superfamily protein			AT1G35420	AT1G35420.1;AT1G35420.2;AT1G35420.3	AT1G35420.1;AT1G35420.2;AT1G35420.3	-0.773395	alpha/beta-Hydrolases superfamily protein
AT1G06900	AT1G06900.1	AT1G06900.1	-0.823723	Insulinase (Peptidase family M16) family protein			AT1G55510	AT1G55510.1	AT1G55510.1	0.788338	branched-chain alpha-keto acid decarboxylase E1 beta subunit
AT4G32915	AT4G32915.1	AT4G32915.1	-0.990152	glutamyl-tRNA(Gln) amidotransferase subunit C			AT4G38580	AT4G38580.1;AT4G38580.2	AT4G38580.1;AT4G38580.2	0.860619	farnesylated protein 6
AT2G15860	AT2G15860.1	AT2G15860.1	-1.66686	BAT2 domain protein			AT1G09070	AT1G09070.1	AT1G09070.1	-0.961153	soybean gene regulated by cold-2
AT3G25140	AT3G25140.1	AT3G25140.1	0.685799	Nucleotide-diphospho-sugar transferases superfamily protein			AT1G73600	AT1G73600.1;AT1G73600.2	AT1G73600.1;AT1G73600.2	-0.716748	S-adenosyl-L-methionine-dependent methyltransferases superfamily protein
AT4G18670	AT4G18670.1	AT4G18670.1	-1.07919	Leucine-rich repeat (LRR) family protein			AT3G14290	AT3G14290.1	AT3G14290.1	1.0839	20S proteasome alpha subunit E2
AT1G45230	AT1G45230.1;AT1G45230.2	AT1G45230.1;AT1G45230.2	-1.21765	DCL protein (DUF3223)			AT5G46330	AT5G46330.1;AT5G46330.2	AT5G46330.1;AT5G46330.2	-1.26763	Leucine-rich receptor-like protein kinase family protein
AT5G18820	AT5G18820.1;AT5G18820.2	AT5G18820.1;AT5G18820.2	-0.856476	TCP-1/cpn60 chaperonin family protein			AT4G02360	AT4G02360.1	AT4G02360.1	-1.22858	transmembrane protein%2C putative (Protein of unknown function%2C DUF538)
AT1G18980	AT1G18980.1	AT1G18980.1	0.83387	RmlC-like cupins superfamily protein			AT2G32410	AT2G32410.1;AT2G32410.2;AT2G32410.3	AT2G32410.1;AT2G32410.2;AT2G32410.3	0.915598	AXR1-like protein
AT4G01995	AT4G01995.1;AT4G01995.2;AT4G01995.3	AT4G01995.1;AT4G01995.2;AT4G01995.3	-0.899252	beta-carotene isomerase D27			AT5G20830	AT5G20830.1;AT5G20830.2;AT5G20830.3	AT5G20830.1;AT5G20830.2;AT5G20830.3	1.56433	sucrose synthase 1
AT3G45180	AT3G45180.1;AT3G45180.2;AT5G42300.1	AT3G45180.1;AT3G45180.2;AT5G42300.1	0.628519	Ubiquitin-like superfamily protein;Ubiquitin-like superfamily protein;ubiquitin-like protein 5			AT3G16050	AT3G16050.1	AT3G16050.1	-1.61803	pyridoxine biosynthesis 1.2
AT1G64370	AT1G64370.1	AT1G64370.1	0.917594	filaggrin-like protein			AT4G16260	AT4G16260.1;AT4G16260.2	AT4G16260.1;AT4G16260.2	0.860422	Glycosyl hydrolase superfamily protein
AT5G11110	AT5G11110.1	AT5G11110.1	0.602544	sucrose phosphate synthase 2F			AT4G15560	AT4G15560.1	AT4G15560.1	-0.676518	Deoxyxylulose-5-phosphate synthase
AT3G11500	AT3G11500.1;AT3G11500.2	AT3G11500.1;AT3G11500.2	-0.759616	Small nuclear ribonucleoprotein family protein			AT2G13800	AT2G13800.1;AT2G13800.2;AT2G13800.3;AT2G13800.4	AT2G13800.1;AT2G13800.2;AT2G13800.3;AT2G13800.4	0.819386	somatic embryogenesis receptor-like kinase 5
AT5G19130	AT5G19130.1	AT5G19130.1	-0.951523	GPI transamidase component family protein / Gaa1-like family protein			AT2G34810	AT2G34810.1	AT2G34810.1	0.621282	FAD-binding Berberine family protein
AT5G07860	AT5G07860.1	AT5G07860.1	-1.29655	HXXXD-type acyl-transferase family protein			AT2G43610	AT2G43610.1	AT2G43610.1	1.239	Chitinase family protein
AT3G48140	AT3G48140.1	AT3G48140.1	-1.29151	B12D protein			AT3G07570	AT3G07570.1	AT3G07570.1	1.46567	Cytochrome b561/ferric reductase transmembrane with DOMON related domain-containing protein
AT5G62720	AT5G62720.1	AT5G62720.1	-0.846871	Integral membrane HPP family protein			AT4G35770	AT4G35770.1;AT4G35770.2;AT4G35770.3;AT4G35770.4;AT4G35770.5;AT4G35770.6	AT4G35770.1;AT4G35770.2;AT4G35770.3;AT4G35770.4;AT4G35770.5;AT4G35770.6	-0.726649	Rhodanese/Cell cycle control phosphatase superfamily protein
AT5G21326	AT5G21326.1	AT5G21326.1	-0.614553	Ca2+regulated serine-threonine protein kinase family protein			AT3G44880	AT3G44880.1	AT3G44880.1	0.942616	Pheophorbide a oxygenase family protein with Rieske 2Fe-2S domain-containing protein
AT2G29700	AT2G29700.1	AT2G29700.1	-0.610283	pleckstrin homologue 1			AT5G62480	AT5G62480.1;AT5G62480.2;AT5G62480.3	AT5G62480.1;AT5G62480.2;AT5G62480.3	2.16429	glutathione S-transferase tau 9
AT5G43670	AT5G43670.1	AT5G43670.1	-0.655136	Sec23/Sec24 protein transport family protein			AT1G20440	AT1G20440.1	AT1G20440.1	0.906835	cold-regulated 47
AT5G57440	AT5G57440.1	AT5G57440.1	0.646313	Haloacid dehalogenase-like hydrolase (HAD) superfamily protein			AT3G20250	AT3G20250.1;AT3G20250.2;AT3G20250.3	AT3G20250.1;AT3G20250.2;AT3G20250.3	1.00147	pumilio 5
AT1G17940	AT1G17940.1;AT1G17940.2;AT1G17940.3;AT1G17940.4;AT1G17940.5;AT1G17940.6;AT1G73390.1;AT1G73390.2;AT1G73390.3;AT1G73390.4;AT1G73390.5;AT1G73390.6;AT1G73390.7	AT1G17940.1;AT1G17940.2;AT1G17940.3;AT1G17940.4;AT1G17940.5;AT1G17940.6;AT1G73390.1;AT1G73390.2;AT1G73390.3;AT1G73390.4;AT1G73390.5;AT1G73390.6;AT1G73390.7	0.663413	Endosomal targeting BRO1-like domain-containing protein			AT1G20450	AT1G20450.1;AT1G20450.2	AT1G20450.1;AT1G20450.2	1.58081	Dehydrin family protein
AT1G73720	AT1G73720.1	AT1G73720.1	-0.904883	transducin family protein / WD-40 repeat family protein			AT5G02250	AT5G02250.1	AT5G02250.1	-1.25862	Ribonuclease II/R family protein
AT2G25310	AT2G25310.1	AT2G25310.1	0.87793	ER membrane protein complex subunit-like protein (DUF2012)			AT4G08960	AT4G08960.1	AT4G08960.1	2.34097	phosphotyrosyl phosphatase activator (PTPA) family protein
AT3G50360	AT3G50360.1	AT3G50360.1	0.713649	centrin2			AT3G22560	AT3G22560.1	AT3G22560.1	1.2863	Acyl-CoA N-acyltransferases (NAT) superfamily protein
AT1G04350	AT1G04350.1	AT1G04350.1	-1.01728	2-oxoglutarate (2OG) and Fe(II)-dependent oxygenase superfamily protein			AT2G38170	AT2G38170.1;AT2G38170.2;AT2G38170.3	AT2G38170.1;AT2G38170.2;AT2G38170.3	-0.952813	cation exchanger 1
AT5G49530	AT5G49530.1	AT5G49530.1	1.91878	SIN-like family protein			AT1G64370	AT1G64370.1	AT1G64370.1	1.53504	filaggrin-like protein
AT1G52070	AT1G52070.1;AT1G52070.2	AT1G52070.1;AT1G52070.2	1.09175	Mannose-binding lectin superfamily protein			AT2G38380	AT2G38380.1	AT2G38380.1	0.686625	Peroxidase superfamily protein
AT2G46100	AT2G46100.1;AT2G46100.2	AT2G46100.1;AT2G46100.2	0.697311	Nuclear transport factor 2 (NTF2) family protein			AT4G32400	AT4G32400.1	AT4G32400.1	0.614258	Mitochondrial substrate carrier family protein
AT5G50860	AT5G50860.1	AT5G50860.1	-0.904362	Protein kinase superfamily protein			AT1G25520	AT1G25520.1	AT1G25520.1	0.786811	Uncharacterized protein family (UPF0016)
AT2G02390	AT2G02390.1	AT2G02390.1	0.839567	glutathione S-transferase zeta 1			AT1G14910	AT1G14910.1;AT1G14910.2	AT1G14910.1;AT1G14910.2	0.597694	ENTH/ANTH/VHS superfamily protein
AT5G28830	AT5G28830.1	AT5G28830.1	0.580666	calcium-binding EF hand family protein			AT4G28025	AT4G28025.1;AT4G28025.2	AT4G28025.1;AT4G28025.2	-0.703682	hypothetical protein
AT1G72880	AT1G72880.1;AT1G72880.2	AT1G72880.1;AT1G72880.2	-0.796859	Survival protein SurE-like phosphatase/nucleotidase			AT3G62940	AT3G62940.1;AT3G62940.2;AT3G62940.3;AT3G62940.4;AT3G62940.5	AT3G62940.1;AT3G62940.2;AT3G62940.3;AT3G62940.4;AT3G62940.5	0.632423	Cysteine proteinases superfamily protein
AT5G62480	AT5G62480.1;AT5G62480.2;AT5G62480.3	AT5G62480.1;AT5G62480.2;AT5G62480.3	1.78733	glutathione S-transferase tau 9			AT1G17940	AT1G17940.1;AT1G17940.2;AT1G17940.3;AT1G17940.4;AT1G17940.5;AT1G17940.6;AT1G73390.1;AT1G73390.2;AT1G73390.3;AT1G73390.4;AT1G73390.5;AT1G73390.6;AT1G73390.7	AT1G17940.1;AT1G17940.2;AT1G17940.3;AT1G17940.4;AT1G17940.5;AT1G17940.6;AT1G73390.1;AT1G73390.2;AT1G73390.3;AT1G73390.4;AT1G73390.5;AT1G73390.6;AT1G73390.7	0.581482	Endosomal targeting BRO1-like domain-containing protein
AT2G30210	AT2G30210.1	AT2G30210.1	-1.23846	laccase 3			AT2G04160	AT2G04160.1	AT2G04160.1	1.02534	Subtilisin-like serine endopeptidase family protein
AT5G09960	AT5G09960.1;AT5G09960.3	AT5G09960.1;AT5G09960.3	-0.604792	sorbin/SH3 domain protein			AT1G67360	AT1G67360.1;AT1G67360.2	AT1G67360.1;AT1G67360.2	1.45592	Rubber elongation factor protein (REF)
AT1G55980	AT1G55980.1;AT1G55980.2;AT1G55980.3;AT1G56000.1;AT1G56000.2	AT1G55980.1;AT1G55980.2;AT1G55980.3;AT1G56000.1;AT1G56000.2	-0.801191	FAD/NAD(P)-binding oxidoreductase family protein			AT4G32760	AT4G32760.1;AT4G32760.2;AT4G32760.3	AT4G32760.1;AT4G32760.2;AT4G32760.3	0.869676	ENTH/VHS/GAT family protein
AT1G33240	AT1G33240.1;AT1G33240.3	AT1G33240.1;AT1G33240.3	-0.950543	GT-2-like 1			AT4G35470	AT4G35470.1;AT4G35470.2	AT4G35470.1;AT4G35470.2	-0.727133	plant intracellular ras group-related LRR 4
AT4G27430	AT4G27430.1;AT4G27430.2	AT4G27430.1;AT4G27430.2	-0.641633	COP1-interacting protein 7			AT5G20230	AT5G20230.1	AT5G20230.1	1.04916	blue-copper-binding protein
AT3G05710	AT3G05710.1;AT3G05710.2	AT3G05710.1;AT3G05710.2	1.55776	syntaxin of plants 43			AT1G55450	AT1G55450.1;AT1G55450.2	AT1G55450.1;AT1G55450.2	0.707854	S-adenosyl-L-methionine-dependent methyltransferases superfamily protein
AT1G66070	AT1G66070.1;AT1G66070.2	AT1G66070.1;AT1G66070.2	1.30291	Translation initiation factor eIF3 subunit			AT2G41770	AT2G41770.1	AT2G41770.1	-0.586909	transmembrane protein%2C putative (DUF288)
AT2G32120	AT2G32120.1;AT2G32120.2	AT2G32120.1;AT2G32120.2	-0.737722	heat-shock protein 70T-2			AT4G17030	AT4G17030.1	AT4G17030.1	1.87754	expansin-like B1
AT2G30710	AT2G30710.1	AT2G30710.1	-0.660305	Ypt/Rab-GAP domain of gyp1p superfamily protein			AT2G30140	AT2G30140.1;AT2G30140.2	AT2G30140.1;AT2G30140.2	0.932037	UDP-Glycosyltransferase superfamily protein
AT4G32130	AT4G32130.1	AT4G32130.1	3.04942	ER membrane protein complex subunit-like protein (DUF2012)			AT5G09880	AT5G09880.1	AT5G09880.1	-0.763893	Splicing factor%2C CC1-like protein
AT2G02590	AT2G02590.1	AT2G02590.1	-0.666337	small multi-drug export protein			AT5G49530	AT5G49530.1	AT5G49530.1	1.73973	SIN-like family protein
AT4G29510	AT4G29510.1	AT4G29510.1	-0.694398	arginine methyltransferase 11			AT5G52300	AT5G52300.1;AT5G52300.2	AT5G52300.1;AT5G52300.2	2.31555	CAP160 protein
AT1G19660	AT1G19660.1;AT1G19660.2;AT1G19660.3	AT1G19660.1;AT1G19660.2;AT1G19660.3	-1.42848	Wound-responsive family protein			AT3G16530	AT3G16530.1	AT3G16530.1	0.95553	Legume lectin family protein
AT4G02280	AT4G02280.1	AT4G02280.1	1.1829	sucrose synthase 3			AT5G20840	AT5G20840.1	AT5G20840.1	0.71573	Phosphoinositide phosphatase family protein
AT3G54690	AT3G54690.1	AT3G54690.1	-1.70455	Sugar isomerase (SIS) family protein			AT3G47450	AT3G47450.1;AT3G47450.2	AT3G47450.1;AT3G47450.2	-1.19492	P-loop containing nucleoside triphosphate hydrolases superfamily protein
AT1G03380	AT1G03380.1	AT1G03380.1	0.905203	yeast autophagy 18 G-like protein			AT1G33040	AT1G33040.1	AT1G33040.1	-0.623167	nascent polypeptide-associated complex subunit alpha-like protein 5
AT1G60570	AT1G60570.1	AT1G60570.1	-1.18344	Galactose oxidase/kelch repeat superfamily protein			AT1G20850	AT1G20850.1	AT1G20850.1	0.643311	xylem cysteine peptidase 2
AT3G49000	AT3G49000.1	AT3G49000.1	-1.18811	RNA polymerase III subunit RPC82 family protein			AT5G08180	AT5G08180.1;AT5G08180.2	AT5G08180.1;AT5G08180.2	-0.987142	Ribosomal protein L7Ae/L30e/S12e/Gadd45 family protein
AT1G23440	AT1G23440.1;AT1G23440.3	AT1G23440.1;AT1G23440.3	0.7909	Peptidase C15%2C pyroglutamyl peptidase I-like protein			AT3G57990	AT3G57990.1	AT3G57990.1	-0.821339	hypothetical protein
AT1G48630	AT1G48630.1	AT1G48630.1	-0.757728	receptor for activated C kinase 1B			AT4G02520	AT4G02520.1	AT4G02520.1	1.12123	glutathione S-transferase PHI 2
AT2G02400	AT2G02400.1	AT2G02400.1	0.672588	NAD(P)-binding Rossmann-fold superfamily protein			AT1G09560	AT1G09560.1	AT1G09560.1	0.766884	germin-like protein 5
AT5G51890	AT5G51890.1	AT5G51890.1	0.854068	Peroxidase superfamily protein			AT4G21960	AT4G21960.1	AT4G21960.1	-0.630408	Peroxidase superfamily protein
AT1G59700	AT1G59700.1	AT1G59700.1	0.587147	glutathione S-transferase TAU 16			AT5G58100	AT5G58100.1;AT5G58100.2	AT5G58100.1;AT5G58100.2	-0.812978	transmembrane protein
AT4G00165	AT4G00165.1;AT4G00165.2	AT4G00165.1;AT4G00165.2	-0.704239	Bifunctional inhibitor/lipid-transfer protein/seed storage 2S albumin superfamily protein			AT5G48430	AT5G48430.1	AT5G48430.1	0.6725	Eukaryotic aspartyl protease family protein
AT3G02900	AT3G02900.1;AT3G02900.2	AT3G02900.1;AT3G02900.2	-0.687892	Low-density receptor-like protein			AT3G01490	AT3G01490.1;AT3G01490.2;AT5G50000.1;AT5G50000.2	AT3G01490.1;AT3G01490.2;AT5G50000.1;AT5G50000.2	-0.710292	Protein kinase superfamily protein
AT5G67590	AT5G67590.1	AT5G67590.1	-0.652583	NADH-ubiquinone oxidoreductase-like protein			AT4G39400	AT4G39400.1	AT4G39400.1	-0.681438	Leucine-rich receptor-like protein kinase family protein
AT2G33380	AT2G33380.1	AT2G33380.1	1.44338	Caleosin-related family protein			AT1G33240	AT1G33240.1;AT1G33240.3	AT1G33240.1;AT1G33240.3	-0.599435	GT-2-like 1
AT2G27960	AT2G27960.1	AT2G27960.1	1.81784	cyclin-dependent kinase-subunit 1			AT5G59670	AT5G59670.1;AT5G59670.2	AT5G59670.1;AT5G59670.2	-1.11712	Leucine-rich repeat protein kinase family protein
AT5G47190	AT5G47190.1	AT5G47190.1	-0.676499	Ribosomal protein L19 family protein			AT2G02930	AT2G02930.1	AT2G02930.1	1.06208	glutathione S-transferase F3
AT2G47800	AT2G47800.1	AT2G47800.1	1.4111	multidrug resistance-associated protein 4			AT1G50900	AT1G50900.1	AT1G50900.1	-0.623073	Ankyrin repeat family protein
AT1G01940	AT1G01940.1	AT1G01940.1	-0.60343	Cyclophilin-like peptidyl-prolyl cis-trans isomerase family protein			AT1G17020	AT1G17020.1	AT1G17020.1	2.49505	senescence-related gene 1
AT5G10700	AT5G10700.1;AT5G10700.2	AT5G10700.1;AT5G10700.2	-0.59806	Peptidyl-tRNA hydrolase II (PTH2) family protein			AT3G54420	AT3G54420.1	AT3G54420.1	0.609686	homolog of carrot EP3-3 chitinase
AT2G38120	AT2G38120.1	AT2G38120.1	-1.30179	Transmembrane amino acid transporter family protein			AT3G10420	AT3G10420.2	AT3G10420.2	0.976213	P-loop containing nucleoside triphosphate hydrolases superfamily protein
AT5G63550	AT5G63550.1;AT5G63550.2	AT5G63550.1;AT5G63550.2	0.657492	DEK domain-containing chromatin associated protein			AT1G61100	AT1G61100.1;AT1G61100.2	AT1G61100.1;AT1G61100.2	-1.49338	disease resistance protein (TIR class)
AT5G63440	AT5G63440.1;AT5G63440.2	AT5G63440.1;AT5G63440.2	1.21811	hypothetical protein (DUF167)			AT5G43580	AT5G43580.1	AT5G43580.1	1.09879	Serine protease inhibitor%2C potato inhibitor I-type family protein
AT3G50500	AT3G50500.1;AT3G50500.2	AT3G50500.1;AT3G50500.2	-1.02836	SNF1-related protein kinase 2.2			AT3G03470	AT3G03470.1	AT3G03470.1	1.85145	cytochrome P450%2C family 87%2C subfamily A%2C polypeptide 9
AT4G34480	AT4G34480.1;AT4G34480.2;AT4G34480.3	AT4G34480.1;AT4G34480.2;AT4G34480.3	1.92293	O-Glycosyl hydrolases family 17 protein			AT5G19860	AT5G19860.1	AT5G19860.1	0.860467	transmembrane protein%2C putative (Protein of unknown function%2C DUF538)
AT3G04780	AT3G04780.1	AT3G04780.1	-0.739533	PITH domain protein (DUF1000)			AT5G14460	AT5G14460.1	AT5G14460.1	-0.923986	Pseudouridine synthase family protein
AT3G06980	AT3G06980.1	AT3G06980.1	-0.733363	DEA(D/H)-box RNA helicase family protein			AT2G48120	AT2G48120.1;AT2G48120.2	AT2G48120.1;AT2G48120.2	-1.14831	pale cress protein (PAC)
AT4G22830	AT4G22830.1;AT4G22830.2	AT4G22830.1;AT4G22830.2	-0.837118	YCF49-like protein			AT2G25520	AT2G25520.1	AT2G25520.1	0.895912	Drug/metabolite transporter superfamily protein
AT4G08920	AT4G08920.1	AT4G08920.1	-0.676916	cryptochrome 1			AT1G53590	AT1G53590.1	AT1G53590.1	0.989012	Calcium-dependent lipid-binding (CaLB domain) family protein
AT4G24130	AT4G24130.1	AT4G24130.1	0.594634	DUF538 family protein (Protein of unknown function%2C DUF538)			AT3G25140	AT3G25140.1	AT3G25140.1	0.899973	Nucleotide-diphospho-sugar transferases superfamily protein
AT1G79470	AT1G79470.1	AT1G79470.1	-0.81678	Aldolase-type TIM barrel family protein			AT4G32720	AT4G32720.1;AT4G32720.2	AT4G32720.1;AT4G32720.2	-0.618516	La protein 1
AT3G02650	AT3G02650.1	AT3G02650.1	-1.27523	Tetratricopeptide repeat (TPR)-like superfamily protein			AT5G20960	AT5G20960.1;AT5G20960.2	AT5G20960.1;AT5G20960.2	0.645393	aldehyde oxidase 1
AT4G04620	AT4G04620.1;AT4G04620.2;AT4G04620.3;AT4G21980.1;AT4G21980.2	AT4G04620.1;AT4G04620.2;AT4G04620.3;AT4G21980.1;AT4G21980.2	1.70326	Ubiquitin-like superfamily protein			AT4G33400	AT4G33400.1	AT4G33400.1	-1.13302	Vacuolar import/degradation%2C Vid27-related protein
AT5G17560	AT5G17560.1	AT5G17560.1	-0.89046	BolA-like family protein			AT5G05860	AT5G05860.1	AT5G05860.1	-0.820273	UDP-glucosyl transferase 76C2
AT2G47710	AT2G47710.1	AT2G47710.1	0.675298	Adenine nucleotide alpha hydrolases-like superfamily protein			AT3G03640	AT3G03640.1	AT3G03640.1	0.931944	beta glucosidase 25
AT1G22690	AT1G22690.1;AT1G22690.2;AT1G22690.3	AT1G22690.1;AT1G22690.2;AT1G22690.3	-0.606164	Gibberellin-regulated family protein			AT4G36630	AT4G36630.1	AT4G36630.1	0.593629	Vacuolar sorting protein 39
AT5G38980	AT5G38980.1	AT5G38980.1	-0.582242	transmembrane protein			AT5G18900	AT5G18900.1	AT5G18900.1	0.645075	2-oxoglutarate (2OG) and Fe(II)-dependent oxygenase superfamily protein
AT4G37430	AT4G37430.1	AT4G37430.1	1.09105	cytochrome P450%2C family 91%2C subfamily A%2C polypeptide 2			AT2G40765	AT2G40765.1	AT2G40765.1	1.25723	transmembrane protein
AT5G10625	AT5G10625.1	AT5G10625.1	1.37329	flowering-promoting factor-like protein			AT1G74100	AT1G74100.1	AT1G74100.1	0.649329	sulfotransferase 16
AT5G60170	AT5G60170.1;AT5G60170.2	AT5G60170.1;AT5G60170.2	-1.65333	RNA binding (RRM/RBD/RNP motifs) family protein			AT3G08010	AT3G08010.1	AT3G08010.1	0.584626	RNA binding protein
AT4G14200	AT4G14200.1	AT4G14200.1	-1.40357	Pentatricopeptide repeat (PPR) superfamily protein			AT3G09900	AT3G09900.1	AT3G09900.1	-1.0793	RAB GTPase homolog E1E
AT1G54320	AT1G54320.1	AT1G54320.1	-0.917525	LEM3 (ligand-effect modulator 3) family protein / CDC50 family protein			AT5G64816	AT5G64816.1;AT5G64816.2;AT5G64816.3;AT5G64816.4	AT5G64816.1;AT5G64816.2;AT5G64816.3;AT5G64816.4	0.605464	thionin-like protein
AT5G58220	AT5G58220.3	AT5G58220.3	-2.80238	transthyretin-like protein			AT1G01900	AT1G01900.1	AT1G01900.1	0.587103	subtilase family protein
AT5G18670	AT5G18670.1	AT5G18670.1	-1.74644	beta-amylase 3			AT3G20230	AT3G20230.1	AT3G20230.1	-0.714586	Ribosomal L18p/L5e family protein
AT2G18940	AT2G18940.1	AT2G18940.1	1.13908	Tetratricopeptide repeat (TPR)-like superfamily protein			AT3G01390	AT3G01390.1;AT3G01390.2;AT3G01390.3;AT3G01390.4	AT3G01390.1;AT3G01390.2;AT3G01390.3;AT3G01390.4	0.826355	vacuolar membrane ATPase 10
AT4G32320	AT4G32320.1	AT4G32320.1	-0.706784	ascorbate peroxidase 6			AT4G28400	AT4G28400.1;AT4G28400.2;AT4G28400.3	AT4G28400.1;AT4G28400.2;AT4G28400.3	0.788724	Protein phosphatase 2C family protein
AT5G65260	AT5G65260.1	AT5G65260.1	0.729342	RNA-binding (RRM/RBD/RNP motifs) family protein			AT3G17170	AT3G17170.1	AT3G17170.1	-0.846968	Translation elongation factor EF1B/ribosomal protein S6 family protein
AT3G57010	AT3G57010.1	AT3G57010.1	0.943325	Calcium-dependent phosphotriesterase superfamily protein			AT1G78915	AT1G78915.1;AT1G78915.2;AT1G78915.3	AT1G78915.1;AT1G78915.2;AT1G78915.3	-0.668734	Tetratricopeptide repeat (TPR)-like superfamily protein
AT5G25090	AT5G25090.1	AT5G25090.1	-1.67411	early nodulin-like protein 13			AT3G50560	AT3G50560.1	AT3G50560.1	0.586802	NAD(P)-binding Rossmann-fold superfamily protein
AT1G77710	AT1G77710.1	AT1G77710.1	0.943964	ubiquitin-fold modifier			AT4G15010	AT4G15010.1;AT4G15010.2;AT4G15010.3	AT4G15010.1;AT4G15010.2;AT4G15010.3	9.64792	Mitochondrial substrate carrier family protein
AT2G05380	AT2G05380.1;AT2G05380.2;AT2G05380.3	AT2G05380.1;AT2G05380.2;AT2G05380.3	1.01263	glycine-rich protein 3 short isoform			AT2G47000	AT2G47000.1;AT2G47000.2;AT2G47000.5;AT2G47000.6	AT2G47000.1;AT2G47000.2;AT2G47000.5;AT2G47000.6	0.632657	ATP binding cassette subfamily B4
AT5G01260	AT5G01260.1;AT5G01260.2;AT5G01260.3	AT5G01260.1;AT5G01260.2;AT5G01260.3	-1.02212	Carbohydrate-binding-like fold			AT5G53970	AT5G53970.1	AT5G53970.1	1.4229	Tyrosine transaminase family protein
AT3G51270	AT3G51270.1;AT3G51270.2;AT3G51270.3;AT3G51270.4	AT3G51270.1;AT3G51270.2;AT3G51270.3;AT3G51270.4	-0.787705	protein serine/threonine kinase			AT5G11350	AT5G11350.1;AT5G11350.2;AT5G11350.3;AT5G11350.4;AT5G11350.5	AT5G11350.1;AT5G11350.2;AT5G11350.3;AT5G11350.4;AT5G11350.5	1.4191	DNAse I-like superfamily protein
AT1G53580	AT1G53580.1	AT1G53580.1	0.636445	glyoxalase II 3			AT3G13790	AT3G13790.1;AT3G13790.2	AT3G13790.1;AT3G13790.2	0.970605	Glycosyl hydrolases family 32 protein
AT5G62040	AT5G62040.1	AT5G62040.1	1.33628	PEBP (phosphatidylethanolamine-binding protein) family protein			AT1G27030	AT1G27030.1	AT1G27030.1	0.606274	hypothetical protein
AT3G27430	AT3G27430.2	AT3G27430.2	-0.651866	N-terminal nucleophile aminohydrolases (Ntn hydrolases) superfamily protein			AT1G30730	AT1G30730.1	AT1G30730.1	2.57087	FAD-binding Berberine family protein
AT1G27320	AT1G27320.1	AT1G27320.1	-1.12239	histidine kinase 3			AT5G39340	AT5G39340.1;AT5G39340.2;AT5G39340.3;AT5G39340.4	AT5G39340.1;AT5G39340.2;AT5G39340.3;AT5G39340.4	1.44842	histidine-containing phosphotransmitter 3
AT1G66100	AT1G66100.1	AT1G66100.1	-1.86519	Plant thionin			AT2G43620	AT2G43620.1	AT2G43620.1	1.76359	Chitinase family protein
AT2G41380	AT2G41380.1	AT2G41380.1	0.674529	S-adenosyl-L-methionine-dependent methyltransferases superfamily protein			AT1G30820	AT1G30820.1	AT1G30820.1	-0.882021	CTP synthase family protein
AT2G25870	AT2G25870.1	AT2G25870.1	-1.01623	haloacid dehalogenase-like hydrolase family protein			AT5G23040	AT5G23040.1;AT5G23040.2	AT5G23040.1;AT5G23040.2	-0.702185	cell growth defect factor-like protein (DUF3353)
AT3G15010	AT3G15010.1;AT3G15010.2	AT3G15010.1;AT3G15010.2	0.673221	RNA-binding (RRM/RBD/RNP motifs) family protein			AT1G61960	AT1G61960.1	AT1G61960.1	-0.779284	Mitochondrial transcription termination factor family protein
AT3G60740	AT3G60740.1;AT3G60740.2;AT3G60740.3	AT3G60740.1;AT3G60740.2;AT3G60740.3	-0.694633	ARM repeat superfamily protein			AT1G11650	AT1G11650.2	AT1G11650.2	-0.586537	RNA-binding (RRM/RBD/RNP motifs) family protein
AT1G09330	AT1G09330.1	AT1G09330.1	1.92875	golgi apparatus membrane protein-like protein ECHIDNA protein			AT2G35605	AT2G35605.1	AT2G35605.1	1.71024	SWIB/MDM2 domain superfamily protein
AT5G51570	AT5G51570.1	AT5G51570.1	-0.609647	SPFH/Band 7/PHB domain-containing membrane-associated protein family			AT1G48050	AT1G48050.1;AT1G48050.2;AT1G48050.3	AT1G48050.1;AT1G48050.2;AT1G48050.3	-0.616408	Ku80 family protein
AT5G05870	AT5G05870.1	AT5G05870.1	-0.721668	UDP-glucosyl transferase 76C1			AT1G73260	AT1G73260.1	AT1G73260.1	1.70803	kunitz trypsin inhibitor 1
AT2G47770	AT2G47770.1	AT2G47770.1	1.43314	TSPO(outer membrane tryptophan-rich sensory protein)-like protein			AT2G18770	AT2G18770.1;AT2G18770.2	AT2G18770.1;AT2G18770.2	0.835596	P-loop containing nucleoside triphosphate hydrolases superfamily protein
AT2G16370	AT2G16370.1;AT2G16370.2;AT2G16370.3	AT2G16370.1;AT2G16370.2;AT2G16370.3	-0.663193	thymidylate synthase 1			AT3G05000	AT3G05000.1	AT3G05000.1	-1.02962	Transport protein particle (TRAPP) component
AT3G11270	AT3G11270.1	AT3G11270.1	0.774477	Mov34/MPN/PAD-1 family protein			AT4G21180	AT4G21180.1;AT4G21180.2	AT4G21180.1;AT4G21180.2	-1.12086	DnaJ / Sec63 Brl domains-containing protein
AT2G47850	AT2G47850.1;AT2G47850.2;AT2G47850.3	AT2G47850.1;AT2G47850.2;AT2G47850.3	-0.909378	Zinc finger C-x8-C-x5-C-x3-H type family protein			AT1G03380	AT1G03380.1	AT1G03380.1	1.09969	yeast autophagy 18 G-like protein
AT5G51545	AT5G51545.1	AT5G51545.1	-0.81349	low psii accumulation2			AT4G19120	AT4G19120.1;AT4G19120.2	AT4G19120.1;AT4G19120.2	-0.677018	S-adenosyl-L-methionine-dependent methyltransferases superfamily protein
AT4G23180	AT4G23180.1;AT4G23180.2;AT4G23180.3	AT4G23180.1;AT4G23180.2;AT4G23180.3	0.635212	cysteine-rich RLK (RECEPTOR-like protein kinase) 10			AT3G59630	AT3G59630.1;AT3G59630.2;AT3G59630.3	AT3G59630.1;AT3G59630.2;AT3G59630.3	-0.955578	diphthamide synthesis DPH2 family protein
AT3G03470	AT3G03470.1	AT3G03470.1	1.65174	cytochrome P450%2C family 87%2C subfamily A%2C polypeptide 9			AT5G58640	AT5G58640.1;AT5G58640.2	AT5G58640.1;AT5G58640.2	-0.616152	Selenoprotein%2C Rdx type
AT5G38510	AT5G38510.1;AT5G38510.2;AT5G38510.3	AT5G38510.1;AT5G38510.2;AT5G38510.3	-1.41497	Rhomboid-related intramembrane serine protease family protein			AT5G44390	AT5G44390.1	AT5G44390.1	0.795319	FAD-binding Berberine family protein
AT4G34760	AT4G34760.1	AT4G34760.1	-0.91964	SAUR-like auxin-responsive protein family			AT5G49215	AT5G49215.1;AT5G49215.2	AT5G49215.1;AT5G49215.2	1.25237	Pectin lyase-like superfamily protein
AT5G39510	AT5G39510.1	AT5G39510.1	-0.645316	Vesicle transport v-SNARE family protein			AT4G11640	AT4G11640.1	AT4G11640.1	-0.835734	serine racemase
AT3G54290	AT3G54290.1	AT3G54290.1	-1.24611	hemerythrin HHE cation-binding domain protein			AT3G55460	AT3G55460.1	AT3G55460.1	0.724974	SC35-like splicing factor 30
AT5G59670	AT5G59670.1;AT5G59670.2	AT5G59670.1;AT5G59670.2	-0.959997	Leucine-rich repeat protein kinase family protein			AT5G66400	AT5G66400.1;AT5G66400.2	AT5G66400.1;AT5G66400.2	2.25451	Dehydrin family protein
AT1G59600	AT1G59600.1	AT1G59600.1	1.09485	ZCW7			AT1G80420	AT1G80420.1;AT1G80420.2;AT1G80420.3;AT1G80420.4;AT1G80420.5	AT1G80420.1;AT1G80420.2;AT1G80420.3;AT1G80420.4;AT1G80420.5	2.16644	BRCT domain-containing DNA repair protein
AT4G23600	AT4G23600.1	AT4G23600.1	0.795713	Tyrosine transaminase family protein			AT1G43690	AT1G43690.1	AT1G43690.1	-0.697068	ubiquitin interaction motif-containing protein
AT1G35160	AT1G35160.1;AT1G35160.2	AT1G35160.1;AT1G35160.2	-0.899109	GF14 protein phi chain			AT3G15356	AT3G15356.1	AT3G15356.1	0.860977	Legume lectin family protein
AT5G11880	AT5G11880.1	AT5G11880.1	-0.877097	Pyridoxal-dependent decarboxylase family protein			AT4G34710	AT4G34710.1;AT4G34710.2	AT4G34710.1;AT4G34710.2	2.45803	arginine decarboxylase 2
AT3G13460	AT3G13460.1;AT3G13460.2;AT3G13460.4	AT3G13460.1;AT3G13460.2;AT3G13460.4	-0.628261	evolutionarily conserved C-terminal region 2			AT3G04720	AT3G04720.1	AT3G04720.1	0.681856	pathogenesis-related 4
AT2G37990	AT2G37990.1	AT2G37990.1	-0.66507	ribosome biogenesis regulatory protein (RRS1) family protein			AT5G11060	AT5G11060.1;AT5G25220.1;AT5G25220.2	AT5G11060.1;AT5G25220.1;AT5G25220.2	1.31496	homeobox protein knotted-1-like 4;homeobox protein knotted-1-like 3;homeobox protein knotted-1-like 3
AT5G52210	AT5G52210.1;AT5G52210.2	AT5G52210.1;AT5G52210.2	-0.66195	GTP-binding protein 1			AT2G01540	AT2G01540.1	AT2G01540.1	0.915466	Calcium-dependent lipid-binding (CaLB domain) family protein
AT5G37290	AT5G37290.1;AT5G37290.2	AT5G37290.1;AT5G37290.2	0.597851	ARM repeat superfamily protein			AT1G52600	AT1G52600.1	AT1G52600.1	0.778124	Peptidase S24/S26A/S26B/S26C family protein
AT4G24090	AT4G24090.1	AT4G24090.1	-0.902415	homer protein			AT1G01470	AT1G01470.1	AT1G01470.1	0.79117	Late embryogenesis abundant protein
AT3G10210	AT3G10210.1	AT3G10210.1	-1.72611	SEC14 cytosolic factor family protein / phosphoglyceride transfer family protein			AT4G29810	AT4G29810.1	AT4G29810.1	0.637916	MAP kinase kinase 2
AT5G64120	AT5G64120.1	AT5G64120.1	-1.1979	Peroxidase superfamily protein			AT4G21670	AT4G21670.1	AT4G21670.1	0.774388	C-terminal domain phosphatase-like 1
AT1G77540	AT1G77540.1	AT1G77540.1	-1.9429	Acyl-CoA N-acyltransferases (NAT) superfamily protein			AT5G41040	AT5G41040.1;AT5G41040.2	AT5G41040.1;AT5G41040.2	1.23783	HXXXD-type acyl-transferase family protein
AT4G32400	AT4G32400.1	AT4G32400.1	0.875902	Mitochondrial substrate carrier family protein			AT3G24503	AT3G24503.1	AT3G24503.1	0.600964	aldehyde dehydrogenase 2C4
AT1G06760	AT1G06760.1	AT1G06760.1	-0.919323	winged-helix DNA-binding transcription factor family protein			AT2G46580	AT2G46580.1	AT2G46580.1	-1.74869	Pyridoxamine 5'-phosphate oxidase family protein
AT3G24180	AT3G24180.1;AT3G24180.2	AT3G24180.1;AT3G24180.2	-0.6245	Beta-glucosidase%2C GBA2 type family protein			AT3G52920	AT3G52920.1	AT3G52920.1	1.50014	transcriptional activator (DUF662)
AT4G40042	AT4G40042.1	AT4G40042.1	-1.66155	Microsomal signal peptidase 12 kDa subunit (SPC12)			AT2G43570	AT2G43570.1	AT2G43570.1	1.46878	chitinase
AT1G54410	AT1G54410.1	AT1G54410.1	-1.34678	dehydrin family protein			AT3G50530	AT3G50530.1;AT3G50530.2	AT3G50530.1;AT3G50530.2	-0.711393	CDPK-related kinase
AT3G02950	AT3G02950.1;AT3G02950.2	AT3G02950.1;AT3G02950.2	-0.634352	Tho complex subunit 7/Mft1p			AT1G55980	AT1G55980.1;AT1G55980.2;AT1G55980.3;AT1G56000.1;AT1G56000.2	AT1G55980.1;AT1G55980.2;AT1G55980.3;AT1G56000.1;AT1G56000.2	-0.656542	FAD/NAD(P)-binding oxidoreductase family protein
AT5G47830	AT5G47830.1;AT5G47830.2	AT5G47830.1;AT5G47830.2	-1.22978	hypothetical protein			AT4G01700	AT4G01700.1	AT4G01700.1	0.968819	Chitinase family protein
AT2G32720	AT2G32720.1;AT2G32720.2	AT2G32720.1;AT2G32720.2	0.798512	cytochrome B5 isoform B			AT4G04610	AT4G04610.1	AT4G04610.1	-0.66927	APS reductase 1
AT1G33680	AT1G33680.1	AT1G33680.1	-0.84235	KH domain-containing protein			AT2G39420	AT2G39420.1	AT2G39420.1	1.20193	alpha/beta-Hydrolases superfamily protein
AT1G21400	AT1G21400.1;AT1G21400.2;AT1G21400.3;AT1G21400.4;AT1G21400.5	AT1G21400.1;AT1G21400.2;AT1G21400.3;AT1G21400.4;AT1G21400.5	-0.588237	Thiamin diphosphate-binding fold (THDP-binding) superfamily protein			AT5G57960	AT5G57960.1;AT5G57960.2	AT5G57960.1;AT5G57960.2	-1.26576	GTP-binding protein%2C HflX
AT4G16650	AT4G16650.1;AT4G16650.2	AT4G16650.1;AT4G16650.2	-1.05866	O-fucosyltransferase family protein			AT1G30880	AT1G30880.1;AT1G30880.2	AT1G30880.1;AT1G30880.2	-1.02475	hypothetical protein
AT3G18410	AT3G18410.1;AT3G18410.2	AT3G18410.1;AT3G18410.2	-0.612695	NADH dehydrogenase ubiquinone 1 beta subcomplex subunit 10-B-like protein (Complex I subunit NDUFS6)			AT2G02390	AT2G02390.1	AT2G02390.1	0.633809	glutathione S-transferase zeta 1
AT5G47550	AT5G47550.1	AT5G47550.1	0.873865	Cystatin/monellin superfamily protein			AT3G51660	AT3G51660.1	AT3G51660.1	0.65038	Tautomerase/MIF superfamily protein
AT2G31060	AT2G31060.2;AT2G31060.3	AT2G31060.2;AT2G31060.3	-0.621791	elongation factor family protein			AT1G16850	AT1G16850.1	AT1G16850.1	4.7002	transmembrane protein
AT3G13060	AT3G13060.1;AT3G13060.2;AT3G13060.3;AT3G13060.4;AT3G13060.6	AT3G13060.1;AT3G13060.2;AT3G13060.3;AT3G13060.4;AT3G13060.6	-0.695958	evolutionarily conserved C-terminal region 5			AT5G51830	AT5G51830.1;AT5G51830.2	AT5G51830.1;AT5G51830.2	2.94467	pfkB-like carbohydrate kinase family protein
AT3G09900	AT3G09900.1	AT3G09900.1	-0.755652	RAB GTPase homolog E1E			AT4G01995	AT4G01995.1;AT4G01995.2;AT4G01995.3	AT4G01995.1;AT4G01995.2;AT4G01995.3	-0.602139	beta-carotene isomerase D27
AT5G18070	AT5G18070.1	AT5G18070.1	0.799614	phosphoglucosamine mutase-like protein			AT3G57010	AT3G57010.1	AT3G57010.1	1.02109	Calcium-dependent phosphotriesterase superfamily protein
AT1G61800	AT1G61800.1;AT1G61800.2;AT5G54800.1	AT1G61800.1;AT1G61800.2;AT5G54800.1	-1.54413	glucose-6-phosphate/phosphate translocator 2;glucose-6-phosphate/phosphate translocator 2;glucose 6-phosphate/phosphate translocator 1			AT1G70200	AT1G70200.1	AT1G70200.1	-0.819311	RNA-binding (RRM/RBD/RNP motifs) family protein
AT3G63080	AT3G63080.1	AT3G63080.1	-0.749719	glutathione peroxidase 5			AT2G43590	AT2G43590.1	AT2G43590.1	1.7972	Chitinase family protein
AT4G14890	AT4G14890.1	AT4G14890.1	-0.720776	2Fe-2S ferredoxin-like superfamily protein			AT3G19930	AT3G19930.1;AT3G19930.2	AT3G19930.1;AT3G19930.2	1.98688	sugar transporter 4
AT5G54380	AT5G54380.1	AT5G54380.1	-0.763426	protein kinase family protein			AT1G02940	AT1G02940.1;AT1G02940.2;AT1G02940.3;AT1G02940.4	AT1G02940.1;AT1G02940.2;AT1G02940.3;AT1G02940.4	2.72006	glutathione S-transferase (class phi) 5
AT1G17600	AT1G17600.1	AT1G17600.1	-0.61509	Disease resistance protein (TIR-NBS-LRR class) family			AT3G05730	AT3G05730.1	AT3G05730.1	-1.39321	defensin-like protein
AT5G25610	AT5G25610.1	AT5G25610.1	1.77003	BURP domain-containing protein			AT3G27180	AT3G27180.1	AT3G27180.1	-0.829026	S-adenosyl-L-methionine-dependent methyltransferases superfamily protein
AT5G07340	AT5G07340.1;AT5G07340.2	AT5G07340.1;AT5G07340.2	-1.07235	Calreticulin family protein			AT1G55190	AT1G55190.1	AT1G55190.1	0.58334	PRA1 (Prenylated rab acceptor) family protein
AT5G57960	AT5G57960.1;AT5G57960.2	AT5G57960.1;AT5G57960.2	-1.00253	GTP-binding protein%2C HflX			AT3G16430	AT3G16430.1;AT3G16430.2	AT3G16430.1;AT3G16430.2	0.751421	jacalin-related lectin 31
AT3G43520	AT3G43520.1	AT3G43520.1	1.01516	Transmembrane proteins 14C			AT1G48230	AT1G48230.1;AT1G48230.2	AT1G48230.1;AT1G48230.2	-0.89213	nodulin MtN21 /EamA-like transporter family protein
AT3G20230	AT3G20230.1	AT3G20230.1	-0.662407	Ribosomal L18p/L5e family protein			AT4G31790	AT4G31790.1;AT4G31790.2	AT4G31790.1;AT4G31790.2	-0.725923	Tetrapyrrole (Corrin/Porphyrin) Methylase
AT5G14920	AT5G14920.1	AT5G14920.1	0.835362	Gibberellin-regulated family protein			AT3G22060	AT3G22060.1	AT3G22060.1	0.917153	Receptor-like protein kinase-related family protein
AT1G48210	AT1G48210.1;AT1G48210.2;AT1G48210.3;AT1G48210.7	AT1G48210.1;AT1G48210.2;AT1G48210.3;AT1G48210.7	-0.810207	Protein kinase superfamily protein			AT3G01290	AT3G01290.1	AT3G01290.1	0.751129	SPFH/Band 7/PHB domain-containing membrane-associated protein family
AT1G48570	AT1G48570.1	AT1G48570.1	-0.868195	zinc finger (Ran-binding) family protein			AT1G17870	AT1G17870.1	AT1G17870.1	1.49198	ethylene-dependent gravitropism-deficient and yellow-green-like 3
AT4G34490	AT4G34490.1;AT4G34490.2	AT4G34490.1;AT4G34490.2	-0.638805	cyclase associated protein 1			AT1G71850	AT1G71850.1	AT1G71850.1	-0.850264	Ubiquitin carboxyl-terminal hydrolase family protein
AT4G03250	AT4G03250.1	AT4G03250.1	-1.93329	Homeodomain-like superfamily protein			AT3G57650	AT3G57650.1	AT3G57650.1	0.669166	lysophosphatidyl acyltransferase 2
AT5G51070	AT5G51070.1	AT5G51070.1	0.857341	Clp ATPase			AT5G64120	AT5G64120.1	AT5G64120.1	1.78188	Peroxidase superfamily protein
AT1G13080	AT1G13080.1;AT1G13080.2	AT1G13080.1;AT1G13080.2	-0.764952	cytochrome P450%2C family 71%2C subfamily B%2C polypeptide 2			AT5G17820	AT5G17820.1;AT5G17820.2	AT5G17820.1;AT5G17820.2	0.592505	Peroxidase superfamily protein
ATCG00640	ATCG00640.1	ATCG00640.1	-0.979368	ribosomal protein L33			AT4G38550	AT4G38550.1;AT4G38550.2;AT4G38550.3	AT4G38550.1;AT4G38550.2;AT4G38550.3	0.603812	phospholipase-like protein (PEARLI 4) family protein
AT1G69410	AT1G69410.1	AT1G69410.1	0.885758	eukaryotic elongation factor 5A-3			AT1G67900	AT1G67900.1;AT1G67900.2;AT1G67900.3;AT1G67900.4;AT1G67900.5;AT1G67900.6	AT1G67900.1;AT1G67900.2;AT1G67900.3;AT1G67900.4;AT1G67900.5;AT1G67900.6	-0.650429	Phototropic-responsive NPH3 family protein
AT2G16440	AT2G16440.1	AT2G16440.1	-0.59131	Minichromosome maintenance (MCM2/3/5) family protein			AT2G35660	AT2G35660.1	AT2G35660.1	0.615014	FAD/NAD(P)-binding oxidoreductase family protein
AT3G01790	AT3G01790.1;AT3G01790.2;AT3G01790.3	AT3G01790.1;AT3G01790.2;AT3G01790.3	-0.909987	Ribosomal protein L13 family protein			AT3G04930	AT3G04930.1;AT3G04930.2	AT3G04930.1;AT3G04930.2	2.41497	DNA-binding storekeeper protein-related transcriptional regulator
AT3G13070	AT3G13070.1	AT3G13070.1	-0.709995	CBS domain-containing protein / transporter associated domain-containing protein			AT5G56280	AT5G56280.1	AT5G56280.1	-0.789224	COP9 signalosome subunit 6A
AT4G09760	AT4G09760.1;AT4G09760.2;AT4G09760.3;AT4G09760.4	AT4G09760.1;AT4G09760.2;AT4G09760.3;AT4G09760.4	1.02015	Protein kinase superfamily protein			AT3G55450	AT3G55450.1;AT3G55450.2	AT3G55450.1;AT3G55450.2	0.941194	PBS1-like 1
AT5G16390	AT5G16390.1;AT5G16390.2	AT5G16390.1;AT5G16390.2	-0.96695	chloroplastic acetylcoenzyme A carboxylase 1			AT1G60740	AT1G60740.1;AT1G65970.1	AT1G60740.1;AT1G65970.1	1.03966	Thioredoxin superfamily protein;thioredoxin-dependent peroxidase 2
AT1G08440	AT1G08440.1	AT1G08440.1	-2.17764	aluminum activated malate transporter family protein			AT1G50700	AT1G50700.1;AT1G50700.2;AT1G50700.3	AT1G50700.1;AT1G50700.2;AT1G50700.3	0.771715	calcium-dependent protein kinase 33
AT4G23700	AT4G23700.1;AT4G23700.2	AT4G23700.1;AT4G23700.2	-0.736415	cation/H+ exchanger 17			AT3G45180	AT3G45180.1;AT3G45180.2;AT5G42300.1	AT3G45180.1;AT3G45180.2;AT5G42300.1	0.602077	Ubiquitin-like superfamily protein;Ubiquitin-like superfamily protein;ubiquitin-like protein 5
AT1G22950	AT1G22950.1	AT1G22950.1	-1.50696	2-oxoglutarate (2OG) and Fe(II)-dependent oxygenase superfamily protein			AT5G09440	AT5G09440.1	AT5G09440.1	0.936583	EXORDIUM like 4
AT4G39200	AT4G39200.1;AT4G39200.2	AT4G39200.1;AT4G39200.2	0.677431	Ribosomal protein S25 family protein			AT2G38120	AT2G38120.1	AT2G38120.1	-0.807214	Transmembrane amino acid transporter family protein
AT3G11070	AT3G11070.1	AT3G11070.1	-1.20759	Outer membrane OMP85 family protein			AT1G54630	AT1G54630.1	AT1G54630.1	0.700996	acyl carrier protein 3
AT4G24970	AT4G24970.1	AT4G24970.1	4.85159	Histidine kinase-%2C DNA gyrase B-%2C and HSP90-like ATPase family protein			AT3G61990	AT3G61990.1	AT3G61990.1	0.589653	S-adenosyl-L-methionine-dependent methyltransferases superfamily protein
AT5G51440	AT5G51440.1	AT5G51440.1	1.0837	HSP20-like chaperones superfamily protein			AT2G15490	AT2G15490.1;AT2G15490.3	AT2G15490.1;AT2G15490.3	0.709692	UDP-glycosyltransferase 73B4
AT3G09500	AT3G09500.1	AT3G09500.1	-0.601452	Ribosomal L29 family protein			AT2G38540	AT2G38540.1	AT2G38540.1	1.11237	lipid transfer protein 1
AT4G01700	AT4G01700.1	AT4G01700.1	-1.06572	Chitinase family protein			AT1G19835	AT1G19835.1;AT1G19835.2;AT1G19835.3;AT1G19835.4;AT1G19835.5;AT1G19835.6	AT1G19835.1;AT1G19835.2;AT1G19835.3;AT1G19835.4;AT1G19835.5;AT1G19835.6	-0.651031	filament-like protein (DUF869)
AT4G15010	AT4G15010.1;AT4G15010.2;AT4G15010.3	AT4G15010.1;AT4G15010.2;AT4G15010.3	10.8413	Mitochondrial substrate carrier family protein			AT1G22360	AT1G22360.1;AT1G22360.2	AT1G22360.1;AT1G22360.2	0.589255	UDP-glucosyl transferase 85A2
AT3G26180	AT3G26180.1;AT3G26180.2	AT3G26180.1;AT3G26180.2	-0.953743	cytochrome P450%2C family 71%2C subfamily B%2C polypeptide 20			AT3G20570	AT3G20570.1	AT3G20570.1	0.705322	early nodulin-like protein 9
AT5G51720	AT5G51720.1	AT5G51720.1	0.622341	2 iron%2C 2 sulfur cluster binding protein			ATCG00640	ATCG00640.1	ATCG00640.1	-1.28417	ribosomal protein L33
AT3G51140	AT3G51140.1;AT3G51140.2	AT3G51140.1;AT3G51140.2	-0.670521	DnaJ (DUF3353)			AT3G48140	AT3G48140.1	AT3G48140.1	-0.994674	B12D protein
AT1G18740	AT1G18740.1	AT1G18740.1	-0.63913	ROH1%2C putative (DUF793)			AT3G02350	AT3G02350.1	AT3G02350.1	-0.630276	galacturonosyltransferase 9
AT1G27030	AT1G27030.1	AT1G27030.1	0.833602	hypothetical protein			AT2G27730	AT2G27730.1;AT2G27730.2;AT2G27730.3;AT2G27730.4	AT2G27730.1;AT2G27730.2;AT2G27730.3;AT2G27730.4	0.628157	copper ion binding protein
AT1G67930	AT1G67930.1	AT1G67930.1	-0.611633	Golgi transport complex protein-like protein			AT3G11510	AT3G11510.1	AT3G11510.1	-1.12054	Ribosomal protein S11 family protein
AT3G28720	AT3G28720.1;AT3G28720.2	AT3G28720.1;AT3G28720.2	-0.614628	transmembrane protein			AT1G30520	AT1G30520.1;AT1G30520.2;AT1G30520.3;AT1G30520.4	AT1G30520.1;AT1G30520.2;AT1G30520.3;AT1G30520.4	-0.701474	acyl-activating enzyme 14
AT1G16790	AT1G16790.1	AT1G16790.1	-0.724969	ribosomal protein-like protein			AT2G25830	AT2G25830.1	AT2G25830.1	-0.699786	YebC-like protein
AT3G07050	AT3G07050.1	AT3G07050.1	-0.979744	GTP-binding family protein			AT4G34150	AT4G34150.1	AT4G34150.1	1.10106	Calcium-dependent lipid-binding (CaLB domain) family protein
AT2G30320	AT2G30320.1	AT2G30320.1	-1.53212	Pseudouridine synthase family protein			AT1G02920	AT1G02920.1	AT1G02920.1	2.73185	glutathione S-transferase 7
AT4G34710	AT4G34710.1;AT4G34710.2	AT4G34710.1;AT4G34710.2	0.784357	arginine decarboxylase 2			AT1G21650	AT1G21650.1;AT1G21650.2;AT1G21650.3	AT1G21650.1;AT1G21650.2;AT1G21650.3	-0.626987	Preprotein translocase SecA family protein
AT5G53130	AT5G53130.1	AT5G53130.1	-1.30797	cyclic nucleotide gated channel 1			AT2G40850	AT2G40850.1	AT2G40850.1	-0.788008	phosphoinositide 4-kinase gamma 1
AT1G26640	AT1G26640.1	AT1G26640.1	-1.48069	Amino acid kinase family protein			AT5G16180	AT5G16180.1;AT5G16180.2	AT5G16180.1;AT5G16180.2	-0.59002	maize chloroplast splicing factor-like protein
AT2G17972	AT2G17972.1	AT2G17972.1	-1.27907	transmembrane protein			AT4G32130	AT4G32130.1	AT4G32130.1	2.67084	ER membrane protein complex subunit-like protein (DUF2012)
AT3G27700	AT3G27700.1;AT3G27700.2	AT3G27700.1;AT3G27700.2	-0.659884	zinc finger (CCCH-type) family protein / RNA recognition motif (RRM)-containing protein			AT5G04850	AT5G04850.1;AT5G04850.2	AT5G04850.1;AT5G04850.2	1.2536	SNF7 family protein
AT4G29410	AT4G29410.1;AT4G29410.2	AT4G29410.1;AT4G29410.2	-0.743003	Ribosomal L28e protein family			AT5G58480	AT5G58480.1	AT5G58480.1	-0.702191	O-Glycosyl hydrolases family 17 protein
AT4G10780	AT4G10780.1;AT4G10780.2	AT4G10780.1;AT4G10780.2	0.818222	LRR and NB-ARC domains-containing disease resistance protein			AT2G42725	AT2G42725.1	AT2G42725.1	-0.699176	transcription factor
AT1G72860	AT1G72860.1;AT1G72860.2;AT1G72860.3	AT1G72860.1;AT1G72860.2;AT1G72860.3	-1.24916	Disease resistance protein (TIR-NBS-LRR class) family			AT1G48320	AT1G48320.1	AT1G48320.1	1.09137	Thioesterase superfamily protein
AT1G62730	AT1G62730.1	AT1G62730.1	-0.784069	Terpenoid synthases superfamily protein			AT5G52580	AT5G52580.1;AT5G52580.2;AT5G52580.3	AT5G52580.1;AT5G52580.2;AT5G52580.3	0.779731	RabGAP/TBC domain-containing protein
AT1G61100	AT1G61100.1;AT1G61100.2	AT1G61100.1;AT1G61100.2	-1.03299	disease resistance protein (TIR class)			AT3G56160	AT3G56160.1;AT3G56160.3	AT3G56160.1;AT3G56160.3	-0.622042	Sodium Bile acid symporter family
AT5G16070	AT5G16070.1	AT5G16070.1	-0.709793	TCP-1/cpn60 chaperonin family protein			AT2G38940	AT2G38940.1	AT2G38940.1	0.962026	phosphate transporter 1%3B4
AT1G80420	AT1G80420.1;AT1G80420.2;AT1G80420.3;AT1G80420.4;AT1G80420.5	AT1G80420.1;AT1G80420.2;AT1G80420.3;AT1G80420.4;AT1G80420.5	1.34542	BRCT domain-containing DNA repair protein			AT1G71750	AT1G71750.1;AT1G71750.2	AT1G71750.1;AT1G71750.2	0.648225	Hypoxanthine-guanine phosphoribosyltransferase
AT1G02880	AT1G02880.2;AT1G02880.3	AT1G02880.2;AT1G02880.3	0.695881	thiamin pyrophosphokinase1			AT1G64400	AT1G64400.1	AT1G64400.1	0.643281	AMP-dependent synthetase and ligase family protein
AT5G13310	AT5G13310.1;AT5G13310.2	AT5G13310.1;AT5G13310.2	1.1746	hypothetical protein			AT2G46780	AT2G46780.1;AT2G46780.2	AT2G46780.1;AT2G46780.2	-0.703065	RNA-binding (RRM/RBD/RNP motifs) family protein
							AT5G40610	AT5G40610.1	AT5G40610.1	0.987123	NAD-dependent glycerol-3-phosphate dehydrogenase family protein
							AT1G29395	AT1G29395.1	AT1G29395.1	1.4135	COLD REGULATED 314 INNER MEMBRANE 1
							AT5G10870	AT5G10870.1	AT5G10870.1	-0.589866	chorismate mutase 2
							AT3G50500	AT3G50500.1;AT3G50500.2	AT3G50500.1;AT3G50500.2	-0.715807	SNF1-related protein kinase 2.2
							AT5G43060	AT5G43060.1	AT5G43060.1	0.65976	Granulin repeat cysteine protease family protein
							AT4G28470	AT4G28470.1	AT4G28470.1	0.779061	26S proteasome regulatory subunit S2 1B
							AT3G62140	AT3G62140.1	AT3G62140.1	2.04407	NEFA-interacting nuclear protein
							AT1G17210	AT1G17210.1	AT1G17210.1	1.30485	IAP-like protein 1
							AT1G80230	AT1G80230.1	AT1G80230.1	-0.873668	Rubredoxin-like superfamily protein
							AT3G07810	AT3G07810.1;AT3G07810.2	AT3G07810.1;AT3G07810.2	-0.721664	RNA-binding (RRM/RBD/RNP motifs) family protein
							AT1G08940	AT1G08940.1	AT1G08940.1	1.23412	Phosphoglycerate mutase family protein
							AT4G27720	AT4G27720.1	AT4G27720.1	-0.656836	Major facilitator superfamily protein
							AT4G40030	AT4G40030.1;AT4G40030.2;AT4G40030.3;AT4G40030.4;AT4G40040.1;AT4G40040.2;AT4G40040.3;AT5G10980.1	AT4G40030.1;AT4G40030.2;AT4G40030.3;AT4G40030.4;AT4G40040.1;AT4G40040.2;AT4G40040.3;AT5G10980.1	-0.691371	Histone superfamily protein
							AT1G08930	AT1G08930.1;AT1G08930.2	AT1G08930.1;AT1G08930.2	-0.710257	Major facilitator superfamily protein
							AT1G08880	AT1G08880.1;AT1G54690.1	AT1G08880.1;AT1G54690.1	-1.7284	Histone superfamily protein;gamma histone variant H2AX
							ATCG00440	ATCG00440.1	ATCG00440.1	-0.614671	NADH
							AT1G25420	AT1G25420.1;AT1G25420.2;AT1G25420.3;AT1G25420.4	AT1G25420.1;AT1G25420.2;AT1G25420.3;AT1G25420.4	-0.974394	Regulator of Vps4 activity in the MVB pathway protein
							AT1G17130	AT1G17130.1;AT1G17130.2	AT1G17130.1;AT1G17130.2	-0.872458	coiled-coil protein (DUF572)
							AT3G10350	AT3G10350.1	AT3G10350.1	-0.615058	P-loop containing nucleoside triphosphate hydrolases superfamily protein
							AT1G78800	AT1G78800.1	AT1G78800.1	0.824673	UDP-Glycosyltransferase superfamily protein
							AT1G30270	AT1G30270.1;AT1G30270.2;AT1G30270.3	AT1G30270.1;AT1G30270.2;AT1G30270.3	1.04238	CBL-interacting protein kinase 23
							AT1G66340	AT1G66340.1	AT1G66340.1	0.642577	Signal transduction histidine kinase%2C hybrid-type%2C ethylene sensor
							AT3G04470	AT3G04470.1	AT3G04470.1	-1.4666	Ankyrin repeat family protein
							AT4G28050	AT4G28050.1	AT4G28050.1	-0.929617	tetraspanin7
							AT3G54960	AT3G54960.1;AT3G54960.2	AT3G54960.1;AT3G54960.2	0.738135	PDI-like 1-3
							AT1G74790	AT1G74790.1	AT1G74790.1	0.599264	catalytics
							AT2G27820	AT2G27820.1	AT2G27820.1	0.739988	prephenate dehydratase 1
							AT5G11110	AT5G11110.1	AT5G11110.1	0.581116	sucrose phosphate synthase 2F
							AT3G22790	AT3G22790.1;AT3G22790.2;AT3G22790.3	AT3G22790.1;AT3G22790.2;AT3G22790.3	-1.35085	Kinase interacting (KIP1-like) family protein
							AT1G09500	AT1G09500.1;AT1G09500.2;AT1G09500.3	AT1G09500.1;AT1G09500.2;AT1G09500.3	1.02884	NAD(P)-binding Rossmann-fold superfamily protein
							AT1G78620	AT1G78620.1;AT1G78620.2	AT1G78620.1;AT1G78620.2	2.15619	integral membrane protein (Protein of unknown function DUF92%2C transmembrane)
							AT1G02930	AT1G02930.1;AT1G02930.2	AT1G02930.1;AT1G02930.2	2.54273	glutathione S-transferase 6
							AT1G22840	AT1G22840.1;AT4G10040.1	AT1G22840.1;AT4G10040.1	1.09529	CYTOCHROME C-1;cytochrome c-2
							AT2G41190	AT2G41190.1;AT2G41190.2	AT2G41190.1;AT2G41190.2	1.54469	Transmembrane amino acid transporter family protein
							AT1G62730	AT1G62730.1	AT1G62730.1	-0.903391	Terpenoid synthases superfamily protein
							AT4G37210	AT4G37210.1;AT4G37210.2	AT4G37210.1;AT4G37210.2	0.709642	Tetratricopeptide repeat (TPR)-like superfamily protein
							AT1G09940	AT1G09940.1	AT1G09940.1	-2.49466	Glutamyl-tRNA reductase family protein
							AT4G25890	AT4G25890.1	AT4G25890.1	-0.697283	60S acidic ribosomal protein family
							AT4G24970	AT4G24970.1	AT4G24970.1	3.82018	Histidine kinase-%2C DNA gyrase B-%2C and HSP90-like ATPase family protein
							AT5G62040	AT5G62040.1	AT5G62040.1	2.31482	PEBP (phosphatidylethanolamine-binding protein) family protein
							AT1G73880	AT1G73880.1	AT1G73880.1	0.641476	UDP-glucosyl transferase 89B1
							AT3G10650	AT3G10650.1;AT3G10650.2	AT3G10650.1;AT3G10650.2	-0.783923	nuclear pore complex protein
							AT2G42320	AT2G42320.1;AT2G42320.2;AT2G42320.3;AT2G42320.4;AT3G57780.1;AT3G57780.2;AT3G57780.3;AT3G57780.4;AT3G57780.5	AT2G42320.1;AT2G42320.2;AT2G42320.3;AT2G42320.4;AT3G57780.1;AT3G57780.2;AT3G57780.3;AT3G57780.4;AT3G57780.5	-0.832185	nucleolar protein gar2-like protein;nucleolar protein gar2-like protein;nucleolar protein gar2-like protein;nucleolar protein gar2-like protein;nucleolar-like protein;nucleolar-like protein;nucleolar-like protein;nucleolar-like protein;nucleolar-like protein
							AT1G18440	AT1G18440.1;AT1G18440.2	AT1G18440.1;AT1G18440.2	-0.643018	Peptidyl-tRNA hydrolase family protein
							AT5G25610	AT5G25610.1	AT5G25610.1	1.9175	BURP domain-containing protein
							AT3G28740	AT3G28740.1	AT3G28740.1	-1.45759	Cytochrome P450 superfamily protein
							AT5G65500	AT5G65500.1;AT5G65500.2	AT5G65500.1;AT5G65500.2	1.01927	U-box domain-containing protein kinase family protein
							AT1G08380	AT1G08380.1	AT1G08380.1	-0.58844	photosystem I subunit O
							AT1G10850	AT1G10850.1	AT1G10850.1	1.53005	Leucine-rich repeat protein kinase family protein
							AT1G62180	AT1G62180.1	AT1G62180.1	-0.634676	5'adenylylphosphosulfate reductase 2
							AT3G27110	AT3G27110.1;AT3G27110.2;AT3G27110.3;AT3G27110.4;AT3G27110.5	AT3G27110.1;AT3G27110.2;AT3G27110.3;AT3G27110.4;AT3G27110.5	0.629232	Peptidase family M48 family protein
							AT4G01320	AT4G01320.1;AT4G01320.2;AT4G01320.3	AT4G01320.1;AT4G01320.2;AT4G01320.3	0.9906	Peptidase family M48 family protein
							AT3G17520	AT3G17520.1	AT3G17520.1	2.95446	Late embryogenesis abundant protein (LEA) family protein
							AT5G16070	AT5G16070.1	AT5G16070.1	-0.98306	TCP-1/cpn60 chaperonin family protein
							AT3G57520	AT3G57520.1	AT3G57520.1	2.01489	seed imbibition 2
							AT3G05680	AT3G05680.1;AT3G05680.2	AT3G05680.1;AT3G05680.2	0.775676	embryo defective 2016
							AT4G27160	AT4G27160.1	AT4G27160.1	1.23852	seed storage albumin 3
							AT4G37430	AT4G37430.1	AT4G37430.1	1.70401	cytochrome P450%2C family 91%2C subfamily A%2C polypeptide 2
							AT1G64710	AT1G64710.1;AT1G64710.2	AT1G64710.1;AT1G64710.2	0.795042	GroES-like zinc-binding alcohol dehydrogenase family protein
							AT5G23630	AT5G23630.1	AT5G23630.1	-0.613198	phosphate deficiency response 2
							AT4G13220	AT4G13220.1	AT4G13220.1	-0.926699	transmembrane protein
							AT3G21220	AT3G21220.1;AT3G21220.2	AT3G21220.1;AT3G21220.2	0.884688	MAP kinase kinase 5
							AT3G46280	AT3G46280.1	AT3G46280.1	1.26068	kinase-like protein
							AT5G49020	AT5G49020.1;AT5G49020.2	AT5G49020.1;AT5G49020.2	-1.01282	protein arginine methyltransferase 4A
							AT1G78970	AT1G78970.1;AT1G78970.2;AT1G78970.3	AT1G78970.1;AT1G78970.2;AT1G78970.3	0.684609	lupeol synthase 1
							AT1G36390	AT1G36390.1;AT1G36390.2	AT1G36390.1;AT1G36390.2	1.88808	Co-chaperone GrpE family protein
							AT3G57880	AT3G57880.1;AT3G57880.2;AT3G57880.3;AT3G57880.4	AT3G57880.1;AT3G57880.2;AT3G57880.3;AT3G57880.4	1.00167	Calcium-dependent lipid-binding (CaLB domain) plant phosphoribosyltransferase family protein
							AT5G45020	AT5G45020.1;AT5G45020.2	AT5G45020.1;AT5G45020.2	-0.789277	Glutathione S-transferase family protein
							AT3G47560	AT3G47560.1;AT3G47560.2;AT3G47560.3;AT3G47560.4;AT3G47560.5	AT3G47560.1;AT3G47560.2;AT3G47560.3;AT3G47560.4;AT3G47560.5	2.10294	alpha/beta-Hydrolases superfamily protein
							AT5G14920	AT5G14920.1	AT5G14920.1	1.14	Gibberellin-regulated family protein
							AT5G10300	AT5G10300.1;AT5G10300.2	AT5G10300.1;AT5G10300.2	0.718316	methyl esterase 5
							AT1G08220	AT1G08220.1;AT1G08220.2	AT1G08220.1;AT1G08220.2	-0.601149	ATPase complex subunit

### Sheet: Shoot_24h_UP
Overlap	Description	Nacl_AVG Log2	Man_AVG Log2
AT1G54100	aldehyde dehydrogenase 7B4	0.589712	0.775697
AT2G04160	Subtilisin-like serine endopeptidase family protein	0.589913	1.02534
AT3G01420	Peroxidase superfamily protein	0.591827	1.41823
AT4G24130	DUF538 family protein (Protein of unknown function%2C DUF538)	0.594634	0.739175
AT5G11110	sucrose phosphate synthase 2F	0.602544	0.581116
AT1G20440	cold-regulated 47	0.609267	0.906835
AT1G09310	plant/protein (Protein of unknown function%2C DUF538)	0.621766	0.695653
AT4G30210	P450 reductase 2	0.623649	0.661903
AT3G45180	Ubiquitin-like superfamily protein;Ubiquitin-like superfamily protein;ubiquitin-like protein 5	0.628519	0.602077
AT3G23920	beta-amylase 1	0.641089	0.961916
AT2G25520	Drug/metabolite transporter superfamily protein	0.655788	0.895912
AT5G63550	DEK domain-containing chromatin associated protein	0.657492	0.581789
AT1G17940	Endosomal targeting BRO1-like domain-containing protein	0.663413	0.581482
AT3G57650	lysophosphatidyl acyltransferase 2	0.665574	0.669166
AT2G41380	S-adenosyl-L-methionine-dependent methyltransferases superfamily protein	0.674529	1.25941
AT1G70810	Calcium-dependent lipid-binding (CaLB domain) family protein	0.675598	0.72875
AT3G25140	Nucleotide-diphospho-sugar transferases superfamily protein	0.685799	0.899973
AT2G42790	citrate synthase 3	0.689046	0.807351
AT3G17770	Dihydroxyacetone kinase	0.70022	0.72139
AT5G01600	ferretin 1	0.7014	1.05135
AT4G24350	Phosphorylase superfamily protein	0.719619	0.61183
AT1G74020	strictosidine synthase 2	0.719989	0.783863
AT1G78970	lupeol synthase 1	0.760157	0.684609
AT3G16760	Tetratricopeptide repeat (TPR)-like superfamily protein	0.775802	0.667349
AT4G34710	arginine decarboxylase 2	0.784357	2.45803
AT5G20830	sucrose synthase 1	0.791544	1.56433
AT4G23600	Tyrosine transaminase family protein	0.795713	0.693317
AT2G03760	sulfotransferase 12	0.821478	0.724369
AT1G27030	hypothetical protein	0.833602	0.606274
AT5G14920	Gibberellin-regulated family protein	0.835362	1.14
AT2G02390	glutathione S-transferase zeta 1	0.839567	0.633809
AT5G51890	Peroxidase superfamily protein	0.854068	1.58835
AT1G67360	Rubber elongation factor protein (REF)	0.855629	1.45592
AT5G51070	Clp ATPase	0.857341	1.55157
AT4G32400	Mitochondrial substrate carrier family protein	0.875902	0.614258
AT1G03380	yeast autophagy 18 G-like protein	0.905203	1.09969
AT3G62940	Cysteine proteinases superfamily protein	0.913736	0.632423
AT1G64370	filaggrin-like protein	0.917594	1.53504
AT5G11350	DNAse I-like superfamily protein	0.928498	1.4191
AT5G61820	stress up-regulated Nod 19 protein	0.934135	1.34606
AT3G57010	Calcium-dependent phosphotriesterase superfamily protein	0.943325	1.02109
AT5G52310	low-temperature-responsive protein 78 (LTI78) / desiccation-responsive protein 29A (RD29A)	0.946225	1.07495
AT4G38580	farnesylated protein 6	0.957804	0.860619
AT2G39800	delta1-pyrroline-5-carboxylate synthase 1	0.97319	1.0472
AT5G26340	Major facilitator superfamily protein	0.980678	1.00957
AT5G48180	nitrile specifier protein 5	1.01697	0.991233
AT1G09850	xylem bark cysteine peptidase 3	1.05689	0.679098
AT3G07570	Cytochrome b561/ferric reductase transmembrane with DOMON related domain-containing protein	1.08488	1.46567
AT4G37430	cytochrome P450%2C family 91%2C subfamily A%2C polypeptide 2	1.09105	1.70401
AT5G52300	CAP160 protein	1.1722	2.31555
AT4G02280	sucrose synthase 3	1.1829	1.75127
AT4G37370	cytochrome P450%2C family 81%2C subfamily D%2C polypeptide 8	1.20075	2.00204
AT1G13990	plant/protein	1.31736	1.92594
AT5G62040	PEBP (phosphatidylethanolamine-binding protein) family protein	1.33628	2.31482
AT1G80420	BRCT domain-containing DNA repair protein	1.34542	2.16644
AT1G77120	alcohol dehydrogenase 1	1.36676	1.69356
AT1G17745	D-3-phosphoglycerate dehydrogenase	1.38573	1.7148
AT3G21220	MAP kinase kinase 5	1.4022	0.884688
AT3G44300	nitrilase 2	1.41183	1.16614
AT2G47770	TSPO(outer membrane tryptophan-rich sensory protein)-like protein	1.43314	1.2777
AT2G33380	Caleosin-related family protein	1.44338	1.68113
AT1G17020	senescence-related gene 1	1.57702	2.49505
AT1G20450	Dehydrin family protein	1.58153	1.58081
AT2G40765	transmembrane protein	1.63407	1.25723
AT3G03470	cytochrome P450%2C family 87%2C subfamily A%2C polypeptide 9	1.65174	1.85145
AT4G17030	expansin-like B1	1.65607	1.87754
AT4G08960	phosphotyrosyl phosphatase activator (PTPA) family protein	1.70443	2.34097
AT1G54630	acyl carrier protein 3	1.73858	0.700996
AT5G25610	BURP domain-containing protein	1.77003	1.9175
AT5G62480	glutathione S-transferase tau 9	1.78733	2.16429
AT4G34131	UDP-glucosyl transferase 73B3	1.80492	0.734859
AT5G53970	Tyrosine transaminase family protein	1.81745	1.4229
AT1G62570	flavin-monooxygenase glucosinolate S-oxygenase 4	1.82811	2.09784
AT3G62140	NEFA-interacting nuclear protein	1.89249	2.04407
AT5G49530	SIN-like family protein	1.91878	1.73973
AT1G17210	IAP-like protein 1	1.92128	1.30485
AT5G09530	hydroxyproline-rich glycoprotein family protein	1.97684	1.83424
AT2G35605	SWIB/MDM2 domain superfamily protein	1.99296	1.71024
AT5G39340	histidine-containing phosphotransmitter 3	2.15255	1.44842
AT3G04930	DNA-binding storekeeper protein-related transcriptional regulator	2.22096	2.41497
AT1G78620	integral membrane protein (Protein of unknown function DUF92%2C transmembrane)	2.28964	2.15619
AT4G35560	Transducin/WD40 repeat-like superfamily protein	2.73056	2.86238
AT4G32130	ER membrane protein complex subunit-like protein (DUF2012)	3.04942	2.67084
AT5G51830	pfkB-like carbohydrate kinase family protein	3.06036	2.94467
AT2G38540	lipid transfer protein 1	3.18756	1.11237
AT1G16850	transmembrane protein	3.7102	4.7002
AT4G24970	Histidine kinase-%2C DNA gyrase B-%2C and HSP90-like ATPase family protein	4.85159	3.82018
AT4G15010	Mitochondrial substrate carrier family protein	10.8413	9.64792

### Sheet: Shoot_24h_down
Overlap	Description	Nacl_AVG Log2	Man_AVG Log2
AT1G33240	GT-2-like 1	-0.950543	-0.599435
AT4G01995	beta-carotene isomerase D27	-0.899252	-0.602139
AT4G32720	La protein 1	-1.09833	-0.618516
AT5G20250	Raffinose synthase family protein	-0.611269	-0.624122
AT4G21960	Peroxidase superfamily protein	-1.03316	-0.630408
AT4G08920	cryptochrome 1	-0.676916	-0.644693
AT3G46060	RAB GTPase homolog 8A	-0.678971	-0.648714
AT1G55980	FAD/NAD(P)-binding oxidoreductase family protein	-0.801191	-0.656542
AT1G20840	tonoplast monosaccharide transporter1	-0.729966	-0.672313
AT2G03440	nodulin-related protein 1	-0.959137	-0.681943
AT4G40030	Histone superfamily protein	-1.5836	-0.691371
AT3G50530	CDPK-related kinase	-0.704749	-0.711393
AT3G20230	Ribosomal L18p/L5e family protein	-0.662407	-0.714586
AT3G50500	SNF1-related protein kinase 2.2	-1.02836	-0.715807
AT4G35770	Rhodanese/Cell cycle control phosphatase superfamily protein	-1.11388	-0.726649
AT5G09880	Splicing factor%2C CC1-like protein	-0.968989	-0.763893
AT4G37925	subunit NDH-M of NAD(P)H	-0.680623	-0.767213
AT1G16410	cytochrome p450 79f1	-0.611929	-0.777867
AT2G38120	Transmembrane amino acid transporter family protein	-1.30179	-0.807214
AT1G24160	triadin	-0.620626	-0.81426
AT3G18390	CRS1 / YhbY (CRM) domain-containing protein	-1.81369	-0.843998
AT4G14605	Mitochondrial transcription termination factor family protein	-0.978016	-0.86864
AT1G72880	Survival protein SurE-like phosphatase/nucleotidase	-0.796859	-0.877367
AT1G62730	Terpenoid synthases superfamily protein	-0.784069	-0.903391
AT3G18410	NADH dehydrogenase ubiquinone 1 beta subcomplex subunit 10-B-like protein (Complex I subunit NDUFS6)	-0.612695	-0.941008
AT4G24090	homer protein	-0.902415	-0.953227
AT5G54770	thiazole biosynthetic enzyme%2C chloroplast (ARA6) (THI1) (THI4)	-0.652071	-0.960496
AT1G09070	soybean gene regulated by cold-2	-1.35581	-0.961153
AT5G16070	TCP-1/cpn60 chaperonin family protein	-0.709793	-0.98306
AT3G48140	B12D protein	-1.29151	-0.994674
ATCG00150	ATPase%2C F0 complex%2C subunit A protein	-0.829886	-0.994851
AT5G16390	chloroplastic acetylcoenzyme A carboxylase 1	-0.96695	-0.997317
AT3G13460	evolutionarily conserved C-terminal region 2	-0.628261	-1.07131
AT3G09900	RAB GTPase homolog E1E	-0.755652	-1.0793
AT5G59670	Leucine-rich repeat protein kinase family protein	-0.959997	-1.11712
AT4G21180	DnaJ / Sec63 Brl domains-containing protein	-1.72303	-1.12086
AT2G48120	pale cress protein (PAC)	-2.40367	-1.14831
AT5G57960	GTP-binding protein%2C HflX	-1.00253	-1.26576
ATCG00640	ribosomal protein L33	-0.979368	-1.28417
AT1G06900	Insulinase (Peptidase family M16) family protein	-0.823723	-1.2846
AT3G05730	defensin-like protein	-1.55497	-1.39321
AT2G37990	ribosome biogenesis regulatory protein (RRS1) family protein	-0.66507	-1.41973
AT3G18680	Amino acid kinase family protein	-1.35336	-1.46714
AT1G61100	disease resistance protein (TIR class)	-1.03299	-1.49338
AT3G59400	protein GENOMES UNCOUPLED 4	-0.890788	-1.59441
AT1G23080	Auxin efflux carrier family protein	-0.95219	-1.61233
AT3G02650	Tetratricopeptide repeat (TPR)-like superfamily protein	-1.27523	-1.84138
AT4G34760	SAUR-like auxin-responsive protein family	-0.91964	-1.95823

### Sheet: Root_1h_ALL
NaCl							Man							Overlap
Leading Protein	Group	ProteinGroups	AVG Log2 Ratio	ProteinDescriptions			Leading Protein	Group	ProteinGroups	AVG Log2 Ratio	ProteinDescriptions			Leading Protein	Description	Nacl_AVG Log2	Man_AVG Log2
AT4G32920	AT4G32920.1;AT4G32920.2;AT4G32920.3	AT4G32920.1;AT4G32920.2;AT4G32920.3	7.2538	glycine-rich protein			AT5G55060	AT5G55060.1;AT5G55060.2;AT5G55060.3	AT5G55060.1;AT5G55060.2;AT5G55060.3	2.47007	Rab3 GTPase-activating protein catalytic subunit			AT4G12640	RNA recognition motif (RRM)-containing protein	-2.19113	-1.92668
AT1G72480	AT1G72480.1	AT1G72480.1	1.41274	Lung seven transmembrane receptor family protein			AT1G29370	AT1G29370.1	AT1G29370.1	2.78576	RNA polymerase II degradation factor-like protein (DUF1296)			AT2G33070	nitrile specifier protein 2	-2.01259	-0.789387
AT5G19460	AT5G19460.1	AT5G19460.1	1.16622	nudix hydrolase homolog 20			AT5G59480	AT5G59480.1;AT5G59480.3;AT5G59480.4;AT5G59480.5	AT5G59480.1;AT5G59480.3;AT5G59480.4;AT5G59480.5	-0.816904	Haloacid dehalogenase-like hydrolase (HAD) superfamily protein			AT3G05490	ralf-like 22	-1.64009	-1.76482
AT3G02190	AT3G02190.1	AT3G02190.1	1.41854	Ribosomal protein L39 family protein			AT3G51250	AT3G51250.1;AT3G51250.2	AT3G51250.1;AT3G51250.2	0.804875	Senescence/dehydration-associated protein-like protein			AT5G04910	DNA repair REX1-B protein	-1.56672	-0.874978
AT5G65280	AT5G65280.1	AT5G65280.1	-0.857944	GCR2-like 1			AT1G68440	AT1G68440.1	AT1G68440.1	-1.17795	transmembrane protein			AT5G53770	Nucleotidyltransferase family protein	-1.45688	-0.894683
AT3G59290	AT3G59290.1	AT3G59290.1	7.9668	ENTH/VHS family protein			AT3G61490	AT3G61490.1;AT3G61490.2;AT3G61490.3;AT3G61490.4;AT3G61490.5	AT3G61490.1;AT3G61490.2;AT3G61490.3;AT3G61490.4;AT3G61490.5	-7.50566	Pectin lyase-like superfamily protein			AT5G62550	microtubule-associated futsch-like protein	-1.35286	-1.27302
AT2G26100	AT2G26100.1;AT2G26100.2	AT2G26100.1;AT2G26100.2	0.698333	Galactosyltransferase family protein			AT5G26880	AT5G26880.1	AT5G26880.1	-2.61616	tRNA (cytidine(34)-2'-O)-methyltransferase			AT5G02040	prenylated RAB acceptor 1.A1	-1.3135	-0.750652
AT5G24410	AT5G24410.1	AT5G24410.1	-0.645614	6-phosphogluconolactonase 4			AT1G18480	AT1G18480.1	AT1G18480.1	-0.84023	Calcineurin-like metallo-phosphoesterase superfamily protein			AT1G67080	abscisic acid (aba)-deficient 4	-1.10099	-0.778274
AT4G09650	AT4G09650.1	AT4G09650.1	0.922168	F-type H+-transporting ATPase subunit delta			AT2G18690	AT2G18690.1	AT2G18690.1	-1.55553	transmembrane protein			AT5G63030	Thioredoxin superfamily protein	-1.09394	-0.885
AT1G03130	AT1G03130.1;AT4G02770.1	AT1G03130.1;AT4G02770.1	1.6721	photosystem I subunit D-2;photosystem I subunit D-1			AT4G35910	AT4G35910.1	AT4G35910.1	-0.653331	Adenine nucleotide alpha hydrolases-like superfamily protein			AT2G26340	hypothetical protein	-1.08816	-0.82584
AT3G01500	AT3G01500.1;AT3G01500.2	AT3G01500.1;AT3G01500.2	1.855	carbonic anhydrase 1			AT5G09620	AT5G09620.1;AT5G09620.2	AT5G09620.1;AT5G09620.2	-0.764389	Octicosapeptide/Phox/Bem1p family protein			AT5G25940	early nodulin-like protein	-1.05388	-0.954875
AT5G37370	AT5G37370.1;AT5G37370.2;AT5G37370.4;AT5G37370.5;AT5G37370.6;AT5G37370.7	AT5G37370.1;AT5G37370.2;AT5G37370.4;AT5G37370.5;AT5G37370.6;AT5G37370.7	1.59718	PRP38 family protein			AT1G52260	AT1G52260.1	AT1G52260.1	-0.728717	PDI-like 1-5			AT1G32380	phosphoribosyl pyrophosphate (PRPP) synthase 2	-1.01687	-1.27253
AT1G29910	AT1G29910.1;AT1G29920.1;AT1G29930.1	AT1G29910.1;AT1G29920.1;AT1G29930.1	1.63771	chlorophyll A/B binding protein 3;chlorophyll A/B-binding protein 2;chlorophyll A/B binding protein 1			AT4G05400	AT4G05400.1;AT4G05400.2;AT4G05400.3	AT4G05400.1;AT4G05400.2;AT4G05400.3	-0.901461	copper ion binding protein			AT3G53870	Ribosomal protein S3 family protein	-0.98407	-1.11928
AT4G27080	AT4G27080.1;AT4G27080.2	AT4G27080.1;AT4G27080.2	0.711937	PDI-like 5-4			AT1G07170	AT1G07170.1;AT1G07170.2;AT1G07170.3;AT1G07170.4;AT1G07170.5;AT1G07170.6;AT2G30000.1	AT1G07170.1;AT1G07170.2;AT1G07170.3;AT1G07170.4;AT1G07170.5;AT1G07170.6;AT2G30000.1	-1.12608	PHF5-like protein			AT5G58700	phosphatidylinositol-speciwc phospholipase C4	-0.973169	-1.76742
AT1G31330	AT1G31330.1	AT1G31330.1	1.48193	photosystem I subunit F			AT1G15940	AT1G15940.1	AT1G15940.1	-1.92221	Tudor/PWWP/MBT superfamily protein			AT1G21160	eukaryotic translation initiation factor 2 (eIF-2) family protein	-0.822115	-1.29545
AT5G16010	AT5G16010.1	AT5G16010.1	-0.826226	3-oxo-5-alpha-steroid 4-dehydrogenase family protein			AT3G50400	AT3G50400.1	AT3G50400.1	-0.735358	GDSL-like Lipase/Acylhydrolase superfamily protein			AT5G09620	Octicosapeptide/Phox/Bem1p family protein	-0.809308	-0.764389
AT3G47470	AT3G47470.1	AT3G47470.1	1.52163	light-harvesting chlorophyll-protein complex I subunit A4			AT1G19530	AT1G19530.1;AT1G19530.2	AT1G19530.1;AT1G19530.2	-0.657205	DNA polymerase epsilon catalytic subunit A			AT5G63000	Mitochondrial import inner membrane translocase subunit Tim17/Tim22/Tim23 family protein	-0.803378	-0.771965
AT2G05070	AT2G05070.1;AT2G05100.1;AT3G27690.1;AT3G27690.2	AT2G05070.1;AT2G05100.1;AT3G27690.1;AT3G27690.2	1.33635	photosystem II light harvesting complex protein 2.2;photosystem II light harvesting complex protein 2.1;photosystem II light harvesting complex protein 2.3;photosystem II light harvesting complex protein 2.3			AT5G47490	AT5G47490.1;AT5G47490.2	AT5G47490.1;AT5G47490.2	0.702411	RGPR-like protein			AT4G24730	manganese-dependent ADP-ribose/CDP-alcohol diphosphatase-like protein	-0.753298	-0.746682
AT2G26400	AT2G26400.1;AT2G26400.2;AT2G26400.3;AT2G26400.4	AT2G26400.1;AT2G26400.2;AT2G26400.3;AT2G26400.4	1.6996	acireductone dioxygenase 3			AT3G54360	AT3G54360.1;AT3G54360.2	AT3G54360.1;AT3G54360.2	-0.592459	zinc ion binding protein			AT5G44460	calmodulin like 43	-0.743974	-1.15382
AT3G51880	AT3G51880.1;AT3G51880.2;AT3G51880.3;AT3G51880.4;AT3G51880.5	AT3G51880.1;AT3G51880.2;AT3G51880.3;AT3G51880.4;AT3G51880.5	-1.14037	high mobility group B1			AT3G14130	AT3G14130.1;AT3G14130.3	AT3G14130.1;AT3G14130.3	-0.611988	Aldolase-type TIM barrel family protein			AT1G55920	serine acetyltransferase 2%3B1	-0.73052	-0.83223
AT3G57470	AT3G57470.2	AT3G57470.2	-1.02985	Insulinase (Peptidase family M16) family protein			AT3G23560	AT3G23560.1;AT3G23560.2	AT3G23560.1;AT3G23560.2	1.08148	MATE efflux family protein			AT2G26190	calmodulin-binding family protein	-0.723329	-0.99152
AT5G03530	AT5G03530.1;AT5G03530.2	AT5G03530.1;AT5G03530.2	-0.807839	RAB GTPase homolog C2A			AT3G18770	AT3G18770.1	AT3G18770.1	-0.826947	Autophagy-related protein 13			AT3G23280	hypothetical protein	-0.673261	-0.683276
AT2G33070	AT2G33070.1;AT2G33070.2;AT2G33070.3	AT2G33070.1;AT2G33070.2;AT2G33070.3	-2.01259	nitrile specifier protein 2			AT2G01450	AT2G01450.1;AT2G01450.2;AT2G01450.3;AT2G01450.4	AT2G01450.1;AT2G01450.2;AT2G01450.3;AT2G01450.4	-1.156	MAP kinase 17			AT5G63440	hypothetical protein (DUF167)	-0.668155	-0.903905
ATCG00280	ATCG00280.1	ATCG00280.1	1.32089	photosystem II reaction center protein C			AT5G58700	AT5G58700.1;AT5G58700.3	AT5G58700.1;AT5G58700.3	-1.76742	phosphatidylinositol-speciwc phospholipase C4			AT1G68440	transmembrane protein	-0.62677	-1.17795
AT1G15820	AT1G15820.1	AT1G15820.1	1.27684	light harvesting complex photosystem II subunit 6			AT2G45970	AT2G45970.1	AT2G45970.1	0.732521	cytochrome P450%2C family 86%2C subfamily A%2C polypeptide 8			AT4G24380	dihydrofolate reductase	-0.612925	-0.679165
AT1G63780	AT1G63780.1	AT1G63780.1	2.05963	Ribosomal RNA processing Brix domain protein			AT3G29760	AT3G29760.1;AT3G29760.2;AT3G29760.3;AT3G29760.4;AT3G29760.5	AT3G29760.1;AT3G29760.2;AT3G29760.3;AT3G29760.4;AT3G29760.5	-0.898405	Haloacid dehalogenase-like hydrolase (HAD) superfamily protein			AT1G73060	Low PSII Accumulation 3	0.58697	0.76289
AT4G10340	AT4G10340.1	AT4G10340.1	1.22458	light harvesting complex of photosystem II 5			AT1G67800	AT1G67800.1;AT1G67800.2;AT1G67800.3;AT1G67800.4;AT1G67800.5;AT1G67800.6	AT1G67800.1;AT1G67800.2;AT1G67800.3;AT1G67800.4;AT1G67800.5;AT1G67800.6	-0.976177	Copine (Calcium-dependent phospholipid-binding protein) family			AT5G05210	Surfeit locus protein 6	0.587696	1.17043
AT3G47833	AT3G47833.1	AT3G47833.1	-2.52542	succinate dehydrogenase subunit			AT2G14520	AT2G14520.1;AT2G14520.2;AT2G14520.3;AT2G14520.4	AT2G14520.1;AT2G14520.2;AT2G14520.3;AT2G14520.4	0.969782	CBS domain protein (DUF21)			AT2G27500	Glycosyl hydrolase superfamily protein	0.58931	-0.889458
AT2G34430	AT2G34430.1	AT2G34430.1	1.12077	light-harvesting chlorophyll-protein complex II subunit B1			AT3G16340	AT3G16340.1	AT3G16340.1	-0.611103	pleiotropic drug resistance 1			AT2G45970	cytochrome P450%2C family 86%2C subfamily A%2C polypeptide 8	0.593299	0.732521
AT3G48050	AT3G48050.1;AT3G48050.2	AT3G48050.1;AT3G48050.2	-0.777034	protein SUO			AT2G31740	AT2G31740.1;AT2G31740.2	AT2G31740.1;AT2G31740.2	-0.751513	S-adenosyl-L-methionine-dependent methyltransferases superfamily protein			AT1G04640	lipoyltransferase 2	0.626336	0.694691
AT4G34131	AT4G34131.1	AT4G34131.1	-0.608005	UDP-glucosyl transferase 73B3			AT2G02780	AT2G02780.1;AT2G02780.2;AT2G02780.3	AT2G02780.1;AT2G02780.2;AT2G02780.3	-1.22639	Leucine-rich repeat protein kinase family protein			AT3G55760	hypothetical protein	0.667592	0.683887
AT1G12900	AT1G12900.1;AT1G12900.3;AT1G12900.4;AT1G12900.5	AT1G12900.1;AT1G12900.3;AT1G12900.4;AT1G12900.5	1.40132	glyceraldehyde 3-phosphate dehydrogenase A subunit 2			AT4G13270	AT4G13270.1	AT4G13270.1	-0.88698	Late embryogenesis abundant (LEA) hydroxyproline-rich glycoprotein family			AT2G26100	Galactosyltransferase family protein	0.698333	1.15583
ATCG00490	ATCG00490.1	ATCG00490.1	1.7469	ribulose-bisphosphate carboxylase			AT1G08315	AT1G08315.1	AT1G08315.1	-8.89889	ARM repeat superfamily protein			AT2G43180	Phosphoenolpyruvate carboxylase family protein	0.72344	1.27841
AT1G65920	AT1G65920.1;AT1G65920.2;AT5G12350.1	AT1G65920.1;AT1G65920.2;AT5G12350.1	-2.13569	Regulator of chromosome condensation (RCC1) family with FYVE zinc finger domain-containing protein			AT3G60910	AT3G60910.1;AT3G60910.2	AT3G60910.1;AT3G60910.2	-0.74048	S-adenosyl-L-methionine-dependent methyltransferases superfamily protein			AT5G17170	rubredoxin family protein	0.747195	1.16285
AT4G02530	AT4G02530.1;AT4G02530.2	AT4G02530.1;AT4G02530.2	0.696585	chloroplast thylakoid lumen protein			AT4G23860	AT4G23860.1;AT4G23860.2;AT4G23860.3;AT4G23860.4	AT4G23860.1;AT4G23860.2;AT4G23860.3;AT4G23860.4	-7.0135	PHD finger protein-like protein			AT2G43640	Signal recognition particle%2C SRP9/SRP14 subunit	0.750251	0.600082
AT4G21280	AT4G21280.1	AT4G21280.1	0.956949	photosystem II subunit QA			AT3G57380	AT3G57380.1;AT3G57380.2;AT3G57380.3	AT3G57380.1;AT3G57380.2;AT3G57380.3	-0.740965	Glycosyltransferase family 61 protein			AT3G09180	mediator of RNA polymerase II transcription subunit	0.769134	1.1149
ATCG00720	ATCG00720.1	ATCG00720.1	1.32142	photosynthetic electron transfer B			AT1G51390	AT1G51390.1	AT1G51390.1	-0.837009	NFU domain protein 5			AT1G17500	ATPase E1-E2 type family protein / haloacid dehalogenase-like hydrolase family protein	0.814133	0.624306
AT2G32380	AT2G32380.1	AT2G32380.1	1.20119	Transmembrane protein 97%2C Putative			AT2G20340	AT2G20340.1;AT2G20340.2	AT2G20340.1;AT2G20340.2	-1.11488	Pyridoxal phosphate (PLP)-dependent transferases superfamily protein			AT1G22800	S-adenosyl-L-methionine-dependent methyltransferases superfamily protein	0.818547	0.889278
AT5G07390	AT5G07390.1;AT5G07390.2	AT5G07390.1;AT5G07390.2	2.05952	respiratory burst oxidase homolog A			AT5G44120	AT5G44120.3	AT5G44120.3	1.08806	RmlC-like cupins superfamily protein			AT1G60810	ATP-citrate lyase A-2	0.846125	0.603858
AT2G41350	AT2G41350.1;AT2G41350.2	AT2G41350.1;AT2G41350.2	-3.70559	HAUS augmin-like complex subunit			AT5G46960	AT5G46960.1	AT5G46960.1	-1.46527	Plant invertase/pectin methylesterase inhibitor superfamily protein			AT5G55220	trigger factor type chaperone family protein	0.855111	1.24586
AT5G09620	AT5G09620.1;AT5G09620.2	AT5G09620.1;AT5G09620.2	-0.809308	Octicosapeptide/Phox/Bem1p family protein			AT2G46260	AT2G46260.1	AT2G46260.1	-0.991561	BTB/POZ/Kelch-associated protein			AT1G67330	glucuronoxylan 4-O-methyltransferase-like protein (DUF579)	0.879481	0.91824
ATCG00350	ATCG00350.1	ATCG00350.1	1.1359	Photosystem I%2C PsaA/PsaB protein			AT1G72130	AT1G72130.1;AT1G72130.2;AT1G72130.3	AT1G72130.1;AT1G72130.2;AT1G72130.3	2.71005	Major facilitator superfamily protein			AT3G61470	photosystem I light harvesting complex protein	0.892931	1.08191
AT1G44575	AT1G44575.1;AT1G44575.3	AT1G44575.1;AT1G44575.3	1.2293	Chlorophyll A-B binding family protein			AT3G57480	AT3G57480.1;AT3G57480.2	AT3G57480.1;AT3G57480.2	-0.784059	zinc finger (C2H2 type%2C AN1-like) family protein			AT5G46530	AWPM-19-like family protein	0.910949	0.662087
AT1G79040	AT1G79040.1	AT1G79040.1	2.01748	photosystem II subunit R			AT2G42350	AT2G42350.1	AT2G42350.1	2.35402	RING/U-box superfamily protein			AT1G29670	GDSL-like Lipase/Acylhydrolase superfamily protein	0.94452	1.15817
AT2G01910	AT2G01910.1;AT2G01910.2	AT2G01910.1;AT2G01910.2	-1.25385	Microtubule associated protein (MAP65/ASE1) family protein			AT5G59300	AT5G59300.1	AT5G59300.1	-1.19567	ubiquitin-conjugating enzyme E2			AT4G35780	ACT-like protein tyrosine kinase family protein	0.944944	0.692857
AT5G38410	AT5G38410.1;AT5G38420.1	AT5G38410.1;AT5G38420.1	1.6352	Ribulose bisphosphate carboxylase (small chain) family protein			AT1G07970	AT1G07970.1	AT1G07970.1	2.98302	cytochrome B561%2C amino-terminal protein			ATCG00800	structural constituent of ribosome	0.971874	0.710665
AT4G35780	AT4G35780.1	AT4G35780.1	0.944944	ACT-like protein tyrosine kinase family protein			AT2G33990	AT2G33990.1	AT2G33990.1	-1.349	IQ-domain 9			AT1G02980	cullin 2	0.994439	1.31273
AT1G07970	AT1G07970.1	AT1G07970.1	3.34164	cytochrome B561%2C amino-terminal protein			AT4G31100	AT4G31100.1	AT4G31100.1	-0.609219	wall-associated kinase			AT1G09310	plant/protein (Protein of unknown function%2C DUF538)	1.00208	0.944967
ATCG00680	ATCG00680.1	ATCG00680.1	1.09339	photosystem II reaction center protein B			AT1G11545	AT1G11545.1	AT1G11545.1	-0.853044	xyloglucan endotransglucosylase/hydrolase 8			AT3G49060	U-box domain-containing protein kinase family protein	1.04774	1.08362
ATCG00580	ATCG00580.1	ATCG00580.1	1.52223	photosystem II reaction center protein E			AT4G35780	AT4G35780.1	AT4G35780.1	0.692857	ACT-like protein tyrosine kinase family protein			AT3G50820	photosystem II subunit O-2	1.08128	1.2462
AT1G66520	AT1G66520.1;AT1G66520.2	AT1G66520.1;AT1G66520.2	-1.59832	formyltransferase			AT1G04260	AT1G04260.1	AT1G04260.1	-0.863108	CAMV movement protein interacting protein 7			ATCG00680	photosystem II reaction center protein B	1.09339	1.16203
AT1G13560	AT1G13560.1	AT1G13560.1	2.03928	aminoalcoholphosphotransferase 1			AT2G47710	AT2G47710.1	AT2G47710.1	-0.905122	Adenine nucleotide alpha hydrolases-like superfamily protein			ATCG00270	photosystem II reaction center protein D	1.11538	1.0859
ATCG00800	ATCG00800.1	ATCG00800.1	0.971874	structural constituent of ribosome			AT1G61980	AT1G61980.1;AT1G61980.2;AT1G61980.3	AT1G61980.1;AT1G61980.2;AT1G61980.3	0.933721	Mitochondrial transcription termination factor family protein			AT1G33800	glucuronoxylan 4-O-methyltransferase-like protein (DUF579)	1.11995	1.06788
AT3G26650	AT3G26650.1	AT3G26650.1	1.31183	glyceraldehyde 3-phosphate dehydrogenase A subunit			AT1G33980	AT1G33980.1;AT1G33980.2	AT1G33980.1;AT1G33980.2	-0.791747	Smg-4/UPF3 family protein			AT2G34430	light-harvesting chlorophyll-protein complex II subunit B1	1.12077	1.4907
AT2G27350	AT2G27350.1;AT2G27350.2;AT2G27350.3;AT2G27350.4;AT2G27350.5;AT2G27350.6	AT2G27350.1;AT2G27350.2;AT2G27350.3;AT2G27350.4;AT2G27350.5;AT2G27350.6	1.64745	OTU-like cysteine protease family protein			AT1G21160	AT1G21160.1	AT1G21160.1	-1.29545	eukaryotic translation initiation factor 2 (eIF-2) family protein			ATCG00350	Photosystem I%2C PsaA/PsaB protein	1.1359	1.07623
AT5G54270	AT5G54270.1	AT5G54270.1	1.68945	light-harvesting chlorophyll B-binding protein 3			AT5G47960	AT5G47960.1	AT5G47960.1	0.60882	RAB GTPase homolog A4C			AT4G10340	light harvesting complex of photosystem II 5	1.22458	1.51987
AT2G02500	AT2G02500.1;AT2G02500.2	AT2G02500.1;AT2G02500.2	-1.48737	Nucleotide-diphospho-sugar transferases superfamily protein			AT3G62450	AT3G62450.1	AT3G62450.1	-1.04725	DNA mismatch repair protein			AT1G44575	Chlorophyll A-B binding family protein	1.2293	1.37805
AT1G21770	AT1G21770.1	AT1G21770.1	-1.28065	Acyl-CoA N-acyltransferases (NAT) superfamily protein			AT4G36250	AT4G36250.1	AT4G36250.1	1.20757	aldehyde dehydrogenase 3F1			AT1G54780	thylakoid lumen 18.3 kDa protein	1.23059	1.58019
ATCG00120	ATCG00120.1	ATCG00120.1	0.670962	ATP synthase subunit alpha			AT2G36885	AT2G36885.1;AT2G36885.2	AT2G36885.1;AT2G36885.2	0.739136	translation initiation factor			AT1G15820	light harvesting complex photosystem II subunit 6	1.27684	1.51528
AT5G46530	AT5G46530.1	AT5G46530.1	0.910949	AWPM-19-like family protein			AT3G50050	AT3G50050.1	AT3G50050.1	-0.838981	Eukaryotic aspartyl protease family protein			AT4G12800	photosystem I subunit l	1.28677	1.23806
AT4G16640	AT4G16640.1	AT4G16640.1	2.19548	Matrixin family protein			AT5G62040	AT5G62040.1	AT5G62040.1	-0.615419	PEBP (phosphatidylethanolamine-binding protein) family protein			ATCG00280	photosystem II reaction center protein C	1.32089	1.50017
AT1G67090	AT1G67090.1	AT1G67090.1	1.66691	ribulose bisphosphate carboxylase small chain 1A			AT1G44770	AT1G44770.1;AT1G44770.2	AT1G44770.1;AT1G44770.2	-0.979825	elongation factor			ATCG00720	photosynthetic electron transfer B	1.32142	1.30438
AT5G14740	AT5G14740.2;AT5G14740.6;AT5G14740.7;AT5G14740.8;AT5G14740.9	AT5G14740.2;AT5G14740.6;AT5G14740.7;AT5G14740.8;AT5G14740.9	1.52049	carbonic anhydrase 2			AT3G03110	AT3G03110.1	AT3G03110.1	-0.702794	exportin 1B			AT2G05070	photosystem II light harvesting complex protein 2.2;photosystem II light harvesting complex protein 2.1;photosystem II light harvesting complex protein 2.3;photosystem II light harvesting complex protein 2.3	1.33635	1.77137
ATCG00540	ATCG00540.1	ATCG00540.1	1.50498	photosynthetic electron transfer A			AT1G24793	AT1G24793.1;AT1G25054.1;AT1G25145.1;AT1G25210.2	AT1G24793.1;AT1G25054.1;AT1G25145.1;AT1G25210.2	-0.597203	UDP-3-O-acyl N-acetylglycosamine deacetylase family protein			AT5G18970	AWPM-19-like family protein	1.35439	1.33035
AT1G13190	AT1G13190.1	AT1G13190.1	-0.916748	RNA-binding (RRM/RBD/RNP motifs) family protein			AT2G38120	AT2G38120.1	AT2G38120.1	0.886695	Transmembrane amino acid transporter family protein			AT4G05410	Transducin/WD40 repeat-like superfamily protein	1.36982	0.971151
AT1G61520	AT1G61520.1;AT1G61520.2;AT1G61520.3	AT1G61520.1;AT1G61520.2;AT1G61520.3	1.03677	PSI type III chlorophyll a/b-binding protein			AT1G47640	AT1G47640.1	AT1G47640.1	0.762208	seven transmembrane domain protein			AT1G80210	Mov34/MPN/PAD-1 family protein	1.39704	1.1467
AT4G21105	AT4G21105.1;AT4G21105.2;AT4G21105.3	AT4G21105.1;AT4G21105.2;AT4G21105.3	-3.27166	cytochrome-c oxidase/ electron carrier			AT5G54730	AT5G54730.1	AT5G54730.1	0.833756	yeast autophagy 18 F-like protein			AT1G12900	glyceraldehyde 3-phosphate dehydrogenase A subunit 2	1.40132	1.64632
AT3G50820	AT3G50820.1	AT3G50820.1	1.08128	photosystem II subunit O-2			AT3G11250	AT3G11250.1	AT3G11250.1	-0.661626	Ribosomal protein L10 family protein			AT1G50520	cytochrome P450%2C family 705%2C subfamily A%2C polypeptide 27	1.40255	2.20654
AT5G44120	AT5G44120.3	AT5G44120.3	2.67956	RmlC-like cupins superfamily protein			AT1G10480	AT1G10480.1	AT1G10480.1	1.07472	zinc finger protein 5			AT5G09660	peroxisomal NAD-malate dehydrogenase 2	1.40852	1.43991
AT1G09340	AT1G09340.1;AT1G09340.2	AT1G09340.1;AT1G09340.2	0.939273	chloroplast RNA binding protein			AT5G38930	AT5G38930.1	AT5G38930.1	1.62147	RmlC-like cupins superfamily protein			AT1G72480	Lung seven transmembrane receptor family protein	1.41274	0.606671
AT1G68680	AT1G68680.1	AT1G68680.1	1.81709	SH3/FCH domain protein			AT1G05320	AT1G05320.1;AT1G05320.2;AT1G05320.3;AT1G05320.4;AT1G05320.7;AT1G05320.8;AT1G05320.9	AT1G05320.1;AT1G05320.2;AT1G05320.3;AT1G05320.4;AT1G05320.7;AT1G05320.8;AT1G05320.9	0.633764	myosin heavy chain%2C embryonic smooth protein			AT3G02190	Ribosomal protein L39 family protein	1.41854	1.1722
AT2G45970	AT2G45970.1	AT2G45970.1	0.593299	cytochrome P450%2C family 86%2C subfamily A%2C polypeptide 8			AT4G16370	AT4G16370.1	AT4G16370.1	-1.13363	oligopeptide transporter			AT4G25050	acyl carrier protein 4	1.4416	1.6643
AT5G53770	AT5G53770.1	AT5G53770.1	-1.45688	Nucleotidyltransferase family protein			AT1G01840	AT1G01840.1	AT1G01840.1	-1.09788	AP2-like ethylene-responsive transcription factor SNZ			AT1G58030	cationic amino acid transporter 2	1.45313	0.833731
AT3G55760	AT3G55760.1;AT3G55760.2;AT3G55760.3	AT3G55760.1;AT3G55760.2;AT3G55760.3	0.667592	hypothetical protein			AT5G05210	AT5G05210.1;AT5G05210.2	AT5G05210.1;AT5G05210.2	1.17043	Surfeit locus protein 6			AT1G31330	photosystem I subunit F	1.48193	1.60269
AT5G20230	AT5G20230.1	AT5G20230.1	1.91604	blue-copper-binding protein			AT5G11700	AT5G11700.2	AT5G11700.2	-0.925477	ephrin type-B receptor			ATCG00540	photosynthetic electron transfer A	1.50498	1.37462
AT5G04910	AT5G04910.1	AT5G04910.1	-1.56672	DNA repair REX1-B protein			AT5G66210	AT5G66210.1;AT5G66210.2;AT5G66210.3;AT5G66210.4;AT5G66210.5;AT5G66210.6	AT5G66210.1;AT5G66210.2;AT5G66210.3;AT5G66210.4;AT5G66210.5;AT5G66210.6	-1.29611	calcium-dependent protein kinase 28			AT3G23560	MATE efflux family protein	1.5196	1.08148
AT5G63030	AT5G63030.1	AT5G63030.1	-1.09394	Thioredoxin superfamily protein			AT4G21540	AT4G21540.1	AT4G21540.1	-0.932714	sphingosine kinase 1			AT3G47470	light-harvesting chlorophyll-protein complex I subunit A4	1.52163	1.88367
AT1G80050	AT1G80050.1	AT1G80050.1	-1.31775	adenine phosphoribosyl transferase 2			AT4G25050	AT4G25050.1;AT4G25050.2	AT4G25050.1;AT4G25050.2	1.6643	acyl carrier protein 4			ATCG00580	photosystem II reaction center protein E	1.52223	1.53635
AT5G09660	AT5G09660.1;AT5G09660.2	AT5G09660.1;AT5G09660.2	1.40852	peroxisomal NAD-malate dehydrogenase 2			AT4G33430	AT4G33430.1;AT4G33430.2	AT4G33430.1;AT4G33430.2	-0.627943	BRI1-associated receptor kinase			AT5G37370	PRP38 family protein	1.59718	0.6584
AT1G22800	AT1G22800.1	AT1G22800.1	0.818547	S-adenosyl-L-methionine-dependent methyltransferases superfamily protein			AT1G21610	AT1G21610.1;AT1G21610.2;AT1G21610.3;AT1G21610.4;AT1G21610.5;AT1G21610.6	AT1G21610.1;AT1G21610.2;AT1G21610.3;AT1G21610.4;AT1G21610.5;AT1G21610.6	-0.827773	wound-responsive family protein			AT5G20630	germin 3	1.62661	1.83957
AT1G09310	AT1G09310.1	AT1G09310.1	1.00208	plant/protein (Protein of unknown function%2C DUF538)			AT3G26830	AT3G26830.1	AT3G26830.1	-1.99478	Cytochrome P450 superfamily protein			AT5G38410	Ribulose bisphosphate carboxylase (small chain) family protein	1.6352	1.79409
AT4G05180	AT4G05180.1;AT4G05180.2	AT4G05180.1;AT4G05180.2	0.690707	photosystem II subunit Q-2			AT1G63780	AT1G63780.1	AT1G63780.1	2.47746	Ribosomal RNA processing Brix domain protein			AT1G29910	chlorophyll A/B binding protein 3;chlorophyll A/B-binding protein 2;chlorophyll A/B binding protein 1	1.63771	1.7277
AT1G07550	AT1G07550.1	AT1G07550.1	-1.02724	Leucine-rich repeat protein kinase family protein			AT3G02190	AT3G02190.1	AT3G02190.1	1.1722	Ribosomal protein L39 family protein			AT1G67090	ribulose bisphosphate carboxylase small chain 1A	1.66691	1.59819
AT5G20630	AT5G20630.1	AT5G20630.1	1.62661	germin 3			AT1G53510	AT1G53510.1	AT1G53510.1	0.694868	mitogen-activated protein kinase 18			AT3G61490	Pectin lyase-like superfamily protein	1.67189	-7.50566
ATCG00340	ATCG00340.1	ATCG00340.1	0.841967	Photosystem I%2C PsaA/PsaB protein			AT2G26190	AT2G26190.1;AT2G26190.2;AT2G26190.3	AT2G26190.1;AT2G26190.2;AT2G26190.3	-0.99152	calmodulin-binding family protein			AT1G03130	photosystem I subunit D-2;photosystem I subunit D-1	1.6721	1.59274
AT4G32260	AT4G32260.1	AT4G32260.1	0.833147	ATPase%2C F0 complex%2C subunit B/B'%2C bacterial/chloroplast			AT5G06390	AT5G06390.1	AT5G06390.1	-1.89951	FASCICLIN-like arabinogalactan protein 17 precursor			AT5G54270	light-harvesting chlorophyll B-binding protein 3	1.68945	1.80257
AT5G02040	AT5G02040.1;AT5G02040.2	AT5G02040.1;AT5G02040.2	-1.3135	prenylated RAB acceptor 1.A1			AT5G64570	AT5G64570.1;AT5G64570.2	AT5G64570.1;AT5G64570.2	-0.678899	beta-D-xylosidase 4			AT2G26400	acireductone dioxygenase 3	1.6996	0.966321
AT4G12800	AT4G12800.1;AT4G12800.2	AT4G12800.1;AT4G12800.2	1.28677	photosystem I subunit l			AT2G43560	AT2G43560.1	AT2G43560.1	0.924409	FKBP-like peptidyl-prolyl cis-trans isomerase family protein			AT1G54350	ABC transporter family protein	1.71885	1.62908
ATCG00020	ATCG00020.1	ATCG00020.1	0.874177	photosystem II reaction center protein A			AT2G40370	AT2G40370.1	AT2G40370.1	-1.13581	laccase 5			ATCG00490	ribulose-bisphosphate carboxylase	1.7469	1.86216
AT5G63640	AT5G63640.1;AT5G63640.2	AT5G63640.1;AT5G63640.2	-0.940261	ENTH/VHS/GAT family protein			AT5G13110	AT5G13110.1	AT5G13110.1	-0.64849	glucose-6-phosphate dehydrogenase 2			AT1G68680	SH3/FCH domain protein	1.81709	2.0481
AT1G80420	AT1G80420.1;AT1G80420.2;AT1G80420.3;AT1G80420.4;AT1G80420.5	AT1G80420.1;AT1G80420.2;AT1G80420.3;AT1G80420.4;AT1G80420.5	0.601286	BRCT domain-containing DNA repair protein			AT1G16610	AT1G16610.1;AT1G16610.2;AT1G16610.3;AT1G16610.4;AT1G16610.5;AT1G16610.6;AT1G16610.7	AT1G16610.1;AT1G16610.2;AT1G16610.3;AT1G16610.4;AT1G16610.5;AT1G16610.6;AT1G16610.7	-1.21439	arginine/serine-rich 45			AT3G01500	carbonic anhydrase 1	1.855	2.11148
AT1G73060	AT1G73060.1	AT1G73060.1	0.58697	Low PSII Accumulation 3			AT3G19120	AT3G19120.1	AT3G19120.1	-0.691249	PIF / Ping-Pong family of plant transposase			AT2G42350	RING/U-box superfamily protein	1.93455	2.35402
AT5G26000	AT5G26000.1;AT5G26000.2	AT5G26000.1;AT5G26000.2	1.38917	thioglucoside glucohydrolase 1			AT1G59520	AT1G59520.1;AT1G59520.2;AT1G59520.3;AT1G59520.4;AT1G59520.5;AT1G59520.6	AT1G59520.1;AT1G59520.2;AT1G59520.3;AT1G59520.4;AT1G59520.5;AT1G59520.6	-0.596056	CW7			AT1G79040	photosystem II subunit R	2.01748	1.93562
AT3G61470	AT3G61470.1	AT3G61470.1	0.892931	photosystem I light harvesting complex protein			AT3G08600	AT3G08600.1	AT3G08600.1	-0.820606	transmembrane protein%2C putative (DUF1191)			AT1G63780	Ribosomal RNA processing Brix domain protein	2.05963	2.47746
ATCG00480	ATCG00480.1	ATCG00480.1	0.65927	ATP synthase subunit beta			AT1G69390	AT1G69390.1	AT1G69390.1	-0.583698	homologue of bacterial MinE 1			AT4G16640	Matrixin family protein	2.19548	1.636
AT1G22700	AT1G22700.1;AT1G22700.2;AT1G22700.3	AT1G22700.1;AT1G22700.2;AT1G22700.3	0.865817	Tetratricopeptide repeat (TPR)-like superfamily protein			AT5G55000	AT5G55000.2	AT5G55000.2	-2.28064	potassium channel tetramerization domain-containing protein / pentapeptide repeat-containing protein			AT1G29370	RNA polymerase II degradation factor-like protein (DUF1296)	2.34355	2.78576
AT1G03140	AT1G03140.1	AT1G03140.1	-0.900081	splicing factor Prp18 family protein			AT4G16250	AT4G16250.1	AT4G16250.1	0.794711	phytochrome D			AT5G44120	RmlC-like cupins superfamily protein	2.67956	1.08806
AT5G38430	AT5G38430.1;AT5G38430.2	AT5G38430.1;AT5G38430.2	1.44398	Ribulose bisphosphate carboxylase (small chain) family protein			AT1G03430	AT1G03430.1;AT1G03430.2	AT1G03430.1;AT1G03430.2	-0.604737	histidine-containing phosphotransfer factor 5			AT1G07970	cytochrome B561%2C amino-terminal protein	3.34164	2.98302
AT3G14690	AT3G14690.1;AT3G14690.2	AT3G14690.1;AT3G14690.2	-0.669831	cytochrome P450%2C family 72%2C subfamily A%2C polypeptide 15			AT5G21326	AT5G21326.1	AT5G21326.1	0.722349	Ca2+regulated serine-threonine protein kinase family protein			AT1G72130	Major facilitator superfamily protein	4.03897	2.71005
AT1G67330	AT1G67330.1	AT1G67330.1	0.879481	glucuronoxylan 4-O-methyltransferase-like protein (DUF579)			AT4G17615	AT4G17615.1;AT4G17615.3;AT4G17615.4;AT4G17615.5	AT4G17615.1;AT4G17615.3;AT4G17615.4;AT4G17615.5	-1.78424	calcineurin B-like protein 1			AT4G32920	glycine-rich protein	7.2538	6.77781
AT2G23610	AT2G23610.1	AT2G23610.1	-0.614094	methyl esterase 3			AT2G44040	AT2G44040.1	AT2G44040.1	0.816599	Dihydrodipicolinate reductase%2C bacterial/plant			AT3G59290	ENTH/VHS family protein	7.9668	8.99629
AT4G28520	AT4G28520.1	AT4G28520.1	1.31637	cruciferin 3			AT3G50130	AT3G50130.1	AT3G50130.1	-1.3134	transmembrane protein%2C putative (DUF247)
AT3G61490	AT3G61490.1;AT3G61490.2;AT3G61490.3;AT3G61490.4;AT3G61490.5	AT3G61490.1;AT3G61490.2;AT3G61490.3;AT3G61490.4;AT3G61490.5	1.67189	Pectin lyase-like superfamily protein			AT5G20360	AT5G20360.1;AT5G20360.2;AT5G20360.3;AT5G20360.4;AT5G20360.5;AT5G20360.6;AT5G20360.7	AT5G20360.1;AT5G20360.2;AT5G20360.3;AT5G20360.4;AT5G20360.5;AT5G20360.6;AT5G20360.7	0.76798	Octicosapeptide/Phox/Bem1p (PB1) domain-containing protein / tetratricopeptide repeat (TPR)-containing protein
AT1G60770	AT1G60770.1	AT1G60770.1	0.618674	Tetratricopeptide repeat (TPR)-like superfamily protein			AT1G26570	AT1G26570.1	AT1G26570.1	0.738757	UDP-glucose dehydrogenase 1
AT5G58070	AT5G58070.1	AT5G58070.1	-0.662197	temperature-induced lipocalin			AT1G64065	AT1G64065.1	AT1G64065.1	-0.919241	Late embryogenesis abundant (LEA) hydroxyproline-rich glycoprotein family
AT5G51010	AT5G51010.1	AT5G51010.1	1.43377	Rubredoxin-like superfamily protein			AT1G17500	AT1G17500.1;AT1G17500.2	AT1G17500.1;AT1G17500.2	0.624306	ATPase E1-E2 type family protein / haloacid dehalogenase-like hydrolase family protein
AT2G26280	AT2G26280.1;AT2G26280.3	AT2G26280.1;AT2G26280.3	-0.655126	CTC-interacting domain 7			AT5G04710	AT5G04710.1	AT5G04710.1	-0.758028	Zn-dependent exopeptidases superfamily protein
ATCG00270	ATCG00270.1	ATCG00270.1	1.11538	photosystem II reaction center protein D			AT1G15380	AT1G15380.1;AT1G15380.2	AT1G15380.1;AT1G15380.2	1.01626	Lactoylglutathione lyase / glyoxalase I family protein
AT3G21600	AT3G21600.1;AT3G21600.2	AT3G21600.1;AT3G21600.2	-0.793866	Senescence/dehydration-associated protein-like protein			AT2G29700	AT2G29700.1	AT2G29700.1	0.883056	pleckstrin homologue 1
AT2G43640	AT2G43640.1;AT2G43640.2	AT2G43640.1;AT2G43640.2	0.750251	Signal recognition particle%2C SRP9/SRP14 subunit			AT1G03210	AT1G03210.1;AT1G03210.2	AT1G03210.1;AT1G03210.2	-1.29364	Phenazine biosynthesis PhzC/PhzF protein
AT4G24380	AT4G24380.1;AT4G24380.2;AT4G24380.3;AT4G24380.6	AT4G24380.1;AT4G24380.2;AT4G24380.3;AT4G24380.6	-0.612925	dihydrofolate reductase			AT4G33740	AT4G33740.1;AT4G33740.2;AT4G33740.3;AT4G33740.4;AT4G33740.5	AT4G33740.1;AT4G33740.2;AT4G33740.3;AT4G33740.4;AT4G33740.5	10.4247	myb-like protein X
AT3G22300	AT3G22300.1	AT3G22300.1	-1.58129	ribosomal protein S10			AT1G68680	AT1G68680.1	AT1G68680.1	2.0481	SH3/FCH domain protein
AT5G03700	AT5G03700.1	AT5G03700.1	-0.615744	D-mannose binding lectin protein with Apple-like carbohydrate-binding domain-containing protein			AT1G53770	AT1G53770.1;AT1G53770.2	AT1G53770.1;AT1G53770.2	-0.673296	O-fucosyltransferase family protein
AT5G62550	AT5G62550.1	AT5G62550.1	-1.35286	microtubule-associated futsch-like protein			AT4G16640	AT4G16640.1	AT4G16640.1	1.636	Matrixin family protein
AT4G04610	AT4G04610.1	AT4G04610.1	0.620407	APS reductase 1			AT2G20750	AT2G20750.1;AT2G20750.2	AT2G20750.1;AT2G20750.2	0.953686	expansin B1
AT4G26840	AT4G26840.1	AT4G26840.1	-0.629708	small ubiquitin-like modifier 1			AT4G11240	AT4G11240.1	AT4G11240.1	-2.21462	Calcineurin-like metallo-phosphoesterase superfamily protein
AT4G16440	AT4G16440.1	AT4G16440.1	-3.16531	ferredoxin hydrogenase			AT2G31320	AT2G31320.1	AT2G31320.1	0.739253	poly(ADP-ribose) polymerase 2
AT5G58700	AT5G58700.1;AT5G58700.3	AT5G58700.1;AT5G58700.3	-0.973169	phosphatidylinositol-speciwc phospholipase C4			AT3G53870	AT3G53870.1	AT3G53870.1	-1.11928	Ribosomal protein S3 family protein
AT1G14040	AT1G14040.1	AT1G14040.1	0.705425	EXS (ERD1/XPR1/SYG1) family protein			AT2G27500	AT2G27500.1;AT2G27500.2;AT2G27500.3	AT2G27500.1;AT2G27500.2;AT2G27500.3	-0.889458	Glycosyl hydrolase superfamily protein
AT4G17010	AT4G17010.1	AT4G17010.1	-1.25904	transcription factor IIIB			AT1G72480	AT1G72480.1	AT1G72480.1	0.606671	Lung seven transmembrane receptor family protein
AT2G40590	AT2G40590.1	AT2G40590.1	-0.895522	Ribosomal protein S26e family protein			AT5G55220	AT5G55220.1	AT5G55220.1	1.24586	trigger factor type chaperone family protein
AT2G39730	AT2G39730.1	AT2G39730.1	0.838185	rubisco activase			AT3G05490	AT3G05490.1	AT3G05490.1	-1.76482	ralf-like 22
AT5G15880	AT5G15880.1	AT5G15880.1	-1.79871	golgin family A protein			AT1G53720	AT1G53720.1;AT1G53720.2	AT1G53720.1;AT1G53720.2	0.852136	cyclophilin 59
AT3G08940	AT3G08940.2	AT3G08940.2	0.89494	light harvesting complex photosystem II			AT1G79070	AT1G79070.1;AT1G79070.2	AT1G79070.1;AT1G79070.2	-0.618276	SNARE-associated protein-like protein
AT3G46780	AT3G46780.1	AT3G46780.1	0.827375	plastid transcriptionally active 16			AT5G10200	AT5G10200.1;AT5G10200.2;AT5G10200.3	AT5G10200.1;AT5G10200.2;AT5G10200.3	0.895859	ARM-repeat/Tetratricopeptide repeat (TPR)-like protein
AT4G04640	AT4G04640.1	AT4G04640.1	0.588097	ATPase%2C F1 complex%2C gamma subunit protein			AT5G10870	AT5G10870.1	AT5G10870.1	0.66653	chorismate mutase 2
AT4G01860	AT4G01860.1;AT4G01860.2	AT4G01860.1;AT4G01860.2	1.00987	Transducin family protein / WD-40 repeat family protein			AT4G36945	AT4G36945.1	AT4G36945.1	-0.642203	PLC-like phosphodiesterases superfamily protein
AT4G33070	AT4G33070.1	AT4G33070.1	4.27373	Thiamine pyrophosphate dependent pyruvate decarboxylase family protein			AT2G26400	AT2G26400.1;AT2G26400.2;AT2G26400.3;AT2G26400.4	AT2G26400.1;AT2G26400.2;AT2G26400.3;AT2G26400.4	0.966321	acireductone dioxygenase 3
AT3G23090	AT3G23090.1;AT3G23090.2;AT3G23090.3;AT3G23090.4;AT3G23090.5	AT3G23090.1;AT3G23090.2;AT3G23090.3;AT3G23090.4;AT3G23090.5	-0.779186	TPX2 (targeting protein for Xklp2) protein family			AT3G18520	AT3G18520.1	AT3G18520.1	-0.715046	histone deacetylase 15
AT1G54350	AT1G54350.1	AT1G54350.1	1.71885	ABC transporter family protein			AT3G50740	AT3G50740.1	AT3G50740.1	0.79527	UDP-glucosyl transferase 72E1
AT5G23060	AT5G23060.1	AT5G23060.1	0.792334	calcium sensing receptor			AT5G20570	AT5G20570.1;AT5G20570.2;AT5G20570.3	AT5G20570.1;AT5G20570.2;AT5G20570.3	0.73968	RING-box 1
AT4G32160	AT4G32160.1	AT4G32160.1	0.781915	Phox (PX) domain-containing protein			AT3G09180	AT3G09180.1;AT3G09180.2;AT3G09180.3	AT3G09180.1;AT3G09180.2;AT3G09180.3	1.1149	mediator of RNA polymerase II transcription subunit
AT3G57300	AT3G57300.1;AT3G57300.2;AT3G57300.4	AT3G57300.1;AT3G57300.2;AT3G57300.4	-0.888024	DNA helicase INO80-like protein			AT3G10300	AT3G10300.2;AT3G10300.3;AT3G10300.4;AT3G10300.5;AT3G10300.6	AT3G10300.2;AT3G10300.3;AT3G10300.4;AT3G10300.5;AT3G10300.6	0.719246	Calcium-binding EF-hand family protein
AT2G37180	AT2G37180.1	AT2G37180.1	-0.5961	Aquaporin-like superfamily protein			AT5G44460	AT5G44460.1	AT5G44460.1	-1.15382	calmodulin like 43
AT3G54050	AT3G54050.1;AT3G54050.2	AT3G54050.1;AT3G54050.2	0.91743	high cyclic electron flow 1			AT2G25900	AT2G25900.1;AT2G25900.2	AT2G25900.1;AT2G25900.2	0.991972	Zinc finger C-x8-C-x5-C-x3-H type family protein
AT3G60370	AT3G60370.1;AT3G60370.2	AT3G60370.1;AT3G60370.2	0.811987	FKBP-like peptidyl-prolyl cis-trans isomerase family protein			AT3G44540	AT3G44540.1	AT3G44540.1	-1.45648	fatty acid reductase 4
AT3G23560	AT3G23560.1;AT3G23560.2	AT3G23560.1;AT3G23560.2	1.5196	MATE efflux family protein			AT1G14380	AT1G14380.1;AT1G14380.3;AT1G14380.4	AT1G14380.1;AT1G14380.3;AT1G14380.4	0.659156	IQ-domain 28
AT2G40110	AT2G40110.1;AT2G40110.2;AT2G40110.3;AT2G40110.4	AT2G40110.1;AT2G40110.2;AT2G40110.3;AT2G40110.4	1.16967	Yippee family putative zinc-binding protein			AT1G14740	AT1G14740.1	AT1G14740.1	-0.676591	class I heat shock protein%2C putative (DUF1423)
AT1G01940	AT1G01940.1	AT1G01940.1	-1.39133	Cyclophilin-like peptidyl-prolyl cis-trans isomerase family protein			AT2G32720	AT2G32720.1;AT2G32720.2	AT2G32720.1;AT2G32720.2	-0.999614	cytochrome B5 isoform B
AT1G58030	AT1G58030.1	AT1G58030.1	1.45313	cationic amino acid transporter 2			AT5G14030	AT5G14030.1;AT5G14030.2;AT5G14030.3;AT5G14030.4;AT5G14030.5	AT5G14030.1;AT5G14030.2;AT5G14030.3;AT5G14030.4;AT5G14030.5	-0.669931	translocon-associated protein beta (TRAPB) family protein
AT3G17780	AT3G17780.1	AT3G17780.1	1.37257	B-cell receptor-associated-like protein			AT5G63030	AT5G63030.1	AT5G63030.1	-0.885	Thioredoxin superfamily protein
AT3G25560	AT3G25560.1;AT3G25560.2;AT3G25560.3	AT3G25560.1;AT3G25560.2;AT3G25560.3	-0.868999	NSP-interacting kinase 2			AT2G46370	AT2G46370.1;AT2G46370.2;AT2G46370.4	AT2G46370.1;AT2G46370.2;AT2G46370.4	-0.602217	Auxin-responsive GH3 family protein
AT1G42970	AT1G42970.1	AT1G42970.1	1.32856	glyceraldehyde-3-phosphate dehydrogenase B subunit			AT3G21640	AT3G21640.1	AT3G21640.1	-0.764609	FKBP-type peptidyl-prolyl cis-trans isomerase family protein
AT5G24070	AT5G24070.1	AT5G24070.1	-0.899772	Peroxidase superfamily protein			AT5G40300	AT5G40300.1	AT5G40300.1	-1.26122	Uncharacterized protein family (UPF0497)
AT1G50520	AT1G50520.1	AT1G50520.1	1.40255	cytochrome P450%2C family 705%2C subfamily A%2C polypeptide 27			AT4G24300	AT4G24300.1	AT4G24300.1	8.81545	Peptidase C50%2C separase
AT5G61410	AT5G61410.1;AT5G61410.2	AT5G61410.1;AT5G61410.2	0.655919	D-ribulose-5-phosphate-3-epimerase			AT5G10270	AT5G10270.1;AT5G64960.1	AT5G10270.1;AT5G64960.1	0.606691	cyclin-dependent kinase C%3B1;cyclin dependent kinase group C2
AT1G54780	AT1G54780.1	AT1G54780.1	1.23059	thylakoid lumen 18.3 kDa protein			AT4G20390	AT4G20390.1	AT4G20390.1	-0.779862	Uncharacterized protein family (UPF0497)
AT1G18970	AT1G18970.1	AT1G18970.1	1.11422	germin-like protein 4			AT1G75260	AT1G75260.1	AT1G75260.1	-1.34395	oxidoreductases%2C acting on NADH or NADPH
AT5G25940	AT5G25940.1	AT5G25940.1	-1.05388	early nodulin-like protein			AT3G51620	AT3G51620.1;AT3G51620.2;AT3G51620.3	AT3G51620.1;AT3G51620.2;AT3G51620.3	-1.22123	PAP/OAS1 substrate-binding domain superfamily
AT4G25650	AT4G25650.1;AT4G25650.2	AT4G25650.1;AT4G25650.2	-1.03304	ACD1-like protein			AT2G39420	AT2G39420.1	AT2G39420.1	-0.609371	alpha/beta-Hydrolases superfamily protein
AT1G67080	AT1G67080.1	AT1G67080.1	-1.10099	abscisic acid (aba)-deficient 4			AT1G33390	AT1G33390.1;AT1G33390.2	AT1G33390.1;AT1G33390.2	1.26147	RNA helicase family protein
AT5G50200	AT5G50200.1;AT5G50200.2;AT5G50200.3	AT5G50200.1;AT5G50200.2;AT5G50200.3	0.729743	nitrate transmembrane transporter			AT5G57410	AT5G57410.1;AT5G57410.2;AT5G57410.3	AT5G57410.1;AT5G57410.2;AT5G57410.3	-2.2408	Afadin/alpha-actinin-binding protein
AT1G68260	AT1G68260.1	AT1G68260.1	0.72586	Thioesterase superfamily protein			ATMG00580	ATMG00580.1	ATMG00580.1	-1.22344	NADH dehydrogenase subunit 4
AT4G32050	AT4G32050.1	AT4G32050.1	0.587601	neurochondrin family protein			AT3G23830	AT3G23830.1;AT3G23830.2	AT3G23830.1;AT3G23830.2	1.12213	glycine-rich RNA-binding protein 4
AT5G03460	AT5G03460.1	AT5G03460.1	-0.842743	transmembrane protein			AT1G66130	AT1G66130.1	AT1G66130.1	9.4325	NAD(P)-binding Rossmann-fold superfamily protein
AT3G13350	AT3G13350.1	AT3G13350.1	-1.08129	HMG (high mobility group) box protein with ARID/BRIGHT DNA-binding domain-containing protein			AT5G40520	AT5G40520.1;AT5G40520.2	AT5G40520.1;AT5G40520.2	1.06177	DNA double-strand break repair protein
AT1G76060	AT1G76060.1	AT1G76060.1	-0.696726	LYR family of Fe/S cluster biogenesis protein			AT1G54350	AT1G54350.1	AT1G54350.1	1.62908	ABC transporter family protein
AT1G73650	AT1G73650.1;AT1G73650.2;AT1G73650.3;AT1G73650.4;AT1G73650.5	AT1G73650.1;AT1G73650.2;AT1G73650.3;AT1G73650.4;AT1G73650.5	-0.647152	3-oxo-5-alpha-steroid 4-dehydrogenase (DUF1295)			AT5G53770	AT5G53770.1	AT5G53770.1	-0.894683	Nucleotidyltransferase family protein
AT3G63140	AT3G63140.1	AT3G63140.1	1.48436	chloroplast stem-loop binding protein of 41 kDa			AT3G11560	AT3G11560.2;AT3G11560.3;AT3G11560.4	AT3G11560.2;AT3G11560.3;AT3G11560.4	1.14988	LETM1-like protein
AT1G59700	AT1G59700.1	AT1G59700.1	-1.07028	glutathione S-transferase TAU 16			AT2G20270	AT2G20270.1	AT2G20270.1	0.867652	Thioredoxin superfamily protein
AT5G66190	AT5G66190.1	AT5G66190.1	1.02326	ferredoxin-NADP[+]-oxidoreductase 1			AT5G63770	AT5G63770.1;AT5G63770.2	AT5G63770.1;AT5G63770.2	-0.581468	diacylglycerol kinase 2
AT3G05490	AT3G05490.1	AT3G05490.1	-1.64009	ralf-like 22			AT1G58030	AT1G58030.1	AT1G58030.1	0.833731	cationic amino acid transporter 2
AT1G72010	AT1G72010.1	AT1G72010.1	-0.857969	TCP family transcription factor			AT1G01260	AT1G01260.1;AT1G01260.2;AT1G01260.3	AT1G01260.1;AT1G01260.2;AT1G01260.3	-0.710194	basic helix-loop-helix (bHLH) DNA-binding superfamily protein
AT2G20950	AT2G20950.1;AT2G20950.10;AT2G20950.11;AT2G20950.12;AT2G20950.13;AT2G20950.14;AT2G20950.2;AT2G20950.3;AT2G20950.4;AT2G20950.5;AT2G20950.6;AT2G20950.7;AT2G20950.8;AT2G20950.9	AT2G20950.1;AT2G20950.10;AT2G20950.11;AT2G20950.12;AT2G20950.13;AT2G20950.14;AT2G20950.2;AT2G20950.3;AT2G20950.4;AT2G20950.5;AT2G20950.6;AT2G20950.7;AT2G20950.8;AT2G20950.9	-0.799628	phospholipase-like protein (PEARLI 4) family protein			AT2G11000	AT2G11000.1;AT2G11000.2;AT2G11000.3	AT2G11000.1;AT2G11000.2;AT2G11000.3	-0.937369	MAK10 homologue
AT4G15410	AT4G15410.1	AT4G15410.1	-0.61886	serine/threonine protein phosphatase 2A 55 kDa regulatory subunit B prime gamma			AT1G34370	AT1G34370.1;AT1G34370.2	AT1G34370.1;AT1G34370.2	-0.919736	C2H2 and C2HC zinc fingers superfamily protein
AT5G05210	AT5G05210.1;AT5G05210.2	AT5G05210.1;AT5G05210.2	0.587696	Surfeit locus protein 6			AT4G02980	AT4G02980.1	AT4G02980.1	-0.639888	endoplasmic reticulum auxin binding protein 1
AT4G38970	AT4G38970.1	AT4G38970.1	0.681346	fructose-bisphosphate aldolase 2			AT1G64090	AT1G64090.1	AT1G64090.1	-0.645468	Reticulan like protein B3
AT3G44750	AT3G44750.1	AT3G44750.1	0.775744	histone deacetylase 3			AT5G17170	AT5G17170.1	AT5G17170.1	1.16285	rubredoxin family protein
AT2G19740	AT2G19740.1	AT2G19740.1	-0.651622	Ribosomal protein L31e family protein			AT1G70610	AT1G70610.1;AT1G70610.2	AT1G70610.1;AT1G70610.2	-1.52352	transporter associated with antigen processing protein 1
AT5G51880	AT5G51880.1	AT5G51880.1	1.70951	2-oxoglutarate (2OG) and Fe(II)-dependent oxygenase superfamily protein			AT4G21230	AT4G21230.1	AT4G21230.1	0.609939	cysteine-rich RLK (RECEPTOR-like protein kinase) 27
AT5G66880	AT5G66880.1;AT5G66880.2	AT5G66880.1;AT5G66880.2	-0.78238	sucrose nonfermenting 1(SNF1)-related protein kinase 2.3			AT3G10670	AT3G10670.1	AT3G10670.1	0.732058	non-intrinsic ABC protein 7
AT4G05410	AT4G05410.1	AT4G05410.1	1.36982	Transducin/WD40 repeat-like superfamily protein			AT1G25540	AT1G25540.1;AT1G25540.2	AT1G25540.1;AT1G25540.2	-1.55951	phytochrome and flowering time regulatory protein (PFT1)
AT2G43180	AT2G43180.1	AT2G43180.1	0.72344	Phosphoenolpyruvate carboxylase family protein			AT5G47840	AT5G47840.1;AT5G47840.2	AT5G47840.1;AT5G47840.2	0.619742	adenosine monophosphate kinase
AT3G21215	AT3G21215.1;AT3G21215.2;AT3G21215.3;AT3G21215.4	AT3G21215.1;AT3G21215.2;AT3G21215.3;AT3G21215.4	0.611402	RNA-binding (RRM/RBD/RNP motifs) family protein			AT3G60245	AT3G60245.1	AT3G60245.1	0.588675	Zinc-binding ribosomal protein family protein
AT1G21650	AT1G21650.3	AT1G21650.3	-0.896085	Preprotein translocase SecA family protein			AT1G58110	AT1G58110.1;AT1G58110.2	AT1G58110.1;AT1G58110.2	-2.2758	Basic-leucine zipper (bZIP) transcription factor family protein
AT1G79560	AT1G79560.1;AT1G79560.2;AT1G79560.3	AT1G79560.1;AT1G79560.2;AT1G79560.3	-0.924525	FTSH protease 12			AT4G34290	AT4G34290.1	AT4G34290.1	1.02305	SWIB/MDM2 domain superfamily protein
AT5G44460	AT5G44460.1	AT5G44460.1	-0.743974	calmodulin like 43			AT1G43620	AT1G43620.1;AT1G43620.2;AT1G43620.3;AT1G43620.4;AT1G43620.5;AT1G43620.6;AT1G43620.7;AT1G43620.8	AT1G43620.1;AT1G43620.2;AT1G43620.3;AT1G43620.4;AT1G43620.5;AT1G43620.6;AT1G43620.7;AT1G43620.8	0.581009	UDP-Glycosyltransferase superfamily protein
AT1G17500	AT1G17500.1;AT1G17500.2	AT1G17500.1;AT1G17500.2	0.814133	ATPase E1-E2 type family protein / haloacid dehalogenase-like hydrolase family protein			AT3G20040	AT3G20040.1	AT3G20040.1	1.08424	Hexokinase
AT5G03170	AT5G03170.1	AT5G03170.1	-1.24919	FASCICLIN-like arabinogalactan-protein 11			AT2G24190	AT2G24190.1;AT2G24190.2	AT2G24190.1;AT2G24190.2	-0.622078	NAD(P)-binding Rossmann-fold superfamily protein
AT1G30870	AT1G30870.1	AT1G30870.1	0.882244	Peroxidase superfamily protein			AT3G22630	AT3G22630.1	AT3G22630.1	-1.92843	20S proteasome beta subunit D1
AT1G18790	AT1G18790.1	AT1G18790.1	0.699182	RWP-RK domain-containing protein			AT3G46640	AT3G46640.1;AT3G46640.2;AT3G46640.3	AT3G46640.1;AT3G46640.2;AT3G46640.3	1.54737	Homeodomain-like superfamily protein
AT2G26340	AT2G26340.1;AT2G26340.2	AT2G26340.1;AT2G26340.2	-1.08816	hypothetical protein			AT2G38050	AT2G38050.1	AT2G38050.1	-0.986422	3-oxo-5-alpha-steroid 4-dehydrogenase family protein
AT1G80830	AT1G80830.1;AT1G80830.2	AT1G80830.1;AT1G80830.2	-0.819947	natural resistance-associated macrophage protein 1			AT1G11360	AT1G11360.1;AT1G11360.2;AT1G11360.3;AT1G11360.4	AT1G11360.1;AT1G11360.2;AT1G11360.3;AT1G11360.4	0.690833	Adenine nucleotide alpha hydrolases-like superfamily protein
AT2G26190	AT2G26190.1;AT2G26190.2;AT2G26190.3	AT2G26190.1;AT2G26190.2;AT2G26190.3	-0.723329	calmodulin-binding family protein			AT1G60490	AT1G60490.1	AT1G60490.1	0.582249	vacuolar protein sorting 34
AT3G26070	AT3G26070.1	AT3G26070.1	2.01628	Plastid-lipid associated protein PAP / fibrillin family protein			AT5G64680	AT5G64680.1;AT5G64680.2;AT5G64680.3	AT5G64680.1;AT5G64680.2;AT5G64680.3	-0.904344	mediator-associated protein
AT1G52160	AT1G52160.1	AT1G52160.1	-0.736793	tRNAse Z3			AT1G33800	AT1G33800.1	AT1G33800.1	1.06788	glucuronoxylan 4-O-methyltransferase-like protein (DUF579)
AT5G58500	AT5G58500.1	AT5G58500.1	-0.602557	LIGHT-DEPENDENT SHORT HYPOCOTYLS-like protein (DUF640)			AT3G55760	AT3G55760.1;AT3G55760.2;AT3G55760.3	AT3G55760.1;AT3G55760.2;AT3G55760.3	0.683887	hypothetical protein
AT5G18970	AT5G18970.1	AT5G18970.1	1.35439	AWPM-19-like family protein			AT2G36590	AT2G36590.1;AT2G39890.1;AT2G39890.2;AT2G39890.3	AT2G36590.1;AT2G39890.1;AT2G39890.2;AT2G39890.3	-1.09294	proline transporter 3;proline transporter 1;proline transporter 1;proline transporter 1
AT5G65205	AT5G65205.1	AT5G65205.1	1.29229	NAD(P)-binding Rossmann-fold superfamily protein			AT1G73100	AT1G73100.1	AT1G73100.1	-1.20509	histone-lysine N-methyltransferase%2C H3 lysine-9 specific SUVH3-like protein
AT1G76100	AT1G76100.1;AT1G76100.2	AT1G76100.1;AT1G76100.2	0.817393	plastocyanin 1			AT1G50520	AT1G50520.1	AT1G50520.1	2.20654	cytochrome P450%2C family 705%2C subfamily A%2C polypeptide 27
AT5G23510	AT5G23510.1;AT5G23510.2;AT5G23510.3	AT5G23510.1;AT5G23510.2;AT5G23510.3	-1.58848	hypothetical protein			AT5G22580	AT5G22580.1	AT5G22580.1	0.959025	Stress responsive A/B Barrel Domain-containing protein
AT3G49060	AT3G49060.1;AT3G49060.2;AT3G49060.3	AT3G49060.1;AT3G49060.2;AT3G49060.3	1.04774	U-box domain-containing protein kinase family protein			AT5G11860	AT5G11860.1;AT5G11860.2;AT5G11860.3;AT5G11860.4;AT5G11860.5	AT5G11860.1;AT5G11860.2;AT5G11860.3;AT5G11860.4;AT5G11860.5	-1.58739	SCP1-like small phosphatase 5
AT5G40950	AT5G40950.1	AT5G40950.1	0.879836	ribosomal protein large subunit 27			AT1G20270	AT1G20270.1;AT1G20270.2;AT1G20270.3	AT1G20270.1;AT1G20270.2;AT1G20270.3	0.7464	2-oxoglutarate (2OG) and Fe(II)-dependent oxygenase superfamily protein
AT1G80210	AT1G80210.1;AT1G80210.2	AT1G80210.1;AT1G80210.2	1.39704	Mov34/MPN/PAD-1 family protein			AT2G19160	AT2G19160.1;AT2G19160.2	AT2G19160.1;AT2G19160.2	-1.48066	Core-2/I-branching beta-1%2C6-N-acetylglucosaminyltransferase family protein
AT1G06650	AT1G06650.2	AT1G06650.2	-0.700596	2-oxoglutarate (2OG) and Fe(II)-dependent oxygenase superfamily protein			AT1G48160	AT1G48160.1;AT1G48160.2	AT1G48160.1;AT1G48160.2	-0.67649	signal recognition particle 19 kDa protein%2C putative / SRP19
AT4G22360	AT4G22360.1	AT4G22360.1	-0.580549	SWIB complex BAF60b domain-containing protein			AT4G16710	AT4G16710.1;AT4G16710.2;AT4G16710.3;AT4G16710.4	AT4G16710.1;AT4G16710.2;AT4G16710.3;AT4G16710.4	-0.712626	glycosyltransferase family protein 28
AT1G60810	AT1G60810.1;AT1G60810.2	AT1G60810.1;AT1G60810.2	0.846125	ATP-citrate lyase A-2			AT2G39080	AT2G39080.1	AT2G39080.1	-1.45524	NAD(P)-binding Rossmann-fold superfamily protein
AT3G17790	AT3G17790.1	AT3G17790.1	-0.9907	purple acid phosphatase 17			AT5G63440	AT5G63440.2	AT5G63440.2	-0.903905	hypothetical protein (DUF167)
AT1G29370	AT1G29370.1	AT1G29370.1	2.34355	RNA polymerase II degradation factor-like protein (DUF1296)			AT4G25210	AT4G25210.1	AT4G25210.1	-0.695596	DNA-binding storekeeper protein-related transcriptional regulator
AT1G55920	AT1G55920.1	AT1G55920.1	-0.73052	serine acetyltransferase 2%3B1			AT1G65560	AT1G65560.1;AT1G65560.2	AT1G65560.1;AT1G65560.2	0.741575	Zinc-binding dehydrogenase family protein
AT1G28400	AT1G28400.1	AT1G28400.1	-1.33749	GATA zinc finger protein			AT3G03500	AT3G03500.1;AT3G03500.2	AT3G03500.1;AT3G03500.2	-0.729405	TatD related DNase
AT5G55220	AT5G55220.1	AT5G55220.1	0.855111	trigger factor type chaperone family protein			AT1G31220	AT1G31220.1	AT1G31220.1	-0.592366	Formyl transferase
AT1G68720	AT1G68720.1	AT1G68720.1	-0.93422	tRNA arginine adenosine deaminase			AT2G43180	AT2G43180.1	AT2G43180.1	1.27841	Phosphoenolpyruvate carboxylase family protein
AT5G19485	AT5G19485.1	AT5G19485.1	-0.661335	transferases/nucleotidyltransferase			AT2G24520	AT2G24520.2	AT2G24520.2	-0.82109	plasma membrane H+-ATPase
ATCG00470	ATCG00470.1	ATCG00470.1	0.5892	ATP synthase epsilon chain			AT5G50580	AT5G50580.2;AT5G50680.1	AT5G50580.2;AT5G50680.1	-0.682738	SUMO-activating enzyme 1B;SUMO activating enzyme 1B
AT5G63000	AT5G63000.1	AT5G63000.1	-0.803378	Mitochondrial import inner membrane translocase subunit Tim17/Tim22/Tim23 family protein			ATCG00720	ATCG00720.1	ATCG00720.1	1.30438	photosynthetic electron transfer B
AT3G23280	AT3G23280.1;AT3G23280.2	AT3G23280.1;AT3G23280.2	-0.673261	hypothetical protein			AT5G15750	AT5G15750.1	AT5G15750.1	0.826098	Alpha-L RNA-binding motif/Ribosomal protein S4 family protein
AT1G66970	AT1G66970.1;AT1G66970.2;AT1G66970.3	AT1G66970.1;AT1G66970.2;AT1G66970.3	1.04513	SHV3-like 2			AT1G55920	AT1G55920.1	AT1G55920.1	-0.83223	serine acetyltransferase 2%3B1
AT2G17560	AT2G17560.1;AT2G17560.2;AT2G17560.3	AT2G17560.1;AT2G17560.2;AT2G17560.3	-0.582789	high mobility group B4			AT1G26660	AT1G26660.1;AT1G26660.2	AT1G26660.1;AT1G26660.2	0.911245	Prefoldin chaperone subunit family protein
AT2G21550	AT2G21550.1;AT2G21550.2	AT2G21550.1;AT2G21550.2	-0.678614	Bifunctional dihydrofolate reductase/thymidylate synthase			AT2G29890	AT2G29890.1;AT2G29890.2;AT2G29890.3;AT2G29890.4;AT2G29890.5	AT2G29890.1;AT2G29890.2;AT2G29890.3;AT2G29890.4;AT2G29890.5	-0.825147	villin-like 1
AT1G09070	AT1G09070.1	AT1G09070.1	-0.640876	soybean gene regulated by cold-2			AT1G75420	AT1G75420.1;AT1G75420.2;AT1G75420.3	AT1G75420.1;AT1G75420.2;AT1G75420.3	-0.703663	UDP-Glycosyltransferase superfamily protein
AT1G71800	AT1G71800.1	AT1G71800.1	-0.848842	cleavage stimulating factor 64			AT5G24530	AT5G24530.1	AT5G24530.1	1.11181	2-oxoglutarate (2OG) and Fe(II)-dependent oxygenase superfamily protein
AT4G38580	AT4G38580.1;AT4G38580.2	AT4G38580.1;AT4G38580.2	1.34389	farnesylated protein 6			AT4G24380	AT4G24380.1;AT4G24380.2;AT4G24380.3;AT4G24380.6	AT4G24380.1;AT4G24380.2;AT4G24380.3;AT4G24380.6	-0.679165	dihydrofolate reductase
AT1G43850	AT1G43850.1;AT1G43850.2	AT1G43850.1;AT1G43850.2	-0.597586	SEUSS transcriptional co-regulator			AT4G32940	AT4G32940.1	AT4G32940.1	-0.812381	gamma vacuolar processing enzyme
AT5G26340	AT5G26340.1	AT5G26340.1	0.844954	Major facilitator superfamily protein			AT3G25840	AT3G25840.1;AT3G25840.2	AT3G25840.1;AT3G25840.2	-0.885438	Protein kinase superfamily protein
AT5G14105	AT5G14105.1	AT5G14105.1	-0.987839	hypothetical protein			AT3G53090	AT3G53090.1;AT3G53090.2	AT3G53090.1;AT3G53090.2	-8.1275	ubiquitin-protein ligase 7
AT5G22620	AT5G22620.1;AT5G22620.2;AT5G22620.3;AT5G22620.4;AT5G22620.5;AT5G22620.6	AT5G22620.1;AT5G22620.2;AT5G22620.3;AT5G22620.4;AT5G22620.5;AT5G22620.6	-0.663867	phosphoglycerate/bisphosphoglycerate mutase family protein			AT5G64120	AT5G64120.1	AT5G64120.1	-0.596372	Peroxidase superfamily protein
AT5G17170	AT5G17170.1	AT5G17170.1	0.747195	rubredoxin family protein			AT5G12210	AT5G12210.1;AT5G12210.2	AT5G12210.1;AT5G12210.2	0.849982	RAB geranylgeranyl transferase beta subunit 1
AT2G05380	AT2G05380.1;AT2G05380.3	AT2G05380.1;AT2G05380.3	2.32898	glycine-rich protein 3 short isoform			AT1G12930	AT1G12930.1	AT1G12930.1	-0.942058	ARM repeat superfamily protein
AT3G20960	AT3G20960.1	AT3G20960.1	1.42123	cytochrome P450%2C family 705%2C subfamily A%2C polypeptide 33			AT5G62930	AT5G62930.1;AT5G62930.2;AT5G62930.3	AT5G62930.1;AT5G62930.2;AT5G62930.3	1.01257	SGNH hydrolase-type esterase superfamily protein
AT1G02980	AT1G02980.1;AT1G02980.2	AT1G02980.1;AT1G02980.2	0.994439	cullin 2			AT1G14220	AT1G14220.1	AT1G14220.1	-0.796446	Ribonuclease T2 family protein
AT1G33810	AT1G33810.1	AT1G33810.1	0.619463	zinc finger/BTB domain protein			AT1G62870	AT1G62870.1	AT1G62870.1	-0.959561	hypothetical protein
AT1G03760	AT1G03760.1	AT1G03760.1	1.00538	Prefoldin chaperone subunit family protein			AT1G55060	AT1G55060.1	AT1G55060.1	0.950901	ubiquitin 12
AT3G61130	AT3G61130.1	AT3G61130.1	-1.41804	galacturonosyltransferase 1			AT1G77840	AT1G77840.1	AT1G77840.1	0.581537	Translation initiation factor IF2/IF5
AT4G24730	AT4G24730.1;AT4G24730.2	AT4G24730.1;AT4G24730.2	-0.753298	manganese-dependent ADP-ribose/CDP-alcohol diphosphatase-like protein			AT2G20000	AT2G20000.1;AT2G20000.2	AT2G20000.1;AT2G20000.2	-0.878714	CDC27 family protein
AT1G30380	AT1G30380.1	AT1G30380.1	0.899725	photosystem I subunit K			AT1G11430	AT1G11430.1	AT1G11430.1	0.957225	plastid developmental protein DAG
AT4G39200	AT4G39200.1;AT4G39200.2	AT4G39200.1;AT4G39200.2	0.76809	Ribosomal protein S25 family protein			AT2G40930	AT2G40930.1;AT2G40930.2	AT2G40930.1;AT2G40930.2	-0.917793	ubiquitin-specific protease 5
AT1G02930	AT1G02930.1;AT1G02930.2	AT1G02930.1;AT1G02930.2	1.91758	glutathione S-transferase 6			AT4G02270	AT4G02270.1	AT4G02270.1	-1.07248	root hair specific 13
AT2G28390	AT2G28390.1	AT2G28390.1	-0.99108	SAND family protein			AT5G14930	AT5G14930.1;AT5G14930.2;AT5G14930.3	AT5G14930.1;AT5G14930.2;AT5G14930.3	1.02514	senescence-associated gene 101
AT3G30775	AT3G30775.1;AT3G30775.2	AT3G30775.1;AT3G30775.2	-0.598728	Methylenetetrahydrofolate reductase family protein			AT2G47940	AT2G47940.1;AT2G47940.2	AT2G47940.1;AT2G47940.2	0.817268	DEGP protease 2
AT2G42350	AT2G42350.1	AT2G42350.1	1.93455	RING/U-box superfamily protein			AT2G29510	AT2G29510.1	AT2G29510.1	-0.721561	hypothetical protein (DUF3527)
AT3G23730	AT3G23730.1	AT3G23730.1	0.952361	xyloglucan endotransglucosylase/hydrolase 16			AT3G07630	AT3G07630.1;AT3G07630.2;AT3G07630.3	AT3G07630.1;AT3G07630.2;AT3G07630.3	-0.864645	arogenate dehydratase 2
AT2G34360	AT2G34360.1;AT2G34360.2	AT2G34360.1;AT2G34360.2	2.69245	MATE efflux family protein			AT5G47420	AT5G47420.1	AT5G47420.1	-0.78564	Tryptophan RNA-binding attenuator protein-like protein
AT1G72710	AT1G72710.1	AT1G72710.1	-0.661203	casein kinase 1-like protein 2			AT5G62550	AT5G62550.1	AT5G62550.1	-1.27302	microtubule-associated futsch-like protein
AT1G27330	AT1G27330.1;AT1G27350.1	AT1G27330.1;AT1G27350.1	-8.37437	Ribosome associated membrane protein RAMP4			AT1G80720	AT1G80720.1;AT1G80720.2	AT1G80720.1;AT1G80720.2	-0.60031	Mitochondrial glycoprotein family protein
AT4G37010	AT4G37010.1;AT4G37010.2	AT4G37010.1;AT4G37010.2	-0.953115	centrin 2			AT3G10980	AT3G10980.1	AT3G10980.1	0.583432	PLAC8 family protein
AT1G32470	AT1G32470.1	AT1G32470.1	0.905244	Single hybrid motif superfamily protein			AT2G02860	AT2G02860.1;AT2G02860.2	AT2G02860.1;AT2G02860.2	-1.83658	sucrose transporter 2
AT2G40620	AT2G40620.1	AT2G40620.1	-0.636885	Basic-leucine zipper (bZIP) transcription factor family protein			AT4G12070	AT4G12070.1	AT4G12070.1	0.668725	hypothetical protein
AT1G68440	AT1G68440.1	AT1G68440.1	-0.62677	transmembrane protein			AT4G24730	AT4G24730.1;AT4G24730.2	AT4G24730.1;AT4G24730.2	-0.746682	manganese-dependent ADP-ribose/CDP-alcohol diphosphatase-like protein
AT4G15610	AT4G15610.1	AT4G15610.1	-0.586699	Uncharacterized protein family (UPF0497)			AT3G51750	AT3G51750.1;AT3G51750.2;AT3G51750.3	AT3G51750.1;AT3G51750.2;AT3G51750.3	-1.39642	hypothetical protein
AT5G01110	AT5G01110.1;AT5G01110.2	AT5G01110.1;AT5G01110.2	0.648209	Tetratricopeptide repeat (TPR)-like superfamily protein			AT1G54790	AT1G54790.1;AT1G54790.2;AT1G54790.3	AT1G54790.1;AT1G54790.2;AT1G54790.3	-2.04424	GDSL-like Lipase/Acylhydrolase superfamily protein
AT4G21450	AT4G21450.1;AT4G21450.3	AT4G21450.1;AT4G21450.3	-0.65288	PapD-like superfamily protein			AT1G52320	AT1G52320.2;AT1G52320.5	AT1G52320.2;AT1G52320.5	0.701469	kinesin-like protein
AT5G63440	AT5G63440.2	AT5G63440.2	-0.668155	hypothetical protein (DUF167)			AT5G46530	AT5G46530.1	AT5G46530.1	0.662087	AWPM-19-like family protein
AT3G63540	AT3G63540.1	AT3G63540.1	0.945473	thylakoid lumenal protein (Mog1/PsbP/DUF1795-like photosystem II reaction center PsbP family protein)			AT1G64970	AT1G64970.1	AT1G64970.1	1.43702	gamma-tocopherol methyltransferase
AT1G72130	AT1G72130.1;AT1G72130.2;AT1G72130.3	AT1G72130.1;AT1G72130.2;AT1G72130.3	4.03897	Major facilitator superfamily protein			AT2G43640	AT2G43640.1;AT2G43640.2	AT2G43640.1;AT2G43640.2	0.600082	Signal recognition particle%2C SRP9/SRP14 subunit
AT3G07195	AT3G07195.1;AT3G07195.2	AT3G07195.1;AT3G07195.2	-0.944855	RPM1-interacting protein 4 (RIN4) family protein			AT2G33070	AT2G33070.1;AT2G33070.2;AT2G33070.3	AT2G33070.1;AT2G33070.2;AT2G33070.3	-0.789387	nitrile specifier protein 2
AT5G11280	AT5G11280.1	AT5G11280.1	-3.30214	tail fiber			AT2G20560	AT2G20560.1	AT2G20560.1	0.692059	DNAJ heat shock family protein
AT5G25820	AT5G25820.1	AT5G25820.1	1.75814	Exostosin family protein			AT1G22800	AT1G22800.1	AT1G22800.1	0.889278	S-adenosyl-L-methionine-dependent methyltransferases superfamily protein
AT2G03810	AT2G03810.1;AT2G03810.2;AT2G03810.3;AT2G03810.4;AT2G03810.5;AT2G03810.6;AT2G03810.7	AT2G03810.1;AT2G03810.2;AT2G03810.3;AT2G03810.4;AT2G03810.5;AT2G03810.6;AT2G03810.7	-1.77352	18S pre-ribosomal assembly protein gar2-like protein			AT4G08870	AT4G08870.1;AT4G08870.2	AT4G08870.1;AT4G08870.2	0.700377	Arginase/deacetylase superfamily protein
AT5G58003	AT5G58003.1;AT5G58003.2;AT5G58003.3	AT5G58003.1;AT5G58003.2;AT5G58003.3	-1.56145	C-terminal domain phosphatase-like 4			AT4G28820	AT4G28820.1;AT4G28820.2;AT4G28820.3;AT4G28820.4;AT4G28820.5;AT4G28820.6	AT4G28820.1;AT4G28820.2;AT4G28820.3;AT4G28820.4;AT4G28820.5;AT4G28820.6	0.975269	HIT-type Zinc finger family protein
AT4G21410	AT4G21410.3	AT4G21410.3	-0.588432	cysteine-rich RLK (RECEPTOR-like protein kinase) 29			AT5G11340	AT5G11340.1	AT5G11340.1	-0.607218	Acyl-CoA N-acyltransferases (NAT) superfamily protein
AT1G02920	AT1G02920.1	AT1G02920.1	1.51269	glutathione S-transferase 7			AT1G56220	AT1G56220.1;AT1G56220.2;AT1G56220.3;AT1G56220.4;AT1G56220.5	AT1G56220.1;AT1G56220.2;AT1G56220.3;AT1G56220.4;AT1G56220.5	1.73636	Dormancy/auxin associated family protein
AT4G26530	AT4G26530.1;AT4G26530.2;AT4G26530.3	AT4G26530.1;AT4G26530.2;AT4G26530.3	2.53565	Aldolase superfamily protein			AT1G03130	AT1G03130.1;AT4G02770.1	AT1G03130.1;AT4G02770.1	1.59274	photosystem I subunit D-2;photosystem I subunit D-1
AT3G07565	AT3G07565.1;AT3G07565.2;AT3G07565.3;AT3G07565.4	AT3G07565.1;AT3G07565.2;AT3G07565.3;AT3G07565.4	-0.879501	histone H2A deubiquitinase (DUF3755)			AT4G28980	AT4G28980.1;AT4G28980.2;AT4G28980.3	AT4G28980.1;AT4G28980.2;AT4G28980.3	0.680756	CDK-activating kinase 1AT
AT4G24200	AT4G24200.1;AT4G24200.2	AT4G24200.1;AT4G24200.2	0.647648	Transcription elongation factor (TFIIS) family protein			AT3G46170	AT3G46170.1	AT3G46170.1	2.01514	NAD(P)-binding Rossmann-fold superfamily protein
AT1G29670	AT1G29670.1;AT1G29670.2	AT1G29670.1;AT1G29670.2	0.94452	GDSL-like Lipase/Acylhydrolase superfamily protein			AT1G47380	AT1G47380.1	AT1G47380.1	1.12677	Protein phosphatase 2C family protein
AT3G49500	AT3G49500.1;AT3G49500.2;AT3G49500.3;AT3G49500.4;AT3G49500.5	AT3G49500.1;AT3G49500.2;AT3G49500.3;AT3G49500.4;AT3G49500.5	0.649945	RNA-dependent RNA polymerase 6			AT2G26100	AT2G26100.1;AT2G26100.2	AT2G26100.1;AT2G26100.2	1.15583	Galactosyltransferase family protein
AT3G27460	AT3G27460.1;AT3G27460.2;AT3G27460.3;AT3G27460.4;AT3G27460.5	AT3G27460.1;AT3G27460.2;AT3G27460.3;AT3G27460.4;AT3G27460.5	-1.04369	SGF29 tudor-like domain-containing protein			AT3G43980	AT3G43980.1;AT3G44010.1;AT3G44010.2;AT4G33865.1	AT3G43980.1;AT3G44010.1;AT3G44010.2;AT4G33865.1	1.15923	Ribosomal protein S14p/S29e family protein
AT4G12640	AT4G12640.1	AT4G12640.1	-2.19113	RNA recognition motif (RRM)-containing protein			AT1G31330	AT1G31330.1	AT1G31330.1	1.60269	photosystem I subunit F
AT1G21160	AT1G21160.1	AT1G21160.1	-0.822115	eukaryotic translation initiation factor 2 (eIF-2) family protein			AT3G15000	AT3G15000.1	AT3G15000.1	-0.72926	cobalt ion binding protein
AT2G39130	AT2G39130.1;AT2G39130.2;AT2G39130.3	AT2G39130.1;AT2G39130.2;AT2G39130.3	0.657674	Transmembrane amino acid transporter family protein			AT4G11320	AT4G11320.1;AT4G11320.2	AT4G11320.1;AT4G11320.2	0.634276	Papain family cysteine protease
AT4G28400	AT4G28400.1;AT4G28400.2;AT4G28400.3	AT4G28400.1;AT4G28400.2;AT4G28400.3	-0.884682	Protein phosphatase 2C family protein			AT1G79040	AT1G79040.1	AT1G79040.1	1.93562	photosystem II subunit R
AT2G36130	AT2G36130.1	AT2G36130.1	-0.658292	Cyclophilin-like peptidyl-prolyl cis-trans isomerase family protein			AT4G29000	AT4G29000.1	AT4G29000.1	-0.902754	Tesmin/TSO1-like CXC domain-containing protein
AT4G14605	AT4G14605.1;AT4G14605.2	AT4G14605.1;AT4G14605.2	-1.88671	Mitochondrial transcription termination factor family protein			ATCG00490	ATCG00490.1	ATCG00490.1	1.86216	ribulose-bisphosphate carboxylase
AT1G04640	AT1G04640.1;AT1G04640.2	AT1G04640.1;AT1G04640.2	0.626336	lipoyltransferase 2			AT4G35250	AT4G35250.1	AT4G35250.1	1.12334	NAD(P)-binding Rossmann-fold superfamily protein
AT1G33800	AT1G33800.1	AT1G33800.1	1.11995	glucuronoxylan 4-O-methyltransferase-like protein (DUF579)			AT1G29910	AT1G29910.1;AT1G29920.1;AT1G29930.1	AT1G29910.1;AT1G29920.1;AT1G29930.1	1.7277	chlorophyll A/B binding protein 3;chlorophyll A/B-binding protein 2;chlorophyll A/B binding protein 1
AT2G04940	AT2G04940.1	AT2G04940.1	0.686351	scramblase-like protein			AT3G03570	AT3G03570.1	AT3G03570.1	-0.702785	signal transducer%2C putative (DUF3550/UPF0682)
AT3G23100	AT3G23100.1;AT3G23100.2	AT3G23100.1;AT3G23100.2	-0.588676	DNA ligase IV-binding protein			AT5G13930	AT5G13930.1	AT5G13930.1	-0.906236	Chalcone and stilbene synthase family protein
AT5G08040	AT5G08040.1	AT5G08040.1	0.742443	mitochondrial import receptor subunit TOM5-like protein			AT1G44900	AT1G44900.1;AT1G44900.2	AT1G44900.1;AT1G44900.2	0.657267	minichromosome maintenance (MCM2/3/5) family protein
AT5G07940	AT5G07940.1;AT5G07940.2;AT5G07940.3;AT5G07940.4;AT5G07940.5	AT5G07940.1;AT5G07940.2;AT5G07940.3;AT5G07940.4;AT5G07940.5	1.34027	dentin sialophosphoprotein-like protein			AT4G11560	AT4G11560.1	AT4G11560.1	-3.19149	bromo-adjacent homology (BAH) domain-containing protein
ATCG00330	ATCG00330.1	ATCG00330.1	0.656538	chloroplast ribosomal protein S14			AT3G21530	AT3G21530.1;AT3G21530.2;AT3G21530.3;AT3G21530.4	AT3G21530.1;AT3G21530.2;AT3G21530.3;AT3G21530.4	-0.76865	DNAse I-like superfamily protein
AT2G27500	AT2G27500.1;AT2G27500.2;AT2G27500.3	AT2G27500.1;AT2G27500.2;AT2G27500.3	0.58931	Glycosyl hydrolase superfamily protein			AT2G25670	AT2G25670.1;AT2G25670.2	AT2G25670.1;AT2G25670.2	0.924772	hypothetical protein
AT4G36140	AT4G36140.1;AT4G36140.2	AT4G36140.1;AT4G36140.2	-0.844799	disease resistance protein (TIR-NBS-LRR class)			AT3G01500	AT3G01500.1;AT3G01500.2	AT3G01500.1;AT3G01500.2	2.11148	carbonic anhydrase 1
AT3G13784	AT3G13784.1;AT3G13784.3;AT3G13784.4	AT3G13784.1;AT3G13784.3;AT3G13784.4	-0.756614	cell wall invertase 5			AT4G14455	AT4G14455.1	AT4G14455.1	4.43412	Target SNARE coiled-coil domain protein
AT3G53030	AT3G53030.1	AT3G53030.1	-1.09216	ser/arg-rich protein kinase 4			AT1G61040	AT1G61040.1;AT1G61040.2;AT1G61040.3	AT1G61040.1;AT1G61040.2;AT1G61040.3	1.09562	plus-3 domain-containing protein
AT1G19370	AT1G19370.1	AT1G19370.1	-1.18213	membrane protein			ATCG00280	ATCG00280.1	ATCG00280.1	1.50017	photosystem II reaction center protein C
AT1G62085	AT1G62085.1;AT1G62085.2	AT1G62085.1;AT1G62085.2	0.768463	Mitochondrial transcription termination factor family protein			AT5G53130	AT5G53130.1	AT5G53130.1	1.1883	cyclic nucleotide gated channel 1
AT1G32380	AT1G32380.1;AT1G32380.2	AT1G32380.1;AT1G32380.2	-1.01687	phosphoribosyl pyrophosphate (PRPP) synthase 2			AT1G76950	AT1G76950.1	AT1G76950.1	-1.02551	Regulator of chromosome condensation (RCC1) family with FYVE zinc finger domain-containing protein
AT1G33811	AT1G33811.1	AT1G33811.1	1.74087	GDSL-like Lipase/Acylhydrolase superfamily protein			ATCG00800	ATCG00800.1	ATCG00800.1	0.710665	structural constituent of ribosome
AT2G23820	AT2G23820.1;AT2G23820.2	AT2G23820.1;AT2G23820.2	-0.947291	Metal-dependent phosphohydrolase			AT2G41480	AT2G41480.1	AT2G41480.1	-1.05154	peroxidase superfamily protein
AT3G13610	AT3G13610.1	AT3G13610.1	1.10821	2-oxoglutarate (2OG) and Fe(II)-dependent oxygenase superfamily protein			AT1G60810	AT1G60810.1;AT1G60810.2	AT1G60810.1;AT1G60810.2	0.603858	ATP-citrate lyase A-2
AT3G09180	AT3G09180.1;AT3G09180.2;AT3G09180.3	AT3G09180.1;AT3G09180.2;AT3G09180.3	0.769134	mediator of RNA polymerase II transcription subunit			AT5G13550	AT5G13550.1	AT5G13550.1	0.730184	sulfate transporter 4.1
AT1G28340	AT1G28340.1	AT1G28340.1	-2.09549	receptor like protein 4			AT3G55450	AT3G55450.1;AT3G55450.2	AT3G55450.1;AT3G55450.2	-1.07656	PBS1-like 1
AT5G52990	AT5G52990.1	AT5G52990.1	1.44151	SNARE-like superfamily protein			AT1G67090	AT1G67090.1	AT1G67090.1	1.59819	ribulose bisphosphate carboxylase small chain 1A
AT3G53870	AT3G53870.1	AT3G53870.1	-0.98407	Ribosomal protein S3 family protein			AT1G15820	AT1G15820.1	AT1G15820.1	1.51528	light harvesting complex photosystem II subunit 6
AT4G25050	AT4G25050.1;AT4G25050.2	AT4G25050.1;AT4G25050.2	1.4416	acyl carrier protein 4			AT1G30530	AT1G30530.1	AT1G30530.1	-0.735788	UDP-glucosyl transferase 78D1
AT1G50120	AT1G50120.1;AT1G50120.2	AT1G50120.1;AT1G50120.2	1.07054	immunoglobulin			AT5G44030	AT5G44030.1;AT5G44030.2	AT5G44030.1;AT5G44030.2	0.734988	cellulose synthase A4
AT1G71730	AT1G71730.1	AT1G71730.1	0.764733	hypothetical protein			AT4G14096	AT4G14096.1;AT4G14096.2	AT4G14096.1;AT4G14096.2	1.35741	F-box/RNI-like superfamily protein
							AT1G30850	AT1G30850.1	AT1G30850.1	-0.898311	root hair specific 4
							AT2G26340	AT2G26340.1;AT2G26340.2	AT2G26340.1;AT2G26340.2	-0.82584	hypothetical protein
							AT5G59520	AT5G59520.1	AT5G59520.1	-0.873257	ZRT/IRT-like protein 2
							AT3G02770	AT3G02770.1	AT3G02770.1	-1.07706	Ribonuclease E inhibitor RraA/Dimethylmenaquinone methyltransferase
							AT3G26730	AT3G26730.1;AT3G26730.2;AT3G26730.3;AT3G26730.4;AT3G26730.5;AT3G26730.6;AT3G26730.7;AT3G26730.8	AT3G26730.1;AT3G26730.2;AT3G26730.3;AT3G26730.4;AT3G26730.5;AT3G26730.6;AT3G26730.7;AT3G26730.8	-0.871373	RING/U-box superfamily protein
							AT3G19660	AT3G19660.1	AT3G19660.1	-0.934609	hypothetical protein
							AT4G05410	AT4G05410.1	AT4G05410.1	0.971151	Transducin/WD40 repeat-like superfamily protein
							AT4G36810	AT4G36810.1	AT4G36810.1	-0.752278	geranylgeranyl pyrophosphate synthase 1
							AT1G42470	AT1G42470.1	AT1G42470.1	-0.778387	Patched family protein
							AT2G20790	AT2G20790.1;AT2G20790.4	AT2G20790.1;AT2G20790.4	-0.961793	clathrin adaptor complexes medium subunit family protein
							AT4G10430	AT4G10430.1;AT4G10430.3;AT4G10430.4;AT4G10430.5;AT4G10430.6;AT4G10430.7;AT4G10430.9	AT4G10430.1;AT4G10430.3;AT4G10430.4;AT4G10430.5;AT4G10430.6;AT4G10430.7;AT4G10430.9	-1.05601	TMPIT-like protein
							AT5G58330	AT5G58330.1;AT5G58330.2	AT5G58330.1;AT5G58330.2	0.654743	lactate/malate dehydrogenase family protein
							AT5G23570	AT5G23570.1;AT5G23570.2;AT5G23570.3;AT5G23570.4	AT5G23570.1;AT5G23570.2;AT5G23570.3;AT5G23570.4	-1.19882	XS domain-containing protein / XS zinc finger domain-containing protein-like protein
							AT3G01480	AT3G01480.1	AT3G01480.1	1.28506	cyclophilin 38
							AT5G38410	AT5G38410.1;AT5G38420.1	AT5G38410.1;AT5G38420.1	1.79409	Ribulose bisphosphate carboxylase (small chain) family protein
							AT5G67130	AT5G67130.1	AT5G67130.1	-0.807856	PLC-like phosphodiesterases superfamily protein
							AT1G06490	AT1G06490.1;AT1G06490.2	AT1G06490.1;AT1G06490.2	0.88843	glucan synthase-like 7
							ATCG00580	ATCG00580.1	ATCG00580.1	1.53635	photosystem II reaction center protein E
							AT3G48670	AT3G48670.1;AT3G48670.2;AT3G48670.3	AT3G48670.1;AT3G48670.2;AT3G48670.3	-0.64509	XH/XS domain-containing protein
							AT1G80210	AT1G80210.1;AT1G80210.2	AT1G80210.1;AT1G80210.2	1.1467	Mov34/MPN/PAD-1 family protein
							AT1G32380	AT1G32380.1;AT1G32380.2	AT1G32380.1;AT1G32380.2	-1.27253	phosphoribosyl pyrophosphate (PRPP) synthase 2
							ATCG00680	ATCG00680.1	ATCG00680.1	1.16203	photosystem II reaction center protein B
							AT5G17420	AT5G17420.1	AT5G17420.1	-0.736068	Cellulose synthase family protein
							AT1G54780	AT1G54780.1	AT1G54780.1	1.58019	thylakoid lumen 18.3 kDa protein
							AT1G12640	AT1G12640.1	AT1G12640.1	-1.28716	MBOAT (membrane bound O-acyl transferase) family protein
							AT4G10340	AT4G10340.1	AT4G10340.1	1.51987	light harvesting complex of photosystem II 5
							AT3G60920	AT3G60920.1;AT3G60920.2	AT3G60920.1;AT3G60920.2	-0.707733	beige/BEACH domain protein
							AT1G16560	AT1G16560.1;AT1G16560.2;AT1G16560.3;AT1G16560.5;AT1G16560.6;AT1G16560.7;AT1G16560.8;AT1G16560.9	AT1G16560.1;AT1G16560.2;AT1G16560.3;AT1G16560.5;AT1G16560.6;AT1G16560.7;AT1G16560.8;AT1G16560.9	-1.07386	Per1-like family protein
							AT3G05210	AT3G05210.1;AT3G05210.2	AT3G05210.1;AT3G05210.2	1.62652	nucleotide repair protein
							AT4G39960	AT4G39960.1;AT4G39960.2	AT4G39960.1;AT4G39960.2	-0.601101	Molecular chaperone Hsp40/DnaJ family protein
							AT1G28490	AT1G28490.1	AT1G28490.1	-0.820181	syntaxin of plants 61
							AT2G02880	AT2G02880.1	AT2G02880.1	1.20201	mucin-like protein
							AT3G59290	AT3G59290.1	AT3G59290.1	8.99629	ENTH/VHS family protein
							AT3G54020	AT3G54020.1	AT3G54020.1	-1.40879	Inositol phosphorylceramide synthase 1
							AT2G41140	AT2G41140.1	AT2G41140.1	1.4133	CDPK-related kinase 1
							AT3G57780	AT3G57780.1;AT3G57780.2;AT3G57780.3;AT3G57780.4;AT3G57780.5	AT3G57780.1;AT3G57780.2;AT3G57780.3;AT3G57780.4;AT3G57780.5	-0.630237	nucleolar-like protein
							AT1G14820	AT1G14820.1;AT1G14820.2;AT1G14820.3	AT1G14820.1;AT1G14820.2;AT1G14820.3	0.638412	Sec14p-like phosphatidylinositol transfer family protein
							AT3G47470	AT3G47470.1	AT3G47470.1	1.88367	light-harvesting chlorophyll-protein complex I subunit A4
							AT5G37370	AT5G37370.1;AT5G37370.2;AT5G37370.4;AT5G37370.5;AT5G37370.6;AT5G37370.7	AT5G37370.1;AT5G37370.2;AT5G37370.4;AT5G37370.5;AT5G37370.6;AT5G37370.7	0.6584	PRP38 family protein
							AT5G63000	AT5G63000.1	AT5G63000.1	-0.771965	Mitochondrial import inner membrane translocase subunit Tim17/Tim22/Tim23 family protein
							AT4G12800	AT4G12800.1;AT4G12800.2	AT4G12800.1;AT4G12800.2	1.23806	photosystem I subunit l
							AT5G02040	AT5G02040.1;AT5G02040.2	AT5G02040.1;AT5G02040.2	-0.750652	prenylated RAB acceptor 1.A1
							AT4G25350	AT4G25350.1	AT4G25350.1	0.6612	EXS (ERD1/XPR1/SYG1) family protein
							AT5G62090	AT5G62090.1;AT5G62090.2;AT5G62090.3	AT5G62090.1;AT5G62090.2;AT5G62090.3	-0.6124	SEUSS-like 2
							AT3G23280	AT3G23280.1;AT3G23280.2	AT3G23280.1;AT3G23280.2	-0.683276	hypothetical protein
							AT1G62180	AT1G62180.1;AT1G62180.2	AT1G62180.1;AT1G62180.2	1.16997	5'adenylylphosphosulfate reductase 2
							AT3G59950	AT3G59950.1;AT3G59950.4	AT3G59950.1;AT3G59950.4	1.12357	Peptidase family C54 protein
							AT2G34430	AT2G34430.1	AT2G34430.1	1.4907	light-harvesting chlorophyll-protein complex II subunit B1
							AT1G31760	AT1G31760.1	AT1G31760.1	1.05826	SWIB/MDM2 domain superfamily protein
							AT5G22950	AT5G22950.1	AT5G22950.1	-0.662713	SNF7 family protein
							AT1G29670	AT1G29670.1;AT1G29670.2	AT1G29670.1;AT1G29670.2	1.15817	GDSL-like Lipase/Acylhydrolase superfamily protein
							AT4G32210	AT4G32210.1;AT5G09600.1;AT5G09600.2;AT5G09600.3	AT4G32210.1;AT5G09600.1;AT5G09600.2;AT5G09600.3	3.11934	succinate dehydrogenase 3-2;succinate dehydrogenase 3-1;succinate dehydrogenase 3-1;succinate dehydrogenase 3-1
							AT3G28900	AT3G28900.1	AT3G28900.1	-1.15073	Ribosomal protein L34e superfamily protein
							AT5G67400	AT5G67400.1	AT5G67400.1	-1.24738	root hair specific 19
							AT2G46000	AT2G46000.1	AT2G46000.1	-1.1093	LDL receptor wingless signaling/trafficking chaperone
							AT2G05070	AT2G05070.1;AT2G05100.1;AT3G27690.1;AT3G27690.2	AT2G05070.1;AT2G05100.1;AT3G27690.1;AT3G27690.2	1.77137	photosystem II light harvesting complex protein 2.2;photosystem II light harvesting complex protein 2.1;photosystem II light harvesting complex protein 2.3;photosystem II light harvesting complex protein 2.3
							AT2G46570	AT2G46570.1;AT2G46570.2	AT2G46570.1;AT2G46570.2	-0.690611	laccase 6
							AT3G53240	AT3G53240.1;AT3G53240.2;AT3G53240.3	AT3G53240.1;AT3G53240.2;AT3G53240.3	2.22109	receptor like protein 45
							AT5G25940	AT5G25940.1	AT5G25940.1	-0.954875	early nodulin-like protein
							AT1G69526	AT1G69526.2	AT1G69526.2	-1.02535	S-adenosyl-L-methionine-dependent methyltransferases superfamily protein
							AT1G04640	AT1G04640.1;AT1G04640.2	AT1G04640.1;AT1G04640.2	0.694691	lipoyltransferase 2
							AT1G02980	AT1G02980.1;AT1G02980.2	AT1G02980.1;AT1G02980.2	1.31273	cullin 2
							AT5G13780	AT5G13780.1	AT5G13780.1	-0.688868	Acyl-CoA N-acyltransferases (NAT) superfamily protein
							AT3G14150	AT3G14150.1;AT3G14150.2	AT3G14150.1;AT3G14150.2	1.11374	Aldolase-type TIM barrel family protein
							AT1G67330	AT1G67330.1	AT1G67330.1	0.91824	glucuronoxylan 4-O-methyltransferase-like protein (DUF579)
							AT3G03720	AT3G03720.1	AT3G03720.1	-0.78489	cationic amino acid transporter 4
							ATCG00540	ATCG00540.1	ATCG00540.1	1.37462	photosynthetic electron transfer A
							AT5G20630	AT5G20630.1	AT5G20630.1	1.83957	germin 3
							AT2G22450	AT2G22450.1	AT2G22450.1	0.644735	riboflavin biosynthesis protein
							AT3G47010	AT3G47010.1;AT3G47010.2;AT3G47010.3	AT3G47010.1;AT3G47010.2;AT3G47010.3	0.603751	Glycosyl hydrolase family protein
							AT5G54270	AT5G54270.1	AT5G54270.1	1.80257	light-harvesting chlorophyll B-binding protein 3
							AT1G11240	AT1G11240.1	AT1G11240.1	0.805609	ribosomal RNA-processing protein
							AT5G09660	AT5G09660.1;AT5G09660.2	AT5G09660.1;AT5G09660.2	1.43991	peroxisomal NAD-malate dehydrogenase 2
							AT1G67080	AT1G67080.1	AT1G67080.1	-0.778274	abscisic acid (aba)-deficient 4
							AT4G32920	AT4G32920.1;AT4G32920.2;AT4G32920.3	AT4G32920.1;AT4G32920.2;AT4G32920.3	6.77781	glycine-rich protein
							AT5G27330	AT5G27330.1	AT5G27330.1	-2.56668	Prefoldin chaperone subunit family protein
							AT5G04910	AT5G04910.1	AT5G04910.1	-0.874978	DNA repair REX1-B protein
							AT1G03890	AT1G03890.1	AT1G03890.1	-0.969106	RmlC-like cupins superfamily protein
							AT4G00400	AT4G00400.1	AT4G00400.1	0.725404	glycerol-3-phosphate acyltransferase 8
							ATCG00270	ATCG00270.1	ATCG00270.1	1.0859	photosystem II reaction center protein D
							AT4G39550	AT4G39550.1	AT4G39550.1	-1.16625	Galactose oxidase/kelch repeat superfamily protein
							AT5G10840	AT5G10840.1	AT5G10840.1	-0.59415	Endomembrane protein 70 protein family
							AT1G22550	AT1G22550.1	AT1G22550.1	-0.580585	Major facilitator superfamily protein
							AT4G12640	AT4G12640.1	AT4G12640.1	-1.92668	RNA recognition motif (RRM)-containing protein
							AT5G19220	AT5G19220.1	AT5G19220.1	0.894948	ADP glucose pyrophosphorylase large subunit 1
							AT5G04070	AT5G04070.1	AT5G04070.1	0.837674	NAD(P)-binding Rossmann-fold superfamily protein
							AT5G43990	AT5G43990.1;AT5G43990.10;AT5G43990.11;AT5G43990.12;AT5G43990.13;AT5G43990.14;AT5G43990.15;AT5G43990.16;AT5G43990.17;AT5G43990.2;AT5G43990.3;AT5G43990.4;AT5G43990.5;AT5G43990.6;AT5G43990.7;AT5G43990.8;AT5G43990.9	AT5G43990.1;AT5G43990.10;AT5G43990.11;AT5G43990.12;AT5G43990.13;AT5G43990.14;AT5G43990.15;AT5G43990.16;AT5G43990.17;AT5G43990.2;AT5G43990.3;AT5G43990.4;AT5G43990.5;AT5G43990.6;AT5G43990.7;AT5G43990.8;AT5G43990.9	0.930163	SET-domain containing protein lysine methyltransferase family protein
							AT1G12900	AT1G12900.1;AT1G12900.3;AT1G12900.4;AT1G12900.5	AT1G12900.1;AT1G12900.3;AT1G12900.4;AT1G12900.5	1.64632	glyceraldehyde 3-phosphate dehydrogenase A subunit 2
							ATCG00350	ATCG00350.1	ATCG00350.1	1.07623	Photosystem I%2C PsaA/PsaB protein
							AT4G31360	AT4G31360.1	AT4G31360.1	-0.652128	selenium binding protein
							AT5G40080	AT5G40080.1	AT5G40080.1	0.914525	Mitochondrial ribosomal protein L27
							AT5G18970	AT5G18970.1	AT5G18970.1	1.33035	AWPM-19-like family protein
							AT1G09310	AT1G09310.1	AT1G09310.1	0.944967	plant/protein (Protein of unknown function%2C DUF538)
							AT4G02850	AT4G02850.1	AT4G02850.1	1.35163	phenazine biosynthesis PhzC/PhzF family protein
							AT5G65470	AT5G65470.1	AT5G65470.1	-0.770319	O-fucosyltransferase family protein
							AT3G55250	AT3G55250.1	AT3G55250.1	-1.70287	calcium homeostasis regulator
							AT4G14070	AT4G14070.1	AT4G14070.1	1.0197	acyl-activating enzyme 15
							AT2G31790	AT2G31790.1	AT2G31790.1	0.629748	UDP-Glycosyltransferase superfamily protein
							AT3G50820	AT3G50820.1	AT3G50820.1	1.2462	photosystem II subunit O-2
							AT5G04720	AT5G04720.1	AT5G04720.1	0.962819	ADR1-like 2
							AT3G61470	AT3G61470.1	AT3G61470.1	1.08191	photosystem I light harvesting complex protein
							AT1G73060	AT1G73060.1	AT1G73060.1	0.76289	Low PSII Accumulation 3
							AT3G49060	AT3G49060.1;AT3G49060.2;AT3G49060.3	AT3G49060.1;AT3G49060.2;AT3G49060.3	1.08362	U-box domain-containing protein kinase family protein
							AT1G44575	AT1G44575.1;AT1G44575.3	AT1G44575.1;AT1G44575.3	1.37805	Chlorophyll A-B binding family protein

### Sheet: Root_1h_UP
Overlap	Description	Nacl_AVG Log2	Man_AVG Log2
AT1G73060	Low PSII Accumulation 3	0.58697	0.76289
AT5G05210	Surfeit locus protein 6	0.587696	1.17043
AT2G45970	cytochrome P450%2C family 86%2C subfamily A%2C polypeptide 8	0.593299	0.732521
AT1G04640	lipoyltransferase 2	0.626336	0.694691
AT3G55760	hypothetical protein	0.667592	0.683887
AT2G26100	Galactosyltransferase family protein	0.698333	1.15583
AT2G43180	Phosphoenolpyruvate carboxylase family protein	0.72344	1.27841
AT5G17170	rubredoxin family protein	0.747195	1.16285
AT2G43640	Signal recognition particle%2C SRP9/SRP14 subunit	0.750251	0.600082
AT3G09180	mediator of RNA polymerase II transcription subunit	0.769134	1.1149
AT1G17500	ATPase E1-E2 type family protein / haloacid dehalogenase-like hydrolase family protein	0.814133	0.624306
AT1G22800	S-adenosyl-L-methionine-dependent methyltransferases superfamily protein	0.818547	0.889278
AT1G60810	ATP-citrate lyase A-2	0.846125	0.603858
AT5G55220	trigger factor type chaperone family protein	0.855111	1.24586
AT1G67330	glucuronoxylan 4-O-methyltransferase-like protein (DUF579)	0.879481	0.91824
AT3G61470	photosystem I light harvesting complex protein	0.892931	1.08191
AT5G46530	AWPM-19-like family protein	0.910949	0.662087
AT1G29670	GDSL-like Lipase/Acylhydrolase superfamily protein	0.94452	1.15817
AT4G35780	ACT-like protein tyrosine kinase family protein	0.944944	0.692857
ATCG00800	structural constituent of ribosome	0.971874	0.710665
AT1G02980	cullin 2	0.994439	1.31273
AT1G09310	plant/protein (Protein of unknown function%2C DUF538)	1.00208	0.944967
AT3G49060	U-box domain-containing protein kinase family protein	1.04774	1.08362
AT3G50820	photosystem II subunit O-2	1.08128	1.2462
ATCG00680	photosystem II reaction center protein B	1.09339	1.16203
ATCG00270	photosystem II reaction center protein D	1.11538	1.0859
AT1G33800	glucuronoxylan 4-O-methyltransferase-like protein (DUF579)	1.11995	1.06788
AT2G34430	light-harvesting chlorophyll-protein complex II subunit B1	1.12077	1.4907
ATCG00350	Photosystem I%2C PsaA/PsaB protein	1.1359	1.07623
AT4G10340	light harvesting complex of photosystem II 5	1.22458	1.51987
AT1G44575	Chlorophyll A-B binding family protein	1.2293	1.37805
AT1G54780	thylakoid lumen 18.3 kDa protein	1.23059	1.58019
AT1G15820	light harvesting complex photosystem II subunit 6	1.27684	1.51528
AT4G12800	photosystem I subunit l	1.28677	1.23806
ATCG00280	photosystem II reaction center protein C	1.32089	1.50017
ATCG00720	photosynthetic electron transfer B	1.32142	1.30438
AT2G05070	photosystem II light harvesting complex protein 2.2;photosystem II light harvesting complex protein 2.1;photosystem II light harvesting complex protein 2.3;photosystem II light harvesting complex protein 2.3	1.33635	1.77137
AT5G18970	AWPM-19-like family protein	1.35439	1.33035
AT4G05410	Transducin/WD40 repeat-like superfamily protein	1.36982	0.971151
AT1G80210	Mov34/MPN/PAD-1 family protein	1.39704	1.1467
AT1G12900	glyceraldehyde 3-phosphate dehydrogenase A subunit 2	1.40132	1.64632
AT1G50520	cytochrome P450%2C family 705%2C subfamily A%2C polypeptide 27	1.40255	2.20654
AT5G09660	peroxisomal NAD-malate dehydrogenase 2	1.40852	1.43991
AT1G72480	Lung seven transmembrane receptor family protein	1.41274	0.606671
AT3G02190	Ribosomal protein L39 family protein	1.41854	1.1722
AT4G25050	acyl carrier protein 4	1.4416	1.6643
AT1G58030	cationic amino acid transporter 2	1.45313	0.833731
AT1G31330	photosystem I subunit F	1.48193	1.60269
ATCG00540	photosynthetic electron transfer A	1.50498	1.37462
AT3G23560	MATE efflux family protein	1.5196	1.08148
AT3G47470	light-harvesting chlorophyll-protein complex I subunit A4	1.52163	1.88367
ATCG00580	photosystem II reaction center protein E	1.52223	1.53635
AT5G37370	PRP38 family protein	1.59718	0.6584
AT5G20630	germin 3	1.62661	1.83957
AT5G38410	Ribulose bisphosphate carboxylase (small chain) family protein	1.6352	1.79409
AT1G29910	chlorophyll A/B binding protein 3;chlorophyll A/B-binding protein 2;chlorophyll A/B binding protein 1	1.63771	1.7277
AT1G67090	ribulose bisphosphate carboxylase small chain 1A	1.66691	1.59819
AT1G03130	photosystem I subunit D-2;photosystem I subunit D-1	1.6721	1.59274
AT5G54270	light-harvesting chlorophyll B-binding protein 3	1.68945	1.80257
AT2G26400	acireductone dioxygenase 3	1.6996	0.966321
AT1G54350	ABC transporter family protein	1.71885	1.62908
ATCG00490	ribulose-bisphosphate carboxylase	1.7469	1.86216
AT1G68680	SH3/FCH domain protein	1.81709	2.0481
AT3G01500	carbonic anhydrase 1	1.855	2.11148
AT2G42350	RING/U-box superfamily protein	1.93455	2.35402
AT1G79040	photosystem II subunit R	2.01748	1.93562
AT1G63780	Ribosomal RNA processing Brix domain protein	2.05963	2.47746
AT4G16640	Matrixin family protein	2.19548	1.636
AT1G29370	RNA polymerase II degradation factor-like protein (DUF1296)	2.34355	2.78576
AT5G44120	RmlC-like cupins superfamily protein	2.67956	1.08806
AT1G07970	cytochrome B561%2C amino-terminal protein	3.34164	2.98302
AT1G72130	Major facilitator superfamily protein	4.03897	2.71005
AT4G32920	glycine-rich protein	7.2538	6.77781
AT3G59290	ENTH/VHS family protein	7.9668	8.99629

### Sheet: Root_1h_down
Overlap	Description	Nacl_AVG Log2	Man_AVG Log2
AT4G12640	RNA recognition motif (RRM)-containing protein	-2.19113	-1.92668
AT2G33070	nitrile specifier protein 2	-2.01259	-0.789387
AT3G05490	ralf-like 22	-1.64009	-1.76482
AT5G04910	DNA repair REX1-B protein	-1.56672	-0.874978
AT5G53770	Nucleotidyltransferase family protein	-1.45688	-0.894683
AT5G62550	microtubule-associated futsch-like protein	-1.35286	-1.27302
AT5G02040	prenylated RAB acceptor 1.A1	-1.3135	-0.750652
AT1G67080	abscisic acid (aba)-deficient 4	-1.10099	-0.778274
AT5G63030	Thioredoxin superfamily protein	-1.09394	-0.885
AT2G26340	hypothetical protein	-1.08816	-0.82584
AT5G25940	early nodulin-like protein	-1.05388	-0.954875
AT1G32380	phosphoribosyl pyrophosphate (PRPP) synthase 2	-1.01687	-1.27253
AT3G53870	Ribosomal protein S3 family protein	-0.98407	-1.11928
AT5G58700	phosphatidylinositol-speciwc phospholipase C4	-0.973169	-1.76742
AT1G21160	eukaryotic translation initiation factor 2 (eIF-2) family protein	-0.822115	-1.29545
AT5G09620	Octicosapeptide/Phox/Bem1p family protein	-0.809308	-0.764389
AT5G63000	Mitochondrial import inner membrane translocase subunit Tim17/Tim22/Tim23 family protein	-0.803378	-0.771965
AT4G24730	manganese-dependent ADP-ribose/CDP-alcohol diphosphatase-like protein	-0.753298	-0.746682
AT5G44460	calmodulin like 43	-0.743974	-1.15382
AT1G55920	serine acetyltransferase 2%3B1	-0.73052	-0.83223
AT2G26190	calmodulin-binding family protein	-0.723329	-0.99152
AT3G23280	hypothetical protein	-0.673261	-0.683276
AT5G63440	hypothetical protein (DUF167)	-0.668155	-0.903905
AT1G68440	transmembrane protein	-0.62677	-1.17795
AT4G24380	dihydrofolate reductase	-0.612925	-0.679165

### Sheet: Root_3h_ALL
NaCl							Man							Overlap
Leading Protein	Group	ProteinGroups	AVG Log2 Ratio	ProteinDescriptions			Leading Protein	Group	ProteinGroups	AVG Log2 Ratio	ProteinDescriptions			Leading Protein	Description	Nacl_AVG Log2	Man_AVG Log2
AT4G11320	AT4G11320.1;AT4G11320.2	AT4G11320.1;AT4G11320.2	-0.877224	Papain family cysteine protease			AT5G09530	AT5G09530.1	AT5G09530.1	0.792205	hydroxyproline-rich glycoprotein family protein			AT5G03320	Protein kinase superfamily protein	-2.28813	1.25933
AT4G19410	AT4G19410.1	AT4G19410.1	-0.741245	Pectinacetylesterase family protein			AT1G62570	AT1G62570.1	AT1G62570.1	1.57872	flavin-monooxygenase glucosinolate S-oxygenase 4			AT2G44380	Cysteine/Histidine-rich C1 domain family protein	-1.66688	-1.87861
AT1G60440	AT1G60440.1;AT1G60440.2;AT1G60440.3	AT1G60440.1;AT1G60440.2;AT1G60440.3	-0.970237	pantothenate kinase 1			AT3G17160	AT3G17160.1	AT3G17160.1	2.26842	hypothetical protein			AT2G42350	RING/U-box superfamily protein	-1.32318	-1.0782
AT1G54630	AT1G54630.1	AT1G54630.1	2.34148	acyl carrier protein 3			AT3G30775	AT3G30775.1;AT3G30775.2	AT3G30775.1;AT3G30775.2	-1.25938	Methylenetetrahydrofolate reductase family protein			AT3G30775	Methylenetetrahydrofolate reductase family protein	-1.18226	-1.25938
AT3G59220	AT3G59220.1	AT3G59220.1	-1.25998	pirin			AT5G07010	AT5G07010.1	AT5G07010.1	2.04252	sulfotransferase 2A			AT4G21850	methionine sulfoxide reductase B9	-1.09954	-1.03971
AT1G23130	AT1G23130.1	AT1G23130.1	0.827494	Polyketide cyclase/dehydrase and lipid transport superfamily protein			AT4G27180	AT4G27180.1;AT4G27180.2	AT4G27180.1;AT4G27180.2	9.33735	kinesin 2			AT1G12740	cytochrome P450%2C family 87%2C subfamily A%2C polypeptide 2	-1.07709	-1.62249
AT4G30170	AT4G30170.1	AT4G30170.1	-1.08742	Peroxidase family protein			AT1G73880	AT1G73880.1	AT1G73880.1	0.675764	UDP-glucosyl transferase 89B1			AT5G51700	cysteine and histidine-rich domain-containing protein RAR1	-1.0303	-0.855424
AT1G64390	AT1G64390.1	AT1G64390.1	-1.20012	glycosyl hydrolase 9C2			AT1G09310	AT1G09310.1	AT1G09310.1	-1.36078	plant/protein (Protein of unknown function%2C DUF538)			AT3G14150	Aldolase-type TIM barrel family protein	-0.937452	-1.85575
AT2G43610	AT2G43610.1	AT2G43610.1	-1.48027	Chitinase family protein			AT1G13700	AT1G13700.1;AT1G13700.2;AT1G13700.3	AT1G13700.1;AT1G13700.2;AT1G13700.3	-1.02403	6-phosphogluconolactonase 1			AT5G20250	Raffinose synthase family protein	-0.883501	-0.982822
AT4G30280	AT4G30280.1	AT4G30280.1	-0.739246	xyloglucan endotransglucosylase/hydrolase 18			AT5G61920	AT5G61920.1;AT5G61920.2;AT5G61920.3;AT5G61920.4;AT5G61920.5;AT5G61920.6	AT5G61920.1;AT5G61920.2;AT5G61920.3;AT5G61920.4;AT5G61920.5;AT5G61920.6	3.98489	FLX-like protein			AT1G73400	Pentatricopeptide repeat (PPR) superfamily protein	-0.865525	-1.71379
AT3G30775	AT3G30775.1;AT3G30775.2	AT3G30775.1;AT3G30775.2	-1.18226	Methylenetetrahydrofolate reductase family protein			AT5G55180	AT5G55180.1;AT5G55180.2	AT5G55180.1;AT5G55180.2	0.982938	O-Glycosyl hydrolases family 17 protein			AT5G50200	nitrate transmembrane transporter	-0.845123	-1.19534
AT1G47600	AT1G47600.1	AT1G47600.1	-0.664712	beta glucosidase 34			AT4G13290	AT4G13290.1	AT4G13290.1	0.58695	cytochrome P450%2C family 71%2C subfamily A%2C polypeptide 19			AT2G34930	disease resistance family protein / LRR family protein	-0.801523	-1.34527
AT2G23630	AT2G23630.1;AT2G23630.2	AT2G23630.1;AT2G23630.2	-0.813793	SKU5 similar 16			AT5G52310	AT5G52310.1	AT5G52310.1	1.22949	low-temperature-responsive protein 78 (LTI78) / desiccation-responsive protein 29A (RD29A)			AT1G32500	non-intrinsic ABC protein 6	-0.770275	-0.628614
AT5G20250	AT5G20250.1;AT5G20250.2;AT5G20250.3;AT5G20250.4	AT5G20250.1;AT5G20250.2;AT5G20250.3;AT5G20250.4	-0.883501	Raffinose synthase family protein			AT5G43990	AT5G43990.1;AT5G43990.10;AT5G43990.11;AT5G43990.12;AT5G43990.13;AT5G43990.14;AT5G43990.15;AT5G43990.16;AT5G43990.17;AT5G43990.2;AT5G43990.3;AT5G43990.4;AT5G43990.5;AT5G43990.6;AT5G43990.7;AT5G43990.8;AT5G43990.9	AT5G43990.1;AT5G43990.10;AT5G43990.11;AT5G43990.12;AT5G43990.13;AT5G43990.14;AT5G43990.15;AT5G43990.16;AT5G43990.17;AT5G43990.2;AT5G43990.3;AT5G43990.4;AT5G43990.5;AT5G43990.6;AT5G43990.7;AT5G43990.8;AT5G43990.9	-1.39457	SET-domain containing protein lysine methyltransferase family protein			AT1G18790	RWP-RK domain-containing protein	-0.737145	-1.34506
AT2G21940	AT2G21940.1;AT2G21940.2;AT2G21940.3;AT2G21940.4;AT2G21940.5;AT2G21940.6;AT2G21940.7	AT2G21940.1;AT2G21940.2;AT2G21940.3;AT2G21940.4;AT2G21940.5;AT2G21940.6;AT2G21940.7	1.2685	shikimate kinase 1			AT3G23590	AT3G23590.1	AT3G23590.1	-0.848114	REF4-related 1			AT5G11110	sucrose phosphate synthase 2F	0.580429	0.723162
AT3G23920	AT3G23920.1	AT3G23920.1	0.693004	beta-amylase 1			AT4G31940	AT4G31940.1	AT4G31940.1	0.836	cytochrome P450%2C family 82%2C subfamily C%2C polypeptide 4			AT5G08260	serine carboxypeptidase-like 35	0.614131	0.621987
AT5G64100	AT5G64100.1	AT5G64100.1	-0.631784	Peroxidase superfamily protein			AT3G57520	AT3G57520.1	AT3G57520.1	-0.834476	seed imbibition 2			AT5G55310	DNA topoisomerase 1 beta	0.636337	1.13816
AT4G37160	AT4G37160.1	AT4G37160.1	-0.84028	SKU5 similar 15			AT5G01530	AT5G01530.1	AT5G01530.1	-1.0732	light harvesting complex photosystem II			AT1G77120	alcohol dehydrogenase 1	0.670932	0.898779
AT1G80240	AT1G80240.1	AT1G80240.1	-0.866619	choice-of-anchor C domain protein%2C putative (Protein of unknown function%2C DUF642)			AT4G01220	AT4G01220.1;AT4G01220.2	AT4G01220.1;AT4G01220.2	1.46006	Nucleotide-diphospho-sugar transferase family protein			AT5G24680	Peptidase C78%2C ubiquitin fold modifier-specific peptidase 1/ 2	0.672866	0.964487
AT1G27530	AT1G27530.1	AT1G27530.1	-3.45869	ubiquitin-fold modifier-conjugating enzyme			AT2G40000	AT2G40000.1	AT2G40000.1	1.33141	ortholog of sugar beet HS1 PRO-1 2			AT5G52310	low-temperature-responsive protein 78 (LTI78) / desiccation-responsive protein 29A (RD29A)	0.675346	1.22949
AT2G23770	AT2G23770.1	AT2G23770.1	-0.633708	protein kinase family protein / peptidoglycan-binding LysM domain-containing protein			AT1G77120	AT1G77120.1	AT1G77120.1	0.898779	alcohol dehydrogenase 1			AT3G23920	beta-amylase 1	0.693004	1.10316
AT1G17860	AT1G17860.1	AT1G17860.1	-0.634118	Kunitz family trypsin and protease inhibitor protein			AT5G20250	AT5G20250.1;AT5G20250.2;AT5G20250.3;AT5G20250.4	AT5G20250.1;AT5G20250.2;AT5G20250.3;AT5G20250.4	-0.982822	Raffinose synthase family protein			AT3G18520	histone deacetylase 15	0.710862	0.796595
AT1G62570	AT1G62570.1	AT1G62570.1	0.948007	flavin-monooxygenase glucosinolate S-oxygenase 4			AT1G18790	AT1G18790.1	AT1G18790.1	-1.34506	RWP-RK domain-containing protein			AT2G27840	histone deacetylase-related / HD-like protein	0.765261	0.704979
AT2G40590	AT2G40590.1	AT2G40590.1	1.15373	Ribosomal protein S26e family protein			AT5G64300	AT5G64300.1	AT5G64300.1	-0.593048	GTP cyclohydrolase II			AT5G67320	WD-40 repeat family protein	0.836404	0.949511
AT3G08960	AT3G08960.1;AT3G08960.2;AT3G08960.3	AT3G08960.1;AT3G08960.2;AT3G08960.3	-1.08889	ARM repeat superfamily protein			AT4G01700	AT4G01700.1	AT4G01700.1	-1.28159	Chitinase family protein			AT3G01460	methyl-CPG-binding domain 9	0.940404	0.603878
AT2G38880	AT2G38880.1;AT2G38880.10;AT2G38880.11;AT2G38880.2;AT2G38880.3;AT2G38880.4;AT2G38880.5;AT2G38880.6;AT2G38880.7;AT2G38880.8;AT2G38880.9	AT2G38880.1;AT2G38880.10;AT2G38880.11;AT2G38880.2;AT2G38880.3;AT2G38880.4;AT2G38880.5;AT2G38880.6;AT2G38880.7;AT2G38880.8;AT2G38880.9	-1.08363	nuclear factor Y%2C subunit B1			AT5G07110	AT5G07110.1	AT5G07110.1	-0.83185	prenylated RAB acceptor 1.B6			AT1G62570	flavin-monooxygenase glucosinolate S-oxygenase 4	0.948007	1.57872
AT1G66410	AT1G66410.1;AT5G37780.1	AT1G66410.1;AT5G37780.1	0.725886	calmodulin 4;calmodulin 1			AT5G05600	AT5G05600.1	AT5G05600.1	-0.698937	2-oxoglutarate (2OG) and Fe(II)-dependent oxygenase superfamily protein			AT3G04550	rubisco accumulation factor-like protein	1.07832	0.704286
AT5G66590	AT5G66590.1	AT5G66590.1	-0.725002	CAP (Cysteine-rich secretory proteins%2C Antigen 5%2C and Pathogenesis-related 1 protein) superfamily protein			AT1G80950	AT1G80950.1;AT1G80950.2	AT1G80950.1;AT1G80950.2	-0.613912	Phospholipid/glycerol acyltransferase family protein			AT2G40590	Ribosomal protein S26e family protein	1.15373	1.89458
AT5G19110	AT5G19110.1;AT5G19110.2	AT5G19110.1;AT5G19110.2	-0.596036	Eukaryotic aspartyl protease family protein			AT2G40590	AT2G40590.1	AT2G40590.1	1.89458	Ribosomal protein S26e family protein			AT5G06760	Late Embryogenesis Abundant 4-5	1.44001	1.30021
AT2G30520	AT2G30520.1;AT2G30520.2;AT2G30520.3	AT2G30520.1;AT2G30520.2;AT2G30520.3	0.665732	Phototropic-responsive NPH3 family protein			AT3G23920	AT3G23920.1	AT3G23920.1	1.10316	beta-amylase 1			AT3G03610	ELMO/CED-12 family protein	1.98713	1.98961
AT1G54410	AT1G54410.1	AT1G54410.1	-0.855308	dehydrin family protein			AT1G23170	AT1G23170.2	AT1G23170.2	-0.585512	transmembrane protein (Protein of unknown function DUF2359%2C transmembrane)			AT5G23760	Copper transport protein family	2.02341	2.26959
AT5G24090	AT5G24090.1	AT5G24090.1	-0.866686	chitinase A			ATCG00720	ATCG00720.1	ATCG00720.1	-1.36228	photosynthetic electron transfer B			AT2G31955	cofactor of nitrate reductase and xanthine dehydrogenase 2	2.20279	1.61389
AT5G42790	AT5G42790.1	AT5G42790.1	-0.650419	proteasome alpha subunit F1			AT1G33810	AT1G33810.1	AT1G33810.1	-0.773464	zinc finger/BTB domain protein			AT3G17160	hypothetical protein	2.21205	2.26842
AT3G21710	AT3G21710.2	AT3G21710.2	-0.709209	transmembrane protein			AT3G59110	AT3G59110.1	AT3G59110.1	-1.07246	Protein kinase superfamily protein			AT1G16850	transmembrane protein	2.27688	1.48092
AT5G21150	AT5G21150.1	AT5G21150.1	-0.881285	Argonaute family protein			AT5G22580	AT5G22580.1	AT5G22580.1	-0.967647	Stress responsive A/B Barrel Domain-containing protein			AT5G07010	sulfotransferase 2A	2.40922	2.04252
AT1G20190	AT1G20190.1;AT1G20190.2	AT1G20190.1;AT1G20190.2	-0.888025	expansin 11			AT2G44040	AT2G44040.1	AT2G44040.1	-0.598183	Dihydrodipicolinate reductase%2C bacterial/plant
AT3G15810	AT3G15810.1	AT3G15810.1	-0.742438	LURP-one-like protein (DUF567)			AT3G15670	AT3G15670.1	AT3G15670.1	1.00694	Late embryogenesis abundant protein (LEA) family protein
AT1G06200	AT1G06200.1;AT1G06200.2	AT1G06200.1;AT1G06200.2	-1.02189	Peptidase S24/S26A/S26B/S26C family protein			AT1G73250	AT1G73250.1	AT1G73250.1	-1.0376	GDP-4-keto-6-deoxymannose-3%2C5-epimerase-4-reductase 1
AT5G11110	AT5G11110.1	AT5G11110.1	0.580429	sucrose phosphate synthase 2F			AT1G22840	AT1G22840.1	AT1G22840.1	-0.821128	CYTOCHROME C-1
AT1G32500	AT1G32500.1	AT1G32500.1	-0.770275	non-intrinsic ABC protein 6			AT5G13780	AT5G13780.1	AT5G13780.1	0.702105	Acyl-CoA N-acyltransferases (NAT) superfamily protein
AT1G17440	AT1G17440.1;AT1G17440.2	AT1G17440.1;AT1G17440.2	-1.39576	Transcription initiation factor TFIID subunit A			ATCG00580	ATCG00580.1	ATCG00580.1	-1.78392	photosystem II reaction center protein E
AT1G18790	AT1G18790.1	AT1G18790.1	-0.737145	RWP-RK domain-containing protein			AT5G46110	AT5G46110.1;AT5G46110.2;AT5G46110.3;AT5G46110.4	AT5G46110.1;AT5G46110.2;AT5G46110.3;AT5G46110.4	-0.800539	Glucose-6-phosphate/phosphate translocator-like protein
AT4G36610	AT4G36610.1	AT4G36610.1	0.786477	alpha/beta-Hydrolases superfamily protein			AT1G12740	AT1G12740.1;AT1G12740.2;AT1G12740.4	AT1G12740.1;AT1G12740.2;AT1G12740.4	-1.62249	cytochrome P450%2C family 87%2C subfamily A%2C polypeptide 2
AT1G47640	AT1G47640.1	AT1G47640.1	-0.771505	seven transmembrane domain protein			AT1G04640	AT1G04640.1;AT1G04640.2	AT1G04640.1;AT1G04640.2	-1.08963	lipoyltransferase 2
AT5G51700	AT5G51700.1;AT5G51700.2	AT5G51700.1;AT5G51700.2	-1.0303	cysteine and histidine-rich domain-containing protein RAR1			AT3G14150	AT3G14150.1;AT3G14150.2	AT3G14150.1;AT3G14150.2	-1.85575	Aldolase-type TIM barrel family protein
AT5G06760	AT5G06760.1	AT5G06760.1	1.44001	Late Embryogenesis Abundant 4-5			AT1G33390	AT1G33390.1;AT1G33390.2	AT1G33390.1;AT1G33390.2	-1.49136	RNA helicase family protein
AT2G42310	AT2G42310.1	AT2G42310.1	-1.30026	ESSS subunit of NADH			AT5G02290	AT5G02290.1;AT5G02290.2	AT5G02290.1;AT5G02290.2	-0.634913	Protein kinase superfamily protein
AT4G00990	AT4G00990.1;AT4G00990.2;AT4G00990.3	AT4G00990.1;AT4G00990.2;AT4G00990.3	0.751712	Transcription factor jumonji (jmjC) domain-containing protein			AT3G60280	AT3G60280.1	AT3G60280.1	-0.589759	uclacyanin 3
AT3G51050	AT3G51050.1	AT3G51050.1	0.853299	FG-GAP repeat-containing protein			AT3G51250	AT3G51250.1;AT3G51250.2	AT3G51250.1;AT3G51250.2	-0.679009	Senescence/dehydration-associated protein-like protein
AT4G12610	AT4G12610.1;AT4G12610.2	AT4G12610.1;AT4G12610.2	-0.702275	transcription initiation factor IIF subunit alpha RAP74			AT3G16700	AT3G16700.1	AT3G16700.1	3.63635	Fumarylacetoacetate (FAA) hydrolase family
AT5G07010	AT5G07010.1	AT5G07010.1	2.40922	sulfotransferase 2A			AT4G09650	AT4G09650.1	AT4G09650.1	-0.715733	F-type H+-transporting ATPase subunit delta
AT5G20060	AT5G20060.1;AT5G20060.2;AT5G20060.3;AT5G20060.4	AT5G20060.1;AT5G20060.2;AT5G20060.3;AT5G20060.4	-1.45755	alpha/beta-Hydrolases superfamily protein			AT1G20693	AT1G20693.1;AT1G20693.2;AT1G20693.3	AT1G20693.1;AT1G20693.2;AT1G20693.3	-1.00745	high mobility group B2
AT4G02360	AT4G02360.1	AT4G02360.1	0.599593	transmembrane protein%2C putative (Protein of unknown function%2C DUF538)			AT1G52230	AT1G52230.1;AT3G16140.1	AT1G52230.1;AT3G16140.1	-1.51778	photosystem I subunit H2;photosystem I subunit H-1
AT1G30730	AT1G30730.1	AT1G30730.1	-1.01695	FAD-binding Berberine family protein			AT5G50260	AT5G50260.1	AT5G50260.1	1.54074	Cysteine proteinases superfamily protein
AT3G18370	AT3G18370.1	AT3G18370.1	-0.609962	C2 domain-containing protein			AT2G34430	AT2G34430.1	AT2G34430.1	-0.628772	light-harvesting chlorophyll-protein complex II subunit B1
AT5G24010	AT5G24010.1	AT5G24010.1	-0.662279	Protein kinase superfamily protein			AT5G11030	AT5G11030.1;AT5G11030.2;AT5G11030.3;AT5G11030.4;AT5G11030.5;AT5G11030.6;AT5G11030.7;AT5G11030.8	AT5G11030.1;AT5G11030.2;AT5G11030.3;AT5G11030.4;AT5G11030.5;AT5G11030.6;AT5G11030.7;AT5G11030.8	-0.798035	aberrant root formation protein
AT5G42180	AT5G42180.1	AT5G42180.1	-1.18833	Peroxidase superfamily protein			AT5G10810	AT5G10810.1	AT5G10810.1	0.81671	enhancer of rudimentary protein
AT5G14270	AT5G14270.1;AT5G14270.2;AT5G14270.3	AT5G14270.1;AT5G14270.2;AT5G14270.3	-1.02517	bromodomain and extraterminal domain protein 9			AT5G06760	AT5G06760.1	AT5G06760.1	1.30021	Late Embryogenesis Abundant 4-5
AT5G17190	AT5G17190.1	AT5G17190.1	-0.939398	B-cell receptor-associated-like protein			AT3G60370	AT3G60370.1;AT3G60370.2	AT3G60370.1;AT3G60370.2	-0.715211	FKBP-like peptidyl-prolyl cis-trans isomerase family protein
AT1G79210	AT1G79210.1;AT1G79210.2;AT1G79210.3	AT1G79210.1;AT1G79210.2;AT1G79210.3	-0.583741	N-terminal nucleophile aminohydrolases (Ntn hydrolases) superfamily protein			AT2G40370	AT2G40370.1	AT2G40370.1	0.667429	laccase 5
AT3G60800	AT3G60800.1	AT3G60800.1	-0.664421	DHHC-type zinc finger family protein			AT3G55800	AT3G55800.1	AT3G55800.1	-0.661778	sedoheptulose-bisphosphatase
AT2G29140	AT2G29140.1;AT2G29140.2	AT2G29140.1;AT2G29140.2	-1.89932	pumilio 3			AT4G22320	AT4G22320.1;AT4G22320.2	AT4G22320.1;AT4G22320.2	0.854308	golgin family A protein
AT3G17160	AT3G17160.1	AT3G17160.1	2.21205	hypothetical protein			AT1G73840	AT1G73840.1	AT1G73840.1	0.766377	hydroxyproline-rich glycoprotein family protein
AT4G03260	AT4G03260.1;AT4G03260.2;AT4G03260.3;AT4G03260.4	AT4G03260.1;AT4G03260.2;AT4G03260.3;AT4G03260.4	3.12333	Outer arm dynein light chain 1 protein			AT2G24280	AT2G24280.1	AT2G24280.1	0.670945	alpha/beta-Hydrolases superfamily protein
AT1G50120	AT1G50120.1;AT1G50120.2	AT1G50120.1;AT1G50120.2	0.676946	immunoglobulin			AT2G43400	AT2G43400.1;AT2G43400.2	AT2G43400.1;AT2G43400.2	-0.689203	electron-transfer flavoprotein
AT5G20200	AT5G20200.1	AT5G20200.1	0.828979	nucleoporin-like protein			AT5G50200	AT5G50200.1;AT5G50200.2;AT5G50200.3	AT5G50200.1;AT5G50200.2;AT5G50200.3	-1.19534	nitrate transmembrane transporter
AT3G26730	AT3G26730.1;AT3G26730.2;AT3G26730.3;AT3G26730.4;AT3G26730.5;AT3G26730.6;AT3G26730.7;AT3G26730.8	AT3G26730.1;AT3G26730.2;AT3G26730.3;AT3G26730.4;AT3G26730.5;AT3G26730.6;AT3G26730.7;AT3G26730.8	0.940724	RING/U-box superfamily protein			AT3G02910	AT3G02910.1	AT3G02910.1	-1.32016	AIG2-like (avirulence induced gene) family protein
AT2G45330	AT2G45330.1;AT2G45330.2	AT2G45330.1;AT2G45330.2	-1.43191	RNA 2'-phosphotransferase%2C Tpt1 / KptA family			AT5G45690	AT5G45690.1	AT5G45690.1	-5.08057	histone acetyltransferase (DUF1264)
AT4G11530	AT4G11530.1	AT4G11530.1	-1.60896	cysteine-rich RLK (RECEPTOR-like protein kinase) 34			AT1G15740	AT1G15740.1	AT1G15740.1	0.636059	Leucine-rich repeat family protein
AT4G30290	AT4G30290.1	AT4G30290.1	-3.23137	xyloglucan endotransglucosylase/hydrolase 19			AT2G30600	AT2G30600.1;AT2G30600.2;AT2G30600.3;AT2G30600.4;AT2G30600.5;AT2G30600.6	AT2G30600.1;AT2G30600.2;AT2G30600.3;AT2G30600.4;AT2G30600.5;AT2G30600.6	-0.736167	BTB/POZ domain-containing protein
AT3G03500	AT3G03500.1;AT3G03500.2	AT3G03500.1;AT3G03500.2	-0.923871	TatD related DNase			ATCG00340	ATCG00340.1	ATCG00340.1	-0.637822	Photosystem I%2C PsaA/PsaB protein
AT3G13610	AT3G13610.1	AT3G13610.1	-0.795588	2-oxoglutarate (2OG) and Fe(II)-dependent oxygenase superfamily protein			AT5G63770	AT5G63770.1;AT5G63770.2	AT5G63770.1;AT5G63770.2	-0.685498	diacylglycerol kinase 2
AT5G60340	AT5G60340.1	AT5G60340.1	-0.961978	P-loop containing nucleoside triphosphate hydrolases superfamily protein			AT2G05620	AT2G05620.1;AT2G05620.2	AT2G05620.1;AT2G05620.2	-1.19955	proton gradient regulation 5
AT5G43520	AT5G43520.1	AT5G43520.1	-1.63722	Cysteine/Histidine-rich C1 domain family protein			AT5G40080	AT5G40080.1	AT5G40080.1	-1.01359	Mitochondrial ribosomal protein L27
AT1G26820	AT1G26820.1	AT1G26820.1	-2.32875	ribonuclease 3			AT5G27740	AT5G27740.1	AT5G27740.1	-0.694733	ATPase family associated with various cellular activities (AAA)
AT1G48230	AT1G48230.1;AT1G48230.2	AT1G48230.1;AT1G48230.2	-1.5941	nodulin MtN21 /EamA-like transporter family protein			AT3G14660	AT3G14660.1	AT3G14660.1	-1.95393	cytochrome P450%2C family 72%2C subfamily A%2C polypeptide 13
AT3G10720	AT3G10720.2	AT3G10720.2	-0.743547	Plant invertase/pectin methylesterase inhibitor superfamily			AT3G26070	AT3G26070.1	AT3G26070.1	-0.598989	Plastid-lipid associated protein PAP / fibrillin family protein
AT1G49780	AT1G49780.1;AT3G19380.1	AT1G49780.1;AT3G19380.1	1.58641	plant U-box 26;plant U-box 25			ATCG00270	ATCG00270.1	ATCG00270.1	-0.836515	photosystem II reaction center protein D
AT1G30080	AT1G30080.1;AT1G30080.2	AT1G30080.1;AT1G30080.2	-1.11997	Glycosyl hydrolase superfamily protein			AT4G22340	AT4G22340.1;AT4G22340.3	AT4G22340.1;AT4G22340.3	-1.19813	cytidinediphosphate diacylglycerol synthase 2
AT3G11500	AT3G11500.1;AT3G11500.2	AT3G11500.1;AT3G11500.2	-0.69442	Small nuclear ribonucleoprotein family protein			AT5G39970	AT5G39970.1;AT5G39970.2;AT5G39970.3	AT5G39970.1;AT5G39970.2;AT5G39970.3	-0.895887	catalytics
AT1G71880	AT1G71880.1	AT1G71880.1	-0.623283	sucrose-proton symporter 1			AT5G11110	AT5G11110.1	AT5G11110.1	0.723162	sucrose phosphate synthase 2F
AT5G12940	AT5G12940.1	AT5G12940.1	-0.686617	Leucine-rich repeat (LRR) family protein			AT2G03120	AT2G03120.1	AT2G03120.1	-0.828915	signal peptide peptidase
AT4G37530	AT4G37530.1;AT4G37530.2	AT4G37530.1;AT4G37530.2	-0.929599	Peroxidase superfamily protein			AT5G48570	AT5G48570.1	AT5G48570.1	-0.600149	FKBP-type peptidyl-prolyl cis-trans isomerase family protein
AT5G52210	AT5G52210.1;AT5G52210.2	AT5G52210.1;AT5G52210.2	-0.884697	GTP-binding protein 1			AT5G10490	AT5G10490.1;AT5G10490.2;AT5G10490.3	AT5G10490.1;AT5G10490.2;AT5G10490.3	-0.862151	MSCS-like 2
AT4G30440	AT4G30440.1	AT4G30440.1	-0.596705	UDP-D-glucuronate 4-epimerase 1			AT1G08400	AT1G08400.1	AT1G08400.1	0.697651	RINT-1 / TIP-1 family
AT5G48430	AT5G48430.1	AT5G48430.1	-2.36676	Eukaryotic aspartyl protease family protein			AT1G62886	AT1G62886.1	AT1G62886.1	-3.64572	Nucleotide excision repair%2C TFIIH%2C subunit TTDA
AT2G33790	AT2G33790.1	AT2G33790.1	-0.585662	arabinogalactan protein 30			AT5G50810	AT5G50810.1	AT5G50810.1	-1.00827	translocase inner membrane subunit 8
AT5G53440	AT5G53440.1;AT5G53440.2	AT5G53440.1;AT5G53440.2	-0.839379	LOW protein			AT2G38120	AT2G38120.1	AT2G38120.1	-0.936126	Transmembrane amino acid transporter family protein
AT1G15020	AT1G15020.1;AT1G15020.2;AT1G15020.3	AT1G15020.1;AT1G15020.2;AT1G15020.3	-1.61095	quiescin-sulfhydryl oxidase 1			AT1G22540	AT1G22540.1	AT1G22540.1	-1.78803	Major facilitator superfamily protein
AT3G01460	AT3G01460.1	AT3G01460.1	0.940404	methyl-CPG-binding domain 9			AT2G01710	AT2G01710.1;AT2G01710.2	AT2G01710.1;AT2G01710.2	1.61994	Chaperone DnaJ-domain superfamily protein
AT5G62020	AT5G62020.1	AT5G62020.1	0.800888	heat shock transcription factor B2A			AT3G47470	AT3G47470.1	AT3G47470.1	-0.98741	light-harvesting chlorophyll-protein complex I subunit A4
AT5G09840	AT5G09840.1	AT5G09840.1	0.686216	Putative endonuclease or glycosyl hydrolase			AT3G07760	AT3G07760.1;AT3G07760.10;AT3G07760.11;AT3G07760.2;AT3G07760.3;AT3G07760.4;AT3G07760.5;AT3G07760.6;AT3G07760.7;AT3G07760.8;AT3G07760.9	AT3G07760.1;AT3G07760.10;AT3G07760.11;AT3G07760.2;AT3G07760.3;AT3G07760.4;AT3G07760.5;AT3G07760.6;AT3G07760.7;AT3G07760.8;AT3G07760.9	0.592044	Sterile alpha motif (SAM) domain-containing protein
AT2G31760	AT2G31760.1;AT2G31780.1	AT2G31760.1;AT2G31780.1	-5.29094	RING/U-box superfamily protein			AT3G05020	AT3G05020.1	AT3G05020.1	-1.11706	acyl carrier protein 1
AT1G02930	AT1G02930.1;AT1G02930.2	AT1G02930.1;AT1G02930.2	-1.21952	glutathione S-transferase 6			AT4G31600	AT4G31600.1;AT4G31600.2	AT4G31600.1;AT4G31600.2	-0.925412	UDP-N-acetylglucosamine (UAA) transporter family
AT5G37780	AT5G37780.2	AT5G37780.2	-1.66789	calmodulin 1			AT5G59480	AT5G59480.1;AT5G59480.3;AT5G59480.4;AT5G59480.5	AT5G59480.1;AT5G59480.3;AT5G59480.4;AT5G59480.5	0.61474	Haloacid dehalogenase-like hydrolase (HAD) superfamily protein
AT1G58320	AT1G58320.1	AT1G58320.1	-1.28301	PLAC8 family protein			AT5G24680	AT5G24680.1	AT5G24680.1	0.964487	Peptidase C78%2C ubiquitin fold modifier-specific peptidase 1/ 2
AT1G02920	AT1G02920.1	AT1G02920.1	-1.23294	glutathione S-transferase 7			AT5G23010	AT5G23010.1;AT5G23010.2;AT5G23010.3	AT5G23010.1;AT5G23010.2;AT5G23010.3	-0.736463	methylthioalkylmalate synthase 1
AT2G17220	AT2G17220.1;AT2G17220.2	AT2G17220.1;AT2G17220.2	-1.94872	Protein kinase superfamily protein			AT1G12010	AT1G12010.1	AT1G12010.1	-0.936155	2-oxoglutarate (2OG) and Fe(II)-dependent oxygenase superfamily protein
AT1G29050	AT1G29050.1	AT1G29050.1	-0.668253	TRICHOME BIREFRINGENCE-LIKE 38			AT2G20520	AT2G20520.1	AT2G20520.1	-1.02413	FASCICLIN-like arabinogalactan 6
AT2G42350	AT2G42350.1	AT2G42350.1	-1.32318	RING/U-box superfamily protein			AT1G74530	AT1G74530.1;AT1G74530.3;AT1G74530.4	AT1G74530.1;AT1G74530.3;AT1G74530.4	-0.746674	transmembrane protein
AT2G18040	AT2G18040.1	AT2G18040.1	-0.621429	peptidylprolyl cis/trans isomerase%2C NIMA-interacting 1			AT3G27700	AT3G27700.1;AT3G27700.2	AT3G27700.1;AT3G27700.2	-1.0261	zinc finger (CCCH-type) family protein / RNA recognition motif (RRM)-containing protein
ATCG00170	ATCG00170.1	ATCG00170.1	-2.05658	DNA-directed RNA polymerase family protein			AT5G67610	AT5G67610.1;AT5G67610.2	AT5G67610.1;AT5G67610.2	-0.874522	transmembrane protein (DUF2215)
AT3G30841	AT3G30841.1;AT3G30841.2	AT3G30841.1;AT3G30841.2	-2.0573	Cofactor-independent phosphoglycerate mutase			AT1G32500	AT1G32500.1	AT1G32500.1	-0.628614	non-intrinsic ABC protein 6
AT3G28510	AT3G28510.1	AT3G28510.1	-1.54185	P-loop containing nucleoside triphosphate hydrolases superfamily protein			AT5G56710	AT5G56710.1	AT5G56710.1	2.56924	Ribosomal protein L31e family protein
AT5G28510	AT5G28510.1	AT5G28510.1	-0.885532	beta glucosidase 24			AT5G22880	AT5G22880.1	AT5G22880.1	-3.18074	histone B2
AT5G27640	AT5G27640.1;AT5G27640.2;AT5G27640.3	AT5G27640.1;AT5G27640.2;AT5G27640.3	-0.84649	translation initiation factor 3B1			AT1G67630	AT1G67630.1	AT1G67630.1	-0.867618	DNA polymerase alpha 2
AT4G21850	AT4G21850.1;AT4G21850.2	AT4G21850.1;AT4G21850.2	-1.09954	methionine sulfoxide reductase B9			AT5G09230	AT5G09230.1;AT5G09230.2;AT5G09230.4;AT5G09230.5;AT5G09230.6;AT5G09230.7	AT5G09230.1;AT5G09230.2;AT5G09230.4;AT5G09230.5;AT5G09230.6;AT5G09230.7	-1.28961	sirtuin 2
AT4G26010	AT4G26010.1;AT4G26010.2	AT4G26010.1;AT4G26010.2	-0.812562	Peroxidase superfamily protein			AT5G38430	AT5G38430.1;AT5G38430.2	AT5G38430.1;AT5G38430.2	-0.972234	Ribulose bisphosphate carboxylase (small chain) family protein
AT5G09410	AT5G09410.1;AT5G09410.2;AT5G09410.3	AT5G09410.1;AT5G09410.2;AT5G09410.3	-1.91389	ethylene induced calmodulin binding protein			AT4G22810	AT4G22810.1	AT4G22810.1	-1.21991	Putative AT-hook DNA-binding family protein
AT5G60530	AT5G60530.1	AT5G60530.1	-0.736383	late embryogenesis abundant protein-related / LEA protein-like protein			AT1G11940	AT1G11940.1;AT1G11940.2;AT1G62305.1;AT1G62305.2;AT1G62305.3	AT1G11940.1;AT1G11940.2;AT1G62305.1;AT1G62305.2;AT1G62305.3	-0.931525	Core-2/I-branching beta-1%2C6-N-acetylglucosaminyltransferase family protein
AT1G17550	AT1G17550.1;AT1G17550.2	AT1G17550.1;AT1G17550.2	1.02199	homology to ABI2			AT1G31010	AT1G31010.1	AT1G31010.1	-1.12867	organellar single-stranded DNA binding protein 4
AT1G03150	AT1G03150.1	AT1G03150.1	-0.58947	Acyl-CoA N-acyltransferases (NAT) superfamily protein			AT4G27700	AT4G27700.1	AT4G27700.1	-2.37362	Rhodanese/Cell cycle control phosphatase superfamily protein
AT2G19540	AT2G19540.1	AT2G19540.1	-1.01488	Transducin family protein / WD-40 repeat family protein			AT5G41080	AT5G41080.1;AT5G41080.2	AT5G41080.1;AT5G41080.2	-0.934987	PLC-like phosphodiesterases superfamily protein
AT5G23220	AT5G23220.1	AT5G23220.1	-1.01176	nicotinamidase 3			AT2G25900	AT2G25900.1;AT2G25900.2	AT2G25900.1;AT2G25900.2	-0.865882	Zinc finger C-x8-C-x5-C-x3-H type family protein
AT3G57940	AT3G57940.1;AT3G57940.2	AT3G57940.1;AT3G57940.2	0.644643	GNAT acetyltransferase (DUF699)			AT3G44540	AT3G44540.1	AT3G44540.1	1.17516	fatty acid reductase 4
AT2G43680	AT2G43680.1;AT2G43680.2;AT2G43680.3;AT2G43680.4;AT2G43680.5	AT2G43680.1;AT2G43680.2;AT2G43680.3;AT2G43680.4;AT2G43680.5	0.604522	IQ-domain 14			AT3G01460	AT3G01460.1	AT3G01460.1	0.603878	methyl-CPG-binding domain 9
AT2G35270	AT2G35270.1	AT2G35270.1	-1.30102	Putative AT-hook DNA-binding family protein			AT3G03610	AT3G03610.1;AT3G03610.2;AT3G03610.3;AT3G03610.4	AT3G03610.1;AT3G03610.2;AT3G03610.3;AT3G03610.4	1.98961	ELMO/CED-12 family protein
AT5G07080	AT5G07080.1	AT5G07080.1	-0.934944	HXXXD-type acyl-transferase family protein			AT3G04550	AT3G04550.1	AT3G04550.1	0.704286	rubisco accumulation factor-like protein
AT4G25160	AT4G25160.1	AT4G25160.1	-0.720191	U-box domain-containing protein kinase family protein			AT4G12800	AT4G12800.1;AT4G12800.2	AT4G12800.1;AT4G12800.2	-0.912109	photosystem I subunit l
AT5G03470	AT5G03470.1	AT5G03470.1	0.581439	Protein phosphatase 2A regulatory B subunit family protein			AT4G21280	AT4G21280.1	AT4G21280.1	-0.893131	photosystem II subunit QA
AT5G45280	AT5G45280.2	AT5G45280.2	-0.949173	Pectinacetylesterase family protein			AT4G22360	AT4G22360.1	AT4G22360.1	0.900345	SWIB complex BAF60b domain-containing protein
AT4G04695	AT4G04695.1	AT4G04695.1	-1.19305	calcium-dependent protein kinase 31			AT1G28400	AT1G28400.1	AT1G28400.1	-0.826308	GATA zinc finger protein
AT4G33740	AT4G33740.1;AT4G33740.2;AT4G33740.3;AT4G33740.4;AT4G33740.5	AT4G33740.1;AT4G33740.2;AT4G33740.3;AT4G33740.4;AT4G33740.5	0.778737	myb-like protein X			AT4G22690	AT4G22690.1;AT4G22710.1	AT4G22690.1;AT4G22710.1	-0.77555	cytochrome P450%2C family 706%2C subfamily A%2C polypeptide 1;cytochrome P450%2C family 706%2C subfamily A%2C polypeptide 2
AT5G65200	AT5G65200.1	AT5G65200.1	-0.667798	plant U-box 38			AT1G06110	AT1G06110.1;AT1G06110.2	AT1G06110.1;AT1G06110.2	-1.2872	SKP1/ASK-interacting protein 16
AT5G42470	AT5G42470.1	AT5G42470.1	-0.94682	BRCA1-A complex subunit BRE-like protein			AT4G10340	AT4G10340.1	AT4G10340.1	-0.848968	light harvesting complex of photosystem II 5
AT4G22440	AT4G22440.1	AT4G22440.1	0.730023	hypothetical protein			AT1G60850	AT1G60850.1;AT1G60850.2;AT1G60850.4	AT1G60850.1;AT1G60850.2;AT1G60850.4	0.963958	DNA-directed RNA polymerase family protein
AT1G59910	AT1G59910.1	AT1G59910.1	-0.636138	Actin-binding FH2 (formin homology 2) family protein			AT5G37180	AT5G37180.1	AT5G37180.1	-0.628864	sucrose synthase 5
AT5G08260	AT5G08260.1	AT5G08260.1	0.614131	serine carboxypeptidase-like 35			AT5G46280	AT5G46280.1;AT5G46280.2;AT5G46280.3;AT5G46280.4	AT5G46280.1;AT5G46280.2;AT5G46280.3;AT5G46280.4	-0.758978	Minichromosome maintenance (MCM2/3/5) family protein
AT5G52310	AT5G52310.1	AT5G52310.1	0.675346	low-temperature-responsive protein 78 (LTI78) / desiccation-responsive protein 29A (RD29A)			AT1G15820	AT1G15820.1	AT1G15820.1	-0.786107	light harvesting complex photosystem II subunit 6
AT1G44800	AT1G44800.1	AT1G44800.1	-0.638411	nodulin MtN21 /EamA-like transporter family protein			AT3G54290	AT3G54290.1	AT3G54290.1	-0.589886	hemerythrin HHE cation-binding domain protein
AT4G08950	AT4G08950.1	AT4G08950.1	-0.59251	Phosphate-responsive 1 family protein			AT5G23760	AT5G23760.1	AT5G23760.1	2.26959	Copper transport protein family
AT2G33830	AT2G33830.1;AT2G33830.2	AT2G33830.1;AT2G33830.2	-1.33362	Dormancy/auxin associated family protein			AT5G50340	AT5G50340.1;AT5G50340.2;AT5G50340.3	AT5G50340.1;AT5G50340.2;AT5G50340.3	-0.96447	DNA repair protein RadA-like protein
AT1G80490	AT1G80490.1;AT1G80490.2;AT1G80490.3	AT1G80490.1;AT1G80490.2;AT1G80490.3	0.633396	TOPLESS-related 1			AT1G70610	AT1G70610.1;AT1G70610.2	AT1G70610.1;AT1G70610.2	0.841968	transporter associated with antigen processing protein 1
AT1G73400	AT1G73400.1	AT1G73400.1	-0.865525	Pentatricopeptide repeat (PPR) superfamily protein			AT4G35770	AT4G35770.1;AT4G35770.2;AT4G35770.3;AT4G35770.4;AT4G35770.5;AT4G35770.6	AT4G35770.1;AT4G35770.2;AT4G35770.3;AT4G35770.4;AT4G35770.5;AT4G35770.6	1.27926	Rhodanese/Cell cycle control phosphatase superfamily protein
AT3G12915	AT3G12915.1	AT3G12915.1	0.857708	Ribosomal protein S5/Elongation factor G/III/V family protein			AT1G29810	AT1G29810.1;AT1G29810.2	AT1G29810.1;AT1G29810.2	-0.816389	Transcriptional coactivator/pterin dehydratase
AT5G06860	AT5G06860.1	AT5G06860.1	-0.612702	polygalacturonase inhibiting protein 1			AT4G23420	AT4G23420.1;AT4G23420.2;AT4G23420.4;AT4G23420.5	AT4G23420.1;AT4G23420.2;AT4G23420.4;AT4G23420.5	1.25097	NAD(P)-binding Rossmann-fold superfamily protein
AT1G05510	AT1G05510.1	AT1G05510.1	0.950453	naphthalene 1%2C2-dioxygenase subunit alpha (DUF1264)			AT5G67320	AT5G67320.1	AT5G67320.1	0.949511	WD-40 repeat family protein
AT3G04550	AT3G04550.1	AT3G04550.1	1.07832	rubisco accumulation factor-like protein			AT3G01640	AT3G01640.1;AT3G01640.2	AT3G01640.1;AT3G01640.2	-0.614028	glucuronokinase G
AT5G20650	AT5G20650.1	AT5G20650.1	-0.958242	copper transporter 5			AT5G43320	AT5G43320.1	AT5G43320.1	1.26915	casein kinase I-like 8
AT1G73620	AT1G73620.1	AT1G73620.1	-1.30565	Pathogenesis-related thaumatin superfamily protein			AT5G13890	AT5G13890.1;AT5G13890.2;AT5G13890.3	AT5G13890.1;AT5G13890.2;AT5G13890.3	-0.669488	plant viral-response family protein (DUF716)
AT1G64065	AT1G64065.1	AT1G64065.1	0.596023	Late embryogenesis abundant (LEA) hydroxyproline-rich glycoprotein family			AT3G57300	AT3G57300.1;AT3G57300.2;AT3G57300.4	AT3G57300.1;AT3G57300.2;AT3G57300.4	-0.699308	DNA helicase INO80-like protein
AT1G07470	AT1G07470.1;AT1G07470.2;AT1G07480.1;AT1G07480.2;AT1G07480.3	AT1G07470.1;AT1G07470.2;AT1G07480.1;AT1G07480.2;AT1G07480.3	-1.28218	Transcription factor IIA%2C alpha/beta subunit			AT5G01270	AT5G01270.1;AT5G01270.2	AT5G01270.1;AT5G01270.2	-1.64488	carboxyl-terminal domain (ctd) phosphatase-like 2
AT1G58360	AT1G58360.1	AT1G58360.1	0.911787	amino acid permease 1			AT1G53070	AT1G53070.1	AT1G53070.1	0.722103	Legume lectin family protein
AT4G23890	AT4G23890.1	AT4G23890.1	1.28997	NAD(P)H-quinone oxidoreductase subunit S			AT2G41500	AT2G41500.1;AT2G41500.2	AT2G41500.1;AT2G41500.2	-1.25776	WD-40 repeat family protein / small nuclear ribonucleoprotein Prp4p-like protein
AT5G50200	AT5G50200.1;AT5G50200.2;AT5G50200.3	AT5G50200.1;AT5G50200.2;AT5G50200.3	-0.845123	nitrate transmembrane transporter			AT1G61520	AT1G61520.1;AT1G61520.2;AT1G61520.3	AT1G61520.1;AT1G61520.2;AT1G61520.3	-0.653498	PSI type III chlorophyll a/b-binding protein
AT4G24610	AT4G24610.1;AT4G24610.2;AT4G24610.3;AT4G24610.4	AT4G24610.1;AT4G24610.2;AT4G24610.3;AT4G24610.4	1.34782	pesticidal crystal cry8Ba protein			AT4G21850	AT4G21850.1;AT4G21850.2	AT4G21850.1;AT4G21850.2	-1.03971	methionine sulfoxide reductase B9
AT5G08390	AT5G08390.1	AT5G08390.1	0.732052	Transducin/WD40 repeat-like superfamily protein			AT4G10550	AT4G10550.1;AT4G10550.2;AT4G10550.3;AT4G10550.4	AT4G10550.1;AT4G10550.2;AT4G10550.3;AT4G10550.4	1.16764	Subtilase family protein
AT3G12350	AT3G12350.1	AT3G12350.1	-2.08481	F-box family protein			AT2G34930	AT2G34930.1	AT2G34930.1	-1.34527	disease resistance family protein / LRR family protein
AT1G17450	AT1G17450.1;AT1G17450.2;AT1G17450.3	AT1G17450.1;AT1G17450.2;AT1G17450.3	-0.635369	B-block binding subunit of TFIIIC			AT5G22410	AT5G22410.1	AT5G22410.1	-1.44683	root hair specific 18
AT3G63000	AT3G63000.1	AT3G63000.1	-1.13297	NPL4-like protein 1			AT5G35735	AT5G35735.1	AT5G35735.1	2.2236	Auxin-responsive family protein
AT1G60650	AT1G60650.1;AT1G60650.2;AT1G60650.3;AT1G60650.4	AT1G60650.1;AT1G60650.2;AT1G60650.3;AT1G60650.4	-4.8828	RNA-binding (RRM/RBD/RNP motifs) family protein with retrovirus zinc finger-like domain-containing protein			AT1G26570	AT1G26570.1	AT1G26570.1	-0.635866	UDP-glucose dehydrogenase 1
AT4G34760	AT4G34760.1	AT4G34760.1	-1.67517	SAUR-like auxin-responsive protein family			AT5G65280	AT5G65280.1	AT5G65280.1	-0.624346	GCR2-like 1
AT5G26340	AT5G26340.1	AT5G26340.1	0.588496	Major facilitator superfamily protein			AT1G76050	AT1G76050.1;AT1G76050.2	AT1G76050.1;AT1G76050.2	-1.44974	Pseudouridine synthase family protein
AT4G27720	AT4G27720.1	AT4G27720.1	-0.73704	Major facilitator superfamily protein			AT3G28007	AT3G28007.1	AT3G28007.1	0.813004	Nodulin MtN3 family protein
AT2G34930	AT2G34930.1	AT2G34930.1	-0.801523	disease resistance family protein / LRR family protein			AT5G55080	AT5G55080.1	AT5G55080.1	-1.06179	ras-related nuclear protein 4
AT1G77120	AT1G77120.1	AT1G77120.1	0.670932	alcohol dehydrogenase 1			AT3G09980	AT3G09980.1	AT3G09980.1	-1.11607	ankyrin repeat 30A-like protein (DUF662)
AT5G06530	AT5G06530.1;AT5G06530.2;AT5G06530.3	AT5G06530.1;AT5G06530.2;AT5G06530.3	2.29726	ABC-2 type transporter family protein			AT2G01950	AT2G01950.1	AT2G01950.1	1.113	BRI1-like 2
AT1G77750	AT1G77750.1	AT1G77750.1	0.923234	Ribosomal protein S13/S18 family			AT5G12210	AT5G12210.1;AT5G12210.2	AT5G12210.1;AT5G12210.2	-0.875846	RAB geranylgeranyl transferase beta subunit 1
AT3G03980	AT3G03980.1	AT3G03980.1	0.650783	NAD(P)-binding Rossmann-fold superfamily protein			AT2G29700	AT2G29700.1	AT2G29700.1	-0.619552	pleckstrin homologue 1
AT3G03610	AT3G03610.1;AT3G03610.2;AT3G03610.3;AT3G03610.4	AT3G03610.1;AT3G03610.2;AT3G03610.3;AT3G03610.4	1.98713	ELMO/CED-12 family protein			AT2G14520	AT2G14520.1;AT2G14520.2;AT2G14520.3;AT2G14520.4	AT2G14520.1;AT2G14520.2;AT2G14520.3;AT2G14520.4	-0.822683	CBS domain protein (DUF21)
AT5G23760	AT5G23760.1	AT5G23760.1	2.02341	Copper transport protein family			AT3G20970	AT3G20970.1	AT3G20970.1	-0.767851	NFU domain protein 4
AT5G60860	AT5G60860.1	AT5G60860.1	-2.05843	RAB GTPase homolog A1F			AT2G42350	AT2G42350.1	AT2G42350.1	-1.0782	RING/U-box superfamily protein
AT5G67320	AT5G67320.1	AT5G67320.1	0.836404	WD-40 repeat family protein			AT3G01790	AT3G01790.1;AT3G01790.2;AT3G01790.3	AT3G01790.1;AT3G01790.2;AT3G01790.3	-0.828624	Ribosomal protein L13 family protein
AT1G13740	AT1G13740.1	AT1G13740.1	3.06337	ABI five binding protein 2			AT1G29910	AT1G29910.1;AT1G29920.1;AT1G29930.1	AT1G29910.1;AT1G29920.1;AT1G29930.1	-0.634688	chlorophyll A/B binding protein 3;chlorophyll A/B-binding protein 2;chlorophyll A/B binding protein 1
AT1G19860	AT1G19860.1;AT1G19860.2	AT1G19860.1;AT1G19860.2	-0.695176	Zinc finger C-x8-C-x5-C-x3-H type family protein			AT4G14420	AT4G14420.1	AT4G14420.1	-0.724575	HR-like lesion-inducing protein-like protein
AT3G09890	AT3G09890.1	AT3G09890.1	-0.928822	Ankyrin repeat family protein			AT5G41020	AT5G41020.1	AT5G41020.1	-0.983906	myb family transcription factor
AT4G25610	AT4G25610.1;AT4G25610.2;AT4G25610.3	AT4G25610.1;AT4G25610.2;AT4G25610.3	-0.617887	C2H2-like zinc finger protein			AT5G54270	AT5G54270.1	AT5G54270.1	-1.05895	light-harvesting chlorophyll B-binding protein 3
AT1G04270	AT1G04270.1;AT1G04270.2	AT1G04270.1;AT1G04270.2	1.52985	cytosolic ribosomal protein S15			AT1G53720	AT1G53720.1;AT1G53720.2	AT1G53720.1;AT1G53720.2	-0.821548	cyclophilin 59
AT2G18850	AT2G18850.1;AT2G18850.2	AT2G18850.1;AT2G18850.2	2.15346	SET domain-containing protein			AT3G57990	AT3G57990.1	AT3G57990.1	-1.04761	hypothetical protein
AT5G54450	AT5G54450.1	AT5G54450.1	8.74528	hypothetical protein (DUF295)			AT5G11810	AT5G11810.1	AT5G11810.1	-0.631488	rhomboid family protein
AT1G55160	AT1G55160.1;AT1G55160.3	AT1G55160.1;AT1G55160.3	0.685103	WAS/WASL-interacting family protein			AT1G52160	AT1G52160.1	AT1G52160.1	-1.31321	tRNAse Z3
AT5G11860	AT5G11860.1;AT5G11860.2;AT5G11860.3;AT5G11860.4;AT5G11860.5	AT5G11860.1;AT5G11860.2;AT5G11860.3;AT5G11860.4;AT5G11860.5	0.712826	SCP1-like small phosphatase 5			AT5G38410	AT5G38410.1;AT5G38420.1	AT5G38410.1;AT5G38420.1	-0.862557	Ribulose bisphosphate carboxylase (small chain) family protein
AT3G21550	AT3G21550.1	AT3G21550.1	0.638429	transmembrane protein%2C putative (DUF679 domain membrane protein 2)			AT3G04240	AT3G04240.1;AT3G04240.2	AT3G04240.1;AT3G04240.2	1.0883	Tetratricopeptide repeat (TPR)-like superfamily protein
AT1G27330	AT1G27330.1;AT1G27350.1	AT1G27330.1;AT1G27350.1	1.45106	Ribosome associated membrane protein RAMP4			AT5G20360	AT5G20360.1;AT5G20360.2;AT5G20360.3;AT5G20360.4;AT5G20360.5;AT5G20360.6;AT5G20360.7	AT5G20360.1;AT5G20360.2;AT5G20360.3;AT5G20360.4;AT5G20360.5;AT5G20360.6;AT5G20360.7	-0.600075	Octicosapeptide/Phox/Bem1p (PB1) domain-containing protein / tetratricopeptide repeat (TPR)-containing protein
AT2G20960	AT2G20960.1;AT2G20960.2;AT2G20960.4	AT2G20960.1;AT2G20960.2;AT2G20960.4	-0.59279	phospholipase-like protein (PEARLI 4) family protein			AT1G31330	AT1G31330.1	AT1G31330.1	-0.611125	photosystem I subunit F
AT2G27840	AT2G27840.1;AT2G27840.3;AT2G27840.4	AT2G27840.1;AT2G27840.3;AT2G27840.4	0.765261	histone deacetylase-related / HD-like protein			AT3G09410	AT3G09410.1	AT3G09410.1	-0.693206	Pectinacetylesterase family protein
AT3G14150	AT3G14150.1;AT3G14150.2	AT3G14150.1;AT3G14150.2	-0.937452	Aldolase-type TIM barrel family protein			AT5G51700	AT5G51700.1;AT5G51700.2	AT5G51700.1;AT5G51700.2	-0.855424	cysteine and histidine-rich domain-containing protein RAR1
AT4G04830	AT4G04830.2	AT4G04830.2	2.2862	methionine sulfoxide reductase B5			AT4G36250	AT4G36250.1	AT4G36250.1	-0.993704	aldehyde dehydrogenase 3F1
AT2G40390	AT2G40390.1	AT2G40390.1	0.981432	neuronal PAS domain protein			AT2G15570	AT2G15570.1;AT2G15570.2	AT2G15570.1;AT2G15570.2	-0.589836	Thioredoxin superfamily protein
AT3G61490	AT3G61490.1;AT3G61490.2;AT3G61490.3;AT3G61490.4;AT3G61490.5	AT3G61490.1;AT3G61490.2;AT3G61490.3;AT3G61490.4;AT3G61490.5	-2.24703	Pectin lyase-like superfamily protein			AT3G46100	AT3G46100.1	AT3G46100.1	0.685994	Histidyl-tRNA synthetase 1
AT3G18440	AT3G18440.1	AT3G18440.1	1.12361	aluminum-activated malate transporter 9			AT2G39200	AT2G39200.1	AT2G39200.1	-0.714507	Seven transmembrane MLO family protein
AT3G09500	AT3G09500.1	AT3G09500.1	-0.678978	Ribosomal L29 family protein			AT1G33811	AT1G33811.1	AT1G33811.1	-1.14917	GDSL-like Lipase/Acylhydrolase superfamily protein
AT2G31955	AT2G31955.1;AT2G31955.2;AT2G31955.3;AT2G31955.4;AT2G31955.5;AT2G31955.6	AT2G31955.1;AT2G31955.2;AT2G31955.3;AT2G31955.4;AT2G31955.5;AT2G31955.6	2.20279	cofactor of nitrate reductase and xanthine dehydrogenase 2			AT4G17040	AT4G17040.1	AT4G17040.1	-1.13676	CLP protease R subunit 4
AT3G52905	AT3G52905.1	AT3G52905.1	-0.724118	Polynucleotidyl transferase%2C ribonuclease H-like superfamily protein			ATMG00830	ATMG00830.1	ATMG00830.1	0.750579	cytochrome C biogenesis 382
AT5G03320	AT5G03320.1;AT5G03320.2	AT5G03320.1;AT5G03320.2	-2.28813	Protein kinase superfamily protein			AT3G06010	AT3G06010.1	AT3G06010.1	-0.607357	SNF2/Brahma-type chromatin-remodeling protein CHR12
AT3G43520	AT3G43520.1	AT3G43520.1	0.776396	Transmembrane proteins 14C			AT5G25250	AT5G25250.1	AT5G25250.1	0.653236	SPFH/Band 7/PHB domain-containing membrane-associated protein family
AT5G18370	AT5G18370.1	AT5G18370.1	-0.599901	disease resistance protein (TIR-NBS-LRR class) family protein			AT2G46890	AT2G46890.1	AT2G46890.1	-0.755419	3-oxo-5-alpha-steroid 4-dehydrogenase (DUF1295)
AT5G11600	AT5G11600.1;AT5G11600.2	AT5G11600.1;AT5G11600.2	-1.68997	hypothetical protein			AT2G44860	AT2G44860.1;AT2G44860.2	AT2G44860.1;AT2G44860.2	-0.650687	Ribosomal protein L24e family protein
AT2G35100	AT2G35100.1	AT2G35100.1	0.598133	Exostosin family protein			AT1G10480	AT1G10480.1	AT1G10480.1	1.14574	zinc finger protein 5
AT5G13070	AT5G13070.1	AT5G13070.1	-1.02686	MSF1-like family protein			AT5G58220	AT5G58220.3	AT5G58220.3	-0.944924	transthyretin-like protein
AT3G09550	AT3G09550.1;AT3G09550.2;AT3G09550.3	AT3G09550.1;AT3G09550.2;AT3G09550.3	0.63581	Ankyrin repeat family protein			AT1G67330	AT1G67330.1	AT1G67330.1	-1.09795	glucuronoxylan 4-O-methyltransferase-like protein (DUF579)
AT3G27460	AT3G27460.1;AT3G27460.2;AT3G27460.3;AT3G27460.4;AT3G27460.5	AT3G27460.1;AT3G27460.2;AT3G27460.3;AT3G27460.4;AT3G27460.5	0.730634	SGF29 tudor-like domain-containing protein			AT5G55310	AT5G55310.1	AT5G55310.1	1.13816	DNA topoisomerase 1 beta
AT5G45420	AT5G45420.1;AT5G45420.2;AT5G45420.3	AT5G45420.1;AT5G45420.2;AT5G45420.3	0.688454	Duplicated homeodomain-like superfamily protein			AT2G19740	AT2G19740.1	AT2G19740.1	-0.582461	Ribosomal protein L31e family protein
AT3G11510	AT3G11510.1	AT3G11510.1	-2.43795	Ribosomal protein S11 family protein			AT1G68680	AT1G68680.1	AT1G68680.1	-0.709796	SH3/FCH domain protein
AT3G56720	AT3G56720.1;AT3G56720.2;AT3G56720.3;AT3G56720.7	AT3G56720.1;AT3G56720.2;AT3G56720.3;AT3G56720.7	0.666177	pre-mRNA-splicing factor			AT5G03590	AT5G03590.1;AT5G03590.3	AT5G03590.1;AT5G03590.3	-0.860469	GDSL-like Lipase/Acylhydrolase superfamily protein
AT2G26560	AT2G26560.1	AT2G26560.1	-0.987276	phospholipase A 2A			AT2G23100	AT2G23100.1	AT2G23100.1	-0.587612	Cysteine/Histidine-rich C1 domain family protein
AT3G54030	AT3G54030.1	AT3G54030.1	1.14684	kinase with tetratricopeptide repeat domain-containing protein			AT1G34420	AT1G34420.1	AT1G34420.1	0.856785	leucine-rich repeat transmembrane protein kinase family protein
AT5G10600	AT5G10600.1	AT5G10600.1	-0.605877	cytochrome P450%2C family 81%2C subfamily K%2C polypeptide 2			AT1G73400	AT1G73400.1	AT1G73400.1	-1.71379	Pentatricopeptide repeat (PPR) superfamily protein
AT2G32840	AT2G32840.1;AT2G32840.2	AT2G32840.1;AT2G32840.2	-0.765877	proline-rich family protein			AT3G63490	AT3G63490.1	AT3G63490.1	-0.680392	Ribosomal protein L1p/L10e family
AT1G16850	AT1G16850.1	AT1G16850.1	2.27688	transmembrane protein			AT2G24330	AT2G24330.1	AT2G24330.1	-0.976775	integral membrane metal-binding family protein (DUF2296)
AT4G27520	AT4G27520.1	AT4G27520.1	0.659397	early nodulin-like protein 2			AT3G03720	AT3G03720.1	AT3G03720.1	-0.807506	cationic amino acid transporter 4
AT5G24680	AT5G24680.1	AT5G24680.1	0.672866	Peptidase C78%2C ubiquitin fold modifier-specific peptidase 1/ 2			AT2G05070	AT2G05070.1;AT2G05100.1;AT3G27690.1;AT3G27690.2	AT2G05070.1;AT2G05100.1;AT3G27690.1;AT3G27690.2	-0.748194	photosystem II light harvesting complex protein 2.2;photosystem II light harvesting complex protein 2.1;photosystem II light harvesting complex protein 2.3;photosystem II light harvesting complex protein 2.3
AT4G14147	AT4G14147.1;AT4G14147.2;AT4G14147.3	AT4G14147.1;AT4G14147.2;AT4G14147.3	2.22596	binding protein			AT3G23800	AT3G23800.1;AT3G23800.2	AT3G23800.1;AT3G23800.2	-0.60804	selenium-binding protein 3
AT1G65320	AT1G65320.1	AT1G65320.1	0.617554	Cystathionine beta-synthase (CBS) family protein			AT2G41460	AT2G41460.1;AT2G41460.2;AT2G41460.3;AT2G41460.4	AT2G41460.1;AT2G41460.2;AT2G41460.3;AT2G41460.4	0.787947	apurinic endonuclease-redox protein
AT3G51740	AT3G51740.1	AT3G51740.1	1.28002	inflorescence meristem receptor-like kinase 2			AT1G09130	AT1G09130.1;AT1G09130.2;AT1G09130.3	AT1G09130.1;AT1G09130.2;AT1G09130.3	-0.629513	ATP-dependent caseinolytic (Clp) protease/crotonase family protein
AT5G57900	AT5G57900.1	AT5G57900.1	-7.05077	SKP1 interacting partner 1			AT2G36830	AT2G36830.1	AT2G36830.1	-0.681062	gamma tonoplast intrinsic protein
AT2G31865	AT2G31865.1;AT2G31865.2;AT2G31865.3	AT2G31865.1;AT2G31865.2;AT2G31865.3	-0.959838	poly(ADP-ribose) glycohydrolase 2			AT4G00755	AT4G00755.1;AT4G00755.2	AT4G00755.1;AT4G00755.2	1.37134	F-box family protein
AT2G29200	AT2G29200.1;AT2G29200.2	AT2G29200.1;AT2G29200.2	0.799267	pumilio 1			AT4G15790	AT4G15790.1;AT4G15790.2	AT4G15790.1;AT4G15790.2	-1.03995	uveal autoantigen with coiled-coil/ankyrin
AT1G75200	AT1G75200.1	AT1G75200.1	0.769279	flavodoxin family protein / radical SAM domain-containing protein			AT5G14880	AT5G14880.1	AT5G14880.1	-0.800574	Potassium transporter family protein
AT2G37220	AT2G37220.1	AT2G37220.1	0.666241	RNA-binding (RRM/RBD/RNP motifs) family protein			AT1G09070	AT1G09070.1	AT1G09070.1	-0.804562	soybean gene regulated by cold-2
AT5G56980	AT5G56980.1	AT5G56980.1	-0.910424	cotton fiber protein			ATCG00350	ATCG00350.1	ATCG00350.1	-0.656208	Photosystem I%2C PsaA/PsaB protein
AT1G13100	AT1G13100.1	AT1G13100.1	-0.873517	cytochrome P450%2C family 71%2C subfamily B%2C polypeptide 29			AT3G05490	AT3G05490.1	AT3G05490.1	-0.974063	ralf-like 22
AT5G24140	AT5G24140.1	AT5G24140.1	-1.81981	squalene monooxygenase 2			AT1G09350	AT1G09350.1	AT1G09350.1	1.80075	galactinol synthase 3
AT2G43480	AT2G43480.1	AT2G43480.1	-0.581574	Peroxidase superfamily protein			AT4G09980	AT4G09980.1	AT4G09980.1	-0.75043	Methyltransferase MT-A70 family protein
AT4G37150	AT4G37150.1	AT4G37150.1	0.719015	methyl esterase 9			AT2G38480	AT2G38480.1	AT2G38480.1	-0.752874	Uncharacterized protein family (UPF0497)
AT1G48920	AT1G48920.1	AT1G48920.1	0.721415	nucleolin like 1			AT4G24690	AT4G24690.1	AT4G24690.1	-2.02425	ubiquitin-associated (UBA)/TS-N domain-containing protein / octicosapeptide/Phox/Bemp1 (PB1) domain-containing protein
AT1G01720	AT1G01720.1;AT1G52890.1;AT1G77450.1;AT3G04070.1;AT3G04070.2;AT3G15500.1;AT4G27410.2;AT4G27410.3;AT5G08790.1	AT1G01720.1;AT1G52890.1;AT1G77450.1;AT3G04070.1;AT3G04070.2;AT3G15500.1;AT4G27410.2;AT4G27410.3;AT5G08790.1	1.21703	NAC (No Apical Meristem) domain transcriptional regulator superfamily protein;NAC domain containing protein 19;NAC domain containing protein 32;NAC domain containing protein 47;NAC domain containing protein 47;NAC domain containing protein 3;NAC (No Apical Meristem) domain transcriptional regulator superfamily protein;NAC (No Apical Meristem) domain transcriptional regulator superfamily protein;NAC (No Apical Meristem) domain transcriptional regulator superfamily protein			AT3G52750	AT3G52750.1;AT3G52750.2;AT3G52750.3	AT3G52750.1;AT3G52750.2;AT3G52750.3	-0.713541	Tubulin/FtsZ family protein
AT3G18520	AT3G18520.1	AT3G18520.1	0.710862	histone deacetylase 15			AT1G79070	AT1G79070.1;AT1G79070.2	AT1G79070.1;AT1G79070.2	-1.96639	SNARE-associated protein-like protein
AT5G45190	AT5G45190.1;AT5G45190.2	AT5G45190.1;AT5G45190.2	0.580384	Cyclin family protein			AT4G13840	AT4G13840.1	AT4G13840.1	0.629913	HXXXD-type acyl-transferase family protein
AT5G55310	AT5G55310.1	AT5G55310.1	0.636337	DNA topoisomerase 1 beta			AT5G08260	AT5G08260.1	AT5G08260.1	0.621987	serine carboxypeptidase-like 35
AT1G15420	AT1G15420.1;AT1G15420.2	AT1G15420.1;AT1G15420.2	0.695027	WD repeat protein			AT2G37975	AT2G37975.1;AT2G37975.2	AT2G37975.1;AT2G37975.2	-0.710551	Yos1-like protein
AT3G22590	AT3G22590.1	AT3G22590.1	-0.716102	PLANT HOMOLOGOUS TO PARAFIBROMIN			AT1G15000	AT1G15000.1	AT1G15000.1	0.724777	serine carboxypeptidase-like 50
AT5G23670	AT5G23670.1;AT5G23670.2	AT5G23670.1;AT5G23670.2	-1.09345	long chain base2			AT3G10130	AT3G10130.1	AT3G10130.1	0.614406	SOUL heme-binding family protein
AT1G51650	AT1G51650.1	AT1G51650.1	-0.786494	ATP synthase epsilon chain			AT5G09978	AT5G09978.1	AT5G09978.1	-2.25571	elicitor peptide 7 precursor
AT3G55960	AT3G55960.1	AT3G55960.1	-0.700114	Haloacid dehalogenase-like hydrolase (HAD) superfamily protein			AT5G50330	AT5G50330.1;AT5G50330.2	AT5G50330.1;AT5G50330.2	-0.642291	Protein kinase superfamily protein
AT3G29760	AT3G29760.1;AT3G29760.2;AT3G29760.3;AT3G29760.4;AT3G29760.5	AT3G29760.1;AT3G29760.2;AT3G29760.3;AT3G29760.4;AT3G29760.5	-0.791619	Haloacid dehalogenase-like hydrolase (HAD) superfamily protein			AT2G27840	AT2G27840.1;AT2G27840.3;AT2G27840.4	AT2G27840.1;AT2G27840.3;AT2G27840.4	0.704979	histone deacetylase-related / HD-like protein
AT1G12740	AT1G12740.1;AT1G12740.2;AT1G12740.4	AT1G12740.1;AT1G12740.2;AT1G12740.4	-1.07709	cytochrome P450%2C family 87%2C subfamily A%2C polypeptide 2			AT2G20750	AT2G20750.1;AT2G20750.2	AT2G20750.1;AT2G20750.2	-0.773354	expansin B1
AT2G25320	AT2G25320.1;AT2G25320.3	AT2G25320.1;AT2G25320.3	-0.688189	TRAF-like family protein			AT5G65205	AT5G65205.1	AT5G65205.1	-0.625193	NAD(P)-binding Rossmann-fold superfamily protein
AT5G23840	AT5G23840.1	AT5G23840.1	-0.595266	MD-2-related lipid recognition domain-containing protein			AT4G01540	AT4G01540.3	AT4G01540.3	2.72298	NAC with transmembrane motif1
AT5G47890	AT5G47890.1	AT5G47890.1	-1.24037	NADH-ubiquinone oxidoreductase B8 subunit			AT3G25560	AT3G25560.1;AT3G25560.2;AT3G25560.3	AT3G25560.1;AT3G25560.2;AT3G25560.3	-0.635053	NSP-interacting kinase 2
AT1G08030	AT1G08030.1;AT1G08030.2	AT1G08030.1;AT1G08030.2	0.772984	tyrosylprotein sulfotransferase			AT2G31240	AT2G31240.1	AT2G31240.1	1.85019	Tetratricopeptide repeat (TPR)-like superfamily protein
AT1G25580	AT1G25580.1	AT1G25580.1	-0.896963	NAC (No Apical Meristem) domain transcriptional regulator superfamily protein			AT4G39820	AT4G39820.1;AT4G39820.2	AT4G39820.1;AT4G39820.2	-0.8772	Tetratricopeptide repeat (TPR)-like superfamily protein
AT4G19610	AT4G19610.1	AT4G19610.1	0.646156	nucleotide/nucleic acid binding protein			AT2G32380	AT2G32380.1	AT2G32380.1	-1.13946	Transmembrane protein 97%2C Putative
AT5G59410	AT5G59410.1	AT5G59410.1	4.18239	Rab5-interacting family protein			AT3G08940	AT3G08940.2	AT3G08940.2	-0.617142	light harvesting complex photosystem II
AT3G15040	AT3G15040.1	AT3G15040.1	-0.989265	senescence regulator (Protein of unknown function%2C DUF584)			AT2G20060	AT2G20060.1	AT2G20060.1	-0.58892	Ribosomal protein L4/L1 family
AT5G07475	AT5G07475.1	AT5G07475.1	-0.61926	Cupredoxin superfamily protein			AT1G02410	AT1G02410.1;AT1G02410.2;AT1G02410.3	AT1G02410.1;AT1G02410.2;AT1G02410.3	-0.898936	cytochrome c oxidase assembly protein CtaG / Cox11 family
AT3G56370	AT3G56370.1	AT3G56370.1	-2.59071	Leucine-rich repeat protein kinase family protein			AT2G40630	AT2G40630.1;AT2G40630.2;AT2G40630.3	AT2G40630.1;AT2G40630.2;AT2G40630.3	-0.696391	Uncharacterized conserved protein (UCP030365)
AT4G35335	AT4G35335.1	AT4G35335.1	1.36185	Nucleotide-sugar transporter family protein			AT3G01710	AT3G01710.1;AT3G01710.2;AT3G01710.3;AT3G01710.4;AT3G27350.1;AT3G27350.2;AT3G27350.3;AT5G40700.1;AT5G40700.2;AT5G40700.3	AT3G01710.1;AT3G01710.2;AT3G01710.3;AT3G01710.4;AT3G27350.1;AT3G27350.2;AT3G27350.3;AT5G40700.1;AT5G40700.2;AT5G40700.3	-0.623818	TPX2 (targeting protein for Xklp2) protein family;TPX2 (targeting protein for Xklp2) protein family;TPX2 (targeting protein for Xklp2) protein family;TPX2 (targeting protein for Xklp2) protein family;transcriptional regulator ATRX-like protein;transcriptional regulator ATRX-like protein;transcriptional regulator ATRX-like protein;transcriptional regulator ATRX-like protein;transcriptional regulator ATRX-like protein;transcriptional regulator ATRX-like protein
AT3G22600	AT3G22600.1	AT3G22600.1	-1.13783	Bifunctional inhibitor/lipid-transfer protein/seed storage 2S albumin superfamily protein			AT3G18520	AT3G18520.1	AT3G18520.1	0.796595	histone deacetylase 15
AT5G01190	AT5G01190.1;AT5G01190.2	AT5G01190.1;AT5G01190.2	-1.48884	laccase 10			AT3G17790	AT3G17790.1	AT3G17790.1	0.709047	purple acid phosphatase 17
AT1G10960	AT1G10960.1	AT1G10960.1	0.968021	ferredoxin 1			AT3G51140	AT3G51140.1;AT3G51140.2	AT3G51140.1;AT3G51140.2	-1.54175	DnaJ (DUF3353)
AT4G01883	AT4G01883.1	AT4G01883.1	0.704877	Polyketide cyclase / dehydrase and lipid transport protein			AT2G42975	AT2G42975.1	AT2G42975.1	-0.724277	myosin-G heavy chain-like protein
AT5G66570	AT5G66570.1	AT5G66570.1	2.25063	PS II oxygen-evolving complex 1			AT2G44380	AT2G44380.1	AT2G44380.1	-1.87861	Cysteine/Histidine-rich C1 domain family protein
AT5G01610	AT5G01610.1;AT5G01610.2	AT5G01610.1;AT5G01610.2	-0.582701	hypothetical protein (Protein of unknown function%2C DUF538)			AT1G32160	AT1G32160.1	AT1G32160.1	-0.66725	beta-casein (DUF760)
AT5G26680	AT5G26680.1;AT5G26680.2;AT5G26680.3;AT5G26680.4;AT5G26680.5	AT5G26680.1;AT5G26680.2;AT5G26680.3;AT5G26680.4;AT5G26680.5	-1.13971	5'-3' exonuclease family protein			AT5G63320	AT5G63320.1;AT5G63320.2;AT5G63320.3	AT5G63320.1;AT5G63320.2;AT5G63320.3	0.667018	nuclear protein X1
AT2G33585	AT2G33585.1	AT2G33585.1	-0.88103	subtilisin-like protease			AT3G50820	AT3G50820.1	AT3G50820.1	-0.580476	photosystem II subunit O-2
AT1G16790	AT1G16790.1	AT1G16790.1	-0.864096	ribosomal protein-like protein			AT5G65470	AT5G65470.1	AT5G65470.1	0.940419	O-fucosyltransferase family protein
AT1G63470	AT1G63470.1	AT1G63470.1	1.53694	AT hook motif DNA-binding family protein			AT4G14070	AT4G14070.1	AT4G14070.1	-0.873772	acyl-activating enzyme 15
AT2G20790	AT2G20790.1;AT2G20790.4	AT2G20790.1;AT2G20790.4	-0.834265	clathrin adaptor complexes medium subunit family protein			AT3G28700	AT3G28700.1;AT3G28700.2	AT3G28700.1;AT3G28700.2	0.605574	NADH dehydrogenase ubiquinone complex I%2C assembly factor-like protein (DUF185)
AT3G54630	AT3G54630.1	AT3G54630.1	-1.36741	kinetochore protein			AT2G42130	AT2G42130.1;AT2G42130.2;AT2G42130.3;AT2G42130.4	AT2G42130.1;AT2G42130.2;AT2G42130.3;AT2G42130.4	-0.913675	Plastid-lipid associated protein PAP / fibrillin family protein
AT5G45490	AT5G45490.1;AT5G45490.2	AT5G45490.1;AT5G45490.2	-0.58342	P-loop containing nucleoside triphosphate hydrolases superfamily protein			AT1G16850	AT1G16850.1	AT1G16850.1	1.48092	transmembrane protein
AT5G24780	AT5G24780.1	AT5G24780.1	0.590999	vegetative storage protein 1			AT2G45180	AT2G45180.1	AT2G45180.1	-0.648572	Bifunctional inhibitor/lipid-transfer protein/seed storage 2S albumin superfamily protein
AT2G45910	AT2G45910.1;AT2G45910.2;AT3G61410.1;AT3G61410.2;AT3G61410.3	AT2G45910.1;AT2G45910.2;AT3G61410.1;AT3G61410.2;AT3G61410.3	-1.30795	U-box domain-containing protein kinase family protein;U-box domain-containing protein kinase family protein;U-box kinase family protein;U-box kinase family protein;U-box kinase family protein			AT1G24800	AT1G24800.1;AT1G24881.1;AT1G25055.1;AT1G25150.1;AT1G25150.2;AT1G25211.1	AT1G24800.1;AT1G24881.1;AT1G25055.1;AT1G25150.1;AT1G25150.2;AT1G25211.1	-0.583157	F-box family protein
AT2G44380	AT2G44380.1	AT2G44380.1	-1.66688	Cysteine/Histidine-rich C1 domain family protein			AT3G26700	AT3G26700.1;AT3G26700.2;AT3G26700.3;AT3G26700.4;AT3G26700.5	AT3G26700.1;AT3G26700.2;AT3G26700.3;AT3G26700.4;AT3G26700.5	-0.86036	Protein kinase superfamily protein
AT3G15360	AT3G15360.1	AT3G15360.1	-1.0716	thioredoxin M-type 4			AT5G20630	AT5G20630.1	AT5G20630.1	-0.618139	germin 3
AT1G08720	AT1G08720.1;AT1G08720.2	AT1G08720.1;AT1G08720.2	2.20258	Protein kinase superfamily protein			AT3G62615	AT3G62615.1	AT3G62615.1	-1.352	hypothetical protein
AT2G21630	AT2G21630.1	AT2G21630.1	1.81779	Sec23/Sec24 protein transport family protein			AT5G01330	AT5G01330.1	AT5G01330.1	-0.688481	pyruvate decarboxylase-3
							ATCG00490	ATCG00490.1	ATCG00490.1	-0.818472	ribulose-bisphosphate carboxylase
							AT1G29060	AT1G29060.1;AT1G29060.2;AT4G14600.1	AT1G29060.1;AT1G29060.2;AT4G14600.1	-0.63541	Target SNARE coiled-coil domain protein
							AT1G26660	AT1G26660.1;AT1G26660.2	AT1G26660.1;AT1G26660.2	-1.02524	Prefoldin chaperone subunit family protein
							AT5G18100	AT5G18100.1;AT5G18100.2	AT5G18100.1;AT5G18100.2	1.45913	copper/zinc superoxide dismutase 3
							AT1G17650	AT1G17650.1;AT1G17650.2	AT1G17650.1;AT1G17650.2	0.595629	glyoxylate reductase 2
							AT3G09880	AT3G09880.1	AT3G09880.1	0.636515	Protein phosphatase 2A regulatory B subunit family protein
							AT4G38830	AT4G38830.1	AT4G38830.1	-0.76694	cysteine-rich RLK (RECEPTOR-like protein kinase) 26
							AT1G15220	AT1G15220.1;AT1G15220.2	AT1G15220.1;AT1G15220.2	-1.0747	cytochrome c biogenesis protein family
							AT1G09090	AT1G09090.2	AT1G09090.2	-0.864103	respiratory burst oxidase-like protein
							AT1G10380	AT1G10380.1;AT1G10380.2	AT1G10380.1;AT1G10380.2	1.02302	Putative membrane lipoprotein
							AT3G29630	AT3G29630.1;AT3G29630.2	AT3G29630.1;AT3G29630.2	-0.582602	UDP-Glycosyltransferase superfamily protein
							AT1G54890	AT1G54890.1	AT1G54890.1	1.06997	Late embryogenesis abundant (LEA) protein-like protein
							AT1G22710	AT1G22710.1	AT1G22710.1	0.91594	sucrose-proton symporter 2
							AT1G30070	AT1G30070.1;AT1G30070.2	AT1G30070.1;AT1G30070.2	-0.789754	SGS domain-containing protein
							AT1G34340	AT1G34340.1	AT1G34340.1	-1.18815	alpha/beta-Hydrolases superfamily protein
							AT5G16910	AT5G16910.1	AT5G16910.1	1.09634	cellulose-synthase like D2
							AT1G34650	AT1G34650.1	AT1G34650.1	-0.618196	homeodomain GLABROUS 10
							AT1G49480	AT1G49480.1;AT1G49480.2;AT1G49480.3	AT1G49480.1;AT1G49480.2;AT1G49480.3	2.51262	related to vernalization1 1
							AT3G12810	AT3G12810.1;AT3G12810.2	AT3G12810.1;AT3G12810.2	-0.822769	SNF2 domain-containing protein / helicase domain-containing protein
							AT5G10870	AT5G10870.1	AT5G10870.1	-0.714737	chorismate mutase 2
							AT2G23980	AT2G23980.1;AT2G23980.10;AT2G23980.2;AT2G23980.3;AT2G23980.4;AT2G23980.5;AT2G23980.6;AT2G23980.7;AT2G23980.8;AT2G23980.9;AT4G30560.1;AT4G30560.2;AT4G30560.3;AT4G30560.4;AT4G30560.5	AT2G23980.1;AT2G23980.10;AT2G23980.2;AT2G23980.3;AT2G23980.4;AT2G23980.5;AT2G23980.6;AT2G23980.7;AT2G23980.8;AT2G23980.9;AT4G30560.1;AT4G30560.2;AT4G30560.3;AT4G30560.4;AT4G30560.5	-0.791454	cyclic nucleotide-gated channel 6;cyclic nucleotide-gated channel 6;cyclic nucleotide-gated channel 6;cyclic nucleotide-gated channel 6;cyclic nucleotide-gated channel 6;cyclic nucleotide-gated channel 6;cyclic nucleotide-gated channel 6;cyclic nucleotide-gated channel 6;cyclic nucleotide-gated channel 6;cyclic nucleotide-gated channel 6;cyclic nucleotide gated channel 9;cyclic nucleotide gated channel 9;cyclic nucleotide gated channel 9;cyclic nucleotide gated channel 9;cyclic nucleotide gated channel 9
							AT5G65207	AT5G65207.1	AT5G65207.1	0.984811	hypothetical protein
							AT3G09180	AT3G09180.1;AT3G09180.2;AT3G09180.3	AT3G09180.1;AT3G09180.2;AT3G09180.3	-1.57908	mediator of RNA polymerase II transcription subunit
							AT5G57345	AT5G57345.1	AT5G57345.1	-3.11172	transmembrane protein
							AT3G15970	AT3G15970.1;AT3G15970.2	AT3G15970.1;AT3G15970.2	1.52173	NUP50 (Nucleoporin 50 kDa) protein
							AT3G59810	AT3G59810.1;AT3G59810.2;AT3G59810.3	AT3G59810.1;AT3G59810.2;AT3G59810.3	-0.978132	Small nuclear ribonucleoprotein family protein
							AT5G01450	AT5G01450.1	AT5G01450.1	-0.838579	RING/U-box superfamily protein
							AT3G22830	AT3G22830.1	AT3G22830.1	0.611521	heat shock transcription factor A6B
							AT1G31870	AT1G31870.1;AT1G31870.2	AT1G31870.1;AT1G31870.2	-0.799057	pre-mRNA-splicing factor of RES complex protein
							AT4G18070	AT4G18070.1;AT4G18070.3;AT4G18070.4	AT4G18070.1;AT4G18070.3;AT4G18070.4	0.649555	suppressor
							AT1G11180	AT1G11180.1;AT1G11180.3	AT1G11180.1;AT1G11180.3	-0.723317	Secretory carrier membrane protein (SCAMP) family protein
							AT5G27670	AT5G27670.1	AT5G27670.1	0.845302	histone H2A 7
							AT5G47490	AT5G47490.1;AT5G47490.2	AT5G47490.1;AT5G47490.2	-0.658657	RGPR-like protein
							AT2G34160	AT2G34160.1	AT2G34160.1	0.787583	Alba DNA/RNA-binding protein
							AT5G65250	AT5G65250.1	AT5G65250.1	-0.896824	transmembrane protein
							AT5G40950	AT5G40950.1	AT5G40950.1	-0.583694	ribosomal protein large subunit 27
							AT1G26690	AT1G26690.1	AT1G26690.1	-0.585006	emp24/gp25L/p24 family/GOLD family protein
							AT1G65970	AT1G65970.1	AT1G65970.1	-0.597724	thioredoxin-dependent peroxidase 2
							AT1G12460	AT1G12460.1;AT1G12460.2	AT1G12460.1;AT1G12460.2	-1.25268	Leucine-rich repeat protein kinase family protein
							AT1G25390	AT1G25390.1;AT1G25390.2	AT1G25390.1;AT1G25390.2	-9.2192	Protein kinase superfamily protein
							AT5G24300	AT5G24300.1;AT5G24300.2	AT5G24300.1;AT5G24300.2	-0.681706	Glycogen/starch synthases%2C ADP-glucose type
							AT1G76990	AT1G76990.1;AT1G76990.2;AT1G76990.3;AT1G76990.4;AT1G76990.5	AT1G76990.1;AT1G76990.2;AT1G76990.3;AT1G76990.4;AT1G76990.5	-0.580554	ACT domain repeat 3
							AT4G34100	AT4G34100.1;AT4G34100.2	AT4G34100.1;AT4G34100.2	1.11702	RING/U-box superfamily protein
							AT1G74970	AT1G74970.1	AT1G74970.1	-1.14755	ribosomal protein S9
							AT1G05460	AT1G05460.1;AT1G05460.2	AT1G05460.1;AT1G05460.2	-0.760874	P-loop containing nucleoside triphosphate hydrolases superfamily protein
							AT2G37110	AT2G37110.1	AT2G37110.1	1.10372	PLAC8 family protein
							AT1G14900	AT1G14900.1	AT1G14900.1	-1.02578	high mobility group A
							AT2G31955	AT2G31955.1;AT2G31955.2;AT2G31955.3;AT2G31955.4;AT2G31955.5;AT2G31955.6	AT2G31955.1;AT2G31955.2;AT2G31955.3;AT2G31955.4;AT2G31955.5;AT2G31955.6	1.61389	cofactor of nitrate reductase and xanthine dehydrogenase 2
							AT1G58190	AT1G58190.1;AT1G58190.2	AT1G58190.1;AT1G58190.2	-1.57503	receptor like protein 9
							AT2G34690	AT2G34690.1	AT2G34690.1	-1.54417	Glycolipid transfer protein (GLTP) family protein
							AT1G21700	AT1G21700.1	AT1G21700.1	-0.628786	SWITCH/sucrose nonfermenting 3C
							AT5G03320	AT5G03320.1;AT5G03320.2	AT5G03320.1;AT5G03320.2	1.25933	Protein kinase superfamily protein
							AT1G18170	AT1G18170.1	AT1G18170.1	1.02937	FKBP-like peptidyl-prolyl cis-trans isomerase family protein
							AT1G22430	AT1G22430.1;AT1G22430.2	AT1G22430.1;AT1G22430.2	0.805933	GroES-like zinc-binding dehydrogenase family protein
							AT2G01735	AT2G01735.1;AT2G01735.2	AT2G01735.1;AT2G01735.2	-0.723235	RING-finger protein for embryogenesi
							AT4G13310	AT4G13310.1	AT4G13310.1	-0.867632	cytochrome P450%2C family 71%2C subfamily A%2C polypeptide 20
							AT3G16620	AT3G16620.1	AT3G16620.1	-0.675239	translocon outer complex protein 120
							AT2G34360	AT2G34360.1;AT2G34360.2	AT2G34360.1;AT2G34360.2	-2.09979	MATE efflux family protein
							AT5G58590	AT5G58590.1	AT5G58590.1	-1.24057	RAN binding protein 1
							AT1G67090	AT1G67090.1	AT1G67090.1	-0.623959	ribulose bisphosphate carboxylase small chain 1A
							AT1G51720	AT1G51720.1;AT1G51720.2;AT1G51720.3;AT1G51720.4	AT1G51720.1;AT1G51720.2;AT1G51720.3;AT1G51720.4	-1.20573	Amino acid dehydrogenase family protein
							AT3G11900	AT3G11900.1;AT3G11900.2	AT3G11900.1;AT3G11900.2	-1.9619	aromatic and neutral transporter 1
							AT3G44720	AT3G44720.1	AT3G44720.1	0.687259	arogenate dehydratase 4
							AT1G06730	AT1G06730.1	AT1G06730.1	-0.991717	pfkB-like carbohydrate kinase family protein
							AT4G35250	AT4G35250.1	AT4G35250.1	-0.666464	NAD(P)-binding Rossmann-fold superfamily protein
							AT3G51580	AT3G51580.1;AT3G51580.2	AT3G51580.1;AT3G51580.2	-1.3839	transmembrane protein
							AT3G62920	AT3G62920.1	AT3G62920.1	-0.692194	zinc metalloproteinase aureolysin
							AT4G16360	AT4G16360.1	AT4G16360.1	-0.747195	SNF1-related protein kinase regulatory subunit beta-2
							AT1G60730	AT1G60730.1	AT1G60730.1	-1.05919	NAD(P)-linked oxidoreductase superfamily protein
							AT4G18230	AT4G18230.1;AT4G18230.3	AT4G18230.1;AT4G18230.3	-0.696843	UDP-N-acetylglucosamine transferase subunit ALG14-like protein
							AT3G11550	AT3G11550.1	AT3G11550.1	-0.588501	Uncharacterized protein family (UPF0497)
							AT1G20460	AT1G20460.1	AT1G20460.1	-0.979189	NADH-ubiquinone oxidoreductase chain
							AT2G44680	AT2G44680.1;AT2G44680.2;AT2G44680.3;AT3G60250.1;AT3G60250.2;AT3G60250.3	AT2G44680.1;AT2G44680.2;AT2G44680.3;AT3G60250.1;AT3G60250.2;AT3G60250.3	-1.04901	casein kinase II beta subunit 4;casein kinase II beta subunit 4;casein kinase II beta subunit 4;casein kinase II beta chain 3;casein kinase II beta chain 3;casein kinase II beta chain 3
							AT3G59490	AT3G59490.1;AT3G59490.2;AT3G59490.3;AT3G59490.4	AT3G59490.1;AT3G59490.2;AT3G59490.3;AT3G59490.4	-1.52545	hypothetical protein
							AT1G59700	AT1G59700.1	AT1G59700.1	-1.31187	glutathione S-transferase TAU 16

### Sheet: Root_3h_UP
Overlap	Description	Nacl_AVG Log2	Man_AVG Log2
AT5G11110	sucrose phosphate synthase 2F	0.580429	0.723162
AT5G08260	serine carboxypeptidase-like 35	0.614131	0.621987
AT5G55310	DNA topoisomerase 1 beta	0.636337	1.13816
AT1G77120	alcohol dehydrogenase 1	0.670932	0.898779
AT5G24680	Peptidase C78%2C ubiquitin fold modifier-specific peptidase 1/ 2	0.672866	0.964487
AT5G52310	low-temperature-responsive protein 78 (LTI78) / desiccation-responsive protein 29A (RD29A)	0.675346	1.22949
AT3G23920	beta-amylase 1	0.693004	1.10316
AT3G18520	histone deacetylase 15	0.710862	0.796595
AT2G27840	histone deacetylase-related / HD-like protein	0.765261	0.704979
AT5G67320	WD-40 repeat family protein	0.836404	0.949511
AT3G01460	methyl-CPG-binding domain 9	0.940404	0.603878
AT1G62570	flavin-monooxygenase glucosinolate S-oxygenase 4	0.948007	1.57872
AT3G04550	rubisco accumulation factor-like protein	1.07832	0.704286
AT2G40590	Ribosomal protein S26e family protein	1.15373	1.89458
AT5G06760	Late Embryogenesis Abundant 4-5	1.44001	1.30021
AT3G03610	ELMO/CED-12 family protein	1.98713	1.98961
AT5G23760	Copper transport protein family	2.02341	2.26959
AT2G31955	cofactor of nitrate reductase and xanthine dehydrogenase 2	2.20279	1.61389
AT3G17160	hypothetical protein	2.21205	2.26842
AT1G16850	transmembrane protein	2.27688	1.48092
AT5G07010	sulfotransferase 2A	2.40922	2.04252

### Sheet: Root_3h_down
Overlap	Description	Nacl_AVG Log2	Man_AVG Log2
AT2G44380	Cysteine/Histidine-rich C1 domain family protein	-1.66688	-1.87861
AT2G42350	RING/U-box superfamily protein	-1.32318	-1.0782
AT3G30775	Methylenetetrahydrofolate reductase family protein	-1.18226	-1.25938
AT4G21850	methionine sulfoxide reductase B9	-1.09954	-1.03971
AT1G12740	cytochrome P450%2C family 87%2C subfamily A%2C polypeptide 2	-1.07709	-1.62249
AT5G51700	cysteine and histidine-rich domain-containing protein RAR1	-1.0303	-0.855424
AT3G14150	Aldolase-type TIM barrel family protein	-0.937452	-1.85575
AT5G20250	Raffinose synthase family protein	-0.883501	-0.982822
AT1G73400	Pentatricopeptide repeat (PPR) superfamily protein	-0.865525	-1.71379
AT5G50200	nitrate transmembrane transporter	-0.845123	-1.19534
AT2G34930	disease resistance family protein / LRR family protein	-0.801523	-1.34527
AT1G32500	non-intrinsic ABC protein 6	-0.770275	-0.628614
AT1G18790	RWP-RK domain-containing protein	-0.737145	-1.34506

### Sheet: Root_6h_ALL
NaCl							Man							Overlap
Leading Protein	Group	ProteinGroups	AVG Log2 Ratio	ProteinDescriptions			Leading Protein	Group	ProteinGroups	AVG Log2 Ratio	ProteinDescriptions			Leading Protein	Description	Nacl_AVG Log2	Man_AVG Log2
AT1G77120	AT1G77120.1	AT1G77120.1	1.61575	alcohol dehydrogenase 1			AT5G20830	AT5G20830.1;AT5G20830.2;AT5G20830.3	AT5G20830.1;AT5G20830.2;AT5G20830.3	0.851468	sucrose synthase 1			AT1G64500	Glutaredoxin family protein	-1.81328	-2.0585
AT2G40000	AT2G40000.1	AT2G40000.1	1.19459	ortholog of sugar beet HS1 PRO-1 2			AT1G62570	AT1G62570.1	AT1G62570.1	1.51959	flavin-monooxygenase glucosinolate S-oxygenase 4			AT3G06330	RING/U-box superfamily protein	-1.8026	-1.73592
AT1G55060	AT1G55060.1	AT1G55060.1	2.15421	ubiquitin 12			AT4G37410	AT4G37410.1	AT4G37410.1	-0.589877	cytochrome P450%2C family 81%2C subfamily F%2C polypeptide 4			AT4G37100	Pyridoxal phosphate (PLP)-dependent transferases superfamily protein	-1.74524	-1.19198
AT4G30170	AT4G30170.1	AT4G30170.1	-0.86659	Peroxidase family protein			AT2G27550	AT2G27550.1	AT2G27550.1	1.02417	centroradiali			AT3G17650	YELLOW STRIPE like 5	-1.56796	-6.83011
AT5G20830	AT5G20830.1;AT5G20830.2;AT5G20830.3	AT5G20830.1;AT5G20830.2;AT5G20830.3	0.632957	sucrose synthase 1			AT1G73880	AT1G73880.1	AT1G73880.1	0.859951	UDP-glucosyl transferase 89B1			AT5G40690	histone-lysine N-methyltransferase trithorax-like protein	-1.55793	-0.870224
AT2G27550	AT2G27550.1	AT2G27550.1	0.972277	centroradiali			AT1G77120	AT1G77120.1	AT1G77120.1	1.3665	alcohol dehydrogenase 1			AT5G16010	3-oxo-5-alpha-steroid 4-dehydrogenase family protein	-1.39729	-1.05464
AT1G73880	AT1G73880.1	AT1G73880.1	0.880136	UDP-glucosyl transferase 89B1			AT3G17790	AT3G17790.1	AT3G17790.1	1.89607	purple acid phosphatase 17			AT3G13410	2-C-methyl-D-erythritol 4-phosphate cytidylyltransferase	-1.35812	-1.49964
AT3G60140	AT3G60140.1	AT3G60140.1	2.51265	Glycosyl hydrolase superfamily protein			AT4G17550	AT4G17550.1	AT4G17550.1	0.909616	Major facilitator superfamily protein			AT1G25520	Uncharacterized protein family (UPF0016)	-1.29744	-1.08965
AT1G73330	AT1G73330.1	AT1G73330.1	-0.909455	drought-repressed 4			AT5G11110	AT5G11110.1	AT5G11110.1	0.823203	sucrose phosphate synthase 2F			AT1G64390	glycosyl hydrolase 9C2	-1.26988	-0.931066
AT4G19660	AT4G19660.1;AT4G19660.2	AT4G19660.1;AT4G19660.2	-1.13225	NPR1-like protein 4			AT2G20440	AT2G20440.1;AT2G20440.2;AT2G20440.3;AT2G20440.4;AT4G28550.1;AT4G28550.2;AT4G28550.3	AT2G20440.1;AT2G20440.2;AT2G20440.3;AT2G20440.4;AT4G28550.1;AT4G28550.2;AT4G28550.3	0.944462	Ypt/Rab-GAP domain of gyp1p superfamily protein			AT5G20250	Raffinose synthase family protein	-1.25538	-1.40015
AT4G05150	AT4G05150.1	AT4G05150.1	-0.626654	Octicosapeptide/Phox/Bem1p family protein			AT2G47130	AT2G47130.1	AT2G47130.1	-0.631009	NAD(P)-binding Rossmann-fold superfamily protein			AT3G30775	Methylenetetrahydrofolate reductase family protein	-1.1993	-1.4783
AT1G66340	AT1G66340.1	AT1G66340.1	-0.983404	Signal transduction histidine kinase%2C hybrid-type%2C ethylene sensor			AT3G60140	AT3G60140.1	AT3G60140.1	2.73811	Glycosyl hydrolase superfamily protein			AT4G00370	Major facilitator superfamily protein	-1.18285	-1.65017
AT5G07330	AT5G07330.1	AT5G07330.1	0.956843	NFU1 iron-sulfur cluster protein			AT5G38660	AT5G38660.2	AT5G38660.2	-0.65997	acclimation of photosynthesis to environment			AT4G19660	NPR1-like protein 4	-1.13225	-1.01338
AT1G62570	AT1G62570.1	AT1G62570.1	1.45421	flavin-monooxygenase glucosinolate S-oxygenase 4			AT1G16850	AT1G16850.1	AT1G16850.1	2.46645	transmembrane protein			AT1G16880	uridylyltransferase-like protein	-1.12647	-1.23031
AT3G57520	AT3G57520.1	AT3G57520.1	-0.687223	seed imbibition 2			AT1G02810	AT1G02810.1	AT1G02810.1	-0.854305	Plant invertase/pectin methylesterase inhibitor superfamily			AT4G28730	Glutaredoxin family protein	-1.12462	-1.25552
AT3G57470	AT3G57470.2	AT3G57470.2	0.807528	Insulinase (Peptidase family M16) family protein			AT5G27520	AT5G27520.1	AT5G27520.1	0.936242	peroxisomal adenine nucleotide carrier 2			AT1G34370	C2H2 and C2HC zinc fingers superfamily protein	-1.11959	-1.55391
AT3G23920	AT3G23920.1	AT3G23920.1	0.682555	beta-amylase 1			AT3G57520	AT3G57520.1	AT3G57520.1	-1.25597	seed imbibition 2			AT5G50200	nitrate transmembrane transporter	-1.0609	-1.54352
AT5G42180	AT5G42180.1	AT5G42180.1	-1.05001	Peroxidase superfamily protein			AT2G02740	AT2G02740.1	AT2G02740.1	-0.628467	ssDNA-binding transcriptional regulator			AT2G27360	GDSL-like Lipase/Acylhydrolase superfamily protein	-1.05088	-0.78878
AT1G20970	AT1G20970.1	AT1G20970.1	-0.631725	calponin-like domain protein			AT2G40000	AT2G40000.1	AT2G40000.1	1.36573	ortholog of sugar beet HS1 PRO-1 2			AT1G71880	sucrose-proton symporter 1	-1.01263	-1.09054
AT5G20250	AT5G20250.1;AT5G20250.2;AT5G20250.3;AT5G20250.4	AT5G20250.1;AT5G20250.2;AT5G20250.3;AT5G20250.4	-1.25538	Raffinose synthase family protein			AT3G10340	AT3G10340.1	AT3G10340.1	0.698926	phenylalanine ammonia-lyase 4			AT5G10020	Leucine-rich receptor-like protein kinase family protein	-0.976829	-0.987061
AT3G17790	AT3G17790.1	AT3G17790.1	1.20382	purple acid phosphatase 17			AT2G18170	AT2G18170.1	AT2G18170.1	-1.8682	MAP kinase 7			AT1G07170	PHF5-like protein	-0.968331	-1.12738
AT2G07734	AT2G07734.1;ATMG00290.1	AT2G07734.1;ATMG00290.1	-0.680626	Alpha-L RNA-binding motif/Ribosomal protein S4 family protein;mitochondrial ribosomal protein S4			AT3G04350	AT3G04350.1;AT3G04350.2	AT3G04350.1;AT3G04350.2	1.24721	vacuolar sorting-associated protein (DUF946)			ATCG00800	structural constituent of ribosome	-0.956646	-1.15066
AT4G11320	AT4G11320.1;AT4G11320.2	AT4G11320.1;AT4G11320.2	-0.647437	Papain family cysteine protease			AT3G19480	AT3G19480.1	AT3G19480.1	-1.73502	D-3-phosphoglycerate dehydrogenase			AT4G28520	cruciferin 3	-0.95339	-1.8455
AT4G37590	AT4G37590.1	AT4G37590.1	1.11748	Phototropic-responsive NPH3 family protein			AT5G50200	AT5G50200.1;AT5G50200.2;AT5G50200.3	AT5G50200.1;AT5G50200.2;AT5G50200.3	-1.54352	nitrate transmembrane transporter			AT5G48430	Eukaryotic aspartyl protease family protein	-0.948805	-1.16945
AT5G50200	AT5G50200.1;AT5G50200.2;AT5G50200.3	AT5G50200.1;AT5G50200.2;AT5G50200.3	-1.0609	nitrate transmembrane transporter			AT2G20840	AT2G20840.1	AT2G20840.1	0.72886	Secretory carrier membrane protein (SCAMP) family protein			AT1G26470	chromatin modification-like protein	-0.939735	-1.22787
AT3G30775	AT3G30775.1;AT3G30775.2	AT3G30775.1;AT3G30775.2	-1.1993	Methylenetetrahydrofolate reductase family protein			AT5G47820	AT5G47820.1;AT5G47820.2	AT5G47820.1;AT5G47820.2	-1.02519	P-loop containing nucleoside triphosphate hydrolases superfamily protein			AT4G34730	ribosome-binding factor A family protein	-0.927764	-0.637624
AT4G18670	AT4G18670.1	AT4G18670.1	1.16114	Leucine-rich repeat (LRR) family protein			AT5G20250	AT5G20250.1;AT5G20250.2;AT5G20250.3;AT5G20250.4	AT5G20250.1;AT5G20250.2;AT5G20250.3;AT5G20250.4	-1.40015	Raffinose synthase family protein			AT1G73330	drought-repressed 4	-0.909455	-0.60787
AT1G61590	AT1G61590.1	AT1G61590.1	-0.774036	Protein kinase superfamily protein			AT1G63970	AT1G63970.1	AT1G63970.1	-1.15854	isoprenoid F			AT1G09310	plant/protein (Protein of unknown function%2C DUF538)	-0.898436	-0.794852
AT3G56210	AT3G56210.1;AT3G56210.2;AT3G56210.4;AT3G56210.5	AT3G56210.1;AT3G56210.2;AT3G56210.4;AT3G56210.5	1.03473	ARM repeat superfamily protein			AT1G50670	AT1G50670.1;AT1G50670.2;AT1G50670.3	AT1G50670.1;AT1G50670.2;AT1G50670.3	-0.853391	OTU-like cysteine protease family protein			AT5G66410	thioredoxin domain PLP3B-like protein	-0.86317	-0.786486
AT5G63670	AT5G63670.1	AT5G63670.1	0.780707	SPT4 homolog 2			AT5G52310	AT5G52310.1	AT5G52310.1	1.10954	low-temperature-responsive protein 78 (LTI78) / desiccation-responsive protein 29A (RD29A)			AT2G21370	xylulose kinase-1	-0.862381	-0.964924
AT4G31460	AT4G31460.1	AT4G31460.1	0.991422	Ribosomal L28 family			AT1G67360	AT1G67360.1;AT1G67360.2	AT1G67360.1;AT1G67360.2	1.13467	Rubber elongation factor protein (REF)			AT1G59580	mitogen-activated protein kinase homolog 2	-0.851328	-1.19209
AT1G23130	AT1G23130.1	AT1G23130.1	0.810773	Polyketide cyclase/dehydrase and lipid transport superfamily protein			AT2G30520	AT2G30520.1;AT2G30520.2;AT2G30520.3	AT2G30520.1;AT2G30520.2;AT2G30520.3	-1.02372	Phototropic-responsive NPH3 family protein			AT4G21960	Peroxidase superfamily protein	-0.804752	-1.0221
AT5G45280	AT5G45280.2	AT5G45280.2	-1.27532	Pectinacetylesterase family protein			AT4G01310	AT4G01310.1	AT4G01310.1	-1.57714	Ribosomal L5P family protein			AT3G45770	Polyketide synthase%2C enoylreductase family protein	-0.79604	-0.696984
AT1G10200	AT1G10200.1	AT1G10200.1	-1.68516	GATA type zinc finger transcription factor family protein			AT1G34360	AT1G34360.1;AT1G34360.2;AT1G34360.3	AT1G34360.1;AT1G34360.2;AT1G34360.3	-1.1552	translation initiation factor 3 (IF-3) family protein			AT2G22500	uncoupling protein 5	-0.781086	-0.699883
AT5G40690	AT5G40690.1	AT5G40690.1	-1.55793	histone-lysine N-methyltransferase trithorax-like protein			AT3G07480	AT3G07480.1	AT3G07480.1	-0.678889	2Fe-2S ferredoxin-like superfamily protein			AT4G31390	Protein kinase superfamily protein	-0.761664	-0.675622
AT1G05430	AT1G05430.1	AT1G05430.1	-1.086	hypothetical protein			AT4G19660	AT4G19660.1;AT4G19660.2	AT4G19660.1;AT4G19660.2	-1.01338	NPR1-like protein 4			AT1G77460	CELLULOSE SYNTHASE INTERACTIVE 3	-0.733116	-0.838822
AT2G48120	AT2G48120.1;AT2G48120.2	AT2G48120.1;AT2G48120.2	-10.8587	pale cress protein (PAC)			AT1G33390	AT1G33390.1;AT1G33390.2	AT1G33390.1;AT1G33390.2	1.58714	RNA helicase family protein			AT3G16630	P-loop containing nucleoside triphosphate hydrolases superfamily protein	-0.728895	-1.15548
AT5G37590	AT5G37590.1;AT5G37590.2	AT5G37590.1;AT5G37590.2	0.83425	Tetratricopeptide repeat (TPR)-like superfamily protein			AT3G23920	AT3G23920.1	AT3G23920.1	0.754462	beta-amylase 1			AT1G34360	translation initiation factor 3 (IF-3) family protein	-0.717003	-1.1552
AT4G21960	AT4G21960.1	AT4G21960.1	-0.804752	Peroxidase superfamily protein			AT3G23830	AT3G23830.1;AT3G23830.2	AT3G23830.1;AT3G23830.2	1.13007	glycine-rich RNA-binding protein 4			AT4G21110	G10 family protein	-0.711397	-1.64629
AT2G33790	AT2G33790.1	AT2G33790.1	-1.0342	arabinogalactan protein 30			AT3G30775	AT3G30775.1;AT3G30775.2	AT3G30775.1;AT3G30775.2	-1.4783	Methylenetetrahydrofolate reductase family protein			AT5G62350	Plant invertase/pectin methylesterase inhibitor superfamily protein	-0.704332	-0.698424
AT4G25090	AT4G25090.1;AT4G25090.2	AT4G25090.1;AT4G25090.2	-0.71819	Riboflavin synthase-like superfamily protein			AT1G44575	AT1G44575.1;AT1G44575.3	AT1G44575.1;AT1G44575.3	-1.01856	Chlorophyll A-B binding family protein			AT4G30270	xyloglucan endotransglucosylase/hydrolase 24	-0.690018	-0.835748
AT1G11940	AT1G11940.1;AT1G11940.2;AT1G62305.1;AT1G62305.2;AT1G62305.3	AT1G11940.1;AT1G11940.2;AT1G62305.1;AT1G62305.2;AT1G62305.3	1.48776	Core-2/I-branching beta-1%2C6-N-acetylglucosaminyltransferase family protein			AT3G14210	AT3G14210.1	AT3G14210.1	-1.1126	GDSL-like lipase/acylhydrolase superfamily protein			AT3G57520	seed imbibition 2	-0.687223	-1.25597
AT1G76970	AT1G76970.1;AT1G76970.2;AT1G76970.3;AT1G76970.4;AT1G76970.6;AT1G76970.7	AT1G76970.1;AT1G76970.2;AT1G76970.3;AT1G76970.4;AT1G76970.6;AT1G76970.7	-0.585288	Target of Myb protein 1			AT4G34920	AT4G34920.1	AT4G34920.1	-0.643194	PLC-like phosphodiesterases superfamily protein			AT1G74800	Galactosyltransferase family protein	-0.683404	-1.22286
AT1G64390	AT1G64390.1	AT1G64390.1	-1.26988	glycosyl hydrolase 9C2			AT1G16080	AT1G16080.1	AT1G16080.1	-0.956397	nuclear protein			AT5G09890	Protein kinase family protein	-0.658681	-0.76519
AT1G71880	AT1G71880.1	AT1G71880.1	-1.01263	sucrose-proton symporter 1			AT1G15740	AT1G15740.1	AT1G15740.1	0.959855	Leucine-rich repeat family protein			AT5G23120	photosystem II stability/assembly factor%2C chloroplast (HCF136)	-0.640844	-0.68004
AT5G05600	AT5G05600.1	AT5G05600.1	-0.743773	2-oxoglutarate (2OG) and Fe(II)-dependent oxygenase superfamily protein			AT5G16970	AT5G16970.1	AT5G16970.1	-1.05637	alkenal reductase			AT2G41540	6-phosphogluconate dehydrogenase family protein	-0.629524	-0.60151
AT5G10480	AT5G10480.1;AT5G10480.2;AT5G10480.3	AT5G10480.1;AT5G10480.2;AT5G10480.3	0.625543	Protein-tyrosine phosphatase-like%2C PTPLA			AT3G14420	AT3G14420.1;AT3G14420.2;AT3G14420.4	AT3G14420.1;AT3G14420.2;AT3G14420.4	-0.832502	Aldolase-type TIM barrel family protein			AT4G12770	Chaperone DnaJ-domain superfamily protein	-0.595193	-0.582193
AT5G62350	AT5G62350.1	AT5G62350.1	-0.704332	Plant invertase/pectin methylesterase inhibitor superfamily protein			AT2G43780	AT2G43780.1;AT2G43780.2;AT2G43780.3;AT2G43780.4	AT2G43780.1;AT2G43780.2;AT2G43780.3;AT2G43780.4	1.00421	cytochrome oxidase assembly protein			AT2G43610	Chitinase family protein	-0.582053	0.805798
AT5G10260	AT5G10260.1	AT5G10260.1	-0.675155	RAB GTPase homolog H1E			AT3G07230	AT3G07230.1	AT3G07230.1	1.37307	wound-responsive protein-like protein			AT2G20840	Secretory carrier membrane protein (SCAMP) family protein	0.584816	0.72886
AT1G73630	AT1G73630.1	AT1G73630.1	1.56293	EF hand calcium-binding protein family			AT1G07320	AT1G07320.1;AT1G07320.2;AT1G07320.3;AT1G07320.4	AT1G07320.1;AT1G07320.2;AT1G07320.3;AT1G07320.4	-1.27373	ribosomal protein L4			AT5G47930	Zinc-binding ribosomal protein family protein	0.590006	0.724986
AT5G20300	AT5G20300.1;AT5G20300.2;AT5G20300.3;AT5G20300.4;AT5G20300.5	AT5G20300.1;AT5G20300.2;AT5G20300.3;AT5G20300.4;AT5G20300.5	1.05353	Avirulence induced gene (AIG1) family protein			AT5G43330	AT5G43330.1	AT5G43330.1	-0.720461	Lactate/malate dehydrogenase family protein			AT1G64065	Late embryogenesis abundant (LEA) hydroxyproline-rich glycoprotein family	0.603555	1.21074
AT3G04350	AT3G04350.1;AT3G04350.2	AT3G04350.1;AT3G04350.2	0.882523	vacuolar sorting-associated protein (DUF946)			AT3G51450	AT3G51450.1	AT3G51450.1	-1.22791	Calcium-dependent phosphotriesterase superfamily protein			AT5G48180	nitrile specifier protein 5	0.611488	0.761429
AT1G34360	AT1G34360.1;AT1G34360.2;AT1G34360.3	AT1G34360.1;AT1G34360.2;AT1G34360.3	-0.717003	translation initiation factor 3 (IF-3) family protein			AT2G40570	AT2G40570.1;AT2G40570.2	AT2G40570.1;AT2G40570.2	-0.909171	initiator tRNA phosphoribosyl transferase family protein			AT1G62180	5'adenylylphosphosulfate reductase 2	0.622378	0.587086
AT1G06620	AT1G06620.1	AT1G06620.1	-0.698493	2-oxoglutarate (2OG) and Fe(II)-dependent oxygenase superfamily protein			AT4G21110	AT4G21110.1;AT4G21110.2	AT4G21110.1;AT4G21110.2	-1.64629	G10 family protein			AT5G10480	Protein-tyrosine phosphatase-like%2C PTPLA	0.625543	0.671823
AT1G10870	AT1G10870.1;AT1G10870.2	AT1G10870.1;AT1G10870.2	-0.861304	ARF-GAP domain 4			AT5G54770	AT5G54770.1	AT5G54770.1	-0.95369	thiazole biosynthetic enzyme%2C chloroplast (ARA6) (THI1) (THI4)			AT5G20830	sucrose synthase 1	0.632957	0.851468
AT1G77460	AT1G77460.1;AT1G77460.2;AT1G77460.3;AT1G77460.4	AT1G77460.1;AT1G77460.2;AT1G77460.3;AT1G77460.4	-0.733116	CELLULOSE SYNTHASE INTERACTIVE 3			AT4G38260	AT4G38260.1	AT4G38260.1	-1.64694	transport/golgi organization-like protein (DUF833)			AT4G25707	splicing factor 3A subunit	0.6611	1.31736
AT2G36590	AT2G36590.1;AT2G39890.1;AT2G39890.2;AT2G39890.3	AT2G36590.1;AT2G39890.1;AT2G39890.2;AT2G39890.3	1.02413	proline transporter 3;proline transporter 1;proline transporter 1;proline transporter 1			AT1G77460	AT1G77460.1;AT1G77460.2;AT1G77460.3;AT1G77460.4	AT1G77460.1;AT1G77460.2;AT1G77460.3;AT1G77460.4	-0.838822	CELLULOSE SYNTHASE INTERACTIVE 3			AT5G27460	Tetratricopeptide repeat (TPR)-like superfamily protein	0.670709	1.24662
AT1G29820	AT1G29820.1;AT1G29820.2	AT1G29820.1;AT1G29820.2	1.3021	Magnesium transporter CorA-like family protein			AT5G13580	AT5G13580.1	AT5G13580.1	0.734964	ABC-2 type transporter family protein			AT3G23920	beta-amylase 1	0.682555	0.754462
AT2G20840	AT2G20840.1	AT2G20840.1	0.584816	Secretory carrier membrane protein (SCAMP) family protein			AT4G15530	AT4G15530.1;AT4G15530.2;AT4G15530.3;AT4G15530.4;AT4G15530.5;AT4G15530.6;AT4G15530.7	AT4G15530.1;AT4G15530.2;AT4G15530.3;AT4G15530.4;AT4G15530.5;AT4G15530.6;AT4G15530.7	-0.626999	pyruvate orthophosphate dikinase			AT5G01490	cation exchanger 4	0.687176	0.848953
AT2G41540	AT2G41540.1;AT2G41540.2;AT2G41540.3;AT2G41540.4	AT2G41540.1;AT2G41540.2;AT2G41540.3;AT2G41540.4	-0.629524	6-phosphogluconate dehydrogenase family protein			AT1G73330	AT1G73330.1	AT1G73330.1	-0.60787	drought-repressed 4			AT5G48900	Pectin lyase-like superfamily protein	0.69406	1.25337
AT4G14940	AT4G14940.1	AT4G14940.1	0.695175	amine oxidase 1			AT5G48300	AT5G48300.1	AT5G48300.1	-0.935088	ADP glucose pyrophosphorylase 1			AT1G13960	WRKY DNA-binding protein 4	0.707672	0.877973
AT4G12770	AT4G12770.1;AT4G12770.2	AT4G12770.1;AT4G12770.2	-0.595193	Chaperone DnaJ-domain superfamily protein			AT5G36700	AT5G36700.1;AT5G36700.2;AT5G36700.3;AT5G36700.4;AT5G36790.1;AT5G36790.2;AT5G36790.3	AT5G36700.1;AT5G36700.2;AT5G36700.3;AT5G36700.4;AT5G36790.1;AT5G36790.2;AT5G36790.3	-1.40525	2-phosphoglycolate phosphatase 1;2-phosphoglycolate phosphatase 1;2-phosphoglycolate phosphatase 1;2-phosphoglycolate phosphatase 1;Haloacid dehalogenase-like hydrolase (HAD) superfamily protein;Haloacid dehalogenase-like hydrolase (HAD) superfamily protein;Haloacid dehalogenase-like hydrolase (HAD) superfamily protein			AT2G16300	F-box family protein	0.711674	0.954785
AT4G37100	AT4G37100.1	AT4G37100.1	-1.74524	Pyridoxal phosphate (PLP)-dependent transferases superfamily protein			AT5G48900	AT5G48900.1	AT5G48900.1	1.25337	Pectin lyase-like superfamily protein			AT1G08050	Zinc finger (C3HC4-type RING finger) family protein	0.714796	0.932285
AT1G60470	AT1G60470.1	AT1G60470.1	1.22842	galactinol synthase 4			AT5G48180	AT5G48180.1	AT5G48180.1	0.761429	nitrile specifier protein 5			AT3G19100	Protein kinase superfamily protein	0.722774	0.864021
AT3G51140	AT3G51140.1;AT3G51140.2	AT3G51140.1;AT3G51140.2	-1.73076	DnaJ (DUF3353)			AT3G11270	AT3G11270.1	AT3G11270.1	-1.11628	Mov34/MPN/PAD-1 family protein			AT2G20440	Ypt/Rab-GAP domain of gyp1p superfamily protein	0.731092	0.944462
AT1G62180	AT1G62180.1;AT1G62180.2	AT1G62180.1;AT1G62180.2	0.622378	5'adenylylphosphosulfate reductase 2			AT4G39520	AT4G39520.1	AT4G39520.1	-0.589783	GTP-binding protein-like protein			AT3G47210	hypothetical protein (DUF247)	0.742476	0.732205
AT3G02910	AT3G02910.1	AT3G02910.1	-1.2712	AIG2-like (avirulence induced gene) family protein			AT1G04220	AT1G04220.1	AT1G04220.1	0.773672	3-ketoacyl-CoA synthase 2			AT5G50810	translocase inner membrane subunit 8	0.746956	0.94283
AT3G51660	AT3G51660.1	AT3G51660.1	-0.724835	Tautomerase/MIF superfamily protein			AT1G53470	AT1G53470.1	AT1G53470.1	1.14319	mechanosensitive channel of small conductance-like 4			AT2G17500	Auxin efflux carrier family protein	0.772344	1.05486
AT3G45770	AT3G45770.1	AT3G45770.1	-0.79604	Polyketide synthase%2C enoylreductase family protein			AT1G74800	AT1G74800.1	AT1G74800.1	-1.22286	Galactosyltransferase family protein			AT3G57470	Insulinase (Peptidase family M16) family protein	0.807528	1.97496
AT5G48900	AT5G48900.1	AT5G48900.1	0.69406	Pectin lyase-like superfamily protein			AT1G03430	AT1G03430.1;AT1G03430.2	AT1G03430.1;AT1G03430.2	-0.756023	histidine-containing phosphotransfer factor 5			AT3G46620	zinc finger (C3HC4-type RING finger) family protein	0.824959	0.651337
AT5G48430	AT5G48430.1	AT5G48430.1	-0.948805	Eukaryotic aspartyl protease family protein			AT5G30510	AT5G30510.1	AT5G30510.1	-1.40122	ribosomal protein S1			AT3G52570	alpha/beta-Hydrolases superfamily protein	0.83767	0.582648
AT4G30270	AT4G30270.1	AT4G30270.1	-0.690018	xyloglucan endotransglucosylase/hydrolase 24			AT5G26210	AT5G26210.1	AT5G26210.1	0.703361	alfin-like 4			AT1G13700	6-phosphogluconolactonase 1	0.874886	0.7757
AT3G52570	AT3G52570.1	AT3G52570.1	0.83767	alpha/beta-Hydrolases superfamily protein			AT4G12770	AT4G12770.1;AT4G12770.2	AT4G12770.1;AT4G12770.2	-0.582193	Chaperone DnaJ-domain superfamily protein			AT4G36940	nicotinate phosphoribosyltransferase 1	0.879268	0.634864
AT4G00700	AT4G00700.1;AT4G00700.2	AT4G00700.1;AT4G00700.2	0.9418	C2 calcium/lipid-binding plant phosphoribosyltransferase family protein			AT4G04340	AT4G04340.1;AT4G04340.2;AT4G04340.3	AT4G04340.1;AT4G04340.2;AT4G04340.3	0.656854	ERD (early-responsive to dehydration stress) family protein			AT1G73880	UDP-glucosyl transferase 89B1	0.880136	0.859951
AT2G40370	AT2G40370.1	AT2G40370.1	0.934304	laccase 5			AT1G67180	AT1G67180.1;AT1G67180.2;AT1G67180.3;AT1G67180.4;AT1G67180.5;AT1G67180.6;AT1G67180.7	AT1G67180.1;AT1G67180.2;AT1G67180.3;AT1G67180.4;AT1G67180.5;AT1G67180.6;AT1G67180.7	-1.29551	zinc finger (C3HC4-type RING finger) family protein / BRCT domain-containing protein			AT3G04350	vacuolar sorting-associated protein (DUF946)	0.882523	1.24721
AT1G65690	AT1G65690.1	AT1G65690.1	0.995673	Late embryogenesis abundant (LEA) hydroxyproline-rich glycoprotein family			AT3G09090	AT3G09090.1;AT3G09090.3	AT3G09090.1;AT3G09090.3	0.742812	defective in exine formation protein (DEX1)			AT2G40370	laccase 5	0.934304	1.08464
AT2G04880	AT2G04880.1;AT2G04880.2	AT2G04880.1;AT2G04880.2	-0.639354	zinc-dependent activator protein-1			AT3G59650	AT3G59650.1;AT3G59650.2	AT3G59650.1;AT3G59650.2	-0.745727	mitochondrial ribosomal protein L51/S25/CI-B8 family protein			AT1G69620	ribosomal protein L34	0.934883	0.936054
AT2G20270	AT2G20270.1	AT2G20270.1	-1.46771	Thioredoxin superfamily protein			AT5G51350	AT5G51350.1	AT5G51350.1	-0.612357	Leucine-rich repeat transmembrane protein kinase family protein			AT1G68680	SH3/FCH domain protein	0.939563	0.686571
AT1G76920	AT1G76920.1	AT1G76920.1	-0.633704	F-box family protein			AT5G27620	AT5G27620.1;AT5G27620.2;AT5G27620.3	AT5G27620.1;AT5G27620.2;AT5G27620.3	1.50212	cyclin H%3B1			AT4G00700	C2 calcium/lipid-binding plant phosphoribosyltransferase family protein	0.9418	1.01008
AT3G17650	AT3G17650.1;AT3G17650.2	AT3G17650.1;AT3G17650.2	-1.56796	YELLOW STRIPE like 5			AT1G06590	AT1G06590.1	AT1G06590.1	-0.650373	anaphase-promoting complex subunit			AT5G52310	low-temperature-responsive protein 78 (LTI78) / desiccation-responsive protein 29A (RD29A)	0.94238	1.10954
AT5G52310	AT5G52310.1	AT5G52310.1	0.94238	low-temperature-responsive protein 78 (LTI78) / desiccation-responsive protein 29A (RD29A)			AT1G26570	AT1G26570.1	AT1G26570.1	0.690197	UDP-glucose dehydrogenase 1			AT5G07330	NFU1 iron-sulfur cluster protein	0.956843	2.09092
AT1G59580	AT1G59580.1;AT1G59580.2	AT1G59580.1;AT1G59580.2	-0.851328	mitogen-activated protein kinase homolog 2			AT4G37800	AT4G37800.1	AT4G37800.1	-1.35667	xyloglucan endotransglucosylase/hydrolase 7			AT5G67600	cysteine-rich TM module stress tolerance protein	0.960564	0.677112
AT3G12250	AT3G12250.1;AT3G12250.2;AT3G12250.6;AT3G12250.7	AT3G12250.1;AT3G12250.2;AT3G12250.6;AT3G12250.7	0.653228	TGACG motif-binding factor 6			AT3G55800	AT3G55800.1	AT3G55800.1	-0.959715	sedoheptulose-bisphosphatase			AT2G27550	centroradiali	0.972277	1.02417
AT5G66410	AT5G66410.1	AT5G66410.1	-0.86317	thioredoxin domain PLP3B-like protein			AT1G12200	AT1G12200.1	AT1G12200.1	0.583953	Flavin-binding monooxygenase family protein			AT2G14520	CBS domain protein (DUF21)	0.976358	1.32772
AT3G46330	AT3G46330.1;AT3G46330.2	AT3G46330.1;AT3G46330.2	2.14099	Leucine-rich repeat protein kinase family protein			AT4G34960	AT4G34960.1	AT4G34960.1	-0.989425	Cyclophilin-like peptidyl-prolyl cis-trans isomerase family protein			AT4G31460	Ribosomal L28 family	0.991422	0.887108
AT2G20495	AT2G20495.1;AT2G20495.2;AT2G20495.3;AT2G20495.4;AT2G20495.5	AT2G20495.1;AT2G20495.2;AT2G20495.3;AT2G20495.4;AT2G20495.5	-0.977852	Serine/Threonine-kinase			AT5G14520	AT5G14520.1	AT5G14520.1	-0.602423	pescadillo-like protein			AT1G65690	Late embryogenesis abundant (LEA) hydroxyproline-rich glycoprotein family	0.995673	0.902522
AT4G19003	AT4G19003.1;AT4G19003.2;AT4G19003.3;AT4G19003.4;AT4G19003.5;AT4G19003.6	AT4G19003.1;AT4G19003.2;AT4G19003.3;AT4G19003.4;AT4G19003.5;AT4G19003.6	-0.616044	E2F/DP family winged-helix DNA-binding domain-containing protein			AT5G44120	AT5G44120.3	AT5G44120.3	-2.97098	RmlC-like cupins superfamily protein			AT3G56210	ARM repeat superfamily protein	1.03473	0.877067
AT2G27360	AT2G27360.1	AT2G27360.1	-1.05088	GDSL-like Lipase/Acylhydrolase superfamily protein			AT5G47940	AT5G47940.1	AT5G47940.1	-1.46058	40S ribosomal protein S27			AT1G33390	RNA helicase family protein	1.06718	1.58714
AT1G16850	AT1G16850.1	AT1G16850.1	1.89779	transmembrane protein			AT1G71880	AT1G71880.1	AT1G71880.1	-1.09054	sucrose-proton symporter 1			AT4G28050	tetraspanin7	1.11095	1.30626
AT5G18470	AT5G18470.1	AT5G18470.1	1.22316	Curculin-like (mannose-binding) lectin family protein			AT1G15390	AT1G15390.1	AT1G15390.1	-1.05648	peptide deformylase 1A			AT4G37590	Phototropic-responsive NPH3 family protein	1.11748	0.716707
AT5G01490	AT5G01490.1;AT5G01490.2	AT5G01490.1;AT5G01490.2	0.687176	cation exchanger 4			AT2G41540	AT2G41540.1;AT2G41540.2;AT2G41540.3;AT2G41540.4	AT2G41540.1;AT2G41540.2;AT2G41540.3;AT2G41540.4	-0.60151	6-phosphogluconate dehydrogenase family protein			AT2G40000	ortholog of sugar beet HS1 PRO-1 2	1.19459	1.36573
AT4G00740	AT4G00740.1;AT4G00740.2	AT4G00740.1;AT4G00740.2	0.583308	S-adenosyl-L-methionine-dependent methyltransferases superfamily protein			AT2G34790	AT2G34790.1	AT2G34790.1	0.596168	FAD-binding Berberine family protein			AT3G17790	purple acid phosphatase 17	1.20382	1.89607
AT3G10210	AT3G10210.1	AT3G10210.1	-1.53904	SEC14 cytosolic factor family protein / phosphoglyceride transfer family protein			AT2G47710	AT2G47710.1	AT2G47710.1	-0.591066	Adenine nucleotide alpha hydrolases-like superfamily protein			AT1G53470	mechanosensitive channel of small conductance-like 4	1.21708	1.14319
AT3G48590	AT3G48590.1;AT5G63470.1;AT5G63470.2	AT3G48590.1;AT5G63470.1;AT5G63470.2	-1.1119	nuclear factor Y%2C subunit C1;nuclear factor Y%2C subunit C4;nuclear factor Y%2C subunit C4			AT5G66410	AT5G66410.1	AT5G66410.1	-0.786486	thioredoxin domain PLP3B-like protein			AT5G62540	ubiquitin-conjugating enzyme 3	1.22	1.33481
AT1G17500	AT1G17500.1;AT1G17500.2	AT1G17500.1;AT1G17500.2	-0.69318	ATPase E1-E2 type family protein / haloacid dehalogenase-like hydrolase family protein			AT5G42270	AT5G42270.1	AT5G42270.1	-0.723296	FtsH extracellular protease family			AT5G18470	Curculin-like (mannose-binding) lectin family protein	1.22316	1.64729
AT1G25520	AT1G25520.1	AT1G25520.1	-1.29744	Uncharacterized protein family (UPF0016)			AT1G03210	AT1G03210.1;AT1G03210.2	AT1G03210.1;AT1G03210.2	-1.0038	Phenazine biosynthesis PhzC/PhzF protein			AT1G01180	S-adenosyl-L-methionine-dependent methyltransferases superfamily protein	1.26543	0.992269
AT1G65720	AT1G65720.1	AT1G65720.1	-1.15021	transmembrane protein			AT4G30270	AT4G30270.1	AT4G30270.1	-0.835748	xyloglucan endotransglucosylase/hydrolase 24			AT1G29820	Magnesium transporter CorA-like family protein	1.3021	1.03535
AT4G28050	AT4G28050.1	AT4G28050.1	1.11095	tetraspanin7			AT5G62500	AT5G62500.1	AT5G62500.1	-0.796972	end binding protein 1B			AT2G46505	succinate dehydrogenase subunit 4	1.31268	0.59321
AT5G48180	AT5G48180.1	AT5G48180.1	0.611488	nitrile specifier protein 5			AT1G30530	AT1G30530.1	AT1G30530.1	-1.29132	UDP-glucosyl transferase 78D1			AT5G12030	heat shock protein 17.6A	1.32766	1.1898
AT1G64500	AT1G64500.1	AT1G64500.1	-1.81328	Glutaredoxin family protein			AT3G45180	AT3G45180.1;AT3G45180.2;AT5G42300.1	AT3G45180.1;AT3G45180.2;AT5G42300.1	0.58363	Ubiquitin-like superfamily protein;Ubiquitin-like superfamily protein;ubiquitin-like protein 5			AT1G12040	leucine-rich repeat/extensin 1	1.3642	1.28157
AT5G08660	AT5G08660.1;AT5G08660.3;AT5G08660.4	AT5G08660.1;AT5G08660.3;AT5G08660.4	-0.752622	D-lactate dehydrogenase (DUF668)			AT2G24490	AT2G24490.1;AT2G24490.2	AT2G24490.1;AT2G24490.2	-0.756868	replicon protein A2			AT1G62570	flavin-monooxygenase glucosinolate S-oxygenase 4	1.45421	1.51959
AT1G28330	AT1G28330.1;AT1G28330.2;AT1G28330.3;AT1G28330.4;AT1G28330.5;AT1G28330.6	AT1G28330.1;AT1G28330.2;AT1G28330.3;AT1G28330.4;AT1G28330.5;AT1G28330.6	-0.916275	dormancy-associated protein-like 1			AT5G18470	AT5G18470.1	AT5G18470.1	1.64729	Curculin-like (mannose-binding) lectin family protein			AT1G73630	EF hand calcium-binding protein family	1.56293	1.43666
AT3G44990	AT3G44990.1	AT3G44990.1	-0.59798	xyloglucan endo-transglycosylase-related 8			AT5G04260	AT5G04260.1	AT5G04260.1	-0.720479	WCRKC thioredoxin 2			AT1G77120	alcohol dehydrogenase 1	1.61575	1.3665
AT4G34100	AT4G34100.1;AT4G34100.2	AT4G34100.1;AT4G34100.2	-1.78117	RING/U-box superfamily protein			AT5G40300	AT5G40300.1	AT5G40300.1	-0.639187	Uncharacterized protein family (UPF0497)			AT1G70210	CYCLIN D1%3B1	1.67413	0.745283
AT2G43610	AT2G43610.1	AT2G43610.1	-0.582053	Chitinase family protein			AT3G46620	AT3G46620.1	AT3G46620.1	0.651337	zinc finger (C3HC4-type RING finger) family protein			AT2G31955	cofactor of nitrate reductase and xanthine dehydrogenase 2	1.79623	1.56524
AT5G50810	AT5G50810.1	AT5G50810.1	0.746956	translocase inner membrane subunit 8			AT1G11750	AT1G11750.1;AT1G11750.2	AT1G11750.1;AT1G11750.2	-1.65738	CLP protease proteolytic subunit 6			AT2G43590	Chitinase family protein	1.79787	1.74658
AT1G71950	AT1G71950.1	AT1G71950.1	-1.24965	Proteinase inhibitor%2C propeptide			AT3G50400	AT3G50400.1	AT3G50400.1	0.795137	GDSL-like Lipase/Acylhydrolase superfamily protein			AT1G16850	transmembrane protein	1.89779	2.46645
AT5G67600	AT5G67600.1	AT5G67600.1	0.960564	cysteine-rich TM module stress tolerance protein			AT1G61040	AT1G61040.1;AT1G61040.2;AT1G61040.3	AT1G61040.1;AT1G61040.2;AT1G61040.3	0.650306	plus-3 domain-containing protein			AT1G55060	ubiquitin 12	2.15421	1.60958
AT1G55310	AT1G55310.1;AT1G55310.2;AT1G55310.3;AT1G55310.5	AT1G55310.1;AT1G55310.2;AT1G55310.3;AT1G55310.5	-1.07865	SC35-like splicing factor 33			AT4G24770	AT4G24770.1;AT4G24770.2	AT4G24770.1;AT4G24770.2	-0.698911	31-kDa RNA binding protein			AT3G60140	Glycosyl hydrolase superfamily protein	2.51265	2.73811
AT5G41080	AT5G41080.1;AT5G41080.2	AT5G41080.1;AT5G41080.2	-0.601052	PLC-like phosphodiesterases superfamily protein			AT3G25040	AT3G25040.1	AT3G25040.1	-1.38198	endoplasmic reticulum retention defective 2B			AT5G56250	hapless 8	2.5263	2.32954
AT3G13410	AT3G13410.1	AT3G13410.1	-1.35812	2-C-methyl-D-erythritol 4-phosphate cytidylyltransferase			AT1G33811	AT1G33811.1	AT1G33811.1	-1.6321	GDSL-like Lipase/Acylhydrolase superfamily protein
AT2G38870	AT2G38870.1	AT2G38870.1	7.88816	Serine protease inhibitor%2C potato inhibitor I-type family protein			AT1G72770	AT1G72770.1;AT1G72770.2;AT1G72770.3;AT1G72770.4;AT1G72770.5	AT1G72770.1;AT1G72770.2;AT1G72770.3;AT1G72770.4;AT1G72770.5	1.74177	HYPERSENSITIVE TO ABA1
AT5G02260	AT5G02260.1	AT5G02260.1	0.616791	expansin A9			AT1G62480	AT1G62480.1	AT1G62480.1	-0.785076	Vacuolar calcium-binding protein-like protein
AT4G10120	AT4G10120.1;AT4G10120.2;AT4G10120.3;AT4G10120.4;AT4G10120.5	AT4G10120.1;AT4G10120.2;AT4G10120.3;AT4G10120.4;AT4G10120.5	-1.25161	Sucrose-phosphate synthase family protein			AT5G63890	AT5G63890.1;AT5G63890.2	AT5G63890.1;AT5G63890.2	-0.697845	histidinol dehydrogenase
AT5G37760	AT5G37760.1	AT5G37760.1	-0.850831	Chaperone DnaJ-domain superfamily protein			AT5G22630	AT5G22630.1	AT5G22630.1	0.650982	arogenate dehydratase 5
AT2G22500	AT2G22500.1	AT2G22500.1	-0.781086	uncoupling protein 5			AT1G74470	AT1G74470.1	AT1G74470.1	-1.84616	Pyridine nucleotide-disulfide oxidoreductase family protein
AT4G19040	AT4G19040.1;AT4G19040.2;AT4G19040.3;AT5G45560.1	AT4G19040.1;AT4G19040.2;AT4G19040.3;AT5G45560.1	0.70606	ENHANCED DISEASE RESISTANCE 2;ENHANCED DISEASE RESISTANCE 2;ENHANCED DISEASE RESISTANCE 2;Pleckstrin homology (PH) domain-containing protein / lipid-binding START domain-containing protein			AT1G55060	AT1G55060.1	AT1G55060.1	1.60958	ubiquitin 12
AT1G26470	AT1G26470.1	AT1G26470.1	-0.939735	chromatin modification-like protein			AT4G20360	AT4G20360.1;AT4G20360.2	AT4G20360.1;AT4G20360.2	-0.682131	RAB GTPase homolog E1B
AT1G06650	AT1G06650.2	AT1G06650.2	-1.30043	2-oxoglutarate (2OG) and Fe(II)-dependent oxygenase superfamily protein			AT3G59370	AT3G59370.1	AT3G59370.1	-0.660109	Vacuolar calcium-binding protein-like protein
AT1G55740	AT1G55740.1	AT1G55740.1	-0.941919	seed imbibition 1			AT4G26620	AT4G26620.1	AT4G26620.1	-1.79736	Sucrase/ferredoxin-like family protein
AT1G07170	AT1G07170.1;AT1G07170.2;AT1G07170.3;AT1G07170.4;AT1G07170.5;AT1G07170.6;AT2G30000.1	AT1G07170.1;AT1G07170.2;AT1G07170.3;AT1G07170.4;AT1G07170.5;AT1G07170.6;AT2G30000.1	-0.968331	PHF5-like protein			AT1G65650	AT1G65650.1	AT1G65650.1	-0.835795	Peptidase C12%2C ubiquitin carboxyl-terminal hydrolase 1
AT1G53470	AT1G53470.1	AT1G53470.1	1.21708	mechanosensitive channel of small conductance-like 4			ATCG00680	ATCG00680.1	ATCG00680.1	-1.03691	photosystem II reaction center protein B
AT5G16010	AT5G16010.1	AT5G16010.1	-1.39729	3-oxo-5-alpha-steroid 4-dehydrogenase family protein			AT5G54270	AT5G54270.1	AT5G54270.1	-1.09855	light-harvesting chlorophyll B-binding protein 3
AT4G34730	AT4G34730.1;AT4G34730.2;AT4G34730.3	AT4G34730.1;AT4G34730.2;AT4G34730.3	-0.927764	ribosome-binding factor A family protein			AT3G13410	AT3G13410.1	AT3G13410.1	-1.49964	2-C-methyl-D-erythritol 4-phosphate cytidylyltransferase
AT1G24290	AT1G24290.1	AT1G24290.1	1.76637	AAA-type ATPase family protein			AT1G31817	AT1G31817.1	AT1G31817.1	-0.697925	Ribosomal L18p/L5e family protein
AT5G10610	AT5G10610.1	AT5G10610.1	1.00903	cytochrome P450%2C family 81%2C subfamily K%2C polypeptide 1			AT2G18220	AT2G18220.1	AT2G18220.1	-2.35	Noc2p family
AT4G00370	AT4G00370.1	AT4G00370.1	-1.18285	Major facilitator superfamily protein			AT5G67220	AT5G67220.1	AT5G67220.1	-1.09976	FMN-linked oxidoreductases superfamily protein
AT1G05910	AT1G05910.1	AT1G05910.1	0.768901	cell division cycle protein 48-related / CDC48-like protein			AT2G46505	AT2G46505.1	AT2G46505.1	0.59321	succinate dehydrogenase subunit 4
AT1G69620	AT1G69620.1	AT1G69620.1	0.934883	ribosomal protein L34			AT4G29060	AT4G29060.1	AT4G29060.1	-0.851097	elongation factor Ts family protein
AT5G55190	AT5G55190.1	AT5G55190.1	0.755078	RAN GTPase 3			AT3G63410	AT3G63410.1	AT3G63410.1	-0.735983	S-adenosyl-L-methionine-dependent methyltransferases superfamily protein
AT1G74460	AT1G74460.1	AT1G74460.1	-0.700063	GDSL-like Lipase/Acylhydrolase superfamily protein			AT5G26340	AT5G26340.1	AT5G26340.1	0.60776	Major facilitator superfamily protein
AT3G13530	AT3G13530.1	AT3G13530.1	-0.629248	mitogen-activated protein kinase kinase kinase 7			AT3G08600	AT3G08600.1	AT3G08600.1	-0.717275	transmembrane protein%2C putative (DUF1191)
AT5G17420	AT5G17420.1	AT5G17420.1	0.707	Cellulose synthase family protein			AT2G21630	AT2G21630.1	AT2G21630.1	0.623997	Sec23/Sec24 protein transport family protein
AT5G39040	AT5G39040.1	AT5G39040.1	0.608745	transporter associated with antigen processing protein 2			AT5G08330	AT5G08330.1	AT5G08330.1	-1.26094	TCP family transcription factor
AT4G04960	AT4G04960.1;AT4G04960.2	AT4G04960.1;AT4G04960.2	-0.621641	Concanavalin A-like lectin protein kinase family protein			AT2G22360	AT2G22360.1	AT2G22360.1	-0.758945	DNAJ heat shock family protein
AT1G73660	AT1G73660.1	AT1G73660.1	-1.01175	protein tyrosine kinase family protein			AT4G00370	AT4G00370.1	AT4G00370.1	-1.65017	Major facilitator superfamily protein
AT4G33640	AT4G33640.1;AT4G33640.2	AT4G33640.1;AT4G33640.2	-0.702512	costars family protein			AT5G15910	AT5G15910.1	AT5G15910.1	0.604854	NAD(P)-binding Rossmann-fold superfamily protein
AT3G08860	AT3G08860.1;AT3G08860.2	AT3G08860.1;AT3G08860.2	-2.25034	PYRIMIDINE 4			AT1G53680	AT1G53680.1	AT1G53680.1	0.746072	glutathione S-transferase TAU 28
AT1G13700	AT1G13700.1;AT1G13700.2;AT1G13700.3	AT1G13700.1;AT1G13700.2;AT1G13700.3	0.874886	6-phosphogluconolactonase 1			AT5G58250	AT5G58250.1	AT5G58250.1	-1.06767	YCF54
AT1G56690	AT1G56690.1	AT1G56690.1	3.25057	Pentatricopeptide repeat (PPR) superfamily protein			ATCG00120	ATCG00120.1	ATCG00120.1	-1.03042	ATP synthase subunit alpha
AT1G12740	AT1G12740.1;AT1G12740.2;AT1G12740.4	AT1G12740.1;AT1G12740.2;AT1G12740.4	-1.26368	cytochrome P450%2C family 87%2C subfamily A%2C polypeptide 2			ATCG01060	ATCG01060.1	ATCG01060.1	-1.28877	iron-sulfur cluster binding%3Belectron carriers%3B4 iron%2C 4 sulfur cluster binding protein
AT5G54670	AT5G54670.1;AT5G54670.2;AT5G54670.3	AT5G54670.1;AT5G54670.2;AT5G54670.3	0.699721	kinesin 3			AT5G18520	AT5G18520.1	AT5G18520.1	1.0034	Lung seven transmembrane receptor family protein
AT5G47830	AT5G47830.1;AT5G47830.2	AT5G47830.1;AT5G47830.2	-0.778754	hypothetical protein			AT1G52820	AT1G52820.1	AT1G52820.1	-1.48072	2-oxoglutarate (2OG) and Fe(II)-dependent oxygenase superfamily protein
AT1G06110	AT1G06110.1;AT1G06110.2	AT1G06110.1;AT1G06110.2	-1.25423	SKP1/ASK-interacting protein 16			AT5G64610	AT5G64610.1	AT5G64610.1	0.647002	histone acetyltransferase of the MYST family 1
AT2G39090	AT2G39090.1;AT2G39090.2	AT2G39090.1;AT2G39090.2	-0.677688	tetratricopeptide repeat (TPR)-containing protein			AT3G62450	AT3G62450.1	AT3G62450.1	-1.16948	DNA mismatch repair protein
AT1G28400	AT1G28400.1	AT1G28400.1	-2.01453	GATA zinc finger protein			AT5G24810	AT5G24810.1;AT5G24810.2	AT5G24810.1;AT5G24810.2	-1.20209	ABC1 family protein
AT1G07630	AT1G07630.1;AT2G28890.1	AT1G07630.1;AT2G28890.1	-0.86178	pol-like 5;poltergeist like 4			AT5G50810	AT5G50810.1	AT5G50810.1	0.94283	translocase inner membrane subunit 8
AT5G10020	AT5G10020.1;AT5G10020.2	AT5G10020.1;AT5G10020.2	-0.976829	Leucine-rich receptor-like protein kinase family protein			AT2G14520	AT2G14520.1;AT2G14520.2;AT2G14520.3;AT2G14520.4	AT2G14520.1;AT2G14520.2;AT2G14520.3;AT2G14520.4	1.32772	CBS domain protein (DUF21)
AT4G10590	AT4G10590.1;AT4G10590.2;AT4G10590.3;AT4G10590.4	AT4G10590.1;AT4G10590.2;AT4G10590.3;AT4G10590.4	-0.995679	ubiquitin-specific protease 10			AT5G67600	AT5G67600.1	AT5G67600.1	0.677112	cysteine-rich TM module stress tolerance protein
AT2G17500	AT2G17500.1;AT2G17500.2;AT2G17500.3;AT2G17500.4	AT2G17500.1;AT2G17500.2;AT2G17500.3;AT2G17500.4	0.772344	Auxin efflux carrier family protein			AT3G20040	AT3G20040.1	AT3G20040.1	-0.639273	Hexokinase
AT5G09230	AT5G09230.1;AT5G09230.2;AT5G09230.4;AT5G09230.5;AT5G09230.6;AT5G09230.7	AT5G09230.1;AT5G09230.2;AT5G09230.4;AT5G09230.5;AT5G09230.6;AT5G09230.7	1.31582	sirtuin 2			AT3G03305	AT3G03305.1	AT3G03305.1	-0.998222	Calcineurin-like metallo-phosphoesterase superfamily protein
AT5G62540	AT5G62540.1	AT5G62540.1	1.22	ubiquitin-conjugating enzyme 3			AT5G12860	AT5G12860.1;AT5G12860.2	AT5G12860.1;AT5G12860.2	-1.37613	dicarboxylate transporter 1
AT5G56710	AT5G56710.1	AT5G56710.1	-2.12239	Ribosomal protein L31e family protein			AT3G56210	AT3G56210.1;AT3G56210.2;AT3G56210.4;AT3G56210.5	AT3G56210.1;AT3G56210.2;AT3G56210.4;AT3G56210.5	0.877067	ARM repeat superfamily protein
AT1G18600	AT1G18600.1	AT1G18600.1	-1.73475	RHOMBOID-like protein 12			AT4G28520	AT4G28520.1	AT4G28520.1	-1.8455	cruciferin 3
AT1G22770	AT1G22770.1	AT1G22770.1	-0.83132	gigantea protein (GI)			AT1G08050	AT1G08050.1	AT1G08050.1	0.932285	Zinc finger (C3HC4-type RING finger) family protein
AT4G21850	AT4G21850.1;AT4G21850.2	AT4G21850.1;AT4G21850.2	-1.2252	methionine sulfoxide reductase B9			AT4G27120	AT4G27120.1;AT4G27120.2	AT4G27120.1;AT4G27120.2	-1.89374	DDRGK domain protein
AT3G46620	AT3G46620.1	AT3G46620.1	0.824959	zinc finger (C3HC4-type RING finger) family protein			AT1G42440	AT1G42440.1	AT1G42440.1	-0.756472	pre-rRNA-processing TSR1-like protein
AT1G52340	AT1G52340.1	AT1G52340.1	-1.55872	NAD(P)-binding Rossmann-fold superfamily protein			AT4G36960	AT4G36960.1;AT4G36960.2	AT4G36960.1;AT4G36960.2	-0.621962	RNA-binding (RRM/RBD/RNP motifs) family protein
AT5G13020	AT5G13020.1	AT5G13020.1	-0.916992	Emsy N Terminus (ENT)/ plant Tudor-like domains-containing protein			AT5G50380	AT5G50380.1	AT5G50380.1	-0.718924	exocyst subunit exo70 family protein F1
AT4G21110	AT4G21110.1;AT4G21110.2	AT4G21110.1;AT4G21110.2	-0.711397	G10 family protein			AT5G62540	AT5G62540.1	AT5G62540.1	1.33481	ubiquitin-conjugating enzyme 3
AT2G31955	AT2G31955.1;AT2G31955.2;AT2G31955.3;AT2G31955.4;AT2G31955.5;AT2G31955.6	AT2G31955.1;AT2G31955.2;AT2G31955.3;AT2G31955.4;AT2G31955.5;AT2G31955.6	1.79623	cofactor of nitrate reductase and xanthine dehydrogenase 2			AT1G20450	AT1G20450.1;AT1G20450.2	AT1G20450.1;AT1G20450.2	0.836829	Dehydrin family protein
AT2G28600	AT2G28600.1	AT2G28600.1	0.795796	P-loop containing nucleoside triphosphate hydrolases superfamily protein			AT1G61100	AT1G61100.1;AT1G61100.2	AT1G61100.1;AT1G61100.2	-0.910333	disease resistance protein (TIR class)
AT5G19460	AT5G19460.1	AT5G19460.1	-0.584079	nudix hydrolase homolog 20			AT2G39040	AT2G39040.1	AT2G39040.1	0.911108	Peroxidase superfamily protein
AT2G35900	AT2G35900.1	AT2G35900.1	-0.695993	Mal d 1-associated protein			AT1G59580	AT1G59580.1;AT1G59580.2	AT1G59580.1;AT1G59580.2	-1.19209	mitogen-activated protein kinase homolog 2
AT5G15750	AT5G15750.1	AT5G15750.1	0.832048	Alpha-L RNA-binding motif/Ribosomal protein S4 family protein			AT5G07330	AT5G07330.1	AT5G07330.1	2.09092	NFU1 iron-sulfur cluster protein
AT5G20970	AT5G20970.1	AT5G20970.1	0.583338	HSP20-like chaperones superfamily protein			ATCG00540	ATCG00540.1	ATCG00540.1	-1.22213	photosynthetic electron transfer A
AT5G47840	AT5G47840.1;AT5G47840.2	AT5G47840.1;AT5G47840.2	-0.634886	adenosine monophosphate kinase			AT3G48420	AT3G48420.1	AT3G48420.1	-1.01365	Haloacid dehalogenase-like hydrolase (HAD) superfamily protein
AT1G59700	AT1G59700.1	AT1G59700.1	-0.803786	glutathione S-transferase TAU 16			AT1G55325	AT1G55325.2;AT1G55325.3;AT1G55325.4	AT1G55325.2;AT1G55325.3;AT1G55325.4	0.773218	RNA polymerase II transcription mediator
AT1G15380	AT1G15380.1;AT1G15380.2	AT1G15380.1;AT1G15380.2	-1.30144	Lactoylglutathione lyase / glyoxalase I family protein			AT2G40370	AT2G40370.1	AT2G40370.1	1.08464	laccase 5
AT3G06330	AT3G06330.1;AT3G06330.3	AT3G06330.1;AT3G06330.3	-1.8026	RING/U-box superfamily protein			AT3G49860	AT3G49860.1	AT3G49860.1	-0.764064	ADP-ribosylation factor-like A1B
AT4G29820	AT4G29820.1	AT4G29820.1	-1.50081	homolog of CFIM-25			AT1G13700	AT1G13700.1;AT1G13700.2;AT1G13700.3	AT1G13700.1;AT1G13700.2;AT1G13700.3	0.7757	6-phosphogluconolactonase 1
AT5G56980	AT5G56980.1	AT5G56980.1	1.10741	cotton fiber protein			AT2G20890	AT2G20890.1	AT2G20890.1	-0.730976	photosystem II reaction center PSB29 protein
AT1G08050	AT1G08050.1	AT1G08050.1	0.714796	Zinc finger (C3HC4-type RING finger) family protein			AT4G34540	AT4G34540.1	AT4G34540.1	-0.95365	NmrA-like negative transcriptional regulator family protein
AT2G05380	AT2G05380.1;AT2G05380.3	AT2G05380.1;AT2G05380.3	-2.11617	glycine-rich protein 3 short isoform			AT4G36610	AT4G36610.1	AT4G36610.1	0.872942	alpha/beta-Hydrolases superfamily protein
AT2G19080	AT2G19080.1	AT2G19080.1	0.652253	metaxin-like protein			AT3G04340	AT3G04340.1	AT3G04340.1	-0.584663	FtsH extracellular protease family
AT4G04210	AT4G04210.1	AT4G04210.1	0.759089	plant UBX domain containing protein 4			AT5G61820	AT5G61820.1;AT5G61820.2	AT5G61820.1;AT5G61820.2	0.804359	stress up-regulated Nod 19 protein
AT1G13140	AT1G13140.1;AT1G13140.2	AT1G13140.1;AT1G13140.2	1.05039	cytochrome P450%2C family 86%2C subfamily C%2C polypeptide 3			AT5G63570	AT5G63570.1	AT5G63570.1	-0.654438	glutamate-1-semialdehyde-2%2C1-aminomutase
AT2G34500	AT2G34500.1	AT2G34500.1	0.871277	cytochrome P450%2C family 710%2C subfamily A%2C polypeptide 1			AT1G79040	AT1G79040.1	AT1G79040.1	-1.28774	photosystem II subunit R
AT1G01180	AT1G01180.1	AT1G01180.1	1.26543	S-adenosyl-L-methionine-dependent methyltransferases superfamily protein			AT3G19100	AT3G19100.1	AT3G19100.1	0.864021	Protein kinase superfamily protein
AT1G73310	AT1G73310.1;AT1G73310.2;AT1G73310.3	AT1G73310.1;AT1G73310.2;AT1G73310.3	-0.623393	serine carboxypeptidase-like 4			AT3G03710	AT3G03710.1	AT3G03710.1	-0.683684	polyribonucleotide nucleotidyltransferase
AT2G42570	AT2G42570.1	AT2G42570.1	-0.915967	TRICHOME BIREFRINGENCE-LIKE 39			AT1G60950	AT1G60950.1	AT1G60950.1	-0.701218	2Fe-2S ferredoxin-like superfamily protein
AT2G33830	AT2G33830.1;AT2G33830.2	AT2G33830.1;AT2G33830.2	-1.58065	Dormancy/auxin associated family protein			AT4G21960	AT4G21960.1	AT4G21960.1	-1.0221	Peroxidase superfamily protein
AT3G04240	AT3G04240.1;AT3G04240.2	AT3G04240.1;AT3G04240.2	1.35401	Tetratricopeptide repeat (TPR)-like superfamily protein			AT4G04640	AT4G04640.1	AT4G04640.1	-1.22633	ATPase%2C F1 complex%2C gamma subunit protein
AT5G09995	AT5G09995.1	AT5G09995.1	-1.54162	transmembrane protein			AT4G00700	AT4G00700.1;AT4G00700.2	AT4G00700.1;AT4G00700.2	1.01008	C2 calcium/lipid-binding plant phosphoribosyltransferase family protein
AT1G69526	AT1G69526.2	AT1G69526.2	0.69272	S-adenosyl-L-methionine-dependent methyltransferases superfamily protein			AT5G25450	AT5G25450.1	AT5G25450.1	-0.610692	Cytochrome bd ubiquinol oxidase%2C 14kDa subunit
AT1G70210	AT1G70210.1	AT1G70210.1	1.67413	CYCLIN D1%3B1			AT1G78800	AT1G78800.1	AT1G78800.1	1.22998	UDP-Glycosyltransferase superfamily protein
AT5G23120	AT5G23120.1;AT5G23120.2	AT5G23120.1;AT5G23120.2	-0.640844	photosystem II stability/assembly factor%2C chloroplast (HCF136)			AT5G49650	AT5G49650.1	AT5G49650.1	-0.711876	xylulose kinase-2
AT1G08520	AT1G08520.1	AT1G08520.1	-1.0058	ALBINA 1			AT2G26310	AT2G26310.1;AT2G26310.2;AT2G26310.3;AT2G26310.4;AT2G26310.5	AT2G26310.1;AT2G26310.2;AT2G26310.3;AT2G26310.4;AT2G26310.5	-0.704349	Chalcone-flavanone isomerase family protein
AT3G51430	AT3G51430.1;AT3G51430.2	AT3G51430.1;AT3G51430.2	-0.900375	Calcium-dependent phosphotriesterase superfamily protein			AT5G46900	AT5G46900.1	AT5G46900.1	0.612992	Bifunctional inhibitor/lipid-transfer protein/seed storage 2S albumin superfamily protein
AT1G33390	AT1G33390.1;AT1G33390.2	AT1G33390.1;AT1G33390.2	1.06718	RNA helicase family protein			AT2G03090	AT2G03090.1	AT2G03090.1	-1.51252	expansin A15
AT5G06730	AT5G06730.1	AT5G06730.1	0.847827	Peroxidase superfamily protein			AT1G60650	AT1G60650.1;AT1G60650.2;AT1G60650.3;AT1G60650.4	AT1G60650.1;AT1G60650.2;AT1G60650.3;AT1G60650.4	-4.88321	RNA-binding (RRM/RBD/RNP motifs) family protein with retrovirus zinc finger-like domain-containing protein
AT1G76060	AT1G76060.1	AT1G76060.1	-0.594908	LYR family of Fe/S cluster biogenesis protein			AT4G16233	AT4G16233.1	AT4G16233.1	-0.857582	GDSL-like lipase/acylhydrolase superfamily protein
AT1G21350	AT1G21350.1;AT1G21350.2;AT1G21350.3;AT1G21350.4;AT1G21350.5	AT1G21350.1;AT1G21350.2;AT1G21350.3;AT1G21350.4;AT1G21350.5	-1.17164	Thioredoxin superfamily protein			AT2G34357	AT2G34357.1	AT2G34357.1	0.835627	ARM repeat superfamily protein
AT5G37290	AT5G37290.3	AT5G37290.3	0.614005	ARM repeat superfamily protein			AT2G39730	AT2G39730.1	AT2G39730.1	-1.33391	rubisco activase
AT2G46505	AT2G46505.1	AT2G46505.1	1.31268	succinate dehydrogenase subunit 4			AT1G63420	AT1G63420.1;AT1G63420.2	AT1G63420.1;AT1G63420.2	-2.61214	O-glucosyltransferase-like protein (DUF821)
AT5G09890	AT5G09890.1;AT5G09890.2	AT5G09890.1;AT5G09890.2	-0.658681	Protein kinase family protein			AT1G64660	AT1G64660.1	AT1G64660.1	0.634854	methionine gamma-lyase
AT5G10770	AT5G10770.1	AT5G10770.1	0.710165	Eukaryotic aspartyl protease family protein			AT4G30490	AT4G30490.1	AT4G30490.1	-0.612478	AFG1-like ATPase family protein
AT2G20440	AT2G20440.1;AT2G20440.2;AT2G20440.3;AT2G20440.4;AT4G28550.1;AT4G28550.2;AT4G28550.3	AT2G20440.1;AT2G20440.2;AT2G20440.3;AT2G20440.4;AT4G28550.1;AT4G28550.2;AT4G28550.3	0.731092	Ypt/Rab-GAP domain of gyp1p superfamily protein			AT2G32410	AT2G32410.1	AT2G32410.1	-1.08796	AXR1-like protein
AT2G21230	AT2G21230.1;AT2G21230.2;AT2G21230.3;AT2G21230.4	AT2G21230.1;AT2G21230.2;AT2G21230.3;AT2G21230.4	-0.983651	Basic-leucine zipper (bZIP) transcription factor family protein			AT5G64580	AT5G64580.1	AT5G64580.1	-0.981664	AAA-type ATPase family protein
AT1G63610	AT1G63610.1	AT1G63610.1	0.911018	hypothetical protein			AT5G09530	AT5G09530.1	AT5G09530.1	1.73819	hydroxyproline-rich glycoprotein family protein
AT1G03080	AT1G03080.1;AT1G03080.2;AT1G03080.3	AT1G03080.1;AT1G03080.2;AT1G03080.3	-1.12425	kinase interacting (KIP1-like) family protein			AT5G53490	AT5G53490.1;AT5G53490.2;AT5G53490.3;AT5G53490.4	AT5G53490.1;AT5G53490.2;AT5G53490.3;AT5G53490.4	-1.56802	Tetratricopeptide repeat (TPR)-like superfamily protein
AT3G47210	AT3G47210.1	AT3G47210.1	0.742476	hypothetical protein (DUF247)			AT2G16300	AT2G16300.1	AT2G16300.1	0.954785	F-box family protein
AT5G27460	AT5G27460.1	AT5G27460.1	0.670709	Tetratricopeptide repeat (TPR)-like superfamily protein			AT3G08940	AT3G08940.2	AT3G08940.2	-1.15437	light harvesting complex photosystem II
AT4G31390	AT4G31390.1;AT4G31390.2;AT4G31390.3	AT4G31390.1;AT4G31390.2;AT4G31390.3	-0.761664	Protein kinase superfamily protein			AT2G14680	AT2G14680.1;AT2G14680.2;AT2G14680.3;AT2G14680.4;AT2G14680.5;AT2G14680.6;AT2G14680.7;AT2G14680.8	AT2G14680.1;AT2G14680.2;AT2G14680.3;AT2G14680.4;AT2G14680.5;AT2G14680.6;AT2G14680.7;AT2G14680.8	1.84513	myosin heavy chain-like protein
AT5G56250	AT5G56250.1;AT5G56250.2	AT5G56250.1;AT5G56250.2	2.5263	hapless 8			AT3G16630	AT3G16630.1;AT3G16630.2	AT3G16630.1;AT3G16630.2	-1.15548	P-loop containing nucleoside triphosphate hydrolases superfamily protein
AT2G43590	AT2G43590.1	AT2G43590.1	1.79787	Chitinase family protein			AT2G39310	AT2G39310.1;AT2G39310.3;AT2G39310.4	AT2G39310.1;AT2G39310.3;AT2G39310.4	-0.688283	jacalin-related lectin 22
AT5G02130	AT5G02130.1	AT5G02130.1	0.598345	Tetratricopeptide repeat (TPR)-like superfamily protein			AT1G65540	AT1G65540.1;AT1G65540.2;AT1G65540.3	AT1G65540.1;AT1G65540.2;AT1G65540.3	-0.669581	LETM1-like protein
AT5G53310	AT5G53310.1;AT5G53310.2	AT5G53310.1;AT5G53310.2	-2.72335	myosin heavy chain-like protein			AT3G25190	AT3G25190.1	AT3G25190.1	-0.841972	Vacuolar iron transporter (VIT) family protein
AT5G59480	AT5G59480.1;AT5G59480.3;AT5G59480.4;AT5G59480.5	AT5G59480.1;AT5G59480.3;AT5G59480.4;AT5G59480.5	0.999813	Haloacid dehalogenase-like hydrolase (HAD) superfamily protein			AT3G01480	AT3G01480.1	AT3G01480.1	-0.710907	cyclophilin 38
AT2G41370	AT2G41370.1;AT3G57130.1	AT2G41370.1;AT3G57130.1	-0.958915	Ankyrin repeat family protein / BTB/POZ domain-containing protein			AT5G16820	AT5G16820.1;AT5G16820.2	AT5G16820.1;AT5G16820.2	-0.714666	heat shock factor 3
AT3G17712	AT3G17712.1;AT3G17712.2;AT3G17712.3;AT3G17740.1	AT3G17712.1;AT3G17712.2;AT3G17712.3;AT3G17740.1	-1.69271	hypothetical protein			ATCG00190	ATCG00190.1	ATCG00190.1	-0.838113	RNA polymerase subunit beta
AT2G25330	AT2G25330.1	AT2G25330.1	-0.849053	TRAF-like family protein			AT1G70210	AT1G70210.1	AT1G70210.1	0.745283	CYCLIN D1%3B1
AT5G12030	AT5G12030.1	AT5G12030.1	1.32766	heat shock protein 17.6A			AT4G39820	AT4G39820.1;AT4G39820.2	AT4G39820.1;AT4G39820.2	1.0107	Tetratricopeptide repeat (TPR)-like superfamily protein
AT4G28730	AT4G28730.1;AT4G28730.2	AT4G28730.1;AT4G28730.2	-1.12462	Glutaredoxin family protein			AT3G05420	AT3G05420.2	AT3G05420.2	-1.18365	acyl-CoA binding protein 4
AT1G13960	AT1G13960.1;AT1G13960.2	AT1G13960.1;AT1G13960.2	0.707672	WRKY DNA-binding protein 4			AT3G45770	AT3G45770.1	AT3G45770.1	-0.696984	Polyketide synthase%2C enoylreductase family protein
AT4G13220	AT4G13220.1	AT4G13220.1	-1.03259	transmembrane protein			AT3G59980	AT3G59980.1	AT3G59980.1	-0.774288	Nucleic acid-binding%2C OB-fold-like protein
AT3G15970	AT3G15970.1;AT3G15970.2	AT3G15970.1;AT3G15970.2	2.36773	NUP50 (Nucleoporin 50 kDa) protein			AT2G44860	AT2G44860.1;AT2G44860.2	AT2G44860.1;AT2G44860.2	0.624817	Ribosomal protein L24e family protein
AT5G59910	AT5G59910.1	AT5G59910.1	-2.37124	Histone superfamily protein			AT5G58970	AT5G58970.1	AT5G58970.1	-0.861235	uncoupling protein 2
AT5G13550	AT5G13550.1	AT5G13550.1	0.826761	sulfate transporter 4.1			AT1G29850	AT1G29850.1;AT1G29850.2;AT1G29850.3	AT1G29850.1;AT1G29850.2;AT1G29850.3	-0.921297	double-stranded DNA-binding family protein
AT1G11480	AT1G11480.1	AT1G11480.1	-0.621313	eukaryotic translation initiation factor-like protein			AT2G27360	AT2G27360.1	AT2G27360.1	-0.78878	GDSL-like Lipase/Acylhydrolase superfamily protein
AT5G53540	AT5G53540.1	AT5G53540.1	-1.16951	P-loop containing nucleoside triphosphate hydrolases superfamily protein			ATCG00480	ATCG00480.1	ATCG00480.1	-1.06355	ATP synthase subunit beta
AT5G55080	AT5G55080.1	AT5G55080.1	-1.14855	ras-related nuclear protein 4			AT1G01180	AT1G01180.1	AT1G01180.1	0.992269	S-adenosyl-L-methionine-dependent methyltransferases superfamily protein
AT5G66950	AT5G66950.1	AT5G66950.1	0.598798	Pyridoxal phosphate (PLP)-dependent transferases superfamily protein			AT2G47400	AT2G47400.1	AT2G47400.1	-2.26259	CP12 domain-containing protein 1
AT2G01760	AT2G01760.1;AT2G01760.2;AT2G01760.3	AT2G01760.1;AT2G01760.2;AT2G01760.3	1.12956	response regulator 14			AT1G75210	AT1G75210.1;AT1G75210.2;AT1G75210.3	AT1G75210.1;AT1G75210.2;AT1G75210.3	-0.892501	HAD-superfamily hydrolase%2C subfamily IG%2C 5'-nucleotidase
AT3G57300	AT3G57300.1;AT3G57300.2;AT3G57300.4	AT3G57300.1;AT3G57300.2;AT3G57300.4	-0.852917	DNA helicase INO80-like protein			AT3G60370	AT3G60370.1;AT3G60370.2	AT3G60370.1;AT3G60370.2	-0.865859	FKBP-like peptidyl-prolyl cis-trans isomerase family protein
AT2G01070	AT2G01070.1;AT2G01070.2	AT2G01070.1;AT2G01070.2	-1.32324	Lung seven transmembrane receptor family protein			AT2G25360	AT2G25360.1	AT2G25360.1	-0.855946	RING/U-box superfamily protein
AT2G19540	AT2G19540.1	AT2G19540.1	0.904201	Transducin family protein / WD-40 repeat family protein			AT1G69620	AT1G69620.1	AT1G69620.1	0.936054	ribosomal protein L34
AT1G09310	AT1G09310.1	AT1G09310.1	-0.898436	plant/protein (Protein of unknown function%2C DUF538)			AT1G58080	AT1G58080.1	AT1G58080.1	-0.896597	ATP phosphoribosyl transferase 1
AT1G20140	AT1G20140.1	AT1G20140.1	1.05285	SKP1-like 4			AT1G11650	AT1G11650.2	AT1G11650.2	0.690234	RNA-binding (RRM/RBD/RNP motifs) family protein
AT1G29120	AT1G29120.1;AT1G29120.2;AT1G29120.3;AT1G29120.4;AT1G29120.5;AT1G29120.6;AT1G29120.7;AT1G29120.8	AT1G29120.1;AT1G29120.2;AT1G29120.3;AT1G29120.4;AT1G29120.5;AT1G29120.6;AT1G29120.7;AT1G29120.8	-0.878672	Hydrolase-like protein family			AT4G32200	AT4G32200.1	AT4G32200.1	0.658828	DNA-binding HORMA family protein
AT2G16930	AT2G16930.1;AT2G16930.2;AT2G16930.3;AT2G16930.4;AT5G15220.1;AT5G15220.2	AT2G16930.1;AT2G16930.2;AT2G16930.3;AT2G16930.4;AT5G15220.1;AT5G15220.2	-0.752222	Ribosomal protein L27 family protein			AT1G13270	AT1G13270.1	AT1G13270.1	-1.58422	methionine aminopeptidase 1B
AT2G43240	AT2G43240.1;AT2G43240.2	AT2G43240.1;AT2G43240.2	0.818923	Nucleotide-sugar transporter family protein			AT1G71430	AT1G71430.1	AT1G71430.1	-0.712352	hypothetical protein
AT1G11545	AT1G11545.1	AT1G11545.1	1.06325	xyloglucan endotransglucosylase/hydrolase 8			AT1G23230	AT1G23230.1;AT1G23230.2;AT1G23230.3	AT1G23230.1;AT1G23230.2;AT1G23230.3	0.762663	mediator of RNA polymerase II transcription subunit
AT5G17550	AT5G17550.1;AT5G17550.2	AT5G17550.1;AT5G17550.2	-2.62889	peroxin 19-2			AT1G71750	AT1G71750.1;AT1G71750.2	AT1G71750.1;AT1G71750.2	-2.17078	Hypoxanthine-guanine phosphoribosyltransferase
AT5G07630	AT5G07630.1;AT5G07630.2	AT5G07630.1;AT5G07630.2	-0.828289	lipid transporter			AT3G12780	AT3G12780.1	AT3G12780.1	-0.759469	phosphoglycerate kinase 1
AT3G16630	AT3G16630.1;AT3G16630.2	AT3G16630.1;AT3G16630.2	-0.728895	P-loop containing nucleoside triphosphate hydrolases superfamily protein			AT1G20890	AT1G20890.1	AT1G20890.1	0.662426	caveolin-1 protein
AT5G06320	AT5G06320.1	AT5G06320.1	0.780041	NDR1/HIN1-like 3			AT5G41040	AT5G41040.1	AT5G41040.1	0.713715	HXXXD-type acyl-transferase family protein
AT2G44380	AT2G44380.1	AT2G44380.1	-1.35786	Cysteine/Histidine-rich C1 domain family protein			AT1G32060	AT1G32060.1	AT1G32060.1	-0.994292	phosphoribulokinase
AT2G36885	AT2G36885.1;AT2G36885.2	AT2G36885.1;AT2G36885.2	-0.709715	translation initiation factor			AT1G65690	AT1G65690.1	AT1G65690.1	0.902522	Late embryogenesis abundant (LEA) hydroxyproline-rich glycoprotein family
AT2G40080	AT2G40080.1	AT2G40080.1	-1.23199	EARLY FLOWERING-like protein (DUF1313)			AT5G19900	AT5G19900.1;AT5G19900.2;AT5G19900.3;AT5G19900.4;AT5G19900.5	AT5G19900.1;AT5G19900.2;AT5G19900.3;AT5G19900.4;AT5G19900.5	0.740562	PRLI-interacting factor
AT1G08890	AT1G08890.1	AT1G08890.1	2.39831	Major facilitator superfamily protein			AT5G35170	AT5G35170.1;AT5G35170.2	AT5G35170.1;AT5G35170.2	-1.42155	adenylate kinase family protein
AT2G18240	AT2G18240.1;AT2G18240.2	AT2G18240.1;AT2G18240.2	0.686951	Rer1 family protein			AT5G55500	AT5G55500.1	AT5G55500.1	0.698003	beta-1%2C2-xylosyltransferase
AT5G58500	AT5G58500.1	AT5G58500.1	0.891181	LIGHT-DEPENDENT SHORT HYPOCOTYLS-like protein (DUF640)			AT3G63140	AT3G63140.1	AT3G63140.1	-2.07492	chloroplast stem-loop binding protein of 41 kDa
AT4G04470	AT4G04470.1;AT4G04470.2	AT4G04470.1;AT4G04470.2	-1.31231	Peroxisomal membrane 22 kDa (Mpv17/PMP22) family protein			AT4G01050	AT4G01050.1;AT4G01050.2	AT4G01050.1;AT4G01050.2	-1.56146	thylakoid rhodanese-like protein
AT5G49360	AT5G49360.1	AT5G49360.1	-0.619691	beta-xylosidase 1			AT1G52330	AT1G52330.1;AT1G52330.2	AT1G52330.1;AT1G52330.2	0.80902	Late embryogenesis abundant (LEA) hydroxyproline-rich glycoprotein family
AT5G52410	AT5G52410.2;AT5G52410.3	AT5G52410.2;AT5G52410.3	1.12364	oxidoreductase/transition metal ion-binding protein			AT1G68650	AT1G68650.1	AT1G68650.1	-0.79052	Uncharacterized protein family (UPF0016)
AT2G46930	AT2G46930.1	AT2G46930.1	-0.977135	Pectinacetylesterase family protein			AT5G62350	AT5G62350.1	AT5G62350.1	-0.698424	Plant invertase/pectin methylesterase inhibitor superfamily protein
AT4G25707	AT4G25707.1;AT4G25707.2	AT4G25707.1;AT4G25707.2	0.6611	splicing factor 3A subunit			AT5G55220	AT5G55220.1	AT5G55220.1	-0.785268	trigger factor type chaperone family protein
AT3G53620	AT3G53620.1	AT3G53620.1	0.58503	pyrophosphorylase 4			AT4G26555	AT4G26555.1;AT4G26555.2	AT4G26555.1;AT4G26555.2	-1.48254	FKBP-like peptidyl-prolyl cis-trans isomerase family protein
AT4G12050	AT4G12050.1	AT4G12050.1	0.765795	Putative AT-hook DNA-binding family protein			AT1G62180	AT1G62180.1;AT1G62180.2	AT1G62180.1;AT1G62180.2	0.587086	5'adenylylphosphosulfate reductase 2
AT4G17615	AT4G17615.1;AT4G17615.3;AT4G17615.4;AT4G17615.5	AT4G17615.1;AT4G17615.3;AT4G17615.4;AT4G17615.5	0.932407	calcineurin B-like protein 1			AT3G11630	AT3G11630.1	AT3G11630.1	-0.588772	Thioredoxin superfamily protein
AT3G27580	AT3G27580.1;AT3G27580.2;AT4G26610.1;AT5G55910.1;AT5G55910.2	AT3G27580.1;AT3G27580.2;AT4G26610.1;AT5G55910.1;AT5G55910.2	1.08798	Protein kinase superfamily protein;Protein kinase superfamily protein;D6 protein kinase like 1;D6 protein kinase;D6 protein kinase			AT2G40280	AT2G40280.1	AT2G40280.1	-0.728228	S-adenosyl-L-methionine-dependent methyltransferases superfamily protein
AT1G64065	AT1G64065.1	AT1G64065.1	0.603555	Late embryogenesis abundant (LEA) hydroxyproline-rich glycoprotein family			AT2G15430	AT2G15430.1	AT2G15430.1	-0.698881	DNA-directed RNA polymerase family protein
AT2G35390	AT2G35390.1;AT2G35390.2;AT2G35390.4	AT2G35390.1;AT2G35390.2;AT2G35390.4	-0.593796	Phosphoribosyltransferase family protein			AT1G76405	AT1G76405.2	AT1G76405.2	-1.23053	outer envelope pore 21B-like protein
AT2G14520	AT2G14520.1;AT2G14520.2;AT2G14520.3;AT2G14520.4	AT2G14520.1;AT2G14520.2;AT2G14520.3;AT2G14520.4	0.976358	CBS domain protein (DUF21)			AT3G07220	AT3G07220.1	AT3G07220.1	0.982145	SMAD/FHA domain-containing protein
AT5G52020	AT5G52020.1	AT5G52020.1	-14.3977	Integrase-type DNA-binding superfamily protein			AT1G32470	AT1G32470.1	AT1G32470.1	-1.36034	Single hybrid motif superfamily protein
AT4G36940	AT4G36940.1	AT4G36940.1	0.879268	nicotinate phosphoribosyltransferase 1			AT2G24590	AT2G24590.1	AT2G24590.1	-0.81406	RNA recognition motif and CCHC-type zinc finger domains containing protein
AT1G74800	AT1G74800.1	AT1G74800.1	-0.683404	Galactosyltransferase family protein			AT1G32990	AT1G32990.1	AT1G32990.1	-0.924642	plastid ribosomal protein l11
AT5G44530	AT5G44530.1;AT5G44530.2	AT5G44530.1;AT5G44530.2	-1.22563	Subtilase family protein			AT3G48680	AT3G48680.1	AT3G48680.1	-0.612408	gamma carbonic anhydrase-like 2
AT5G42760	AT5G42760.1;AT5G42760.2	AT5G42760.1;AT5G42760.2	0.753783	Leucine carboxyl methyltransferase			AT3G17650	AT3G17650.1;AT3G17650.2	AT3G17650.1;AT3G17650.2	-6.83011	YELLOW STRIPE like 5
AT1G34370	AT1G34370.1;AT1G34370.2	AT1G34370.1;AT1G34370.2	-1.11959	C2H2 and C2HC zinc fingers superfamily protein			AT3G51630	AT3G51630.1;AT3G51630.2	AT3G51630.1;AT3G51630.2	-1.32481	with no lysine (K) kinase 5
AT2G38560	AT2G38560.1	AT2G38560.1	0.900658	transcript elongation factor IIS			ATCG00820	ATCG00820.1	ATCG00820.1	-0.630021	ribosomal protein S19
ATCG00800	ATCG00800.1	ATCG00800.1	-0.956646	structural constituent of ribosome			AT3G03570	AT3G03570.1	AT3G03570.1	-1.09544	signal transducer%2C putative (DUF3550/UPF0682)
AT1G16880	AT1G16880.1	AT1G16880.1	-1.12647	uridylyltransferase-like protein			AT1G16880	AT1G16880.1	AT1G16880.1	-1.23031	uridylyltransferase-like protein
AT3G47390	AT3G47390.1;AT3G47390.2	AT3G47390.1;AT3G47390.2	0.659666	cytidine/deoxycytidylate deaminase family protein			AT1G34370	AT1G34370.1;AT1G34370.2	AT1G34370.1;AT1G34370.2	-1.55391	C2H2 and C2HC zinc fingers superfamily protein
AT3G51640	AT3G51640.1;AT3G51640.2	AT3G51640.1;AT3G51640.2	-0.781484	stress response NST1-like protein			AT4G28050	AT4G28050.1	AT4G28050.1	1.30626	tetraspanin7
AT3G21710	AT3G21710.2	AT3G21710.2	-0.741174	transmembrane protein			AT1G15980	AT1G15980.1	AT1G15980.1	-1.86734	NDH-dependent cyclic electron flow 1
AT5G27330	AT5G27330.1	AT5G27330.1	1.21853	Prefoldin chaperone subunit family protein			AT5G19350	AT5G19350.1;AT5G19350.2	AT5G19350.1;AT5G19350.2	-0.814308	RNA-binding (RRM/RBD/RNP motifs) family protein
AT2G30390	AT2G30390.1;AT2G30390.2	AT2G30390.1;AT2G30390.2	0.599877	ferrochelatase 2			AT1G75350	AT1G75350.1	AT1G75350.1	-1.03607	Ribosomal protein L31
AT1G32730	AT1G32730.1	AT1G32730.1	-1.18586	electron carrier/iron ion-binding protein			AT1G12900	AT1G12900.1;AT1G12900.3;AT1G12900.4;AT1G12900.5	AT1G12900.1;AT1G12900.3;AT1G12900.4;AT1G12900.5	-1.37248	glyceraldehyde 3-phosphate dehydrogenase A subunit 2
AT1G17440	AT1G17440.1;AT1G17440.2	AT1G17440.1;AT1G17440.2	-0.649269	Transcription initiation factor TFIID subunit A			AT5G09860	AT5G09860.1;AT5G09860.2	AT5G09860.1;AT5G09860.2	-0.922476	nuclear matrix protein-like protein
AT2G30750	AT2G30750.1	AT2G30750.1	1.21184	cytochrome P450 family 71 polypeptide			AT3G52560	AT3G52560.1	AT3G52560.1	-0.661709	ubiquitin E2 variant 1D-4
AT4G28520	AT4G28520.1	AT4G28520.1	-0.95339	cruciferin 3			AT4G36940	AT4G36940.1	AT4G36940.1	0.634864	nicotinate phosphoribosyltransferase 1
AT5G04970	AT5G04970.1	AT5G04970.1	0.751419	Plant invertase/pectin methylesterase inhibitor superfamily			AT5G63960	AT5G63960.1;AT5G63960.2	AT5G63960.1;AT5G63960.2	0.665897	DNA polymerase delta subunit 1
AT2G36060	AT2G36060.1	AT2G36060.1	1.2921	MMS ZWEI homologue 3			AT1G07170	AT1G07170.1;AT1G07170.2;AT1G07170.3;AT1G07170.4;AT1G07170.5;AT1G07170.6;AT2G30000.1	AT1G07170.1;AT1G07170.2;AT1G07170.3;AT1G07170.4;AT1G07170.5;AT1G07170.6;AT2G30000.1	-1.12738	PHF5-like protein
AT5G42390	AT5G42390.1;AT5G42390.2	AT5G42390.1;AT5G42390.2	-0.675469	Insulinase (Peptidase family M16) family protein			AT2G01735	AT2G01735.1;AT2G01735.2	AT2G01735.1;AT2G01735.2	1.21939	RING-finger protein for embryogenesi
AT5G16570	AT5G16570.1	AT5G16570.1	-0.96609	glutamine synthetase 1%3B4			AT1G29670	AT1G29670.1;AT1G29670.2	AT1G29670.1;AT1G29670.2	-1.05953	GDSL-like Lipase/Acylhydrolase superfamily protein
AT1G12040	AT1G12040.1	AT1G12040.1	1.3642	leucine-rich repeat/extensin 1			AT2G34430	AT2G34430.1	AT2G34430.1	-1.14312	light-harvesting chlorophyll-protein complex II subunit B1
AT1G68680	AT1G68680.1	AT1G68680.1	0.939563	SH3/FCH domain protein			AT2G32720	AT2G32720.1;AT2G32720.2	AT2G32720.1;AT2G32720.2	-0.964254	cytochrome B5 isoform B
AT1G73450	AT1G73450.1	AT1G73450.1	-0.938528	Protein kinase superfamily protein			AT1G70190	AT1G70190.1;AT1G70190.2	AT1G70190.1;AT1G70190.2	-0.841761	ribosomal protein L7/L12 domain-containing protein
AT3G13610	AT3G13610.1	AT3G13610.1	-0.631073	2-oxoglutarate (2OG) and Fe(II)-dependent oxygenase superfamily protein			AT5G42600	AT5G42600.1	AT5G42600.1	0.766057	marneral synthase
AT3G11550	AT3G11550.1	AT3G11550.1	-0.623067	Uncharacterized protein family (UPF0497)			AT1G28960	AT1G28960.1;AT1G28960.3;AT1G28960.5;AT1G28960.6;AT1G28960.7	AT1G28960.1;AT1G28960.3;AT1G28960.5;AT1G28960.6;AT1G28960.7	-1.60034	nudix hydrolase homolog 15
AT3G19100	AT3G19100.1	AT3G19100.1	0.722774	Protein kinase superfamily protein			AT4G10340	AT4G10340.1	AT4G10340.1	-0.997405	light harvesting complex of photosystem II 5
AT5G40540	AT5G40540.1;AT5G40540.2;AT5G40540.3;AT5G40540.4	AT5G40540.1;AT5G40540.2;AT5G40540.3;AT5G40540.4	-1.41495	Protein kinase superfamily protein			AT5G56150	AT5G56150.1	AT5G56150.1	-0.985866	ubiquitin-conjugating enzyme 30
AT5G12240	AT5G12240.1;AT5G12240.2	AT5G12240.1;AT5G12240.2	0.686217	octanoyltransferase			AT5G45390	AT5G45390.1	AT5G45390.1	-0.683654	CLP protease P4
AT2G21370	AT2G21370.1;AT2G21370.2	AT2G21370.1;AT2G21370.2	-0.862381	xylulose kinase-1			AT3G01330	AT3G01330.1	AT3G01330.1	-0.790762	DP-E2F-like protein 3
AT1G19370	AT1G19370.1	AT1G19370.1	-0.951407	membrane protein			AT2G17500	AT2G17500.1;AT2G17500.2;AT2G17500.3;AT2G17500.4	AT2G17500.1;AT2G17500.2;AT2G17500.3;AT2G17500.4	1.05486	Auxin efflux carrier family protein
AT5G47930	AT5G47930.1	AT5G47930.1	0.590006	Zinc-binding ribosomal protein family protein			AT3G18560	AT3G18560.1	AT3G18560.1	0.602382	hypothetical protein
AT4G15180	AT4G15180.1	AT4G15180.1	-1.61159	SET domain protein 2			AT1G26470	AT1G26470.1	AT1G26470.1	-1.22787	chromatin modification-like protein
AT2G16300	AT2G16300.1	AT2G16300.1	0.711674	F-box family protein			AT1G56190	AT1G56190.1;AT1G56190.2	AT1G56190.1;AT1G56190.2	-0.66804	Phosphoglycerate kinase family protein
							AT5G50100	AT5G50100.1	AT5G50100.1	0.604807	Putative thiol-disulfide oxidoreductase DCC
							AT2G38790	AT2G38790.1	AT2G38790.1	-1.13088	hypothetical protein
							AT5G56250	AT5G56250.1;AT5G56250.2	AT5G56250.1;AT5G56250.2	2.32954	hapless 8
							AT3G62030	AT3G62030.1;AT3G62030.2;AT3G62030.3	AT3G62030.1;AT3G62030.2;AT3G62030.3	-0.66871	rotamase CYP 4
							AT1G17650	AT1G17650.1;AT1G17650.2	AT1G17650.1;AT1G17650.2	-1.40918	glyoxylate reductase 2
							AT5G17290	AT5G17290.1	AT5G17290.1	-1.05018	autophagy protein Apg5 family
							AT4G31210	AT4G31210.1;AT4G31210.2;AT4G31210.3	AT4G31210.1;AT4G31210.2;AT4G31210.3	-1.74703	DNA topoisomerase%2C type IA%2C core
							AT3G10730	AT3G10730.1	AT3G10730.1	-0.647999	SAD1/UNC-84 domain protein 2
							AT4G02280	AT4G02280.1	AT4G02280.1	0.625056	sucrose synthase 3
							AT2G35120	AT2G35120.1	AT2G35120.1	-0.66734	Single hybrid motif superfamily protein
							AT5G03590	AT5G03590.1;AT5G03590.3	AT5G03590.1;AT5G03590.3	1.01438	GDSL-like Lipase/Acylhydrolase superfamily protein
							AT2G27680	AT2G27680.1	AT2G27680.1	-1.31579	NAD(P)-linked oxidoreductase superfamily protein
							AT2G03120	AT2G03120.1	AT2G03120.1	1.04987	signal peptide peptidase
							AT5G11350	AT5G11350.1;AT5G11350.2;AT5G11350.3;AT5G11350.4;AT5G11350.5	AT5G11350.1;AT5G11350.2;AT5G11350.3;AT5G11350.4;AT5G11350.5	-1.55599	DNAse I-like superfamily protein
							AT3G52150	AT3G52150.1;AT3G52150.2	AT3G52150.1;AT3G52150.2	-2.90132	RNA-binding (RRM/RBD/RNP motifs) family protein
							AT5G25900	AT5G25900.1	AT5G25900.1	-0.954953	GA requiring 3
							AT1G43710	AT1G43710.1	AT1G43710.1	-0.783197	Pyridoxal phosphate (PLP)-dependent transferases superfamily protein
							AT4G09510	AT4G09510.1	AT4G09510.1	-1.03428	cytosolic invertase 2
							AT3G12760	AT3G12760.1	AT3G12760.1	0.671174	defective in cullin neddylation protein
							AT5G26000	AT5G26000.1;AT5G26000.2	AT5G26000.1;AT5G26000.2	-1.02281	thioglucoside glucohydrolase 1
							AT4G14100	AT4G14100.1	AT4G14100.1	-1.86263	transferases%2C transferring glycosyl groups
							AT3G27080	AT3G27080.1	AT3G27080.1	0.668661	translocase of outer membrane 20 kDa subunit 3
							AT1G09760	AT1G09760.1	AT1G09760.1	-0.693058	U2 small nuclear ribonucleoprotein A
							AT3G18580	AT3G18580.1	AT3G18580.1	-0.782546	Nucleic acid-binding%2C OB-fold-like protein
							AT3G22640	AT3G22640.1	AT3G22640.1	-2.45678	cupin family protein
							AT3G02740	AT3G02740.1;AT3G02740.2	AT3G02740.1;AT3G02740.2	-0.582381	Eukaryotic aspartyl protease family protein
							AT3G61200	AT3G61200.1	AT3G61200.1	-0.592488	Thioesterase superfamily protein
							AT2G20260	AT2G20260.1	AT2G20260.1	-1.21913	photosystem I subunit E-2
							AT5G63180	AT5G63180.1	AT5G63180.1	-1.82543	Pectin lyase-like superfamily protein
							AT5G59870	AT5G59870.1	AT5G59870.1	-1.35499	histone H2A 6
							AT2G35410	AT2G35410.1	AT2G35410.1	-0.818109	RNA-binding (RRM/RBD/RNP motifs) family protein
							AT3G46100	AT3G46100.1	AT3G46100.1	-1.25343	Histidyl-tRNA synthetase 1
							AT4G03120	AT4G03120.1	AT4G03120.1	-0.83687	C2H2 and C2HC zinc fingers superfamily protein
							AT3G62920	AT3G62920.1	AT3G62920.1	0.674418	zinc metalloproteinase aureolysin
							AT5G18100	AT5G18100.1;AT5G18100.2	AT5G18100.1;AT5G18100.2	-1.43365	copper/zinc superoxide dismutase 3
							AT5G27460	AT5G27460.1	AT5G27460.1	1.24662	Tetratricopeptide repeat (TPR)-like superfamily protein
							AT1G51540	AT1G51540.1	AT1G51540.1	-0.693054	Galactose oxidase/kelch repeat superfamily protein
							AT1G22550	AT1G22550.1	AT1G22550.1	-0.716746	Major facilitator superfamily protein
							AT1G50920	AT1G50920.1	AT1G50920.1	-0.610085	Nucleolar GTP-binding protein
							AT5G47930	AT5G47930.1	AT5G47930.1	0.724986	Zinc-binding ribosomal protein family protein
							AT5G52300	AT5G52300.1;AT5G52300.2	AT5G52300.1;AT5G52300.2	1.01171	CAP160 protein
							AT1G29030	AT1G29030.1;AT1G29030.2	AT1G29030.1;AT1G29030.2	0.782786	Apoptosis inhibitory protein 5 (API5)
							AT4G13280	AT4G13280.1;AT4G13280.2	AT4G13280.1;AT4G13280.2	-0.865442	terpenoid synthase 12
							AT5G39050	AT5G39050.1	AT5G39050.1	0.58517	HXXXD-type acyl-transferase family protein
							AT3G11430	AT3G11430.1	AT3G11430.1	0.706392	glycerol-3-phosphate acyltransferase 5
							AT1G04870	AT1G04870.2	AT1G04870.2	-0.692706	protein arginine methyltransferase 10
							AT5G50990	AT5G50990.1	AT5G50990.1	-0.912176	Tetratricopeptide repeat (TPR)-like superfamily protein
							AT5G49665	AT5G49665.1	AT5G49665.1	1.44	Zinc finger (C3HC4-type RING finger) family protein
							AT2G01910	AT2G01910.1;AT2G01910.2	AT2G01910.1;AT2G01910.2	-0.882135	Microtubule associated protein (MAP65/ASE1) family protein
							AT2G35450	AT2G35450.1	AT2G35450.1	-0.985556	catalytic/ hydrolase
							AT1G76080	AT1G76080.1	AT1G76080.1	-0.993284	chloroplastic drought-induced stress protein of 32 kD
							AT4G34430	AT4G34430.1;AT4G34430.2;AT4G34430.3;AT4G34430.4	AT4G34430.1;AT4G34430.2;AT4G34430.3;AT4G34430.4	1.0261	DNA-binding family protein
							AT3G54180	AT3G54180.1	AT3G54180.1	-0.77539	cyclin-dependent kinase B1%3B1
							AT5G07010	AT5G07010.1	AT5G07010.1	-0.619255	sulfotransferase 2A
							AT1G72610	AT1G72610.1	AT1G72610.1	-1.21647	germin-like protein 1
							AT1G08380	AT1G08380.1	AT1G08380.1	-1.81608	photosystem I subunit O
							AT1G05960	AT1G05960.1;AT1G05960.2;AT1G05960.3;AT1G05960.4	AT1G05960.1;AT1G05960.2;AT1G05960.3;AT1G05960.4	-0.67941	ARM repeat superfamily protein
							AT1G14010	AT1G14010.1	AT1G14010.1	-0.828169	emp24/gp25L/p24 family/GOLD family protein
							AT1G15820	AT1G15820.1	AT1G15820.1	-0.973917	light harvesting complex photosystem II subunit 6
							AT3G01520	AT3G01520.1	AT3G01520.1	-0.728468	Adenine nucleotide alpha hydrolases-like superfamily protein
							AT5G44130	AT5G44130.1	AT5G44130.1	-1.08315	FASCICLIN-like arabinogalactan protein 13 precursor
							AT4G36640	AT4G36640.1;AT4G36640.2;AT4G36640.3	AT4G36640.1;AT4G36640.2;AT4G36640.3	-1.24017	Sec14p-like phosphatidylinositol transfer family protein
							AT3G08850	AT3G08850.1	AT3G08850.1	-0.764851	Regulatory-associated protein of TOR 1
							AT1G02145	AT1G02145.1;AT1G02145.3;AT1G02145.4	AT1G02145.1;AT1G02145.3;AT1G02145.4	-0.857169	homolog of asparagine-linked glycosylation 12
							AT2G31955	AT2G31955.1;AT2G31955.2;AT2G31955.3;AT2G31955.4;AT2G31955.5;AT2G31955.6	AT2G31955.1;AT2G31955.2;AT2G31955.3;AT2G31955.4;AT2G31955.5;AT2G31955.6	1.56524	cofactor of nitrate reductase and xanthine dehydrogenase 2
							AT3G26650	AT3G26650.1	AT3G26650.1	-1.57437	glyceraldehyde 3-phosphate dehydrogenase A subunit
							AT5G09660	AT5G09660.1;AT5G09660.2	AT5G09660.1;AT5G09660.2	-0.836185	peroxisomal NAD-malate dehydrogenase 2
							AT5G13430	AT5G13430.1;AT5G13440.1	AT5G13430.1;AT5G13440.1	-0.584317	Ubiquinol-cytochrome C reductase iron-sulfur subunit
							AT3G53020	AT3G53020.1	AT3G53020.1	-0.951202	Ribosomal protein L24e family protein
							AT5G48430	AT5G48430.1	AT5G48430.1	-1.16945	Eukaryotic aspartyl protease family protein
							AT1G50560	AT1G50560.1	AT1G50560.1	-0.869206	cytochrome P450%2C family 705%2C subfamily A%2C polypeptide 25
							ATCG00830	ATCG00830.1;ATCG01310.1	ATCG00830.1;ATCG01310.1	-1.1469	ribosomal protein L2
							AT4G02980	AT4G02980.1	AT4G02980.1	-1.33083	endoplasmic reticulum auxin binding protein 1
							AT3G56650	AT3G56650.1	AT3G56650.1	-2.35231	thylakoid lumenal protein (Mog1/PsbP/DUF1795-like photosystem II reaction center PsbP family protein)
							AT3G05230	AT3G05230.1	AT3G05230.1	-0.736	Signal peptidase subunit
							AT3G01300	AT3G01300.1	AT3G01300.1	-1.19428	Protein kinase superfamily protein
							AT1G73630	AT1G73630.1	AT1G73630.1	1.43666	EF hand calcium-binding protein family
							AT5G45070	AT5G45070.1	AT5G45070.1	0.818273	phloem protein 2-A8
							AT1G14910	AT1G14910.1;AT1G14910.2	AT1G14910.1;AT1G14910.2	-0.901391	ENTH/ANTH/VHS superfamily protein
							AT2G39795	AT2G39795.1	AT2G39795.1	-1.81861	Mitochondrial glycoprotein family protein
							AT2G26060	AT2G26060.1	AT2G26060.1	-0.589603	Transducin/WD40 repeat-like superfamily protein
							AT2G03220	AT2G03220.1	AT2G03220.1	-1.28562	fucosyltransferase 1
							AT4G18070	AT4G18070.1;AT4G18070.3;AT4G18070.4	AT4G18070.1;AT4G18070.3;AT4G18070.4	-0.858053	suppressor
							AT2G31490	AT2G31490.1	AT2G31490.1	-1.32802	neuronal acetylcholine receptor subunit alpha-5
							AT4G31580	AT4G31580.1;AT4G31580.2	AT4G31580.1;AT4G31580.2	-0.646322	serine/arginine-rich 22
							AT1G12040	AT1G12040.1	AT1G12040.1	1.28157	leucine-rich repeat/extensin 1
							AT5G04940	AT5G04940.1;AT5G04940.2	AT5G04940.1;AT5G04940.2	-0.626343	SU(VAR)3-9 homolog 1
							AT3G06200	AT3G06200.1	AT3G06200.1	-0.981858	P-loop containing nucleoside triphosphate hydrolases superfamily protein
							AT4G27440	AT4G27440.1;AT4G27440.2	AT4G27440.1;AT4G27440.2	-0.673788	protochlorophyllide oxidoreductase B
							AT1G31340	AT1G31340.1;AT2G35635.1	AT1G31340.1;AT2G35635.1	-0.868507	related to ubiquitin 1;ubiquitin 7
							ATCG00020	ATCG00020.1	ATCG00020.1	-1.56451	photosystem II reaction center protein A
							AT3G56940	AT3G56940.1;AT3G56940.2	AT3G56940.1;AT3G56940.2	-0.599416	dicarboxylate diiron protein%2C putative (Crd1)
							AT5G27990	AT5G27990.1;AT5G27990.2	AT5G27990.1;AT5G27990.2	0.905523	Pre-rRNA-processing protein TSR2%2C conserved region
							AT1G64490	AT1G64490.1	AT1G64490.1	-0.635127	DEK%2C chromatin associated protein
							AT3G28700	AT3G28700.1;AT3G28700.2	AT3G28700.1;AT3G28700.2	-1.21085	NADH dehydrogenase ubiquinone complex I%2C assembly factor-like protein (DUF185)
							AT1G22510	AT1G22510.1;AT1G22510.2;AT1G72175.1;AT1G72175.2	AT1G22510.1;AT1G22510.2;AT1G72175.1;AT1G72175.2	-0.981192	E3 ubiquitin-protein ligase RNF170-like protein (DUF 1232)
							AT3G54360	AT3G54360.1;AT3G54360.2	AT3G54360.1;AT3G54360.2	-0.640588	zinc ion binding protein
							AT5G43760	AT5G43760.1	AT5G43760.1	0.747303	3-ketoacyl-CoA synthase 20
							AT1G34350	AT1G34350.1;AT1G34350.2	AT1G34350.1;AT1G34350.2	0.767248	Tmem18
							AT1G48520	AT1G48520.1;AT1G48520.3	AT1G48520.1;AT1G48520.3	-0.736139	GLU-ADT subunit B
							AT1G03880	AT1G03880.1	AT1G03880.1	-1.69152	cruciferin 2
							AT1G20020	AT1G20020.1	AT1G20020.1	-0.986806	ferredoxin-NADP[+]-oxidoreductase 2
							AT5G03370	AT5G03370.1	AT5G03370.1	-0.950782	acylphosphatase family
							AT5G22950	AT5G22950.1	AT5G22950.1	0.668067	SNF7 family protein
							AT5G57160	AT5G57160.1;AT5G57160.2	AT5G57160.1;AT5G57160.2	0.843329	DNA ligase IV
							AT5G52882	AT5G52882.1	AT5G52882.1	1.07401	P-loop containing nucleoside triphosphate hydrolases superfamily protein
							AT5G10350	AT5G10350.1;AT5G10350.2	AT5G10350.1;AT5G10350.2	-0.610142	RNA-binding (RRM/RBD/RNP motifs) family protein
							AT1G12010	AT1G12010.1	AT1G12010.1	0.749292	2-oxoglutarate (2OG) and Fe(II)-dependent oxygenase superfamily protein
							AT4G25707	AT4G25707.1;AT4G25707.2	AT4G25707.1;AT4G25707.2	1.31736	splicing factor 3A subunit
							AT3G01500	AT3G01500.1;AT3G01500.2	AT3G01500.1;AT3G01500.2	-1.18287	carbonic anhydrase 1
							AT4G17480	AT4G17480.1;AT4G17480.2	AT4G17480.1;AT4G17480.2	1.36724	alpha/beta-Hydrolases superfamily protein
							AT5G01490	AT5G01490.1;AT5G01490.2	AT5G01490.1;AT5G01490.2	0.848953	cation exchanger 4
							AT4G37100	AT4G37100.1	AT4G37100.1	-1.19198	Pyridoxal phosphate (PLP)-dependent transferases superfamily protein
							AT1G17100	AT1G17100.1	AT1G17100.1	-1.70038	SOUL heme-binding family protein
							AT3G63490	AT3G63490.1	AT3G63490.1	-0.671816	Ribosomal protein L1p/L10e family
							AT2G29190	AT2G29190.1;AT2G29190.2	AT2G29190.1;AT2G29190.2	-1.08273	pumilio 2
							AT5G11030	AT5G11030.1;AT5G11030.2;AT5G11030.3;AT5G11030.4;AT5G11030.5;AT5G11030.6;AT5G11030.7;AT5G11030.8	AT5G11030.1;AT5G11030.2;AT5G11030.3;AT5G11030.4;AT5G11030.5;AT5G11030.6;AT5G11030.7;AT5G11030.8	1.2506	aberrant root formation protein
							AT4G36020	AT4G36020.1;AT4G36020.3	AT4G36020.1;AT4G36020.3	-0.606163	cold shock domain protein 1
							AT5G61250	AT5G61250.1;AT5G61250.2;AT5G61250.3	AT5G61250.1;AT5G61250.2;AT5G61250.3	-0.768813	glucuronidase 1
							AT5G54730	AT5G54730.1	AT5G54730.1	0.941521	yeast autophagy 18 F-like protein
							ATCG00340	ATCG00340.1	ATCG00340.1	-0.987161	Photosystem I%2C PsaA/PsaB protein
							AT5G65010	AT5G65010.1;AT5G65010.2	AT5G65010.1;AT5G65010.2	-0.582359	asparagine synthetase 2
							AT1G64500	AT1G64500.1	AT1G64500.1	-2.0585	Glutaredoxin family protein
							AT5G01530	AT5G01530.1	AT5G01530.1	-1.28097	light harvesting complex photosystem II
							AT4G26130	AT4G26130.1	AT4G26130.1	-0.721737	cotton fiber protein
							AT1G13960	AT1G13960.1;AT1G13960.2	AT1G13960.1;AT1G13960.2	0.877973	WRKY DNA-binding protein 4
							AT5G45550	AT5G45550.1	AT5G45550.1	-1.00226	Mob1/phocein family protein
							AT4G32260	AT4G32260.1	AT4G32260.1	-0.928539	ATPase%2C F0 complex%2C subunit B/B'%2C bacterial/chloroplast
							AT5G45330	AT5G45330.1	AT5G45330.1	1.34955	decapping 5-like protein
							AT3G06820	AT3G06820.2;AT3G06820.3	AT3G06820.2;AT3G06820.3	-1.32205	Mov34/MPN/PAD-1 family protein
							AT4G38970	AT4G38970.1	AT4G38970.1	-0.975026	fructose-bisphosphate aldolase 2
							AT1G73920	AT1G73920.1	AT1G73920.1	0.776373	alpha/beta-Hydrolases superfamily protein
							AT4G33220	AT4G33220.1;AT4G33220.2	AT4G33220.1;AT4G33220.2	-0.835765	pectin methylesterase 44
							AT3G46780	AT3G46780.1	AT3G46780.1	-1.1759	plastid transcriptionally active 16
							AT2G44760	AT2G44760.1	AT2G44760.1	-1.33676	dihydroorotate dehydrogenase (DUF3598)
							AT5G14740	AT5G14740.2;AT5G14740.6;AT5G14740.7;AT5G14740.8;AT5G14740.9	AT5G14740.2;AT5G14740.6;AT5G14740.7;AT5G14740.8;AT5G14740.9	-1.47743	carbonic anhydrase 2
							AT5G24490	AT5G24490.1	AT5G24490.1	-1.68942	30S ribosomal protein
							AT1G64710	AT1G64710.1;AT1G64710.2;AT1G64710.3	AT1G64710.1;AT1G64710.2;AT1G64710.3	-1.21273	GroES-like zinc-binding alcohol dehydrogenase family protein
							AT3G01435	AT3G01435.1;AT3G01435.2;AT3G01435.3;AT3G01435.4	AT3G01435.1;AT3G01435.2;AT3G01435.3;AT3G01435.4	-0.589508	Expressed protein
							AT1G75110	AT1G75110.1	AT1G75110.1	6.4889	Nucleotide-diphospho-sugar transferase family protein
							AT3G47470	AT3G47470.1	AT3G47470.1	-1.1165	light-harvesting chlorophyll-protein complex I subunit A4
							AT1G29820	AT1G29820.1;AT1G29820.2	AT1G29820.1;AT1G29820.2	1.03535	Magnesium transporter CorA-like family protein
							AT2G30530	AT2G30530.1	AT2G30530.1	-1.51165	zinc finger CCCH domain protein
							AT1G29330	AT1G29330.1	AT1G29330.1	1.07039	ER lumen protein retaining receptor family protein
							AT4G36630	AT4G36630.1	AT4G36630.1	-0.671165	Vacuolar sorting protein 39
							AT3G21820	AT3G21820.1	AT3G21820.1	-0.734306	histone-lysine N-methyltransferase ATXR2
							AT3G03920	AT3G03920.1	AT3G03920.1	-0.606572	H/ACA ribonucleoprotein complex%2C subunit Gar1/Naf1 protein
							AT5G40690	AT5G40690.1	AT5G40690.1	-0.870224	histone-lysine N-methyltransferase trithorax-like protein
							AT1G15020	AT1G15020.1;AT1G15020.2;AT1G15020.3	AT1G15020.1;AT1G15020.2;AT1G15020.3	-0.704208	quiescin-sulfhydryl oxidase 1
							ATCG00350	ATCG00350.1	ATCG00350.1	-0.949984	Photosystem I%2C PsaA/PsaB protein
							AT3G63000	AT3G63000.1	AT3G63000.1	-0.946783	NPL4-like protein 1
							AT1G73060	AT1G73060.1	AT1G73060.1	-1.01372	Low PSII Accumulation 3
							AT5G66190	AT5G66190.1	AT5G66190.1	-0.909252	ferredoxin-NADP[+]-oxidoreductase 1
							AT3G57470	AT3G57470.2	AT3G57470.2	1.97496	Insulinase (Peptidase family M16) family protein
							AT1G05530	AT1G05530.1	AT1G05530.1	-0.982598	UDP-glucosyl transferase 75B2
							AT2G18465	AT2G18465.1	AT2G18465.1	0.607223	Chaperone DnaJ-domain superfamily protein
							ATCG00330	ATCG00330.1	ATCG00330.1	-1.02924	chloroplast ribosomal protein S14
							AT5G66810	AT5G66810.1	AT5G66810.1	-0.847728	Ran-binding protein in the microtubule-organising centre protein
							AT1G23170	AT1G23170.2	AT1G23170.2	0.678792	transmembrane protein (Protein of unknown function DUF2359%2C transmembrane)
							AT5G20630	AT5G20630.1	AT5G20630.1	-0.843748	germin 3
							AT5G55180	AT5G55180.1;AT5G55180.2	AT5G55180.1;AT5G55180.2	1.02286	O-Glycosyl hydrolases family 17 protein
							AT5G66720	AT5G66720.1;AT5G66720.2	AT5G66720.1;AT5G66720.2	-0.716548	Protein phosphatase 2C family protein
							AT3G09980	AT3G09980.1	AT3G09980.1	-1.087	ankyrin repeat 30A-like protein (DUF662)
							AT4G37590	AT4G37590.1	AT4G37590.1	0.716707	Phototropic-responsive NPH3 family protein
							AT1G24160	AT1G24160.1;AT1G24160.2	AT1G24160.1;AT1G24160.2	-0.703693	triadin
							AT2G43760	AT2G43760.1;AT2G43760.2;AT2G43760.3	AT2G43760.1;AT2G43760.2;AT2G43760.3	-0.691886	molybdopterin biosynthesis MoaE family protein
							AT1G21400	AT1G21400.1;AT1G21400.2;AT1G21400.3;AT1G21400.4;AT1G21400.5	AT1G21400.1;AT1G21400.2;AT1G21400.3;AT1G21400.4;AT1G21400.5	-1.37432	Thiamin diphosphate-binding fold (THDP-binding) superfamily protein
							AT3G51130	AT3G51130.1	AT3G51130.1	-0.654648	transmembrane protein
							AT1G20410	AT1G20410.1;AT1G20410.2	AT1G20410.1;AT1G20410.2	0.736116	Pseudouridine synthase family protein
							ATCG00780	ATCG00780.1	ATCG00780.1	-0.618591	ribosomal protein L14
							AT2G46070	AT2G46070.1;AT2G46070.2;AT2G46070.3	AT2G46070.1;AT2G46070.2;AT2G46070.3	1.28562	mitogen-activated protein kinase 12
							AT3G23980	AT3G23980.1	AT3G23980.1	0.683109	BLISTER
							AT3G20720	AT3G20720.2	AT3G20720.2	-0.983523	amino-terminal region of chorein
							AT5G35630	AT5G35630.1;AT5G35630.2;AT5G35630.3	AT5G35630.1;AT5G35630.2;AT5G35630.3	-0.651155	glutamine synthetase 2
							AT5G18630	AT5G18630.1;AT5G18630.2;AT5G18630.3	AT5G18630.1;AT5G18630.2;AT5G18630.3	0.610292	alpha/beta-Hydrolases superfamily protein
							AT2G04842	AT2G04842.1;AT2G04842.2	AT2G04842.1;AT2G04842.2	-0.67851	threonyl-tRNA synthetase%2C putative / threonine-tRNA ligase
							AT1G64390	AT1G64390.1	AT1G64390.1	-0.931066	glycosyl hydrolase 9C2
							AT2G14880	AT2G14880.1	AT2G14880.1	-0.636481	SWIB/MDM2 domain superfamily protein
							AT5G16270	AT5G16270.1	AT5G16270.1	0.72306	sister chromatid cohesion 1 protein 4
							AT1G54170	AT1G54170.1	AT1G54170.1	-0.888974	CTC-interacting domain 3
							AT1G06680	AT1G06680.2	AT1G06680.2	-1.00701	photosystem II subunit P-1
							AT5G24090	AT5G24090.1	AT5G24090.1	0.883397	chitinase A
							ATCG00170	ATCG00170.1	ATCG00170.1	-0.81336	DNA-directed RNA polymerase family protein
							AT1G01470	AT1G01470.1	AT1G01470.1	0.827011	Late embryogenesis abundant protein
							AT3G26070	AT3G26070.1	AT3G26070.1	-0.877937	Plastid-lipid associated protein PAP / fibrillin family protein
							AT4G00990	AT4G00990.1;AT4G00990.2;AT4G00990.3	AT4G00990.1;AT4G00990.2;AT4G00990.3	0.698118	Transcription factor jumonji (jmjC) domain-containing protein
							AT2G02850	AT2G02850.1	AT2G02850.1	1.23068	plantacyanin
							AT1G61520	AT1G61520.1;AT1G61520.2;AT1G61520.3	AT1G61520.1;AT1G61520.2;AT1G61520.3	-0.953153	PSI type III chlorophyll a/b-binding protein
							AT4G17030	AT4G17030.1	AT4G17030.1	0.696075	expansin-like B1
							AT3G50820	AT3G50820.1	AT3G50820.1	-1.24574	photosystem II subunit O-2
							AT2G36480	AT2G36480.1;AT2G36480.2	AT2G36480.1;AT2G36480.2	-1.06187	pre-mRNA cleavage complex 2 Pcf11-like protein
							AT5G62020	AT5G62020.1	AT5G62020.1	1.00875	heat shock transcription factor B2A
							AT1G08320	AT1G08320.1;AT1G08320.2;AT1G08320.3;AT1G08320.4;AT1G08320.5	AT1G08320.1;AT1G08320.2;AT1G08320.3;AT1G08320.4;AT1G08320.5	-0.66858	bZIP transcription factor family protein
							AT5G01330	AT5G01330.1	AT5G01330.1	-1.09118	pyruvate decarboxylase-3
							AT1G49970	AT1G49970.1	AT1G49970.1	-0.645083	CLP protease proteolytic subunit 1
							AT5G04140	AT5G04140.1;AT5G04140.2	AT5G04140.1;AT5G04140.2	-0.69278	glutamate synthase 1
							AT2G27500	AT2G27500.1;AT2G27500.2;AT2G27500.3	AT2G27500.1;AT2G27500.2;AT2G27500.3	-1.91654	Glycosyl hydrolase superfamily protein
							AT1G76730	AT1G76730.1	AT1G76730.1	-0.963116	NagB/RpiA/CoA transferase-like superfamily protein
							AT1G74970	AT1G74970.1	AT1G74970.1	-1.0691	ribosomal protein S9
							AT2G16485	AT2G16485.1;AT2G16485.2	AT2G16485.1;AT2G16485.2	-0.733677	GW repeat- and PHD finger-containing protein NERD
							AT2G43130	AT2G43130.1	AT2G43130.1	-0.716596	P-loop containing nucleoside triphosphate hydrolases superfamily protein
							AT1G27510	AT1G27510.1	AT1G27510.1	0.737863	UvrB/UvrC domain protein (DUF3506)
							AT4G28730	AT4G28730.1;AT4G28730.2	AT4G28730.1;AT4G28730.2	-1.25552	Glutaredoxin family protein
							AT5G26570	AT5G26570.1;AT5G26570.2	AT5G26570.1;AT5G26570.2	-0.637147	chloroplastidic phosphoglucan%2C water dikinase (ATGWD3)
							AT1G55830	AT1G55830.1;AT1G55830.2	AT1G55830.1;AT1G55830.2	-0.74862	coiled-coil protein
							AT4G31460	AT4G31460.1	AT4G31460.1	0.887108	Ribosomal L28 family
							AT1G09310	AT1G09310.1	AT1G09310.1	-0.794852	plant/protein (Protein of unknown function%2C DUF538)
							AT5G62330	AT5G62330.1	AT5G62330.1	1.30906	hypothetical protein
							AT5G44390	AT5G44390.1	AT5G44390.1	-0.678777	FAD-binding Berberine family protein
							AT2G05070	AT2G05070.1;AT2G05100.1;AT3G27690.1;AT3G27690.2	AT2G05070.1;AT2G05100.1;AT3G27690.1;AT3G27690.2	-0.929727	photosystem II light harvesting complex protein 2.2;photosystem II light harvesting complex protein 2.1;photosystem II light harvesting complex protein 2.3;photosystem II light harvesting complex protein 2.3
							AT4G24310	AT4G24310.1	AT4G24310.1	-0.777862	transmembrane protein%2C putative (DUF679)
							AT4G26100	AT4G26100.1	AT4G26100.1	-1.39048	casein kinase 1
							AT5G41600	AT5G41600.1	AT5G41600.1	-0.986697	VIRB2-interacting protein 3
							AT5G40870	AT5G40870.1	AT5G40870.1	0.634662	uridine kinase/uracil phosphoribosyltransferase 1
							AT5G40950	AT5G40950.1	AT5G40950.1	-1.4094	ribosomal protein large subunit 27
							AT4G14147	AT4G14147.1;AT4G14147.2;AT4G14147.3	AT4G14147.1;AT4G14147.2;AT4G14147.3	1.21246	binding protein
							AT3G09920	AT3G09920.1;AT3G09920.2;AT3G09920.3;AT3G09920.4	AT3G09920.1;AT3G09920.2;AT3G09920.3;AT3G09920.4	-1.12901	phosphatidyl inositol monophosphate 5 kinase
							AT3G15810	AT3G15810.1	AT3G15810.1	-1.14789	LURP-one-like protein (DUF567)
							AT1G14220	AT1G14220.1	AT1G14220.1	0.668071	Ribonuclease T2 family protein
							AT5G16520	AT5G16520.1;AT5G16520.2	AT5G16520.1;AT5G16520.2	0.975791	transmembrane protein
							AT1G10380	AT1G10380.1;AT1G10380.2	AT1G10380.1;AT1G10380.2	-0.629603	Putative membrane lipoprotein
							ATCG00490	ATCG00490.1	ATCG00490.1	-1.32937	ribulose-bisphosphate carboxylase
							AT1G59830	AT1G59830.1	AT1G59830.1	-1.19309	protein phosphatase 2A-2
							AT3G17440	AT3G17440.1;AT3G17440.2	AT3G17440.1;AT3G17440.2	0.717408	Putative plant snare 13
							AT2G22500	AT2G22500.1	AT2G22500.1	-0.699883	uncoupling protein 5
							AT2G31190	AT2G31190.1;AT2G31190.2	AT2G31190.1;AT2G31190.2	-0.651345	root UVB sensitive protein (Protein of unknown function%2C DUF647)
							AT5G04600	AT5G04600.1	AT5G04600.1	-0.808505	RNA-binding (RRM/RBD/RNP motifs) family protein
							AT4G29480	AT4G29480.1	AT4G29480.1	-1.86528	Mitochondrial ATP synthase subunit G protein
							AT1G33170	AT1G33170.1	AT1G33170.1	-0.734297	S-adenosyl-L-methionine-dependent methyltransferases superfamily protein
							AT3G54030	AT3G54030.1	AT3G54030.1	0.74689	kinase with tetratricopeptide repeat domain-containing protein
							AT4G04020	AT4G04020.1	AT4G04020.1	-0.590666	fibrillin
							AT4G25770	AT4G25770.1;AT4G25770.2	AT4G25770.1;AT4G25770.2	-1.04809	alpha/beta-Hydrolases superfamily protein
							AT5G05450	AT5G05450.1	AT5G05450.1	-1.13045	P-loop containing nucleoside triphosphate hydrolases superfamily protein
							AT4G22745	AT4G22745.1	AT4G22745.1	0.596847	methyl-CPG-binding domain 1
							AT5G23120	AT5G23120.1;AT5G23120.2	AT5G23120.1;AT5G23120.2	-0.68004	photosystem II stability/assembly factor%2C chloroplast (HCF136)
							ATCG00280	ATCG00280.1	ATCG00280.1	-1.25627	photosystem II reaction center protein C
							AT1G76100	AT1G76100.1;AT1G76100.2	AT1G76100.1;AT1G76100.2	-1.12418	plastocyanin 1
							AT5G47960	AT5G47960.1	AT5G47960.1	0.928872	RAB GTPase homolog A4C
							AT5G61240	AT5G61240.1;AT5G61240.2	AT5G61240.1;AT5G61240.2	-0.757697	Leucine-rich repeat (LRR) family protein
							AT5G16010	AT5G16010.1	AT5G16010.1	-1.05464	3-oxo-5-alpha-steroid 4-dehydrogenase family protein
							AT3G59110	AT3G59110.1	AT3G59110.1	0.92641	Protein kinase superfamily protein
							AT2G34690	AT2G34690.1	AT2G34690.1	-0.806536	Glycolipid transfer protein (GLTP) family protein
							AT3G47210	AT3G47210.1	AT3G47210.1	0.732205	hypothetical protein (DUF247)
							AT3G09570	AT3G09570.1	AT3G09570.1	0.584299	Lung seven transmembrane receptor family protein
							AT4G34880	AT4G34880.1;AT4G34880.2	AT4G34880.1;AT4G34880.2	1.14123	Amidase family protein
							AT2G42720	AT2G42720.1	AT2G42720.1	-2.1077	FBD%2C F-box%2C Skp2-like and Leucine Rich Repeat domains containing protein
							AT5G22780	AT5G22780.1;AT5G22780.2	AT5G22780.1;AT5G22780.2	0.854015	Adaptor protein complex AP-2%2C alpha subunit
							AT4G10060	AT4G10060.1;AT4G10060.2	AT4G10060.1;AT4G10060.2	-2.79177	Beta-glucosidase%2C GBA2 type family protein
							AT5G10020	AT5G10020.1;AT5G10020.2	AT5G10020.1;AT5G10020.2	-0.987061	Leucine-rich receptor-like protein kinase family protein
							AT3G12140	AT3G12140.1;AT3G12140.2;AT3G12140.3	AT3G12140.1;AT3G12140.2;AT3G12140.3	-0.779968	Emsy N Terminus (ENT)/ plant Tudor-like domains-containing protein
							AT4G16370	AT4G16370.1	AT4G16370.1	-0.687875	oligopeptide transporter
							AT4G34730	AT4G34730.1;AT4G34730.2;AT4G34730.3	AT4G34730.1;AT4G34730.2;AT4G34730.3	-0.637624	ribosome-binding factor A family protein
							AT2G21130	AT2G21130.1	AT2G21130.1	0.762973	Cyclophilin-like peptidyl-prolyl cis-trans isomerase family protein
							AT2G35370	AT2G35370.1	AT2G35370.1	-0.738877	glycine decarboxylase complex H
							AT2G46900	AT2G46900.1	AT2G46900.1	-0.902677	transcription factor-like protein
							AT2G27460	AT2G27460.1	AT2G27460.1	0.72945	sec23/sec24 transport family protein
							AT3G03610	AT3G03610.1;AT3G03610.2;AT3G03610.3;AT3G03610.4	AT3G03610.1;AT3G03610.2;AT3G03610.3;AT3G03610.4	-2.12822	ELMO/CED-12 family protein
							AT5G53045	AT5G53045.1	AT5G53045.1	0.930319	transcription factor
							AT3G15356	AT3G15356.1	AT3G15356.1	-1.26814	Legume lectin family protein
							AT3G55030	AT3G55030.1	AT3G55030.1	5.82019	phosphatidylglycerolphosphate synthase 2
							AT2G14620	AT2G14620.1;AT2G14620.2;AT2G14620.3	AT2G14620.1;AT2G14620.2;AT2G14620.3	-1.21117	xyloglucan endotransglucosylase/hydrolase 10
							AT3G26935	AT3G26935.1	AT3G26935.1	0.799427	DHHC-type zinc finger family protein
							AT5G06830	AT5G06830.1	AT5G06830.1	-0.722817	hypothetical protein
							AT3G51780	AT3G51780.1	AT3G51780.1	-1.40827	BCL-2-associated athanogene 4
							AT5G40670	AT5G40670.1	AT5G40670.1	1.27408	PQ-loop repeat family protein / transmembrane family protein
							AT1G30700	AT1G30700.1	AT1G30700.1	0.912026	FAD-binding Berberine family protein
							AT1G24120	AT1G24120.1	AT1G24120.1	-0.790353	ARG1-like 1
							AT1G47240	AT1G47240.1	AT1G47240.1	-1.19312	NRAMP metal ion transporter 2
							AT2G21370	AT2G21370.1;AT2G21370.2	AT2G21370.1;AT2G21370.2	-0.964924	xylulose kinase-1
							ATCG00800	ATCG00800.1	ATCG00800.1	-1.15066	structural constituent of ribosome
							AT4G35530	AT4G35530.1	AT4G35530.1	0.713612	phosphatidylinositolglycan-like protein
							AT2G43590	AT2G43590.1	AT2G43590.1	1.74658	Chitinase family protein
							AT3G12120	AT3G12120.1;AT3G12120.2	AT3G12120.1;AT3G12120.2	0.599729	fatty acid desaturase 2
							AT3G46040	AT3G46040.1	AT3G46040.1	0.642032	ribosomal protein S15A D
							AT4G14930	AT4G14930.1;AT4G14930.2	AT4G14930.1;AT4G14930.2	-0.638306	Survival protein SurE-like phosphatase/nucleotidase
							AT5G10870	AT5G10870.1	AT5G10870.1	0.818811	chorismate mutase 2
							AT3G56110	AT3G56110.1;AT3G56110.2;AT3G56110.3;AT3G56110.4	AT3G56110.1;AT3G56110.2;AT3G56110.3;AT3G56110.4	-0.641615	prenylated RAB acceptor 1.B1
							AT4G14605	AT4G14605.1;AT4G14605.2	AT4G14605.1;AT4G14605.2	0.750538	Mitochondrial transcription termination factor family protein
							AT3G12130	AT3G12130.1	AT3G12130.1	1.13934	KH domain-containing protein / zinc finger (CCCH type) family protein
							AT5G12030	AT5G12030.1	AT5G12030.1	1.1898	heat shock protein 17.6A
							AT1G64065	AT1G64065.1	AT1G64065.1	1.21074	Late embryogenesis abundant (LEA) hydroxyproline-rich glycoprotein family
							AT5G58200	AT5G58200.1;AT5G58200.2	AT5G58200.1;AT5G58200.2	1.06007	Calcineurin-like metallo-phosphoesterase superfamily protein
							AT1G52160	AT1G52160.1	AT1G52160.1	-0.738929	tRNAse Z3
							AT1G67090	AT1G67090.1	AT1G67090.1	-1.35236	ribulose bisphosphate carboxylase small chain 1A
							AT5G11970	AT5G11970.1	AT5G11970.1	2.86581	ABC family ABC transporter%2C putative (DUF3511)
							AT4G21280	AT4G21280.1	AT4G21280.1	-0.806342	photosystem II subunit QA
							AT2G37660	AT2G37660.1	AT2G37660.1	-0.944613	NAD(P)-binding Rossmann-fold superfamily protein
							AT4G12070	AT4G12070.1	AT4G12070.1	0.983486	hypothetical protein
							AT4G32060	AT4G32060.1;AT4G32060.2	AT4G32060.1;AT4G32060.2	0.742764	calcium-binding EF hand family protein
							AT5G09890	AT5G09890.1;AT5G09890.2	AT5G09890.1;AT5G09890.2	-0.76519	Protein kinase family protein
							AT4G14360	AT4G14360.1;AT4G14360.2	AT4G14360.1;AT4G14360.2	-0.613088	S-adenosyl-L-methionine-dependent methyltransferases superfamily protein
							AT1G01260	AT1G01260.1;AT1G01260.2;AT1G01260.3	AT1G01260.1;AT1G01260.2;AT1G01260.3	0.587374	basic helix-loop-helix (bHLH) DNA-binding superfamily protein
							AT3G06330	AT3G06330.1;AT3G06330.3	AT3G06330.1;AT3G06330.3	-1.73592	RING/U-box superfamily protein
							AT2G04660	AT2G04660.1	AT2G04660.1	-1.52022	anaphase-promoting complex/cyclosome 2
							AT4G03280	AT4G03280.1;AT4G03280.2	AT4G03280.1;AT4G03280.2	-0.704904	photosynthetic electron transfer C
							AT1G19835	AT1G19835.1;AT1G19835.2;AT1G19835.3;AT1G19835.4;AT1G19835.5;AT1G19835.6	AT1G19835.1;AT1G19835.2;AT1G19835.3;AT1G19835.4;AT1G19835.5;AT1G19835.6	-0.619061	filament-like protein (DUF869)
							AT1G09070	AT1G09070.1	AT1G09070.1	0.62273	soybean gene regulated by cold-2
							AT5G54600	AT5G54600.1	AT5G54600.1	-1.63976	Translation protein SH3-like family protein
							AT1G79070	AT1G79070.1;AT1G79070.2	AT1G79070.1;AT1G79070.2	-0.975157	SNARE-associated protein-like protein
							AT5G13500	AT5G13500.1;AT5G13500.2;AT5G13500.3	AT5G13500.1;AT5G13500.2;AT5G13500.3	-0.726545	Hyp O-arabinosyltransferase-like protein
							AT4G33920	AT4G33920.2	AT4G33920.2	-0.657224	Protein phosphatase 2C family protein
							AT1G45150	AT1G45150.1	AT1G45150.1	-0.952247	alpha-1%2C6-mannosyl-glycoprotein 2-beta-N-acetylglucosaminyltransferase
							AT5G15640	AT5G15640.1;AT5G15640.2	AT5G15640.1;AT5G15640.2	-1.15659	Mitochondrial substrate carrier family protein
							AT2G28800	AT2G28800.1;AT2G28800.4	AT2G28800.1;AT2G28800.4	-1.9414	63 kDa inner membrane family protein
							AT2G46860	AT2G46860.1	AT2G46860.1	0.86392	pyrophosphorylase 3
							AT3G23590	AT3G23590.1	AT3G23590.1	0.620656	REF4-related 1
							AT2G43610	AT2G43610.1	AT2G43610.1	0.805798	Chitinase family protein
							AT1G13560	AT1G13560.1	AT1G13560.1	-2.49295	aminoalcoholphosphotransferase 1
							AT4G15570	AT4G15570.1;AT4G15570.2;AT4G15570.3;AT4G15570.4	AT4G15570.1;AT4G15570.2;AT4G15570.3;AT4G15570.4	0.777909	P-loop containing nucleoside triphosphate hydrolases superfamily protein
							AT5G39510	AT5G39510.1	AT5G39510.1	0.837695	Vesicle transport v-SNARE family protein
							AT2G03870	AT2G03870.1;AT2G03870.2	AT2G03870.1;AT2G03870.2	-0.987548	Small nuclear ribonucleoprotein family protein
							AT5G14420	AT5G14420.1;AT5G14420.2;AT5G14420.3;AT5G14420.4	AT5G14420.1;AT5G14420.2;AT5G14420.3;AT5G14420.4	0.625185	RING domain ligase2
							AT3G14075	AT3G14075.1;AT3G14075.2;AT3G14075.3	AT3G14075.1;AT3G14075.2;AT3G14075.3	0.898543	Mono-/di-acylglycerol lipase%2C N-terminal%3BLipase%2C class 3
							AT4G14000	AT4G14000.1	AT4G14000.1	-0.901327	Putative methyltransferase family protein
							AT1G68680	AT1G68680.1	AT1G68680.1	0.686571	SH3/FCH domain protein
							AT1G68010	AT1G68010.1;AT1G68010.2	AT1G68010.1;AT1G68010.2	-0.994114	hydroxypyruvate reductase
							AT2G16530	AT2G16530.1;AT2G16530.2;AT2G16530.3;AT2G16530.4	AT2G16530.1;AT2G16530.2;AT2G16530.3;AT2G16530.4	-1.48227	3-oxo-5-alpha-steroid 4-dehydrogenase family protein
							AT1G80350	AT1G80350.1	AT1G80350.1	-0.705307	P-loop containing nucleoside triphosphate hydrolases superfamily protein
							AT1G26550	AT1G26550.1	AT1G26550.1	-0.661493	FKBP-like peptidyl-prolyl cis-trans isomerase family protein
							AT5G39990	AT5G39990.1	AT5G39990.1	-0.990838	Core-2/I-branching beta-1%2C6-N-acetylglucosaminyltransferase family protein
							AT5G06580	AT5G06580.1	AT5G06580.1	-0.691544	FAD-linked oxidases family protein
							AT1G55980	AT1G55980.1;AT1G55980.2;AT1G55980.3;AT1G56000.1;AT1G56000.2	AT1G55980.1;AT1G55980.2;AT1G55980.3;AT1G56000.1;AT1G56000.2	-0.721781	FAD/NAD(P)-binding oxidoreductase family protein
							AT3G12380	AT3G12380.1;AT3G12380.2	AT3G12380.1;AT3G12380.2	1.2398	actin-related protein 5
							AT5G24530	AT5G24530.1	AT5G24530.1	1.00813	2-oxoglutarate (2OG) and Fe(II)-dependent oxygenase superfamily protein
							AT4G04695	AT4G04695.1	AT4G04695.1	0.604079	calcium-dependent protein kinase 31
							AT5G26742	AT5G26742.1;AT5G26742.2;AT5G26742.3	AT5G26742.1;AT5G26742.2;AT5G26742.3	-0.712461	DEAD box RNA helicase (RH3)
							AT1G74230	AT1G74230.1	AT1G74230.1	-0.598121	glycine-rich RNA-binding protein 5
							AT3G61470	AT3G61470.1	AT3G61470.1	-1.08434	photosystem I light harvesting complex protein
							AT4G25890	AT4G25890.1	AT4G25890.1	-1.4939	60S acidic ribosomal protein family
							AT3G16560	AT3G16560.1;AT3G16560.2;AT3G16560.3;AT3G16560.4	AT3G16560.1;AT3G16560.2;AT3G16560.3;AT3G16560.4	-0.771593	Protein phosphatase 2C family protein
							AT1G25520	AT1G25520.1	AT1G25520.1	-1.08965	Uncharacterized protein family (UPF0016)
							AT4G00755	AT4G00755.1;AT4G00755.2	AT4G00755.1;AT4G00755.2	-0.956261	F-box family protein
							AT1G63430	AT1G63430.1;AT1G63430.2;AT1G63430.3	AT1G63430.1;AT1G63430.2;AT1G63430.3	-0.965435	Leucine-rich repeat protein kinase family protein
							AT3G01460	AT3G01460.1	AT3G01460.1	-1.4038	methyl-CPG-binding domain 9
							AT5G11920	AT5G11920.1;AT5G11920.3	AT5G11920.1;AT5G11920.3	0.693579	6-%261-fructan exohydrolase
							AT1G35470	AT1G35470.1;AT1G35470.2	AT1G35470.1;AT1G35470.2	1.83906	SPla/RYanodine receptor (SPRY) domain-containing protein
							AT3G54210	AT3G54210.1	AT3G54210.1	-0.714785	Ribosomal protein L17 family protein
							AT5G14150	AT5G14150.1;AT5G14150.2	AT5G14150.1;AT5G14150.2	-1.06237	Emb
							AT1G71260	AT1G71260.1	AT1G71260.1	0.747208	WHIRLY 2
							AT4G31390	AT4G31390.1;AT4G31390.2;AT4G31390.3	AT4G31390.1;AT4G31390.2;AT4G31390.3	-0.675622	Protein kinase superfamily protein
							AT5G10480	AT5G10480.1;AT5G10480.2;AT5G10480.3	AT5G10480.1;AT5G10480.2;AT5G10480.3	0.671823	Protein-tyrosine phosphatase-like%2C PTPLA
							AT3G28900	AT3G28900.1	AT3G28900.1	-0.818293	Ribosomal protein L34e superfamily protein
							AT3G60800	AT3G60800.1	AT3G60800.1	-0.653684	DHHC-type zinc finger family protein
							AT3G57550	AT3G57550.1;AT3G57550.2;AT3G57550.3	AT3G57550.1;AT3G57550.2;AT3G57550.3	1.31037	guanylate kinase
							AT2G42220	AT2G42220.1	AT2G42220.1	-0.8159	Rhodanese/Cell cycle control phosphatase superfamily protein
							AT1G27460	AT1G27460.1;AT1G27460.2;AT1G27460.3	AT1G27460.1;AT1G27460.2;AT1G27460.3	0.856214	no pollen germination related 1
							AT3G61690	AT3G61690.1;AT3G61690.2;AT3G61690.3	AT3G61690.1;AT3G61690.2;AT3G61690.3	-0.606677	nucleotidyltransferase
							AT2G21330	AT2G21330.1;AT2G21330.3	AT2G21330.1;AT2G21330.3	-0.829465	fructose-bisphosphate aldolase 1
							AT1G19700	AT1G19700.1;AT1G19700.2;AT1G19700.3;AT1G19700.4;AT1G19700.5	AT1G19700.1;AT1G19700.2;AT1G19700.3;AT1G19700.4;AT1G19700.5	-0.850229	BEL1-like homeodomain 10
							AT5G43970	AT5G43970.1	AT5G43970.1	0.66074	translocase of outer membrane 22-V
							AT1G60890	AT1G60890.1;AT1G60890.2	AT1G60890.1;AT1G60890.2	0.901251	Phosphatidylinositol-4-phosphate 5-kinase family protein
							AT5G30490	AT5G30490.1;AT5G30490.2;AT5G30490.3	AT5G30490.1;AT5G30490.2;AT5G30490.3	-0.674171	craniofacial development-like protein
							AT4G24270	AT4G24270.2	AT4G24270.2	-1.18438	EMBRYO DEFECTIVE 140
							AT5G39340	AT5G39340.1;AT5G39340.2;AT5G39340.3;AT5G39340.4	AT5G39340.1;AT5G39340.2;AT5G39340.3;AT5G39340.4	0.646746	histidine-containing phosphotransmitter 3
							AT5G14910	AT5G14910.1;AT5G14910.2	AT5G14910.1;AT5G14910.2	-0.900394	Heavy metal transport/detoxification superfamily protein
							AT4G19860	AT4G19860.1	AT4G19860.1	-0.724886	alpha/beta-Hydrolases superfamily protein
							AT5G11310	AT5G11310.1	AT5G11310.1	1.35333	Pentatricopeptide repeat (PPR) superfamily protein
							AT3G52570	AT3G52570.1	AT3G52570.1	0.582648	alpha/beta-Hydrolases superfamily protein

### Sheet: Root_6h_UP
Overlap	Description	Nacl_AVG Log2	Man_AVG Log2
AT2G20840	Secretory carrier membrane protein (SCAMP) family protein	0.584816	0.72886
AT5G47930	Zinc-binding ribosomal protein family protein	0.590006	0.724986
AT1G64065	Late embryogenesis abundant (LEA) hydroxyproline-rich glycoprotein family	0.603555	1.21074
AT5G48180	nitrile specifier protein 5	0.611488	0.761429
AT1G62180	5'adenylylphosphosulfate reductase 2	0.622378	0.587086
AT5G10480	Protein-tyrosine phosphatase-like%2C PTPLA	0.625543	0.671823
AT5G20830	sucrose synthase 1	0.632957	0.851468
AT4G25707	splicing factor 3A subunit	0.6611	1.31736
AT5G27460	Tetratricopeptide repeat (TPR)-like superfamily protein	0.670709	1.24662
AT3G23920	beta-amylase 1	0.682555	0.754462
AT5G01490	cation exchanger 4	0.687176	0.848953
AT5G48900	Pectin lyase-like superfamily protein	0.69406	1.25337
AT1G13960	WRKY DNA-binding protein 4	0.707672	0.877973
AT2G16300	F-box family protein	0.711674	0.954785
AT1G08050	Zinc finger (C3HC4-type RING finger) family protein	0.714796	0.932285
AT3G19100	Protein kinase superfamily protein	0.722774	0.864021
AT2G20440	Ypt/Rab-GAP domain of gyp1p superfamily protein	0.731092	0.944462
AT3G47210	hypothetical protein (DUF247)	0.742476	0.732205
AT5G50810	translocase inner membrane subunit 8	0.746956	0.94283
AT2G17500	Auxin efflux carrier family protein	0.772344	1.05486
AT3G57470	Insulinase (Peptidase family M16) family protein	0.807528	1.97496
AT3G46620	zinc finger (C3HC4-type RING finger) family protein	0.824959	0.651337
AT3G52570	alpha/beta-Hydrolases superfamily protein	0.83767	0.582648
AT1G13700	6-phosphogluconolactonase 1	0.874886	0.7757
AT4G36940	nicotinate phosphoribosyltransferase 1	0.879268	0.634864
AT1G73880	UDP-glucosyl transferase 89B1	0.880136	0.859951
AT3G04350	vacuolar sorting-associated protein (DUF946)	0.882523	1.24721
AT2G40370	laccase 5	0.934304	1.08464
AT1G69620	ribosomal protein L34	0.934883	0.936054
AT1G68680	SH3/FCH domain protein	0.939563	0.686571
AT4G00700	C2 calcium/lipid-binding plant phosphoribosyltransferase family protein	0.9418	1.01008
AT5G52310	low-temperature-responsive protein 78 (LTI78) / desiccation-responsive protein 29A (RD29A)	0.94238	1.10954
AT5G07330	NFU1 iron-sulfur cluster protein	0.956843	2.09092
AT5G67600	cysteine-rich TM module stress tolerance protein	0.960564	0.677112
AT2G27550	centroradiali	0.972277	1.02417
AT2G14520	CBS domain protein (DUF21)	0.976358	1.32772
AT4G31460	Ribosomal L28 family	0.991422	0.887108
AT1G65690	Late embryogenesis abundant (LEA) hydroxyproline-rich glycoprotein family	0.995673	0.902522
AT3G56210	ARM repeat superfamily protein	1.03473	0.877067
AT1G33390	RNA helicase family protein	1.06718	1.58714
AT4G28050	tetraspanin7	1.11095	1.30626
AT4G37590	Phototropic-responsive NPH3 family protein	1.11748	0.716707
AT2G40000	ortholog of sugar beet HS1 PRO-1 2	1.19459	1.36573
AT3G17790	purple acid phosphatase 17	1.20382	1.89607
AT1G53470	mechanosensitive channel of small conductance-like 4	1.21708	1.14319
AT5G62540	ubiquitin-conjugating enzyme 3	1.22	1.33481
AT5G18470	Curculin-like (mannose-binding) lectin family protein	1.22316	1.64729
AT1G01180	S-adenosyl-L-methionine-dependent methyltransferases superfamily protein	1.26543	0.992269
AT1G29820	Magnesium transporter CorA-like family protein	1.3021	1.03535
AT2G46505	succinate dehydrogenase subunit 4	1.31268	0.59321
AT5G12030	heat shock protein 17.6A	1.32766	1.1898
AT1G12040	leucine-rich repeat/extensin 1	1.3642	1.28157
AT1G62570	flavin-monooxygenase glucosinolate S-oxygenase 4	1.45421	1.51959
AT1G73630	EF hand calcium-binding protein family	1.56293	1.43666
AT1G77120	alcohol dehydrogenase 1	1.61575	1.3665
AT1G70210	CYCLIN D1%3B1	1.67413	0.745283
AT2G31955	cofactor of nitrate reductase and xanthine dehydrogenase 2	1.79623	1.56524
AT2G43590	Chitinase family protein	1.79787	1.74658
AT1G16850	transmembrane protein	1.89779	2.46645
AT1G55060	ubiquitin 12	2.15421	1.60958
AT3G60140	Glycosyl hydrolase superfamily protein	2.51265	2.73811
AT5G56250	hapless 8	2.5263	2.32954

### Sheet: Root_6h_down
Overlap	Description	Nacl_AVG Log2	Man_AVG Log2
AT1G64500	Glutaredoxin family protein	-1.81328	-2.0585
AT3G06330	RING/U-box superfamily protein	-1.8026	-1.73592
AT4G37100	Pyridoxal phosphate (PLP)-dependent transferases superfamily protein	-1.74524	-1.19198
AT3G17650	YELLOW STRIPE like 5	-1.56796	-6.83011
AT5G40690	histone-lysine N-methyltransferase trithorax-like protein	-1.55793	-0.870224
AT5G16010	3-oxo-5-alpha-steroid 4-dehydrogenase family protein	-1.39729	-1.05464
AT3G13410	2-C-methyl-D-erythritol 4-phosphate cytidylyltransferase	-1.35812	-1.49964
AT1G25520	Uncharacterized protein family (UPF0016)	-1.29744	-1.08965
AT1G64390	glycosyl hydrolase 9C2	-1.26988	-0.931066
AT5G20250	Raffinose synthase family protein	-1.25538	-1.40015
AT3G30775	Methylenetetrahydrofolate reductase family protein	-1.1993	-1.4783
AT4G00370	Major facilitator superfamily protein	-1.18285	-1.65017
AT4G19660	NPR1-like protein 4	-1.13225	-1.01338
AT1G16880	uridylyltransferase-like protein	-1.12647	-1.23031
AT4G28730	Glutaredoxin family protein	-1.12462	-1.25552
AT1G34370	C2H2 and C2HC zinc fingers superfamily protein	-1.11959	-1.55391
AT5G50200	nitrate transmembrane transporter	-1.0609	-1.54352
AT2G27360	GDSL-like Lipase/Acylhydrolase superfamily protein	-1.05088	-0.78878
AT1G71880	sucrose-proton symporter 1	-1.01263	-1.09054
AT5G10020	Leucine-rich receptor-like protein kinase family protein	-0.976829	-0.987061
AT1G07170	PHF5-like protein	-0.968331	-1.12738
ATCG00800	structural constituent of ribosome	-0.956646	-1.15066
AT4G28520	cruciferin 3	-0.95339	-1.8455
AT5G48430	Eukaryotic aspartyl protease family protein	-0.948805	-1.16945
AT1G26470	chromatin modification-like protein	-0.939735	-1.22787
AT4G34730	ribosome-binding factor A family protein	-0.927764	-0.637624
AT1G73330	drought-repressed 4	-0.909455	-0.60787
AT1G09310	plant/protein (Protein of unknown function%2C DUF538)	-0.898436	-0.794852
AT5G66410	thioredoxin domain PLP3B-like protein	-0.86317	-0.786486
AT2G21370	xylulose kinase-1	-0.862381	-0.964924
AT1G59580	mitogen-activated protein kinase homolog 2	-0.851328	-1.19209
AT4G21960	Peroxidase superfamily protein	-0.804752	-1.0221
AT3G45770	Polyketide synthase%2C enoylreductase family protein	-0.79604	-0.696984
AT2G22500	uncoupling protein 5	-0.781086	-0.699883
AT4G31390	Protein kinase superfamily protein	-0.761664	-0.675622
AT1G77460	CELLULOSE SYNTHASE INTERACTIVE 3	-0.733116	-0.838822
AT3G16630	P-loop containing nucleoside triphosphate hydrolases superfamily protein	-0.728895	-1.15548
AT1G34360	translation initiation factor 3 (IF-3) family protein	-0.717003	-1.1552
AT4G21110	G10 family protein	-0.711397	-1.64629
AT5G62350	Plant invertase/pectin methylesterase inhibitor superfamily protein	-0.704332	-0.698424
AT4G30270	xyloglucan endotransglucosylase/hydrolase 24	-0.690018	-0.835748
AT3G57520	seed imbibition 2	-0.687223	-1.25597
AT1G74800	Galactosyltransferase family protein	-0.683404	-1.22286
AT5G09890	Protein kinase family protein	-0.658681	-0.76519
AT5G23120	photosystem II stability/assembly factor%2C chloroplast (HCF136)	-0.640844	-0.68004
AT2G41540	6-phosphogluconate dehydrogenase family protein	-0.629524	-0.60151
AT4G12770	Chaperone DnaJ-domain superfamily protein	-0.595193	-0.582193

### Sheet: Root_12h_ALL
NaCl							Man							Overlap
Leading Protein	Group	ProteinGroups	AVG Log2 Ratio	ProteinDescriptions			Leading Protein	Group	ProteinGroups	AVG Log2 Ratio	ProteinDescriptions			Leading Protein	Description	Nacl_AVG Log2	Man_AVG Log2
AT5G20830	AT5G20830.1;AT5G20830.2;AT5G20830.3	AT5G20830.1;AT5G20830.2;AT5G20830.3	0.720504	sucrose synthase 1			AT5G20830	AT5G20830.1;AT5G20830.2;AT5G20830.3	AT5G20830.1;AT5G20830.2;AT5G20830.3	0.902194	sucrose synthase 1			AT1G01370	Histone superfamily protein	-3.66358	-2.11246
AT3G57520	AT3G57520.1	AT3G57520.1	-1.17905	seed imbibition 2			AT5G09530	AT5G09530.1	AT5G09530.1	2.04008	hydroxyproline-rich glycoprotein family protein			AT4G39050	Kinesin motor family protein	-2.17897	-0.809339
AT2G40000	AT2G40000.1	AT2G40000.1	1.62984	ortholog of sugar beet HS1 PRO-1 2			AT5G52310	AT5G52310.1	AT5G52310.1	1.37595	low-temperature-responsive protein 78 (LTI78) / desiccation-responsive protein 29A (RD29A)			AT3G03950	evolutionarily conserved C-terminal region 1	-2.09278	-1.88127
AT2G27550	AT2G27550.1	AT2G27550.1	1.25694	centroradiali			AT1G31710	AT1G31710.1	AT1G31710.1	-1.26316	Copper amine oxidase family protein			AT5G16950	krueppel-like factor	-1.81493	-3.10245
AT5G52310	AT5G52310.1	AT5G52310.1	1.11808	low-temperature-responsive protein 78 (LTI78) / desiccation-responsive protein 29A (RD29A)			AT3G57520	AT3G57520.1	AT3G57520.1	-0.878729	seed imbibition 2			AT2G33830	Dormancy/auxin associated family protein	-1.81114	-1.43765
AT4G17030	AT4G17030.1	AT4G17030.1	1.65973	expansin-like B1			AT3G17790	AT3G17790.1	AT3G17790.1	1.8315	purple acid phosphatase 17			AT3G23830	glycine-rich RNA-binding protein 4	-1.73913	-0.838677
AT1G77120	AT1G77120.1	AT1G77120.1	1.61082	alcohol dehydrogenase 1			AT1G71880	AT1G71880.1	AT1G71880.1	-1.23381	sucrose-proton symporter 1			AT4G29905	hypothetical protein	-1.6203	-0.728707
AT5G62350	AT5G62350.1	AT5G62350.1	-0.875409	Plant invertase/pectin methylesterase inhibitor superfamily protein			AT2G37250	AT2G37250.1	AT2G37250.1	-0.931752	adenosine kinase			AT3G23180	HR-like lesion-inducing protein-like protein	-1.59703	-3.04074
AT4G00360	AT4G00360.1	AT4G00360.1	-0.779841	cytochrome P450%2C family 86%2C subfamily A%2C polypeptide 2			AT1G62570	AT1G62570.1	AT1G62570.1	1.26599	flavin-monooxygenase glucosinolate S-oxygenase 4			AT1G44800	nodulin MtN21 /EamA-like transporter family protein	-1.52553	-1.04701
AT5G44120	AT5G44120.3	AT5G44120.3	-1.23051	RmlC-like cupins superfamily protein			AT1G51630	AT1G51630.1	AT1G51630.1	-0.979417	O-fucosyltransferase family protein			AT4G28250	expansin B3	-1.52312	-0.947931
AT2G23540	AT2G23540.1	AT2G23540.1	-1.01237	GDSL-like Lipase/Acylhydrolase superfamily protein			AT5G01600	AT5G01600.1	AT5G01600.1	0.671383	ferretin 1			AT5G04950	nicotianamine synthase 1	-1.49708	-0.997293
AT1G73330	AT1G73330.1	AT1G73330.1	-1.68459	drought-repressed 4			AT5G12420	AT5G12420.1;AT5G12420.2	AT5G12420.1;AT5G12420.2	0.806859	O-acyltransferase (WSD1-like) family protein			AT2G33585	subtilisin-like protease	-1.47132	-1.76928
AT3G23830	AT3G23830.1;AT3G23830.2	AT3G23830.1;AT3G23830.2	-1.73913	glycine-rich RNA-binding protein 4			AT4G39350	AT4G39350.1	AT4G39350.1	-0.64245	cellulose synthase A2			AT1G53680	glutathione S-transferase TAU 28	-1.4005	-0.933049
AT4G15500	AT4G15500.1	AT4G15500.1	-0.854351	UDP-Glycosyltransferase superfamily protein			AT4G02280	AT4G02280.1	AT4G02280.1	0.865866	sucrose synthase 3			AT1G71880	sucrose-proton symporter 1	-1.33576	-1.23381
AT4G01410	AT4G01410.1	AT4G01410.1	0.644098	Late embryogenesis abundant (LEA) hydroxyproline-rich glycoprotein family			AT1G73880	AT1G73880.1	AT1G73880.1	1.23389	UDP-glucosyl transferase 89B1			AT2G46900	transcription factor-like protein	-1.28104	-0.876272
AT4G27320	AT4G27320.1	AT4G27320.1	-0.617294	Adenine nucleotide alpha hydrolases-like superfamily protein			AT5G28510	AT5G28510.1	AT5G28510.1	1.15437	beta glucosidase 24			AT3G57520	seed imbibition 2	-1.17905	-0.878729
AT1G71880	AT1G71880.1	AT1G71880.1	-1.33576	sucrose-proton symporter 1			AT4G17030	AT4G17030.1	AT4G17030.1	1.59777	expansin-like B1			AT5G19530	S-adenosyl-L-methionine-dependent methyltransferases superfamily protein	-1.16016	-1.22884
AT3G43980	AT3G43980.1;AT3G44010.1;AT3G44010.2;AT4G33865.1	AT3G43980.1;AT3G44010.1;AT3G44010.2;AT4G33865.1	-2.07727	Ribosomal protein S14p/S29e family protein			AT1G13100	AT1G13100.1	AT1G13100.1	-0.654886	cytochrome P450%2C family 71%2C subfamily B%2C polypeptide 29			AT5G44390	FAD-binding Berberine family protein	-1.12535	-0.72289
AT1G23130	AT1G23130.1	AT1G23130.1	0.583629	Polyketide cyclase/dehydrase and lipid transport superfamily protein			AT1G16850	AT1G16850.1	AT1G16850.1	3.90578	transmembrane protein			AT1G06760	winged-helix DNA-binding transcription factor family protein	-1.10903	-0.820855
AT5G47980	AT5G47980.1	AT5G47980.1	-0.899752	HXXXD-type acyl-transferase family protein			AT4G28250	AT4G28250.1;AT4G28250.2;AT4G28250.3;AT4G28250.4	AT4G28250.1;AT4G28250.2;AT4G28250.3;AT4G28250.4	-0.947931	expansin B3			AT4G21960	Peroxidase superfamily protein	-1.09757	-0.665076
AT1G16850	AT1G16850.1	AT1G16850.1	3.2027	transmembrane protein			AT1G22540	AT1G22540.1	AT1G22540.1	-0.900968	Major facilitator superfamily protein			AT4G14960	Tubulin/FtsZ family protein	-1.09306	-0.612058
AT1G27020	AT1G27020.1	AT1G27020.1	-0.627292	plant/protein			AT5G10020	AT5G10020.1;AT5G10020.2	AT5G10020.1;AT5G10020.2	-0.928346	Leucine-rich receptor-like protein kinase family protein			AT3G06300	P4H isoform 2	-1.07314	-0.931201
AT4G12170	AT4G12170.1	AT4G12170.1	-1.94483	Thioredoxin superfamily protein			AT2G27550	AT2G27550.1	AT2G27550.1	0.793281	centroradiali			AT5G50200	nitrate transmembrane transporter	-1.00257	-1.19952
AT1G76680	AT1G76680.1	AT1G76680.1	-0.61219	12-oxophytodienoate reductase 1			AT1G47960	AT1G47960.1;AT1G47960.2	AT1G47960.1;AT1G47960.2	1.32677	cell wall / vacuolar inhibitor of fructosidase 1			AT1G51690	protein phosphatase 2A 55 kDa regulatory subunit B alpha isoform	-0.972096	-0.627629
AT1G62570	AT1G62570.1	AT1G62570.1	1.14316	flavin-monooxygenase glucosinolate S-oxygenase 4			AT1G11545	AT1G11545.1	AT1G11545.1	-1.06505	xyloglucan endotransglucosylase/hydrolase 8			AT4G31940	cytochrome P450%2C family 82%2C subfamily C%2C polypeptide 4	-0.966425	-1.13044
AT4G02280	AT4G02280.1	AT4G02280.1	0.659176	sucrose synthase 3			AT1G53625	AT1G53625.1	AT1G53625.1	0.798117	hypothetical protein			AT4G32920	glycine-rich protein	-0.943862	-6.2396
AT1G79150	AT1G79150.1	AT1G79150.1	0.858892	binding protein			AT1G77120	AT1G77120.1	AT1G77120.1	1.4684	alcohol dehydrogenase 1			AT5G48880	peroxisomal 3-keto-acyl-CoA thiolase 2	-0.942007	-0.969252
AT1G10200	AT1G10200.1	AT1G10200.1	-2.32732	GATA type zinc finger transcription factor family protein			AT5G41040	AT5G41040.1	AT5G41040.1	0.717779	HXXXD-type acyl-transferase family protein			AT4G11320	Papain family cysteine protease	-0.940715	-0.624023
AT2G39420	AT2G39420.1	AT2G39420.1	-0.653851	alpha/beta-Hydrolases superfamily protein			AT3G22830	AT3G22830.1	AT3G22830.1	1.41514	heat shock transcription factor A6B			AT3G49670	Leucine-rich receptor-like protein kinase family protein	-0.927712	-0.776916
AT3G02110	AT3G02110.1	AT3G02110.1	-0.780669	serine carboxypeptidase-like 25			AT5G62190	AT5G62190.1	AT5G62190.1	-0.666221	DEAD box RNA helicase (PRH75)			AT5G61020	evolutionarily conserved C-terminal region 3	-0.912042	-1.01775
AT5G65700	AT5G65700.1;AT5G65700.2	AT5G65700.1;AT5G65700.2	-0.717424	Leucine-rich receptor-like protein kinase family protein			AT2G33585	AT2G33585.1	AT2G33585.1	-1.76928	subtilisin-like protease			AT4G23570	phosphatase-like protein	-0.909089	-0.762678
AT5G58860	AT5G58860.1	AT5G58860.1	-0.808738	cytochrome P450%2C family 86%2C subfamily A%2C polypeptide 1			AT4G32920	AT4G32920.1;AT4G32920.2;AT4G32920.3	AT4G32920.1;AT4G32920.2;AT4G32920.3	-6.2396	glycine-rich protein			AT5G48010	thalianol synthase 1	-0.889987	-0.843333
AT1G44800	AT1G44800.1	AT1G44800.1	-1.52553	nodulin MtN21 /EamA-like transporter family protein			AT4G17550	AT4G17550.1	AT4G17550.1	1.15834	Major facilitator superfamily protein			AT4G19410	Pectinacetylesterase family protein	-0.877094	-0.627422
AT1G11545	AT1G11545.1	AT1G11545.1	-0.758538	xyloglucan endotransglucosylase/hydrolase 8			AT2G31790	AT2G31790.1	AT2G31790.1	-0.76598	UDP-Glycosyltransferase superfamily protein			AT1G15270	Translation machinery associated TMA7	-0.85813	-0.95997
AT5G12030	AT5G12030.1	AT5G12030.1	2.47364	heat shock protein 17.6A			AT2G32150	AT2G32150.1;AT2G32150.2	AT2G32150.1;AT2G32150.2	0.63483	Haloacid dehalogenase-like hydrolase (HAD) superfamily protein			AT3G45710	Major facilitator superfamily protein	-0.850062	-0.973083
AT4G19410	AT4G19410.1	AT4G19410.1	-0.877094	Pectinacetylesterase family protein			AT2G38880	AT2G38880.1;AT2G38880.10;AT2G38880.11;AT2G38880.2;AT2G38880.3;AT2G38880.4;AT2G38880.5;AT2G38880.6;AT2G38880.7;AT2G38880.8;AT2G38880.9	AT2G38880.1;AT2G38880.10;AT2G38880.11;AT2G38880.2;AT2G38880.3;AT2G38880.4;AT2G38880.5;AT2G38880.6;AT2G38880.7;AT2G38880.8;AT2G38880.9	1.48911	nuclear factor Y%2C subunit B1			AT5G63770	diacylglycerol kinase 2	-0.81863	-0.879359
AT5G11110	AT5G11110.1	AT5G11110.1	0.649317	sucrose phosphate synthase 2F			AT4G00700	AT4G00700.1;AT4G00700.2	AT4G00700.1;AT4G00700.2	0.712849	C2 calcium/lipid-binding plant phosphoribosyltransferase family protein			AT5G05600	2-oxoglutarate (2OG) and Fe(II)-dependent oxygenase superfamily protein	-0.780905	-0.753066
AT3G17790	AT3G17790.1	AT3G17790.1	0.729868	purple acid phosphatase 17			AT3G19910	AT3G19910.1	AT3G19910.1	-0.903313	RING/U-box superfamily protein			AT1G11545	xyloglucan endotransglucosylase/hydrolase 8	-0.758538	-1.06505
AT1G64350	AT1G64350.1	AT1G64350.1	-1.15676	Transducin/WD40 repeat-like superfamily protein			AT2G34310	AT2G34310.1;AT2G34310.2;AT2G34310.3;AT2G34310.4;AT2G34310.5;AT2G34310.6;AT2G34310.7	AT2G34310.1;AT2G34310.2;AT2G34310.3;AT2G34310.4;AT2G34310.5;AT2G34310.6;AT2G34310.7	-1.4219	hypothetical protein			AT4G37410	cytochrome P450%2C family 81%2C subfamily F%2C polypeptide 4	-0.750967	-0.766373
AT1G73880	AT1G73880.1	AT1G73880.1	1.23678	UDP-glucosyl transferase 89B1			AT5G07330	AT5G07330.1	AT5G07330.1	2.27678	NFU1 iron-sulfur cluster protein			AT1G65970	thioredoxin-dependent peroxidase 2	-0.730585	-0.912305
AT5G09890	AT5G09890.1;AT5G09890.2	AT5G09890.1;AT5G09890.2	-1.29965	Protein kinase family protein			AT4G14200	AT4G14200.1	AT4G14200.1	1.33546	Pentatricopeptide repeat (PPR) superfamily protein			AT4G40042	Microsomal signal peptidase 12 kDa subunit (SPC12)	-0.716255	-1.1513
AT4G13350	AT4G13350.1;AT4G13350.2	AT4G13350.1;AT4G13350.2	-0.985685	NSP (nuclear shuttle protein)-interacting GTPase			AT1G51800	AT1G51800.1	AT1G51800.1	-0.590241	Leucine-rich repeat protein kinase family protein			AT1G71780	WD repeat protein	-0.714489	-1.13003
AT1G77760	AT1G77760.1	AT1G77760.1	-0.976331	nitrate reductase 1			AT5G54380	AT5G54380.1	AT5G54380.1	1.59215	protein kinase family protein			AT1G27460	no pollen germination related 1	-0.667628	-0.827933
AT2G33830	AT2G33830.1;AT2G33830.2	AT2G33830.1;AT2G33830.2	-1.81114	Dormancy/auxin associated family protein			AT1G69450	AT1G69450.1;AT1G69450.2;AT1G69450.3	AT1G69450.1;AT1G69450.2;AT1G69450.3	-0.647513	Early-responsive to dehydration stress protein (ERD4)			AT1G68370	Chaperone DnaJ-domain superfamily protein	-0.664676	-0.687218
AT3G22830	AT3G22830.1	AT3G22830.1	1.45766	heat shock transcription factor A6B			AT2G40000	AT2G40000.1	AT2G40000.1	1.185	ortholog of sugar beet HS1 PRO-1 2			AT3G62870	Ribosomal protein L7Ae/L30e/S12e/Gadd45 family protein	-0.653576	-0.876757
AT3G59810	AT3G59810.1;AT3G59810.2;AT3G59810.3	AT3G59810.1;AT3G59810.2;AT3G59810.3	1.3288	Small nuclear ribonucleoprotein family protein			AT4G21990	AT4G21990.1	AT4G21990.1	-0.915281	APS reductase 3			AT3G19910	RING/U-box superfamily protein	-0.637011	-0.903313
AT1G51140	AT1G51140.1	AT1G51140.1	1.5578	basic helix-loop-helix (bHLH) DNA-binding superfamily protein			AT3G17770	AT3G17770.1	AT3G17770.1	0.580496	Dihydroxyacetone kinase			AT3G16780	Ribosomal protein L19e family protein	-0.628353	-0.641431
AT5G48180	AT5G48180.1	AT5G48180.1	0.68425	nitrile specifier protein 5			AT1G20450	AT1G20450.1;AT1G20450.2	AT1G20450.1;AT1G20450.2	0.879355	Dehydrin family protein			AT4G32410	cellulose synthase 1	-0.581948	-0.597874
AT2G33585	AT2G33585.1	AT2G33585.1	-1.47132	subtilisin-like protease			AT2G05320	AT2G05320.1	AT2G05320.1	-0.928347	beta-1%2C2-N-acetylglucosaminyltransferase II			AT5G54940	Translation initiation factor SUI1 family protein	0.591749	0.672964
AT5G48070	AT5G48070.1	AT5G48070.1	-1.11722	xyloglucan endotransglucosylase/hydrolase 20			AT5G48800	AT5G48800.1	AT5G48800.1	-1.68575	Phototropic-responsive NPH3 family protein			AT5G46900	Bifunctional inhibitor/lipid-transfer protein/seed storage 2S albumin superfamily protein	0.592325	0.788417
AT5G45550	AT5G45550.1	AT5G45550.1	1.71093	Mob1/phocein family protein			AT5G54580	AT5G54580.1	AT5G54580.1	-1.38849	RNA-binding (RRM/RBD/RNP motifs) family protein			AT5G39050	HXXXD-type acyl-transferase family protein	0.607819	0.626735
AT1G74460	AT1G74460.1	AT1G74460.1	-1.00452	GDSL-like Lipase/Acylhydrolase superfamily protein			AT5G15810	AT5G15810.1	AT5G15810.1	-0.763	tRNA (guanine(26)-N(2))-dimethyltransferase			AT2G47540	Pollen Ole e 1 allergen and extensin family protein	0.610831	0.765543
AT1G12930	AT1G12930.1	AT1G12930.1	-1.89226	ARM repeat superfamily protein			AT3G62870	AT3G62870.1	AT3G62870.1	-0.876757	Ribosomal protein L7Ae/L30e/S12e/Gadd45 family protein			AT1G67360	Rubber elongation factor protein (REF)	0.620331	0.748232
AT1G15230	AT1G15230.1	AT1G15230.1	-0.796679	hypothetical protein			AT4G32410	AT4G32410.1	AT4G32410.1	-0.597874	cellulose synthase 1			AT5G11110	sucrose phosphate synthase 2F	0.649317	0.764774
AT1G12010	AT1G12010.1	AT1G12010.1	-1.3511	2-oxoglutarate (2OG) and Fe(II)-dependent oxygenase superfamily protein			AT5G04060	AT5G04060.1	AT5G04060.1	-1.29816	S-adenosyl-L-methionine-dependent methyltransferases superfamily protein			AT5G10300	methyl esterase 5	0.65125	0.91039
AT1G67360	AT1G67360.1;AT1G67360.2	AT1G67360.1;AT1G67360.2	0.620331	Rubber elongation factor protein (REF)			AT3G22890	AT3G22890.1	AT3G22890.1	-0.640252	ATP sulfurylase 1			AT1G28660	GDSL-like Lipase/Acylhydrolase superfamily protein	0.652393	1.41574
AT2G21045	AT2G21045.1	AT2G21045.1	-0.600059	Rhodanese/Cell cycle control phosphatase superfamily protein			AT5G16950	AT5G16950.1	AT5G16950.1	-3.10245	krueppel-like factor			AT4G02280	sucrose synthase 3	0.659176	0.865866
AT2G32150	AT2G32150.1;AT2G32150.2	AT2G32150.1;AT2G32150.2	0.726878	Haloacid dehalogenase-like hydrolase (HAD) superfamily protein			AT4G20390	AT4G20390.1	AT4G20390.1	0.739908	Uncharacterized protein family (UPF0497)			AT5G48180	nitrile specifier protein 5	0.68425	0.864466
AT5G60920	AT5G60920.1;AT5G60920.2	AT5G60920.1;AT5G60920.2	-0.694907	COBRA-like extracellular glycosyl-phosphatidyl inositol-anchored protein family			AT2G30520	AT2G30520.1;AT2G30520.2;AT2G30520.3	AT2G30520.1;AT2G30520.2;AT2G30520.3	-0.950449	Phototropic-responsive NPH3 family protein			AT4G16765	2-oxoglutarate (2OG) and Fe(II)-dependent oxygenase superfamily protein	0.691698	0.757088
AT5G20250	AT5G20250.1;AT5G20250.2;AT5G20250.3;AT5G20250.4	AT5G20250.1;AT5G20250.2;AT5G20250.3;AT5G20250.4	-0.91181	Raffinose synthase family protein			AT2G40380	AT2G40380.1	AT2G40380.1	-0.65208	prenylated RAB acceptor 1.B2			AT3G08860	PYRIMIDINE 4	0.706441	1.12465
AT4G11320	AT4G11320.1;AT4G11320.2	AT4G11320.1;AT4G11320.2	-0.940715	Papain family cysteine protease			AT4G16360	AT4G16360.1	AT4G16360.1	0.789015	SNF1-related protein kinase regulatory subunit beta-2			AT4G33460	ABC transporter family protein	0.712197	0.962492
AT5G49880	AT5G49880.1	AT5G49880.1	-0.755801	mitotic checkpoint family protein			AT4G39800	AT4G39800.1	AT4G39800.1	-1.04314	myo-inositol-1-phosphate synthase 1			AT2G03690	coenzyme Q biosynthesis Coq4 family protein / ubiquinone biosynthesis Coq4 family protein	0.712815	0.748748
AT2G46505	AT2G46505.1	AT2G46505.1	0.718359	succinate dehydrogenase subunit 4			AT5G60020	AT5G60020.1;AT5G60020.2;AT5G60020.3	AT5G60020.1;AT5G60020.2;AT5G60020.3	0.99552	laccase 17			AT2G16440	Minichromosome maintenance (MCM2/3/5) family protein	0.716678	0.768017
AT1G19530	AT1G19530.1;AT1G19530.2	AT1G19530.1;AT1G19530.2	-0.796398	DNA polymerase epsilon catalytic subunit A			AT1G61100	AT1G61100.1;AT1G61100.2	AT1G61100.1;AT1G61100.2	-0.879239	disease resistance protein (TIR class)			AT2G46505	succinate dehydrogenase subunit 4	0.718359	0.785267
AT5G60020	AT5G60020.1;AT5G60020.2;AT5G60020.3	AT5G60020.1;AT5G60020.2;AT5G60020.3	0.91094	laccase 17			AT3G03180	AT3G03180.1;AT3G03180.2;AT3G03180.3	AT3G03180.1;AT3G03180.2;AT3G03180.3	0.584606	Got1/Sft2-like vescicle transport protein family			AT5G11540	D-arabinono-1%2C4-lactone oxidase family protein	0.71914	1.03561
AT3G19508	AT3G19508.1	AT3G19508.1	-0.950256	complex 1 protein%2C LYR family protein			AT1G12740	AT1G12740.1;AT1G12740.2;AT1G12740.4	AT1G12740.1;AT1G12740.2;AT1G12740.4	-2.28068	cytochrome P450%2C family 87%2C subfamily A%2C polypeptide 2			AT5G20830	sucrose synthase 1	0.720504	0.902194
AT1G64500	AT1G64500.1	AT1G64500.1	-2.30488	Glutaredoxin family protein			AT3G01790	AT3G01790.1;AT3G01790.2;AT3G01790.3	AT3G01790.1;AT3G01790.2;AT3G01790.3	1.22803	Ribosomal protein L13 family protein			AT2G32150	Haloacid dehalogenase-like hydrolase (HAD) superfamily protein	0.726878	0.63483
AT3G30775	AT3G30775.1;AT3G30775.2	AT3G30775.1;AT3G30775.2	-0.88977	Methylenetetrahydrofolate reductase family protein			AT1G01630	AT1G01630.1	AT1G01630.1	-1.57213	Sec14p-like phosphatidylinositol transfer family protein			AT3G17790	purple acid phosphatase 17	0.729868	1.8315
AT3G15970	AT3G15970.1;AT3G15970.2	AT3G15970.1;AT3G15970.2	-1.62216	NUP50 (Nucleoporin 50 kDa) protein			AT5G10070	AT5G10070.1;AT5G10070.2	AT5G10070.1;AT5G10070.2	1.28216	RNase L inhibitor protein-like protein			AT3G57790	Pectin lyase-like superfamily protein	0.733727	0.918629
AT1G15250	AT1G15250.1;AT1G15250.2;AT1G52300.1;AT3G16080.1	AT1G15250.1;AT1G15250.2;AT1G52300.1;AT3G16080.1	-1.88449	Zinc-binding ribosomal protein family protein			AT4G10250	AT4G10250.1	AT4G10250.1	0.672148	HSP20-like chaperones superfamily protein			AT1G67630	DNA polymerase alpha 2	0.759574	0.928466
AT4G32410	AT4G32410.1	AT4G32410.1	-0.581948	cellulose synthase 1			AT2G03690	AT2G03690.1	AT2G03690.1	0.748748	coenzyme Q biosynthesis Coq4 family protein / ubiquinone biosynthesis Coq4 family protein			AT1G53625	hypothetical protein	0.762688	0.798117
AT3G47340	AT3G47340.1	AT3G47340.1	1.70629	glutamine-dependent asparagine synthase 1			AT5G47890	AT5G47890.1	AT5G47890.1	0.829789	NADH-ubiquinone oxidoreductase B8 subunit			AT2G37770	NAD(P)-linked oxidoreductase superfamily protein	0.766704	0.789667
AT2G15390	AT2G15390.2	AT2G15390.2	0.680784	fucosyltransferase 4			AT2G03220	AT2G03220.1	AT2G03220.1	-0.902192	fucosyltransferase 1			AT3G01790	Ribosomal protein L13 family protein	0.802752	1.22803
AT5G54380	AT5G54380.1	AT5G54380.1	1.31893	protein kinase family protein			AT5G11110	AT5G11110.1	AT5G11110.1	0.764774	sucrose phosphate synthase 2F			AT5G04970	Plant invertase/pectin methylesterase inhibitor superfamily	0.806945	0.729455
AT3G01790	AT3G01790.1;AT3G01790.2;AT3G01790.3	AT3G01790.1;AT3G01790.2;AT3G01790.3	0.802752	Ribosomal protein L13 family protein			AT4G02050	AT4G02050.1;AT4G02050.2	AT4G02050.1;AT4G02050.2	1.16009	sugar transporter protein 7			AT5G65240	Leucine-rich repeat protein kinase family protein	0.815804	0.728361
AT4G21960	AT4G21960.1	AT4G21960.1	-1.09757	Peroxidase superfamily protein			AT5G43320	AT5G43320.1	AT5G43320.1	-1.40803	casein kinase I-like 8			AT4G14200	Pentatricopeptide repeat (PPR) superfamily protein	0.826117	1.33546
AT3G09925	AT3G09925.1	AT3G09925.1	1.36574	Pollen Ole e 1 allergen and extensin family protein			AT5G05170	AT5G05170.1	AT5G05170.1	-0.807836	Cellulose synthase family protein			AT1G12970	plant intracellular ras group-related LRR 3	0.82631	0.871161
AT1G18720	AT1G18720.1;AT1G18720.2	AT1G18720.1;AT1G18720.2	-1.06736	ER membrane protein%2C putative (DUF962)			AT2G40765	AT2G40765.1	AT2G40765.1	-1.48264	transmembrane protein			AT5G67030	zeaxanthin epoxidase (ZEP) (ABA1)	0.856435	0.702801
AT4G28360	AT4G28360.1	AT4G28360.1	1.17855	Ribosomal protein L22p/L17e family protein			AT2G39050	AT2G39050.1	AT2G39050.1	0.585961	hydroxyproline-rich glycoprotein family protein			AT1G79150	binding protein	0.858892	0.792272
AT4G10250	AT4G10250.1	AT4G10250.1	1.51382	HSP20-like chaperones superfamily protein			AT2G32720	AT2G32720.1;AT2G32720.2	AT2G32720.1;AT2G32720.2	0.754625	cytochrome B5 isoform B			AT3G51740	inflorescence meristem receptor-like kinase 2	0.860301	1.19583
AT1G53470	AT1G53470.1	AT1G53470.1	1.19055	mechanosensitive channel of small conductance-like 4			AT5G01410	AT5G01410.1;AT5G01410.2	AT5G01410.1;AT5G01410.2	0.641981	Aldolase-type TIM barrel family protein			AT1G55840	Sec14p-like phosphatidylinositol transfer family protein	0.863573	0.933932
AT4G11980	AT4G11980.1	AT4G11980.1	-1.33199	nudix hydrolase homolog 14			AT3G09410	AT3G09410.1	AT3G09410.1	-0.867125	Pectinacetylesterase family protein			AT3G33520	actin-related protein 6	0.864189	1.07408
AT5G34930	AT5G34930.1;AT5G34930.2;AT5G34930.3	AT5G34930.1;AT5G34930.2;AT5G34930.3	0.901465	arogenate dehydrogenase			AT1G27460	AT1G27460.1;AT1G27460.2;AT1G27460.3	AT1G27460.1;AT1G27460.2;AT1G27460.3	-0.827933	no pollen germination related 1			AT5G60020	laccase 17	0.91094	0.99552
AT4G09080	AT4G09080.1;AT4G09080.2;AT4G09080.3	AT4G09080.1;AT4G09080.2;AT4G09080.3	-1.99062	Outer membrane OMP85 family protein			AT1G67360	AT1G67360.1;AT1G67360.2	AT1G67360.1;AT1G67360.2	0.748232	Rubber elongation factor protein (REF)			AT1G26130	ATPase E1-E2 type family protein / haloacid dehalogenase-like hydrolase family protein	0.947485	0.754515
AT1G59710	AT1G59710.1;AT1G59710.2;AT1G59710.3	AT1G59710.1;AT1G59710.2;AT1G59710.3	-0.580322	actin cross-linking protein (DUF569)			AT3G20960	AT3G20960.1	AT3G20960.1	-1.472	cytochrome P450%2C family 705%2C subfamily A%2C polypeptide 33			AT1G09970	Leucine-rich receptor-like protein kinase family protein	0.968178	2.80101
AT1G12110	AT1G12110.1	AT1G12110.1	-0.668152	nitrate transporter 1.1			AT3G56240	AT3G56240.1;AT3G56240.3	AT3G56240.1;AT3G56240.3	0.720427	copper chaperone			AT4G15610	Uncharacterized protein family (UPF0497)	0.978996	0.822295
AT4G14200	AT4G14200.1	AT4G14200.1	0.826117	Pentatricopeptide repeat (PPR) superfamily protein			AT1G17650	AT1G17650.1;AT1G17650.2	AT1G17650.1;AT1G17650.2	-0.754179	glyoxylate reductase 2			AT2G38880	nuclear factor Y%2C subunit B1	1.02959	1.48911
AT2G17510	AT2G17510.1;AT2G17510.2	AT2G17510.1;AT2G17510.2	0.68505	ribonuclease II family protein			AT1G79150	AT1G79150.1	AT1G79150.1	0.792272	binding protein			AT5G02290	Protein kinase superfamily protein	1.04631	1.71372
AT5G58350	AT5G58350.1	AT5G58350.1	-0.655343	with no lysine (K) kinase 4			AT3G21190	AT3G21190.1	AT3G21190.1	-0.74299	O-fucosyltransferase family protein			AT4G28570	Long-chain fatty alcohol dehydrogenase family protein	1.05774	0.910831
AT3G11945	AT3G11945.1;AT3G11945.2	AT3G11945.1;AT3G11945.2	1.20389	homogentisate prenyltransferase			AT1G07170	AT1G07170.1;AT1G07170.2;AT1G07170.3;AT1G07170.4;AT1G07170.5;AT1G07170.6;AT2G30000.1	AT1G07170.1;AT1G07170.2;AT1G07170.3;AT1G07170.4;AT1G07170.5;AT1G07170.6;AT2G30000.1	-0.925454	PHF5-like protein			AT5G52310	low-temperature-responsive protein 78 (LTI78) / desiccation-responsive protein 29A (RD29A)	1.11808	1.37595
AT1G64660	AT1G64660.1	AT1G64660.1	0.970252	methionine gamma-lyase			AT5G48180	AT5G48180.1	AT5G48180.1	0.864466	nitrile specifier protein 5			AT3G25585	aminoalcoholphosphotransferase	1.12906	0.902915
AT4G12390	AT4G12390.1	AT4G12390.1	-0.620827	pectin methylesterase inhibitor 1			AT3G44540	AT3G44540.1	AT3G44540.1	0.833358	fatty acid reductase 4			AT1G20190	expansin 11	1.13902	0.685846
AT3G12120	AT3G12120.1;AT3G12120.2	AT3G12120.1;AT3G12120.2	0.791056	fatty acid desaturase 2			AT1G68370	AT1G68370.1	AT1G68370.1	-0.687218	Chaperone DnaJ-domain superfamily protein			AT1G62570	flavin-monooxygenase glucosinolate S-oxygenase 4	1.14316	1.26599
AT5G02260	AT5G02260.1	AT5G02260.1	0.580915	expansin A9			AT5G65240	AT5G65240.1;AT5G65240.2	AT5G65240.1;AT5G65240.2	0.728361	Leucine-rich repeat protein kinase family protein			AT1G68680	SH3/FCH domain protein	1.14773	-0.772311
AT2G06530	AT2G06530.1;AT2G06530.2	AT2G06530.1;AT2G06530.2	-0.660261	SNF7 family protein			AT5G58760	AT5G58760.1;AT5G58760.2	AT5G58760.1;AT5G58760.2	-0.726402	damaged DNA binding 2			AT5G54145	hypothetical protein	1.15795	1.36945
AT4G39050	AT4G39050.1	AT4G39050.1	-2.17897	Kinesin motor family protein			AT1G51680	AT1G51680.1	AT1G51680.1	0.618137	4-coumarate			AT3G24480	Leucine-rich repeat (LRR) family protein	1.16492	0.632726
AT4G32910	AT4G32910.1	AT4G32910.1	0.975539	nuclear pore complex Nup85-like protein			AT5G16550	AT5G16550.1	AT5G16550.1	0.612433	voltage-dependent L-type calcium channel subunit			AT5G47890	NADH-ubiquinone oxidoreductase B8 subunit	1.16586	0.829789
AT2G43400	AT2G43400.1;AT2G43400.2	AT2G43400.1;AT2G43400.2	0.658546	electron-transfer flavoprotein			AT4G34310	AT4G34310.1;AT4G34310.7	AT4G34310.1;AT4G34310.7	1.48148	alpha/beta-Hydrolases superfamily protein			AT1G53470	mechanosensitive channel of small conductance-like 4	1.19055	1.04056
AT3G57880	AT3G57880.1;AT3G57880.2;AT3G57880.3;AT3G57880.4	AT3G57880.1;AT3G57880.2;AT3G57880.3;AT3G57880.4	0.607536	Calcium-dependent lipid-binding (CaLB domain) plant phosphoribosyltransferase family protein			AT5G45550	AT5G45550.1	AT5G45550.1	1.22926	Mob1/phocein family protein			AT3G11945	homogentisate prenyltransferase	1.20389	1.67189
AT3G25585	AT3G25585.1;AT3G25585.2;AT3G25585.4	AT3G25585.1;AT3G25585.2;AT3G25585.4	1.12906	aminoalcoholphosphotransferase			AT5G14780	AT5G14780.1;AT5G14780.2;AT5G14780.3	AT5G14780.1;AT5G14780.2;AT5G14780.3	0.711139	formate dehydrogenase			AT5G28510	beta glucosidase 24	1.22038	1.15437
AT4G31115	AT4G31115.1;AT4G31115.2	AT4G31115.1;AT4G31115.2	-0.645765	DUF1997 family protein%2C putative (DUF1997)			AT3G47340	AT3G47340.1	AT3G47340.1	0.919844	glutamine-dependent asparagine synthase 1			AT4G17550	Major facilitator superfamily protein	1.23575	1.15834
AT5G47890	AT5G47890.1	AT5G47890.1	1.16586	NADH-ubiquinone oxidoreductase B8 subunit			AT1G30900	AT1G30900.1	AT1G30900.1	-0.826127	VACUOLAR SORTING RECEPTOR 6			AT1G73880	UDP-glucosyl transferase 89B1	1.23678	1.23389
AT2G47710	AT2G47710.1	AT2G47710.1	0.692513	Adenine nucleotide alpha hydrolases-like superfamily protein			AT3G23180	AT3G23180.1;AT3G23180.2	AT3G23180.1;AT3G23180.2	-3.04074	HR-like lesion-inducing protein-like protein			AT2G27550	centroradiali	1.25694	0.793281
AT1G26740	AT1G26740.1	AT1G26740.1	-0.95862	Ribosomal L32p protein family			AT1G51140	AT1G51140.1	AT1G51140.1	1.80819	basic helix-loop-helix (bHLH) DNA-binding superfamily protein			AT5G04370	S-adenosyl-L-methionine-dependent methyltransferases superfamily protein	1.28737	0.975101
AT5G65240	AT5G65240.1;AT5G65240.2	AT5G65240.1;AT5G65240.2	0.815804	Leucine-rich repeat protein kinase family protein			AT1G06620	AT1G06620.1	AT1G06620.1	-0.729225	2-oxoglutarate (2OG) and Fe(II)-dependent oxygenase superfamily protein			AT2G37870	Bifunctional inhibitor/lipid-transfer protein/seed storage 2S albumin superfamily protein	1.30234	1.59176
AT3G58600	AT3G58600.1	AT3G58600.1	-1.16774	Adaptin ear-binding coat-associated protein 1 NECAP-1			ATMG01360	ATMG01360.1	ATMG01360.1	1.39179	cytochrome oxidase			AT5G54380	protein kinase family protein	1.31893	1.59215
AT1G61770	AT1G61770.1	AT1G61770.1	0.711616	Chaperone DnaJ-domain superfamily protein			AT2G27030	AT2G27030.1;AT2G27030.3;AT2G41110.1;AT3G43810.1;AT3G43810.2;AT3G56800.1;AT5G21274.1	AT2G27030.1;AT2G27030.3;AT2G41110.1;AT3G43810.1;AT3G43810.2;AT3G56800.1;AT5G21274.1	-0.832663	calmodulin 5;calmodulin 5;calmodulin 2;calmodulin 7;calmodulin 7;calmodulin 3;calmodulin 6			AT1G22540	Major facilitator superfamily protein	1.32372	-0.900968
AT5G59140	AT5G59140.1	AT5G59140.1	-1.45921	BTB/POZ domain-containing protein			AT5G10300	AT5G10300.1	AT5G10300.1	0.91039	methyl esterase 5			AT3G59810	Small nuclear ribonucleoprotein family protein	1.3288	1.11015
AT5G11810	AT5G11810.1	AT5G11810.1	-0.596753	rhomboid family protein			AT3G53000	AT3G53000.1	AT3G53000.1	-1.79381	phloem protein 2-A15			AT2G18240	Rer1 family protein	1.38734	1.24639
AT3G19910	AT3G19910.1	AT3G19910.1	-0.637011	RING/U-box superfamily protein			AT3G57790	AT3G57790.1;AT3G57790.2	AT3G57790.1;AT3G57790.2	0.918629	Pectin lyase-like superfamily protein			ATMG01360	cytochrome oxidase	1.41483	1.39179
AT4G04830	AT4G04830.2	AT4G04830.2	-9.82236	methionine sulfoxide reductase B5			AT3G23830	AT3G23830.1;AT3G23830.2	AT3G23830.1;AT3G23830.2	-0.838677	glycine-rich RNA-binding protein 4			AT3G22830	heat shock transcription factor A6B	1.45766	1.41514
AT1G66070	AT1G66070.1;AT1G66070.2	AT1G66070.1;AT1G66070.2	-0.90038	Translation initiation factor eIF3 subunit			AT2G33830	AT2G33830.1;AT2G33830.2	AT2G33830.1;AT2G33830.2	-1.43765	Dormancy/auxin associated family protein			AT5G24010	Protein kinase superfamily protein	1.50834	1.22983
AT4G18100	AT4G18100.1	AT4G18100.1	-0.78339	Ribosomal protein L32e			AT5G04910	AT5G04910.1	AT5G04910.1	-1.44167	DNA repair REX1-B protein			AT4G10250	HSP20-like chaperones superfamily protein	1.51382	0.672148
AT5G45380	AT5G45380.1	AT5G45380.1	-0.89159	urea-proton symporter DEGRADATION OF UREA 3 (DUR3)			AT5G07110	AT5G07110.1	AT5G07110.1	-0.874881	prenylated RAB acceptor 1.B6			AT1G51140	basic helix-loop-helix (bHLH) DNA-binding superfamily protein	1.5578	1.80819
AT1G68370	AT1G68370.1	AT1G68370.1	-0.664676	Chaperone DnaJ-domain superfamily protein			AT4G10960	AT4G10960.1	AT4G10960.1	0.674702	UDP-D-glucose/UDP-D-galactose 4-epimerase 5			AT1G77120	alcohol dehydrogenase 1	1.61082	1.4684
AT3G55430	AT3G55430.1	AT3G55430.1	-0.677377	O-Glycosyl hydrolases family 17 protein			AT3G11945	AT3G11945.1;AT3G11945.2	AT3G11945.1;AT3G11945.2	1.67189	homogentisate prenyltransferase			AT3G14150	Aldolase-type TIM barrel family protein	1.61407	1.29586
AT1G53680	AT1G53680.1	AT1G53680.1	-1.4005	glutathione S-transferase TAU 28			AT1G75660	AT1G75660.1	AT1G75660.1	-0.740863	5'-3' exoribonuclease 3			AT2G40000	ortholog of sugar beet HS1 PRO-1 2	1.62984	1.185
AT5G07330	AT5G07330.1	AT5G07330.1	1.70205	NFU1 iron-sulfur cluster protein			AT5G54940	AT5G54940.1;AT5G54940.2;AT5G54940.3	AT5G54940.1;AT5G54940.2;AT5G54940.3	0.672964	Translation initiation factor SUI1 family protein			AT1G05460	P-loop containing nucleoside triphosphate hydrolases superfamily protein	1.63043	1.76429
AT4G28520	AT4G28520.1	AT4G28520.1	-0.610807	cruciferin 3			AT5G66950	AT5G66950.1	AT5G66950.1	-1.79686	Pyridoxal phosphate (PLP)-dependent transferases superfamily protein			AT4G17030	expansin-like B1	1.65973	1.59777
AT2G37080	AT2G37080.1;AT2G37080.2;AT2G37080.3	AT2G37080.1;AT2G37080.2;AT2G37080.3	1.54571	ROP interactive partner 3			AT5G11600	AT5G11600.1;AT5G11600.2	AT5G11600.1;AT5G11600.2	-0.999196	hypothetical protein			AT5G07330	NFU1 iron-sulfur cluster protein	1.70205	2.27678
AT5G58190	AT5G58190.1;AT5G58190.2	AT5G58190.1;AT5G58190.2	-2.53126	evolutionarily conserved C-terminal region 10			AT1G75640	AT1G75640.1	AT1G75640.1	0.771982	Leucine-rich receptor-like protein kinase family protein			AT3G47340	glutamine-dependent asparagine synthase 1	1.70629	0.919844
AT3G54200	AT3G54200.1	AT3G54200.1	0.633038	Late embryogenesis abundant (LEA) hydroxyproline-rich glycoprotein family			AT3G14150	AT3G14150.1;AT3G14150.2	AT3G14150.1;AT3G14150.2	1.29586	Aldolase-type TIM barrel family protein			AT5G45550	Mob1/phocein family protein	1.71093	1.22926
AT5G06200	AT5G06200.1	AT5G06200.1	-0.712016	Uncharacterized protein family (UPF0497)			AT2G03090	AT2G03090.1	AT2G03090.1	-1.3046	expansin A15			AT4G09760	Protein kinase superfamily protein	1.83268	1.50966
AT5G39050	AT5G39050.1	AT5G39050.1	0.607819	HXXXD-type acyl-transferase family protein			AT2G20340	AT2G20340.1;AT2G20340.2	AT2G20340.1;AT2G20340.2	0.710869	Pyridoxal phosphate (PLP)-dependent transferases superfamily protein			AT5G12030	heat shock protein 17.6A	2.47364	1.101
AT5G04950	AT5G04950.1	AT5G04950.1	-1.49708	nicotianamine synthase 1			AT3G45030	AT3G45030.1;AT5G62300.1;AT5G62300.2	AT3G45030.1;AT5G62300.1;AT5G62300.2	-0.815729	Ribosomal protein S10p/S20e family protein			AT1G48930	glycosyl hydrolase 9C1	2.63237	1.80255
AT5G28510	AT5G28510.1	AT5G28510.1	1.22038	beta glucosidase 24			AT3G51740	AT3G51740.1	AT3G51740.1	1.19583	inflorescence meristem receptor-like kinase 2			AT1G12040	leucine-rich repeat/extensin 1	2.83113	1.9715
AT5G60660	AT5G60660.1	AT5G60660.1	0.681165	plasma membrane intrinsic protein 2%3B4			AT5G12030	AT5G12030.1	AT5G12030.1	1.101	heat shock protein 17.6A			AT1G16850	transmembrane protein	3.2027	3.90578
AT5G65560	AT5G65560.1;AT5G65560.2;AT5G65560.3	AT5G65560.1;AT5G65560.2;AT5G65560.3	0.767685	Pentatricopeptide repeat (PPR) superfamily protein			AT5G24010	AT5G24010.1	AT5G24010.1	1.22983	Protein kinase superfamily protein			AT1G62886	Nucleotide excision repair%2C TFIIH%2C subunit TTDA	9.15457	7.62266
AT5G38020	AT5G38020.1	AT5G38020.1	-0.613869	S-adenosyl-L-methionine-dependent methyltransferases superfamily protein			AT2G16440	AT2G16440.1	AT2G16440.1	0.768017	Minichromosome maintenance (MCM2/3/5) family protein
AT4G29480	AT4G29480.1	AT4G29480.1	-2.72341	Mitochondrial ATP synthase subunit G protein			AT4G23710	AT4G23710.1	AT4G23710.1	-0.64246	vacuolar ATP synthase subunit G2
AT5G08550	AT5G08550.1	AT5G08550.1	-0.592753	GC-rich sequence DNA-binding factor-like protein			AT5G47450	AT5G47450.1	AT5G47450.1	0.800044	tonoplast intrinsic protein 2%3B3
AT5G54940	AT5G54940.1;AT5G54940.2;AT5G54940.3	AT5G54940.1;AT5G54940.2;AT5G54940.3	0.591749	Translation initiation factor SUI1 family protein			AT5G64400	AT5G64400.1	AT5G64400.1	-0.847339	CHCH domain protein
ATMG01360	ATMG01360.1	ATMG01360.1	1.41483	cytochrome oxidase			AT1G65970	AT1G65970.1	AT1G65970.1	-0.912305	thioredoxin-dependent peroxidase 2
AT4G15520	AT4G15520.1	AT4G15520.1	-1.37631	tRNA/rRNA methyltransferase (SpoU) family protein			AT4G31080	AT4G31080.1	AT4G31080.1	-0.751423	integral membrane metal-binding family protein (DUF2296)
AT3G49670	AT3G49670.1	AT3G49670.1	-0.927712	Leucine-rich receptor-like protein kinase family protein			AT2G34790	AT2G34790.1	AT2G34790.1	0.767879	FAD-binding Berberine family protein
AT1G64780	AT1G64780.1	AT1G64780.1	-1.3078	ammonium transporter 1%3B2			AT4G37410	AT4G37410.1	AT4G37410.1	-0.766373	cytochrome P450%2C family 81%2C subfamily F%2C polypeptide 4
AT2G46900	AT2G46900.1	AT2G46900.1	-1.28104	transcription factor-like protein			AT2G35720	AT2G35720.1	AT2G35720.1	-2.37269	DNAJ heat shock N-terminal domain-containing protein
AT1G27650	AT1G27650.1	AT1G27650.1	1.03457	U2 snRNP auxiliary factor small subunit			AT3G16340	AT3G16340.1	AT3G16340.1	0.691056	pleiotropic drug resistance 1
AT1G30760	AT1G30760.1;AT1G30760.2	AT1G30760.1;AT1G30760.2	-0.689983	FAD-binding Berberine family protein			AT1G71780	AT1G71780.1	AT1G71780.1	-1.13003	WD repeat protein
AT1G65985	AT1G65985.1;AT1G65985.2	AT1G65985.1;AT1G65985.2	-2.5426	transmembrane protein%2C putative (DUF247)			AT1G67630	AT1G67630.1	AT1G67630.1	0.928466	DNA polymerase alpha 2
AT2G37770	AT2G37770.2	AT2G37770.2	0.766704	NAD(P)-linked oxidoreductase superfamily protein			AT3G46280	AT3G46280.1	AT3G46280.1	-0.586813	kinase-like protein
AT1G51510	AT1G51510.1	AT1G51510.1	0.63778	RNA-binding (RRM/RBD/RNP motifs) family protein			AT2G43130	AT2G43130.1	AT2G43130.1	-2.12428	P-loop containing nucleoside triphosphate hydrolases superfamily protein
AT2G46780	AT2G46780.1;AT2G46780.2	AT2G46780.1;AT2G46780.2	-1.4563	RNA-binding (RRM/RBD/RNP motifs) family protein			AT1G09200	AT1G09200.1;AT3G27360.1;AT5G10390.1;AT5G10400.1;AT5G65350.1;AT5G65360.1	AT1G09200.1;AT3G27360.1;AT5G10390.1;AT5G10400.1;AT5G65350.1;AT5G65360.1	0.828255	Histone superfamily protein;Histone superfamily protein;Histone superfamily protein;Histone superfamily protein;histone 3 11;Histone superfamily protein
AT1G65580	AT1G65580.1	AT1G65580.1	-0.586626	Endonuclease/exonuclease/phosphatase family protein			AT3G25190	AT3G25190.1	AT3G25190.1	-1.74425	Vacuolar iron transporter (VIT) family protein
AT1G03890	AT1G03890.1	AT1G03890.1	0.81438	RmlC-like cupins superfamily protein			AT1G05700	AT1G05700.1;AT1G05700.2	AT1G05700.1;AT1G05700.2	-1.29053	Leucine-rich repeat transmembrane protein kinase protein
AT5G10300	AT5G10300.1	AT5G10300.1	0.65125	methyl esterase 5			AT5G20060	AT5G20060.1;AT5G20060.2;AT5G20060.3;AT5G20060.4	AT5G20060.1;AT5G20060.2;AT5G20060.3;AT5G20060.4	-0.893897	alpha/beta-Hydrolases superfamily protein
AT5G42180	AT5G42180.1	AT5G42180.1	-1.4117	Peroxidase superfamily protein			AT1G62980	AT1G62980.1	AT1G62980.1	1.54708	expansin A18
AT3G45710	AT3G45710.1	AT3G45710.1	-0.850062	Major facilitator superfamily protein			AT1G79450	AT1G79450.1;AT1G79450.2	AT1G79450.1;AT1G79450.2	1.42068	ALA-interacting subunit 5
AT3G08860	AT3G08860.1;AT3G08860.2	AT3G08860.1;AT3G08860.2	0.706441	PYRIMIDINE 4			AT1G20440	AT1G20440.1	AT1G20440.1	0.596879	cold-regulated 47
AT1G01370	AT1G01370.1;AT1G01370.2;AT1G01370.3;AT1G01370.4	AT1G01370.1;AT1G01370.2;AT1G01370.3;AT1G01370.4	-3.66358	Histone superfamily protein			AT5G01620	AT5G01620.1;AT5G01620.2	AT5G01620.1;AT5G01620.2	-0.583515	TRICHOME BIREFRINGENCE-LIKE 35
AT5G63770	AT5G63770.1;AT5G63770.2	AT5G63770.1;AT5G63770.2	-0.81863	diacylglycerol kinase 2			AT4G23570	AT4G23570.1;AT4G23570.2	AT4G23570.1;AT4G23570.2	-0.762678	phosphatase-like protein
AT1G70530	AT1G70530.1	AT1G70530.1	0.63664	cysteine-rich RLK (RECEPTOR-like protein kinase) 3			AT5G47680	AT5G47680.1	AT5G47680.1	-1.11507	tRNA (guanine(9)-N1)-methyltransferase-like protein
AT5G55140	AT5G55140.1	AT5G55140.1	-2.6299	ribosomal protein L30 family protein			AT2G18030	AT2G18030.1;AT2G18030.2	AT2G18030.1;AT2G18030.2	-0.789327	Peptide methionine sulfoxide reductase family protein
AT4G33460	AT4G33460.1	AT4G33460.1	0.712197	ABC transporter family protein			AT5G48010	AT5G48010.1;AT5G48010.2	AT5G48010.1;AT5G48010.2	-0.843333	thalianol synthase 1
AT5G09440	AT5G09440.1	AT5G09440.1	0.812864	EXORDIUM like 4			AT4G18040	AT4G18040.1	AT4G18040.1	-0.869038	eukaryotic translation initiation factor 4E
AT4G28570	AT4G28570.1;AT4G28570.2	AT4G28570.1;AT4G28570.2	1.05774	Long-chain fatty alcohol dehydrogenase family protein			AT1G67330	AT1G67330.1	AT1G67330.1	-0.868771	glucuronoxylan 4-O-methyltransferase-like protein (DUF579)
AT4G25130	AT4G25130.1	AT4G25130.1	0.82144	peptide met sulfoxide reductase 4			AT2G46505	AT2G46505.1	AT2G46505.1	0.785267	succinate dehydrogenase subunit 4
AT3G06300	AT3G06300.1	AT3G06300.1	-1.07314	P4H isoform 2			AT3G08860	AT3G08860.1;AT3G08860.2	AT3G08860.1;AT3G08860.2	1.12465	PYRIMIDINE 4
AT5G23100	AT5G23100.1	AT5G23100.1	-0.771656	MIZU-KUSSEI-like protein (Protein of unknown function%2C DUF617)			AT5G11540	AT5G11540.1	AT5G11540.1	1.03561	D-arabinono-1%2C4-lactone oxidase family protein
AT5G48010	AT5G48010.1;AT5G48010.2	AT5G48010.1;AT5G48010.2	-0.889987	thalianol synthase 1			AT1G09130	AT1G09130.1;AT1G09130.2;AT1G09130.3	AT1G09130.1;AT1G09130.2;AT1G09130.3	-0.716756	ATP-dependent caseinolytic (Clp) protease/crotonase family protein
AT3G47040	AT3G47040.1;AT3G47040.2;AT3G47040.4	AT3G47040.1;AT3G47040.2;AT3G47040.4	-1.54439	Glycosyl hydrolase family protein			AT5G55180	AT5G55180.1;AT5G55180.2	AT5G55180.1;AT5G55180.2	1.19355	O-Glycosyl hydrolases family 17 protein
AT5G04970	AT5G04970.1	AT5G04970.1	0.806945	Plant invertase/pectin methylesterase inhibitor superfamily			AT5G23750	AT5G23750.1;AT5G23750.2;AT5G23750.3	AT5G23750.1;AT5G23750.2;AT5G23750.3	-0.946081	Remorin family protein
AT5G62050	AT5G62050.1	AT5G62050.1	-0.585174	inner membrane OXA1-like protein			AT4G19410	AT4G19410.2	AT4G19410.2	-0.627422	Pectinacetylesterase family protein
AT4G17550	AT4G17550.1	AT4G17550.1	1.23575	Major facilitator superfamily protein			AT1G44800	AT1G44800.1	AT1G44800.1	-1.04701	nodulin MtN21 /EamA-like transporter family protein
AT4G15610	AT4G15610.1	AT4G15610.1	0.978996	Uncharacterized protein family (UPF0497)			AT1G05460	AT1G05460.1;AT1G05460.2	AT1G05460.1;AT1G05460.2	1.76429	P-loop containing nucleoside triphosphate hydrolases superfamily protein
AT4G38680	AT4G38680.1	AT4G38680.1	-0.617329	glycine rich protein 2			AT5G54145	AT5G54145.1	AT5G54145.1	1.36945	hypothetical protein
AT2G02470	AT2G02470.1;AT2G02470.2;AT2G02470.3	AT2G02470.1;AT2G02470.2;AT2G02470.3	0.650394	alfin-like 6			AT5G50200	AT5G50200.1;AT5G50200.2;AT5G50200.3	AT5G50200.1;AT5G50200.2;AT5G50200.3	-1.19952	nitrate transmembrane transporter
AT1G71380	AT1G71380.1	AT1G71380.1	-0.646268	cellulase 3			AT2G17630	AT2G17630.1	AT2G17630.1	-0.677558	Pyridoxal phosphate (PLP)-dependent transferases superfamily protein
AT2G18240	AT2G18240.1;AT2G18240.2	AT2G18240.1;AT2G18240.2	1.38734	Rer1 family protein			AT5G03040	AT5G03040.1;AT5G03040.2;AT5G03040.3	AT5G03040.1;AT5G03040.2;AT5G03040.3	-0.709227	IQ-domain 2
AT5G05600	AT5G05600.1	AT5G05600.1	-0.780905	2-oxoglutarate (2OG) and Fe(II)-dependent oxygenase superfamily protein			AT3G23730	AT3G23730.1	AT3G23730.1	0.755243	xyloglucan endotransglucosylase/hydrolase 16
AT5G47950	AT5G47950.1	AT5G47950.1	-1.71797	HXXXD-type acyl-transferase family protein			AT2G37770	AT2G37770.2	AT2G37770.2	0.789667	NAD(P)-linked oxidoreductase superfamily protein
AT1G24190	AT1G24190.1;AT1G24190.2;AT1G24190.3	AT1G24190.1;AT1G24190.2;AT1G24190.3	-1.02896	SIN3-like 3			AT3G47700	AT3G47700.1	AT3G47700.1	-0.625672	RINT-1 / TIP-1 family
AT1G07830	AT1G07830.1	AT1G07830.1	0.649444	ribosomal protein L29 family protein			AT5G61450	AT5G61450.1	AT5G61450.1	-2.53233	P-loop containing nucleoside triphosphate hydrolases superfamily protein
AT4G37410	AT4G37410.1	AT4G37410.1	-0.750967	cytochrome P450%2C family 81%2C subfamily F%2C polypeptide 4			AT4G08520	AT4G08520.1	AT4G08520.1	-1.26206	SNARE-like superfamily protein
AT1G21770	AT1G21770.1	AT1G21770.1	-0.773265	Acyl-CoA N-acyltransferases (NAT) superfamily protein			AT2G25520	AT2G25520.1	AT2G25520.1	-0.854223	Drug/metabolite transporter superfamily protein
AT5G45490	AT5G45490.1;AT5G45490.2	AT5G45490.1;AT5G45490.2	-0.679815	P-loop containing nucleoside triphosphate hydrolases superfamily protein			AT3G33520	AT3G33520.1	AT3G33520.1	1.07408	actin-related protein 6
AT5G11540	AT5G11540.1	AT5G11540.1	0.71914	D-arabinono-1%2C4-lactone oxidase family protein			AT5G22410	AT5G22410.1	AT5G22410.1	-1.67343	root hair specific 18
AT1G06760	AT1G06760.1	AT1G06760.1	-1.10903	winged-helix DNA-binding transcription factor family protein			AT1G66150	AT1G66150.1	AT1G66150.1	0.608151	transmembrane kinase 1
AT3G53090	AT3G53090.1;AT3G53090.2	AT3G53090.1;AT3G53090.2	-9.42884	ubiquitin-protein ligase 7			AT3G08550	AT3G08550.1	AT3G08550.1	0.965823	elongation defective 1 protein / ELD1 protein
AT3G09220	AT3G09220.1	AT3G09220.1	0.722033	laccase 7			AT1G30080	AT1G30080.1;AT1G30080.2	AT1G30080.1;AT1G30080.2	0.757193	Glycosyl hydrolase superfamily protein
AT1G08315	AT1G08315.1	AT1G08315.1	1.20511	ARM repeat superfamily protein			AT3G62760	AT3G62760.1	AT3G62760.1	0.815685	Glutathione S-transferase family protein
AT2G47540	AT2G47540.1	AT2G47540.1	0.610831	Pollen Ole e 1 allergen and extensin family protein			AT4G31940	AT4G31940.1	AT4G31940.1	-1.13044	cytochrome P450%2C family 82%2C subfamily C%2C polypeptide 4
AT3G06790	AT3G06790.1;AT3G06790.2	AT3G06790.1;AT3G06790.2	-0.650631	plastid developmental protein DAG			AT1G19835	AT1G19835.1;AT1G19835.2;AT1G19835.3;AT1G19835.4;AT1G19835.5;AT1G19835.6	AT1G19835.1;AT1G19835.2;AT1G19835.3;AT1G19835.4;AT1G19835.5;AT1G19835.6	-0.753002	filament-like protein (DUF869)
AT4G14680	AT4G14680.1	AT4G14680.1	-0.601802	Pseudouridine synthase/archaeosine transglycosylase-like family protein			AT1G43710	AT1G43710.1	AT1G43710.1	-0.647844	Pyridoxal phosphate (PLP)-dependent transferases superfamily protein
AT3G24480	AT3G24480.1	AT3G24480.1	1.16492	Leucine-rich repeat (LRR) family protein			AT2G42570	AT2G42570.1	AT2G42570.1	1.26813	TRICHOME BIREFRINGENCE-LIKE 39
AT4G13310	AT4G13310.1	AT4G13310.1	1.50587	cytochrome P450%2C family 71%2C subfamily A%2C polypeptide 20			AT1G53710	AT1G53710.1;AT1G53710.2	AT1G53710.1;AT1G53710.2	-0.836125	Calcineurin-like metallo-phosphoesterase superfamily protein
AT1G07620	AT1G07620.1;AT1G07620.2;AT1G07620.3;AT1G07620.4	AT1G07620.1;AT1G07620.2;AT1G07620.3;AT1G07620.4	-2.58132	GTP-binding protein Obg/CgtA			AT3G06300	AT3G06300.1	AT3G06300.1	-0.931201	P4H isoform 2
AT5G01930	AT5G01930.1	AT5G01930.1	-0.76833	Glycosyl hydrolase superfamily protein			AT3G56430	AT3G56430.1	AT3G56430.1	-0.619865	import inner membrane translocase subunit
AT1G05460	AT1G05460.1;AT1G05460.2	AT1G05460.1;AT1G05460.2	1.63043	P-loop containing nucleoside triphosphate hydrolases superfamily protein			AT1G52070	AT1G52070.1;AT1G52070.2	AT1G52070.1;AT1G52070.2	-0.64286	Mannose-binding lectin superfamily protein
AT3G19515	AT3G19515.2	AT3G19515.2	1.20376	apoptosis inhibitor			AT3G24480	AT3G24480.1	AT3G24480.1	0.632726	Leucine-rich repeat (LRR) family protein
AT1G12970	AT1G12970.1	AT1G12970.1	0.82631	plant intracellular ras group-related LRR 3			AT3G11270	AT3G11270.1	AT3G11270.1	-0.714858	Mov34/MPN/PAD-1 family protein
AT1G05240	AT1G05240.1;AT1G05250.1	AT1G05240.1;AT1G05250.1	0.809457	Peroxidase superfamily protein			AT5G48335	AT5G48335.1	AT5G48335.1	-1.93939	hypothetical protein
AT2G03690	AT2G03690.1	AT2G03690.1	0.712815	coenzyme Q biosynthesis Coq4 family protein / ubiquinone biosynthesis Coq4 family protein			AT3G11510	AT3G11510.1	AT3G11510.1	-1.77462	Ribosomal protein S11 family protein
AT2G19590	AT2G19590.1	AT2G19590.1	-0.589649	ACC oxidase 1			AT2G39200	AT2G39200.1	AT2G39200.1	-0.609408	Seven transmembrane MLO family protein
AT1G20190	AT1G20190.1;AT1G20190.2	AT1G20190.1;AT1G20190.2	1.13902	expansin 11			AT5G61020	AT5G61020.1;AT5G61020.2	AT5G61020.1;AT5G61020.2	-1.01775	evolutionarily conserved C-terminal region 3
AT4G32040	AT4G32040.1;AT4G32040.2	AT4G32040.1;AT4G32040.2	-2.48902	homeobox protein knotted-1-like 5			AT1G15270	AT1G15270.1	AT1G15270.1	-0.95997	Translation machinery associated TMA7
AT4G27870	AT4G27870.1;AT4G27870.2	AT4G27870.1;AT4G27870.2	-0.774132	Vacuolar iron transporter (VIT) family protein			AT5G18470	AT5G18470.1	AT5G18470.1	0.869375	Curculin-like (mannose-binding) lectin family protein
AT5G24010	AT5G24010.1	AT5G24010.1	1.50834	Protein kinase superfamily protein			AT3G59810	AT3G59810.1;AT3G59810.2;AT3G59810.3	AT3G59810.1;AT3G59810.2;AT3G59810.3	1.11015	Small nuclear ribonucleoprotein family protein
AT5G40300	AT5G40300.1	AT5G40300.1	0.910329	Uncharacterized protein family (UPF0497)			AT1G62886	AT1G62886.1	AT1G62886.1	7.62266	Nucleotide excision repair%2C TFIIH%2C subunit TTDA
AT3G33520	AT3G33520.1	AT3G33520.1	0.864189	actin-related protein 6			AT1G11870	AT1G11870.1;AT1G11870.2;AT1G11870.6	AT1G11870.1;AT1G11870.2;AT1G11870.6	-0.717529	Seryl-tRNA synthetase
AT5G07900	AT5G07900.1	AT5G07900.1	-1.03065	Mitochondrial transcription termination factor family protein			AT4G34215	AT4G34215.1;AT4G34215.2	AT4G34215.1;AT4G34215.2	-0.584419	carbohydrate esterase%2C putative (DUF303)
AT5G16950	AT5G16950.1	AT5G16950.1	-1.81493	krueppel-like factor			AT5G62670	AT5G62670.1	AT5G62670.1	-0.735657	H[+]-ATPase 11
AT3G57790	AT3G57790.1;AT3G57790.2	AT3G57790.1;AT3G57790.2	0.733727	Pectin lyase-like superfamily protein			AT4G38630	AT4G38630.1	AT4G38630.1	-0.609095	regulatory particle non-ATPase 10
AT2G04690	AT2G04690.1;AT2G04690.2;AT2G04690.3	AT2G04690.1;AT2G04690.2;AT2G04690.3	0.693573	Pyridoxamine 5'-phosphate oxidase family protein			AT3G32030	AT3G32030.1	AT3G32030.1	-0.604968	Terpenoid cyclases/Protein prenyltransferases superfamily protein
AT3G23560	AT3G23560.1;AT3G23560.2	AT3G23560.1;AT3G23560.2	0.843894	MATE efflux family protein			AT5G10170	AT5G10170.1	AT5G10170.1	-0.934114	myo-inositol-1-phosphate synthase 3
AT5G40690	AT5G40690.1	AT5G40690.1	-1.20083	histone-lysine N-methyltransferase trithorax-like protein			AT1G14820	AT1G14820.1;AT1G14820.2;AT1G14820.3	AT1G14820.1;AT1G14820.2;AT1G14820.3	0.742575	Sec14p-like phosphatidylinositol transfer family protein
AT5G44390	AT5G44390.1	AT5G44390.1	-1.12535	FAD-binding Berberine family protein			AT5G55080	AT5G55080.1	AT5G55080.1	0.617525	ras-related nuclear protein 4
AT5G67030	AT5G67030.1;AT5G67030.2	AT5G67030.1;AT5G67030.2	0.856435	zeaxanthin epoxidase (ZEP) (ABA1)			AT5G60460	AT5G60460.1;AT5G60460.2	AT5G60460.1;AT5G60460.2	-0.604613	Preprotein translocase Sec%2C Sec61-beta subunit protein
AT4G28250	AT4G28250.1;AT4G28250.2;AT4G28250.3;AT4G28250.4	AT4G28250.1;AT4G28250.2;AT4G28250.3;AT4G28250.4	-1.52312	expansin B3			AT5G20360	AT5G20360.1;AT5G20360.2;AT5G20360.3;AT5G20360.4;AT5G20360.5;AT5G20360.6;AT5G20360.7	AT5G20360.1;AT5G20360.2;AT5G20360.3;AT5G20360.4;AT5G20360.5;AT5G20360.6;AT5G20360.7	0.858347	Octicosapeptide/Phox/Bem1p (PB1) domain-containing protein / tetratricopeptide repeat (TPR)-containing protein
AT2G22795	AT2G22795.1;AT2G22795.2;AT2G22795.3	AT2G22795.1;AT2G22795.2;AT2G22795.3	-1.25044	hypothetical protein			AT2G21230	AT2G21230.1;AT2G21230.2;AT2G21230.3;AT2G21230.4	AT2G21230.1;AT2G21230.2;AT2G21230.3;AT2G21230.4	-0.886724	Basic-leucine zipper (bZIP) transcription factor family protein
AT1G45130	AT1G45130.1;AT1G45130.2	AT1G45130.1;AT1G45130.2	-0.710753	beta-galactosidase 5			AT3G26380	AT3G26380.1;AT3G26380.2	AT3G26380.1;AT3G26380.2	0.996256	Melibiase family protein
AT5G54145	AT5G54145.1	AT5G54145.1	1.15795	hypothetical protein			AT5G39050	AT5G39050.1	AT5G39050.1	0.626735	HXXXD-type acyl-transferase family protein
AT4G13340	AT4G13340.1	AT4G13340.1	1.43683	Leucine-rich repeat (LRR) family protein			AT5G59480	AT5G59480.1;AT5G59480.3;AT5G59480.4;AT5G59480.5	AT5G59480.1;AT5G59480.3;AT5G59480.4;AT5G59480.5	1.04376	Haloacid dehalogenase-like hydrolase (HAD) superfamily protein
AT2G07690	AT2G07690.1;AT2G07690.2	AT2G07690.1;AT2G07690.2	0.600814	Minichromosome maintenance (MCM2/3/5) family protein			AT1G58030	AT1G58030.1	AT1G58030.1	-0.797222	cationic amino acid transporter 2
AT5G65860	AT5G65860.1;AT5G65860.2;AT5G65860.3	AT5G65860.1;AT5G65860.2;AT5G65860.3	-0.983033	ankyrin repeat family protein			AT1G73630	AT1G73630.1	AT1G73630.1	-1.33877	EF hand calcium-binding protein family
AT1G67630	AT1G67630.1	AT1G67630.1	0.759574	DNA polymerase alpha 2			AT4G11320	AT4G11320.1;AT4G11320.2	AT4G11320.1;AT4G11320.2	-0.624023	Papain family cysteine protease
AT1G65970	AT1G65970.1	AT1G65970.1	-0.730585	thioredoxin-dependent peroxidase 2			AT1G12200	AT1G12200.1	AT1G12200.1	0.968519	Flavin-binding monooxygenase family protein
AT3G51750	AT3G51750.1;AT3G51750.2;AT3G51750.3	AT3G51750.1;AT3G51750.2;AT3G51750.3	1.38813	hypothetical protein			AT4G33460	AT4G33460.1	AT4G33460.1	0.962492	ABC transporter family protein
AT1G71780	AT1G71780.1	AT1G71780.1	-0.714489	WD repeat protein			AT1G18980	AT1G18980.1	AT1G18980.1	-0.813235	RmlC-like cupins superfamily protein
AT1G53625	AT1G53625.1	AT1G53625.1	0.762688	hypothetical protein			AT5G61150	AT5G61150.1;AT5G61150.2	AT5G61150.1;AT5G61150.2	-0.885068	leo1-like family protein
AT1G64390	AT1G64390.1	AT1G64390.1	-0.752853	glycosyl hydrolase 9C2			AT2G46650	AT2G46650.1	AT2G46650.1	-0.608704	cytochrome B5 isoform C
AT5G50200	AT5G50200.1;AT5G50200.2;AT5G50200.3	AT5G50200.1;AT5G50200.2;AT5G50200.3	-1.00257	nitrate transmembrane transporter			AT1G78340	AT1G78340.1	AT1G78340.1	-0.638241	glutathione S-transferase TAU 22
AT3G27080	AT3G27080.1	AT3G27080.1	-0.594374	translocase of outer membrane 20 kDa subunit 3			AT5G27330	AT5G27330.1	AT5G27330.1	-3.36729	Prefoldin chaperone subunit family protein
AT5G40080	AT5G40080.1	AT5G40080.1	-0.713422	Mitochondrial ribosomal protein L27			AT1G68850	AT1G68850.1	AT1G68850.1	0.611366	Peroxidase superfamily protein
AT1G55810	AT1G55810.1;AT1G55810.3;AT1G55810.4;AT1G55810.5;AT1G55810.6	AT1G55810.1;AT1G55810.3;AT1G55810.4;AT1G55810.5;AT1G55810.6	-0.60173	uridine kinase-like 3			AT2G18240	AT2G18240.1;AT2G18240.2	AT2G18240.1;AT2G18240.2	1.24639	Rer1 family protein
AT3G51740	AT3G51740.1	AT3G51740.1	0.860301	inflorescence meristem receptor-like kinase 2			AT4G12600	AT4G12600.1	AT4G12600.1	0.721838	Ribosomal protein L7Ae/L30e/S12e/Gadd45 family protein
AT2G20520	AT2G20520.1	AT2G20520.1	1.0536	FASCICLIN-like arabinogalactan 6			AT5G48880	AT5G48880.1;AT5G48880.2;AT5G48880.3;AT5G48880.4	AT5G48880.1;AT5G48880.2;AT5G48880.3;AT5G48880.4	-0.969252	peroxisomal 3-keto-acyl-CoA thiolase 2
AT2G25810	AT2G25810.1	AT2G25810.1	-0.648117	tonoplast intrinsic protein 4%3B1			AT5G48430	AT5G48430.1	AT5G48430.1	-1.48933	Eukaryotic aspartyl protease family protein
AT2G37870	AT2G37870.1	AT2G37870.1	1.30234	Bifunctional inhibitor/lipid-transfer protein/seed storage 2S albumin superfamily protein			AT1G13110	AT1G13110.1	AT1G13110.1	-1.47936	cytochrome P450%2C family 71 subfamily B%2C polypeptide 7
AT4G39820	AT4G39820.1;AT4G39820.2	AT4G39820.1;AT4G39820.2	-0.782195	Tetratricopeptide repeat (TPR)-like superfamily protein			AT1G19700	AT1G19700.1;AT1G19700.2;AT1G19700.3;AT1G19700.4;AT1G19700.5	AT1G19700.1;AT1G19700.2;AT1G19700.3;AT1G19700.4;AT1G19700.5	-0.932769	BEL1-like homeodomain 10
AT1G76300	AT1G76300.1	AT1G76300.1	0.939991	snRNP core protein SMD3			AT4G17280	AT4G17280.1	AT4G17280.1	0.678292	Auxin-responsive family protein
AT5G60530	AT5G60530.1	AT5G60530.1	0.648696	late embryogenesis abundant protein-related / LEA protein-like protein			AT4G25730	AT4G25730.1	AT4G25730.1	-0.914054	FtsJ-like methyltransferase family protein
AT2G07340	AT2G07340.1;AT2G07340.2	AT2G07340.1;AT2G07340.2	-0.712033	PREFOLDIN 1			AT5G18490	AT5G18490.1	AT5G18490.1	-1.00221	vacuolar sorting-associated protein (DUF946)
AT1G51690	AT1G51690.2;AT1G51690.3	AT1G51690.2;AT1G51690.3	-0.972096	protein phosphatase 2A 55 kDa regulatory subunit B alpha isoform			AT1G28660	AT1G28660.1	AT1G28660.1	1.41574	GDSL-like Lipase/Acylhydrolase superfamily protein
AT3G52850	AT3G52850.1	AT3G52850.1	-0.615528	vacuolar sorting receptor homolog 1			AT1G58280	AT1G58280.1;AT1G58280.2;AT1G58280.3;AT1G58280.4	AT1G58280.1;AT1G58280.2;AT1G58280.3;AT1G58280.4	-1.03668	Phosphoglycerate mutase family protein
AT3G46560	AT3G46560.1	AT3G46560.1	0.804557	Tim10/DDP family zinc finger protein			AT4G04610	AT4G04610.1	AT4G04610.1	-0.826764	APS reductase 1
AT1G14170	AT1G14170.3	AT1G14170.3	-1.21052	RNA-binding KH domain-containing protein			AT2G35880	AT2G35880.1;AT2G35880.2;AT2G35880.3	AT2G35880.1;AT2G35880.2;AT2G35880.3	-0.823561	TPX2 (targeting protein for Xklp2) protein family
AT4G31940	AT4G31940.1	AT4G31940.1	-0.966425	cytochrome P450%2C family 82%2C subfamily C%2C polypeptide 4			AT1G55840	AT1G55840.1	AT1G55840.1	0.933932	Sec14p-like phosphatidylinositol transfer family protein
AT4G29905	AT4G29905.1	AT4G29905.1	-1.6203	hypothetical protein			AT2G33790	AT2G33790.1	AT2G33790.1	0.789385	arabinogalactan protein 30
AT5G23900	AT5G23900.1	AT5G23900.1	-0.777294	Ribosomal protein L13e family protein			AT5G05600	AT5G05600.1	AT5G05600.1	-0.753066	2-oxoglutarate (2OG) and Fe(II)-dependent oxygenase superfamily protein
AT5G57160	AT5G57160.1;AT5G57160.2	AT5G57160.1;AT5G57160.2	-0.757862	DNA ligase IV			AT4G28570	AT4G28570.1;AT4G28570.2	AT4G28570.1;AT4G28570.2	0.910831	Long-chain fatty alcohol dehydrogenase family protein
AT4G36430	AT4G36430.1	AT4G36430.1	-1.04702	Peroxidase superfamily protein			AT2G42230	AT2G42230.1;AT2G42230.2	AT2G42230.1;AT2G42230.2	-0.692835	C-CAP/cofactor C-like domain-containing protein
AT2G35380	AT2G35380.1	AT2G35380.1	-1.13737	Peroxidase superfamily protein			AT3G03950	AT3G03950.1;AT3G03950.3	AT3G03950.1;AT3G03950.3	-1.88127	evolutionarily conserved C-terminal region 1
AT3G12650	AT3G12650.1	AT3G12650.1	0.604612	transmembrane protein			AT1G75170	AT1G75170.1;AT1G75170.2	AT1G75170.1;AT1G75170.2	-1.01638	Sec14p-like phosphatidylinositol transfer family protein
AT1G22770	AT1G22770.1	AT1G22770.1	-0.97161	gigantea protein (GI)			AT3G49670	AT3G49670.1	AT3G49670.1	-0.776916	Leucine-rich receptor-like protein kinase family protein
AT4G37300	AT4G37300.1	AT4G37300.1	-2.71855	maternal effect embryo arrest 59			AT2G46900	AT2G46900.1	AT2G46900.1	-0.876272	transcription factor-like protein
AT3G23180	AT3G23180.1;AT3G23180.2	AT3G23180.1;AT3G23180.2	-1.59703	HR-like lesion-inducing protein-like protein			AT3G50400	AT3G50400.1	AT3G50400.1	1.11731	GDSL-like Lipase/Acylhydrolase superfamily protein
AT2G01760	AT2G01760.1;AT2G01760.2;AT2G01760.3	AT2G01760.1;AT2G01760.2;AT2G01760.3	-1.24573	response regulator 14			AT5G02290	AT5G02290.1;AT5G02290.2	AT5G02290.1;AT5G02290.2	1.71372	Protein kinase superfamily protein
AT1G77710	AT1G77710.1	AT1G77710.1	-0.600283	ubiquitin-fold modifier			AT1G30460	AT1G30460.1;AT1G30460.2	AT1G30460.1;AT1G30460.2	-1.59703	cleavage and polyadenylation specificity factor 30
AT2G16440	AT2G16440.1	AT2G16440.1	0.716678	Minichromosome maintenance (MCM2/3/5) family protein			AT5G24840	AT5G24840.1	AT5G24840.1	-0.800658	tRNA (guanine-N-7) methyltransferase
AT3G07000	AT3G07000.1	AT3G07000.1	-0.700778	Cysteine/Histidine-rich C1 domain family protein			AT4G36130	AT4G36130.1	AT4G36130.1	-1.02895	Ribosomal protein L2 family
AT3G12280	AT3G12280.1;AT3G12280.2	AT3G12280.1;AT3G12280.2	1.06525	retinoblastoma-related 1			AT1G08640	AT1G08640.1	AT1G08640.1	-0.826453	Chloroplast J-like domain 1
AT2G27210	AT2G27210.1;AT2G27210.2	AT2G27210.1;AT2G27210.2	0.849031	BRI1 suppressor 1 (BSU1)-like 3			AT4G21850	AT4G21850.1;AT4G21850.2	AT4G21850.1;AT4G21850.2	-0.70694	methionine sulfoxide reductase B9
AT5G18370	AT5G18370.1	AT5G18370.1	-0.942362	disease resistance protein (TIR-NBS-LRR class) family protein			AT1G01470	AT1G01470.1	AT1G01470.1	0.849103	Late embryogenesis abundant protein
AT4G23570	AT4G23570.1;AT4G23570.2	AT4G23570.1;AT4G23570.2	-0.909089	phosphatase-like protein			AT3G50560	AT3G50560.1	AT3G50560.1	1.04053	NAD(P)-binding Rossmann-fold superfamily protein
AT1G61990	AT1G61990.1;AT1G61990.2	AT1G61990.1;AT1G61990.2	-0.801493	Mitochondrial transcription termination factor family protein			AT4G29905	AT4G29905.1	AT4G29905.1	-0.728707	hypothetical protein
AT1G54060	AT1G54060.1	AT1G54060.1	0.631701	6B-interacting protein 1-like 1			AT3G60260	AT3G60260.1;AT3G60260.2;AT3G60260.3;AT3G60260.4	AT3G60260.1;AT3G60260.2;AT3G60260.3;AT3G60260.4	-0.603195	ELMO/CED-12 family protein
AT3G58810	AT3G58810.1;AT3G58810.2	AT3G58810.1;AT3G58810.2	2.0769	metal tolerance protein A2			AT4G21960	AT4G21960.1	AT4G21960.1	-0.665076	Peroxidase superfamily protein
AT1G27460	AT1G27460.1;AT1G27460.2;AT1G27460.3	AT1G27460.1;AT1G27460.2;AT1G27460.3	-0.667628	no pollen germination related 1			AT4G28910	AT4G28910.1;AT4G28910.2;AT4G28910.3	AT4G28910.1;AT4G28910.2;AT4G28910.3	-1.13074	Putative interactor of JAZ
AT2G32580	AT2G32580.1;AT2G32580.2	AT2G32580.1;AT2G32580.2	-2.87414	transmembrane protein%2C putative (DUF1068)			AT3G17170	AT3G17170.1	AT3G17170.1	-1.89406	Translation elongation factor EF1B/ribosomal protein S6 family protein
AT1G15530	AT1G15530.1	AT1G15530.1	0.764265	Concanavalin A-like lectin protein kinase family protein			AT4G39050	AT4G39050.1	AT4G39050.1	-0.809339	Kinesin motor family protein
AT1G51035	AT1G51035.1	AT1G51035.1	-1.67541	hypothetical protein			AT3G02790	AT3G02790.1	AT3G02790.1	-1.24102	zinc finger (C2H2 type) family protein
AT2G40190	AT2G40190.1	AT2G40190.1	0.960304	UDP-Glycosyltransferase superfamily protein			AT3G03610	AT3G03610.1;AT3G03610.2;AT3G03610.3;AT3G03610.4	AT3G03610.1;AT3G03610.2;AT3G03610.3;AT3G03610.4	-1.16261	ELMO/CED-12 family protein
AT4G16765	AT4G16765.1;AT4G16765.2;AT4G16765.3;AT4G16765.4;AT4G16765.6	AT4G16765.1;AT4G16765.2;AT4G16765.3;AT4G16765.4;AT4G16765.6	0.691698	2-oxoglutarate (2OG) and Fe(II)-dependent oxygenase superfamily protein			AT3G62830	AT3G62830.1;AT3G62830.2	AT3G62830.1;AT3G62830.2	-0.638052	NAD(P)-binding Rossmann-fold superfamily protein
AT3G62870	AT3G62870.1	AT3G62870.1	-0.653576	Ribosomal protein L7Ae/L30e/S12e/Gadd45 family protein			AT1G09970	AT1G09970.1;AT1G09970.2	AT1G09970.1;AT1G09970.2	2.80101	Leucine-rich receptor-like protein kinase family protein
AT4G34980	AT4G34980.1	AT4G34980.1	-0.853004	subtilisin-like serine protease 2			AT1G33390	AT1G33390.1;AT1G33390.2	AT1G33390.1;AT1G33390.2	-1.31246	RNA helicase family protein
AT1G30870	AT1G30870.1	AT1G30870.1	1.55351	Peroxidase superfamily protein			AT3G49800	AT3G49800.1	AT3G49800.1	-0.709612	BSD domain-containing protein
AT4G04830	AT4G04830.1	AT4G04830.1	-0.604642	methionine sulfoxide reductase B5			AT1G12970	AT1G12970.1	AT1G12970.1	0.871161	plant intracellular ras group-related LRR 3
AT1G54520	AT1G54520.1	AT1G54520.1	-0.654754	myelin-associated oligodendrocyte basic protein			AT2G41100	AT2G41100.1;AT2G41100.3;AT2G41100.4;AT2G41100.6;AT2G41100.7	AT2G41100.1;AT2G41100.3;AT2G41100.4;AT2G41100.6;AT2G41100.7	0.58358	Calcium-binding EF hand family protein
AT1G29810	AT1G29810.1;AT1G29810.2	AT1G29810.1;AT1G29810.2	-0.597188	Transcriptional coactivator/pterin dehydratase			AT5G64290	AT5G64290.1	AT5G64290.1	-1.25399	dicarboxylate transport 2.1
AT1G20340	AT1G20340.1	AT1G20340.1	-1.77064	Cupredoxin superfamily protein			AT1G55750	AT1G55750.1;AT1G55750.3;AT1G55750.5;AT1G55750.6	AT1G55750.1;AT1G55750.3;AT1G55750.5;AT1G55750.6	0.758371	BSD domain (BTF2-like transcription factors%2C Synapse-associated proteins and DOS2-like proteins)
AT1G05620	AT1G05620.1;AT1G05620.2	AT1G05620.1;AT1G05620.2	-0.627058	uridine-ribohydrolase 2			AT5G48380	AT5G48380.1	AT5G48380.1	0.801804	BAK1-interacting receptor-like kinase 1
AT5G16270	AT5G16270.1	AT5G16270.1	-0.627845	sister chromatid cohesion 1 protein 4			AT2G37870	AT2G37870.1	AT2G37870.1	1.59176	Bifunctional inhibitor/lipid-transfer protein/seed storage 2S albumin superfamily protein
AT1G62886	AT1G62886.1	AT1G62886.1	9.15457	Nucleotide excision repair%2C TFIIH%2C subunit TTDA			AT5G62500	AT5G62500.1	AT5G62500.1	-0.875802	end binding protein 1B
AT5G51350	AT5G51350.1	AT5G51350.1	-0.775096	Leucine-rich repeat transmembrane protein kinase family protein			AT3G51350	AT3G51350.1	AT3G51350.1	-0.847072	Eukaryotic aspartyl protease family protein
AT1G77470	AT1G77470.1	AT1G77470.1	0.657206	replication factor C subunit 3			AT4G02360	AT4G02360.1	AT4G02360.1	0.589742	transmembrane protein%2C putative (Protein of unknown function%2C DUF538)
AT5G63030	AT5G63030.1	AT5G63030.1	-1.1779	Thioredoxin superfamily protein			AT1G56580	AT1G56580.1	AT1G56580.1	0.760883	plant/protein (Protein of unknown function%2C DUF538)
AT2G46070	AT2G46070.1;AT2G46070.2;AT2G46070.3	AT2G46070.1;AT2G46070.2;AT2G46070.3	-1.27506	mitogen-activated protein kinase 12			AT3G13610	AT3G13610.1	AT3G13610.1	-0.881711	2-oxoglutarate (2OG) and Fe(II)-dependent oxygenase superfamily protein
AT1G71800	AT1G71800.1	AT1G71800.1	-0.927341	cleavage stimulating factor 64			AT5G54910	AT5G54910.1	AT5G54910.1	-0.656808	DEA(D/H)-box RNA helicase family protein
AT5G48880	AT5G48880.1;AT5G48880.2;AT5G48880.3;AT5G48880.4	AT5G48880.1;AT5G48880.2;AT5G48880.3;AT5G48880.4	-0.942007	peroxisomal 3-keto-acyl-CoA thiolase 2			AT4G01990	AT4G01990.1	AT4G01990.1	0.611942	Tetratricopeptide repeat (TPR)-like superfamily protein
AT3G10250	AT3G10250.1;AT3G10250.2;AT3G10250.3;AT3G10250.4;AT3G10250.5	AT3G10250.1;AT3G10250.2;AT3G10250.3;AT3G10250.4;AT3G10250.5	-1.34429	histidine-tRNA ligase			AT1G80510	AT1G80510.1	AT1G80510.1	-2.0629	Transmembrane amino acid transporter family protein
AT4G14960	AT4G14960.1	AT4G14960.1	-1.09306	Tubulin/FtsZ family protein			AT5G57070	AT5G57070.1	AT5G57070.1	-0.938237	hydroxyproline-rich glycoprotein family protein
AT2G24820	AT2G24820.1	AT2G24820.1	-1.12858	translocon at the inner envelope membrane of chloroplasts 55-II			AT5G11280	AT5G11280.1	AT5G11280.1	-1.35702	tail fiber
AT2G41430	AT2G41430.1;AT2G41430.2;AT2G41430.3;AT2G41430.4;AT2G41430.5	AT2G41430.1;AT2G41430.2;AT2G41430.3;AT2G41430.4;AT2G41430.5	-1.17913	dehydration-induced protein (ERD15)			AT3G62400	AT3G62400.1	AT3G62400.1	-0.706408	cytochrome C oxidase subunit
AT5G46900	AT5G46900.1	AT5G46900.1	0.592325	Bifunctional inhibitor/lipid-transfer protein/seed storage 2S albumin superfamily protein			AT5G48900	AT5G48900.1	AT5G48900.1	1.0945	Pectin lyase-like superfamily protein
AT5G16710	AT5G16710.1	AT5G16710.1	0.944573	dehydroascorbate reductase 1			AT5G44530	AT5G44530.1;AT5G44530.2	AT5G44530.1;AT5G44530.2	-0.690861	Subtilase family protein
AT5G25140	AT5G25140.1	AT5G25140.1	-0.668054	cytochrome P450%2C family 71%2C subfamily B%2C polypeptide 13			AT4G33050	AT4G33050.2;AT4G33050.3;AT4G33050.5	AT4G33050.2;AT4G33050.3;AT4G33050.5	-0.582425	calmodulin-binding family protein
AT5G57560	AT5G57560.1	AT5G57560.1	-1.07164	Xyloglucan endotransglucosylase/hydrolase family protein			AT4G31770	AT4G31770.1;AT4G31770.2	AT4G31770.1;AT4G31770.2	-0.756937	debranching enzyme 1
AT5G44110	AT5G44110.1	AT5G44110.1	-0.609052	P-loop containing nucleoside triphosphate hydrolases superfamily protein			AT4G12510	AT4G12510.1;AT4G12520.1	AT4G12510.1;AT4G12520.1	-0.700467	Bifunctional inhibitor/lipid-transfer protein/seed storage 2S albumin superfamily protein
AT3G18210	AT3G18210.1;AT3G18210.2	AT3G18210.1;AT3G18210.2	-1.30811	2-oxoglutarate (2OG) and Fe(II)-dependent oxygenase superfamily protein			AT5G06720	AT5G06720.1	AT5G06720.1	1.50777	peroxidase 2
AT5G20520	AT5G20520.1	AT5G20520.1	0.700208	alpha/beta-Hydrolases superfamily protein			AT2G22970	AT2G22970.1	AT2G22970.1	-0.677803	serine carboxypeptidase-like 11
AT1G12040	AT1G12040.1	AT1G12040.1	2.83113	leucine-rich repeat/extensin 1			AT5G63770	AT5G63770.1;AT5G63770.2	AT5G63770.1;AT5G63770.2	-0.879359	diacylglycerol kinase 2
AT5G10610	AT5G10610.1	AT5G10610.1	-1.76587	cytochrome P450%2C family 81%2C subfamily K%2C polypeptide 1			AT1G63290	AT1G63290.1	AT1G63290.1	1.14744	Aldolase-type TIM barrel family protein
AT2G34730	AT2G34730.1;AT2G34730.2	AT2G34730.1;AT2G34730.2	-0.619199	myosin heavy chain-like protein			AT2G43090	AT2G43090.1	AT2G43090.1	-0.623932	Aconitase/3-isopropylmalate dehydratase protein
AT5G19530	AT5G19530.1;AT5G19530.2	AT5G19530.1;AT5G19530.2	-1.16016	S-adenosyl-L-methionine-dependent methyltransferases superfamily protein			AT3G46620	AT3G46620.1	AT3G46620.1	-0.61804	zinc finger (C3HC4-type RING finger) family protein
AT5G64650	AT5G64650.1	AT5G64650.1	0.672993	Ribosomal protein L17 family protein			AT5G22580	AT5G22580.1	AT5G22580.1	-0.634558	Stress responsive A/B Barrel Domain-containing protein
AT4G09730	AT4G09730.1	AT4G09730.1	-1.10845	RH39			AT5G04950	AT5G04950.1	AT5G04950.1	-0.997293	nicotianamine synthase 1
AT5G44550	AT5G44550.1	AT5G44550.1	-0.64308	Uncharacterized protein family (UPF0497)			AT2G37600	AT2G37600.1;AT2G37600.2	AT2G37600.1;AT2G37600.2	0.607115	Ribosomal protein L36e family protein
AT5G04370	AT5G04370.1;AT5G04370.2;AT5G04370.3	AT5G04370.1;AT5G04370.2;AT5G04370.3	1.28737	S-adenosyl-L-methionine-dependent methyltransferases superfamily protein			AT3G46040	AT3G46040.1	AT3G46040.1	-1.15543	ribosomal protein S15A D
AT3G17340	AT3G17340.1;AT3G17340.2	AT3G17340.1;AT3G17340.2	0.583916	ARM repeat superfamily protein			AT3G15890	AT3G15890.1	AT3G15890.1	0.604718	Protein kinase superfamily protein
AT5G61020	AT5G61020.1;AT5G61020.2	AT5G61020.1;AT5G61020.2	-0.912042	evolutionarily conserved C-terminal region 3			AT5G40170	AT5G40170.1	AT5G40170.1	0.586887	receptor like protein 54
AT3G57780	AT3G57780.1;AT3G57780.2;AT3G57780.3;AT3G57780.4;AT3G57780.5	AT3G57780.1;AT3G57780.2;AT3G57780.3;AT3G57780.4;AT3G57780.5	-1.01853	nucleolar-like protein			AT5G44390	AT5G44390.1	AT5G44390.1	-0.72289	FAD-binding Berberine family protein
AT1G27752	AT1G27752.1	AT1G27752.1	-0.608191	Ubiquitin system component Cue protein			AT3G58840	AT3G58840.1;AT3G58840.2	AT3G58840.1;AT3G58840.2	-1.11036	Tropomyosin-like protein
AT5G18610	AT5G18610.1;AT5G18610.2;AT5G18610.3	AT5G18610.1;AT5G18610.2;AT5G18610.3	-0.900535	Protein kinase superfamily protein			AT1G54790	AT1G54790.1;AT1G54790.2;AT1G54790.3	AT1G54790.1;AT1G54790.2;AT1G54790.3	-0.763877	GDSL-like Lipase/Acylhydrolase superfamily protein
AT3G11450	AT3G11450.1	AT3G11450.1	-0.622987	DnaJ and Myb-like DNA-binding domain-containing protein			AT5G61210	AT5G61210.1;AT5G61210.2	AT5G61210.1;AT5G61210.2	-0.715125	soluble N-ethylmaleimide-sensitive factor adaptor protein 33
AT5G02290	AT5G02290.1;AT5G02290.2	AT5G02290.1;AT5G02290.2	1.04631	Protein kinase superfamily protein			AT2G19740	AT2G19740.1	AT2G19740.1	-0.908697	Ribosomal protein L31e family protein
AT3G62920	AT3G62920.1	AT3G62920.1	-0.595164	zinc metalloproteinase aureolysin			AT1G48930	AT1G48930.1	AT1G48930.1	1.80255	glycosyl hydrolase 9C1
AT5G10200	AT5G10200.1;AT5G10200.2;AT5G10200.3	AT5G10200.1;AT5G10200.2;AT5G10200.3	-1.14998	ARM-repeat/Tetratricopeptide repeat (TPR)-like protein			AT5G22020	AT5G22020.1;AT5G22020.2;AT5G22020.3	AT5G22020.1;AT5G22020.2;AT5G22020.3	-0.75526	Calcium-dependent phosphotriesterase superfamily protein
AT3G57300	AT3G57300.1;AT3G57300.2;AT3G57300.4	AT3G57300.1;AT3G57300.2;AT3G57300.4	0.757352	DNA helicase INO80-like protein			AT4G37430	AT4G37430.1	AT4G37430.1	-0.799409	cytochrome P450%2C family 91%2C subfamily A%2C polypeptide 2
AT3G61490	AT3G61490.1;AT3G61490.2;AT3G61490.3;AT3G61490.4;AT3G61490.5	AT3G61490.1;AT3G61490.2;AT3G61490.3;AT3G61490.4;AT3G61490.5	-1.72021	Pectin lyase-like superfamily protein			AT1G60620	AT1G60620.1;AT1G60620.2	AT1G60620.1;AT1G60620.2	-1.22775	RNA polymerase I subunit 43
AT1G14740	AT1G14740.1	AT1G14740.1	-0.710389	class I heat shock protein%2C putative (DUF1423)			AT1G18140	AT1G18140.1	AT1G18140.1	-0.695134	laccase 1
AT4G09760	AT4G09760.1;AT4G09760.2;AT4G09760.3;AT4G09760.4	AT4G09760.1;AT4G09760.2;AT4G09760.3;AT4G09760.4	1.83268	Protein kinase superfamily protein			AT1G68680	AT1G68680.1	AT1G68680.1	-0.772311	SH3/FCH domain protein
AT2G42890	AT2G42890.1;AT2G42890.2;AT2G42890.3	AT2G42890.1;AT2G42890.2;AT2G42890.3	-0.645286	MEI2-like 2			AT1G16190	AT1G16190.1	AT1G16190.1	-0.689316	Rad23 UV excision repair protein family
AT3G05580	AT3G05580.1;AT3G05580.2	AT3G05580.1;AT3G05580.2	0.833677	Calcineurin-like metallo-phosphoesterase superfamily protein			AT3G21830	AT3G21830.1;AT3G21850.1	AT3G21830.1;AT3G21850.1	-10.457	SKP1-like 8;SKP1-like 9
AT1G17440	AT1G17440.1;AT1G17440.2	AT1G17440.1;AT1G17440.2	1.01939	Transcription initiation factor TFIID subunit A			AT3G55270	AT3G55270.1	AT3G55270.1	-2.05817	mitogen-activated protein kinase phosphatase 1
AT1G55840	AT1G55840.1	AT1G55840.1	0.863573	Sec14p-like phosphatidylinositol transfer family protein			AT1G29940	AT1G29940.1	AT1G29940.1	-1.03411	nuclear RNA polymerase A2
AT1G09970	AT1G09970.1;AT1G09970.2	AT1G09970.1;AT1G09970.2	0.968178	Leucine-rich receptor-like protein kinase family protein			AT1G53470	AT1G53470.1	AT1G53470.1	1.04056	mechanosensitive channel of small conductance-like 4
AT2G44290	AT2G44290.1;AT2G44300.1	AT2G44290.1;AT2G44300.1	1.29967	Bifunctional inhibitor/lipid-transfer protein/seed storage 2S albumin superfamily protein			AT1G16400	AT1G16400.1	AT1G16400.1	-1.59599	cytochrome P450%2C family 79%2C subfamily F%2C polypeptide 2
AT3G20240	AT3G20240.1	AT3G20240.1	-0.959962	Mitochondrial substrate carrier family protein			AT4G15610	AT4G15610.1	AT4G15610.1	0.822295	Uncharacterized protein family (UPF0497)
AT4G15000	AT4G15000.1;AT4G15000.2	AT4G15000.1;AT4G15000.2	0.904276	Ribosomal L27e protein family			AT1G12040	AT1G12040.1	AT1G12040.1	1.9715	leucine-rich repeat/extensin 1
AT1G51060	AT1G51060.1;AT4G27230.1;AT4G27230.2;AT5G54640.1	AT1G51060.1;AT4G27230.1;AT4G27230.2;AT5G54640.1	-0.661363	histone H2A 10;histone H2A 2;histone H2A 2;Histone superfamily protein			AT3G22425	AT3G22425.2	AT3G22425.2	0.675064	imidazoleglycerol-phosphate dehydratase
AT3G24520	AT3G24520.1	AT3G24520.1	-1.74706	heat shock transcription factor C1			AT4G24200	AT4G24200.1;AT4G24200.2	AT4G24200.1;AT4G24200.2	-0.668991	Transcription elongation factor (TFIIS) family protein
AT4G37100	AT4G37100.1	AT4G37100.1	-1.75778	Pyridoxal phosphate (PLP)-dependent transferases superfamily protein			AT1G01370	AT1G01370.1;AT1G01370.2;AT1G01370.3;AT1G01370.4	AT1G01370.1;AT1G01370.2;AT1G01370.3;AT1G01370.4	-2.11246	Histone superfamily protein
AT1G74010	AT1G74010.1	AT1G74010.1	1.93593	Calcium-dependent phosphotriesterase superfamily protein			AT5G44130	AT5G44130.1	AT5G44130.1	-0.92131	FASCICLIN-like arabinogalactan protein 13 precursor
AT5G35790	AT5G35790.1	AT5G35790.1	0.717384	glucose-6-phosphate dehydrogenase 1			AT3G29075	AT3G29075.1	AT3G29075.1	-0.59687	glycine-rich protein
AT1G29030	AT1G29030.1;AT1G29030.2	AT1G29030.1;AT1G29030.2	-0.899202	Apoptosis inhibitory protein 5 (API5)			AT2G43110	AT2G43110.1;AT2G43110.2	AT2G43110.1;AT2G43110.2	-0.638561	U3 containing 90S pre-ribosomal complex subunit
AT1G05430	AT1G05430.1	AT1G05430.1	1.23358	hypothetical protein			AT5G50000	AT5G50000.1	AT5G50000.1	-0.625332	Protein kinase superfamily protein
AT4G28730	AT4G28730.1;AT4G28730.2	AT4G28730.1;AT4G28730.2	-2.13781	Glutaredoxin family protein			AT2G20120	AT2G20120.1;AT2G20120.2;AT2G20130.1	AT2G20120.1;AT2G20120.2;AT2G20130.1	1.00238	CONTINUOUS VASCULAR RING protein (DUF502);CONTINUOUS VASCULAR RING protein (DUF502);like COV 1
ATCG00800	ATCG00800.1	ATCG00800.1	-0.883228	structural constituent of ribosome			AT3G48710	AT3G48710.1	AT3G48710.1	-0.841674	DEK domain-containing chromatin associated protein
AT2G38880	AT2G38880.1;AT2G38880.10;AT2G38880.11;AT2G38880.2;AT2G38880.3;AT2G38880.4;AT2G38880.5;AT2G38880.6;AT2G38880.7;AT2G38880.8;AT2G38880.9	AT2G38880.1;AT2G38880.10;AT2G38880.11;AT2G38880.2;AT2G38880.3;AT2G38880.4;AT2G38880.5;AT2G38880.6;AT2G38880.7;AT2G38880.8;AT2G38880.9	1.02959	nuclear factor Y%2C subunit B1			ATMG00510	ATMG00510.1	ATMG00510.1	0.604998	NADH dehydrogenase subunit 7
AT3G49190	AT3G49190.1	AT3G49190.1	0.703031	O-acyltransferase (WSD1-like) family protein			AT1G06760	AT1G06760.1	AT1G06760.1	-0.820855	winged-helix DNA-binding transcription factor family protein
AT3G21640	AT3G21640.1	AT3G21640.1	-0.675497	FKBP-type peptidyl-prolyl cis-trans isomerase family protein			AT1G01610	AT1G01610.1	AT1G01610.1	0.718054	glycerol-3-phosphate acyltransferase 4
AT3G61820	AT3G61820.1	AT3G61820.1	-0.580321	Eukaryotic aspartyl protease family protein			AT5G19600	AT5G19600.1	AT5G19600.1	-0.695892	sulfate transporter 3%3B5
AT4G36640	AT4G36640.1;AT4G36640.2;AT4G36640.3	AT4G36640.1;AT4G36640.2;AT4G36640.3	-0.782218	Sec14p-like phosphatidylinositol transfer family protein			AT4G22690	AT4G22690.1;AT4G22710.1	AT4G22690.1;AT4G22710.1	0.85429	cytochrome P450%2C family 706%2C subfamily A%2C polypeptide 1;cytochrome P450%2C family 706%2C subfamily A%2C polypeptide 2
AT1G66180	AT1G66180.1	AT1G66180.1	0.872789	Eukaryotic aspartyl protease family protein			AT4G01310	AT4G01310.1	AT4G01310.1	-1.14101	Ribosomal L5P family protein
AT1G28660	AT1G28660.1	AT1G28660.1	0.652393	GDSL-like Lipase/Acylhydrolase superfamily protein			AT2G01830	AT2G01830.1;AT2G01830.2;AT2G01830.3;AT2G01830.4;AT2G01830.5;AT2G01830.6	AT2G01830.1;AT2G01830.2;AT2G01830.3;AT2G01830.4;AT2G01830.5;AT2G01830.6	-0.604705	CHASE domain containing histidine kinase protein
AT2G28100	AT2G28100.1	AT2G28100.1	0.832187	alpha-L-fucosidase 1			AT4G16630	AT4G16630.1	AT4G16630.1	-0.710189	DEA(D/H)-box RNA helicase family protein
AT3G11780	AT3G11780.1;AT3G11780.2	AT3G11780.1;AT3G11780.2	0.629925	MD-2-related lipid recognition domain-containing protein / ML domain-containing protein			AT4G20940	AT4G20940.1	AT4G20940.1	-0.586914	Leucine-rich receptor-like protein kinase family protein
AT2G29460	AT2G29460.1	AT2G29460.1	0.714545	glutathione S-transferase tau 4			AT5G45930	AT5G45930.1	AT5G45930.1	-0.778226	magnesium chelatase i2
AT3G55770	AT3G55770.1;AT3G55770.2;AT3G55770.3;AT3G55770.5	AT3G55770.1;AT3G55770.2;AT3G55770.3;AT3G55770.5	-0.687553	GATA type zinc finger transcription factor family protein			AT1G41880	AT1G41880.1;AT1G41880.2	AT1G41880.1;AT1G41880.2	-0.782346	Ribosomal protein L35Ae family protein
AT3G09980	AT3G09980.1	AT3G09980.1	-1.04173	ankyrin repeat 30A-like protein (DUF662)			AT5G04070	AT5G04070.1	AT5G04070.1	-0.852803	NAD(P)-binding Rossmann-fold superfamily protein
AT5G53060	AT5G53060.1	AT5G53060.1	0.875889	RNA-binding KH domain-containing protein			AT5G11790	AT5G11790.1;AT5G11790.2	AT5G11790.1;AT5G11790.2	-0.844728	N-MYC downregulated-like 2
AT5G42770	AT5G42770.2;AT5G42770.3	AT5G42770.2;AT5G42770.3	-1.4058	Maf-like protein			AT4G16765	AT4G16765.1;AT4G16765.2;AT4G16765.3;AT4G16765.4;AT4G16765.6	AT4G16765.1;AT4G16765.2;AT4G16765.3;AT4G16765.4;AT4G16765.6	0.757088	2-oxoglutarate (2OG) and Fe(II)-dependent oxygenase superfamily protein
AT1G11750	AT1G11750.1;AT1G11750.2	AT1G11750.1;AT1G11750.2	0.990116	CLP protease proteolytic subunit 6			AT3G14790	AT3G14790.1;AT3G14790.2	AT3G14790.1;AT3G14790.2	-0.643901	rhamnose biosynthesis 3
AT3G26115	AT3G26115.1;AT3G26115.4	AT3G26115.1;AT3G26115.4	9.46739	Pyridoxal-5'-phosphate-dependent enzyme family protein			AT4G24920	AT4G24920.1;AT5G50460.1	AT4G24920.1;AT5G50460.1	-1.43645	secE/sec61-gamma protein transport protein
AT2G04550	AT2G04550.1;AT2G04550.3	AT2G04550.1;AT2G04550.3	-2.67953	indole-3-butyric acid response 5			AT3G54120	AT3G54120.1	AT3G54120.1	1.07002	Reticulon family protein
AT5G24740	AT5G24740.1;AT5G24740.2;AT5G24740.3;AT5G24740.4;AT5G24740.5;AT5G24740.6	AT5G24740.1;AT5G24740.2;AT5G24740.3;AT5G24740.4;AT5G24740.5;AT5G24740.6	-1.33435	vacuolar protein sorting-associated protein%2C putative (DUF1162)			AT3G16780	AT3G16780.1	AT3G16780.1	-0.641431	Ribosomal protein L19e family protein
AT4G34138	AT4G34138.1	AT4G34138.1	-0.664345	UDP-glucosyl transferase 73B1			AT2G22500	AT2G22500.1	AT2G22500.1	0.709768	uncoupling protein 5
AT5G45070	AT5G45070.1	AT5G45070.1	1.03243	phloem protein 2-A8			AT3G45710	AT3G45710.1	AT3G45710.1	-0.973083	Major facilitator superfamily protein
AT5G51100	AT5G51100.1;AT5G51100.2;AT5G51100.5;AT5G51100.6	AT5G51100.1;AT5G51100.2;AT5G51100.5;AT5G51100.6	-0.873499	Fe superoxide dismutase 2			AT5G43200	AT5G43200.1	AT5G43200.1	-2.6689	Zinc finger%2C C3HC4 type (RING finger) family protein
AT1G26130	AT1G26130.1;AT1G26130.2;AT1G26130.3;AT1G26130.4;AT1G68710.1;AT1G68710.2;AT1G68710.3	AT1G26130.1;AT1G26130.2;AT1G26130.3;AT1G26130.4;AT1G68710.1;AT1G68710.2;AT1G68710.3	0.947485	ATPase E1-E2 type family protein / haloacid dehalogenase-like hydrolase family protein			ATCG00330	ATCG00330.1	ATCG00330.1	-0.975373	chloroplast ribosomal protein S14
AT3G48590	AT3G48590.1;AT5G63470.1;AT5G63470.2	AT3G48590.1;AT5G63470.1;AT5G63470.2	1.01813	nuclear factor Y%2C subunit C1;nuclear factor Y%2C subunit C4;nuclear factor Y%2C subunit C4			AT5G42810	AT5G42810.1	AT5G42810.1	-1.27909	inositol-pentakisphosphate 2-kinase 1
AT1G47271	AT1G47271.1	AT1G47271.1	0.844611	Cystathionine beta-synthase (CBS) family protein			AT3G54420	AT3G54420.1	AT3G54420.1	-1.10344	homolog of carrot EP3-3 chitinase
AT4G01330	AT4G01330.1;AT4G01330.2	AT4G01330.1;AT4G01330.2	1.06089	Protein kinase superfamily protein			AT3G29680	AT3G29680.1	AT3G29680.1	-0.602787	HXXXD-type acyl-transferase family protein
AT1G80310	AT1G80310.1	AT1G80310.1	0.715182	sulfate transmembrane transporter			AT2G38810	AT2G38810.1;AT2G38810.2;AT2G38810.3;AT2G38810.4;AT3G54560.1;AT3G54560.2	AT2G38810.1;AT2G38810.2;AT2G38810.3;AT2G38810.4;AT3G54560.1;AT3G54560.2	1.49455	histone H2A 8;histone H2A 8;histone H2A 8;histone H2A 8;histone H2A 11;histone H2A 11
AT3G52120	AT3G52120.1;AT3G52120.3	AT3G52120.1;AT3G52120.3	-0.941528	SWAP (Suppressor-of-White-APricot)/surp domain-containing protein / D111/G-patch domain-containing protein			AT1G30850	AT1G30850.1	AT1G30850.1	-0.981618	root hair specific 4
AT4G28990	AT4G28990.1;AT4G28990.2	AT4G28990.1;AT4G28990.2	0.709126	RNA-binding protein-like protein			AT3G22590	AT3G22590.1	AT3G22590.1	-0.937611	PLANT HOMOLOGOUS TO PARAFIBROMIN
AT1G32400	AT1G32400.1;AT1G32400.2;AT1G32400.3	AT1G32400.1;AT1G32400.2;AT1G32400.3	0.618847	tobamovirus multiplication 2A			AT4G30020	AT4G30020.1;AT4G30020.2;AT4G30020.3;AT4G30020.4	AT4G30020.1;AT4G30020.2;AT4G30020.3;AT4G30020.4	-1.01683	PA-domain containing subtilase family protein
AT2G46000	AT2G46000.1	AT2G46000.1	-0.789048	LDL receptor wingless signaling/trafficking chaperone			AT5G46900	AT5G46900.1	AT5G46900.1	0.788417	Bifunctional inhibitor/lipid-transfer protein/seed storage 2S albumin superfamily protein
AT1G21350	AT1G21350.1;AT1G21350.2;AT1G21350.3;AT1G21350.4;AT1G21350.5	AT1G21350.1;AT1G21350.2;AT1G21350.3;AT1G21350.4;AT1G21350.5	-1.15568	Thioredoxin superfamily protein			AT5G43070	AT5G43070.1	AT5G43070.1	-0.960944	WPP domain protein 1
AT4G32460	AT4G32460.1;AT4G32460.2;AT4G32460.3;AT4G32460.4	AT4G32460.1;AT4G32460.2;AT4G32460.3;AT4G32460.4	1.31881	choice-of-anchor C domain protein%2C putative (Protein of unknown function%2C DUF642)			AT1G54540	AT1G54540.1	AT1G54540.1	1.11249	Late embryogenesis abundant (LEA) hydroxyproline-rich glycoprotein family
AT5G05270	AT5G05270.1;AT5G05270.2	AT5G05270.1;AT5G05270.2	-1.06782	Chalcone-flavanone isomerase family protein			AT1G53680	AT1G53680.1	AT1G53680.1	-0.933049	glutathione S-transferase TAU 28
AT5G07475	AT5G07475.1	AT5G07475.1	-0.607227	Cupredoxin superfamily protein			AT4G19450	AT4G19450.1;AT4G19450.2	AT4G19450.1;AT4G19450.2	-0.826992	Major facilitator superfamily protein
AT1G68530	AT1G68530.1	AT1G68530.1	1.43529	3-ketoacyl-CoA synthase 6			AT3G22640	AT3G22640.1	AT3G22640.1	1.10163	cupin family protein
AT2G05620	AT2G05620.1;AT2G05620.2	AT2G05620.1;AT2G05620.2	-1.05066	proton gradient regulation 5			AT4G33070	AT4G33070.1	AT4G33070.1	1.4688	Thiamine pyrophosphate dependent pyruvate decarboxylase family protein
AT3G58460	AT3G58460.1;AT3G58460.2	AT3G58460.1;AT3G58460.2	-0.651814	RHOMBOID-like protein 15			AT4G24770	AT4G24770.1;AT4G24770.2	AT4G24770.1;AT4G24770.2	-0.662555	31-kDa RNA binding protein
AT3G58550	AT3G58550.1	AT3G58550.1	0.855515	Bifunctional inhibitor/lipid-transfer protein/seed storage 2S albumin superfamily protein			AT5G26340	AT5G26340.1	AT5G26340.1	0.803871	Major facilitator superfamily protein
AT1G10720	AT1G10720.1	AT1G10720.1	3.73846	BSD domain-containing protein			AT5G49400	AT5G49400.1	AT5G49400.1	0.640056	zinc knuckle (CCHC-type) family protein
AT2G07727	AT2G07727.1;ATMG00220.1	AT2G07727.1;ATMG00220.1	0.701057	cytochrome b;apocytochrome b			AT3G25585	AT3G25585.1;AT3G25585.2;AT3G25585.4	AT3G25585.1;AT3G25585.2;AT3G25585.4	0.902915	aminoalcoholphosphotransferase
AT1G22540	AT1G22540.1	AT1G22540.1	1.32372	Major facilitator superfamily protein			AT1G26130	AT1G26130.1;AT1G26130.2;AT1G26130.3;AT1G26130.4;AT1G68710.1;AT1G68710.2;AT1G68710.3	AT1G26130.1;AT1G26130.2;AT1G26130.3;AT1G26130.4;AT1G68710.1;AT1G68710.2;AT1G68710.3	0.754515	ATPase E1-E2 type family protein / haloacid dehalogenase-like hydrolase family protein
AT4G02270	AT4G02270.1	AT4G02270.1	1.75677	root hair specific 13			AT3G06510	AT3G06510.1;AT3G06510.2	AT3G06510.1;AT3G06510.2	-0.603579	Glycosyl hydrolase superfamily protein
AT1G60730	AT1G60730.1	AT1G60730.1	1.16937	NAD(P)-linked oxidoreductase superfamily protein			AT5G18640	AT5G18640.1;AT5G18640.2;AT5G18640.3;AT5G18640.4;AT5G18640.5	AT5G18640.1;AT5G18640.2;AT5G18640.3;AT5G18640.4;AT5G18640.5	-1.14773	alpha/beta-Hydrolases superfamily protein
AT1G02410	AT1G02410.1;AT1G02410.2;AT1G02410.3	AT1G02410.1;AT1G02410.2;AT1G02410.3	0.750356	cytochrome c oxidase assembly protein CtaG / Cox11 family			AT2G40370	AT2G40370.1	AT2G40370.1	1.19676	laccase 5
AT3G50970	AT3G50970.1	AT3G50970.1	1.46872	dehydrin family protein			AT4G32820	AT4G32820.1;AT4G32820.2;AT4G32820.3	AT4G32820.1;AT4G32820.2;AT4G32820.3	0.939219	Tetratricopeptide repeat (TPR)-like superfamily protein
AT1G28200	AT1G28200.1;AT1G28200.2	AT1G28200.1;AT1G28200.2	0.708459	FH interacting protein 1			AT5G51220	AT5G51220.1;AT5G51220.2	AT5G51220.1;AT5G51220.2	-0.763953	ubiquinol-cytochrome C chaperone family protein
AT3G03010	AT3G03010.1;AT3G03010.2;AT3G03010.3	AT3G03010.1;AT3G03010.2;AT3G03010.3	0.852867	Peptidyl-tRNA hydrolase II (PTH2) family protein			AT3G48700	AT3G48700.1	AT3G48700.1	-1.42745	carboxyesterase 13
AT1G15270	AT1G15270.1	AT1G15270.1	-0.85813	Translation machinery associated TMA7			AT1G75310	AT1G75310.1;AT1G75310.2	AT1G75310.1;AT1G75310.2	-1.08777	auxin-like 1 protein
AT1G09060	AT1G09060.1;AT1G09060.2;AT1G09060.3;AT1G09060.4	AT1G09060.1;AT1G09060.2;AT1G09060.3;AT1G09060.4	-0.781324	JmjC domain protein JMJ24			AT3G27170	AT3G27170.1	AT3G27170.1	-0.72711	chloride channel B
AT1G06690	AT1G06690.1	AT1G06690.1	-0.604785	NAD(P)-linked oxidoreductase superfamily protein			AT3G05560	AT3G05560.1;AT3G05560.2;AT3G05560.3	AT3G05560.1;AT3G05560.2;AT3G05560.3	-0.677241	Ribosomal L22e protein family
AT5G24340	AT5G24340.1;AT5G24340.2	AT5G24340.1;AT5G24340.2	-0.71047	3'-5' exonuclease domain-containing protein			AT2G35980	AT2G35980.1	AT2G35980.1	-0.96368	Late embryogenesis abundant (LEA) hydroxyproline-rich glycoprotein family
AT1G67180	AT1G67180.1;AT1G67180.2;AT1G67180.3;AT1G67180.4;AT1G67180.5;AT1G67180.6;AT1G67180.7	AT1G67180.1;AT1G67180.2;AT1G67180.3;AT1G67180.4;AT1G67180.5;AT1G67180.6;AT1G67180.7	-1.02893	zinc finger (C3HC4-type RING finger) family protein / BRCT domain-containing protein			AT3G59840	AT3G59840.1	AT3G59840.1	0.627462	allyl alcohol dehydrogenase-like protein
AT1G68680	AT1G68680.1	AT1G68680.1	1.14773	SH3/FCH domain protein			AT4G33920	AT4G33920.2	AT4G33920.2	-0.644859	Protein phosphatase 2C family protein
AT1G27500	AT1G27500.1;AT1G27500.2	AT1G27500.1;AT1G27500.2	1.0252	Tetratricopeptide repeat (TPR)-like superfamily protein			AT4G38710	AT4G38710.1	AT4G38710.1	-1.19593	glycine-rich protein
AT1G52280	AT1G52280.1	AT1G52280.1	-0.96165	RAB GTPase homolog G3D			AT1G28580	AT1G28580.1;AT1G28580.2	AT1G28580.1;AT1G28580.2	-0.693168	GDSL-like Lipase/Acylhydrolase superfamily protein
AT1G54730	AT1G54730.10;AT1G54730.11;AT1G54730.2;AT1G54730.3;AT1G54730.4;AT1G54730.5;AT1G54730.6;AT1G54730.7;AT1G54730.8;AT1G54730.9	AT1G54730.10;AT1G54730.11;AT1G54730.2;AT1G54730.3;AT1G54730.4;AT1G54730.5;AT1G54730.6;AT1G54730.7;AT1G54730.8;AT1G54730.9	2.17913	Major facilitator superfamily protein			AT3G62980	AT3G62980.1	AT3G62980.1	-0.97695	F-box/RNI-like superfamily protein
AT2G40070	AT2G40070.1;AT2G40070.2;AT2G40070.3	AT2G40070.1;AT2G40070.2;AT2G40070.3	2.46567	flocculation FLO11-like protein			AT1G78090	AT1G78090.1;AT1G78090.2	AT1G78090.1;AT1G78090.2	-1.55318	trehalose-6-phosphate phosphatase
AT5G61920	AT5G61920.1;AT5G61920.2;AT5G61920.3;AT5G61920.4;AT5G61920.5;AT5G61920.6	AT5G61920.1;AT5G61920.2;AT5G61920.3;AT5G61920.4;AT5G61920.5;AT5G61920.6	1.14348	FLX-like protein			AT1G71190	AT1G71190.1;AT1G71190.2	AT1G71190.1;AT1G71190.2	-1.25744	senescence associated gene 18
AT3G24500	AT3G24500.1;AT3G24500.2	AT3G24500.1;AT3G24500.2	0.74817	multiprotein bridging factor 1C			AT3G51120	AT3G51120.1	AT3G51120.1	-0.633532	zinc finger CCCH domain-containing protein 44
AT5G56760	AT5G56760.1	AT5G56760.1	-0.585778	serine acetyltransferase 1%3B1			AT5G05450	AT5G05450.1	AT5G05450.1	-0.690883	P-loop containing nucleoside triphosphate hydrolases superfamily protein
AT3G14150	AT3G14150.1;AT3G14150.2	AT3G14150.1;AT3G14150.2	1.61407	Aldolase-type TIM barrel family protein			AT2G23980	AT2G23980.1;AT2G23980.10;AT2G23980.2;AT2G23980.3;AT2G23980.4;AT2G23980.5;AT2G23980.6;AT2G23980.7;AT2G23980.8;AT2G23980.9;AT4G30560.1;AT4G30560.2;AT4G30560.3;AT4G30560.4;AT4G30560.5	AT2G23980.1;AT2G23980.10;AT2G23980.2;AT2G23980.3;AT2G23980.4;AT2G23980.5;AT2G23980.6;AT2G23980.7;AT2G23980.8;AT2G23980.9;AT4G30560.1;AT4G30560.2;AT4G30560.3;AT4G30560.4;AT4G30560.5	-2.09528	cyclic nucleotide-gated channel 6;cyclic nucleotide-gated channel 6;cyclic nucleotide-gated channel 6;cyclic nucleotide-gated channel 6;cyclic nucleotide-gated channel 6;cyclic nucleotide-gated channel 6;cyclic nucleotide-gated channel 6;cyclic nucleotide-gated channel 6;cyclic nucleotide-gated channel 6;cyclic nucleotide-gated channel 6;cyclic nucleotide gated channel 9;cyclic nucleotide gated channel 9;cyclic nucleotide gated channel 9;cyclic nucleotide gated channel 9;cyclic nucleotide gated channel 9
AT3G16780	AT3G16780.1	AT3G16780.1	-0.628353	Ribosomal protein L19e family protein			AT3G09920	AT3G09920.1;AT3G09920.2;AT3G09920.3;AT3G09920.4	AT3G09920.1;AT3G09920.2;AT3G09920.3;AT3G09920.4	-1.68721	phosphatidyl inositol monophosphate 5 kinase
AT3G03980	AT3G03980.1	AT3G03980.1	-0.680397	NAD(P)-binding Rossmann-fold superfamily protein			AT4G13890	AT4G13890.1;AT4G13890.2	AT4G13890.1;AT4G13890.2	0.988656	Pyridoxal phosphate (PLP)-dependent transferases superfamily protein
AT4G00585	AT4G00585.1	AT4G00585.1	-0.603589	transmembrane protein			AT1G76760	AT1G76760.1	AT1G76760.1	-1.26659	thioredoxin Y1
AT3G53020	AT3G53020.1	AT3G53020.1	-0.636254	Ribosomal protein L24e family protein			AT5G16910	AT5G16910.1	AT5G16910.1	-0.672946	cellulose-synthase like D2
ATCG00190	ATCG00190.1	ATCG00190.1	0.63263	RNA polymerase subunit beta			AT4G14960	AT4G14960.1	AT4G14960.1	-0.612058	Tubulin/FtsZ family protein
AT1G08410	AT1G08410.1	AT1G08410.1	0.772651	P-loop containing nucleoside triphosphate hydrolases superfamily protein			AT4G09040	AT4G09040.2	AT4G09040.2	-0.659627	RNA-binding (RRM/RBD/RNP motifs) family protein
AT1G60650	AT1G60650.1;AT1G60650.2;AT1G60650.3;AT1G60650.4	AT1G60650.1;AT1G60650.2;AT1G60650.3;AT1G60650.4	-2.37539	RNA-binding (RRM/RBD/RNP motifs) family protein with retrovirus zinc finger-like domain-containing protein			AT3G22845	AT3G22845.1	AT3G22845.1	1.03997	emp24/gp25L/p24 family/GOLD family protein
AT3G26700	AT3G26700.1;AT3G26700.2;AT3G26700.3;AT3G26700.4;AT3G26700.5	AT3G26700.1;AT3G26700.2;AT3G26700.3;AT3G26700.4;AT3G26700.5	0.736492	Protein kinase superfamily protein			AT1G11310	AT1G11310.1;AT1G11310.3	AT1G11310.1;AT1G11310.3	-0.805739	Seven transmembrane MLO family protein
AT4G40042	AT4G40042.1	AT4G40042.1	-0.716255	Microsomal signal peptidase 12 kDa subunit (SPC12)			AT5G03380	AT5G03380.1	AT5G03380.1	1.2597	Heavy metal transport/detoxification superfamily protein
AT1G48930	AT1G48930.1	AT1G48930.1	2.63237	glycosyl hydrolase 9C1			AT4G16370	AT4G16370.1	AT4G16370.1	-0.790197	oligopeptide transporter
AT3G49601	AT3G49601.1	AT3G49601.1	1.07867	pre-mRNA-splicing factor			AT5G17290	AT5G17290.1	AT5G17290.1	-1.5535	autophagy protein Apg5 family
AT4G32920	AT4G32920.1;AT4G32920.2;AT4G32920.3	AT4G32920.1;AT4G32920.2;AT4G32920.3	-0.943862	glycine-rich protein			AT2G19880	AT2G19880.1;AT2G19880.2	AT2G19880.1;AT2G19880.2	-0.596904	Nucleotide-diphospho-sugar transferases superfamily protein
AT1G71950	AT1G71950.1	AT1G71950.1	-1.09942	Proteinase inhibitor%2C propeptide			AT4G35120	AT4G35120.1	AT4G35120.1	0.877812	Galactose oxidase/kelch repeat superfamily protein
AT5G48940	AT5G48940.1	AT5G48940.1	-0.855749	Leucine-rich repeat transmembrane protein kinase family protein			AT4G37530	AT4G37530.1;AT4G37530.2	AT4G37530.1;AT4G37530.2	-0.762033	Peroxidase superfamily protein
AT2G22990	AT2G22990.1;AT2G22990.2;AT2G22990.3;AT2G22990.4;AT2G22990.6	AT2G22990.1;AT2G22990.2;AT2G22990.3;AT2G22990.4;AT2G22990.6	-0.870633	sinapoylglucose 1			AT5G55220	AT5G55220.1	AT5G55220.1	-0.930808	trigger factor type chaperone family protein
AT3G11950	AT3G11950.1;AT3G11950.2;AT3G11950.3;AT3G11950.4;AT3G11950.5	AT3G11950.1;AT3G11950.2;AT3G11950.3;AT3G11950.4;AT3G11950.5	-1.76525	TRAF-like superfamily protein			AT4G28880	AT4G28880.1;AT4G28880.2;AT4G28880.3;AT4G28880.4	AT4G28880.1;AT4G28880.2;AT4G28880.3;AT4G28880.4	-1.09902	casein kinase I-like 3
AT5G46530	AT5G46530.1	AT5G46530.1	-1.44626	AWPM-19-like family protein			AT3G14930	AT3G14930.1;AT3G14930.2;AT3G14930.3	AT3G14930.1;AT3G14930.2;AT3G14930.3	-1.24526	Uroporphyrinogen decarboxylase
AT3G21300	AT3G21300.1	AT3G21300.1	-0.698438	RNA methyltransferase family protein			AT3G10940	AT3G10940.1	AT3G10940.1	-0.669078	dual specificity protein phosphatase (DsPTP1) family protein
AT1G09140	AT1G09140.1;AT1G09140.2;AT1G09140.3	AT1G09140.1;AT1G09140.2;AT1G09140.3	-1.906	SERINE-ARGININE PROTEIN 30			AT1G32940	AT1G32940.1;AT1G32940.2;AT1G32940.4	AT1G32940.1;AT1G32940.2;AT1G32940.4	-1.43883	Subtilase family protein
AT5G13310	AT5G13310.1;AT5G13310.2	AT5G13310.1;AT5G13310.2	1.37661	hypothetical protein			AT5G04370	AT5G04370.1;AT5G04370.2;AT5G04370.3	AT5G04370.1;AT5G04370.2;AT5G04370.3	0.975101	S-adenosyl-L-methionine-dependent methyltransferases superfamily protein
AT1G54350	AT1G54350.1	AT1G54350.1	1.03315	ABC transporter family protein			AT3G20090	AT3G20090.1;AT3G20090.2	AT3G20090.1;AT3G20090.2	-1.0318	cytochrome P450%2C family 705%2C subfamily A%2C polypeptide 18
AT1G70620	AT1G70620.1;AT1G70620.2;AT1G70620.3;AT1G70620.4;AT1G70620.5;AT1G70620.6;AT1G70620.7;AT1G70620.8;AT1G70620.9	AT1G70620.1;AT1G70620.2;AT1G70620.3;AT1G70620.4;AT1G70620.5;AT1G70620.6;AT1G70620.7;AT1G70620.8;AT1G70620.9	-3.61278	cyclin-like protein			AT1G54410	AT1G54410.1	AT1G54410.1	-0.585831	dehydrin family protein
AT3G12530	AT3G12530.1;AT3G12530.2;AT3G12530.3;AT3G12530.4	AT3G12530.1;AT3G12530.2;AT3G12530.3;AT3G12530.4	0.621788	PSF2			AT1G13690	AT1G13690.1	AT1G13690.1	-0.592603	ATPase E1
AT1G53720	AT1G53720.1;AT1G53720.2	AT1G53720.1;AT1G53720.2	0.632018	cyclophilin 59			AT2G16780	AT2G16780.1	AT2G16780.1	-0.942155	Transducin family protein / WD-40 repeat family protein
AT5G56450	AT5G56450.1	AT5G56450.1	0.771158	Mitochondrial substrate carrier family protein			AT1G77330	AT1G77330.1	AT1G77330.1	-0.782497	2-oxoglutarate (2OG) and Fe(II)-dependent oxygenase superfamily protein
AT5G56600	AT5G56600.1;AT5G56600.2	AT5G56600.1;AT5G56600.2	-0.795413	profilin			AT5G16040	AT5G16040.1	AT5G16040.1	-0.704013	Regulator of chromosome condensation (RCC1) family protein
AT3G04580	AT3G04580.1;AT3G04580.2	AT3G04580.1;AT3G04580.2	-0.780564	Signal transduction histidine kinase%2C hybrid-type%2C ethylene sensor			AT3G07630	AT3G07630.1;AT3G07630.2;AT3G07630.3	AT3G07630.1;AT3G07630.2;AT3G07630.3	-0.890119	arogenate dehydratase 2
AT3G58170	AT3G58170.1	AT3G58170.1	-1.22892	BET1P/SFT1P-like protein 14A			AT5G10840	AT5G10840.1	AT5G10840.1	-0.930868	Endomembrane protein 70 protein family
AT4G22340	AT4G22340.1;AT4G22340.3	AT4G22340.1;AT4G22340.3	0.808707	cytidinediphosphate diacylglycerol synthase 2			AT5G13200	AT5G13200.1	AT5G13200.1	-0.760812	GRAM domain family protein
AT4G12990	AT4G12990.1;AT4G12990.10;AT4G12990.2;AT4G12990.3;AT4G12990.4;AT4G12990.5;AT4G12990.6;AT4G12990.7;AT4G12990.8	AT4G12990.1;AT4G12990.10;AT4G12990.2;AT4G12990.3;AT4G12990.4;AT4G12990.5;AT4G12990.6;AT4G12990.7;AT4G12990.8	0.606269	transmembrane protein			AT5G04970	AT5G04970.1	AT5G04970.1	0.729455	Plant invertase/pectin methylesterase inhibitor superfamily
AT5G04200	AT5G04200.1	AT5G04200.1	-1.16313	metacaspase 9			AT3G06060	AT3G06060.1;AT3G06060.2	AT3G06060.1;AT3G06060.2	-0.64621	NAD(P)-binding Rossmann-fold superfamily protein
AT5G58590	AT5G58590.1	AT5G58590.1	-0.791425	RAN binding protein 1			AT3G09090	AT3G09090.1;AT3G09090.3	AT3G09090.1;AT3G09090.3	-0.728815	defective in exine formation protein (DEX1)
AT1G20430	AT1G20430.1	AT1G20430.1	-0.955342	hypothetical protein			AT1G76200	AT1G76200.1	AT1G76200.1	-0.9189	NADH dehydrogenase ubiquinone 1 beta subcomplex subunit
AT3G12500	AT3G12500.1	AT3G12500.1	0.691903	basic chitinase			AT5G40780	AT5G40780.1	AT5G40780.1	0.950931	lysine histidine transporter 1
AT2G29130	AT2G29130.1	AT2G29130.1	1.1828	laccase 2			AT3G54210	AT3G54210.1	AT3G54210.1	-1.58735	Ribosomal protein L17 family protein
AT5G66290	AT5G66290.1;AT5G66290.2	AT5G66290.1;AT5G66290.2	-1.42298	hypothetical protein			AT4G33530	AT4G33530.1	AT4G33530.1	-0.580399	K+ uptake permease 5
AT5G46160	AT5G46160.1;AT5G46160.2	AT5G46160.1;AT5G46160.2	0.654203	Ribosomal protein L14p/L23e family protein			AT5G06550	AT5G06550.1	AT5G06550.1	-0.971208	transferring glycosyl group transferase
AT1G04160	AT1G04160.1	AT1G04160.1	0.874748	myosin XI B			AT4G09760	AT4G09760.1;AT4G09760.2;AT4G09760.3;AT4G09760.4	AT4G09760.1;AT4G09760.2;AT4G09760.3;AT4G09760.4	1.50966	Protein kinase superfamily protein
AT3G15810	AT3G15810.1	AT3G15810.1	-0.808059	LURP-one-like protein (DUF567)			AT1G76510	AT1G76510.1;AT1G76510.2;AT1G76510.3;AT1G76510.4	AT1G76510.1;AT1G76510.2;AT1G76510.3;AT1G76510.4	0.980522	ARID/BRIGHT DNA-binding domain-containing protein
AT2G46930	AT2G46930.1	AT2G46930.1	-0.805976	Pectinacetylesterase family protein			AT5G19530	AT5G19530.1;AT5G19530.2	AT5G19530.1;AT5G19530.2	-1.22884	S-adenosyl-L-methionine-dependent methyltransferases superfamily protein
AT3G55450	AT3G55450.1;AT3G55450.2	AT3G55450.1;AT3G55450.2	-0.711811	PBS1-like 1			AT1G34770	AT1G34770.1;AT1G34770.2;AT1G34770.3;AT1G34770.4	AT1G34770.1;AT1G34770.2;AT1G34770.3;AT1G34770.4	-1.51399	melanoma-associated antigen G1-like protein
AT5G63380	AT5G63380.1	AT5G63380.1	-0.678862	AMP-dependent synthetase and ligase family protein			AT5G05970	AT5G05970.1;AT5G05970.2	AT5G05970.1;AT5G05970.2	-1.13236	Transducin/WD40 repeat-like superfamily protein
AT3G49490	AT3G49490.1	AT3G49490.1	-0.69809	hypothetical protein			AT3G56110	AT3G56110.1;AT3G56110.2;AT3G56110.3;AT3G56110.4	AT3G56110.1;AT3G56110.2;AT3G56110.3;AT3G56110.4	-0.955727	prenylated RAB acceptor 1.B1
AT1G18600	AT1G18600.1	AT1G18600.1	1.31838	RHOMBOID-like protein 12			AT1G20190	AT1G20190.1;AT1G20190.2	AT1G20190.1;AT1G20190.2	0.685846	expansin 11
AT3G05000	AT3G05000.1	AT3G05000.1	-0.6187	Transport protein particle (TRAPP) component			AT4G34270	AT4G34270.1	AT4G34270.1	-0.830476	TIP41-like family protein
AT3G44620	AT3G44620.1;AT3G44620.2	AT3G44620.1;AT3G44620.2	0.699522	protein-tyrosine phosphatase			AT3G57870	AT3G57870.1	AT3G57870.1	-1.0103	sumo conjugation enzyme 1
AT5G62650	AT5G62650.1	AT5G62650.1	-0.727321	Tic22-like family protein			AT3G20380	AT3G20380.1	AT3G20380.1	-0.584926	TRAF-like family protein
AT3G22800	AT3G22800.1	AT3G22800.1	1.42171	Leucine-rich repeat (LRR) family protein			AT1G51690	AT1G51690.2;AT1G51690.3	AT1G51690.2;AT1G51690.3	-0.627629	protein phosphatase 2A 55 kDa regulatory subunit B alpha isoform
AT4G09200	AT4G09200.1;AT4G09250.1;AT4G09310.1	AT4G09200.1;AT4G09250.1;AT4G09310.1	-0.641993	SPla/RYanodine receptor (SPRY) domain-containing protein			AT2G02100	AT2G02100.1	AT2G02100.1	0.812673	low-molecular-weight cysteine-rich 69
AT1G73620	AT1G73620.1	AT1G73620.1	-1.37926	Pathogenesis-related thaumatin superfamily protein			AT1G61620	AT1G61620.1	AT1G61620.1	-1.69481	phosphoinositide binding protein
AT1G65720	AT1G65720.1	AT1G65720.1	-1.05095	transmembrane protein			AT1G58190	AT1G58190.1;AT1G58190.2	AT1G58190.1;AT1G58190.2	-0.77675	receptor like protein 9
AT3G50740	AT3G50740.1	AT3G50740.1	-1.52894	UDP-glucosyl transferase 72E1			AT5G01590	AT5G01590.1	AT5G01590.1	-0.658487	histone-lysine N-methyltransferase ATXR3-like protein
AT3G26600	AT3G26600.1;AT3G26600.2	AT3G26600.1;AT3G26600.2	-1.14153	armadillo repeat only 4			AT5G57345	AT5G57345.1	AT5G57345.1	-3.02245	transmembrane protein
AT4G37800	AT4G37800.1	AT4G37800.1	-0.70398	xyloglucan endotransglucosylase/hydrolase 7			AT4G30990	AT4G30990.1;AT4G30990.2;AT4G30990.3	AT4G30990.1;AT4G30990.2;AT4G30990.3	-0.719999	ARM repeat superfamily protein
AT3G51240	AT3G51240.1	AT3G51240.1	-0.728177	flavanone 3-hydroxylase			AT1G03140	AT1G03140.1	AT1G03140.1	-0.782181	splicing factor Prp18 family protein
AT2G44730	AT2G44730.1	AT2G44730.1	0.88653	Alcohol dehydrogenase transcription factor Myb/SANT-like family protein			AT4G38690	AT4G38690.1	AT4G38690.1	0.994667	PLC-like phosphodiesterases superfamily protein
AT3G03950	AT3G03950.1;AT3G03950.3	AT3G03950.1;AT3G03950.3	-2.09278	evolutionarily conserved C-terminal region 1			AT3G05100	AT3G05100.1	AT3G05100.1	-0.824778	S-adenosyl-L-methionine-dependent methyltransferases superfamily protein
AT1G64490	AT1G64490.1	AT1G64490.1	-1.09642	DEK%2C chromatin associated protein			AT5G15350	AT5G15350.1	AT5G15350.1	-1.63493	early nodulin-like protein 17
AT3G56840	AT3G56840.1	AT3G56840.1	-0.782344	FAD-dependent oxidoreductase family protein			AT1G18390	AT1G18390.1;AT1G18390.2	AT1G18390.1;AT1G18390.2	-0.626178	Serine/Threonine kinase family catalytic domain protein
ATMG01275	ATMG01275.1	ATMG01275.1	0.650476	NADH dehydrogenase 1A			AT1G01790	AT1G01790.1;AT1G01790.2	AT1G01790.1;AT1G01790.2	0.8974	K+ efflux antiporter 1
AT3G23280	AT3G23280.1;AT3G23280.2	AT3G23280.1;AT3G23280.2	-0.893478	hypothetical protein			AT3G10130	AT3G10130.1	AT3G10130.1	1.07266	SOUL heme-binding family protein
AT4G16390	AT4G16390.1	AT4G16390.1	-0.600164	pentatricopeptide (PPR) repeat-containing protein			AT4G23540	AT4G23540.1	AT4G23540.1	-1.61347	ARM repeat superfamily protein
AT5G02450	AT5G02450.1	AT5G02450.1	-0.601366	Ribosomal protein L36e family protein			AT2G47540	AT2G47540.1	AT2G47540.1	0.765543	Pollen Ole e 1 allergen and extensin family protein
AT2G36100	AT2G36100.1	AT2G36100.1	0.623083	Uncharacterized protein family (UPF0497)			AT2G43100	AT2G43100.1	AT2G43100.1	-0.657859	isopropylmalate isomerase 2
AT3G21380	AT3G21380.1	AT3G21380.1	-2.21448	Mannose-binding lectin superfamily protein			AT3G26020	AT3G26020.1;AT3G26020.2;AT3G26020.5;AT3G26020.6	AT3G26020.1;AT3G26020.2;AT3G26020.5;AT3G26020.6	0.693782	Protein phosphatase 2A regulatory B subunit family protein
AT1G64710	AT1G64710.1;AT1G64710.2;AT1G64710.3	AT1G64710.1;AT1G64710.2;AT1G64710.3	-2.47558	GroES-like zinc-binding alcohol dehydrogenase family protein			AT2G31960	AT2G31960.1;AT2G31960.2;AT2G31960.3;AT2G31960.4;AT2G31960.5	AT2G31960.1;AT2G31960.2;AT2G31960.3;AT2G31960.4;AT2G31960.5	-0.864063	glucan synthase-like 3
AT1G48970	AT1G48970.1;AT1G48970.2	AT1G48970.1;AT1G48970.2	-0.803815	NagB/RpiA/CoA transferase-like superfamily protein			AT4G25070	AT4G25070.1;AT4G25070.2	AT4G25070.1;AT4G25070.2	-2.38569	caldesmon-like protein
AT3G17520	AT3G17520.1	AT3G17520.1	1.78626	Late embryogenesis abundant protein (LEA) family protein			AT1G32360	AT1G32360.1	AT1G32360.1	0.716346	Zinc finger (CCCH-type) family protein
AT3G51580	AT3G51580.1;AT3G51580.2	AT3G51580.1;AT3G51580.2	-1.17756	transmembrane protein			AT5G67030	AT5G67030.1;AT5G67030.2	AT5G67030.1;AT5G67030.2	0.702801	zeaxanthin epoxidase (ZEP) (ABA1)
AT3G02630	AT3G02630.1	AT3G02630.1	0.661492	Plant stearoyl-acyl-carrier-protein desaturase family protein			AT5G02560	AT5G02560.1;AT5G02560.2	AT5G02560.1;AT5G02560.2	0.653507	histone H2A 12
AT1G18490	AT1G18490.1	AT1G18490.1	-1.71082	2-aminoethanethiol dioxygenase%2C putative (DUF1637)			AT1G77460	AT1G77460.1;AT1G77460.2;AT1G77460.3;AT1G77460.4	AT1G77460.1;AT1G77460.2;AT1G77460.3;AT1G77460.4	-0.645119	CELLULOSE SYNTHASE INTERACTIVE 3
AT4G25680	AT4G25680.1	AT4G25680.1	-1.4264	PPPDE putative thiol peptidase family protein			AT5G67470	AT5G67470.1	AT5G67470.1	-0.642822	formin homolog 6
AT5G45140	AT5G45140.1;AT5G45140.2;AT5G45140.3	AT5G45140.1;AT5G45140.2;AT5G45140.3	0.801217	nuclear RNA polymerase C2			AT1G22710	AT1G22710.1	AT1G22710.1	-1.54176	sucrose-proton symporter 2
							AT4G31360	AT4G31360.1	AT4G31360.1	0.749815	selenium binding protein
							AT5G25900	AT5G25900.1	AT5G25900.1	-1.24714	GA requiring 3
							AT5G05340	AT5G05340.1	AT5G05340.1	1.38805	Peroxidase superfamily protein
							AT4G40042	AT4G40042.1	AT4G40042.1	-1.1513	Microsomal signal peptidase 12 kDa subunit (SPC12)
							AT1G33490	AT1G33490.1;AT1G33490.2;AT1G33490.3	AT1G33490.1;AT1G33490.2;AT1G33490.3	0.855947	E3 ubiquitin-protein ligase
							AT5G13780	AT5G13780.1	AT5G13780.1	-0.862248	Acyl-CoA N-acyltransferases (NAT) superfamily protein
							AT1G70980	AT1G70980.1	AT1G70980.1	-0.58075	Class II aminoacyl-tRNA and biotin synthetases superfamily protein
							AT5G01190	AT5G01190.1;AT5G01190.2	AT5G01190.1;AT5G01190.2	0.659058	laccase 10

### Sheet: Root_12h_UP
Overlap	Description	Nacl_AVG Log2	Man_AVG Log2
AT5G54940	Translation initiation factor SUI1 family protein	0.591749	0.672964
AT5G46900	Bifunctional inhibitor/lipid-transfer protein/seed storage 2S albumin superfamily protein	0.592325	0.788417
AT5G39050	HXXXD-type acyl-transferase family protein	0.607819	0.626735
AT2G47540	Pollen Ole e 1 allergen and extensin family protein	0.610831	0.765543
AT1G67360	Rubber elongation factor protein (REF)	0.620331	0.748232
AT5G11110	sucrose phosphate synthase 2F	0.649317	0.764774
AT5G10300	methyl esterase 5	0.65125	0.91039
AT1G28660	GDSL-like Lipase/Acylhydrolase superfamily protein	0.652393	1.41574
AT4G02280	sucrose synthase 3	0.659176	0.865866
AT5G48180	nitrile specifier protein 5	0.68425	0.864466
AT4G16765	2-oxoglutarate (2OG) and Fe(II)-dependent oxygenase superfamily protein	0.691698	0.757088
AT3G08860	PYRIMIDINE 4	0.706441	1.12465
AT4G33460	ABC transporter family protein	0.712197	0.962492
AT2G03690	coenzyme Q biosynthesis Coq4 family protein / ubiquinone biosynthesis Coq4 family protein	0.712815	0.748748
AT2G16440	Minichromosome maintenance (MCM2/3/5) family protein	0.716678	0.768017
AT2G46505	succinate dehydrogenase subunit 4	0.718359	0.785267
AT5G11540	D-arabinono-1%2C4-lactone oxidase family protein	0.71914	1.03561
AT5G20830	sucrose synthase 1	0.720504	0.902194
AT2G32150	Haloacid dehalogenase-like hydrolase (HAD) superfamily protein	0.726878	0.63483
AT3G17790	purple acid phosphatase 17	0.729868	1.8315
AT3G57790	Pectin lyase-like superfamily protein	0.733727	0.918629
AT1G67630	DNA polymerase alpha 2	0.759574	0.928466
AT1G53625	hypothetical protein	0.762688	0.798117
AT2G37770	NAD(P)-linked oxidoreductase superfamily protein	0.766704	0.789667
AT3G01790	Ribosomal protein L13 family protein	0.802752	1.22803
AT5G04970	Plant invertase/pectin methylesterase inhibitor superfamily	0.806945	0.729455
AT5G65240	Leucine-rich repeat protein kinase family protein	0.815804	0.728361
AT4G14200	Pentatricopeptide repeat (PPR) superfamily protein	0.826117	1.33546
AT1G12970	plant intracellular ras group-related LRR 3	0.82631	0.871161
AT5G67030	zeaxanthin epoxidase (ZEP) (ABA1)	0.856435	0.702801
AT1G79150	binding protein	0.858892	0.792272
AT3G51740	inflorescence meristem receptor-like kinase 2	0.860301	1.19583
AT1G55840	Sec14p-like phosphatidylinositol transfer family protein	0.863573	0.933932
AT3G33520	actin-related protein 6	0.864189	1.07408
AT5G60020	laccase 17	0.91094	0.99552
AT1G26130	ATPase E1-E2 type family protein / haloacid dehalogenase-like hydrolase family protein	0.947485	0.754515
AT1G09970	Leucine-rich receptor-like protein kinase family protein	0.968178	2.80101
AT4G15610	Uncharacterized protein family (UPF0497)	0.978996	0.822295
AT2G38880	nuclear factor Y%2C subunit B1	1.02959	1.48911
AT5G02290	Protein kinase superfamily protein	1.04631	1.71372
AT4G28570	Long-chain fatty alcohol dehydrogenase family protein	1.05774	0.910831
AT5G52310	low-temperature-responsive protein 78 (LTI78) / desiccation-responsive protein 29A (RD29A)	1.11808	1.37595
AT3G25585	aminoalcoholphosphotransferase	1.12906	0.902915
AT1G20190	expansin 11	1.13902	0.685846
AT1G62570	flavin-monooxygenase glucosinolate S-oxygenase 4	1.14316	1.26599
AT5G54145	hypothetical protein	1.15795	1.36945
AT3G24480	Leucine-rich repeat (LRR) family protein	1.16492	0.632726
AT5G47890	NADH-ubiquinone oxidoreductase B8 subunit	1.16586	0.829789
AT1G53470	mechanosensitive channel of small conductance-like 4	1.19055	1.04056
AT3G11945	homogentisate prenyltransferase	1.20389	1.67189
AT5G28510	beta glucosidase 24	1.22038	1.15437
AT4G17550	Major facilitator superfamily protein	1.23575	1.15834
AT1G73880	UDP-glucosyl transferase 89B1	1.23678	1.23389
AT2G27550	centroradiali	1.25694	0.793281
AT5G04370	S-adenosyl-L-methionine-dependent methyltransferases superfamily protein	1.28737	0.975101
AT2G37870	Bifunctional inhibitor/lipid-transfer protein/seed storage 2S albumin superfamily protein	1.30234	1.59176
AT5G54380	protein kinase family protein	1.31893	1.59215
AT3G59810	Small nuclear ribonucleoprotein family protein	1.3288	1.11015
AT2G18240	Rer1 family protein	1.38734	1.24639
ATMG01360	cytochrome oxidase	1.41483	1.39179
AT3G22830	heat shock transcription factor A6B	1.45766	1.41514
AT5G24010	Protein kinase superfamily protein	1.50834	1.22983
AT4G10250	HSP20-like chaperones superfamily protein	1.51382	0.672148
AT1G51140	basic helix-loop-helix (bHLH) DNA-binding superfamily protein	1.5578	1.80819
AT1G77120	alcohol dehydrogenase 1	1.61082	1.4684
AT3G14150	Aldolase-type TIM barrel family protein	1.61407	1.29586
AT2G40000	ortholog of sugar beet HS1 PRO-1 2	1.62984	1.185
AT1G05460	P-loop containing nucleoside triphosphate hydrolases superfamily protein	1.63043	1.76429
AT4G17030	expansin-like B1	1.65973	1.59777
AT5G07330	NFU1 iron-sulfur cluster protein	1.70205	2.27678
AT3G47340	glutamine-dependent asparagine synthase 1	1.70629	0.919844
AT5G45550	Mob1/phocein family protein	1.71093	1.22926
AT4G09760	Protein kinase superfamily protein	1.83268	1.50966
AT5G12030	heat shock protein 17.6A	2.47364	1.101
AT1G48930	glycosyl hydrolase 9C1	2.63237	1.80255
AT1G12040	leucine-rich repeat/extensin 1	2.83113	1.9715
AT1G16850	transmembrane protein	3.2027	3.90578
AT1G62886	Nucleotide excision repair%2C TFIIH%2C subunit TTDA	9.15457	7.62266

### Sheet: Root_12h_down
Overlap	Description	Nacl_AVG Log2	Man_AVG Log2
AT1G01370	Histone superfamily protein	-3.66358	-2.11246
AT4G39050	Kinesin motor family protein	-2.17897	-0.809339
AT3G03950	evolutionarily conserved C-terminal region 1	-2.09278	-1.88127
AT5G16950	krueppel-like factor	-1.81493	-3.10245
AT2G33830	Dormancy/auxin associated family protein	-1.81114	-1.43765
AT3G23830	glycine-rich RNA-binding protein 4	-1.73913	-0.838677
AT4G29905	hypothetical protein	-1.6203	-0.728707
AT3G23180	HR-like lesion-inducing protein-like protein	-1.59703	-3.04074
AT1G44800	nodulin MtN21 /EamA-like transporter family protein	-1.52553	-1.04701
AT4G28250	expansin B3	-1.52312	-0.947931
AT5G04950	nicotianamine synthase 1	-1.49708	-0.997293
AT2G33585	subtilisin-like protease	-1.47132	-1.76928
AT1G53680	glutathione S-transferase TAU 28	-1.4005	-0.933049
AT1G71880	sucrose-proton symporter 1	-1.33576	-1.23381
AT2G46900	transcription factor-like protein	-1.28104	-0.876272
AT3G57520	seed imbibition 2	-1.17905	-0.878729
AT5G19530	S-adenosyl-L-methionine-dependent methyltransferases superfamily protein	-1.16016	-1.22884
AT5G44390	FAD-binding Berberine family protein	-1.12535	-0.72289
AT1G06760	winged-helix DNA-binding transcription factor family protein	-1.10903	-0.820855
AT4G21960	Peroxidase superfamily protein	-1.09757	-0.665076
AT4G14960	Tubulin/FtsZ family protein	-1.09306	-0.612058
AT3G06300	P4H isoform 2	-1.07314	-0.931201
AT5G50200	nitrate transmembrane transporter	-1.00257	-1.19952
AT1G51690	protein phosphatase 2A 55 kDa regulatory subunit B alpha isoform	-0.972096	-0.627629
AT4G31940	cytochrome P450%2C family 82%2C subfamily C%2C polypeptide 4	-0.966425	-1.13044
AT4G32920	glycine-rich protein	-0.943862	-6.2396
AT5G48880	peroxisomal 3-keto-acyl-CoA thiolase 2	-0.942007	-0.969252
AT4G11320	Papain family cysteine protease	-0.940715	-0.624023
AT3G49670	Leucine-rich receptor-like protein kinase family protein	-0.927712	-0.776916
AT5G61020	evolutionarily conserved C-terminal region 3	-0.912042	-1.01775
AT4G23570	phosphatase-like protein	-0.909089	-0.762678
AT5G48010	thalianol synthase 1	-0.889987	-0.843333
AT4G19410	Pectinacetylesterase family protein	-0.877094	-0.627422
AT1G15270	Translation machinery associated TMA7	-0.85813	-0.95997
AT3G45710	Major facilitator superfamily protein	-0.850062	-0.973083
AT5G63770	diacylglycerol kinase 2	-0.81863	-0.879359
AT5G05600	2-oxoglutarate (2OG) and Fe(II)-dependent oxygenase superfamily protein	-0.780905	-0.753066
AT1G11545	xyloglucan endotransglucosylase/hydrolase 8	-0.758538	-1.06505
AT4G37410	cytochrome P450%2C family 81%2C subfamily F%2C polypeptide 4	-0.750967	-0.766373
AT1G65970	thioredoxin-dependent peroxidase 2	-0.730585	-0.912305
AT4G40042	Microsomal signal peptidase 12 kDa subunit (SPC12)	-0.716255	-1.1513
AT1G71780	WD repeat protein	-0.714489	-1.13003
AT1G27460	no pollen germination related 1	-0.667628	-0.827933
AT1G68370	Chaperone DnaJ-domain superfamily protein	-0.664676	-0.687218
AT3G62870	Ribosomal protein L7Ae/L30e/S12e/Gadd45 family protein	-0.653576	-0.876757
AT3G19910	RING/U-box superfamily protein	-0.637011	-0.903313
AT3G16780	Ribosomal protein L19e family protein	-0.628353	-0.641431
AT4G32410	cellulose synthase 1	-0.581948	-0.597874

### Sheet: Root_24h_ALL
NaCl							Man							Overlap
Leading Protein	Group	ProteinGroups	AVG Log2 Ratio	ProteinDescriptions			Leading Protein	Group	ProteinGroups	AVG Log2 Ratio	ProteinDescriptions			Leading Protein	Description	Nacl_AVG Log2	Man_AVG Log2
AT4G19410	AT4G19410.1	AT4G19410.1	-1.48994	Pectinacetylesterase family protein			AT1G62570	AT1G62570.1	AT1G62570.1	1.22093	flavin-monooxygenase glucosinolate S-oxygenase 4			AT4G22320	golgin family A protein	-1.9916	-0.790058
AT2G37770	AT2G37770.2	AT2G37770.2	1.85002	NAD(P)-linked oxidoreductase superfamily protein			AT5G52310	AT5G52310.1	AT5G52310.1	1.57791	low-temperature-responsive protein 78 (LTI78) / desiccation-responsive protein 29A (RD29A)			AT2G33830	Dormancy/auxin associated family protein	-1.87299	-1.60879
AT3G01500	AT3G01500.1;AT3G01500.2	AT3G01500.1;AT3G01500.2	2.81579	carbonic anhydrase 1			AT4G21960	AT4G21960.1	AT4G21960.1	-1.39606	Peroxidase superfamily protein			AT3G19710	branched-chain aminotransferase4	-1.78154	-2.15546
AT5G60920	AT5G60920.1;AT5G60920.2	AT5G60920.1;AT5G60920.2	-0.943944	COBRA-like extracellular glycosyl-phosphatidyl inositol-anchored protein family			AT1G51680	AT1G51680.1	AT1G51680.1	1.11575	4-coumarate			AT1G11545	xyloglucan endotransglucosylase/hydrolase 8	-1.71011	-1.46499
AT2G38440	AT2G38440.1	AT2G38440.1	-9.31769	SCAR homolog 2			ATCG00280	ATCG00280.1	ATCG00280.1	0.6596	photosystem II reaction center protein C			AT4G15990	hypothetical protein	-1.65685	-1.62428
AT3G08030	AT3G08030.1;AT3G08030.2	AT3G08030.1;AT3G08030.2	-0.909239	DNA-directed RNA polymerase subunit beta (Protein of unknown function%2C DUF642)			AT1G02640	AT1G02640.1	AT1G02640.1	-0.708576	beta-xylosidase 2			AT5G51350	Leucine-rich repeat transmembrane protein kinase family protein	-1.58811	-1.38194
AT5G42180	AT5G42180.1	AT5G42180.1	-1.22143	Peroxidase superfamily protein			AT3G22890	AT3G22890.1	AT3G22890.1	-1.0635	ATP sulfurylase 1			AT3G17160	hypothetical protein	-1.57298	-1.74881
AT1G64660	AT1G64660.1	AT1G64660.1	1.46535	methionine gamma-lyase			AT5G01600	AT5G01600.1	AT5G01600.1	0.880747	ferretin 1			AT4G28250	expansin B3	-1.54749	-1.39552
AT4G21280	AT4G21280.1	AT4G21280.1	2.24783	photosystem II subunit QA			AT1G11750	AT1G11750.1;AT1G11750.2	AT1G11750.1;AT1G11750.2	-1.83266	CLP protease proteolytic subunit 6			AT3G51780	BCL-2-associated athanogene 4	-1.52282	-1.58077
AT4G21960	AT4G21960.1	AT4G21960.1	-1.52181	Peroxidase superfamily protein			AT3G54180	AT3G54180.1	AT3G54180.1	-1.01499	cyclin-dependent kinase B1%3B1			AT4G21960	Peroxidase superfamily protein	-1.52181	-1.39606
ATCG00020	ATCG00020.1	ATCG00020.1	1.21837	photosystem II reaction center protein A			AT1G67630	AT1G67630.1	AT1G67630.1	-0.762703	DNA polymerase alpha 2			AT1G47840	hexokinase 3	-1.44061	-0.718424
AT2G05070	AT2G05070.1;AT2G05100.1;AT3G27690.1;AT3G27690.2	AT2G05070.1;AT2G05100.1;AT3G27690.1;AT3G27690.2	2.63839	photosystem II light harvesting complex protein 2.2;photosystem II light harvesting complex protein 2.1;photosystem II light harvesting complex protein 2.3;photosystem II light harvesting complex protein 2.3			AT1G73840	AT1G73840.1	AT1G73840.1	-0.909209	hydroxyproline-rich glycoprotein family protein			AT5G09890	Protein kinase family protein	-1.4275	-0.691345
AT1G66200	AT1G66200.1	AT1G66200.1	-0.923414	hypothetical protein			AT3G45010	AT3G45010.1	AT3G45010.1	0.992594	serine carboxypeptidase-like 48			AT5G48070	xyloglucan endotransglucosylase/hydrolase 20	-1.39942	-0.678777
AT1G73330	AT1G73330.1	AT1G73330.1	-1.28297	drought-repressed 4			AT5G39050	AT5G39050.1	AT5G39050.1	1.42212	HXXXD-type acyl-transferase family protein			AT1G64390	glycosyl hydrolase 9C2	-1.39909	-0.977193
AT4G02860	AT4G02860.1	AT4G02860.1	0.797437	Phenazine biosynthesis PhzC/PhzF protein			AT1G67360	AT1G67360.1;AT1G67360.2	AT1G67360.1;AT1G67360.2	1.30866	Rubber elongation factor protein (REF)			AT1G03210	Phenazine biosynthesis PhzC/PhzF protein	-1.34861	-1.84134
ATCG00350	ATCG00350.1	ATCG00350.1	2.47501	Photosystem I%2C PsaA/PsaB protein			AT5G20830	AT5G20830.1;AT5G20830.2;AT5G20830.3	AT5G20830.1;AT5G20830.2;AT5G20830.3	1.11047	sucrose synthase 1			AT2G03090	expansin A15	-1.32115	-1.09331
AT1G34000	AT1G34000.1	AT1G34000.1	7.48525	one-helix protein 2			AT1G53645	AT1G53645.1	AT1G53645.1	0.668729	hydroxyproline-rich glycoprotein family protein			AT4G24920	secE/sec61-gamma protein transport protein	-1.29917	-0.84795
AT4G03280	AT4G03280.1;AT4G03280.2	AT4G03280.1;AT4G03280.2	0.765535	photosynthetic electron transfer C			AT2G27370	AT2G27370.1	AT2G27370.1	-0.747976	Uncharacterized protein family (UPF0497)			AT1G73330	drought-repressed 4	-1.28297	-0.836249
AT5G38410	AT5G38410.1;AT5G38420.1	AT5G38410.1;AT5G38420.1	2.29795	Ribulose bisphosphate carboxylase (small chain) family protein			AT1G03430	AT1G03430.1;AT1G03430.2	AT1G03430.1;AT1G03430.2	-0.695283	histidine-containing phosphotransfer factor 5			AT4G29905	hypothetical protein	-1.26861	-1.30636
AT1G23290	AT1G23290.1	AT1G23290.1	-0.605439	Ribosomal protein L18e/L15 superfamily protein			AT1G73260	AT1G73260.1	AT1G73260.1	0.837704	kunitz trypsin inhibitor 1			AT4G37430	cytochrome P450%2C family 91%2C subfamily A%2C polypeptide 2	-1.26274	-1.94287
AT1G62570	AT1G62570.1	AT1G62570.1	1.38243	flavin-monooxygenase glucosinolate S-oxygenase 4			AT3G63140	AT3G63140.1	AT3G63140.1	-1.70499	chloroplast stem-loop binding protein of 41 kDa			AT5G47820	P-loop containing nucleoside triphosphate hydrolases superfamily protein	-1.26094	-0.934488
AT4G27520	AT4G27520.1	AT4G27520.1	0.808726	early nodulin-like protein 2			AT5G16120	AT5G16120.1;AT5G16120.3	AT5G16120.1;AT5G16120.3	1.48012	alpha/beta-Hydrolases superfamily protein			AT5G43320	casein kinase I-like 8	-1.24261	-1.08172
AT1G61520	AT1G61520.1;AT1G61520.2;AT1G61520.3	AT1G61520.1;AT1G61520.2;AT1G61520.3	1.88969	PSI type III chlorophyll a/b-binding protein			AT1G73330	AT1G73330.1	AT1G73330.1	-0.836249	drought-repressed 4			AT4G20780	calmodulin like 42	-1.23569	-0.664994
AT3G46780	AT3G46780.1	AT3G46780.1	2.03782	plastid transcriptionally active 16			AT5G06860	AT5G06860.1	AT5G06860.1	0.610349	polygalacturonase inhibiting protein 1			AT2G05380	glycine-rich protein 3 short isoform	-1.22571	-1.95329
AT1G23130	AT1G23130.1	AT1G23130.1	1.72563	Polyketide cyclase/dehydrase and lipid transport superfamily protein			AT2G37190	AT2G37190.1	AT2G37190.1	-0.734267	Ribosomal protein L11 family protein			AT4G16370	oligopeptide transporter	-1.21783	-1.33413
AT2G35370	AT2G35370.1	AT2G35370.1	0.977968	glycine decarboxylase complex H			AT1G03210	AT1G03210.1;AT1G03210.2	AT1G03210.1;AT1G03210.2	-1.84134	Phenazine biosynthesis PhzC/PhzF protein			AT1G72125	Major facilitator superfamily protein	-1.18673	-0.817139
AT3G03270	AT3G03270.1;AT3G03270.2	AT3G03270.1;AT3G03270.2	0.777789	Adenine nucleotide alpha hydrolases-like superfamily protein			AT3G53260	AT3G53260.1	AT3G53260.1	0.808742	phenylalanine ammonia-lyase 2			AT1G73450	Protein kinase superfamily protein	-1.16589	-0.659783
AT3G19010	AT3G19010.1;AT3G19010.4	AT3G19010.1;AT3G19010.4	-0.72164	2-oxoglutarate (2OG) and Fe(II)-dependent oxygenase superfamily protein			ATCG00540	ATCG00540.1	ATCG00540.1	-0.746329	photosynthetic electron transfer A			AT5G44460	calmodulin like 43	-1.16338	-1.37753
AT1G67360	AT1G67360.1;AT1G67360.2	AT1G67360.1;AT1G67360.2	1.43382	Rubber elongation factor protein (REF)			AT1G56600	AT1G56600.1	AT1G56600.1	1.94646	galactinol synthase 2			AT1G17730	vacuolar protein sorting 46.1	-1.16306	-0.828273
AT3G08940	AT3G08940.2	AT3G08940.2	1.84411	light harvesting complex photosystem II			AT1G68910	AT1G68910.1;AT1G68910.2;AT1G68910.3	AT1G68910.1;AT1G68910.2;AT1G68910.3	-0.953626	WPP domain-interacting protein 2			AT4G39200	Ribosomal protein S25 family protein	-1.14241	-1.54278
AT1G06680	AT1G06680.2	AT1G06680.2	1.16869	photosystem II subunit P-1			AT5G19220	AT5G19220.1	AT5G19220.1	0.75364	ADP glucose pyrophosphorylase large subunit 1			AT3G49670	Leucine-rich receptor-like protein kinase family protein	-1.13723	-0.82177
AT5G13370	AT5G13370.1	AT5G13370.1	0.91478	Auxin-responsive GH3 family protein			AT5G52300	AT5G52300.1;AT5G52300.2	AT5G52300.1;AT5G52300.2	2.81767	CAP160 protein			AT5G16040	Regulator of chromosome condensation (RCC1) family protein	-1.12145	-0.72676
AT3G23920	AT3G23920.1	AT3G23920.1	0.627308	beta-amylase 1			AT1G33170	AT1G33170.1	AT1G33170.1	-1.14138	S-adenosyl-L-methionine-dependent methyltransferases superfamily protein			AT3G62615	hypothetical protein	-1.09659	-0.96112
AT1G51680	AT1G51680.1	AT1G51680.1	0.879708	4-coumarate			AT2G34560	AT2G34560.1	AT2G34560.1	-0.615463	P-loop containing nucleoside triphosphate hydrolases superfamily protein			AT3G48590	nuclear factor Y%2C subunit C1;nuclear factor Y%2C subunit C4;nuclear factor Y%2C subunit C4	-1.08191	-0.783302
AT3G60130	AT3G60130.1	AT3G60130.1	0.605977	beta glucosidase 16			AT3G47340	AT3G47340.1	AT3G47340.1	1.81366	glutamine-dependent asparagine synthase 1			AT1G44800	nodulin MtN21 /EamA-like transporter family protein	-1.04682	-0.935212
AT2G34300	AT2G34300.1;AT2G34300.2;AT2G34300.3	AT2G34300.1;AT2G34300.2;AT2G34300.3	-0.595567	S-adenosyl-L-methionine-dependent methyltransferases superfamily protein			AT1G77120	AT1G77120.1	AT1G77120.1	1.93553	alcohol dehydrogenase 1			AT1G68910	WPP domain-interacting protein 2	-1.03338	-0.953626
AT2G23540	AT2G23540.1	AT2G23540.1	-1.15975	GDSL-like Lipase/Acylhydrolase superfamily protein			AT4G39350	AT4G39350.1	AT4G39350.1	-0.648782	cellulose synthase A2			AT5G48880	peroxisomal 3-keto-acyl-CoA thiolase 2	-1.02266	-0.858668
AT3G57470	AT3G57470.2	AT3G57470.2	-0.825459	Insulinase (Peptidase family M16) family protein			AT1G37130	AT1G37130.1	AT1G37130.1	0.740906	nitrate reductase 2			AT1G02330	integrator complex subunit-like protein	-1.01016	-1.21889
AT5G54270	AT5G54270.1	AT5G54270.1	2.06436	light-harvesting chlorophyll B-binding protein 3			AT5G11110	AT5G11110.1	AT5G11110.1	0.885683	sucrose phosphate synthase 2F			AT4G11320	Papain family cysteine protease	-0.999614	-0.85883
AT3G47470	AT3G47470.1	AT3G47470.1	2.33496	light-harvesting chlorophyll-protein complex I subunit A4			AT4G11320	AT4G11320.1;AT4G11320.2	AT4G11320.1;AT4G11320.2	-0.85883	Papain family cysteine protease			AT1G69640	sphingoid base hydroxylase 1	-0.989355	-0.930491
AT1G16850	AT1G16850.1	AT1G16850.1	3.47066	transmembrane protein			AT1G52330	AT1G52330.1;AT1G52330.2	AT1G52330.1;AT1G52330.2	0.970682	Late embryogenesis abundant (LEA) hydroxyproline-rich glycoprotein family			AT1G77460	CELLULOSE SYNTHASE INTERACTIVE 3	-0.98116	-1.32486
AT3G17520	AT3G17520.1	AT3G17520.1	2.79856	Late embryogenesis abundant protein (LEA) family protein			AT4G34920	AT4G34920.1	AT4G34920.1	-0.643976	PLC-like phosphodiesterases superfamily protein			AT1G24120	ARG1-like 1	-0.976891	-0.780651
AT1G31330	AT1G31330.1	AT1G31330.1	2.10827	photosystem I subunit F			AT4G28410	AT4G28410.1	AT4G28410.1	-0.744539	Tyrosine transaminase family protein			AT2G42120	DNA polymerase delta small subunit	-0.966721	-0.983685
AT1G44575	AT1G44575.1;AT1G44575.3	AT1G44575.1;AT1G44575.3	1.82855	Chlorophyll A-B binding family protein			AT3G57010	AT3G57010.1	AT3G57010.1	0.747525	Calcium-dependent phosphotriesterase superfamily protein			AT5G23020	2-isopropylmalate synthase 2	-0.958867	-0.883856
AT4G30170	AT4G30170.1	AT4G30170.1	-1.07873	Peroxidase family protein			AT1G80880	AT1G80880.1;AT1G80880.2;AT1G80880.3	AT1G80880.1;AT1G80880.2;AT1G80880.3	-1.03982	Tetratricopeptide repeat (TPR)-like superfamily protein			AT4G10930	RING/U-box protein	-0.95722	-1.14807
AT1G29910	AT1G29910.1;AT1G29920.1;AT1G29930.1	AT1G29910.1;AT1G29920.1;AT1G29930.1	2.45677	chlorophyll A/B binding protein 3;chlorophyll A/B-binding protein 2;chlorophyll A/B binding protein 1			AT4G16370	AT4G16370.1	AT4G16370.1	-1.33413	oligopeptide transporter			AT5G47950	HXXXD-type acyl-transferase family protein	-0.954575	-1.16412
ATCG00340	ATCG00340.1	ATCG00340.1	1.55385	Photosystem I%2C PsaA/PsaB protein			AT4G14070	AT4G14070.1	AT4G14070.1	1.44289	acyl-activating enzyme 15			AT3G55140	Pectin lyase-like superfamily protein	-0.938344	-0.598403
AT4G37000	AT4G37000.1	AT4G37000.1	0.651256	accelerated cell death 2 (ACD2)			AT4G39200	AT4G39200.1;AT4G39200.2	AT4G39200.1;AT4G39200.2	-1.54278	Ribosomal protein S25 family protein			AT1G71880	sucrose-proton symporter 1	-0.933315	-0.637426
AT1G67090	AT1G67090.1	AT1G67090.1	2.25505	ribulose bisphosphate carboxylase small chain 1A			AT5G10020	AT5G10020.1;AT5G10020.2	AT5G10020.1;AT5G10020.2	-0.751825	Leucine-rich receptor-like protein kinase family protein			AT3G19370	filament-like protein (DUF869)	-0.926339	-0.809365
AT2G42975	AT2G42975.1	AT2G42975.1	1.59613	myosin-G heavy chain-like protein			AT1G28440	AT1G28440.1	AT1G28440.1	-1.16858	HAESA-like 1			AT3G09970	Calcineurin-like metallo-phosphoesterase superfamily protein	-0.925254	-0.598867
AT1G12900	AT1G12900.1;AT1G12900.3;AT1G12900.4;AT1G12900.5	AT1G12900.1;AT1G12900.3;AT1G12900.4;AT1G12900.5	1.66073	glyceraldehyde 3-phosphate dehydrogenase A subunit 2			AT4G34230	AT4G34230.1	AT4G34230.1	0.604417	cinnamyl alcohol dehydrogenase 5			AT5G08640	flavonol synthase 1	-0.914449	-0.73286
AT2G04350	AT2G04350.1;AT2G04350.2	AT2G04350.1;AT2G04350.2	0.774083	AMP-dependent synthetase and ligase family protein			AT1G54580	AT1G54580.1	AT1G54580.1	1.00322	acyl carrier protein 2			AT2G24360	Protein kinase superfamily protein	-0.896256	-0.588748
AT4G17100	AT4G17100.1	AT4G17100.1	-0.630648	poly(U)-specific endoribonuclease-B protein			AT1G80310	AT1G80310.1	AT1G80310.1	-1.05504	sulfate transmembrane transporter			AT1G70880	Polyketide cyclase/dehydrase and lipid transport superfamily protein	-0.892906	-1.01622
AT2G05920	AT2G05920.1	AT2G05920.1	-0.686753	Subtilase family protein			AT1G52400	AT1G52400.1;AT1G52400.3	AT1G52400.1;AT1G52400.3	0.670978	beta glucosidase 18			AT1G61100	disease resistance protein (TIR class)	-0.883852	-1.0249
AT4G10340	AT4G10340.1	AT4G10340.1	2.45646	light harvesting complex of photosystem II 5			AT5G12860	AT5G12860.1;AT5G12860.2	AT5G12860.1;AT5G12860.2	-1.11386	dicarboxylate transporter 1			AT4G37300	maternal effect embryo arrest 59	-0.873719	-1.64569
AT1G70880	AT1G70880.1	AT1G70880.1	-0.892906	Polyketide cyclase/dehydrase and lipid transport superfamily protein			AT1G43710	AT1G43710.1	AT1G43710.1	-1.29894	Pyridoxal phosphate (PLP)-dependent transferases superfamily protein			AT5G48010	thalianol synthase 1	-0.873204	-1.08101
AT2G34430	AT2G34430.1	AT2G34430.1	2.37443	light-harvesting chlorophyll-protein complex II subunit B1			AT3G19710	AT3G19710.1	AT3G19710.1	-2.15546	branched-chain aminotransferase4			AT2G19640	ASH1-related protein 2	-0.872568	-0.727301
AT1G30380	AT1G30380.1	AT1G30380.1	2.34888	photosystem I subunit K			AT1G29850	AT1G29850.1;AT1G29850.2;AT1G29850.3	AT1G29850.1;AT1G29850.2;AT1G29850.3	-1.03941	double-stranded DNA-binding family protein			AT5G08620	DEA(D/H)-box RNA helicase family protein	-0.857329	-0.670848
AT2G27550	AT2G27550.1	AT2G27550.1	1.7694	centroradiali			AT3G10340	AT3G10340.1	AT3G10340.1	1.10007	phenylalanine ammonia-lyase 4			AT3G52190	phosphate transporter traffic facilitator1	-0.851196	-0.724521
ATCG00580	ATCG00580.1	ATCG00580.1	2.44936	photosystem II reaction center protein E			AT5G48900	AT5G48900.1	AT5G48900.1	1.61736	Pectin lyase-like superfamily protein			AT3G26030	serine/threonine protein phosphatase 2A 55 kDa regulatory subunit B prime delta	-0.850064	-0.581059
AT3G49010	AT3G49010.1;AT3G49010.2;AT3G49010.3;AT3G49010.6;AT3G49010.7	AT3G49010.1;AT3G49010.2;AT3G49010.3;AT3G49010.6;AT3G49010.7	-0.716979	breast basic conserved 1			AT1G75350	AT1G75350.1	AT1G75350.1	-0.634382	Ribosomal protein L31			AT3G05520	Subunits of heterodimeric actin filament capping protein Capz superfamily	-0.845072	-0.846455
AT3G50820	AT3G50820.1	AT3G50820.1	1.8304	photosystem II subunit O-2			AT5G14780	AT5G14780.1;AT5G14780.2;AT5G14780.3	AT5G14780.1;AT5G14780.2;AT5G14780.3	1.05032	formate dehydrogenase			AT1G03430	histidine-containing phosphotransfer factor 5	-0.839726	-0.695283
ATCG00490	ATCG00490.1	ATCG00490.1	2.31048	ribulose-bisphosphate carboxylase			AT5G54730	AT5G54730.1	AT5G54730.1	1.61439	yeast autophagy 18 F-like protein			AT5G05170	Cellulose synthase family protein	-0.835272	-0.786976
AT2G43460	AT2G43460.1;AT3G59540.1	AT2G43460.1;AT3G59540.1	-0.660741	Ribosomal L38e protein family			AT5G22630	AT5G22630.1	AT5G22630.1	0.814426	arogenate dehydratase 5			AT5G10700	Peptidyl-tRNA hydrolase II (PTH2) family protein	-0.823991	-1.52397
AT2G41500	AT2G41500.1;AT2G41500.2	AT2G41500.1;AT2G41500.2	2.26337	WD-40 repeat family protein / small nuclear ribonucleoprotein Prp4p-like protein			AT3G23920	AT3G23920.1	AT3G23920.1	0.611808	beta-amylase 1			AT3G62300	agenet domain protein (DOMAIN OF UNKNOWN FUNCTION 724 7)	-0.81685	-1.11788
AT3G22890	AT3G22890.1	AT3G22890.1	-0.80019	ATP sulfurylase 1			AT2G04350	AT2G04350.1;AT2G04350.2	AT2G04350.1;AT2G04350.2	0.723812	AMP-dependent synthetase and ligase family protein			AT3G22890	ATP sulfurylase 1	-0.80019	-1.0635
AT5G20830	AT5G20830.1;AT5G20830.2;AT5G20830.3	AT5G20830.1;AT5G20830.2;AT5G20830.3	0.949523	sucrose synthase 1			AT3G03270	AT3G03270.1;AT3G03270.2	AT3G03270.1;AT3G03270.2	0.716033	Adenine nucleotide alpha hydrolases-like superfamily protein			AT2G43100	isopropylmalate isomerase 2	-0.792757	-0.684373
AT1G11260	AT1G11260.1	AT1G11260.1	0.584182	sugar transporter 1			AT1G11545	AT1G11545.1	AT1G11545.1	-1.46499	xyloglucan endotransglucosylase/hydrolase 8			AT4G28520	cruciferin 3	-0.79247	-1.07991
AT2G21045	AT2G21045.1	AT2G21045.1	-0.590247	Rhodanese/Cell cycle control phosphatase superfamily protein			AT1G52980	AT1G52980.1	AT1G52980.1	-0.805081	GTP-binding family protein			AT1G34370	C2H2 and C2HC zinc fingers superfamily protein	-0.791964	-1.22915
AT3G61470	AT3G61470.1	AT3G61470.1	1.63422	photosystem I light harvesting complex protein			AT1G70880	AT1G70880.1	AT1G70880.1	-1.01622	Polyketide cyclase/dehydrase and lipid transport superfamily protein			AT1G45015	MD-2-related lipid recognition domain-containing protein	-0.790759	-0.743812
AT1G03130	AT1G03130.1;AT4G02770.1	AT1G03130.1;AT4G02770.1	1.70095	photosystem I subunit D-2;photosystem I subunit D-1			AT1G78680	AT1G78680.1;AT1G78680.2	AT1G78680.1;AT1G78680.2	0.738854	gamma-glutamyl hydrolase 2			AT4G17370	Oxidoreductase family protein	-0.782593	-0.682225
AT4G12800	AT4G12800.1;AT4G12800.2	AT4G12800.1;AT4G12800.2	2.71066	photosystem I subunit l			AT3G25190	AT3G25190.1	AT3G25190.1	-1.453	Vacuolar iron transporter (VIT) family protein			AT5G47390	myb-like transcription factor family protein	-0.77437	-1.35973
AT1G05620	AT1G05620.1;AT1G05620.2	AT1G05620.1;AT1G05620.2	-0.803212	uridine-ribohydrolase 2			AT2G37040	AT2G37040.1	AT2G37040.1	0.813067	PHE ammonia lyase 1			AT3G25190	Vacuolar iron transporter (VIT) family protein	-0.766502	-1.453
AT1G15820	AT1G15820.1	AT1G15820.1	2.35819	light harvesting complex photosystem II subunit 6			AT5G23020	AT5G23020.1	AT5G23020.1	-0.883856	2-isopropylmalate synthase 2			AT1G16270	kinase superfamily with octicosapeptide/Phox/Bem1p domain-containing protein	-0.756042	-0.626738
AT5G47860	AT5G47860.1	AT5G47860.1	-0.825113	Gut esterase (DUF1350)			AT1G31850	AT1G31850.1;AT1G31850.2;AT1G31850.3;AT1G31850.4	AT1G31850.1;AT1G31850.2;AT1G31850.3;AT1G31850.4	-0.744317	S-adenosyl-L-methionine-dependent methyltransferases superfamily protein			AT5G02450	Ribosomal protein L36e family protein	-0.755392	-0.609166
ATCG00120	ATCG00120.1	ATCG00120.1	1.04873	ATP synthase subunit alpha			AT3G31950	AT3G31950.1	AT3G31950.1	0.998774	nucleic acid-binding/zinc ion-binding protein			AT1G28440	HAESA-like 1	-0.749923	-1.16858
AT5G20630	AT5G20630.1	AT5G20630.1	1.36903	germin 3			AT4G11240	AT4G11240.1	AT4G11240.1	-3.75016	Calcineurin-like metallo-phosphoesterase superfamily protein			AT1G73620	Pathogenesis-related thaumatin superfamily protein	-0.723898	-0.829356
AT2G46260	AT2G46260.1	AT2G46260.1	-1.42689	BTB/POZ/Kelch-associated protein			AT4G20110	AT4G20110.1;AT4G20110.2	AT4G20110.1;AT4G20110.2	0.612095	VACUOLAR SORTING RECEPTOR 7			AT2G34490	cytochrome P450%2C family 710%2C subfamily A%2C polypeptide 2	-0.722243	-0.752147
AT4G11320	AT4G11320.1;AT4G11320.2	AT4G11320.1;AT4G11320.2	-0.999614	Papain family cysteine protease			AT5G19300	AT5G19300.1	AT5G19300.1	-0.65012	methyltransferase C9orf114 protein			AT4G04830	methionine sulfoxide reductase B5	-0.7146	-0.59164
AT4G38970	AT4G38970.1	AT4G38970.1	1.04749	fructose-bisphosphate aldolase 2			AT4G32160	AT4G32160.1	AT4G32160.1	-3.84433	Phox (PX) domain-containing protein			AT3G11220	Paxneb protein-like protein	-0.713475	-0.881202
ATCG00680	ATCG00680.1	ATCG00680.1	1.3724	photosystem II reaction center protein B			AT5G47820	AT5G47820.1;AT5G47820.2	AT5G47820.1;AT5G47820.2	-0.934488	P-loop containing nucleoside triphosphate hydrolases superfamily protein			AT1G70480	OBP32pep%2C putative (DUF220)	-0.705227	-1.12668
AT3G47340	AT3G47340.1	AT3G47340.1	1.56369	glutamine-dependent asparagine synthase 1			AT1G47840	AT1G47840.1	AT1G47840.1	-0.718424	hexokinase 3			AT1G31850	S-adenosyl-L-methionine-dependent methyltransferases superfamily protein	-0.689807	-0.744317
AT2G41410	AT2G41410.1	AT2G41410.1	-0.923271	Calcium-binding EF-hand family protein			AT2G38790	AT2G38790.1	AT2G38790.1	-1.92094	hypothetical protein			AT3G15810	LURP-one-like protein (DUF567)	-0.687874	-1.23885
AT1G45130	AT1G45130.1;AT1G45130.2	AT1G45130.1;AT1G45130.2	-0.598067	beta-galactosidase 5			AT1G16850	AT1G16850.1	AT1G16850.1	3.42415	transmembrane protein			AT3G23890	topoisomerase II	-0.6834	-0.860475
AT1G11545	AT1G11545.1	AT1G11545.1	-1.71011	xyloglucan endotransglucosylase/hydrolase 8			AT5G14345	AT5G14345.1	AT5G14345.1	1.07512	early nodulin-like protein 21			AT1G43710	Pyridoxal phosphate (PLP)-dependent transferases superfamily protein	-0.677837	-1.29894
AT5G67030	AT5G67030.1;AT5G67030.2	AT5G67030.1;AT5G67030.2	0.637889	zeaxanthin epoxidase (ZEP) (ABA1)			AT2G14520	AT2G14520.1;AT2G14520.2;AT2G14520.3;AT2G14520.4	AT2G14520.1;AT2G14520.2;AT2G14520.3;AT2G14520.4	1.73594	CBS domain protein (DUF21)			AT5G13070	MSF1-like family protein	-0.670369	-0.759807
AT1G78680	AT1G78680.1;AT1G78680.2	AT1G78680.1;AT1G78680.2	0.582139	gamma-glutamyl hydrolase 2			AT2G27550	AT2G27550.1	AT2G27550.1	0.993703	centroradiali			AT5G44180	Homeodomain-like transcriptional regulator	-0.66981	-0.630189
ATCG00720	ATCG00720.1	ATCG00720.1	1.83668	photosynthetic electron transfer B			AT3G21230	AT3G21230.1;AT3G21230.2;AT3G21230.3;AT3G21230.4	AT3G21230.1;AT3G21230.2;AT3G21230.3;AT3G21230.4	1.21426	4-coumarate			AT4G25090	Riboflavin synthase-like superfamily protein	-0.666123	-0.590841
AT4G01870	AT4G01870.1;AT4G01870.2	AT4G01870.1;AT4G01870.2	0.684051	tolB protein-like protein			AT3G54290	AT3G54290.1	AT3G54290.1	0.793264	hemerythrin HHE cation-binding domain protein			AT2G16530	3-oxo-5-alpha-steroid 4-dehydrogenase family protein	-0.660702	-0.701621
AT2G47850	AT2G47850.1;AT2G47850.2;AT2G47850.3	AT2G47850.1;AT2G47850.2;AT2G47850.3	0.68975	Zinc finger C-x8-C-x5-C-x3-H type family protein			AT2G30520	AT2G30520.1;AT2G30520.2;AT2G30520.3	AT2G30520.1;AT2G30520.2;AT2G30520.3	-1.11528	Phototropic-responsive NPH3 family protein			AT1G64090	Reticulan like protein B3	-0.659055	-0.837536
AT1G09340	AT1G09340.1;AT1G09340.2	AT1G09340.1;AT1G09340.2	1.55501	chloroplast RNA binding protein			AT2G03090	AT2G03090.1	AT2G03090.1	-1.09331	expansin A15			AT1G61590	Protein kinase superfamily protein	-0.658272	-0.638326
AT3G04840	AT3G04840.1	AT3G04840.1	-0.596017	Ribosomal protein S3Ae			AT4G39090	AT4G39090.1	AT4G39090.1	0.582231	Papain family cysteine protease			AT2G40510	Ribosomal protein S26e family protein	-0.635531	-0.803426
AT5G44180	AT5G44180.1;AT5G44180.3	AT5G44180.1;AT5G44180.3	-0.66981	Homeodomain-like transcriptional regulator			AT5G43780	AT5G43780.1	AT5G43780.1	-0.697721	Pseudouridine synthase/archaeosine transglycosylase-like family protein			AT5G30490	craniofacial development-like protein	-0.635501	-1.02393
AT5G23020	AT5G23020.1	AT5G23020.1	-0.958867	2-isopropylmalate synthase 2			AT3G14690	AT3G14690.1;AT3G14690.2	AT3G14690.1;AT3G14690.2	0.80637	cytochrome P450%2C family 72%2C subfamily A%2C polypeptide 15			AT1G22510	E3 ubiquitin-protein ligase RNF170-like protein (DUF 1232)	-0.631937	-1.16962
ATCG00270	ATCG00270.1	ATCG00270.1	2.16075	photosystem II reaction center protein D			AT5G08560	AT5G08560.1;AT5G08560.2;AT5G08560.3	AT5G08560.1;AT5G08560.2;AT5G08560.3	0.977363	transducin family protein / WD-40 repeat family protein			AT3G07990	serine carboxypeptidase-like 27	-0.631528	-0.713449
AT3G14690	AT3G14690.1;AT3G14690.2	AT3G14690.1;AT3G14690.2	0.721387	cytochrome P450%2C family 72%2C subfamily A%2C polypeptide 15			AT1G04640	AT1G04640.1;AT1G04640.2	AT1G04640.1;AT1G04640.2	0.755416	lipoyltransferase 2			AT5G52820	WD-40 repeat family protein / notchless protein	-0.622697	-0.612366
AT5G58670	AT5G58670.1	AT5G58670.1	0.640285	phospholipase C1			AT2G26670	AT2G26670.1	AT2G26670.1	0.790135	Plant heme oxygenase (decyclizing) family protein			AT1G80310	sulfate transmembrane transporter	-0.619941	-1.05504
AT1G54780	AT1G54780.1	AT1G54780.1	2.29076	thylakoid lumen 18.3 kDa protein			AT5G63560	AT5G63560.1	AT5G63560.1	0.644167	HXXXD-type acyl-transferase family protein			AT3G57520	seed imbibition 2	-0.601289	0.800121
AT3G19710	AT3G19710.1	AT3G19710.1	-1.78154	branched-chain aminotransferase4			AT4G21280	AT4G21280.1	AT4G21280.1	0.73933	photosystem II subunit QA			AT2G32410	AXR1-like protein	-0.594205	-0.96543
AT5G26340	AT5G26340.1	AT5G26340.1	1.67576	Major facilitator superfamily protein			AT3G43240	AT3G43240.1	AT3G43240.1	0.832687	ARID/BRIGHT DNA-binding domain-containing protein			AT4G36810	geranylgeranyl pyrophosphate synthase 1	-0.591532	-0.651429
AT5G16120	AT5G16120.1;AT5G16120.3	AT5G16120.1;AT5G16120.3	1.05732	alpha/beta-Hydrolases superfamily protein			AT1G78850	AT1G78850.1	AT1G78850.1	0.587613	D-mannose binding lectin protein with Apple-like carbohydrate-binding domain-containing protein			AT3G51920	calmodulin 9	-0.587174	-0.859328
AT5G51350	AT5G51350.1	AT5G51350.1	-1.58811	Leucine-rich repeat transmembrane protein kinase family protein			AT3G12270	AT3G12270.1	AT3G12270.1	-0.748872	protein arginine methyltransferase 3			AT4G28410	Tyrosine transaminase family protein	-0.585404	-0.744539
AT2G03090	AT2G03090.1	AT2G03090.1	-1.32115	expansin A15			AT5G16270	AT5G16270.1	AT5G16270.1	0.914228	sister chromatid cohesion 1 protein 4			AT2G19880	Nucleotide-diphospho-sugar transferases superfamily protein	-0.583555	-0.879531
AT2G34490	AT2G34490.1	AT2G34490.1	-0.722243	cytochrome P450%2C family 710%2C subfamily A%2C polypeptide 2			AT3G18580	AT3G18580.1	AT3G18580.1	-0.945839	Nucleic acid-binding%2C OB-fold-like protein			AT1G35260	MLP-like protein 165	-0.582074	-0.800506
AT5G66170	AT5G66170.3	AT5G66170.3	0.796061	sulfurtransferase 18			AT1G16080	AT1G16080.1	AT1G16080.1	-1.11622	nuclear protein			AT1G78680	gamma-glutamyl hydrolase 2	0.582139	0.738854
AT4G32410	AT4G32410.1	AT4G32410.1	-0.615515	cellulose synthase 1			AT1G64660	AT1G64660.1	AT1G64660.1	1.65785	methionine gamma-lyase			AT4G01700	Chitinase family protein	0.589625	1.16995
AT5G23060	AT5G23060.1	AT5G23060.1	2.92964	calcium sensing receptor			AT5G13370	AT5G13370.1	AT5G13370.1	0.718525	Auxin-responsive GH3 family protein			AT3G10340	phenylalanine ammonia-lyase 4	0.598694	1.10007
AT1G60660	AT1G60660.1	AT1G60660.1	-0.664514	cytochrome B5-like protein			AT2G16440	AT2G16440.1	AT2G16440.1	-0.765326	Minichromosome maintenance (MCM2/3/5) family protein			AT3G12580	heat shock protein 70	0.603978	0.603021
AT3G44300	AT3G44300.1	AT3G44300.1	0.736449	nitrilase 2			AT4G09510	AT4G09510.1	AT4G09510.1	-1.45686	cytosolic invertase 2			AT5G63380	AMP-dependent synthetase and ligase family protein	0.60562	0.696881
ATCG00470	ATCG00470.1	ATCG00470.1	1.35602	ATP synthase epsilon chain			AT5G01210	AT5G01210.1	AT5G01210.1	-0.642826	HXXXD-type acyl-transferase family protein			AT5G15020	SIN3-like 2	0.606538	0.896806
AT5G14740	AT5G14740.2;AT5G14740.6;AT5G14740.7;AT5G14740.8;AT5G14740.9	AT5G14740.2;AT5G14740.6;AT5G14740.7;AT5G14740.8;AT5G14740.9	1.59296	carbonic anhydrase 2			AT1G23130	AT1G23130.1	AT1G23130.1	1.2041	Polyketide cyclase/dehydrase and lipid transport superfamily protein			AT1G21130	O-methyltransferase family protein	0.616557	0.637292
ATCG00540	ATCG00540.1	ATCG00540.1	1.63774	photosynthetic electron transfer A			AT3G57520	AT3G57520.1	AT3G57520.1	0.800121	seed imbibition 2			AT3G21230	4-coumarate	0.620556	1.21426
AT5G44110	AT5G44110.1	AT5G44110.1	-0.650629	P-loop containing nucleoside triphosphate hydrolases superfamily protein			AT2G34490	AT2G34490.1	AT2G34490.1	-0.752147	cytochrome P450%2C family 710%2C subfamily A%2C polypeptide 2			AT3G23920	beta-amylase 1	0.627308	0.611808
AT2G39730	AT2G39730.1	AT2G39730.1	1.35467	rubisco activase			AT2G23890	AT2G23890.1;AT2G23890.2;AT2G23890.3	AT2G23890.1;AT2G23890.2;AT2G23890.3	0.584561	HAD-superfamily hydrolase%2C subfamily IG%2C 5'-nucleotidase			AT2G18360	alpha/beta-Hydrolases superfamily protein	0.63519	0.791184
AT5G11110	AT5G11110.1	AT5G11110.1	0.712882	sucrose phosphate synthase 2F			AT5G44180	AT5G44180.1;AT5G44180.3	AT5G44180.1;AT5G44180.3	-0.630189	Homeodomain-like transcriptional regulator			AT1G44910	pre-mRNA-processing protein 40A	0.640536	0.638542
AT4G25090	AT4G25090.1;AT4G25090.2	AT4G25090.1;AT4G25090.2	-0.666123	Riboflavin synthase-like superfamily protein			AT5G62930	AT5G62930.1;AT5G62930.2;AT5G62930.3	AT5G62930.1;AT5G62930.2;AT5G62930.3	1.06439	SGNH hydrolase-type esterase superfamily protein			AT1G13700	6-phosphogluconolactonase 1	0.652651	1.05742
ATCG00480	ATCG00480.1	ATCG00480.1	1.20344	ATP synthase subunit beta			AT1G34350	AT1G34350.1;AT1G34350.2	AT1G34350.1;AT1G34350.2	0.963616	Tmem18			AT5G63560	HXXXD-type acyl-transferase family protein	0.657957	0.644167
AT5G52310	AT5G52310.1	AT5G52310.1	1.39814	low-temperature-responsive protein 78 (LTI78) / desiccation-responsive protein 29A (RD29A)			AT5G66280	AT5G66280.1	AT5G66280.1	-0.71702	GDP-D-mannose 4%2C6-dehydratase 1			AT3G11930	Adenine nucleotide alpha hydrolases-like superfamily protein	0.658128	1.00715
AT1G32470	AT1G32470.1	AT1G32470.1	1.51499	Single hybrid motif superfamily protein			AT5G30510	AT5G30510.1	AT5G30510.1	-1.01255	ribosomal protein S1			AT4G16260	Glycosyl hydrolase superfamily protein	0.677674	0.643156
AT4G39200	AT4G39200.1;AT4G39200.2	AT4G39200.1;AT4G39200.2	-1.14241	Ribosomal protein S25 family protein			AT1G73880	AT1G73880.1	AT1G73880.1	1.3079	UDP-glucosyl transferase 89B1			AT4G01870	tolB protein-like protein	0.684051	0.758572
AT5G66390	AT5G66390.1	AT5G66390.1	-0.746331	Peroxidase superfamily protein			AT4G21670	AT4G21670.1	AT4G21670.1	-0.734426	C-terminal domain phosphatase-like 1			AT3G58740	citrate synthase 1	0.693691	0.947908
AT4G04840	AT4G04840.1	AT4G04840.1	-0.657849	methionine sulfoxide reductase B6			AT3G15810	AT3G15810.1	AT3G15810.1	-1.23885	LURP-one-like protein (DUF567)			AT1G20630	catalase 1	0.693791	0.77246
AT3G54890	AT3G54890.1;AT3G54890.4	AT3G54890.1;AT3G54890.4	1.1023	chlorophyll a-b binding protein 6			AT2G42975	AT2G42975.1	AT2G42975.1	1.02849	myosin-G heavy chain-like protein			AT1G37130	nitrate reductase 2	0.695642	0.740906
AT4G09650	AT4G09650.1	AT4G09650.1	1.495	F-type H+-transporting ATPase subunit delta			AT5G51350	AT5G51350.1	AT5G51350.1	-1.38194	Leucine-rich repeat transmembrane protein kinase family protein			AT1G26660	Prefoldin chaperone subunit family protein	0.699259	0.629389
AT3G49670	AT3G49670.1	AT3G49670.1	-1.13723	Leucine-rich receptor-like protein kinase family protein			AT5G20630	AT5G20630.1	AT5G20630.1	0.979818	germin 3			AT4G34230	cinnamyl alcohol dehydrogenase 5	0.703539	0.604417
AT5G20250	AT5G20250.1;AT5G20250.2;AT5G20250.3;AT5G20250.4	AT5G20250.1;AT5G20250.2;AT5G20250.3;AT5G20250.4	-0.910686	Raffinose synthase family protein			AT4G32260	AT4G32260.1	AT4G32260.1	-0.794187	ATPase%2C F0 complex%2C subunit B/B'%2C bacterial/chloroplast			AT5G11110	sucrose phosphate synthase 2F	0.712882	0.885683
AT1G53470	AT1G53470.1	AT1G53470.1	0.759111	mechanosensitive channel of small conductance-like 4			AT3G20650	AT3G20650.1;AT3G20650.2;AT3G20650.3	AT3G20650.1;AT3G20650.2;AT3G20650.3	-1.27322	mRNA capping enzyme family protein			AT3G01420	Peroxidase superfamily protein	0.71493	0.818196
AT5G15180	AT5G15180.1	AT5G15180.1	-0.868365	Peroxidase superfamily protein			AT1G32100	AT1G32100.1	AT1G32100.1	1.14774	pinoresinol reductase 1			AT1G26690	emp24/gp25L/p24 family/GOLD family protein	0.715231	0.750219
AT4G38920	AT4G38920.2	AT4G38920.2	0.949842	vacuolar-type H[+]-ATPase C3			AT4G33150	AT4G33150.1;AT4G33150.2;AT4G33150.4	AT4G33150.1;AT4G33150.2;AT4G33150.4	0.611279	lysine-ketoglutarate reductase/saccharopine dehydrogenase bifunctional enzyme			AT5G47100	calcineurin B-like protein 9	0.716245	0.635455
AT3G26650	AT3G26650.1	AT3G26650.1	1.98115	glyceraldehyde 3-phosphate dehydrogenase A subunit			AT5G08305	AT5G08305.1	AT5G08305.1	-1.25585	Pentatricopeptide repeat (PPR) superfamily protein			AT3G29630	UDP-Glycosyltransferase superfamily protein	0.718552	0.727041
AT1G73060	AT1G73060.1	AT1G73060.1	0.636243	Low PSII Accumulation 3			AT4G28520	AT4G28520.1	AT4G28520.1	-1.07991	cruciferin 3			AT3G14690	cytochrome P450%2C family 72%2C subfamily A%2C polypeptide 15	0.721387	0.80637
AT1G71380	AT1G71380.1	AT1G71380.1	-0.639545	cellulase 3			AT5G64816	AT5G64816.1;AT5G64816.2;AT5G64816.3;AT5G64816.4	AT5G64816.1;AT5G64816.2;AT5G64816.3;AT5G64816.4	0.836808	thionin-like protein			AT5G09860	nuclear matrix protein-like protein	0.733907	0.823961
AT5G25090	AT5G25090.1	AT5G25090.1	-1.25027	early nodulin-like protein 13			AT3G28740	AT3G28740.1	AT3G28740.1	0.910699	Cytochrome P450 superfamily protein			AT3G28740	Cytochrome P450 superfamily protein	0.73587	0.910699
AT4G04640	AT4G04640.1	AT4G04640.1	1.0518	ATPase%2C F1 complex%2C gamma subunit protein			AT3G11550	AT3G11550.1	AT3G11550.1	-1.09341	Uncharacterized protein family (UPF0497)			AT3G44300	nitrilase 2	0.736449	0.877162
AT1G42970	AT1G42970.1	AT1G42970.1	1.7906	glyceraldehyde-3-phosphate dehydrogenase B subunit			AT4G12800	AT4G12800.1;AT4G12800.2	AT4G12800.1;AT4G12800.2	1.25747	photosystem I subunit l			AT1G22840	CYTOCHROME C-1	0.737337	0.92033
AT1G28330	AT1G28330.1;AT1G28330.2;AT1G28330.3;AT1G28330.4;AT1G28330.5;AT1G28330.6	AT1G28330.1;AT1G28330.2;AT1G28330.3;AT1G28330.4;AT1G28330.5;AT1G28330.6	-1.84433	dormancy-associated protein-like 1			AT3G20960	AT3G20960.1	AT3G20960.1	-1.31685	cytochrome P450%2C family 705%2C subfamily A%2C polypeptide 33			AT4G02360	transmembrane protein%2C putative (Protein of unknown function%2C DUF538)	0.73778	0.867131
AT1G29120	AT1G29120.1;AT1G29120.2;AT1G29120.3;AT1G29120.4;AT1G29120.5;AT1G29120.6;AT1G29120.7;AT1G29120.8	AT1G29120.1;AT1G29120.2;AT1G29120.3;AT1G29120.4;AT1G29120.5;AT1G29120.6;AT1G29120.7;AT1G29120.8	1.23395	Hydrolase-like protein family			AT4G02280	AT4G02280.1	AT4G02280.1	1.36584	sucrose synthase 3			AT5G06730	Peroxidase superfamily protein	0.73977	0.860881
AT5G05170	AT5G05170.1	AT5G05170.1	-0.835272	Cellulose synthase family protein			AT5G55220	AT5G55220.1	AT5G55220.1	-0.986754	trigger factor type chaperone family protein			AT5G01600	ferretin 1	0.745915	0.880747
AT1G71880	AT1G71880.1	AT1G71880.1	-0.933315	sucrose-proton symporter 1			AT1G44910	AT1G44910.1;AT1G44910.2	AT1G44910.1;AT1G44910.2	0.638542	pre-mRNA-processing protein 40A			ATMG01360	cytochrome oxidase	0.750018	0.619974
AT1G20450	AT1G20450.1;AT1G20450.2	AT1G20450.1;AT1G20450.2	0.764707	Dehydrin family protein			AT1G35780	AT1G35780.1	AT1G35780.1	-0.875784	N-lysine methyltransferase			AT5G57350	H[+]-ATPase 3	0.754997	0.642561
AT5G48070	AT5G48070.1	AT5G48070.1	-1.39942	xyloglucan endotransglucosylase/hydrolase 20			AT4G27520	AT4G27520.1	AT4G27520.1	0.603199	early nodulin-like protein 2			AT3G01320	SIN3-like 1	0.75695	1.36739
AT4G28750	AT4G28750.1	AT4G28750.1	2.91249	Photosystem I reaction centre subunit IV / PsaE protein			AT5G04380	AT5G04380.1;AT5G04380.3	AT5G04380.1;AT5G04380.3	-1.53873	S-adenosyl-L-methionine-dependent methyltransferases superfamily protein			AT5G62040	PEBP (phosphatidylethanolamine-binding protein) family protein	0.75911	0.744515
AT5G19220	AT5G19220.1	AT5G19220.1	1.38489	ADP glucose pyrophosphorylase large subunit 1			AT1G61980	AT1G61980.1;AT1G61980.2;AT1G61980.3	AT1G61980.1;AT1G61980.2;AT1G61980.3	0.725301	Mitochondrial transcription termination factor family protein			AT1G53470	mechanosensitive channel of small conductance-like 4	0.759111	0.738445
AT1G24120	AT1G24120.1	AT1G24120.1	-0.976891	ARG1-like 1			AT1G27460	AT1G27460.1;AT1G27460.2;AT1G27460.3	AT1G27460.1;AT1G27460.2;AT1G27460.3	-1.21302	no pollen germination related 1			AT2G22990	sinapoylglucose 1	0.761341	0.846281
AT2G40620	AT2G40620.1	AT2G40620.1	-0.787787	Basic-leucine zipper (bZIP) transcription factor family protein			AT1G59580	AT1G59580.1;AT1G59580.2	AT1G59580.1;AT1G59580.2	-1.41633	mitogen-activated protein kinase homolog 2			AT1G20450	Dehydrin family protein	0.764707	1.47313
ATCG00790	ATCG00790.1	ATCG00790.1	1.02408	ribosomal protein L16			AT1G24310	AT1G24310.1	AT1G24310.1	-0.708432	nuclear pore complex protein			AT4G24380	dihydrofolate reductase	0.767127	0.637629
AT2G38810	AT2G38810.1;AT2G38810.2;AT2G38810.3;AT2G38810.4;AT3G54560.1;AT3G54560.2	AT2G38810.1;AT2G38810.2;AT2G38810.3;AT2G38810.4;AT3G54560.1;AT3G54560.2	-1.16145	histone H2A 8;histone H2A 8;histone H2A 8;histone H2A 8;histone H2A 11;histone H2A 11			AT2G34790	AT2G34790.1	AT2G34790.1	0.854324	FAD-binding Berberine family protein			AT1G04640	lipoyltransferase 2	0.770791	0.755416
AT5G48570	AT5G48570.1	AT5G48570.1	1.26238	FKBP-type peptidyl-prolyl cis-trans isomerase family protein			AT1G42440	AT1G42440.1	AT1G42440.1	-1.08183	pre-rRNA-processing TSR1-like protein			AT2G04350	AMP-dependent synthetase and ligase family protein	0.774083	0.723812
AT1G56600	AT1G56600.1	AT1G56600.1	3.25822	galactinol synthase 2			AT2G40510	AT2G40510.1	AT2G40510.1	-0.803426	Ribosomal protein S26e family protein			AT5G12210	RAB geranylgeranyl transferase beta subunit 1	0.776237	0.702289
AT1G68910	AT1G68910.1;AT1G68910.2;AT1G68910.3	AT1G68910.1;AT1G68910.2;AT1G68910.3	-1.03338	WPP domain-interacting protein 2			AT3G10020	AT3G10020.1	AT3G10020.1	0.809514	plant/protein			AT3G03270	Adenine nucleotide alpha hydrolases-like superfamily protein	0.777789	0.716033
AT2G02780	AT2G02780.1;AT2G02780.2;AT2G02780.3	AT2G02780.1;AT2G02780.2;AT2G02780.3	-0.770844	Leucine-rich repeat protein kinase family protein			AT5G47990	AT5G47990.1	AT5G47990.1	-0.6344	cytochrome P450%2C family 705%2C subfamily A%2C polypeptide 5			AT5G62930	SGNH hydrolase-type esterase superfamily protein	0.781013	1.06439
AT4G24920	AT4G24920.1;AT5G50460.1	AT4G24920.1;AT5G50460.1	-1.29917	secE/sec61-gamma protein transport protein			AT5G54370	AT5G54370.1	AT5G54370.1	2.90819	Late embryogenesis abundant (LEA) protein-like protein			AT1G73260	kunitz trypsin inhibitor 1	0.784198	0.837704
AT1G64390	AT1G64390.1	AT1G64390.1	-1.39909	glycosyl hydrolase 9C2			AT5G26742	AT5G26742.1;AT5G26742.2;AT5G26742.3	AT5G26742.1;AT5G26742.2;AT5G26742.3	-1.73247	DEAD box RNA helicase (RH3)			AT5G13410	FKBP-like peptidyl-prolyl cis-trans isomerase family protein	0.785776	0.597672
AT1G73450	AT1G73450.1	AT1G73450.1	-1.16589	Protein kinase superfamily protein			AT5G47490	AT5G47490.1;AT5G47490.2	AT5G47490.1;AT5G47490.2	0.900629	RGPR-like protein			AT5G66170	sulfurtransferase 18	0.796061	1.13139
AT3G60370	AT3G60370.1;AT3G60370.2	AT3G60370.1;AT3G60370.2	1.08728	FKBP-like peptidyl-prolyl cis-trans isomerase family protein			AT4G37410	AT4G37410.1	AT4G37410.1	-0.723766	cytochrome P450%2C family 81%2C subfamily F%2C polypeptide 4			AT3G12090	tetraspanin6	0.805726	1.17579
AT4G39330	AT4G39330.1	AT4G39330.1	1.78211	cinnamyl alcohol dehydrogenase 9			AT5G62040	AT5G62040.1	AT5G62040.1	0.744515	PEBP (phosphatidylethanolamine-binding protein) family protein			AT4G27520	early nodulin-like protein 2	0.808726	0.603199
AT4G33530	AT4G33530.1	AT4G33530.1	-0.593739	K+ uptake permease 5			AT3G29185	AT3G29185.1;AT3G29185.2	AT3G29185.1;AT3G29185.2	-0.702995	glutamate NMDA receptor subunit epsilon-1%2C putative (DUF3598)			AT1G14730	Cytochrome b561/ferric reductase transmembrane protein family	0.822801	1.03745
AT5G47820	AT5G47820.1;AT5G47820.2	AT5G47820.1;AT5G47820.2	-1.26094	P-loop containing nucleoside triphosphate hydrolases superfamily protein			AT4G21990	AT4G21990.1	AT4G21990.1	-0.81248	APS reductase 3			AT2G16460	coiled-coil 90B-like protein (DUF1640)	0.825218	0.803764
AT1G77120	AT1G77120.1	AT1G77120.1	2.12334	alcohol dehydrogenase 1			AT1G34370	AT1G34370.1;AT1G34370.2	AT1G34370.1;AT1G34370.2	-1.22915	C2H2 and C2HC zinc fingers superfamily protein			AT3G54050	high cyclic electron flow 1	0.826145	-0.607434
AT1G74460	AT1G74460.1	AT1G74460.1	-0.834028	GDSL-like Lipase/Acylhydrolase superfamily protein			AT3G16780	AT3G16780.1	AT3G16780.1	-0.854443	Ribosomal protein L19e family protein			AT4G32960	BRISC/BRCA1-A complex protein	0.828443	1.65638
AT1G09150	AT1G09150.1	AT1G09150.1	-0.591266	pseudouridine synthase and archaeosine transglycosylase (PUA) domain-containing protein			AT2G36100	AT2G36100.1	AT2G36100.1	-0.809771	Uncharacterized protein family (UPF0497)			AT1G16900	Alg9-like mannosyltransferase family	0.828536	1.10394
ATCG00280	ATCG00280.1	ATCG00280.1	2.21272	photosystem II reaction center protein C			AT4G01700	AT4G01700.1	AT4G01700.1	1.16995	Chitinase family protein			AT1G19950	HVA22-like protein H (ATHVA22H);HVA22-like protein G;HVA22-like protein G;HVA22-like protein G;Abscisic acid-responsive (TB2/DP1%2C HVA22) family protein	0.834807	1.13376
AT5G01530	AT5G01530.1	AT5G01530.1	1.3419	light harvesting complex photosystem II			AT4G29360	AT4G29360.1;AT4G29360.2	AT4G29360.1;AT4G29360.2	0.760514	O-Glycosyl hydrolases family 17 protein			AT4G02400	U3 ribonucleoprotein (Utp) family protein	0.861906	1.18209
AT1G27500	AT1G27500.1;AT1G27500.2	AT1G27500.1;AT1G27500.2	1.23464	Tetratricopeptide repeat (TPR)-like superfamily protein			AT2G12550	AT2G12550.1	AT2G12550.1	-0.732492	ubiquitin-associated (UBA)/TS-N domain-containing protein			AT3G10020	plant/protein	0.868143	0.809514
AT1G20020	AT1G20020.1	AT1G20020.1	1.0208	ferredoxin-NADP[+]-oxidoreductase 2			AT2G31370	AT2G31370.1;AT2G31370.2;AT2G31370.3;AT2G31370.4;AT2G31370.5;AT2G31370.6;AT2G31370.7	AT2G31370.1;AT2G31370.2;AT2G31370.3;AT2G31370.4;AT2G31370.5;AT2G31370.6;AT2G31370.7	-0.959807	Basic-leucine zipper (bZIP) transcription factor family protein			AT3G12500	basic chitinase	0.869709	0.742052
AT4G13660	AT4G13660.1;AT4G13660.2	AT4G13660.1;AT4G13660.2	-0.838742	pinoresinol reductase 2			AT5G66140	AT5G66140.1	AT5G66140.1	-1.011	proteasome alpha subunit D2			AT3G17790	purple acid phosphatase 17	0.877974	1.43233
AT2G47800	AT2G47800.1	AT2G47800.1	0.605621	multidrug resistance-associated protein 4			AT3G05230	AT3G05230.1	AT3G05230.1	-1.02796	Signal peptidase subunit			AT2G32090	Lactoylglutathione lyase / glyoxalase I family protein	0.87835	0.789992
AT5G14780	AT5G14780.1;AT5G14780.2;AT5G14780.3	AT5G14780.1;AT5G14780.2;AT5G14780.3	1.09622	formate dehydrogenase			AT3G55940	AT3G55940.1	AT3G55940.1	-0.885812	Phosphoinositide-specific phospholipase C family protein			AT1G51680	4-coumarate	0.879708	1.11575
AT1G44910	AT1G44910.1;AT1G44910.2	AT1G44910.1;AT1G44910.2	0.640536	pre-mRNA-processing protein 40A			AT1G20450	AT1G20450.1;AT1G20450.2	AT1G20450.1;AT1G20450.2	1.47313	Dehydrin family protein			AT1G12040	leucine-rich repeat/extensin 1	0.882046	0.634914
AT5G09890	AT5G09890.1;AT5G09890.2	AT5G09890.1;AT5G09890.2	-1.4275	Protein kinase family protein			AT1G21170	AT1G21170.1;AT1G21170.2	AT1G21170.1;AT1G21170.2	0.598478	Exocyst complex component SEC5			AT5G55220	trigger factor type chaperone family protein	0.887226	-0.986754
AT3G12580	AT3G12580.1	AT3G12580.1	0.603978	heat shock protein 70			AT1G58080	AT1G58080.1	AT1G58080.1	-0.778911	ATP phosphoribosyl transferase 1			AT5G47490	RGPR-like protein	0.895667	0.900629
AT1G59800	AT1G59800.1	AT1G59800.1	0.605406	Cullin family protein			AT1G59990	AT1G59990.1;AT1G59990.2	AT1G59990.1;AT1G59990.2	-0.983598	DEA(D/H)-box RNA helicase family protein			AT5G13370	Auxin-responsive GH3 family protein	0.91478	0.718525
AT4G14680	AT4G14680.1	AT4G14680.1	-0.66826	Pseudouridine synthase/archaeosine transglycosylase-like family protein			AT5G47540	AT5G47540.1	AT5G47540.1	0.598408	Mo25 family protein			AT1G56580	plant/protein (Protein of unknown function%2C DUF538)	0.915172	0.824522
AT5G14150	AT5G14150.1;AT5G14150.2	AT5G14150.1;AT5G14150.2	1.15035	Emb			AT4G25090	AT4G25090.1;AT4G25090.2	AT4G25090.1;AT4G25090.2	-0.590841	Riboflavin synthase-like superfamily protein			AT5G61410	D-ribulose-5-phosphate-3-epimerase	0.936761	0.690844
AT3G23400	AT3G23400.1	AT3G23400.1	0.851101	Plastid-lipid associated protein PAP / fibrillin family protein			AT2G27840	AT2G27840.1;AT2G27840.3;AT2G27840.4	AT2G27840.1;AT2G27840.3;AT2G27840.4	-0.586106	histone deacetylase-related / HD-like protein			AT5G20830	sucrose synthase 1	0.949523	1.11047
AT1G14820	AT1G14820.1;AT1G14820.2;AT1G14820.3	AT1G14820.1;AT1G14820.2;AT1G14820.3	0.845792	Sec14p-like phosphatidylinositol transfer family protein			AT1G51630	AT1G51630.1	AT1G51630.1	-0.730386	O-fucosyltransferase family protein			AT1G60730	NAD(P)-linked oxidoreductase superfamily protein	0.954226	1.05793
AT1G17745	AT1G17745.1;AT1G17745.2	AT1G17745.1;AT1G17745.2	0.676915	D-3-phosphoglycerate dehydrogenase			AT2G40000	AT2G40000.1	AT2G40000.1	0.79773	ortholog of sugar beet HS1 PRO-1 2			AT2G04940	scramblase-like protein	0.961758	1.51885
AT1G12110	AT1G12110.1	AT1G12110.1	-0.708745	nitrate transporter 1.1			AT3G46560	AT3G46560.1	AT3G46560.1	-0.889643	Tim10/DDP family zinc finger protein			AT3G02910	AIG2-like (avirulence induced gene) family protein	0.964794	0.798034
AT4G00830	AT4G00830.1;AT4G00830.2;AT4G00830.3;AT4G00830.4;AT4G00830.5;AT4G00830.6	AT4G00830.1;AT4G00830.2;AT4G00830.3;AT4G00830.4;AT4G00830.5;AT4G00830.6	-1.07891	RNA-binding (RRM/RBD/RNP motifs) family protein			AT1G55210	AT1G55210.1;AT1G55210.2	AT1G55210.1;AT1G55210.2	0.660718	Disease resistance-responsive (dirigent-like protein) family protein			AT2G40630	Uncharacterized conserved protein (UCP030365)	0.988635	1.03831
AT5G42250	AT5G42250.1	AT5G42250.1	-0.717675	Zinc-binding alcohol dehydrogenase family protein			AT4G33540	AT4G33540.1;AT4G33540.2	AT4G33540.1;AT4G33540.2	0.959101	metallo-beta-lactamase family protein			AT5G37990	S-adenosyl-L-methionine-dependent methyltransferase superfamily protein	0.990672	0.8606
AT4G15760	AT4G15760.1;AT4G15760.2	AT4G15760.1;AT4G15760.2	0.674196	monooxygenase 1			AT1G06720	AT1G06720.1;AT1G06720.2;AT1G06720.3	AT1G06720.1;AT1G06720.2;AT1G06720.3	-0.710264	P-loop containing nucleoside triphosphate hydrolases superfamily protein			AT4G02280	sucrose synthase 3	0.991956	1.36584
AT4G28250	AT4G28250.1;AT4G28250.2;AT4G28250.3;AT4G28250.4	AT4G28250.1;AT4G28250.2;AT4G28250.3;AT4G28250.4	-1.54749	expansin B3			AT2G01735	AT2G01735.1;AT2G01735.2	AT2G01735.1;AT2G01735.2	1.75303	RING-finger protein for embryogenesi			AT4G11650	osmotin 34	0.993485	1.46165
AT5G65700	AT5G65700.1;AT5G65700.2	AT5G65700.1;AT5G65700.2	-0.643528	Leucine-rich receptor-like protein kinase family protein			AT3G21820	AT3G21820.1	AT3G21820.1	-0.94413	histone-lysine N-methyltransferase ATXR2			AT5G48180	nitrile specifier protein 5	0.996848	1.05993
AT4G29360	AT4G29360.1;AT4G29360.2	AT4G29360.1;AT4G29360.2	1.13441	O-Glycosyl hydrolases family 17 protein			AT1G72125	AT1G72125.1	AT1G72125.1	-0.817139	Major facilitator superfamily protein			AT1G67330	glucuronoxylan 4-O-methyltransferase-like protein (DUF579)	1.00334	1.26225
AT2G41100	AT2G41100.1;AT2G41100.3;AT2G41100.4;AT2G41100.6;AT2G41100.7	AT2G41100.1;AT2G41100.3;AT2G41100.4;AT2G41100.6;AT2G41100.7	1.04135	Calcium-binding EF hand family protein			AT4G21230	AT4G21230.1	AT4G21230.1	-0.622502	cysteine-rich RLK (RECEPTOR-like protein kinase) 27			AT4G17550	Major facilitator superfamily protein	1.01978	0.882973
AT3G54290	AT3G54290.1	AT3G54290.1	1.12392	hemerythrin HHE cation-binding domain protein			AT5G66720	AT5G66720.1;AT5G66720.2	AT5G66720.1;AT5G66720.2	-0.831835	Protein phosphatase 2C family protein			AT1G20020	ferredoxin-NADP[+]-oxidoreductase 2	1.0208	-0.883088
AT1G37130	AT1G37130.1	AT1G37130.1	0.695642	nitrate reductase 2			AT1G26660	AT1G26660.1;AT1G26660.2	AT1G26660.1;AT1G26660.2	0.629389	Prefoldin chaperone subunit family protein			AT2G35350	poltergeist like 1	1.02092	0.996273
AT3G52940	AT3G52940.1	AT3G52940.1	-0.867022	Ergosterol biosynthesis ERG4/ERG24 family			AT3G62300	AT3G62300.1;AT3G62300.2	AT3G62300.1;AT3G62300.2	-1.11788	agenet domain protein (DOMAIN OF UNKNOWN FUNCTION 724 7)			AT2G41100	Calcium-binding EF hand family protein	1.04135	1.71045
AT3G44200	AT3G44200.1;AT3G44200.2	AT3G44200.1;AT3G44200.2	-0.679074	serine/threonine-protein kinase NEK5			AT2G46070	AT2G46070.1;AT2G46070.2;AT2G46070.3	AT2G46070.1;AT2G46070.2;AT2G46070.3	-2.29624	mitogen-activated protein kinase 12			AT5G16120	alpha/beta-Hydrolases superfamily protein	1.05732	1.48012
AT1G02400	AT1G02400.1;AT1G02400.2	AT1G02400.1;AT1G02400.2	1.21999	gibberellin 2-oxidase 6			AT2G37770	AT2G37770.2	AT2G37770.2	1.33859	NAD(P)-linked oxidoreductase superfamily protein			AT2G33580	Protein kinase superfamily protein	1.06239	0.84341
AT3G10340	AT3G10340.1	AT3G10340.1	0.598694	phenylalanine ammonia-lyase 4			AT1G56580	AT1G56580.1	AT1G56580.1	0.824522	plant/protein (Protein of unknown function%2C DUF538)			AT4G15610	Uncharacterized protein family (UPF0497)	1.07149	0.920715
AT3G11220	AT3G11220.1	AT3G11220.1	-0.713475	Paxneb protein-like protein			AT1G64065	AT1G64065.1	AT1G64065.1	1.28831	Late embryogenesis abundant (LEA) hydroxyproline-rich glycoprotein family			AT5G48900	Pectin lyase-like superfamily protein	1.07306	1.61736
AT1G15140	AT1G15140.1	AT1G15140.1	0.709042	FAD/NAD(P)-binding oxidoreductase			AT3G53620	AT3G53620.1	AT3G53620.1	1.06337	pyrophosphorylase 4			AT3G59080	Eukaryotic aspartyl protease family protein	1.08668	1.37424
AT5G57350	AT5G57350.1;AT5G57350.2;AT5G57350.4	AT5G57350.1;AT5G57350.2;AT5G57350.4	0.754997	H[+]-ATPase 3			AT4G02520	AT4G02520.1	AT4G02520.1	1.15634	glutathione S-transferase PHI 2			AT1G68620	alpha/beta-Hydrolases superfamily protein	1.0937	1.39204
AT5G66190	AT5G66190.1	AT5G66190.1	0.957879	ferredoxin-NADP[+]-oxidoreductase 1			AT1G63010	AT1G63010.1;AT1G63010.3;AT1G63010.4;AT1G63010.6;AT1G63010.7	AT1G63010.1;AT1G63010.3;AT1G63010.4;AT1G63010.6;AT1G63010.7	0.631908	Major Facilitator Superfamily with SPX (SYG1/Pho81/XPR1) domain-containing protein			AT5G14780	formate dehydrogenase	1.09622	1.05032
AT1G73880	AT1G73880.1	AT1G73880.1	1.42031	UDP-glucosyl transferase 89B1			AT4G10930	AT4G10930.1;AT4G10930.2	AT4G10930.1;AT4G10930.2	-1.14807	RING/U-box protein			AT3G54890	chlorophyll a-b binding protein 6	1.1023	0.672344
AT5G52820	AT5G52820.1	AT5G52820.1	-0.622697	WD-40 repeat family protein / notchless protein			AT1G49400	AT1G49400.1	AT1G49400.1	0.757009	Nucleic acid-binding%2C OB-fold-like protein			AT3G54290	hemerythrin HHE cation-binding domain protein	1.12392	0.793264
AT5G62020	AT5G62020.1	AT5G62020.1	2.53108	heat shock transcription factor B2A			AT1G64090	AT1G64090.1	AT1G64090.1	-0.837536	Reticulan like protein B3			AT4G29360	O-Glycosyl hydrolases family 17 protein	1.13441	0.760514
AT4G05180	AT4G05180.1;AT4G05180.2	AT4G05180.1;AT4G05180.2	1.65868	photosystem II subunit Q-2			AT3G54690	AT3G54690.1	AT3G54690.1	-0.678862	Sugar isomerase (SIS) family protein			AT1G79560	FTSH protease 12	1.1691	0.767723
AT3G26060	AT3G26060.1;AT3G26060.2;AT3G26060.3	AT3G26060.1;AT3G26060.2;AT3G26060.3	1.22245	Thioredoxin superfamily protein			AT1G18660	AT1G18660.1;AT1G18660.2;AT1G18660.3;AT1G18660.4	AT1G18660.1;AT1G18660.2;AT1G18660.3;AT1G18660.4	0.690233	zinc finger (C3HC4-type RING finger) family protein			AT5G04370	S-adenosyl-L-methionine-dependent methyltransferases superfamily protein	1.17374	0.769719
AT5G19600	AT5G19600.1	AT5G19600.1	-0.805517	sulfate transporter 3%3B5			AT1G71040	AT1G71040.1	AT1G71040.1	0.607255	Cupredoxin superfamily protein			AT1G71500	Rieske (2Fe-2S) domain-containing protein	1.18692	-0.591165
AT2G47770	AT2G47770.1	AT2G47770.1	4.33167	TSPO(outer membrane tryptophan-rich sensory protein)-like protein			AT2G31880	AT2G31880.1	AT2G31880.1	0.851264	Leucine-rich repeat protein kinase family protein			AT1G48930	glycosyl hydrolase 9C1	1.18913	1.61108
ATCG00650	ATCG00650.1	ATCG00650.1	0.696163	ribosomal protein S18			AT5G48010	AT5G48010.1;AT5G48010.2	AT5G48010.1;AT5G48010.2	-1.08101	thalianol synthase 1			AT3G26700	Protein kinase superfamily protein	1.20493	0.891433
AT3G62560	AT3G62560.1	AT3G62560.1	1.24955	Ras-related small GTP-binding family protein			AT5G63380	AT5G63380.1	AT5G63380.1	0.696881	AMP-dependent synthetase and ligase family protein			AT4G05450	mitochondrial ferredoxin 1	1.21468	0.936416
AT3G04500	AT3G04500.1	AT3G04500.1	-0.763118	RNA-binding (RRM/RBD/RNP motifs) family protein			AT1G13700	AT1G13700.1;AT1G13700.2;AT1G13700.3	AT1G13700.1;AT1G13700.2;AT1G13700.3	1.05742	6-phosphogluconolactonase 1			AT1G27500	Tetratricopeptide repeat (TPR)-like superfamily protein	1.23464	0.801403
AT1G77330	AT1G77330.1	AT1G77330.1	-0.593433	2-oxoglutarate (2OG) and Fe(II)-dependent oxygenase superfamily protein			AT2G41500	AT2G41500.1;AT2G41500.2	AT2G41500.1;AT2G41500.2	2.12057	WD-40 repeat family protein / small nuclear ribonucleoprotein Prp4p-like protein			AT2G16780	Transducin family protein / WD-40 repeat family protein	1.25133	0.960316
AT1G68010	AT1G68010.1;AT1G68010.2	AT1G68010.1;AT1G68010.2	0.948396	hydroxypyruvate reductase			AT4G28250	AT4G28250.1;AT4G28250.2;AT4G28250.3;AT4G28250.4	AT4G28250.1;AT4G28250.2;AT4G28250.3;AT4G28250.4	-1.39552	expansin B3			AT2G39800	delta1-pyrroline-5-carboxylate synthase 1	1.26141	1.54997
AT3G26420	AT3G26420.1	AT3G26420.1	-0.834359	RNA-binding (RRM/RBD/RNP motifs) family protein with retrovirus zinc finger-like domain-containing protein			AT1G48930	AT1G48930.1	AT1G48930.1	1.61108	glycosyl hydrolase 9C1			AT2G40390	neuronal PAS domain protein	1.26999	1.55903
AT2G39800	AT2G39800.1;AT2G39800.4	AT2G39800.1;AT2G39800.4	1.26141	delta1-pyrroline-5-carboxylate synthase 1			AT5G10300	AT5G10300.1	AT5G10300.1	0.656497	methyl esterase 5			AT1G54580	acyl carrier protein 2	1.27012	1.00322
AT2G21330	AT2G21330.1;AT2G21330.3	AT2G21330.1;AT2G21330.3	1.1683	fructose-bisphosphate aldolase 1			AT1G60740	AT1G60740.1	AT1G60740.1	0.712634	Thioredoxin superfamily protein			AT2G05620	proton gradient regulation 5	1.29734	0.721796
AT5G10700	AT5G10700.1;AT5G10700.2	AT5G10700.1;AT5G10700.2	-0.823991	Peptidyl-tRNA hydrolase II (PTH2) family protein			AT1G65320	AT1G65320.1	AT1G65320.1	0.867812	Cystathionine beta-synthase (CBS) family protein			AT3G63140	chloroplast stem-loop binding protein of 41 kDa	1.32698	-1.70499
AT5G55990	AT5G55990.1;AT5G55990.2	AT5G55990.1;AT5G55990.2	2.35538	calcineurin B-like protein 2			AT5G54270	AT5G54270.1	AT5G54270.1	-0.644314	light-harvesting chlorophyll B-binding protein 3			AT5G39050	HXXXD-type acyl-transferase family protein	1.33342	1.42212
AT2G41140	AT2G41140.1	AT2G41140.1	1.8517	CDPK-related kinase 1			AT3G12500	AT3G12500.1	AT3G12500.1	0.742052	basic chitinase			AT1G29670	GDSL-like Lipase/Acylhydrolase superfamily protein	1.33632	0.666098
AT5G62040	AT5G62040.1	AT5G62040.1	0.75911	PEBP (phosphatidylethanolamine-binding protein) family protein			AT1G07830	AT1G07830.1	AT1G07830.1	-0.787866	ribosomal protein L29 family protein			AT4G10120	Sucrose-phosphate synthase family protein	1.34523	0.864663
AT1G33240	AT1G33240.1;AT1G33240.2;AT1G33240.3	AT1G33240.1;AT1G33240.2;AT1G33240.3	-0.754952	GT-2-like 1			AT2G39800	AT2G39800.1;AT2G39800.4	AT2G39800.1;AT2G39800.4	1.54997	delta1-pyrroline-5-carboxylate synthase 1			AT5G20630	germin 3	1.36903	0.979818
AT4G36220	AT4G36220.1	AT4G36220.1	0.942482	ferulic acid 5-hydroxylase 1			AT4G05450	AT4G05450.1;AT4G05450.2	AT4G05450.1;AT4G05450.2	0.936416	mitochondrial ferredoxin 1			AT1G62570	flavin-monooxygenase glucosinolate S-oxygenase 4	1.38243	1.22093
AT1G17730	AT1G17730.1	AT1G17730.1	-1.16306	vacuolar protein sorting 46.1			AT3G17790	AT3G17790.1	AT3G17790.1	1.43233	purple acid phosphatase 17			AT5G19220	ADP glucose pyrophosphorylase large subunit 1	1.38489	0.75364
AT5G47940	AT5G47940.1	AT5G47940.1	-1.17424	40S ribosomal protein S27			AT5G47100	AT5G47100.1	AT5G47100.1	0.635455	calcineurin B-like protein 9			AT5G52310	low-temperature-responsive protein 78 (LTI78) / desiccation-responsive protein 29A (RD29A)	1.39814	1.57791
AT4G35060	AT4G35060.1	AT4G35060.1	0.621387	Heavy metal transport/detoxification superfamily protein			AT1G73100	AT1G73100.1	AT1G73100.1	0.928926	histone-lysine N-methyltransferase%2C H3 lysine-9 specific SUVH3-like protein			AT2G31960	glucan synthase-like 3	1.40534	0.898352
AT4G25250	AT4G25250.1	AT4G25250.1	-1.20033	Plant invertase/pectin methylesterase inhibitor superfamily protein			AT3G06330	AT3G06330.1;AT3G06330.3	AT3G06330.1;AT3G06330.3	-2.04112	RING/U-box superfamily protein			AT5G66290	hypothetical protein	1.4145	2.25664
AT5G42820	AT5G42820.1;AT5G42820.2	AT5G42820.1;AT5G42820.2	-0.663197	Zinc finger C-x8-C-x5-C-x3-H type family protein			AT4G24610	AT4G24610.1;AT4G24610.2;AT4G24610.3;AT4G24610.4	AT4G24610.1;AT4G24610.2;AT4G24610.3;AT4G24610.4	1.44266	pesticidal crystal cry8Ba protein			AT1G15060	alpha/beta hydrolase family protein	1.4182	0.62149
AT1G20340	AT1G20340.1	AT1G20340.1	1.68408	Cupredoxin superfamily protein			AT4G18670	AT4G18670.1	AT4G18670.1	0.711226	Leucine-rich repeat (LRR) family protein			AT1G73880	UDP-glucosyl transferase 89B1	1.42031	1.3079
AT5G17760	AT5G17760.1	AT5G17760.1	0.856161	P-loop containing nucleoside triphosphate hydrolases superfamily protein			AT5G26340	AT5G26340.1	AT5G26340.1	1.78122	Major facilitator superfamily protein			AT1G57990	purine permease 18	1.42185	0.803243
AT5G20400	AT5G20400.1	AT5G20400.1	-0.581193	2-oxoglutarate (2OG) and Fe(II)-dependent oxygenase superfamily protein			AT1G19950	AT1G19950.1;AT1G75700.1;AT1G75700.2;AT1G75700.3;AT5G42560.1	AT1G19950.1;AT1G75700.1;AT1G75700.2;AT1G75700.3;AT5G42560.1	1.13376	HVA22-like protein H (ATHVA22H);HVA22-like protein G;HVA22-like protein G;HVA22-like protein G;Abscisic acid-responsive (TB2/DP1%2C HVA22) family protein			AT1G67360	Rubber elongation factor protein (REF)	1.43382	1.30866
AT1G64490	AT1G64490.1	AT1G64490.1	-1.29981	DEK%2C chromatin associated protein			AT5G55180	AT5G55180.1;AT5G55180.2	AT5G55180.1;AT5G55180.2	0.87788	O-Glycosyl hydrolases family 17 protein			AT5G35560	DENN (AEX-3) domain-containing protein	1.44129	1.96292
AT4G17510	AT4G17510.1	AT4G17510.1	-0.608979	ubiquitin C-terminal hydrolase 3			AT3G12580	AT3G12580.1	AT3G12580.1	0.603021	heat shock protein 70			AT4G33210	F-box family protein	1.44388	1.4921
AT1G15250	AT1G15250.1;AT1G15250.2;AT1G52300.1;AT3G16080.1	AT1G15250.1;AT1G15250.2;AT1G52300.1;AT3G16080.1	-1.06232	Zinc-binding ribosomal protein family protein			AT2G03430	AT2G03430.1	AT2G03430.1	-0.850503	Ankyrin repeat family protein			AT1G58360	amino acid permease 1	1.45076	1.81452
AT1G27020	AT1G27020.1	AT1G27020.1	-0.601628	plant/protein			AT5G07900	AT5G07900.1	AT5G07900.1	1.44098	Mitochondrial transcription termination factor family protein			AT4G13270	Late embryogenesis abundant (LEA) hydroxyproline-rich glycoprotein family	1.4547	1.82147
AT5G47980	AT5G47980.1	AT5G47980.1	-0.609228	HXXXD-type acyl-transferase family protein			AT1G71880	AT1G71880.1	AT1G71880.1	-0.637426	sucrose-proton symporter 1			AT1G64660	methionine gamma-lyase	1.46535	1.65785
AT1G66070	AT1G66070.1;AT1G66070.2	AT1G66070.1;AT1G66070.2	-0.648322	Translation initiation factor eIF3 subunit			AT4G10250	AT4G10250.1	AT4G10250.1	3.19503	HSP20-like chaperones superfamily protein			AT5G22500	fatty acid reductase 1	1.47241	1.08944
AT1G47500	AT1G47500.1	AT1G47500.1	-0.705767	RNA-binding protein 47C'			AT1G30380	AT1G30380.1	AT1G30380.1	1.1754	photosystem I subunit K			AT2G14520	CBS domain protein (DUF21)	1.47857	1.73594
AT4G28520	AT4G28520.1	AT4G28520.1	-0.79247	cruciferin 3			AT1G18480	AT1G18480.1	AT1G18480.1	-1.14657	Calcineurin-like metallo-phosphoesterase superfamily protein			AT2G39530	Uncharacterized protein family (UPF0497)	1.48462	0.771413
AT4G22240	AT4G22240.1	AT4G22240.1	0.620046	Plastid-lipid associated protein PAP / fibrillin family protein			AT5G56710	AT5G56710.1	AT5G56710.1	-0.855396	Ribosomal protein L31e family protein			AT1G32940	Subtilase family protein	1.49136	1.26155
AT3G48670	AT3G48670.1;AT3G48670.2;AT3G48670.3	AT3G48670.1;AT3G48670.2;AT3G48670.3	-0.865337	XH/XS domain-containing protein			AT3G48340	AT3G48340.1	AT3G48340.1	0.706545	Cysteine proteinases superfamily protein			AT2G39010	plasma membrane intrinsic protein 2E	1.53175	0.955508
AT4G17720	AT4G17720.1	AT4G17720.1	-0.616299	RNA-binding (RRM/RBD/RNP motifs) family protein			AT5G37990	AT5G37990.1	AT5G37990.1	0.8606	S-adenosyl-L-methionine-dependent methyltransferase superfamily protein			AT1G21770	Acyl-CoA N-acyltransferases (NAT) superfamily protein	1.55378	0.749023
AT1G14730	AT1G14730.1	AT1G14730.1	0.822801	Cytochrome b561/ferric reductase transmembrane protein family			AT3G05520	AT3G05520.1;AT3G05520.2;AT3G05520.3	AT3G05520.1;AT3G05520.2;AT3G05520.3	-0.846455	Subunits of heterodimeric actin filament capping protein Capz superfamily			AT3G47340	glutamine-dependent asparagine synthase 1	1.56369	1.81366
AT3G17300	AT3G17300.1;AT3G17300.3	AT3G17300.1;AT3G17300.3	-0.754538	COMPLEX 1 LYR-like protein			AT5G04040	AT5G04040.1;AT5G04040.2	AT5G04040.1;AT5G04040.2	1.03582	Patatin-like phospholipase family protein			AT3G08860	PYRIMIDINE 4	1.5916	1.43776
AT4G34230	AT4G34230.1	AT4G34230.1	0.703539	cinnamyl alcohol dehydrogenase 5			AT4G39330	AT4G39330.1	AT4G39330.1	0.649972	cinnamyl alcohol dehydrogenase 9			AT5G14740	carbonic anhydrase 2	1.59296	0.916396
AT1G53710	AT1G53710.1;AT1G53710.2	AT1G53710.1;AT1G53710.2	1.00731	Calcineurin-like metallo-phosphoesterase superfamily protein			AT4G21110	AT4G21110.1;AT4G21110.2	AT4G21110.1;AT4G21110.2	-0.701085	G10 family protein			AT2G42975	myosin-G heavy chain-like protein	1.59613	1.02849
AT2G24270	AT2G24270.1;AT2G24270.2;AT2G24270.3;AT2G24270.4	AT2G24270.1;AT2G24270.2;AT2G24270.3;AT2G24270.4	1.48682	aldehyde dehydrogenase 11A3			AT3G59080	AT3G59080.1;AT3G59080.2	AT3G59080.1;AT3G59080.2	1.37424	Eukaryotic aspartyl protease family protein			AT4G24690	ubiquitin-associated (UBA)/TS-N domain-containing protein / octicosapeptide/Phox/Bemp1 (PB1) domain-containing protein	1.59907	1.85625
AT4G22610	AT4G22610.1	AT4G22610.1	-0.875601	Bifunctional inhibitor/lipid-transfer protein/seed storage 2S albumin superfamily protein			AT5G16820	AT5G16820.1;AT5G16820.2	AT5G16820.1;AT5G16820.2	-1.3301	heat shock factor 3			AT5G09230	sirtuin 2	1.60872	1.80201
AT4G27440	AT4G27440.1;AT4G27440.2	AT4G27440.1;AT4G27440.2	1.17404	protochlorophyllide oxidoreductase B			AT1G16900	AT1G16900.1	AT1G16900.1	1.10394	Alg9-like mannosyltransferase family			AT1G62300	WRKY family transcription factor	1.63046	1.37592
AT5G22580	AT5G22580.1	AT5G22580.1	0.99533	Stress responsive A/B Barrel Domain-containing protein			AT1G03860	AT1G03860.2	AT1G03860.2	-0.779882	prohibitin 2			ATCG00540	photosynthetic electron transfer A	1.63774	-0.746329
AT4G02280	AT4G02280.1	AT4G02280.1	0.991956	sucrose synthase 3			AT4G05410	AT4G05410.1	AT4G05410.1	-1.09277	Transducin/WD40 repeat-like superfamily protein			AT5G26340	Major facilitator superfamily protein	1.67576	1.78122
AT4G37160	AT4G37160.1	AT4G37160.1	-0.872841	SKU5 similar 15			AT5G64500	AT5G64500.1	AT5G64500.1	-0.634087	Major facilitator superfamily protein			AT1G20340	Cupredoxin superfamily protein	1.68408	1.24003
AT3G10020	AT3G10020.1	AT3G10020.1	0.868143	plant/protein			AT3G17160	AT3G17160.1	AT3G17160.1	-1.74881	hypothetical protein			AT4G37100	Pyridoxal phosphate (PLP)-dependent transferases superfamily protein	1.69312	0.994527
AT1G08930	AT1G08930.1;AT1G08930.2	AT1G08930.1;AT1G08930.2	-1.16945	Major facilitator superfamily protein			AT3G27700	AT3G27700.1;AT3G27700.2	AT3G27700.1;AT3G27700.2	0.587355	zinc finger (CCCH-type) family protein / RNA recognition motif (RRM)-containing protein			AT1G23130	Polyketide cyclase/dehydrase and lipid transport superfamily protein	1.72563	1.2041
AT3G60450	AT3G60450.1;AT3G60450.2	AT3G60450.1;AT3G60450.2	-0.71211	Phosphoglycerate mutase family protein			AT5G25770	AT5G25770.1;AT5G25770.2;AT5G25770.3	AT5G25770.1;AT5G25770.2;AT5G25770.3	0.649445	alpha/beta-Hydrolases superfamily protein			AT1G80510	Transmembrane amino acid transporter family protein	1.73928	1.07929
AT4G24380	AT4G24380.1;AT4G24380.2;AT4G24380.3;AT4G24380.6	AT4G24380.1;AT4G24380.2;AT4G24380.3;AT4G24380.6	0.767127	dihydrofolate reductase			AT2G29750	AT2G29750.1	AT2G29750.1	-0.701765	UDP-glucosyl transferase 71C1			AT1G58190	receptor like protein 9	1.74152	0.701964
AT4G21105	AT4G21105.1;AT4G21105.2;AT4G21105.3	AT4G21105.1;AT4G21105.2;AT4G21105.3	1.96062	cytochrome-c oxidase/ electron carrier			AT2G41100	AT2G41100.1;AT2G41100.3;AT2G41100.4;AT2G41100.6;AT2G41100.7	AT2G41100.1;AT2G41100.3;AT2G41100.4;AT2G41100.6;AT2G41100.7	1.71045	Calcium-binding EF hand family protein			AT2G27550	centroradiali	1.7694	0.993703
AT3G48680	AT3G48680.1	AT3G48680.1	-0.714416	gamma carbonic anhydrase-like 2			AT2G18390	AT2G18390.1	AT2G18390.1	-0.853984	ADP-ribosylation factor family protein			AT4G39330	cinnamyl alcohol dehydrogenase 9	1.78211	0.649972
AT3G61820	AT3G61820.1	AT3G61820.1	-0.659431	Eukaryotic aspartyl protease family protein			AT5G10870	AT5G10870.1	AT5G10870.1	0.893652	chorismate mutase 2			AT4G37370	cytochrome P450%2C family 81%2C subfamily D%2C polypeptide 8	1.82199	1.52765
AT1G04420	AT1G04420.1	AT1G04420.1	0.778511	NAD(P)-linked oxidoreductase superfamily protein			AT4G10120	AT4G10120.1;AT4G10120.2;AT4G10120.3;AT4G10120.4;AT4G10120.5	AT4G10120.1;AT4G10120.2;AT4G10120.3;AT4G10120.4;AT4G10120.5	0.864663	Sucrose-phosphate synthase family protein			AT2G37770	NAD(P)-linked oxidoreductase superfamily protein	1.85002	1.33859
AT3G23900	AT3G23900.1;AT3G23900.2;AT3G23900.3;AT3G23900.4	AT3G23900.1;AT3G23900.2;AT3G23900.3;AT3G23900.4	-0.720371	RNA recognition motif (RRM)-containing protein			AT2G02180	AT2G02180.1	AT2G02180.1	-0.592704	tobamovirus multiplication protein 3			AT2G41140	CDPK-related kinase 1	1.8517	0.649099
AT3G63140	AT3G63140.1	AT3G63140.1	1.32698	chloroplast stem-loop binding protein of 41 kDa			AT3G49670	AT3G49670.1	AT3G49670.1	-0.82177	Leucine-rich receptor-like protein kinase family protein			AT1G61520	PSI type III chlorophyll a/b-binding protein	1.88969	1.2476
AT3G03180	AT3G03180.1;AT3G03180.2;AT3G03180.3	AT3G03180.1;AT3G03180.2;AT3G03180.3	-0.864863	Got1/Sft2-like vescicle transport protein family			AT3G09970	AT3G09970.1	AT3G09970.1	-0.598867	Calcineurin-like metallo-phosphoesterase superfamily protein			AT3G51140	DnaJ (DUF3353)	1.8955	0.993348
AT5G04740	AT5G04740.1	AT5G04740.1	-0.592419	ACT domain-containing protein			AT1G23280	AT1G23280.1	AT1G23280.1	-0.671724	MAK16 protein-like protein			AT4G14070	acyl-activating enzyme 15	1.91545	1.44289
AT5G26880	AT5G26880.1	AT5G26880.1	-0.943293	tRNA (cytidine(34)-2'-O)-methyltransferase			AT1G64390	AT1G64390.1	AT1G64390.1	-0.977193	glycosyl hydrolase 9C2			AT4G21105	cytochrome-c oxidase/ electron carrier	1.96062	1.42986
AT1G28660	AT1G28660.1	AT1G28660.1	0.626976	GDSL-like Lipase/Acylhydrolase superfamily protein			AT5G30490	AT5G30490.1;AT5G30490.2;AT5G30490.3	AT5G30490.1;AT5G30490.2;AT5G30490.3	-1.02393	craniofacial development-like protein			AT5G51010	Rubredoxin-like superfamily protein	1.99286	1.04954
AT5G42720	AT5G42720.1	AT5G42720.1	0.644344	Glycosyl hydrolase family 17 protein			AT1G74380	AT1G74380.1	AT1G74380.1	-0.681127	xyloglucan xylosyltransferase 5			AT3G46780	plastid transcriptionally active 16	2.03782	0.92461
AT1G03890	AT1G03890.1	AT1G03890.1	0.947269	RmlC-like cupins superfamily protein			AT5G66170	AT5G66170.3	AT5G66170.3	1.13139	sulfurtransferase 18			AT5G54270	light-harvesting chlorophyll B-binding protein 3	2.06436	-0.644314
AT3G21230	AT3G21230.1;AT3G21230.2;AT3G21230.3;AT3G21230.4	AT3G21230.1;AT3G21230.2;AT3G21230.3;AT3G21230.4	0.620556	4-coumarate			AT5G06730	AT5G06730.1	AT5G06730.1	0.860881	Peroxidase superfamily protein			AT5G54730	yeast autophagy 18 F-like protein	2.08452	1.61439
AT2G27260	AT2G27260.1	AT2G27260.1	0.698678	Late embryogenesis abundant (LEA) hydroxyproline-rich glycoprotein family			AT2G20440	AT2G20440.1;AT2G20440.2;AT2G20440.3;AT2G20440.4;AT4G28550.1;AT4G28550.2;AT4G28550.3	AT2G20440.1;AT2G20440.2;AT2G20440.3;AT2G20440.4;AT4G28550.1;AT4G28550.2;AT4G28550.3	0.631368	Ypt/Rab-GAP domain of gyp1p superfamily protein			AT1G77120	alcohol dehydrogenase 1	2.12334	1.93553
AT1G53070	AT1G53070.1	AT1G53070.1	-0.664649	Legume lectin family protein			AT4G01610	AT4G01610.1;AT4G01610.2	AT4G01610.1;AT4G01610.2	0.671128	Cysteine proteinases superfamily protein			AT3G04260	plastid transcriptionally active 3	2.15799	1.04866
AT1G72125	AT1G72125.1	AT1G72125.1	-1.18673	Major facilitator superfamily protein			AT3G57380	AT3G57380.1;AT3G57380.2;AT3G57380.3	AT3G57380.1;AT3G57380.2;AT3G57380.3	-0.803371	Glycosyltransferase family 61 protein			AT5G07800	Flavin-binding monooxygenase family protein	2.17518	1.0552
AT5G44120	AT5G44120.3	AT5G44120.3	-1.9144	RmlC-like cupins superfamily protein			AT5G47950	AT5G47950.1	AT5G47950.1	-1.16412	HXXXD-type acyl-transferase family protein			ATCG00280	photosystem II reaction center protein C	2.21272	0.6596
AT2G30600	AT2G30600.1;AT2G30600.2;AT2G30600.3;AT2G30600.4;AT2G30600.5;AT2G30600.6	AT2G30600.1;AT2G30600.2;AT2G30600.3;AT2G30600.4;AT2G30600.5;AT2G30600.6	-0.718141	BTB/POZ domain-containing protein			AT1G22510	AT1G22510.1;AT1G22510.2;AT1G72175.1;AT1G72175.2	AT1G22510.1;AT1G22510.2;AT1G72175.1;AT1G72175.2	-1.16962	E3 ubiquitin-protein ligase RNF170-like protein (DUF 1232)			AT2G37870	Bifunctional inhibitor/lipid-transfer protein/seed storage 2S albumin superfamily protein	2.23206	2.81659
AT1G70600	AT1G70600.1	AT1G70600.1	-0.756707	Ribosomal protein L18e/L15 superfamily protein			AT4G15530	AT4G15530.1;AT4G15530.2;AT4G15530.3;AT4G15530.4;AT4G15530.5;AT4G15530.6;AT4G15530.7	AT4G15530.1;AT4G15530.2;AT4G15530.3;AT4G15530.4;AT4G15530.5;AT4G15530.6;AT4G15530.7	1.032	pyruvate orthophosphate dikinase			AT5G54370	Late embryogenesis abundant (LEA) protein-like protein	2.24323	2.90819
AT5G45420	AT5G45420.1;AT5G45420.2;AT5G45420.3	AT5G45420.1;AT5G45420.2;AT5G45420.3	1.02515	Duplicated homeodomain-like superfamily protein			AT1G60730	AT1G60730.1	AT1G60730.1	1.05793	NAD(P)-linked oxidoreductase superfamily protein			AT4G21280	photosystem II subunit QA	2.24783	0.73933
AT5G51150	AT5G51150.1	AT5G51150.1	1.10883	Mitochondrial import inner membrane translocase subunit Tim17/Tim22/Tim23 family protein			AT1G06570	AT1G06570.1	AT1G06570.1	0.78191	4-hydroxyphenylpyruvate dioxygenase			AT2G41500	WD-40 repeat family protein / small nuclear ribonucleoprotein Prp4p-like protein	2.26337	2.12057
AT1G76080	AT1G76080.1	AT1G76080.1	1.13732	chloroplastic drought-induced stress protein of 32 kD			AT1G18840	AT1G18840.1;AT1G18840.2;AT1G18840.3	AT1G18840.1;AT1G18840.2;AT1G18840.3	-0.874028	IQ-domain 30			AT3G05490	ralf-like 22	2.29818	0.594223
AT3G20820	AT3G20820.1	AT3G20820.1	0.588759	Leucine-rich repeat (LRR) family protein			AT3G51610	AT3G51610.1	AT3G51610.1	0.832878	ATP-dependent helicase/deoxyribonuclease subunit B			AT1G30380	photosystem I subunit K	2.34888	1.1754
AT3G02910	AT3G02910.1	AT3G02910.1	0.964794	AIG2-like (avirulence induced gene) family protein			AT5G40170	AT5G40170.1	AT5G40170.1	0.863586	receptor like protein 54			AT1G79040	photosystem II subunit R	2.45166	-0.947981
AT2G35450	AT2G35450.1	AT2G35450.1	0.694078	catalytic/ hydrolase			AT4G20830	AT4G20830.1;AT4G20830.2	AT4G20830.1;AT4G20830.2	0.600038	FAD-binding Berberine family protein			AT1G13490	hypothetical protein (DUF1262)	2.48703	2.40617
AT3G51140	AT3G51140.1;AT3G51140.2	AT3G51140.1;AT3G51140.2	1.8955	DnaJ (DUF3353)			AT3G51140	AT3G51140.1;AT3G51140.2	AT3G51140.1;AT3G51140.2	0.993348	DnaJ (DUF3353)			AT5G26000	thioglucoside glucohydrolase 1	2.50761	0.979034
AT3G57520	AT3G57520.1	AT3G57520.1	-0.601289	seed imbibition 2			AT4G00290	AT4G00290.1	AT4G00290.1	0.758315	Mechanosensitive ion channel protein			AT5G62020	heat shock transcription factor B2A	2.53108	1.7151
AT3G25190	AT3G25190.1	AT3G25190.1	-0.766502	Vacuolar iron transporter (VIT) family protein			AT1G17730	AT1G17730.1	AT1G17730.1	-0.828273	vacuolar protein sorting 46.1			AT4G17030	expansin-like B1	2.56545	2.57392
AT1G60650	AT1G60650.1;AT1G60650.2;AT1G60650.3;AT1G60650.4	AT1G60650.1;AT1G60650.2;AT1G60650.3;AT1G60650.4	-5.2001	RNA-binding (RRM/RBD/RNP motifs) family protein with retrovirus zinc finger-like domain-containing protein			AT4G17370	AT4G17370.1	AT4G17370.1	-0.682225	Oxidoreductase family protein			AT5G52300	CAP160 protein	2.56971	2.81767
AT1G16900	AT1G16900.1	AT1G16900.1	0.828536	Alg9-like mannosyltransferase family			AT1G58190	AT1G58190.1;AT1G58190.2	AT1G58190.1;AT1G58190.2	0.701964	receptor like protein 9			AT5G12030	heat shock protein 17.6A	2.5779	1.44051
AT5G22500	AT5G22500.1	AT5G22500.1	1.47241	fatty acid reductase 1			AT5G14740	AT5G14740.2;AT5G14740.6;AT5G14740.7;AT5G14740.8;AT5G14740.9	AT5G14740.2;AT5G14740.6;AT5G14740.7;AT5G14740.8;AT5G14740.9	0.916396	carbonic anhydrase 2			AT4G12800	photosystem I subunit l	2.71066	1.25747
AT2G44065	AT2G44065.1;AT2G44065.2;AT2G44065.3	AT2G44065.1;AT2G44065.2;AT2G44065.3	-1.06782	Ribosomal protein L2 family			AT3G17520	AT3G17520.1	AT3G17520.1	2.78442	Late embryogenesis abundant protein (LEA) family protein			AT5G18700	kinase family with ARM repeat domain-containing protein	2.7142	1.71378
AT5G44140	AT5G44140.1	AT5G44140.1	0.687815	prohibitin 7			AT5G61820	AT5G61820.1;AT5G61820.2	AT5G61820.1;AT5G61820.2	0.700207	stress up-regulated Nod 19 protein			AT1G02980	cullin 2	2.74637	1.20945
AT4G27720	AT4G27720.1	AT4G27720.1	0.636965	Major facilitator superfamily protein			AT4G24380	AT4G24380.1;AT4G24380.2;AT4G24380.3;AT4G24380.6	AT4G24380.1;AT4G24380.2;AT4G24380.3;AT4G24380.6	0.637629	dihydrofolate reductase			AT3G17520	Late embryogenesis abundant protein (LEA) family protein	2.79856	2.78442
AT2G28790	AT2G28790.1;AT2G28790.2	AT2G28790.1;AT2G28790.2	-0.662789	Pathogenesis-related thaumatin superfamily protein			AT3G11220	AT3G11220.1	AT3G11220.1	-0.881202	Paxneb protein-like protein			AT5G23060	calcium sensing receptor	2.92964	1.57051
AT1G15740	AT1G15740.1	AT1G15740.1	-1.06714	Leucine-rich repeat family protein			AT1G12410	AT1G12410.1	AT1G12410.1	-0.72914	CLP protease proteolytic subunit 2			AT1G56600	galactinol synthase 2	3.25822	1.94646
AT1G64090	AT1G64090.1	AT1G64090.1	-0.659055	Reticulan like protein B3			AT4G00700	AT4G00700.1;AT4G00700.2	AT4G00700.1;AT4G00700.2	0.69332	C2 calcium/lipid-binding plant phosphoribosyltransferase family protein			AT1G16850	transmembrane protein	3.47066	3.42415
AT1G28440	AT1G28440.1	AT1G28440.1	-0.749923	HAESA-like 1			AT5G48180	AT5G48180.1	AT5G48180.1	1.05993	nitrile specifier protein 5			AT4G10250	HSP20-like chaperones superfamily protein	4.23019	3.19503
AT5G05600	AT5G05600.1	AT5G05600.1	-0.664648	2-oxoglutarate (2OG) and Fe(II)-dependent oxygenase superfamily protein			AT1G30700	AT1G30700.1	AT1G30700.1	0.913006	FAD-binding Berberine family protein
AT1G03210	AT1G03210.1;AT1G03210.2	AT1G03210.1;AT1G03210.2	-1.34861	Phenazine biosynthesis PhzC/PhzF protein			AT1G09140	AT1G09140.1;AT1G09140.2;AT1G09140.3	AT1G09140.1;AT1G09140.2;AT1G09140.3	1.65006	SERINE-ARGININE PROTEIN 30
AT3G62870	AT3G62870.1	AT3G62870.1	-0.901418	Ribosomal protein L7Ae/L30e/S12e/Gadd45 family protein			AT3G07990	AT3G07990.1	AT3G07990.1	-0.713449	serine carboxypeptidase-like 27
AT4G04830	AT4G04830.1	AT4G04830.1	-0.7146	methionine sulfoxide reductase B5			AT3G20970	AT3G20970.1	AT3G20970.1	0.612793	NFU domain protein 4
AT5G47840	AT5G47840.1;AT5G47840.2	AT5G47840.1;AT5G47840.2	0.668805	adenosine monophosphate kinase			AT5G22500	AT5G22500.1	AT5G22500.1	1.08944	fatty acid reductase 1
AT2G05620	AT2G05620.1;AT2G05620.2	AT2G05620.1;AT2G05620.2	1.29734	proton gradient regulation 5			AT3G43980	AT3G43980.1;AT3G44010.1;AT3G44010.2;AT4G33865.1	AT3G43980.1;AT3G44010.1;AT3G44010.2;AT4G33865.1	-1.13626	Ribosomal protein S14p/S29e family protein
AT2G19640	AT2G19640.1;AT2G19640.2	AT2G19640.1;AT2G19640.2	-0.872568	ASH1-related protein 2			AT3G05560	AT3G05560.1;AT3G05560.2;AT3G05560.3	AT3G05560.1;AT3G05560.2;AT3G05560.3	-0.76055	Ribosomal L22e protein family
AT1G03430	AT1G03430.1;AT1G03430.2	AT1G03430.1;AT1G03430.2	-0.839726	histidine-containing phosphotransfer factor 5			AT5G15020	AT5G15020.1;AT5G15020.2	AT5G15020.1;AT5G15020.2	0.896806	SIN3-like 2
AT3G55850	AT3G55850.1;AT3G55850.5;AT3G55850.6	AT3G55850.1;AT3G55850.5;AT3G55850.6	0.695457	Amidohydrolase family			AT5G59870	AT5G59870.1	AT5G59870.1	-0.791631	histone H2A 6
AT1G79040	AT1G79040.1	AT1G79040.1	2.45166	photosystem II subunit R			AT5G01750	AT5G01750.2	AT5G01750.2	-0.638526	LURP-one-like protein (DUF567)
AT4G13270	AT4G13270.1	AT4G13270.1	1.4547	Late embryogenesis abundant (LEA) hydroxyproline-rich glycoprotein family			AT4G38370	AT4G38370.1	AT4G38370.1	-0.614951	Phosphoglycerate mutase family protein
AT5G24490	AT5G24490.1	AT5G24490.1	0.900051	30S ribosomal protein			AT2G43820	AT2G43820.1	AT2G43820.1	0.603279	UDP-glucosyltransferase 74F2
AT3G17160	AT3G17160.1	AT3G17160.1	-1.57298	hypothetical protein			AT4G14100	AT4G14100.1	AT4G14100.1	-1.73186	transferases%2C transferring glycosyl groups
AT5G39050	AT5G39050.1	AT5G39050.1	1.33342	HXXXD-type acyl-transferase family protein			AT4G20780	AT4G20780.1	AT4G20780.1	-0.664994	calmodulin like 42
AT5G54730	AT5G54730.1	AT5G54730.1	2.08452	yeast autophagy 18 F-like protein			AT2G31900	AT2G31900.1;AT2G31900.2;AT2G31900.4	AT2G31900.1;AT2G31900.2;AT2G31900.4	-1.471	myosin-like protein XIF
AT2G47580	AT2G47580.1	AT2G47580.1	0.807979	spliceosomal protein U1A			AT3G54890	AT3G54890.1;AT3G54890.4	AT3G54890.1;AT3G54890.4	0.672344	chlorophyll a-b binding protein 6
AT5G46890	AT5G46890.1	AT5G46890.1	0.958858	Bifunctional inhibitor/lipid-transfer protein/seed storage 2S albumin superfamily protein			AT4G06634	AT4G06634.1;AT4G06634.2;AT4G06634.3	AT4G06634.1;AT4G06634.2;AT4G06634.3	-0.944282	zinc finger (C2H2 type) family protein
AT5G62560	AT5G62560.1	AT5G62560.1	-0.706557	RING/U-box superfamily protein with ARM repeat domain-containing protein			AT5G62890	AT5G62890.1;AT5G62890.2;AT5G62890.3	AT5G62890.1;AT5G62890.2;AT5G62890.3	-0.653994	Xanthine/uracil permease family protein
AT5G47650	AT5G47650.1;AT5G47650.2;AT5G47650.3;AT5G47650.4;AT5G47650.5	AT5G47650.1;AT5G47650.2;AT5G47650.3;AT5G47650.4;AT5G47650.5	0.66773	nudix hydrolase homolog 2			AT1G75500	AT1G75500.1;AT1G75500.2	AT1G75500.1;AT1G75500.2	-0.942365	Walls Are Thin 1
AT5G50150	AT5G50150.1	AT5G50150.1	-1.05352	NEP-interacting protein%2C putative (DUF239)			AT5G09530	AT5G09530.1	AT5G09530.1	1.52665	hydroxyproline-rich glycoprotein family protein
AT1G64160	AT1G64160.1	AT1G64160.1	-0.857275	Disease resistance-responsive (dirigent-like protein) family protein			AT2G31960	AT2G31960.1;AT2G31960.2;AT2G31960.3;AT2G31960.4;AT2G31960.5	AT2G31960.1;AT2G31960.2;AT2G31960.3;AT2G31960.4;AT2G31960.5	0.898352	glucan synthase-like 3
AT5G48010	AT5G48010.1;AT5G48010.2	AT5G48010.1;AT5G48010.2	-0.873204	thalianol synthase 1			AT5G45330	AT5G45330.1	AT5G45330.1	1.63154	decapping 5-like protein
AT5G37990	AT5G37990.1	AT5G37990.1	0.990672	S-adenosyl-L-methionine-dependent methyltransferase superfamily protein			AT2G20550	AT2G20550.1;AT2G20550.2	AT2G20550.1;AT2G20550.2	-0.896062	HSP40/DnaJ peptide-binding protein
AT5G04370	AT5G04370.1;AT5G04370.2;AT5G04370.3	AT5G04370.1;AT5G04370.2;AT5G04370.3	1.17374	S-adenosyl-L-methionine-dependent methyltransferases superfamily protein			AT2G26250	AT2G26250.1	AT2G26250.1	-1.00412	3-ketoacyl-CoA synthase 10
AT4G36430	AT4G36430.1	AT4G36430.1	-1.07222	Peroxidase superfamily protein			AT1G14300	AT1G14300.1;AT1G14300.2	AT1G14300.1;AT1G14300.2	-0.900873	ARM repeat superfamily protein
AT1G61590	AT1G61590.1	AT1G61590.1	-0.658272	Protein kinase superfamily protein			AT5G55500	AT5G55500.1	AT5G55500.1	0.682883	beta-1%2C2-xylosyltransferase
AT3G09970	AT3G09970.1	AT3G09970.1	-0.925254	Calcineurin-like metallo-phosphoesterase superfamily protein			AT5G49360	AT5G49360.1	AT5G49360.1	0.616204	beta-xylosidase 1
AT3G48430	AT3G48430.1	AT3G48430.1	-0.624673	relative of early flowering 6			AT1G61590	AT1G61590.1	AT1G61590.1	-0.638326	Protein kinase superfamily protein
AT5G55220	AT5G55220.1	AT5G55220.1	0.887226	trigger factor type chaperone family protein			AT3G08600	AT3G08600.1	AT3G08600.1	-0.718541	transmembrane protein%2C putative (DUF1191)
AT5G47950	AT5G47950.1	AT5G47950.1	-0.954575	HXXXD-type acyl-transferase family protein			AT3G12090	AT3G12090.1	AT3G12090.1	1.17579	tetraspanin6
AT3G30775	AT3G30775.1;AT3G30775.2	AT3G30775.1;AT3G30775.2	-0.607837	Methylenetetrahydrofolate reductase family protein			AT1G74800	AT1G74800.1	AT1G74800.1	-1.13532	Galactosyltransferase family protein
AT5G04140	AT5G04140.1;AT5G04140.2	AT5G04140.1;AT5G04140.2	0.908083	glutamate synthase 1			AT1G26130	AT1G26130.1;AT1G26130.2;AT1G26130.3;AT1G26130.4;AT1G68710.1;AT1G68710.2;AT1G68710.3	AT1G26130.1;AT1G26130.2;AT1G26130.3;AT1G26130.4;AT1G68710.1;AT1G68710.2;AT1G68710.3	-0.779793	ATPase E1-E2 type family protein / haloacid dehalogenase-like hydrolase family protein
AT2G37870	AT2G37870.1	AT2G37870.1	2.23206	Bifunctional inhibitor/lipid-transfer protein/seed storage 2S albumin superfamily protein			AT5G64050	AT5G64050.1	AT5G64050.1	0.607761	glutamate tRNA synthetase
AT5G44460	AT5G44460.1	AT5G44460.1	-1.16338	calmodulin like 43			AT2G19880	AT2G19880.1;AT2G19880.2	AT2G19880.1;AT2G19880.2	-0.879531	Nucleotide-diphospho-sugar transferases superfamily protein
AT1G31850	AT1G31850.1;AT1G31850.2;AT1G31850.3;AT1G31850.4	AT1G31850.1;AT1G31850.2;AT1G31850.3;AT1G31850.4	-0.689807	S-adenosyl-L-methionine-dependent methyltransferases superfamily protein			AT5G05390	AT5G05390.1	AT5G05390.1	1.65585	laccase 12
AT4G23630	AT4G23630.1;AT4G23630.2	AT4G23630.1;AT4G23630.2	0.637372	VIRB2-interacting protein 1			AT3G01320	AT3G01320.1;AT3G01320.2	AT3G01320.1;AT3G01320.2	1.36739	SIN3-like 1
AT1G65690	AT1G65690.1	AT1G65690.1	1.614	Late embryogenesis abundant (LEA) hydroxyproline-rich glycoprotein family			AT3G08890	AT3G08890.1;AT3G08890.2	AT3G08890.1;AT3G08890.2	-2.02374	hypothetical protein (Protein of unknown function%2C DUF538)
AT2G31960	AT2G31960.1;AT2G31960.2;AT2G31960.3;AT2G31960.4;AT2G31960.5	AT2G31960.1;AT2G31960.2;AT2G31960.3;AT2G31960.4;AT2G31960.5	1.40534	glucan synthase-like 3			AT3G56340	AT3G56340.1	AT3G56340.1	-1.09185	Ribosomal protein S26e family protein
AT5G53340	AT5G53340.1;AT5G53340.2	AT5G53340.1;AT5G53340.2	-1.36181	Galactosyltransferase family protein			AT5G12210	AT5G12210.1;AT5G12210.2	AT5G12210.1;AT5G12210.2	0.702289	RAB geranylgeranyl transferase beta subunit 1
AT5G49910	AT5G49910.1	AT5G49910.1	0.675995	chloroplast heat shock protein 70-2			AT1G70610	AT1G70610.1;AT1G70610.2	AT1G70610.1;AT1G70610.2	-1.79138	transporter associated with antigen processing protein 1
AT5G40950	AT5G40950.1	AT5G40950.1	0.627111	ribosomal protein large subunit 27			AT2G03220	AT2G03220.1	AT2G03220.1	-1.64867	fucosyltransferase 1
AT2G05320	AT2G05320.1	AT2G05320.1	-0.734346	beta-1%2C2-N-acetylglucosaminyltransferase II			AT1G12200	AT1G12200.1	AT1G12200.1	0.716653	Flavin-binding monooxygenase family protein
AT3G49190	AT3G49190.1	AT3G49190.1	0.917519	O-acyltransferase (WSD1-like) family protein			AT2G24820	AT2G24820.1	AT2G24820.1	0.689184	translocon at the inner envelope membrane of chloroplasts 55-II
AT3G26030	AT3G26030.1	AT3G26030.1	-0.850064	serine/threonine protein phosphatase 2A 55 kDa regulatory subunit B prime delta			AT5G63180	AT5G63180.1	AT5G63180.1	-1.26414	Pectin lyase-like superfamily protein
AT3G26700	AT3G26700.1;AT3G26700.2;AT3G26700.3;AT3G26700.4;AT3G26700.5	AT3G26700.1;AT3G26700.2;AT3G26700.3;AT3G26700.4;AT3G26700.5	1.20493	Protein kinase superfamily protein			AT5G27670	AT5G27670.1	AT5G27670.1	-1.211	histone H2A 7
AT2G43400	AT2G43400.1;AT2G43400.2	AT2G43400.1;AT2G43400.2	0.640883	electron-transfer flavoprotein			AT1G11180	AT1G11180.1;AT1G11180.3	AT1G11180.1;AT1G11180.3	0.63924	Secretory carrier membrane protein (SCAMP) family protein
AT1G47480	AT1G47480.1	AT1G47480.1	-0.646557	alpha/beta-Hydrolases superfamily protein			AT4G06744	AT4G06744.1	AT4G06744.1	0.912648	Leucine-rich repeat (LRR) family protein
AT1G54520	AT1G54520.1	AT1G54520.1	0.960337	myelin-associated oligodendrocyte basic protein			AT4G24270	AT4G24270.2	AT4G24270.2	-1.29248	EMBRYO DEFECTIVE 140
ATMG01360	ATMG01360.1	ATMG01360.1	0.750018	cytochrome oxidase			AT3G11930	AT3G11930.1;AT3G11930.2;AT3G11930.3;AT3G11930.4	AT3G11930.1;AT3G11930.2;AT3G11930.3;AT3G11930.4	1.00715	Adenine nucleotide alpha hydrolases-like superfamily protein
AT4G20780	AT4G20780.1	AT4G20780.1	-1.23569	calmodulin like 42			AT3G01130	AT3G01130.1;AT3G01130.2;AT3G01130.3;AT3G01130.4;AT3G01130.5;AT3G01130.6;AT3G01130.7;AT3G01130.8	AT3G01130.1;AT3G01130.2;AT3G01130.3;AT3G01130.4;AT3G01130.5;AT3G01130.6;AT3G01130.7;AT3G01130.8	-0.734174	ATP synthase E chain
AT5G66950	AT5G66950.1	AT5G66950.1	-1.41302	Pyridoxal phosphate (PLP)-dependent transferases superfamily protein			AT1G58360	AT1G58360.1	AT1G58360.1	1.81452	amino acid permease 1
AT2G44310	AT2G44310.1	AT2G44310.1	-0.695441	Calcium-binding EF-hand family protein			AT1G02980	AT1G02980.1;AT1G02980.2	AT1G02980.1;AT1G02980.2	1.20945	cullin 2
AT5G63380	AT5G63380.1	AT5G63380.1	0.60562	AMP-dependent synthetase and ligase family protein			AT4G04610	AT4G04610.1	AT4G04610.1	-0.740862	APS reductase 1
AT3G24530	AT3G24530.1;AT3G24530.2;AT3G24530.3	AT3G24530.1;AT3G24530.2;AT3G24530.3	1.52258	AAA-type ATPase family protein / ankyrin repeat family protein			AT3G08960	AT3G08960.1;AT3G08960.2;AT3G08960.3	AT3G08960.1;AT3G08960.2;AT3G08960.3	-1.11981	ARM repeat superfamily protein
AT1G32060	AT1G32060.1	AT1G32060.1	0.925768	phosphoribulokinase			AT3G47760	AT3G47760.1;AT3G47760.2;AT3G47760.3	AT3G47760.1;AT3G47760.2;AT3G47760.3	-0.718581	ABC2 homolog 4
AT3G15360	AT3G15360.1	AT3G15360.1	1.0522	thioredoxin M-type 4			AT3G08850	AT3G08850.1	AT3G08850.1	-0.787699	Regulatory-associated protein of TOR 1
AT3G44690	AT3G44690.1;AT3G44690.2	AT3G44690.1;AT3G44690.2	1.85908	hypothetical protein			AT1G67180	AT1G67180.1;AT1G67180.2;AT1G67180.3;AT1G67180.4;AT1G67180.5;AT1G67180.6;AT1G67180.7	AT1G67180.1;AT1G67180.2;AT1G67180.3;AT1G67180.4;AT1G67180.5;AT1G67180.6;AT1G67180.7	-1.60725	zinc finger (C3HC4-type RING finger) family protein / BRCT domain-containing protein
AT2G19680	AT2G19680.1;AT2G19680.2	AT2G19680.1;AT2G19680.2	0.654541	Mitochondrial ATP synthase subunit G protein			AT2G40765	AT2G40765.1	AT2G40765.1	-0.939599	transmembrane protein
AT1G07040	AT1G07040.1	AT1G07040.1	0.585809	plant/protein			AT5G62020	AT5G62020.1	AT5G62020.1	1.7151	heat shock transcription factor B2A
AT2G27030	AT2G27030.1;AT2G27030.3;AT2G41110.1;AT3G43810.1;AT3G43810.2;AT3G56800.1;AT5G21274.1	AT2G27030.1;AT2G27030.3;AT2G41110.1;AT3G43810.1;AT3G43810.2;AT3G56800.1;AT5G21274.1	1.10924	calmodulin 5;calmodulin 5;calmodulin 2;calmodulin 7;calmodulin 7;calmodulin 3;calmodulin 6			AT1G48790	AT1G48790.1	AT1G48790.1	-1.04745	associated molecule with the SH3 domain of STAM 1
AT3G55770	AT3G55770.1;AT3G55770.2;AT3G55770.3;AT3G55770.5	AT3G55770.1;AT3G55770.2;AT3G55770.3;AT3G55770.5	-0.700328	GATA type zinc finger transcription factor family protein			AT1G29530	AT1G29530.1	AT1G29530.1	-0.652681	hypothetical protein
AT5G08620	AT5G08620.1	AT5G08620.1	-0.857329	DEA(D/H)-box RNA helicase family protein			AT3G19515	AT3G19515.2	AT3G19515.2	-0.786061	apoptosis inhibitor
AT1G66970	AT1G66970.1;AT1G66970.2;AT1G66970.3	AT1G66970.1;AT1G66970.2;AT1G66970.3	1.01912	SHV3-like 2			AT5G01270	AT5G01270.1;AT5G01270.2	AT5G01270.1;AT5G01270.2	0.626539	carboxyl-terminal domain (ctd) phosphatase-like 2
AT4G15380	AT4G15380.1	AT4G15380.1	-0.657016	cytochrome P450%2C family 705%2C subfamily A%2C polypeptide 4			AT1G70480	AT1G70480.1;AT1G70480.2	AT1G70480.1;AT1G70480.2	-1.12668	OBP32pep%2C putative (DUF220)
AT1G09890	AT1G09890.1;AT1G09890.2;AT1G09890.3;AT1G09890.4;AT1G09890.5	AT1G09890.1;AT1G09890.2;AT1G09890.3;AT1G09890.4;AT1G09890.5	-0.847024	Rhamnogalacturonate lyase family protein			AT4G34960	AT4G34960.1	AT4G34960.1	-0.757596	Cyclophilin-like peptidyl-prolyl cis-trans isomerase family protein
AT5G02450	AT5G02450.1	AT5G02450.1	-0.755392	Ribosomal protein L36e family protein			AT1G26570	AT1G26570.1	AT1G26570.1	0.622685	UDP-glucose dehydrogenase 1
AT5G13930	AT5G13930.1	AT5G13930.1	-1.38777	Chalcone and stilbene synthase family protein			AT4G15610	AT4G15610.1	AT4G15610.1	0.920715	Uncharacterized protein family (UPF0497)
AT2G37660	AT2G37660.1	AT2G37660.1	1.07149	NAD(P)-binding Rossmann-fold superfamily protein			AT4G01870	AT4G01870.1;AT4G01870.2	AT4G01870.1;AT4G01870.2	0.758572	tolB protein-like protein
AT1G67580	AT1G67580.1;AT1G67580.2	AT1G67580.1;AT1G67580.2	0.598172	Protein kinase superfamily protein			AT5G27520	AT5G27520.1	AT5G27520.1	1.14117	peroxisomal adenine nucleotide carrier 2
AT1G55805	AT1G55805.1	AT1G55805.1	-0.591121	BolA-like family protein			AT5G03455	AT5G03455.1	AT5G03455.1	-0.899555	Rhodanese/Cell cycle control phosphatase superfamily protein
AT5G57290	AT5G57290.1;AT5G57290.2;AT5G57290.3	AT5G57290.1;AT5G57290.2;AT5G57290.3	-0.806115	60S acidic ribosomal protein family			AT4G29905	AT4G29905.1	AT4G29905.1	-1.30636	hypothetical protein
AT2G03780	AT2G03780.1	AT2G03780.1	1.23021	Translin family protein			AT4G36960	AT4G36960.1;AT4G36960.2	AT4G36960.1;AT4G36960.2	-0.613114	RNA-binding (RRM/RBD/RNP motifs) family protein
ATCG00130	ATCG00130.1	ATCG00130.1	0.641792	ATPase%2C F0 complex%2C subunit B/B'%2C bacterial/chloroplast			AT3G10730	AT3G10730.1	AT3G10730.1	-0.673172	SAD1/UNC-84 domain protein 2
AT4G10110	AT4G10110.1	AT4G10110.1	-0.873252	RNA-binding (RRM/RBD/RNP motifs) family protein			AT5G56220	AT5G56220.1;AT5G56220.2	AT5G56220.1;AT5G56220.2	1.30576	P-loop containing nucleoside triphosphate hydrolases superfamily protein
AT2G39010	AT2G39010.1	AT2G39010.1	1.53175	plasma membrane intrinsic protein 2E			AT3G54900	AT3G54900.1	AT3G54900.1	-1.01007	CAX interacting protein 1
AT2G38120	AT2G38120.1	AT2G38120.1	0.891186	Transmembrane amino acid transporter family protein			AT5G12420	AT5G12420.1;AT5G12420.2	AT5G12420.1;AT5G12420.2	0.607371	O-acyltransferase (WSD1-like) family protein
AT5G16040	AT5G16040.1	AT5G16040.1	-1.12145	Regulator of chromosome condensation (RCC1) family protein			AT1G21130	AT1G21130.1;AT1G21130.2	AT1G21130.1;AT1G21130.2	0.637292	O-methyltransferase family protein
AT5G19140	AT5G19140.1;AT5G19140.2	AT5G19140.1;AT5G19140.2	-1.98094	aluminum induced protein with YGL and LRDR motifs			AT1G20630	AT1G20630.1	AT1G20630.1	0.77246	catalase 1
AT1G57990	AT1G57990.1	AT1G57990.1	1.42185	purine permease 18			AT2G04940	AT2G04940.1	AT2G04940.1	1.51885	scramblase-like protein
AT5G38430	AT5G38430.1;AT5G38430.2	AT5G38430.1;AT5G38430.2	2.18123	Ribulose bisphosphate carboxylase (small chain) family protein			AT1G21080	AT1G21080.1	AT1G21080.1	0.600067	DNAJ heat shock N-terminal domain-containing protein
AT1G48200	AT1G48200.1	AT1G48200.1	-1.01242	hypothetical protein			AT1G64710	AT1G64710.1;AT1G64710.2;AT1G64710.3	AT1G64710.1;AT1G64710.2;AT1G64710.3	-0.599275	GroES-like zinc-binding alcohol dehydrogenase family protein
AT3G13070	AT3G13070.1	AT3G13070.1	0.727122	CBS domain-containing protein / transporter associated domain-containing protein			AT1G24160	AT1G24160.1;AT1G24160.2	AT1G24160.1;AT1G24160.2	-1.19318	triadin
AT2G32410	AT2G32410.1	AT2G32410.1	-0.594205	AXR1-like protein			AT5G23680	AT5G23680.1	AT5G23680.1	-1.82395	Sterile alpha motif (SAM) domain-containing protein
AT1G47840	AT1G47840.1	AT1G47840.1	-1.44061	hexokinase 3			AT1G73620	AT1G73620.1	AT1G73620.1	-0.829356	Pathogenesis-related thaumatin superfamily protein
AT1G49970	AT1G49970.1	AT1G49970.1	0.601574	CLP protease proteolytic subunit 1			AT3G26700	AT3G26700.1;AT3G26700.2;AT3G26700.3;AT3G26700.4;AT3G26700.5	AT3G26700.1;AT3G26700.2;AT3G26700.3;AT3G26700.4;AT3G26700.5	0.891433	Protein kinase superfamily protein
AT3G01150	AT3G01150.1;AT3G01150.2	AT3G01150.1;AT3G01150.2	0.715937	polypyrimidine tract-binding protein 1			AT3G29630	AT3G29630.1;AT3G29630.2	AT3G29630.1;AT3G29630.2	0.727041	UDP-Glycosyltransferase superfamily protein
AT1G69640	AT1G69640.1	AT1G69640.1	-0.989355	sphingoid base hydroxylase 1			AT1G62300	AT1G62300.1	AT1G62300.1	1.37592	WRKY family transcription factor
AT3G15356	AT3G15356.1	AT3G15356.1	-1.20153	Legume lectin family protein			AT5G49665	AT5G49665.1	AT5G49665.1	1.60526	Zinc finger (C3HC4-type RING finger) family protein
AT5G07390	AT5G07390.1;AT5G07390.2	AT5G07390.1;AT5G07390.2	3.02416	respiratory burst oxidase homolog A			AT4G21105	AT4G21105.1;AT4G21105.2;AT4G21105.3	AT4G21105.1;AT4G21105.2;AT4G21105.3	1.42986	cytochrome-c oxidase/ electron carrier
AT2G18400	AT2G18400.1	AT2G18400.1	-0.58225	ribosomal protein L6 family protein			AT1G67330	AT1G67330.1	AT1G67330.1	1.26225	glucuronoxylan 4-O-methyltransferase-like protein (DUF579)
AT4G00360	AT4G00360.1	AT4G00360.1	-0.648429	cytochrome P450%2C family 86%2C subfamily A%2C polypeptide 2			AT3G43540	AT3G43540.1;AT3G43540.2	AT3G43540.1;AT3G43540.2	-0.64027	initiation factor 4F subunit (DUF1350)
AT1G20630	AT1G20630.1	AT1G20630.1	0.693791	catalase 1			AT5G52210	AT5G52210.1;AT5G52210.2	AT5G52210.1;AT5G52210.2	-0.940298	GTP-binding protein 1
AT1G80490	AT1G80490.1;AT1G80490.2;AT1G80490.3	AT1G80490.1;AT1G80490.2;AT1G80490.3	1.1097	TOPLESS-related 1			AT5G50310	AT5G50310.1	AT5G50310.1	1.04166	Galactose oxidase/kelch repeat superfamily protein
AT1G09310	AT1G09310.1	AT1G09310.1	0.891664	plant/protein (Protein of unknown function%2C DUF538)			AT4G37300	AT4G37300.1	AT4G37300.1	-1.64569	maternal effect embryo arrest 59
AT3G18440	AT3G18440.1	AT3G18440.1	0.789951	aluminum-activated malate transporter 9			AT3G32030	AT3G32030.1	AT3G32030.1	-1.06652	Terpenoid cyclases/Protein prenyltransferases superfamily protein
AT2G04940	AT2G04940.1	AT2G04940.1	0.961758	scramblase-like protein			AT4G13770	AT4G13770.1	AT4G13770.1	-0.816217	cytochrome P450%2C family 83%2C subfamily A%2C polypeptide 1
AT3G54050	AT3G54050.1;AT3G54050.2	AT3G54050.1;AT3G54050.2	0.826145	high cyclic electron flow 1			AT2G15790	AT2G15790.1	AT2G15790.1	-0.614501	peptidyl-prolyl cis-trans isomerase / cyclophilin-40 (CYP40) / rotamase
AT5G22740	AT5G22740.1	AT5G22740.1	0.580905	cellulose synthase-like A02			AT3G51350	AT3G51350.1	AT3G51350.1	0.653346	Eukaryotic aspartyl protease family protein
AT2G26430	AT2G26430.1;AT2G26430.2;AT2G26430.3	AT2G26430.1;AT2G26430.2;AT2G26430.3	1.83268	arginine-rich cyclin 1			AT1G51650	AT1G51650.1	AT1G51650.1	-1.2025	ATP synthase epsilon chain
AT3G13580	AT3G13580.1;AT3G13580.2;AT3G13580.3;AT3G13580.4;AT3G13580.5;AT3G13580.6;AT3G13580.7;AT3G13580.8;AT3G13580.9	AT3G13580.1;AT3G13580.2;AT3G13580.3;AT3G13580.4;AT3G13580.5;AT3G13580.6;AT3G13580.7;AT3G13580.8;AT3G13580.9	-0.665297	Ribosomal protein L30/L7 family protein			AT2G18360	AT2G18360.1	AT2G18360.1	0.791184	alpha/beta-Hydrolases superfamily protein
AT1G22550	AT1G22550.1	AT1G22550.1	-0.610741	Major facilitator superfamily protein			AT5G61410	AT5G61410.1;AT5G61410.2	AT5G61410.1;AT5G61410.2	0.690844	D-ribulose-5-phosphate-3-epimerase
AT1G74300	AT1G74300.1	AT1G74300.1	1.16518	alpha/beta-Hydrolases superfamily protein			AT5G66290	AT5G66290.1;AT5G66290.2	AT5G66290.1;AT5G66290.2	2.25664	hypothetical protein
AT1G16270	AT1G16270.1;AT1G16270.2;AT1G16270.3	AT1G16270.1;AT1G16270.2;AT1G16270.3	-0.756042	kinase superfamily with octicosapeptide/Phox/Bem1p domain-containing protein			AT5G18520	AT5G18520.1	AT5G18520.1	1.13845	Lung seven transmembrane receptor family protein
AT2G20060	AT2G20060.1	AT2G20060.1	1.12359	Ribosomal protein L4/L1 family			AT4G17550	AT4G17550.1	AT4G17550.1	0.882973	Major facilitator superfamily protein
AT1G61100	AT1G61100.1;AT1G61100.2	AT1G61100.1;AT1G61100.2	-0.883852	disease resistance protein (TIR class)			AT5G11960	AT5G11960.1	AT5G11960.1	-2.15945	magnesium transporter%2C putative (DUF803)
AT1G80300	AT1G80300.1	AT1G80300.1	0.869681	nucleotide transporter 1			AT1G62430	AT1G62430.1	AT1G62430.1	-0.959946	CDP-diacylglycerol synthase 1
AT3G25980	AT3G25980.1;AT3G25980.2	AT3G25980.1;AT3G25980.2	-1.23254	DNA-binding HORMA family protein			AT2G46000	AT2G46000.1	AT2G46000.1	-1.18641	LDL receptor wingless signaling/trafficking chaperone
AT5G50840	AT5G50840.1;AT5G50840.2	AT5G50840.1;AT5G50840.2	-0.649696	alpha-taxilin-like protein			AT3G12680	AT3G12680.1	AT3G12680.1	-0.939017	floral homeotic protein (HUA1)
AT2G19880	AT2G19880.1;AT2G19880.2	AT2G19880.1;AT2G19880.2	-0.583555	Nucleotide-diphospho-sugar transferases superfamily protein			AT5G03070	AT5G03070.1	AT5G03070.1	-0.671937	importin alpha isoform 9
AT3G01320	AT3G01320.1;AT3G01320.2	AT3G01320.1;AT3G01320.2	0.75695	SIN3-like 1			ATMG01360	ATMG01360.1	ATMG01360.1	0.619974	cytochrome oxidase
AT4G10970	AT4G10970.1;AT4G10970.2;AT4G10970.3;AT4G10970.4;AT4G10970.5;AT4G10970.6;AT4G10970.7	AT4G10970.1;AT4G10970.2;AT4G10970.3;AT4G10970.4;AT4G10970.5;AT4G10970.6;AT4G10970.7	-0.934362	ribosome maturation factor			AT1G20890	AT1G20890.1	AT1G20890.1	-0.636053	caveolin-1 protein
AT4G26550	AT4G26550.1	AT4G26550.1	-1.20419	Got1/Sft2-like vescicle transport protein family			AT1G22280	AT1G22280.1;AT1G22280.3	AT1G22280.1;AT1G22280.3	0.799744	phytochrome-associated protein phosphatase type 2C
AT1G62300	AT1G62300.1	AT1G62300.1	1.63046	WRKY family transcription factor			AT5G06050	AT5G06050.1	AT5G06050.1	-1.00961	Putative methyltransferase family protein
AT1G48350	AT1G48350.1	AT1G48350.1	1.49741	Ribosomal L18p/L5e family protein			AT5G10700	AT5G10700.1;AT5G10700.2	AT5G10700.1;AT5G10700.2	-1.52397	Peptidyl-tRNA hydrolase II (PTH2) family protein
AT3G55960	AT3G55960.1	AT3G55960.1	-1.05161	Haloacid dehalogenase-like hydrolase (HAD) superfamily protein			AT3G45180	AT3G45180.1;AT3G45180.2;AT5G42300.1	AT3G45180.1;AT3G45180.2;AT5G42300.1	0.726751	Ubiquitin-like superfamily protein;Ubiquitin-like superfamily protein;ubiquitin-like protein 5
AT3G17790	AT3G17790.1	AT3G17790.1	0.877974	purple acid phosphatase 17			AT4G18230	AT4G18230.1;AT4G18230.3	AT4G18230.1;AT4G18230.3	1.07449	UDP-N-acetylglucosamine transferase subunit ALG14-like protein
AT5G02290	AT5G02290.1;AT5G02290.2	AT5G02290.1;AT5G02290.2	1.51254	Protein kinase superfamily protein			AT5G19460	AT5G19460.1	AT5G19460.1	-0.976674	nudix hydrolase homolog 20
AT3G07750	AT3G07750.1;AT3G07750.2	AT3G07750.1;AT3G07750.2	0.6696	3'-5'-exoribonuclease family protein			AT3G56430	AT3G56430.1	AT3G56430.1	-0.592689	import inner membrane translocase subunit
AT4G32960	AT4G32960.1	AT4G32960.1	0.828443	BRISC/BRCA1-A complex protein			AT5G41600	AT5G41600.1	AT5G41600.1	-1.00006	VIRB2-interacting protein 3
AT1G64170	AT1G64170.1	AT1G64170.1	0.765795	cation/H+ exchanger 16			AT2G24520	AT2G24520.2	AT2G24520.2	-1.83793	plasma membrane H+-ATPase
AT5G23120	AT5G23120.1;AT5G23120.2	AT5G23120.1;AT5G23120.2	0.707438	photosystem II stability/assembly factor%2C chloroplast (HCF136)			AT2G16530	AT2G16530.1;AT2G16530.2;AT2G16530.3;AT2G16530.4	AT2G16530.1;AT2G16530.2;AT2G16530.3;AT2G16530.4	-0.701621	3-oxo-5-alpha-steroid 4-dehydrogenase family protein
AT1G58190	AT1G58190.1;AT1G58190.2	AT1G58190.1;AT1G58190.2	1.74152	receptor like protein 9			AT3G23890	AT3G23890.1;AT3G23890.2	AT3G23890.1;AT3G23890.2	-0.860475	topoisomerase II
AT2G34480	AT2G34480.1;AT2G34480.2	AT2G34480.1;AT2G34480.2	-0.842908	Ribosomal protein L18ae/LX family protein			AT5G53770	AT5G53770.1	AT5G53770.1	-1.25037	Nucleotidyltransferase family protein
AT5G47100	AT5G47100.1	AT5G47100.1	0.716245	calcineurin B-like protein 9			AT2G19640	AT2G19640.1;AT2G19640.2	AT2G19640.1;AT2G19640.2	-0.727301	ASH1-related protein 2
AT2G03480	AT2G03480.1	AT2G03480.1	-1.52493	QUASIMODO2 LIKE 2			AT4G04830	AT4G04830.1	AT4G04830.1	-0.59164	methionine sulfoxide reductase B5
AT2G25830	AT2G25830.1	AT2G25830.1	-1.05927	YebC-like protein			AT1G12740	AT1G12740.1;AT1G12740.2;AT1G12740.4	AT1G12740.1;AT1G12740.2;AT1G12740.4	-1.40979	cytochrome P450%2C family 87%2C subfamily A%2C polypeptide 2
AT1G54410	AT1G54410.1	AT1G54410.1	-0.936988	dehydrin family protein			AT2G43100	AT2G43100.1	AT2G43100.1	-0.684373	isopropylmalate isomerase 2
AT5G48180	AT5G48180.1	AT5G48180.1	0.996848	nitrile specifier protein 5			AT5G05340	AT5G05340.1	AT5G05340.1	1.64088	Peroxidase superfamily protein
AT3G46690	AT3G46690.1	AT3G46690.1	-0.616551	UDP-Glycosyltransferase superfamily protein			AT1G13750	AT1G13750.1	AT1G13750.1	0.62505	Purple acid phosphatases superfamily protein
AT1G04640	AT1G04640.1;AT1G04640.2	AT1G04640.1;AT1G04640.2	0.770791	lipoyltransferase 2			AT5G44460	AT5G44460.1	AT5G44460.1	-1.37753	calmodulin like 43
AT5G01600	AT5G01600.1	AT5G01600.1	0.745915	ferretin 1			AT3G06200	AT3G06200.1	AT3G06200.1	-1.00188	P-loop containing nucleoside triphosphate hydrolases superfamily protein
AT5G43320	AT5G43320.1	AT5G43320.1	-1.24261	casein kinase I-like 8			AT4G13630	AT4G13630.1;AT4G13630.2	AT4G13630.1;AT4G13630.2	0.590298	zein-binding protein (Protein of unknown function%2C DUF593)
AT5G13070	AT5G13070.1	AT5G13070.1	-0.670369	MSF1-like family protein			AT2G37250	AT2G37250.1	AT2G37250.1	-0.769001	adenosine kinase
AT1G73260	AT1G73260.1	AT1G73260.1	0.784198	kunitz trypsin inhibitor 1			AT5G02450	AT5G02450.1	AT5G02450.1	-0.609166	Ribosomal protein L36e family protein
AT5G09230	AT5G09230.1;AT5G09230.2;AT5G09230.4;AT5G09230.5;AT5G09230.6;AT5G09230.7	AT5G09230.1;AT5G09230.2;AT5G09230.4;AT5G09230.5;AT5G09230.6;AT5G09230.7	1.60872	sirtuin 2			AT5G09410	AT5G09410.1;AT5G09410.2;AT5G09410.3	AT5G09410.1;AT5G09410.2;AT5G09410.3	-0.861831	ethylene induced calmodulin binding protein
AT5G65960	AT5G65960.1	AT5G65960.1	-0.769873	GTP binding protein			AT3G12020	AT3G12020.1;AT3G12020.2;AT3G12020.3;AT3G12020.4	AT3G12020.1;AT3G12020.2;AT3G12020.3;AT3G12020.4	0.593081	P-loop containing nucleoside triphosphate hydrolases superfamily protein
AT1G75640	AT1G75640.1	AT1G75640.1	-0.592133	Leucine-rich receptor-like protein kinase family protein			AT4G14630	AT4G14630.1	AT4G14630.1	3.52356	germin-like protein 9
AT4G29905	AT4G29905.1	AT4G29905.1	-1.26861	hypothetical protein			AT1G31340	AT1G31340.1;AT2G35635.1	AT1G31340.1;AT2G35635.1	-0.72219	related to ubiquitin 1;ubiquitin 7
AT5G13410	AT5G13410.1	AT5G13410.1	0.785776	FKBP-like peptidyl-prolyl cis-trans isomerase family protein			AT3G60500	AT3G60500.1;AT3G60500.2;AT3G60500.3	AT3G60500.1;AT3G60500.2;AT3G60500.3	-0.845047	3'-5'-exoribonuclease family protein
AT3G50400	AT3G50400.1	AT3G50400.1	-0.686185	GDSL-like Lipase/Acylhydrolase superfamily protein			AT3G52190	AT3G52190.1	AT3G52190.1	-0.724521	phosphate transporter traffic facilitator1
AT1G06430	AT1G06430.1;AT1G06430.2;AT1G06430.3	AT1G06430.1;AT1G06430.2;AT1G06430.3	0.7199	FTSH protease 8			AT5G38630	AT5G38630.1	AT5G38630.1	-1.35937	cytochrome B561-1
AT2G38050	AT2G38050.1	AT2G38050.1	-0.782747	3-oxo-5-alpha-steroid 4-dehydrogenase family protein			AT3G01420	AT3G01420.1	AT3G01420.1	0.818196	Peroxidase superfamily protein
AT1G58030	AT1G58030.1	AT1G58030.1	0.627673	cationic amino acid transporter 2			AT5G08620	AT5G08620.1	AT5G08620.1	-0.670848	DEA(D/H)-box RNA helicase family protein
AT2G34310	AT2G34310.1;AT2G34310.2;AT2G34310.3;AT2G34310.4;AT2G34310.5;AT2G34310.6;AT2G34310.7	AT2G34310.1;AT2G34310.2;AT2G34310.3;AT2G34310.4;AT2G34310.5;AT2G34310.6;AT2G34310.7	1.54407	hypothetical protein			AT3G01290	AT3G01290.1	AT3G01290.1	0.78385	SPFH/Band 7/PHB domain-containing membrane-associated protein family
AT5G26000	AT5G26000.1;AT5G26000.2	AT5G26000.1;AT5G26000.2	2.50761	thioglucoside glucohydrolase 1			AT5G65440	AT5G65440.1;AT5G65440.2;AT5G65440.3;AT5G65440.4;AT5G65440.5;AT5G65440.6;AT5G65440.7;AT5G65440.8;AT5G65440.9	AT5G65440.1;AT5G65440.2;AT5G65440.3;AT5G65440.4;AT5G65440.5;AT5G65440.6;AT5G65440.7;AT5G65440.8;AT5G65440.9	1.29056	transmembrane protein
AT3G02950	AT3G02950.1;AT3G02950.2	AT3G02950.1;AT3G02950.2	0.879103	Tho complex subunit 7/Mft1p			AT3G49630	AT3G49630.1;AT3G49630.3	AT3G49630.1;AT3G49630.3	1.54998	2-oxoglutarate (2OG) and Fe(II)-dependent oxygenase superfamily protein
AT3G06790	AT3G06790.1;AT3G06790.2	AT3G06790.1;AT3G06790.2	-0.721682	plastid developmental protein DAG			AT2G38010	AT2G38010.1;AT2G38010.2;AT2G38010.3	AT2G38010.1;AT2G38010.2;AT2G38010.3	0.678685	Neutral/alkaline non-lysosomal ceramidase
AT3G28740	AT3G28740.1	AT3G28740.1	0.73587	Cytochrome P450 superfamily protein			AT5G49880	AT5G49880.1	AT5G49880.1	-0.621721	mitotic checkpoint family protein
AT4G05400	AT4G05400.1;AT4G05400.2;AT4G05400.3	AT4G05400.1;AT4G05400.2;AT4G05400.3	-0.661785	copper ion binding protein			AT5G47450	AT5G47450.1	AT5G47450.1	1.00599	tonoplast intrinsic protein 2%3B3
AT3G05220	AT3G05220.1;AT3G05220.2	AT3G05220.1;AT3G05220.2	-0.946283	Heavy metal transport/detoxification superfamily protein			AT5G65260	AT5G65260.1	AT5G65260.1	0.76796	RNA-binding (RRM/RBD/RNP motifs) family protein
AT3G46520	AT3G46520.1;AT3G46520.2;AT5G59370.1;AT5G59370.2	AT3G46520.1;AT3G46520.2;AT5G59370.1;AT5G59370.2	0.599154	actin-12;actin-12;actin 4;actin 4			AT3G62920	AT3G62920.1	AT3G62920.1	0.735536	zinc metalloproteinase aureolysin
AT5G61410	AT5G61410.1;AT5G61410.2	AT5G61410.1;AT5G61410.2	0.936761	D-ribulose-5-phosphate-3-epimerase			AT1G58320	AT1G58320.1	AT1G58320.1	1.88987	PLAC8 family protein
ATCG00330	ATCG00330.1	ATCG00330.1	0.865328	chloroplast ribosomal protein S14			AT3G03305	AT3G03305.1	AT3G03305.1	-0.614121	Calcineurin-like metallo-phosphoesterase superfamily protein
AT3G19950	AT3G19950.1;AT3G19950.2;AT3G19950.3	AT3G19950.1;AT3G19950.2;AT3G19950.3	-0.626654	RING/U-box superfamily protein			AT3G45780	AT3G45780.1;AT3G45780.2	AT3G45780.1;AT3G45780.2	-0.68889	phototropin 1
AT4G34620	AT4G34620.1	AT4G34620.1	1.35902	small subunit ribosomal protein 16			AT1G80510	AT1G80510.1	AT1G80510.1	1.07929	Transmembrane amino acid transporter family protein
AT2G41430	AT2G41430.1;AT2G41430.2;AT2G41430.3;AT2G41430.4;AT2G41430.5	AT2G41430.1;AT2G41430.2;AT2G41430.3;AT2G41430.4;AT2G41430.5	-1.15656	dehydration-induced protein (ERD15)			AT1G22840	AT1G22840.1	AT1G22840.1	0.92033	CYTOCHROME C-1
AT3G04260	AT3G04260.1	AT3G04260.1	2.15799	plastid transcriptionally active 3			AT5G09230	AT5G09230.1;AT5G09230.2;AT5G09230.4;AT5G09230.5;AT5G09230.6;AT5G09230.7	AT5G09230.1;AT5G09230.2;AT5G09230.4;AT5G09230.5;AT5G09230.6;AT5G09230.7	1.80201	sirtuin 2
AT4G33210	AT4G33210.1	AT4G33210.1	1.44388	F-box family protein			AT2G40390	AT2G40390.1	AT2G40390.1	1.55903	neuronal PAS domain protein
AT4G28980	AT4G28980.1;AT4G28980.2;AT4G28980.3	AT4G28980.1;AT4G28980.2;AT4G28980.3	0.759535	CDK-activating kinase 1AT			AT1G48160	AT1G48160.1;AT1G48160.2	AT1G48160.1;AT1G48160.2	-0.738485	signal recognition particle 19 kDa protein%2C putative / SRP19
AT1G34370	AT1G34370.1;AT1G34370.2	AT1G34370.1;AT1G34370.2	-0.791964	C2H2 and C2HC zinc fingers superfamily protein			AT4G22690	AT4G22690.1;AT4G22710.1	AT4G22690.1;AT4G22710.1	1.26764	cytochrome P450%2C family 706%2C subfamily A%2C polypeptide 1;cytochrome P450%2C family 706%2C subfamily A%2C polypeptide 2
AT1G30820	AT1G30820.1	AT1G30820.1	-0.617357	CTP synthase family protein			AT4G11800	AT4G11800.1	AT4G11800.1	1.00831	Calcineurin-like metallo-phosphoesterase superfamily protein
AT2G40140	AT2G40140.1;AT2G40140.2	AT2G40140.1;AT2G40140.2	0.85259	zinc finger (CCCH-type) family protein			AT5G51010	AT5G51010.1	AT5G51010.1	1.04954	Rubredoxin-like superfamily protein
AT2G32380	AT2G32380.1	AT2G32380.1	1.38369	Transmembrane protein 97%2C Putative			AT1G12040	AT1G12040.1	AT1G12040.1	0.634914	leucine-rich repeat/extensin 1
AT5G54500	AT5G54500.1	AT5G54500.1	-0.731239	flavodoxin-like quinone reductase 1			AT1G29670	AT1G29670.1;AT1G29670.2	AT1G29670.1;AT1G29670.2	0.666098	GDSL-like Lipase/Acylhydrolase superfamily protein
AT4G17030	AT4G17030.1	AT4G17030.1	2.56545	expansin-like B1			AT1G14730	AT1G14730.1	AT1G14730.1	1.03745	Cytochrome b561/ferric reductase transmembrane protein family
AT4G17550	AT4G17550.1	AT4G17550.1	1.01978	Major facilitator superfamily protein			AT5G50320	AT5G50320.1	AT5G50320.1	0.694182	radical SAM domain-containing protein / GCN5-related N-acetyltransferase (GNAT) family protein
AT4G26130	AT4G26130.1	AT4G26130.1	0.845589	cotton fiber protein			AT1G20020	AT1G20020.1	AT1G20020.1	-0.883088	ferredoxin-NADP[+]-oxidoreductase 2
AT5G10710	AT5G10710.1;AT5G10710.3	AT5G10710.1;AT5G10710.3	-0.619895	centromere protein O			AT1G08530	AT1G08530.1;AT1G08530.2;AT1G08530.3	AT1G08530.1;AT1G08530.2;AT1G08530.3	-1.62357	chitinase-like protein
AT2G19740	AT2G19740.1	AT2G19740.1	-0.664565	Ribosomal protein L31e family protein			AT1G51360	AT1G51360.1	AT1G51360.1	-0.710449	dimeric A/B barrel domainS-protein 1
AT1G30880	AT1G30880.1;AT1G30880.2	AT1G30880.1;AT1G30880.2	-1.27418	hypothetical protein			AT2G26560	AT2G26560.1	AT2G26560.1	1.18098	phospholipase A 2A
AT4G32330	AT4G32330.1;AT4G32330.2;AT4G32330.3;AT4G32330.4	AT4G32330.1;AT4G32330.2;AT4G32330.3;AT4G32330.4	-0.634694	TPX2 (targeting protein for Xklp2) protein family			AT5G64140	AT5G64140.1	AT5G64140.1	-0.581001	ribosomal protein S28
AT3G62020	AT3G62020.1;AT3G62020.2	AT3G62020.1;AT3G62020.2	0.664616	germin-like protein 10			AT2G31865	AT2G31865.1;AT2G31865.2;AT2G31865.3	AT2G31865.1;AT2G31865.2;AT2G31865.3	0.835256	poly(ADP-ribose) glycohydrolase 2
AT1G53720	AT1G53720.1;AT1G53720.2	AT1G53720.1;AT1G53720.2	0.92522	cyclophilin 59			AT5G64430	AT5G64430.1	AT5G64430.1	0.709247	Octicosapeptide/Phox/Bem1p family protein
AT1G56580	AT1G56580.1	AT1G56580.1	0.915172	plant/protein (Protein of unknown function%2C DUF538)			AT1G26940	AT1G26940.1;AT1G26940.2	AT1G26940.1;AT1G26940.2	-0.75759	Cyclophilin-like peptidyl-prolyl cis-trans isomerase family protein
AT3G54840	AT3G54840.1	AT3G54840.1	-0.697056	Ras-related small GTP-binding family protein			AT4G10170	AT4G10170.1;AT4G10170.2	AT4G10170.1;AT4G10170.2	-0.645843	SNARE-like superfamily protein
AT3G07950	AT3G07950.1	AT3G07950.1	-0.612176	rhomboid protein-like protein			AT5G18470	AT5G18470.1	AT5G18470.1	1.57726	Curculin-like (mannose-binding) lectin family protein
