## Supplemental Data 4 for "Quantitative Time-Course Analysis of Osmotic and Salt Stress in *Arabidopsis thaliana* using Short Gradient Multi-CV FAIMSpro BoxCar DIA" (part 2 of 2)

### Sheet: Root_24h_ALL (continued)
NaCl							Man							Overlap
AT1G80310	AT1G80310.1	AT1G80310.1	-0.619941	sulfate transmembrane transporter			AT2G05620	AT2G05620.1;AT2G05620.2	AT2G05620.1;AT2G05620.2	0.721796	proton gradient regulation 5
AT1G15690	AT1G15690.1	AT1G15690.1	0.608556	Inorganic H pyrophosphatase family protein			AT1G77460	AT1G77460.1;AT1G77460.2;AT1G77460.3;AT1G77460.4	AT1G77460.1;AT1G77460.2;AT1G77460.3;AT1G77460.4	-1.32486	CELLULOSE SYNTHASE INTERACTIVE 3
AT5G06910	AT5G06910.1	AT5G06910.1	-1.0112	J-domain protein 6			AT1G24120	AT1G24120.1	AT1G24120.1	-0.780651	ARG1-like 1
AT2G07340	AT2G07340.1;AT2G07340.2	AT2G07340.1;AT2G07340.2	-0.636744	PREFOLDIN 1			AT5G56450	AT5G56450.1	AT5G56450.1	0.690476	Mitochondrial substrate carrier family protein
AT4G36400	AT4G36400.1;AT4G36400.2	AT4G36400.1;AT4G36400.2	0.581928	FAD-linked oxidases family protein			AT1G04200	AT1G04200.1;AT1G04200.2;AT1G04200.3	AT1G04200.1;AT1G04200.2;AT1G04200.3	-1.10552	dyggve-melchior-clausen syndrome protein
AT3G25070	AT3G25070.1;AT3G25070.2	AT3G25070.1;AT3G25070.2	-0.620181	RPM1 interacting protein 4			AT4G20390	AT4G20390.1	AT4G20390.1	0.722389	Uncharacterized protein family (UPF0497)
AT2G40510	AT2G40510.1	AT2G40510.1	-0.635531	Ribosomal protein S26e family protein			AT3G46640	AT3G46640.1;AT3G46640.2;AT3G46640.3	AT3G46640.1;AT3G46640.2;AT3G46640.3	-1.49333	Homeodomain-like superfamily protein
AT1G51730	AT1G51730.1	AT1G51730.1	-0.613114	Ubiquitin-conjugating enzyme family protein			AT4G34760	AT4G34760.1	AT4G34760.1	-1.52436	SAUR-like auxin-responsive protein family
AT3G26070	AT3G26070.1	AT3G26070.1	0.637322	Plastid-lipid associated protein PAP / fibrillin family protein			AT2G15430	AT2G15430.1	AT2G15430.1	-0.688756	DNA-directed RNA polymerase family protein
AT5G48900	AT5G48900.1	AT5G48900.1	1.07306	Pectin lyase-like superfamily protein			AT3G26030	AT3G26030.1	AT3G26030.1	-0.581059	serine/threonine protein phosphatase 2A 55 kDa regulatory subunit B prime delta
AT4G19660	AT4G19660.1;AT4G19660.2	AT4G19660.1;AT4G19660.2	-0.58886	NPR1-like protein 4			AT2G16460	AT2G16460.1	AT2G16460.1	0.803764	coiled-coil 90B-like protein (DUF1640)
AT1G01490	AT1G01490.1;AT1G01490.2;AT1G01490.4	AT1G01490.1;AT1G01490.2;AT1G01490.4	-0.789036	Heavy metal transport/detoxification superfamily protein			AT4G37100	AT4G37100.1	AT4G37100.1	0.994527	Pyridoxal phosphate (PLP)-dependent transferases superfamily protein
AT5G05270	AT5G05270.1;AT5G05270.2	AT5G05270.1;AT5G05270.2	-0.875706	Chalcone-flavanone isomerase family protein			AT2G21540	AT2G21540.1;AT2G21540.2;AT2G21540.3;AT2G21540.4;AT2G21540.5;AT2G21540.6	AT2G21540.1;AT2G21540.2;AT2G21540.3;AT2G21540.4;AT2G21540.5;AT2G21540.6	1.15922	SEC14-like 3
AT1G58360	AT1G58360.1	AT1G58360.1	1.45076	amino acid permease 1			AT3G47833	AT3G47833.1	AT3G47833.1	1.65334	succinate dehydrogenase subunit
AT2G24500	AT2G24500.1	AT2G24500.1	0.650663	Zinc finger protein 622			AT4G31940	AT4G31940.1	AT4G31940.1	-1.73473	cytochrome P450%2C family 82%2C subfamily C%2C polypeptide 4
AT3G07990	AT3G07990.1	AT3G07990.1	-0.631528	serine carboxypeptidase-like 27			AT5G52820	AT5G52820.1	AT5G52820.1	-0.612366	WD-40 repeat family protein / notchless protein
AT4G02360	AT4G02360.1	AT4G02360.1	0.73778	transmembrane protein%2C putative (Protein of unknown function%2C DUF538)			AT1G62480	AT1G62480.1	AT1G62480.1	-0.735913	Vacuolar calcium-binding protein-like protein
AT2G01910	AT2G01910.1;AT2G01910.2	AT2G01910.1;AT2G01910.2	-1.46315	Microtubule associated protein (MAP65/ASE1) family protein			AT1G54770	AT1G54770.1;AT1G54770.2;AT5G30495.1;AT5G30495.2	AT1G54770.1;AT1G54770.2;AT5G30495.1;AT5G30495.2	-0.792376	Fcf2 pre-rRNA processing protein
AT5G20520	AT5G20520.1	AT5G20520.1	0.772944	alpha/beta-Hydrolases superfamily protein			AT5G25150	AT5G25150.1;AT5G25150.2	AT5G25150.1;AT5G25150.2	-0.97935	TBP-associated factor 5
AT2G40630	AT2G40630.1;AT2G40630.2;AT2G40630.3	AT2G40630.1;AT2G40630.2;AT2G40630.3	0.988635	Uncharacterized conserved protein (UCP030365)			AT4G16260	AT4G16260.1;AT4G16260.2	AT4G16260.1;AT4G16260.2	0.643156	Glycosyl hydrolase superfamily protein
AT1G63220	AT1G63220.1	AT1G63220.1	-0.894995	Calcium-dependent lipid-binding (CaLB domain) family protein			AT5G57160	AT5G57160.1;AT5G57160.2	AT5G57160.1;AT5G57160.2	0.843493	DNA ligase IV
AT3G02190	AT3G02190.1	AT3G02190.1	-1.10737	Ribosomal protein L39 family protein			AT3G19840	AT3G19840.1	AT3G19840.1	-0.79101	pre-mRNA-processing protein 40C
AT2G16595	AT2G16595.1	AT2G16595.1	-0.928324	Translocon-associated protein (TRAP)%2C alpha subunit			AT1G73670	AT1G73670.1	AT1G73670.1	0.780572	MAP kinase 15
AT3G19370	AT3G19370.1;AT3G19370.2;AT3G19370.3	AT3G19370.1;AT3G19370.2;AT3G19370.3	-0.926339	filament-like protein (DUF869)			AT1G30530	AT1G30530.1	AT1G30530.1	-1.20623	UDP-glucosyl transferase 78D1
AT3G62140	AT3G62140.1	AT3G62140.1	1.64198	NEFA-interacting nuclear protein			AT2G40630	AT2G40630.1;AT2G40630.2;AT2G40630.3	AT2G40630.1;AT2G40630.2;AT2G40630.3	1.03831	Uncharacterized conserved protein (UCP030365)
AT2G33580	AT2G33580.1	AT2G33580.1	1.06239	Protein kinase superfamily protein			AT1G79560	AT1G79560.1;AT1G79560.2;AT1G79560.3	AT1G79560.1;AT1G79560.2;AT1G79560.3	0.767723	FTSH protease 12
AT4G34150	AT4G34150.1	AT4G34150.1	0.594732	Calcium-dependent lipid-binding (CaLB domain) family protein			AT5G52882	AT5G52882.1	AT5G52882.1	1.03797	P-loop containing nucleoside triphosphate hydrolases superfamily protein
AT2G21060	AT2G21060.1	AT2G21060.1	-1.19619	glycine-rich protein 2B			AT5G35560	AT5G35560.2	AT5G35560.2	1.96292	DENN (AEX-3) domain-containing protein
AT1G44800	AT1G44800.1	AT1G44800.1	-1.04682	nodulin MtN21 /EamA-like transporter family protein			AT5G20090	AT5G20090.1;AT5G20090.2;AT5G20090.3;AT5G20090.4	AT5G20090.1;AT5G20090.2;AT5G20090.3;AT5G20090.4	-0.681297	Uncharacterized protein family (UPF0041)
AT1G23740	AT1G23740.1	AT1G23740.1	1.10878	Oxidoreductase%2C zinc-binding dehydrogenase family protein			AT5G43320	AT5G43320.1	AT5G43320.1	-1.08172	casein kinase I-like 8
AT4G16770	AT4G16770.1	AT4G16770.1	-1.83064	2-oxoglutarate (2OG) and Fe(II)-dependent oxygenase superfamily protein			AT4G29520	AT4G29520.1	AT4G29520.1	-0.594248	nucleophosmin
AT5G63560	AT5G63560.1	AT5G63560.1	0.657957	HXXXD-type acyl-transferase family protein			AT1G76030	AT1G76030.1	AT1G76030.1	-0.751458	ATPase%2C V1 complex%2C subunit B protein
AT4G17650	AT4G17650.1	AT4G17650.1	0.962418	Polyketide cyclase / dehydrase and lipid transport protein			AT4G31390	AT4G31390.1;AT4G31390.2;AT4G31390.3	AT4G31390.1;AT4G31390.2;AT4G31390.3	-0.724229	Protein kinase superfamily protein
AT2G46505	AT2G46505.1	AT2G46505.1	-0.602862	succinate dehydrogenase subunit 4			AT5G66410	AT5G66410.1	AT5G66410.1	-0.782664	thioredoxin domain PLP3B-like protein
AT2G20860	AT2G20860.1;AT2G20860.2;AT2G20860.3	AT2G20860.1;AT2G20860.2;AT2G20860.3	-0.784276	lipoic acid synthase 1			AT2G19670	AT2G19670.1	AT2G19670.1	1.00761	protein arginine methyltransferase 1A
AT2G19080	AT2G19080.1	AT2G19080.1	0.779701	metaxin-like protein			AT3G23310	AT3G23310.1	AT3G23310.1	-1.53606	AGC (cAMP-dependent%2C cGMP-dependent and protein kinase C) kinase family protein
AT2G14520	AT2G14520.1;AT2G14520.2;AT2G14520.3;AT2G14520.4	AT2G14520.1;AT2G14520.2;AT2G14520.3;AT2G14520.4	1.47857	CBS domain protein (DUF21)			AT1G26690	AT1G26690.1	AT1G26690.1	0.750219	emp24/gp25L/p24 family/GOLD family protein
AT1G15280	AT1G15280.1;AT1G15280.2	AT1G15280.1;AT1G15280.2	0.980905	CASC3/Barentsz eIF4AIII binding protein			AT5G48070	AT5G48070.1	AT5G48070.1	-0.678777	xyloglucan endotransglucosylase/hydrolase 20
AT5G46280	AT5G46280.1;AT5G46280.2;AT5G46280.3;AT5G46280.4	AT5G46280.1;AT5G46280.2;AT5G46280.3;AT5G46280.4	0.641747	Minichromosome maintenance (MCM2/3/5) family protein			AT1G27500	AT1G27500.1;AT1G27500.2	AT1G27500.1;AT1G27500.2	0.801403	Tetratricopeptide repeat (TPR)-like superfamily protein
AT5G09860	AT5G09860.1;AT5G09860.2	AT5G09860.1;AT5G09860.2	0.733907	nuclear matrix protein-like protein			AT4G32960	AT4G32960.1	AT4G32960.1	1.65638	BRISC/BRCA1-A complex protein
AT4G14070	AT4G14070.1	AT4G14070.1	1.91545	acyl-activating enzyme 15			AT1G71750	AT1G71750.1;AT1G71750.2	AT1G71750.1;AT1G71750.2	-1.10433	Hypoxanthine-guanine phosphoribosyltransferase
AT2G32090	AT2G32090.1;AT2G32090.2	AT2G32090.1;AT2G32090.2	0.87835	Lactoylglutathione lyase / glyoxalase I family protein			AT2G35350	AT2G35350.1	AT2G35350.1	0.996273	poltergeist like 1
AT2G31320	AT2G31320.1	AT2G31320.1	0.814321	poly(ADP-ribose) polymerase 2			AT4G38690	AT4G38690.1	AT4G38690.1	0.717594	PLC-like phosphodiesterases superfamily protein
AT5G17630	AT5G17630.1	AT5G17630.1	1.2722	Nucleotide/sugar transporter family protein			AT1G44800	AT1G44800.1	AT1G44800.1	-0.935212	nodulin MtN21 /EamA-like transporter family protein
AT3G24670	AT3G24670.1	AT3G24670.1	1.1918	Pectin lyase-like superfamily protein			AT3G58990	AT3G58990.1	AT3G58990.1	-1.09875	isopropylmalate isomerase 1
AT4G14420	AT4G14420.1	AT4G14420.1	0.812391	HR-like lesion-inducing protein-like protein			AT3G51710	AT3G51710.1	AT3G51710.1	-0.638445	D-mannose binding lectin protein with Apple-like carbohydrate-binding domain-containing protein
AT1G17130	AT1G17130.1;AT1G17130.2	AT1G17130.1;AT1G17130.2	-0.600411	coiled-coil protein (DUF572)			AT1G32940	AT1G32940.1;AT1G32940.2;AT1G32940.4	AT1G32940.1;AT1G32940.2;AT1G32940.4	1.26155	Subtilase family protein
AT1G18100	AT1G18100.1	AT1G18100.1	0.706957	PEBP (phosphatidylethanolamine-binding protein) family protein			AT1G56680	AT1G56680.1;AT1G56680.2	AT1G56680.1;AT1G56680.2	-0.967612	Chitinase family protein
AT5G20230	AT5G20230.1	AT5G20230.1	0.640648	blue-copper-binding protein			AT1G15380	AT1G15380.1;AT1G15380.2	AT1G15380.1;AT1G15380.2	0.943619	Lactoylglutathione lyase / glyoxalase I family protein
AT1G01170	AT1G01170.1;AT1G01170.2	AT1G01170.1;AT1G01170.2	-1.11556	ozone-responsive stress-like protein (DUF1138)			AT5G08540	AT5G08540.1	AT5G08540.1	0.668443	ribosomal RNA small subunit methyltransferase J
AT5G08410	AT5G08410.1;AT5G08410.2	AT5G08410.1;AT5G08410.2	1.08428	ferredoxin/thioredoxin reductase subunit A (variable subunit) 2			AT3G20720	AT3G20720.2	AT3G20720.2	-0.954743	amino-terminal region of chorein
AT4G10120	AT4G10120.1;AT4G10120.2;AT4G10120.3;AT4G10120.4;AT4G10120.5	AT4G10120.1;AT4G10120.2;AT4G10120.3;AT4G10120.4;AT4G10120.5	1.34523	Sucrose-phosphate synthase family protein			AT1G78630	AT1G78630.1	AT1G78630.1	-0.908046	Ribosomal protein L13 family protein
AT2G42120	AT2G42120.1;AT2G42120.2	AT2G42120.1;AT2G42120.2	-0.966721	DNA polymerase delta small subunit			AT2G05380	AT2G05380.1;AT2G05380.3	AT2G05380.1;AT2G05380.3	-1.95329	glycine-rich protein 3 short isoform
AT3G52190	AT3G52190.1	AT3G52190.1	-0.851196	phosphate transporter traffic facilitator1			AT1G71500	AT1G71500.1	AT1G71500.1	-0.591165	Rieske (2Fe-2S) domain-containing protein
AT5G12970	AT5G12970.1	AT5G12970.1	0.792997	Calcium-dependent lipid-binding (CaLB domain) plant phosphoribosyltransferase family protein			AT2G32090	AT2G32090.1;AT2G32090.2	AT2G32090.1;AT2G32090.2	0.789992	Lactoylglutathione lyase / glyoxalase I family protein
AT1G12040	AT1G12040.1	AT1G12040.1	0.882046	leucine-rich repeat/extensin 1			AT5G13070	AT5G13070.1	AT5G13070.1	-0.759807	MSF1-like family protein
AT3G01180	AT3G01180.1	AT3G01180.1	-0.881904	starch synthase 2			AT5G61920	AT5G61920.1;AT5G61920.2;AT5G61920.3;AT5G61920.4;AT5G61920.5;AT5G61920.6	AT5G61920.1;AT5G61920.2;AT5G61920.3;AT5G61920.4;AT5G61920.5;AT5G61920.6	1.45598	FLX-like protein
AT5G64570	AT5G64570.1;AT5G64570.2	AT5G64570.1;AT5G64570.2	-0.860218	beta-D-xylosidase 4			AT1G69030	AT1G69030.1	AT1G69030.1	-0.584059	BSD domain-containing protein
AT1G71430	AT1G71430.1	AT1G71430.1	-0.730562	hypothetical protein			AT1G61100	AT1G61100.1;AT1G61100.2	AT1G61100.1;AT1G61100.2	-1.0249	disease resistance protein (TIR class)
AT1G08315	AT1G08315.1	AT1G08315.1	1.25359	ARM repeat superfamily protein			AT3G51920	AT3G51920.1	AT3G51920.1	-0.859328	calmodulin 9
AT4G09980	AT4G09980.1	AT4G09980.1	0.742003	Methyltransferase MT-A70 family protein			AT5G40930	AT5G40930.1;AT5G40930.2	AT5G40930.1;AT5G40930.2	0.82187	translocase of outer membrane 20-4
AT1G29810	AT1G29810.1;AT1G29810.2	AT1G29810.1;AT1G29810.2	0.624785	Transcriptional coactivator/pterin dehydratase			AT5G12030	AT5G12030.1	AT5G12030.1	1.44051	heat shock protein 17.6A
AT3G09925	AT3G09925.1	AT3G09925.1	0.654767	Pollen Ole e 1 allergen and extensin family protein			AT4G17030	AT4G17030.1	AT4G17030.1	2.57392	expansin-like B1
AT5G47490	AT5G47490.1;AT5G47490.2	AT5G47490.1;AT5G47490.2	0.895667	RGPR-like protein			AT3G55140	AT3G55140.1;AT3G55140.2	AT3G55140.1;AT3G55140.2	-0.598403	Pectin lyase-like superfamily protein
AT5G27740	AT5G27740.1	AT5G27740.1	0.628407	ATPase family associated with various cellular activities (AAA)			AT5G05170	AT5G05170.1	AT5G05170.1	-0.786976	Cellulose synthase family protein
AT4G35150	AT4G35150.1	AT4G35150.1	-1.18365	O-methyltransferase family protein			ATMG00270	ATMG00270.1	ATMG00270.1	-2.15349	NADH dehydrogenase 6
AT3G24500	AT3G24500.1;AT3G24500.2	AT3G24500.1;AT3G24500.2	1.5768	multiprotein bridging factor 1C			AT5G18700	AT5G18700.1	AT5G18700.1	1.71378	kinase family with ARM repeat domain-containing protein
AT3G23890	AT3G23890.1;AT3G23890.2	AT3G23890.1;AT3G23890.2	-0.6834	topoisomerase II			AT3G44300	AT3G44300.1	AT3G44300.1	0.877162	nitrilase 2
AT1G21160	AT1G21160.1	AT1G21160.1	-0.72577	eukaryotic translation initiation factor 2 (eIF-2) family protein			AT5G58140	AT5G58140.1;AT5G58140.2;AT5G58140.3;AT5G58140.5;AT5G58140.6;AT5G58140.7	AT5G58140.1;AT5G58140.2;AT5G58140.3;AT5G58140.5;AT5G58140.6;AT5G58140.7	-0.592715	phototropin 2
AT5G08640	AT5G08640.1;AT5G08640.2	AT5G08640.1;AT5G08640.2	-0.914449	flavonol synthase 1			AT1G60200	AT1G60200.1;AT1G60200.2;AT1G60200.3;AT1G60200.4	AT1G60200.1;AT1G60200.2;AT1G60200.3;AT1G60200.4	-0.632926	splicing factor PWI domain-containing protein / RNA recognition motif (RRM)-containing protein
AT1G68100	AT1G68100.1;AT1G68100.2	AT1G68100.1;AT1G68100.2	-0.825137	ZIP metal ion transporter family			AT2G33580	AT2G33580.1	AT2G33580.1	0.84341	Protein kinase superfamily protein
AT1G74470	AT1G74470.1	AT1G74470.1	0.757771	Pyridine nucleotide-disulfide oxidoreductase family protein			AT5G13410	AT5G13410.1	AT5G13410.1	0.597672	FKBP-like peptidyl-prolyl cis-trans isomerase family protein
AT5G41080	AT5G41080.1;AT5G41080.2	AT5G41080.1;AT5G41080.2	-0.87654	PLC-like phosphodiesterases superfamily protein			AT5G12390	AT5G12390.1	AT5G12390.1	1.00059	Tetratricopeptide repeat (TPR)-like superfamily protein
AT3G05910	AT3G05910.1	AT3G05910.1	-0.74771	Pectinacetylesterase family protein			AT1G44770	AT1G44770.1;AT1G44770.2	AT1G44770.1;AT1G44770.2	-0.98207	elongation factor
AT4G37930	AT4G37930.1	AT4G37930.1	0.672813	serine transhydroxymethyltransferase 1			AT1G59960	AT1G59960.1	AT1G59960.1	-0.798095	NAD(P)-linked oxidoreductase superfamily protein
AT2G16780	AT2G16780.1	AT2G16780.1	1.25133	Transducin family protein / WD-40 repeat family protein			AT3G53710	AT3G53710.1;AT3G53710.2;AT3G53710.3	AT3G53710.1;AT3G53710.2;AT3G53710.3	-0.66221	ARF-GAP domain 6
AT3G27830	AT3G27830.1;AT3G27830.2;AT3G27850.1	AT3G27830.1;AT3G27830.2;AT3G27850.1	0.634977	ribosomal protein L12-A;ribosomal protein L12-A;ribosomal protein L12-C			AT3G16920	AT3G16920.1;AT3G16920.2	AT3G16920.1;AT3G16920.2	1.15166	chitinase-like protein
AT4G29000	AT4G29000.1	AT4G29000.1	0.979155	Tesmin/TSO1-like CXC domain-containing protein			AT3G62615	AT3G62615.1	AT3G62615.1	-0.96112	hypothetical protein
AT1G13560	AT1G13560.1	AT1G13560.1	2.38009	aminoalcoholphosphotransferase 1			AT2G39010	AT2G39010.1	AT2G39010.1	0.955508	plasma membrane intrinsic protein 2E
AT1G77490	AT1G77490.1;AT1G77490.2	AT1G77490.1;AT1G77490.2	0.84719	thylakoidal ascorbate peroxidase			AT2G20680	AT2G20680.1;AT4G28320.1	AT2G20680.1;AT4G28320.1	1.33176	Glycosyl hydrolase superfamily protein
AT2G35980	AT2G35980.1	AT2G35980.1	0.966406	Late embryogenesis abundant (LEA) hydroxyproline-rich glycoprotein family			AT5G06390	AT5G06390.1	AT5G06390.1	-1.00552	FASCICLIN-like arabinogalactan protein 17 precursor
AT5G61840	AT5G61840.1	AT5G61840.1	0.661616	Exostosin family protein			AT1G74720	AT1G74720.1	AT1G74720.1	-0.7802	C2 calcium/lipid-binding plant phosphoribosyltransferase family protein
AT3G56060	AT3G56060.1	AT3G56060.1	1.51081	Glucose-methanol-choline (GMC) oxidoreductase family protein			AT1G13490	AT1G13490.1;AT1G13490.2;AT1G13500.1;AT1G13530.1	AT1G13490.1;AT1G13490.2;AT1G13500.1;AT1G13530.1	2.40617	hypothetical protein (DUF1262)
AT4G15990	AT4G15990.1	AT4G15990.1	-1.65685	hypothetical protein			AT1G32500	AT1G32500.1	AT1G32500.1	-0.770055	non-intrinsic ABC protein 6
AT5G63770	AT5G63770.1;AT5G63770.2	AT5G63770.1;AT5G63770.2	-0.851066	diacylglycerol kinase 2			AT4G24730	AT4G24730.1;AT4G24730.2	AT4G24730.1;AT4G24730.2	0.77861	manganese-dependent ADP-ribose/CDP-alcohol diphosphatase-like protein
AT1G68620	AT1G68620.1	AT1G68620.1	1.0937	alpha/beta-Hydrolases superfamily protein			AT5G27460	AT5G27460.1	AT5G27460.1	0.795527	Tetratricopeptide repeat (TPR)-like superfamily protein
AT3G09410	AT3G09410.1	AT3G09410.1	1.22716	Pectinacetylesterase family protein			AT2G22990	AT2G22990.1;AT2G22990.2;AT2G22990.3;AT2G22990.4;AT2G22990.6	AT2G22990.1;AT2G22990.2;AT2G22990.3;AT2G22990.4;AT2G22990.6	0.846281	sinapoylglucose 1
AT1G43710	AT1G43710.1	AT1G43710.1	-0.677837	Pyridoxal phosphate (PLP)-dependent transferases superfamily protein			AT5G43070	AT5G43070.1	AT5G43070.1	-0.809402	WPP domain protein 1
AT2G33830	AT2G33830.1;AT2G33830.2	AT2G33830.1;AT2G33830.2	-1.87299	Dormancy/auxin associated family protein			AT1G47820	AT1G47820.1;AT1G47820.2	AT1G47820.1;AT1G47820.2	0.931873	hypothetical protein
AT2G43120	AT2G43120.1;AT2G43120.2	AT2G43120.1;AT2G43120.2	-1.01354	RmlC-like cupins superfamily protein			AT1G03080	AT1G03080.1;AT1G03080.2;AT1G03080.3	AT1G03080.1;AT1G03080.2;AT1G03080.3	-1.05287	kinase interacting (KIP1-like) family protein
AT1G21070	AT1G21070.1;AT5G42420.1;AT5G42420.2	AT1G21070.1;AT5G42420.1;AT5G42420.2	-0.693942	Nucleotide-sugar transporter family protein			AT4G02720	AT4G02720.1	AT4G02720.1	-1.02368	Ras-induced vulval development antagonist protein
AT3G51920	AT3G51920.1	AT3G51920.1	-0.587174	calmodulin 9			AT1G69640	AT1G69640.1	AT1G69640.1	-0.930491	sphingoid base hydroxylase 1
AT1G26660	AT1G26660.1;AT1G26660.2	AT1G26660.1;AT1G26660.2	0.699259	Prefoldin chaperone subunit family protein			AT5G05850	AT5G05850.1	AT5G05850.1	-1.8662	plant intracellular ras group-related LRR 1
AT2G42570	AT2G42570.1	AT2G42570.1	0.612692	TRICHOME BIREFRINGENCE-LIKE 39			AT2G33830	AT2G33830.1;AT2G33830.2	AT2G33830.1;AT2G33830.2	-1.60879	Dormancy/auxin associated family protein
AT2G02130	AT2G02130.1	AT2G02130.1	-0.907312	low-molecular-weight cysteine-rich 68			AT1G25540	AT1G25540.1;AT1G25540.2	AT1G25540.1;AT1G25540.2	-1.24119	phytochrome and flowering time regulatory protein (PFT1)
AT4G10930	AT4G10930.1;AT4G10930.2	AT4G10930.1;AT4G10930.2	-0.95722	RING/U-box protein			AT1G68620	AT1G68620.1	AT1G68620.1	1.39204	alpha/beta-Hydrolases superfamily protein
AT1G13700	AT1G13700.1;AT1G13700.2;AT1G13700.3	AT1G13700.1;AT1G13700.2;AT1G13700.3	0.652651	6-phosphogluconolactonase 1			AT1G53470	AT1G53470.1	AT1G53470.1	0.738445	mechanosensitive channel of small conductance-like 4
AT4G27490	AT4G27490.1;AT4G27490.2;AT4G27490.3;AT4G27490.4;AT4G27490.5;AT4G27490.6;AT4G27490.7	AT4G27490.1;AT4G27490.2;AT4G27490.3;AT4G27490.4;AT4G27490.5;AT4G27490.6;AT4G27490.7	-0.754324	3'-5'-exoribonuclease family protein			AT1G32220	AT1G32220.1	AT1G32220.1	0.77389	NAD(P)-binding Rossmann-fold superfamily protein
AT4G05220	AT4G05220.1	AT4G05220.1	0.916804	Late embryogenesis abundant (LEA) hydroxyproline-rich glycoprotein family			AT1G78770	AT1G78770.1	AT1G78770.1	-1.31568	anaphase promoting complex 6
AT3G16000	AT3G16000.1	AT3G16000.1	1.37096	MAR binding filament-like protein 1			AT1G21000	AT1G21000.1;AT1G21000.2;AT1G76590.1	AT1G21000.1;AT1G21000.2;AT1G76590.1	0.922559	PLATZ transcription factor family protein
AT4G36945	AT4G36945.1	AT4G36945.1	0.849728	PLC-like phosphodiesterases superfamily protein			AT2G01710	AT2G01710.1;AT2G01710.2	AT2G01710.1;AT2G01710.2	1.23864	Chaperone DnaJ-domain superfamily protein
AT1G03730	AT1G03730.1	AT1G03730.1	0.699191	pyrroline-5-carboxylate reductase			AT2G01880	AT2G01880.1	AT2G01880.1	-0.688762	purple acid phosphatase 7
AT5G66290	AT5G66290.1;AT5G66290.2	AT5G66290.1;AT5G66290.2	1.4145	hypothetical protein			AT4G24530	AT4G24530.1	AT4G24530.1	-0.936716	O-fucosyltransferase family protein
AT2G43100	AT2G43100.1	AT2G43100.1	-0.792757	isopropylmalate isomerase 2			AT5G18850	AT5G18850.1	AT5G18850.1	-1.15972	Low-density receptor-like protein
AT3G13360	AT3G13360.1;AT3G13360.2	AT3G13360.1;AT3G13360.2	1.4532	WPP domain interacting protein 3			AT4G01310	AT4G01310.1	AT4G01310.1	-0.660274	Ribosomal L5P family protein
AT3G55140	AT3G55140.1;AT3G55140.2	AT3G55140.1;AT3G55140.2	-0.938344	Pectin lyase-like superfamily protein			AT1G06590	AT1G06590.1	AT1G06590.1	-0.72254	anaphase-promoting complex subunit
AT5G18700	AT5G18700.1	AT5G18700.1	2.7142	kinase family with ARM repeat domain-containing protein			AT5G51700	AT5G51700.1;AT5G51700.2	AT5G51700.1;AT5G51700.2	-0.938884	cysteine and histidine-rich domain-containing protein RAR1
AT3G14160	AT3G14160.1	AT3G14160.1	-1.23738	2-oxoglutarate-dependent dioxygenase family protein			AT5G11100	AT5G11100.1	AT5G11100.1	0.657967	Calcium-dependent lipid-binding (CaLB domain) family protein
AT1G19700	AT1G19700.1;AT1G19700.2;AT1G19700.3;AT1G19700.4;AT1G19700.5	AT1G19700.1;AT1G19700.2;AT1G19700.3;AT1G19700.4;AT1G19700.5	-0.662544	BEL1-like homeodomain 10			AT5G51840	AT5G51840.1	AT5G51840.1	-1.38061	junctophilin-like protein
AT5G14500	AT5G14500.1;AT5G14500.2	AT5G14500.1;AT5G14500.2	0.699627	aldose 1-epimerase family protein			AT1G52150	AT1G52150.1;AT1G52150.2;AT1G52150.3	AT1G52150.1;AT1G52150.2;AT1G52150.3	-1.47388	Homeobox-leucine zipper family protein / lipid-binding START domain-containing protein
AT5G15760	AT5G15760.1	AT5G15760.1	-1.73411	Ribosomal protein PSRP-3/Ycf65			AT1G73450	AT1G73450.1	AT1G73450.1	-0.659783	Protein kinase superfamily protein
AT2G03140	AT2G03140.1;AT2G03140.10;AT2G03140.12;AT2G03140.2;AT2G03140.3;AT2G03140.4;AT2G03140.5;AT2G03140.6;AT2G03140.7;AT2G03140.8;AT2G03140.9	AT2G03140.1;AT2G03140.10;AT2G03140.12;AT2G03140.2;AT2G03140.3;AT2G03140.4;AT2G03140.5;AT2G03140.6;AT2G03140.7;AT2G03140.8;AT2G03140.9	-0.585725	alpha/beta-Hydrolases superfamily protein			AT4G13270	AT4G13270.1	AT4G13270.1	1.82147	Late embryogenesis abundant (LEA) hydroxyproline-rich glycoprotein family
AT2G40390	AT2G40390.1	AT2G40390.1	1.26999	neuronal PAS domain protein			AT1G11190	AT1G11190.1	AT1G11190.1	0.621133	bifunctional nuclease i
AT5G62930	AT5G62930.1;AT5G62930.2;AT5G62930.3	AT5G62930.1;AT5G62930.2;AT5G62930.3	0.781013	SGNH hydrolase-type esterase superfamily protein			AT5G04370	AT5G04370.1;AT5G04370.2;AT5G04370.3	AT5G04370.1;AT5G04370.2;AT5G04370.3	0.769719	S-adenosyl-L-methionine-dependent methyltransferases superfamily protein
AT3G22800	AT3G22800.1	AT3G22800.1	0.729646	Leucine-rich repeat (LRR) family protein			AT1G73630	AT1G73630.1	AT1G73630.1	-0.820976	EF hand calcium-binding protein family
AT2G20520	AT2G20520.1	AT2G20520.1	1.09061	FASCICLIN-like arabinogalactan 6			AT3G48590	AT3G48590.1;AT5G63470.1;AT5G63470.2	AT3G48590.1;AT5G63470.1;AT5G63470.2	-0.783302	nuclear factor Y%2C subunit C1;nuclear factor Y%2C subunit C4;nuclear factor Y%2C subunit C4
AT4G16370	AT4G16370.1	AT4G16370.1	-1.21783	oligopeptide transporter			AT3G14630	AT3G14630.1;AT3G14630.2	AT3G14630.1;AT3G14630.2	0.676937	cytochrome P450%2C family 72%2C subfamily A%2C polypeptide 9
AT3G59500	AT3G59500.1;AT3G59500.2	AT3G59500.1;AT3G59500.2	0.606784	Integral membrane HRF1 family protein			AT3G05490	AT3G05490.1	AT3G05490.1	0.594223	ralf-like 22
AT4G28410	AT4G28410.1	AT4G28410.1	-0.585404	Tyrosine transaminase family protein			AT4G36810	AT4G36810.1	AT4G36810.1	-0.651429	geranylgeranyl pyrophosphate synthase 1
AT3G15810	AT3G15810.1	AT3G15810.1	-0.687874	LURP-one-like protein (DUF567)			AT5G58970	AT5G58970.1	AT5G58970.1	-0.671734	uncoupling protein 2
AT3G62300	AT3G62300.1;AT3G62300.2	AT3G62300.1;AT3G62300.2	-0.81685	agenet domain protein (DOMAIN OF UNKNOWN FUNCTION 724 7)			AT5G62500	AT5G62500.1	AT5G62500.1	-1.24659	end binding protein 1B
AT5G59750	AT5G59750.1;AT5G59750.2	AT5G59750.1;AT5G59750.2	1.13556	monofunctional riboflavin biosynthesis protein RIBA 3			AT2G45620	AT2G45620.1	AT2G45620.1	1.08782	Nucleotidyltransferase family protein
AT2G16530	AT2G16530.1;AT2G16530.2;AT2G16530.3;AT2G16530.4	AT2G16530.1;AT2G16530.2;AT2G16530.3;AT2G16530.4	-0.660702	3-oxo-5-alpha-steroid 4-dehydrogenase family protein			AT1G45015	AT1G45015.1;AT1G45015.2	AT1G45015.1;AT1G45015.2	-0.743812	MD-2-related lipid recognition domain-containing protein
AT1G16020	AT1G16020.1;AT1G16020.2;AT1G16020.3;AT1G16020.4	AT1G16020.1;AT1G16020.2;AT1G16020.3;AT1G16020.4	0.748567	vacuolar fusion protein (DUF1712)			AT4G33220	AT4G33220.1;AT4G33220.2	AT4G33220.1;AT4G33220.2	0.682155	pectin methylesterase 44
AT3G51130	AT3G51130.1	AT3G51130.1	-0.826735	transmembrane protein			AT1G20340	AT1G20340.1	AT1G20340.1	1.24003	Cupredoxin superfamily protein
AT2G35350	AT2G35350.1	AT2G35350.1	1.02092	poltergeist like 1			AT1G51540	AT1G51540.1	AT1G51540.1	-0.837662	Galactose oxidase/kelch repeat superfamily protein
AT2G18360	AT2G18360.1	AT2G18360.1	0.63519	alpha/beta-Hydrolases superfamily protein			AT5G09860	AT5G09860.1;AT5G09860.2	AT5G09860.1;AT5G09860.2	0.823961	nuclear matrix protein-like protein
AT3G21650	AT3G21650.1;AT3G21650.2	AT3G21650.1;AT3G21650.2	0.914623	Protein phosphatase 2A regulatory B subunit family protein			AT3G54050	AT3G54050.1;AT3G54050.2	AT3G54050.1;AT3G54050.2	-0.607434	high cyclic electron flow 1
AT1G73620	AT1G73620.1	AT1G73620.1	-0.723898	Pathogenesis-related thaumatin superfamily protein			AT4G31360	AT4G31360.1	AT4G31360.1	-0.793886	selenium binding protein
AT5G14220	AT5G14220.1;AT5G14220.2;AT5G14220.4	AT5G14220.1;AT5G14220.2;AT5G14220.4	0.594745	Flavin containing amine oxidoreductase family			AT3G04560	AT3G04560.1	AT3G04560.1	-0.848514	nucleolar/coiled-body phosphoprotein
AT3G53610	AT3G53610.1;AT3G53610.2;AT3G53610.3	AT3G53610.1;AT3G53610.2;AT3G53610.3	-0.644497	RAB GTPase homolog 8			AT3G53030	AT3G53030.1	AT3G53030.1	1.65124	ser/arg-rich protein kinase 4
AT3G52090	AT3G52090.1;AT3G52090.2	AT3G52090.1;AT3G52090.2	-1.10345	DNA-directed RNA polymerase%2C RBP11-like protein			AT5G06870	AT5G06870.1	AT5G06870.1	0.728712	polygalacturonase inhibiting protein 2
AT1G77460	AT1G77460.1;AT1G77460.2;AT1G77460.3;AT1G77460.4	AT1G77460.1;AT1G77460.2;AT1G77460.3;AT1G77460.4	-0.98116	CELLULOSE SYNTHASE INTERACTIVE 3			AT1G61620	AT1G61620.1	AT1G61620.1	-0.866333	phosphoinositide binding protein
AT3G48590	AT3G48590.1;AT5G63470.1;AT5G63470.2	AT3G48590.1;AT5G63470.1;AT5G63470.2	-1.08191	nuclear factor Y%2C subunit C1;nuclear factor Y%2C subunit C4;nuclear factor Y%2C subunit C4			AT5G57590	AT5G57590.1	AT5G57590.1	0.589632	adenosylmethionine-8-amino-7-oxononanoate transaminase
AT2G16460	AT2G16460.1	AT2G16460.1	0.825218	coiled-coil 90B-like protein (DUF1640)			AT4G24690	AT4G24690.1	AT4G24690.1	1.85625	ubiquitin-associated (UBA)/TS-N domain-containing protein / octicosapeptide/Phox/Bemp1 (PB1) domain-containing protein
AT3G58740	AT3G58740.1	AT3G58740.1	0.693691	citrate synthase 1			AT4G34460	AT4G34460.1	AT4G34460.1	-0.783794	GTP binding protein beta 1
AT1G65700	AT1G65700.1;AT1G65700.2	AT1G65700.1;AT1G65700.2	0.839301	Small nuclear ribonucleoprotein family protein			AT4G15990	AT4G15990.1	AT4G15990.1	-1.62428	hypothetical protein
AT2G02880	AT2G02880.1	AT2G02880.1	1.11085	mucin-like protein			AT2G47210	AT2G47210.1;AT2G47210.2;AT2G47210.3	AT2G47210.1;AT2G47210.2;AT2G47210.3	-0.814853	myb-like transcription factor family protein
AT1G48930	AT1G48930.1	AT1G48930.1	1.18913	glycosyl hydrolase 9C1			AT3G58740	AT3G58740.1	AT3G58740.1	0.947908	citrate synthase 1
AT4G28770	AT4G28770.1;AT4G28770.2	AT4G28770.1;AT4G28770.2	-0.611308	Tetraspanin family protein			AT2G17310	AT2G17310.1	AT2G17310.1	-1.10382	F-box and associated interaction domains-containing protein
AT1G02145	AT1G02145.1;AT1G02145.3;AT1G02145.4	AT1G02145.1;AT1G02145.3;AT1G02145.4	1.30935	homolog of asparagine-linked glycosylation 12			AT3G22640	AT3G22640.1	AT3G22640.1	1.43252	cupin family protein
AT3G05490	AT3G05490.1	AT3G05490.1	2.29818	ralf-like 22			AT1G31970	AT1G31970.1	AT1G31970.1	-0.651129	DEA(D/H)-box RNA helicase family protein
AT5G59410	AT5G59410.1	AT5G59410.1	1.42627	Rab5-interacting family protein			AT2G16780	AT2G16780.1	AT2G16780.1	0.960316	Transducin family protein / WD-40 repeat family protein
AT3G62615	AT3G62615.1	AT3G62615.1	-1.09659	hypothetical protein			AT5G41685	AT5G41685.1	AT5G41685.1	-0.810963	Mitochondrial outer membrane translocase complex%2C subunit Tom7
AT2G39080	AT2G39080.1	AT2G39080.1	-0.870006	NAD(P)-binding Rossmann-fold superfamily protein			AT1G65040	AT1G65040.1;AT1G65040.2;AT1G65040.3;AT1G65040.4;AT1G65040.6	AT1G65040.1;AT1G65040.2;AT1G65040.3;AT1G65040.4;AT1G65040.6	-1.79409	RING/U-box superfamily protein
AT5G47910	AT5G47910.1	AT5G47910.1	0.587185	respiratory burst oxidase homologue D			AT5G26000	AT5G26000.1;AT5G26000.2	AT5G26000.1;AT5G26000.2	0.979034	thioglucoside glucohydrolase 1
AT2G24360	AT2G24360.1	AT2G24360.1	-0.896256	Protein kinase superfamily protein			AT1G47960	AT1G47960.1;AT1G47960.2	AT1G47960.1;AT1G47960.2	1.49627	cell wall / vacuolar inhibitor of fructosidase 1
AT2G36870	AT2G36870.1;AT2G36870.2	AT2G36870.1;AT2G36870.2	-1.06948	xyloglucan endotransglucosylase/hydrolase 32			AT4G37430	AT4G37430.1	AT4G37430.1	-1.94287	cytochrome P450%2C family 91%2C subfamily A%2C polypeptide 2
AT5G57890	AT5G57890.1	AT5G57890.1	-1.76032	Glutamine amidotransferase type 1 family protein			AT2G15900	AT2G15900.1	AT2G15900.1	-0.84474	phox domain-containing protein
AT2G26340	AT2G26340.1;AT2G26340.2	AT2G26340.1;AT2G26340.2	0.70219	hypothetical protein			AT1G35260	AT1G35260.1	AT1G35260.1	-0.800506	MLP-like protein 165
AT2G21630	AT2G21630.1	AT2G21630.1	-1.56585	Sec23/Sec24 protein transport family protein			AT5G44130	AT5G44130.1	AT5G44130.1	-1.1936	FASCICLIN-like arabinogalactan protein 13 precursor
AT4G01050	AT4G01050.1;AT4G01050.2	AT4G01050.1;AT4G01050.2	0.680801	thylakoid rhodanese-like protein			AT2G21370	AT2G21370.1;AT2G21370.2	AT2G21370.1;AT2G21370.2	0.682365	xylulose kinase-1
AT4G17370	AT4G17370.1	AT4G17370.1	-0.782593	Oxidoreductase family protein			AT3G19370	AT3G19370.1;AT3G19370.2;AT3G19370.3	AT3G19370.1;AT3G19370.2;AT3G19370.3	-0.809365	filament-like protein (DUF869)
AT4G15480	AT4G15480.1	AT4G15480.1	-1.79827	UDP-Glycosyltransferase superfamily protein			AT3G04260	AT3G04260.1	AT3G04260.1	1.04866	plastid transcriptionally active 3
AT1G21610	AT1G21610.1;AT1G21610.2;AT1G21610.3;AT1G21610.4;AT1G21610.5;AT1G21610.6	AT1G21610.1;AT1G21610.2;AT1G21610.3;AT1G21610.4;AT1G21610.5;AT1G21610.6	-0.722831	wound-responsive family protein			AT1G22880	AT1G22880.1;AT1G22880.2	AT1G22880.1;AT1G22880.2	0.696128	cellulase 5
AT3G03710	AT3G03710.1	AT3G03710.1	0.931984	polyribonucleotide nucleotidyltransferase			AT3G54150	AT3G54150.1	AT3G54150.1	0.871278	S-adenosyl-L-methionine-dependent methyltransferases superfamily protein
AT5G52300	AT5G52300.1;AT5G52300.2	AT5G52300.1;AT5G52300.2	2.56971	CAP160 protein			AT4G23420	AT4G23420.1;AT4G23420.2;AT4G23420.4;AT4G23420.5	AT4G23420.1;AT4G23420.2;AT4G23420.4;AT4G23420.5	0.998399	NAD(P)-binding Rossmann-fold superfamily protein
AT1G26220	AT1G26220.1	AT1G26220.1	1.63489	Acyl-CoA N-acyltransferases (NAT) superfamily protein			AT4G17950	AT4G17950.1	AT4G17950.1	0.588031	AT hook motif DNA-binding family protein
AT4G30020	AT4G30020.1;AT4G30020.2;AT4G30020.3;AT4G30020.4	AT4G30020.1;AT4G30020.2;AT4G30020.3;AT4G30020.4	-0.673362	PA-domain containing subtilase family protein			AT4G33210	AT4G33210.1	AT4G33210.1	1.4921	F-box family protein
AT3G22845	AT3G22845.1	AT3G22845.1	0.605337	emp24/gp25L/p24 family/GOLD family protein			AT5G20300	AT5G20300.1;AT5G20300.2;AT5G20300.3;AT5G20300.4;AT5G20300.5	AT5G20300.1;AT5G20300.2;AT5G20300.3;AT5G20300.4;AT5G20300.5	1.0996	Avirulence induced gene (AIG1) family protein
AT2G46890	AT2G46890.1	AT2G46890.1	0.833711	3-oxo-5-alpha-steroid 4-dehydrogenase (DUF1295)			AT5G04230	AT5G04230.1	AT5G04230.1	0.744245	phenyl alanine ammonia-lyase 3
AT4G22350	AT4G22350.1;AT4G22350.2	AT4G22350.1;AT4G22350.2	-0.740817	Ubiquitin C-terminal hydrolases superfamily protein			AT5G04200	AT5G04200.1	AT5G04200.1	0.71111	metacaspase 9
AT3G14150	AT3G14150.1;AT3G14150.2	AT3G14150.1;AT3G14150.2	0.97193	Aldolase-type TIM barrel family protein			AT3G54970	AT3G54970.1;AT3G54970.4	AT3G54970.1;AT3G54970.4	-1.60951	D-aminoacid aminotransferase-like PLP-dependent enzymes superfamily protein
AT5G35690	AT5G35690.1	AT5G35690.1	-0.885007	zinc metalloproteinase-like protein			AT4G30100	AT4G30100.1;AT4G30100.2	AT4G30100.1;AT4G30100.2	-1.90339	P-loop containing nucleoside triphosphate hydrolases superfamily protein
AT5G45020	AT5G45020.1;AT5G45020.2	AT5G45020.1;AT5G45020.2	0.628788	Glutathione S-transferase family protein			AT3G47610	AT3G47610.1	AT3G47610.1	0.6944	transcription regulator/ zinc ion binding protein
AT5G50760	AT5G50760.1	AT5G50760.1	-1.10753	SAUR-like auxin-responsive protein family			AT5G08630	AT5G08630.1;AT5G08630.2;AT5G08630.3	AT5G08630.1;AT5G08630.2;AT5G08630.3	-1.09696	DDT domain-containing protein
AT3G12090	AT3G12090.1	AT3G12090.1	0.805726	tetraspanin6			AT4G22320	AT4G22320.1;AT4G22320.2	AT4G22320.1;AT4G22320.2	-0.790058	golgin family A protein
AT4G15955	AT4G15955.3	AT4G15955.3	-0.748974	alpha/beta-Hydrolases superfamily protein			AT4G02360	AT4G02360.1	AT4G02360.1	0.867131	transmembrane protein%2C putative (Protein of unknown function%2C DUF538)
AT5G23900	AT5G23900.1	AT5G23900.1	-0.59123	Ribosomal protein L13e family protein			AT1G74530	AT1G74530.1;AT1G74530.3;AT1G74530.4	AT1G74530.1;AT1G74530.3;AT1G74530.4	0.634837	transmembrane protein
AT5G20360	AT5G20360.1;AT5G20360.2;AT5G20360.3;AT5G20360.4;AT5G20360.5;AT5G20360.6;AT5G20360.7	AT5G20360.1;AT5G20360.2;AT5G20360.3;AT5G20360.4;AT5G20360.5;AT5G20360.6;AT5G20360.7	0.787771	Octicosapeptide/Phox/Bem1p (PB1) domain-containing protein / tetratricopeptide repeat (TPR)-containing protein			AT4G39940	AT4G39940.1	AT4G39940.1	-1.43971	APS-kinase 2
AT4G10250	AT4G10250.1	AT4G10250.1	4.23019	HSP20-like chaperones superfamily protein			AT1G28960	AT1G28960.1;AT1G28960.3;AT1G28960.5;AT1G28960.6;AT1G28960.7	AT1G28960.1;AT1G28960.3;AT1G28960.5;AT1G28960.6;AT1G28960.7	-0.939415	nudix hydrolase homolog 15
AT5G13850	AT5G13850.1	AT5G13850.1	-0.666684	nascent polypeptide-associated complex subunit alpha-like protein 3			AT4G25300	AT4G25300.1	AT4G25300.1	-0.618966	2-oxoglutarate (2OG) and Fe(II)-dependent oxygenase superfamily protein
AT1G29820	AT1G29820.1;AT1G29820.2	AT1G29820.1;AT1G29820.2	-0.86449	Magnesium transporter CorA-like family protein			AT3G11945	AT3G11945.1;AT3G11945.2	AT3G11945.1;AT3G11945.2	-0.785306	homogentisate prenyltransferase
AT2G36885	AT2G36885.1;AT2G36885.2	AT2G36885.1;AT2G36885.2	0.960683	translation initiation factor			AT5G23060	AT5G23060.1	AT5G23060.1	1.57051	calcium sensing receptor
AT3G01420	AT3G01420.1	AT3G01420.1	0.71493	Peroxidase superfamily protein			AT1G27320	AT1G27320.1	AT1G27320.1	0.598187	histidine kinase 3
AT1G77670	AT1G77670.1	AT1G77670.1	0.63275	Pyridoxal phosphate (PLP)-dependent transferases superfamily protein			AT2G44200	AT2G44200.1	AT2G44200.1	-1.51642	pre-mRNA splicing factor domain-containing protein
AT1G13490	AT1G13490.1;AT1G13490.2;AT1G13500.1;AT1G13530.1	AT1G13490.1;AT1G13490.2;AT1G13500.1;AT1G13530.1	2.48703	hypothetical protein (DUF1262)			AT3G14930	AT3G14930.1;AT3G14930.2;AT3G14930.3	AT3G14930.1;AT3G14930.2;AT3G14930.3	1.05641	Uroporphyrinogen decarboxylase
AT2G23620	AT2G23620.1	AT2G23620.1	-0.765942	methyl esterase 1			AT1G55920	AT1G55920.1	AT1G55920.1	0.857846	serine acetyltransferase 2%3B1
AT5G35560	AT5G35560.2	AT5G35560.2	1.44129	DENN (AEX-3) domain-containing protein			AT2G02790	AT2G02790.1;AT2G02790.2;AT2G02790.3	AT2G02790.1;AT2G02790.2;AT2G02790.3	-1.21661	IQ-domain 29
AT5G51010	AT5G51010.1	AT5G51010.1	1.99286	Rubredoxin-like superfamily protein			AT4G24920	AT4G24920.1;AT5G50460.1	AT4G24920.1;AT5G50460.1	-0.84795	secE/sec61-gamma protein transport protein
AT5G43460	AT5G43460.1;AT5G43460.2	AT5G43460.1;AT5G43460.2	0.5852	HR-like lesion-inducing protein-like protein			AT3G63000	AT3G63000.1	AT3G63000.1	-0.732801	NPL4-like protein 1
AT5G40080	AT5G40080.1	AT5G40080.1	0.782136	Mitochondrial ribosomal protein L27			AT2G02100	AT2G02100.1	AT2G02100.1	2.78839	low-molecular-weight cysteine-rich 69
AT4G24690	AT4G24690.1	AT4G24690.1	1.59907	ubiquitin-associated (UBA)/TS-N domain-containing protein / octicosapeptide/Phox/Bemp1 (PB1) domain-containing protein			AT3G06540	AT3G06540.1	AT3G06540.1	-0.593097	Rab escort protein
AT5G27350	AT5G27350.1	AT5G27350.1	1.29197	Major facilitator superfamily protein			AT1G72770	AT1G72770.1;AT1G72770.2;AT1G72770.3;AT1G72770.4;AT1G72770.5	AT1G72770.1;AT1G72770.2;AT1G72770.3;AT1G72770.4;AT1G72770.5	0.731706	HYPERSENSITIVE TO ABA1
AT5G38030	AT5G38030.1	AT5G38030.1	-1.14359	MATE efflux family protein			AT2G39530	AT2G39530.1	AT2G39530.1	0.771413	Uncharacterized protein family (UPF0497)
AT3G18760	AT3G18760.1;AT3G18760.2	AT3G18760.1;AT3G18760.2	-0.771675	Translation elongation factor EF1B/ribosomal protein S6 family protein			AT5G11030	AT5G11030.1;AT5G11030.2;AT5G11030.3;AT5G11030.4;AT5G11030.5;AT5G11030.6;AT5G11030.7;AT5G11030.8	AT5G11030.1;AT5G11030.2;AT5G11030.3;AT5G11030.4;AT5G11030.5;AT5G11030.6;AT5G11030.7;AT5G11030.8	0.881841	aberrant root formation protein
AT5G14930	AT5G14930.1;AT5G14930.2;AT5G14930.3	AT5G14930.1;AT5G14930.2;AT5G14930.3	-0.850451	senescence-associated gene 101			AT2G32150	AT2G32150.1;AT2G32150.2	AT2G32150.1;AT2G32150.2	-0.62706	Haloacid dehalogenase-like hydrolase (HAD) superfamily protein
AT4G37430	AT4G37430.1	AT4G37430.1	-1.26274	cytochrome P450%2C family 91%2C subfamily A%2C polypeptide 2			AT3G08860	AT3G08860.1;AT3G08860.2	AT3G08860.1;AT3G08860.2	1.43776	PYRIMIDINE 4
AT4G22440	AT4G22440.1	AT4G22440.1	1.66416	hypothetical protein			AT4G29480	AT4G29480.1	AT4G29480.1	-0.837495	Mitochondrial ATP synthase subunit G protein
AT4G22320	AT4G22320.1;AT4G22320.2	AT4G22320.1;AT4G22320.2	-1.9916	golgin family A protein			AT1G02330	AT1G02330.1	AT1G02330.1	-1.21889	integrator complex subunit-like protein
AT1G15060	AT1G15060.1;AT1G15060.2;AT1G15060.3	AT1G15060.1;AT1G15060.2;AT1G15060.3	1.4182	alpha/beta hydrolase family protein			AT5G61020	AT5G61020.1;AT5G61020.2	AT5G61020.1;AT5G61020.2	-0.613996	evolutionarily conserved C-terminal region 3
AT4G15610	AT4G15610.1	AT4G15610.1	1.07149	Uncharacterized protein family (UPF0497)			AT1G57990	AT1G57990.1	AT1G57990.1	0.803243	purine permease 18
AT3G05100	AT3G05100.1	AT3G05100.1	-2.78841	S-adenosyl-L-methionine-dependent methyltransferases superfamily protein			AT4G00670	AT4G00670.1	AT4G00670.1	0.639804	Remorin family protein
AT4G35335	AT4G35335.1	AT4G35335.1	0.977753	Nucleotide-sugar transporter family protein			AT5G59520	AT5G59520.1	AT5G59520.1	0.627598	ZRT/IRT-like protein 2
AT5G54370	AT5G54370.1	AT5G54370.1	2.24323	Late embryogenesis abundant (LEA) protein-like protein			AT4G27830	AT4G27830.1;AT4G27830.2	AT4G27830.1;AT4G27830.2	0.80778	beta glucosidase 10
AT4G26555	AT4G26555.1;AT4G26555.2	AT4G26555.1;AT4G26555.2	-0.713869	FKBP-like peptidyl-prolyl cis-trans isomerase family protein			AT1G08520	AT1G08520.1	AT1G08520.1	0.665825	ALBINA 1
AT1G79350	AT1G79350.1	AT1G79350.1	0.609706	RING/FYVE/PHD zinc finger superfamily protein			AT1G14220	AT1G14220.1	AT1G14220.1	0.616948	Ribonuclease T2 family protein
AT2G03150	AT2G03150.1;AT2G03150.2	AT2G03150.1;AT2G03150.2	0.686678	ATP/GTP-binding protein family			AT1G78870	AT1G78870.2	AT1G78870.2	-0.600807	ubiquitin-conjugating enzyme 35
AT1G60940	AT1G60940.1;AT1G60940.2	AT1G60940.1;AT1G60940.2	0.715423	SNF1-related protein kinase 2.10			AT3G46780	AT3G46780.1	AT3G46780.1	0.92461	plastid transcriptionally active 16
AT3G08860	AT3G08860.1;AT3G08860.2	AT3G08860.1;AT3G08860.2	1.5916	PYRIMIDINE 4			AT3G49600	AT3G49600.1;AT3G49600.2;AT3G49600.3	AT3G49600.1;AT3G49600.2;AT3G49600.3	-0.599287	ubiquitin-specific protease 26
AT5G14030	AT5G14030.1;AT5G14030.2;AT5G14030.3;AT5G14030.4;AT5G14030.5	AT5G14030.1;AT5G14030.2;AT5G14030.3;AT5G14030.4;AT5G14030.5	-0.669945	translocon-associated protein beta (TRAPB) family protein			AT3G55040	AT3G55040.1	AT3G55040.1	-0.638795	glutathione transferase lambda 2
AT1G22840	AT1G22840.1	AT1G22840.1	0.737337	CYTOCHROME C-1			AT4G20910	AT4G20910.1;AT4G20910.2	AT4G20910.1;AT4G20910.2	1.18804	double-stranded RNA binding protein-related / DsRBD protein-like protein
AT3G29760	AT3G29760.1;AT3G29760.2;AT3G29760.3;AT3G29760.4;AT3G29760.5	AT3G29760.1;AT3G29760.2;AT3G29760.3;AT3G29760.4;AT3G29760.5	-0.702289	Haloacid dehalogenase-like hydrolase (HAD) superfamily protein			AT1G49630	AT1G49630.1;AT1G49630.2;AT1G49630.3;AT1G49630.5	AT1G49630.1;AT1G49630.2;AT1G49630.3;AT1G49630.5	1.07349	presequence protease 2
AT1G29670	AT1G29670.1;AT1G29670.2	AT1G29670.1;AT1G29670.2	1.33632	GDSL-like Lipase/Acylhydrolase superfamily protein			AT5G62090	AT5G62090.1;AT5G62090.2;AT5G62090.3	AT5G62090.1;AT5G62090.2;AT5G62090.3	1.18688	SEUSS-like 2
AT4G05450	AT4G05450.1;AT4G05450.2	AT4G05450.1;AT4G05450.2	1.21468	mitochondrial ferredoxin 1			AT2G04660	AT2G04660.1	AT2G04660.1	-2.0805	anaphase-promoting complex/cyclosome 2
AT5G06200	AT5G06200.1	AT5G06200.1	-0.822783	Uncharacterized protein family (UPF0497)			AT1G19900	AT1G19900.1	AT1G19900.1	-1.24215	glyoxal oxidase-related protein
AT4G15520	AT4G15520.1	AT4G15520.1	-1.2389	tRNA/rRNA methyltransferase (SpoU) family protein			AT3G49860	AT3G49860.1	AT3G49860.1	-0.706805	ADP-ribosylation factor-like A1B
AT5G27330	AT5G27330.1	AT5G27330.1	-1.2778	Prefoldin chaperone subunit family protein			AT5G46020	AT5G46020.1	AT5G46020.1	-0.811781	28 kDa heat/acid-stable phosphoprotein-like protein
AT4G37370	AT4G37370.1	AT4G37370.1	1.82199	cytochrome P450%2C family 81%2C subfamily D%2C polypeptide 8			AT1G14910	AT1G14910.1;AT1G14910.2	AT1G14910.1;AT1G14910.2	-1.08982	ENTH/ANTH/VHS superfamily protein
AT1G65720	AT1G65720.1	AT1G65720.1	-1.06418	transmembrane protein			AT1G18490	AT1G18490.1	AT1G18490.1	-1.40006	2-aminoethanethiol dioxygenase%2C putative (DUF1637)
AT2G31800	AT2G31800.1	AT2G31800.1	-0.602328	Integrin-linked protein kinase family			AT2G03810	AT2G03810.1;AT2G03810.2;AT2G03810.3;AT2G03810.4;AT2G03810.5;AT2G03810.6;AT2G03810.7	AT2G03810.1;AT2G03810.2;AT2G03810.3;AT2G03810.4;AT2G03810.5;AT2G03810.6;AT2G03810.7	-0.72922	18S pre-ribosomal assembly protein gar2-like protein
AT2G22990	AT2G22990.1;AT2G22990.2;AT2G22990.3;AT2G22990.4;AT2G22990.6	AT2G22990.1;AT2G22990.2;AT2G22990.3;AT2G22990.4;AT2G22990.6	0.761341	sinapoylglucose 1			AT1G05190	AT1G05190.1	AT1G05190.1	-0.771134	Ribosomal protein L6 family
AT5G17170	AT5G17170.1	AT5G17170.1	1.03617	rubredoxin family protein			AT5G05870	AT5G05870.1	AT5G05870.1	1.06473	UDP-glucosyl transferase 76C1
AT5G38890	AT5G38890.1	AT5G38890.1	-0.907344	Nucleic acid-binding%2C OB-fold-like protein			AT3G25660	AT3G25660.1	AT3G25660.1	-0.751193	Amidase family protein
AT5G18670	AT5G18670.1	AT5G18670.1	-0.616457	beta-amylase 3			AT1G15060	AT1G15060.1;AT1G15060.2;AT1G15060.3	AT1G15060.1;AT1G15060.2;AT1G15060.3	0.62149	alpha/beta hydrolase family protein
AT5G44150	AT5G44150.1	AT5G44150.1	1.09771	phosphorelay protein			AT5G60020	AT5G60020.1;AT5G60020.2;AT5G60020.3	AT5G60020.1;AT5G60020.2;AT5G60020.3	1.06919	laccase 17
AT5G30490	AT5G30490.1;AT5G30490.2;AT5G30490.3	AT5G30490.1;AT5G30490.2;AT5G30490.3	-0.635501	craniofacial development-like protein			AT5G09890	AT5G09890.1;AT5G09890.2	AT5G09890.1;AT5G09890.2	-0.691345	Protein kinase family protein
AT5G65810	AT5G65810.1	AT5G65810.1	0.948047	transmembrane protein			AT1G47380	AT1G47380.1	AT1G47380.1	-1.57113	Protein phosphatase 2C family protein
AT4G11650	AT4G11650.1	AT4G11650.1	0.993485	osmotin 34			AT5G03370	AT5G03370.1	AT5G03370.1	-1.66604	acylphosphatase family
AT4G12390	AT4G12390.1	AT4G12390.1	-0.791378	pectin methylesterase inhibitor 1			AT4G37370	AT4G37370.1	AT4G37370.1	1.52765	cytochrome P450%2C family 81%2C subfamily D%2C polypeptide 8
AT1G21120	AT1G21120.1	AT1G21120.1	-0.665535	O-methyltransferase family protein			AT4G23190	AT4G23190.1;AT4G23190.3;AT4G23190.4	AT4G23190.1;AT4G23190.3;AT4G23190.4	0.958674	cysteine-rich RLK (RECEPTOR-like protein kinase) 11
AT4G09080	AT4G09080.1;AT4G09080.2;AT4G09080.3	AT4G09080.1;AT4G09080.2;AT4G09080.3	1.56687	Outer membrane OMP85 family protein			AT3G09735	AT3G09735.1	AT3G09735.1	-1.51168	S1FA-like DNA-binding protein
AT1G10360	AT1G10360.1	AT1G10360.1	2.12213	glutathione S-transferase TAU 18			AT1G24620	AT1G24620.1	AT1G24620.1	-0.827058	EF hand calcium-binding protein family
AT5G48520	AT5G48520.1;AT5G48520.2	AT5G48520.1;AT5G48520.2	-0.714069	HAUS augmin-like complex subunit			AT3G26520	AT3G26520.1	AT3G26520.1	0.709562	tonoplast intrinsic protein 2
AT4G17615	AT4G17615.1;AT4G17615.3;AT4G17615.4;AT4G17615.5	AT4G17615.1;AT4G17615.3;AT4G17615.4;AT4G17615.5	-0.917582	calcineurin B-like protein 1			AT5G07800	AT5G07800.1	AT5G07800.1	1.0552	Flavin-binding monooxygenase family protein
AT3G45710	AT3G45710.1	AT3G45710.1	-0.675386	Major facilitator superfamily protein			AT4G27060	AT4G27060.1	AT4G27060.1	-0.634004	ARM repeat superfamily protein
AT5G12210	AT5G12210.1;AT5G12210.2	AT5G12210.1;AT5G12210.2	0.776237	RAB geranylgeranyl transferase beta subunit 1			AT3G51780	AT3G51780.1	AT3G51780.1	-1.58077	BCL-2-associated athanogene 4
AT5G19350	AT5G19350.1;AT5G19350.2	AT5G19350.1;AT5G19350.2	-0.661635	RNA-binding (RRM/RBD/RNP motifs) family protein			AT4G39955	AT4G39955.1	AT4G39955.1	-0.719183	alpha/beta-Hydrolases superfamily protein
AT3G12500	AT3G12500.1	AT3G12500.1	0.869709	basic chitinase			AT4G12720	AT4G12720.1;AT4G12720.2;AT4G12720.3	AT4G12720.1;AT4G12720.2;AT4G12720.3	0.638135	MutT/nudix family protein
AT1G63610	AT1G63610.1	AT1G63610.1	-1.58663	hypothetical protein			AT2G21100	AT2G21100.1;AT2G21100.2	AT2G21100.1;AT2G21100.2	1.38736	Disease resistance-responsive (dirigent-like protein) family protein
AT4G37300	AT4G37300.1	AT4G37300.1	-0.873719	maternal effect embryo arrest 59			AT1G61520	AT1G61520.1;AT1G61520.2;AT1G61520.3	AT1G61520.1;AT1G61520.2;AT1G61520.3	1.2476	PSI type III chlorophyll a/b-binding protein
AT4G33120	AT4G33120.1	AT4G33120.1	0.653821	S-adenosyl-L-methionine-dependent methyltransferases superfamily protein			AT2G46750	AT2G46750.1	AT2G46750.1	0.682822	D-arabinono-1%2C4-lactone oxidase family protein
AT5G15020	AT5G15020.1;AT5G15020.2	AT5G15020.1;AT5G15020.2	0.606538	SIN3-like 2			AT1G76950	AT1G76950.1	AT1G76950.1	0.860115	Regulator of chromosome condensation (RCC1) family with FYVE zinc finger domain-containing protein
AT1G73400	AT1G73400.1	AT1G73400.1	1.36434	Pentatricopeptide repeat (PPR) superfamily protein			AT4G39820	AT4G39820.1;AT4G39820.2	AT4G39820.1;AT4G39820.2	0.852979	Tetratricopeptide repeat (TPR)-like superfamily protein
AT5G12030	AT5G12030.1	AT5G12030.1	2.5779	heat shock protein 17.6A			AT2G32410	AT2G32410.1	AT2G32410.1	-0.96543	AXR1-like protein
AT1G26690	AT1G26690.1	AT1G26690.1	0.715231	emp24/gp25L/p24 family/GOLD family protein			AT5G56260	AT5G56260.1;AT5G56260.2;AT5G56260.3;AT5G56260.4;AT5G56260.5	AT5G56260.1;AT5G56260.2;AT5G56260.3;AT5G56260.4;AT5G56260.5	-0.829033	Ribonuclease E inhibitor RraA/Dimethylmenaquinone methyltransferase
AT1G08400	AT1G08400.1	AT1G08400.1	0.656896	RINT-1 / TIP-1 family			AT1G16560	AT1G16560.1;AT1G16560.2;AT1G16560.3;AT1G16560.5;AT1G16560.6;AT1G16560.7;AT1G16560.8;AT1G16560.9	AT1G16560.1;AT1G16560.2;AT1G16560.3;AT1G16560.5;AT1G16560.6;AT1G16560.7;AT1G16560.8;AT1G16560.9	-1.07756	Per1-like family protein
AT2G05380	AT2G05380.1;AT2G05380.3	AT2G05380.1;AT2G05380.3	-1.22571	glycine-rich protein 3 short isoform			AT3G09570	AT3G09570.1	AT3G09570.1	0.72666	Lung seven transmembrane receptor family protein
AT5G66570	AT5G66570.1	AT5G66570.1	0.755826	PS II oxygen-evolving complex 1			AT1G33800	AT1G33800.1	AT1G33800.1	0.71828	glucuronoxylan 4-O-methyltransferase-like protein (DUF579)
AT5G41020	AT5G41020.1	AT5G41020.1	1.77452	myb family transcription factor			AT3G47670	AT3G47670.1	AT3G47670.1	-1.14684	Plant invertase/pectin methylesterase inhibitor superfamily protein
AT3G04680	AT3G04680.1;AT3G04680.2;AT3G04680.3	AT3G04680.1;AT3G04680.2;AT3G04680.3	0.615256	CLP-similar protein 3			AT1G72010	AT1G72010.1	AT1G72010.1	-0.668551	TCP family transcription factor
AT5G11920	AT5G11920.1;AT5G11920.3	AT5G11920.1;AT5G11920.3	0.756797	6-%261-fructan exohydrolase			AT1G79040	AT1G79040.1	AT1G79040.1	-0.947981	photosystem II subunit R
AT4G37150	AT4G37150.1	AT4G37150.1	-0.864793	methyl esterase 9			AT5G06950	AT5G06950.1;AT5G06950.2;AT5G06950.3;AT5G06950.4;AT5G06950.5	AT5G06950.1;AT5G06950.2;AT5G06950.3;AT5G06950.4;AT5G06950.5	-0.919577	bZIP transcription factor family protein
AT1G02816	AT1G02816.1	AT1G02816.1	1.06206	pectinesterase (Protein of unknown function%2C DUF538)			AT1G01290	AT1G01290.1;AT1G01290.2	AT1G01290.1;AT1G01290.2	-0.755672	cofactor of nitrate reductase and xanthine dehydrogenase 3
AT5G07340	AT5G07340.1;AT5G07340.2	AT5G07340.1;AT5G07340.2	0.648125	Calreticulin family protein			AT2G42120	AT2G42120.1;AT2G42120.2	AT2G42120.1;AT2G42120.2	-0.983685	DNA polymerase delta small subunit
AT5G02160	AT5G02160.1	AT5G02160.1	2.33576	transmembrane protein			AT1G30730	AT1G30730.1	AT1G30730.1	1.20428	FAD-binding Berberine family protein
AT1G80510	AT1G80510.1	AT1G80510.1	1.73928	Transmembrane amino acid transporter family protein			AT2G37870	AT2G37870.1	AT2G37870.1	2.81659	Bifunctional inhibitor/lipid-transfer protein/seed storage 2S albumin superfamily protein
AT4G19810	AT4G19810.1;AT4G19810.2	AT4G19810.1;AT4G19810.2	0.915224	Glycosyl hydrolase family protein with chitinase insertion domain-containing protein			AT5G48880	AT5G48880.1;AT5G48880.2;AT5G48880.3;AT5G48880.4	AT5G48880.1;AT5G48880.2;AT5G48880.3;AT5G48880.4	-0.858668	peroxisomal 3-keto-acyl-CoA thiolase 2
AT1G58290	AT1G58290.1	AT1G58290.1	-0.98549	Glutamyl-tRNA reductase family protein			AT1G21770	AT1G21770.1	AT1G21770.1	0.749023	Acyl-CoA N-acyltransferases (NAT) superfamily protein
AT4G20820	AT4G20820.1	AT4G20820.1	0.724483	FAD-binding Berberine family protein			AT3G55400	AT3G55400.1	AT3G55400.1	0.748816	methionyl-tRNA synthetase / methionine-tRNA ligase / MetRS (cpMetRS)
AT5G23760	AT5G23760.1	AT5G23760.1	-0.776621	Copper transport protein family			AT4G37900	AT4G37900.1;AT4G37900.2	AT4G37900.1;AT4G37900.2	0.796692	hypothetical protein (duplicated DUF1399)
AT3G51740	AT3G51740.1	AT3G51740.1	0.623035	inflorescence meristem receptor-like kinase 2			AT4G11650	AT4G11650.1	AT4G11650.1	1.46165	osmotin 34
AT4G14605	AT4G14605.1;AT4G14605.2	AT4G14605.1;AT4G14605.2	-1.82405	Mitochondrial transcription termination factor family protein			AT1G16270	AT1G16270.1;AT1G16270.2;AT1G16270.3	AT1G16270.1;AT1G16270.2;AT1G16270.3	-0.626738	kinase superfamily with octicosapeptide/Phox/Bem1p domain-containing protein
AT4G27120	AT4G27120.1;AT4G27120.2	AT4G27120.1;AT4G27120.2	0.939465	DDRGK domain protein			AT5G47390	AT5G47390.1	AT5G47390.1	-1.35973	myb-like transcription factor family protein
AT3G05520	AT3G05520.1;AT3G05520.2;AT3G05520.3	AT3G05520.1;AT3G05520.2;AT3G05520.3	-0.845072	Subunits of heterodimeric actin filament capping protein Capz superfamily			AT2G29220	AT2G29220.1	AT2G29220.1	2.7503	Concanavalin A-like lectin protein kinase family protein
AT4G03210	AT4G03210.1	AT4G03210.1	4.00989	xyloglucan endotransglucosylase/hydrolase 9			AT3G26830	AT3G26830.1	AT3G26830.1	1.1016	Cytochrome P450 superfamily protein
AT4G01700	AT4G01700.1	AT4G01700.1	0.589625	Chitinase family protein			AT5G65120	AT5G65120.1;AT5G65120.2	AT5G65120.1;AT5G65120.2	-0.65644	DNA-directed RNA polymerase subunit beta
AT1G79450	AT1G79450.1;AT1G79450.2	AT1G79450.1;AT1G79450.2	-0.603956	ALA-interacting subunit 5			AT4G07390	AT4G07390.1;AT4G07390.2	AT4G07390.1;AT4G07390.2	0.582789	Mannose-P-dolichol utilization defect 1 protein
AT4G02400	AT4G02400.1	AT4G02400.1	0.861906	U3 ribonucleoprotein (Utp) family protein			AT4G24200	AT4G24200.1;AT4G24200.2	AT4G24200.1;AT4G24200.2	0.588576	Transcription elongation factor (TFIIS) family protein
AT4G11560	AT4G11560.1	AT4G11560.1	-1.73607	bromo-adjacent homology (BAH) domain-containing protein			AT5G56020	AT5G56020.1;AT5G56020.2	AT5G56020.1;AT5G56020.2	-0.726163	Got1/Sft2-like vescicle transport protein family
AT1G22510	AT1G22510.1;AT1G22510.2;AT1G72175.1;AT1G72175.2	AT1G22510.1;AT1G22510.2;AT1G72175.1;AT1G72175.2	-0.631937	E3 ubiquitin-protein ligase RNF170-like protein (DUF 1232)			AT3G02910	AT3G02910.1	AT3G02910.1	0.798034	AIG2-like (avirulence induced gene) family protein
AT3G11930	AT3G11930.1;AT3G11930.2;AT3G11930.3;AT3G11930.4	AT3G11930.1;AT3G11930.2;AT3G11930.3;AT3G11930.4	0.658128	Adenine nucleotide alpha hydrolases-like superfamily protein			AT1G48970	AT1G48970.1;AT1G48970.2	AT1G48970.1;AT1G48970.2	0.85121	NagB/RpiA/CoA transferase-like superfamily protein
AT2G20750	AT2G20750.1;AT2G20750.2	AT2G20750.1;AT2G20750.2	0.886767	expansin B1			AT4G30440	AT4G30440.1	AT4G30440.1	0.645022	UDP-D-glucuronate 4-epimerase 1
AT1G71500	AT1G71500.1	AT1G71500.1	1.18692	Rieske (2Fe-2S) domain-containing protein			AT2G18690	AT2G18690.1	AT2G18690.1	0.87591	transmembrane protein
AT1G03680	AT1G03680.1	AT1G03680.1	1.00408	thioredoxin M-type 1			AT2G24020	AT2G24020.1;AT2G24020.2;AT4G30620.1	AT2G24020.1;AT2G24020.2;AT4G30620.1	-1.54349	Putative BCR%2C YbaB family COG0718
AT5G07800	AT5G07800.1	AT5G07800.1	2.17518	Flavin-binding monooxygenase family protein			AT5G16520	AT5G16520.1;AT5G16520.2	AT5G16520.1;AT5G16520.2	0.867705	transmembrane protein
AT4G16260	AT4G16260.1;AT4G16260.2	AT4G16260.1;AT4G16260.2	0.677674	Glycosyl hydrolase superfamily protein			AT3G56650	AT3G56650.1	AT3G56650.1	-0.833233	thylakoid lumenal protein (Mog1/PsbP/DUF1795-like photosystem II reaction center PsbP family protein)
AT1G62980	AT1G62980.1	AT1G62980.1	0.623106	expansin A18			AT2G24360	AT2G24360.1	AT2G24360.1	-0.588748	Protein kinase superfamily protein
AT3G14205	AT3G14205.1	AT3G14205.1	0.814276	Phosphoinositide phosphatase family protein			AT1G72480	AT1G72480.1	AT1G72480.1	-0.627361	Lung seven transmembrane receptor family protein
AT1G63290	AT1G63290.1	AT1G63290.1	0.731964	Aldolase-type TIM barrel family protein			AT3G24520	AT3G24520.1	AT3G24520.1	-1.37042	heat shock transcription factor C1
AT3G29630	AT3G29630.1;AT3G29630.2	AT3G29630.1;AT3G29630.2	0.718552	UDP-Glycosyltransferase superfamily protein			AT1G79210	AT1G79210.1;AT1G79210.2;AT1G79210.3	AT1G79210.1;AT1G79210.2;AT1G79210.3	-0.791188	N-terminal nucleophile aminohydrolases (Ntn hydrolases) superfamily protein
AT1G18390	AT1G18390.1;AT1G18390.2	AT1G18390.1;AT1G18390.2	0.692483	Serine/Threonine kinase family catalytic domain protein			AT5G57350	AT5G57350.1;AT5G57350.2;AT5G57350.4	AT5G57350.1;AT5G57350.2;AT5G57350.4	0.642561	H[+]-ATPase 3
AT1G21130	AT1G21130.1;AT1G21130.2	AT1G21130.1;AT1G21130.2	0.616557	O-methyltransferase family protein			AT1G33520	AT1G33520.1	AT1G33520.1	0.679023	D111/G-patch domain-containing protein
AT5G48880	AT5G48880.1;AT5G48880.2;AT5G48880.3;AT5G48880.4	AT5G48880.1;AT5G48880.2;AT5G48880.3;AT5G48880.4	-1.02266	peroxisomal 3-keto-acyl-CoA thiolase 2			AT2G41140	AT2G41140.1	AT2G41140.1	0.649099	CDPK-related kinase 1
AT1G74970	AT1G74970.1	AT1G74970.1	0.803659	ribosomal protein S9			AT5G54770	AT5G54770.1	AT5G54770.1	-0.666914	thiazole biosynthetic enzyme%2C chloroplast (ARA6) (THI1) (THI4)
AT5G47390	AT5G47390.1	AT5G47390.1	-0.77437	myb-like transcription factor family protein			AT5G16040	AT5G16040.1	AT5G16040.1	-0.72676	Regulator of chromosome condensation (RCC1) family protein
AT5G63960	AT5G63960.1;AT5G63960.2	AT5G63960.1;AT5G63960.2	-0.636916	DNA polymerase delta subunit 1			AT5G06320	AT5G06320.1	AT5G06320.1	0.877975	NDR1/HIN1-like 3
AT2G43970	AT2G43970.1;AT2G43970.2	AT2G43970.1;AT2G43970.2	-0.877196	RNA-binding protein			AT4G10960	AT4G10960.1	AT4G10960.1	0.58444	UDP-D-glucose/UDP-D-galactose 4-epimerase 5
AT5G46110	AT5G46110.1;AT5G46110.2;AT5G46110.3;AT5G46110.4	AT5G46110.1;AT5G46110.2;AT5G46110.3;AT5G46110.4	0.77198	Glucose-6-phosphate/phosphate translocator-like protein			AT1G59750	AT1G59750.1;AT1G59750.2;AT1G59750.3;AT1G59750.4;AT5G62000.1;AT5G62000.2;AT5G62000.3;AT5G62000.4;AT5G62000.5	AT1G59750.1;AT1G59750.2;AT1G59750.3;AT1G59750.4;AT5G62000.1;AT5G62000.2;AT5G62000.3;AT5G62000.4;AT5G62000.5	0.782858	auxin response factor 1;auxin response factor 1;auxin response factor 1;auxin response factor 1;auxin response factor 2;auxin response factor 2;auxin response factor 2;auxin response factor 2;auxin response factor 2
AT3G01790	AT3G01790.1;AT3G01790.2;AT3G01790.3	AT3G01790.1;AT3G01790.2;AT3G01790.3	0.686353	Ribosomal protein L13 family protein			AT5G44030	AT5G44030.1;AT5G44030.2	AT5G44030.1;AT5G44030.2	0.586964	cellulose synthase A4
AT4G14930	AT4G14930.1;AT4G14930.2	AT4G14930.1;AT4G14930.2	0.655314	Survival protein SurE-like phosphatase/nucleotidase			AT5G04720	AT5G04720.1	AT5G04720.1	1.70679	ADR1-like 2
AT4G36810	AT4G36810.1	AT4G36810.1	-0.591532	geranylgeranyl pyrophosphate synthase 1			AT4G02400	AT4G02400.1	AT4G02400.1	1.18209	U3 ribonucleoprotein (Utp) family protein
AT1G60730	AT1G60730.1	AT1G60730.1	0.954226	NAD(P)-linked oxidoreductase superfamily protein			AT5G08640	AT5G08640.1;AT5G08640.2	AT5G08640.1;AT5G08640.2	-0.73286	flavonol synthase 1
AT4G02290	AT4G02290.1;AT4G02290.2	AT4G02290.1;AT4G02290.2	1.1775	glycosyl hydrolase 9B13			AT4G27750	AT4G27750.1	AT4G27750.1	0.987735	binding protein
AT4G35460	AT4G35460.1	AT4G35460.1	-0.581599	NADPH-dependent thioredoxin reductase B			AT1G42480	AT1G42480.1;AT1G42480.3	AT1G42480.1;AT1G42480.3	-0.968786	TLR4 regulator/MIR-interacting MSAP protein
AT5G62290	AT5G62290.1;AT5G62290.2	AT5G62290.1;AT5G62290.2	-2.56769	nucleotide-sensitive chloride conductance regulator (ICln) family protein			AT3G51630	AT3G51630.1;AT3G51630.2	AT3G51630.1;AT3G51630.2	-1.02383	with no lysine (K) kinase 5
AT1G35260	AT1G35260.1	AT1G35260.1	-0.582074	MLP-like protein 165			AT4G30790	AT4G30790.1	AT4G30790.1	0.744246	autophagy-like protein
AT3G52150	AT3G52150.1;AT3G52150.2	AT3G52150.1;AT3G52150.2	1.3586	RNA-binding (RRM/RBD/RNP motifs) family protein			AT3G57990	AT3G57990.1	AT3G57990.1	0.691527	hypothetical protein
AT2G47540	AT2G47540.1	AT2G47540.1	0.953047	Pollen Ole e 1 allergen and extensin family protein
AT4G27450	AT4G27450.1	AT4G27450.1	0.606923	aluminum induced protein with YGL and LRDR motifs
AT5G06730	AT5G06730.1	AT5G06730.1	0.73977	Peroxidase superfamily protein
AT1G16730	AT1G16730.1	AT1G16730.1	0.863356	hypothetical protein
AT1G17550	AT1G17550.1;AT1G17550.2	AT1G17550.1;AT1G17550.2	2.18602	homology to ABI2
AT1G15440	AT1G15440.1;AT1G15440.2	AT1G15440.1;AT1G15440.2	0.710622	periodic tryptophan protein 2
AT1G67330	AT1G67330.1	AT1G67330.1	1.00334	glucuronoxylan 4-O-methyltransferase-like protein (DUF579)
AT5G64680	AT5G64680.1;AT5G64680.2;AT5G64680.3	AT5G64680.1;AT5G64680.2;AT5G64680.3	-0.85419	mediator-associated protein
AT1G54580	AT1G54580.1	AT1G54580.1	1.27012	acyl carrier protein 2
AT4G01140	AT4G01140.1	AT4G01140.1	-1.44067	transmembrane protein%2C putative (DUF1191)
AT1G79560	AT1G79560.1;AT1G79560.2;AT1G79560.3	AT1G79560.1;AT1G79560.2;AT1G79560.3	1.1691	FTSH protease 12
AT3G55830	AT3G55830.1	AT3G55830.1	-2.99761	Nucleotide-diphospho-sugar transferases superfamily protein
AT1G32940	AT1G32940.1;AT1G32940.2;AT1G32940.4	AT1G32940.1;AT1G32940.2;AT1G32940.4	1.49136	Subtilase family protein
AT3G26460	AT3G26460.1	AT3G26460.1	0.592753	Polyketide cyclase/dehydrase and lipid transport superfamily protein
AT2G47330	AT2G47330.1	AT2G47330.1	-0.970251	P-loop containing nucleoside triphosphate hydrolases superfamily protein
AT3G59080	AT3G59080.1;AT3G59080.2	AT3G59080.1;AT3G59080.2	1.08668	Eukaryotic aspartyl protease family protein
AT1G19950	AT1G19950.1;AT1G75700.1;AT1G75700.2;AT1G75700.3;AT5G42560.1	AT1G19950.1;AT1G75700.1;AT1G75700.2;AT1G75700.3;AT5G42560.1	0.834807	HVA22-like protein H (ATHVA22H);HVA22-like protein G;HVA22-like protein G;HVA22-like protein G;Abscisic acid-responsive (TB2/DP1%2C HVA22) family protein
AT1G24340	AT1G24340.1	AT1G24340.1	0.883946	FAD/NAD(P)-binding oxidoreductase family protein
AT5G17190	AT5G17190.1	AT5G17190.1	-0.658494	B-cell receptor-associated-like protein
AT1G43910	AT1G43910.1	AT1G43910.1	-0.987513	P-loop containing nucleoside triphosphate hydrolases superfamily protein
AT1G55090	AT1G55090.1	AT1G55090.1	-0.588885	carbon-nitrogen hydrolase family protein
AT4G37100	AT4G37100.1	AT4G37100.1	1.69312	Pyridoxal phosphate (PLP)-dependent transferases superfamily protein
AT3G03560	AT3G03560.1	AT3G03560.1	0.787902	hypothetical protein
AT1G03600	AT1G03600.1	AT1G03600.1	1.73211	photosystem II family protein
AT5G27150	AT5G27150.1	AT5G27150.1	0.592963	Na+/H+ exchanger 1
AT3G03500	AT3G03500.1;AT3G03500.2	AT3G03500.1;AT3G03500.2	-0.67652	TatD related DNase
AT4G03120	AT4G03120.1	AT4G03120.1	-1.44544	C2H2 and C2HC zinc fingers superfamily protein
AT4G09760	AT4G09760.1;AT4G09760.2;AT4G09760.3;AT4G09760.4	AT4G09760.1;AT4G09760.2;AT4G09760.3;AT4G09760.4	2.56642	Protein kinase superfamily protein
AT1G76490	AT1G76490.1	AT1G76490.1	1.31415	hydroxy methylglutaryl CoA reductase 1
AT1G02335	AT1G02335.1	AT1G02335.1	0.628202	germin-like protein subfamily 2 member 2 precursor
AT2G39805	AT2G39805.1	AT2G39805.1	-1.06947	Integral membrane Yip1 family protein
AT5G15640	AT5G15640.1;AT5G15640.2	AT5G15640.1;AT5G15640.2	-1.14099	Mitochondrial substrate carrier family protein
AT1G01370	AT1G01370.1;AT1G01370.2;AT1G01370.3;AT1G01370.4	AT1G01370.1;AT1G01370.2;AT1G01370.3;AT1G01370.4	-1.7443	Histone superfamily protein
AT3G49660	AT3G49660.1	AT3G49660.1	0.905453	Transducin/WD40 repeat-like superfamily protein
AT1G70480	AT1G70480.1;AT1G70480.2	AT1G70480.1;AT1G70480.2	-0.705227	OBP32pep%2C putative (DUF220)
AT2G30105	AT2G30105.1	AT2G30105.1	-0.595625	LRR/ubiquitin-like domain protein
AT1G02330	AT1G02330.1	AT1G02330.1	-1.01016	integrator complex subunit-like protein
AT1G20050	AT1G20050.1	AT1G20050.1	1.68424	C-8%2C7 sterol isomerase
AT4G08870	AT4G08870.1;AT4G08870.2	AT4G08870.1;AT4G08870.2	0.648392	Arginase/deacetylase superfamily protein
AT2G39530	AT2G39530.1	AT2G39530.1	1.48462	Uncharacterized protein family (UPF0497)
AT1G02980	AT1G02980.1;AT1G02980.2	AT1G02980.1;AT1G02980.2	2.74637	cullin 2
AT1G21770	AT1G21770.1	AT1G21770.1	1.55378	Acyl-CoA N-acyltransferases (NAT) superfamily protein
AT1G45015	AT1G45015.1;AT1G45015.2	AT1G45015.1;AT1G45015.2	-0.790759	MD-2-related lipid recognition domain-containing protein
AT5G53310	AT5G53310.1;AT5G53310.2	AT5G53310.1;AT5G53310.2	-1.57343	myosin heavy chain-like protein
AT3G51780	AT3G51780.1	AT3G51780.1	-1.52282	BCL-2-associated athanogene 4
AT3G62200	AT3G62200.1	AT3G62200.1	1.60489	Putative endonuclease or glycosyl hydrolase

### Sheet: Root_24h_UP
Overlap	Description	Nacl_AVG Log2	Man_AVG Log2
AT1G78680	gamma-glutamyl hydrolase 2	0.582139	0.738854
AT4G01700	Chitinase family protein	0.589625	1.16995
AT3G10340	phenylalanine ammonia-lyase 4	0.598694	1.10007
AT3G12580	heat shock protein 70	0.603978	0.603021
AT5G63380	AMP-dependent synthetase and ligase family protein	0.60562	0.696881
AT5G15020	SIN3-like 2	0.606538	0.896806
AT1G21130	O-methyltransferase family protein	0.616557	0.637292
AT3G21230	4-coumarate	0.620556	1.21426
AT3G23920	beta-amylase 1	0.627308	0.611808
AT2G18360	alpha/beta-Hydrolases superfamily protein	0.63519	0.791184
AT1G44910	pre-mRNA-processing protein 40A	0.640536	0.638542
AT1G13700	6-phosphogluconolactonase 1	0.652651	1.05742
AT5G63560	HXXXD-type acyl-transferase family protein	0.657957	0.644167
AT3G11930	Adenine nucleotide alpha hydrolases-like superfamily protein	0.658128	1.00715
AT4G16260	Glycosyl hydrolase superfamily protein	0.677674	0.643156
AT4G01870	tolB protein-like protein	0.684051	0.758572
AT3G58740	citrate synthase 1	0.693691	0.947908
AT1G20630	catalase 1	0.693791	0.77246
AT1G37130	nitrate reductase 2	0.695642	0.740906
AT1G26660	Prefoldin chaperone subunit family protein	0.699259	0.629389
AT4G34230	cinnamyl alcohol dehydrogenase 5	0.703539	0.604417
AT5G11110	sucrose phosphate synthase 2F	0.712882	0.885683
AT3G01420	Peroxidase superfamily protein	0.71493	0.818196
AT1G26690	emp24/gp25L/p24 family/GOLD family protein	0.715231	0.750219
AT5G47100	calcineurin B-like protein 9	0.716245	0.635455
AT3G29630	UDP-Glycosyltransferase superfamily protein	0.718552	0.727041
AT3G14690	cytochrome P450%2C family 72%2C subfamily A%2C polypeptide 15	0.721387	0.80637
AT5G09860	nuclear matrix protein-like protein	0.733907	0.823961
AT3G28740	Cytochrome P450 superfamily protein	0.73587	0.910699
AT3G44300	nitrilase 2	0.736449	0.877162
AT1G22840	CYTOCHROME C-1	0.737337	0.92033
AT4G02360	transmembrane protein%2C putative (Protein of unknown function%2C DUF538)	0.73778	0.867131
AT5G06730	Peroxidase superfamily protein	0.73977	0.860881
AT5G01600	ferretin 1	0.745915	0.880747
ATMG01360	cytochrome oxidase	0.750018	0.619974
AT5G57350	H[+]-ATPase 3	0.754997	0.642561
AT3G01320	SIN3-like 1	0.75695	1.36739
AT5G62040	PEBP (phosphatidylethanolamine-binding protein) family protein	0.75911	0.744515
AT1G53470	mechanosensitive channel of small conductance-like 4	0.759111	0.738445
AT2G22990	sinapoylglucose 1	0.761341	0.846281
AT1G20450	Dehydrin family protein	0.764707	1.47313
AT4G24380	dihydrofolate reductase	0.767127	0.637629
AT1G04640	lipoyltransferase 2	0.770791	0.755416
AT2G04350	AMP-dependent synthetase and ligase family protein	0.774083	0.723812
AT5G12210	RAB geranylgeranyl transferase beta subunit 1	0.776237	0.702289
AT3G03270	Adenine nucleotide alpha hydrolases-like superfamily protein	0.777789	0.716033
AT5G62930	SGNH hydrolase-type esterase superfamily protein	0.781013	1.06439
AT1G73260	kunitz trypsin inhibitor 1	0.784198	0.837704
AT5G13410	FKBP-like peptidyl-prolyl cis-trans isomerase family protein	0.785776	0.597672
AT5G66170	sulfurtransferase 18	0.796061	1.13139
AT3G12090	tetraspanin6	0.805726	1.17579
AT4G27520	early nodulin-like protein 2	0.808726	0.603199
AT1G14730	Cytochrome b561/ferric reductase transmembrane protein family	0.822801	1.03745
AT2G16460	coiled-coil 90B-like protein (DUF1640)	0.825218	0.803764
AT4G32960	BRISC/BRCA1-A complex protein	0.828443	1.65638
AT1G16900	Alg9-like mannosyltransferase family	0.828536	1.10394
AT1G19950	HVA22-like protein H (ATHVA22H);HVA22-like protein G;HVA22-like protein G;HVA22-like protein G;Abscisic acid-responsive (TB2/DP1%2C HVA22) family protein	0.834807	1.13376
AT4G02400	U3 ribonucleoprotein (Utp) family protein	0.861906	1.18209
AT3G10020	plant/protein	0.868143	0.809514
AT3G12500	basic chitinase	0.869709	0.742052
AT3G17790	purple acid phosphatase 17	0.877974	1.43233
AT2G32090	Lactoylglutathione lyase / glyoxalase I family protein	0.87835	0.789992
AT1G51680	4-coumarate	0.879708	1.11575
AT1G12040	leucine-rich repeat/extensin 1	0.882046	0.634914
AT5G47490	RGPR-like protein	0.895667	0.900629
AT5G13370	Auxin-responsive GH3 family protein	0.91478	0.718525
AT1G56580	plant/protein (Protein of unknown function%2C DUF538)	0.915172	0.824522
AT5G61410	D-ribulose-5-phosphate-3-epimerase	0.936761	0.690844
AT5G20830	sucrose synthase 1	0.949523	1.11047
AT1G60730	NAD(P)-linked oxidoreductase superfamily protein	0.954226	1.05793
AT2G04940	scramblase-like protein	0.961758	1.51885
AT3G02910	AIG2-like (avirulence induced gene) family protein	0.964794	0.798034
AT2G40630	Uncharacterized conserved protein (UCP030365)	0.988635	1.03831
AT5G37990	S-adenosyl-L-methionine-dependent methyltransferase superfamily protein	0.990672	0.8606
AT4G02280	sucrose synthase 3	0.991956	1.36584
AT4G11650	osmotin 34	0.993485	1.46165
AT5G48180	nitrile specifier protein 5	0.996848	1.05993
AT1G67330	glucuronoxylan 4-O-methyltransferase-like protein (DUF579)	1.00334	1.26225
AT4G17550	Major facilitator superfamily protein	1.01978	0.882973
AT2G35350	poltergeist like 1	1.02092	0.996273
AT2G41100	Calcium-binding EF hand family protein	1.04135	1.71045
AT5G16120	alpha/beta-Hydrolases superfamily protein	1.05732	1.48012
AT2G33580	Protein kinase superfamily protein	1.06239	0.84341
AT4G15610	Uncharacterized protein family (UPF0497)	1.07149	0.920715
AT5G48900	Pectin lyase-like superfamily protein	1.07306	1.61736
AT3G59080	Eukaryotic aspartyl protease family protein	1.08668	1.37424
AT1G68620	alpha/beta-Hydrolases superfamily protein	1.0937	1.39204
AT5G14780	formate dehydrogenase	1.09622	1.05032
AT3G54890	chlorophyll a-b binding protein 6	1.1023	0.672344
AT3G54290	hemerythrin HHE cation-binding domain protein	1.12392	0.793264
AT4G29360	O-Glycosyl hydrolases family 17 protein	1.13441	0.760514
AT1G79560	FTSH protease 12	1.1691	0.767723
AT5G04370	S-adenosyl-L-methionine-dependent methyltransferases superfamily protein	1.17374	0.769719
AT1G48930	glycosyl hydrolase 9C1	1.18913	1.61108
AT3G26700	Protein kinase superfamily protein	1.20493	0.891433
AT4G05450	mitochondrial ferredoxin 1	1.21468	0.936416
AT1G27500	Tetratricopeptide repeat (TPR)-like superfamily protein	1.23464	0.801403
AT2G16780	Transducin family protein / WD-40 repeat family protein	1.25133	0.960316
AT2G39800	delta1-pyrroline-5-carboxylate synthase 1	1.26141	1.54997
AT2G40390	neuronal PAS domain protein	1.26999	1.55903
AT1G54580	acyl carrier protein 2	1.27012	1.00322
AT2G05620	proton gradient regulation 5	1.29734	0.721796
AT5G39050	HXXXD-type acyl-transferase family protein	1.33342	1.42212
AT1G29670	GDSL-like Lipase/Acylhydrolase superfamily protein	1.33632	0.666098
AT4G10120	Sucrose-phosphate synthase family protein	1.34523	0.864663
AT5G20630	germin 3	1.36903	0.979818
AT1G62570	flavin-monooxygenase glucosinolate S-oxygenase 4	1.38243	1.22093
AT5G19220	ADP glucose pyrophosphorylase large subunit 1	1.38489	0.75364
AT5G52310	low-temperature-responsive protein 78 (LTI78) / desiccation-responsive protein 29A (RD29A)	1.39814	1.57791
AT2G31960	glucan synthase-like 3	1.40534	0.898352
AT5G66290	hypothetical protein	1.4145	2.25664
AT1G15060	alpha/beta hydrolase family protein	1.4182	0.62149
AT1G73880	UDP-glucosyl transferase 89B1	1.42031	1.3079
AT1G57990	purine permease 18	1.42185	0.803243
AT1G67360	Rubber elongation factor protein (REF)	1.43382	1.30866
AT5G35560	DENN (AEX-3) domain-containing protein	1.44129	1.96292
AT4G33210	F-box family protein	1.44388	1.4921
AT1G58360	amino acid permease 1	1.45076	1.81452
AT4G13270	Late embryogenesis abundant (LEA) hydroxyproline-rich glycoprotein family	1.4547	1.82147
AT1G64660	methionine gamma-lyase	1.46535	1.65785
AT5G22500	fatty acid reductase 1	1.47241	1.08944
AT2G14520	CBS domain protein (DUF21)	1.47857	1.73594
AT2G39530	Uncharacterized protein family (UPF0497)	1.48462	0.771413
AT1G32940	Subtilase family protein	1.49136	1.26155
AT2G39010	plasma membrane intrinsic protein 2E	1.53175	0.955508
AT1G21770	Acyl-CoA N-acyltransferases (NAT) superfamily protein	1.55378	0.749023
AT3G47340	glutamine-dependent asparagine synthase 1	1.56369	1.81366
AT3G08860	PYRIMIDINE 4	1.5916	1.43776
AT5G14740	carbonic anhydrase 2	1.59296	0.916396
AT2G42975	myosin-G heavy chain-like protein	1.59613	1.02849
AT4G24690	ubiquitin-associated (UBA)/TS-N domain-containing protein / octicosapeptide/Phox/Bemp1 (PB1) domain-containing protein	1.59907	1.85625
AT5G09230	sirtuin 2	1.60872	1.80201
AT1G62300	WRKY family transcription factor	1.63046	1.37592
AT5G26340	Major facilitator superfamily protein	1.67576	1.78122
AT1G20340	Cupredoxin superfamily protein	1.68408	1.24003
AT4G37100	Pyridoxal phosphate (PLP)-dependent transferases superfamily protein	1.69312	0.994527
AT1G23130	Polyketide cyclase/dehydrase and lipid transport superfamily protein	1.72563	1.2041
AT1G80510	Transmembrane amino acid transporter family protein	1.73928	1.07929
AT1G58190	receptor like protein 9	1.74152	0.701964
AT2G27550	centroradiali	1.7694	0.993703
AT4G39330	cinnamyl alcohol dehydrogenase 9	1.78211	0.649972
AT4G37370	cytochrome P450%2C family 81%2C subfamily D%2C polypeptide 8	1.82199	1.52765
AT2G37770	NAD(P)-linked oxidoreductase superfamily protein	1.85002	1.33859
AT2G41140	CDPK-related kinase 1	1.8517	0.649099
AT1G61520	PSI type III chlorophyll a/b-binding protein	1.88969	1.2476
AT3G51140	DnaJ (DUF3353)	1.8955	0.993348
AT4G14070	acyl-activating enzyme 15	1.91545	1.44289
AT4G21105	cytochrome-c oxidase/ electron carrier	1.96062	1.42986
AT5G51010	Rubredoxin-like superfamily protein	1.99286	1.04954
AT3G46780	plastid transcriptionally active 16	2.03782	0.92461
AT5G54730	yeast autophagy 18 F-like protein	2.08452	1.61439
AT1G77120	alcohol dehydrogenase 1	2.12334	1.93553
AT3G04260	plastid transcriptionally active 3	2.15799	1.04866
AT5G07800	Flavin-binding monooxygenase family protein	2.17518	1.0552
ATCG00280	photosystem II reaction center protein C	2.21272	0.6596
AT2G37870	Bifunctional inhibitor/lipid-transfer protein/seed storage 2S albumin superfamily protein	2.23206	2.81659
AT5G54370	Late embryogenesis abundant (LEA) protein-like protein	2.24323	2.90819
AT4G21280	photosystem II subunit QA	2.24783	0.73933
AT2G41500	WD-40 repeat family protein / small nuclear ribonucleoprotein Prp4p-like protein	2.26337	2.12057
AT3G05490	ralf-like 22	2.29818	0.594223
AT1G30380	photosystem I subunit K	2.34888	1.1754
AT1G13490	hypothetical protein (DUF1262)	2.48703	2.40617
AT5G26000	thioglucoside glucohydrolase 1	2.50761	0.979034
AT5G62020	heat shock transcription factor B2A	2.53108	1.7151
AT4G17030	expansin-like B1	2.56545	2.57392
AT5G52300	CAP160 protein	2.56971	2.81767
AT5G12030	heat shock protein 17.6A	2.5779	1.44051
AT4G12800	photosystem I subunit l	2.71066	1.25747
AT5G18700	kinase family with ARM repeat domain-containing protein	2.7142	1.71378
AT1G02980	cullin 2	2.74637	1.20945
AT3G17520	Late embryogenesis abundant protein (LEA) family protein	2.79856	2.78442
AT5G23060	calcium sensing receptor	2.92964	1.57051
AT1G56600	galactinol synthase 2	3.25822	1.94646
AT1G16850	transmembrane protein	3.47066	3.42415
AT4G10250	HSP20-like chaperones superfamily protein	4.23019	3.19503

### Sheet: Root_24h_down
Overlap	Description	Nacl_AVG Log2	Man_AVG Log2
AT4G22320	golgin family A protein	-1.9916	-0.790058
AT2G33830	Dormancy/auxin associated family protein	-1.87299	-1.60879
AT3G19710	branched-chain aminotransferase4	-1.78154	-2.15546
AT1G11545	xyloglucan endotransglucosylase/hydrolase 8	-1.71011	-1.46499
AT4G15990	hypothetical protein	-1.65685	-1.62428
AT5G51350	Leucine-rich repeat transmembrane protein kinase family protein	-1.58811	-1.38194
AT3G17160	hypothetical protein	-1.57298	-1.74881
AT4G28250	expansin B3	-1.54749	-1.39552
AT3G51780	BCL-2-associated athanogene 4	-1.52282	-1.58077
AT4G21960	Peroxidase superfamily protein	-1.52181	-1.39606
AT1G47840	hexokinase 3	-1.44061	-0.718424
AT5G09890	Protein kinase family protein	-1.4275	-0.691345
AT5G48070	xyloglucan endotransglucosylase/hydrolase 20	-1.39942	-0.678777
AT1G64390	glycosyl hydrolase 9C2	-1.39909	-0.977193
AT1G03210	Phenazine biosynthesis PhzC/PhzF protein	-1.34861	-1.84134
AT2G03090	expansin A15	-1.32115	-1.09331
AT4G24920	secE/sec61-gamma protein transport protein	-1.29917	-0.84795
AT1G73330	drought-repressed 4	-1.28297	-0.836249
AT4G29905	hypothetical protein	-1.26861	-1.30636
AT4G37430	cytochrome P450%2C family 91%2C subfamily A%2C polypeptide 2	-1.26274	-1.94287
AT5G47820	P-loop containing nucleoside triphosphate hydrolases superfamily protein	-1.26094	-0.934488
AT5G43320	casein kinase I-like 8	-1.24261	-1.08172
AT4G20780	calmodulin like 42	-1.23569	-0.664994
AT2G05380	glycine-rich protein 3 short isoform	-1.22571	-1.95329
AT4G16370	oligopeptide transporter	-1.21783	-1.33413
AT1G72125	Major facilitator superfamily protein	-1.18673	-0.817139
AT1G73450	Protein kinase superfamily protein	-1.16589	-0.659783
AT5G44460	calmodulin like 43	-1.16338	-1.37753
AT1G17730	vacuolar protein sorting 46.1	-1.16306	-0.828273
AT4G39200	Ribosomal protein S25 family protein	-1.14241	-1.54278
AT3G49670	Leucine-rich receptor-like protein kinase family protein	-1.13723	-0.82177
AT5G16040	Regulator of chromosome condensation (RCC1) family protein	-1.12145	-0.72676
AT3G62615	hypothetical protein	-1.09659	-0.96112
AT3G48590	nuclear factor Y%2C subunit C1;nuclear factor Y%2C subunit C4;nuclear factor Y%2C subunit C4	-1.08191	-0.783302
AT1G44800	nodulin MtN21 /EamA-like transporter family protein	-1.04682	-0.935212
AT1G68910	WPP domain-interacting protein 2	-1.03338	-0.953626
AT5G48880	peroxisomal 3-keto-acyl-CoA thiolase 2	-1.02266	-0.858668
AT1G02330	integrator complex subunit-like protein	-1.01016	-1.21889
AT4G11320	Papain family cysteine protease	-0.999614	-0.85883
AT1G69640	sphingoid base hydroxylase 1	-0.989355	-0.930491
AT1G77460	CELLULOSE SYNTHASE INTERACTIVE 3	-0.98116	-1.32486
AT1G24120	ARG1-like 1	-0.976891	-0.780651
AT2G42120	DNA polymerase delta small subunit	-0.966721	-0.983685
AT5G23020	2-isopropylmalate synthase 2	-0.958867	-0.883856
AT4G10930	RING/U-box protein	-0.95722	-1.14807
AT5G47950	HXXXD-type acyl-transferase family protein	-0.954575	-1.16412
AT3G55140	Pectin lyase-like superfamily protein	-0.938344	-0.598403
AT1G71880	sucrose-proton symporter 1	-0.933315	-0.637426
AT3G19370	filament-like protein (DUF869)	-0.926339	-0.809365
AT3G09970	Calcineurin-like metallo-phosphoesterase superfamily protein	-0.925254	-0.598867
AT5G08640	flavonol synthase 1	-0.914449	-0.73286
AT2G24360	Protein kinase superfamily protein	-0.896256	-0.588748
AT1G70880	Polyketide cyclase/dehydrase and lipid transport superfamily protein	-0.892906	-1.01622
AT1G61100	disease resistance protein (TIR class)	-0.883852	-1.0249
AT4G37300	maternal effect embryo arrest 59	-0.873719	-1.64569
AT5G48010	thalianol synthase 1	-0.873204	-1.08101
AT2G19640	ASH1-related protein 2	-0.872568	-0.727301
AT5G08620	DEA(D/H)-box RNA helicase family protein	-0.857329	-0.670848
AT3G52190	phosphate transporter traffic facilitator1	-0.851196	-0.724521
AT3G26030	serine/threonine protein phosphatase 2A 55 kDa regulatory subunit B prime delta	-0.850064	-0.581059
AT3G05520	Subunits of heterodimeric actin filament capping protein Capz superfamily	-0.845072	-0.846455
AT1G03430	histidine-containing phosphotransfer factor 5	-0.839726	-0.695283
AT5G05170	Cellulose synthase family protein	-0.835272	-0.786976
AT5G10700	Peptidyl-tRNA hydrolase II (PTH2) family protein	-0.823991	-1.52397
AT3G62300	agenet domain protein (DOMAIN OF UNKNOWN FUNCTION 724 7)	-0.81685	-1.11788
AT3G22890	ATP sulfurylase 1	-0.80019	-1.0635
AT2G43100	isopropylmalate isomerase 2	-0.792757	-0.684373
AT4G28520	cruciferin 3	-0.79247	-1.07991
AT1G34370	C2H2 and C2HC zinc fingers superfamily protein	-0.791964	-1.22915
AT1G45015	MD-2-related lipid recognition domain-containing protein	-0.790759	-0.743812
AT4G17370	Oxidoreductase family protein	-0.782593	-0.682225
AT5G47390	myb-like transcription factor family protein	-0.77437	-1.35973
AT3G25190	Vacuolar iron transporter (VIT) family protein	-0.766502	-1.453
AT1G16270	kinase superfamily with octicosapeptide/Phox/Bem1p domain-containing protein	-0.756042	-0.626738
AT5G02450	Ribosomal protein L36e family protein	-0.755392	-0.609166
AT1G28440	HAESA-like 1	-0.749923	-1.16858
AT1G73620	Pathogenesis-related thaumatin superfamily protein	-0.723898	-0.829356
AT2G34490	cytochrome P450%2C family 710%2C subfamily A%2C polypeptide 2	-0.722243	-0.752147
AT4G04830	methionine sulfoxide reductase B5	-0.7146	-0.59164
AT3G11220	Paxneb protein-like protein	-0.713475	-0.881202
AT1G70480	OBP32pep%2C putative (DUF220)	-0.705227	-1.12668
AT1G31850	S-adenosyl-L-methionine-dependent methyltransferases superfamily protein	-0.689807	-0.744317
AT3G15810	LURP-one-like protein (DUF567)	-0.687874	-1.23885
AT3G23890	topoisomerase II	-0.6834	-0.860475
AT1G43710	Pyridoxal phosphate (PLP)-dependent transferases superfamily protein	-0.677837	-1.29894
AT5G13070	MSF1-like family protein	-0.670369	-0.759807
AT5G44180	Homeodomain-like transcriptional regulator	-0.66981	-0.630189
AT4G25090	Riboflavin synthase-like superfamily protein	-0.666123	-0.590841
AT2G16530	3-oxo-5-alpha-steroid 4-dehydrogenase family protein	-0.660702	-0.701621
AT1G64090	Reticulan like protein B3	-0.659055	-0.837536
AT1G61590	Protein kinase superfamily protein	-0.658272	-0.638326
AT2G40510	Ribosomal protein S26e family protein	-0.635531	-0.803426
AT5G30490	craniofacial development-like protein	-0.635501	-1.02393
AT1G22510	E3 ubiquitin-protein ligase RNF170-like protein (DUF 1232)	-0.631937	-1.16962
AT3G07990	serine carboxypeptidase-like 27	-0.631528	-0.713449
AT5G52820	WD-40 repeat family protein / notchless protein	-0.622697	-0.612366
AT1G80310	sulfate transmembrane transporter	-0.619941	-1.05504
AT2G32410	AXR1-like protein	-0.594205	-0.96543
AT4G36810	geranylgeranyl pyrophosphate synthase 1	-0.591532	-0.651429
AT3G51920	calmodulin 9	-0.587174	-0.859328
AT4G28410	Tyrosine transaminase family protein	-0.585404	-0.744539
AT2G19880	Nucleotide-diphospho-sugar transferases superfamily protein	-0.583555	-0.879531
AT1G35260	MLP-like protein 165	-0.582074	-0.800506
