## Supplemental Data 5 for "Quantitative Time-Course Analysis of Osmotic and Salt Stress in *Arabidopsis thaliana* using Short Gradient Multi-CV FAIMSpro BoxCar DIA"

### Sheet: Readme
Root_ or Shoot_*stress*_UP or DOWN	These tabs are the the complete sets of enriched B (Biological Processes), M (Molecular Functions), and C (Cellular Localizations) (No timepoint information)
Root*Stress*_Up or Down_BP	Only the biological processes that are UP or DOWN in a given condition (No timepoint information)

### Sheet: Root_MAN_UP
ID	name	NSP	p	p.adjusted	Pop.total	Pop.term	Study.total	Study.term	Pop.family	Study.family	nparents	is.trivial	p.min
GO:0009698	phenylpropanoid metabolic process	B	1.5699e-09	5.53234e-06	9522	100	855	30	3546	325	4	FALSE	4.0563e-197
GO:0031409	pigment binding	M	2.83495e-08	4.99518e-05	9522	18	855	11	4897	418	1	FALSE	2.51875e-51
GO:0009521	photosystem	C	6.4128e-08	7.53291e-05	9522	66	855	22	635	67	3	FALSE	1.87521e-91
GO:0046906	tetrapyrrole binding	M	2.82732e-07	0.000249087	9522	214	855	39	2946	234	2	FALSE	0
GO:0010287	plastoglobule	C	5.14783e-07	0.000362819	9522	72	855	20	1175	100	2	FALSE	5.11407e-117
GO:0016168	chlorophyll binding	M	1.04617e-06	0.000591663	9522	29	855	16	214	39	1	FALSE	1.6893e-36
GO:0015979	photosynthesis	B	1.17527e-06	0.000591663	9522	187	855	39	4301	408	1	FALSE	0
GO:0030076	light-harvesting complex	C	1.36139e-06	0.000599692	9522	20	855	10	8079	677	2	FALSE	1.77498e-60
GO:0005576	extracellular region	C	2.47778e-06	0.000970187	9522	1044	855	136	9282	834	1	FALSE	0
GO:0009699	phenylpropanoid biosynthetic process	B	4.03758e-06	0.00137189	9522	74	855	22	1171	129	4	FALSE	2.94928e-119
GO:1902221	erythrose 4-phosphate/phosphoenolpyruvate family amino acid metabolic process	B	4.2823e-06	0.00137189	9522	15	855	8	236	21	1	FALSE	5.24961e-24
GO:0018298	protein-chromophore linkage	B	9.97744e-06	0.00293004	9522	34	855	14	927	111	1	FALSE	7.16974e-63
GO:0036211	protein modification process	B	1.83226e-05	0.00496682	9522	927	855	111	1918	175	2	FALSE	0
GO:0006464	cellular protein modification process	B	4.45674e-05	0.0106453	9522	927	855	111	1570	150	2	FALSE	0
GO:0009803	cinnamic acid metabolic process	B	4.53122e-05	0.0106453	9522	5	855	5	438	61	3	FALSE	7.61658e-12
GO:0009535	chloroplast thylakoid membrane	C	5.81154e-05	0.0127999	9522	332	855	46	1175	100	3	FALSE	6.07674e-303
GO:0009765	photosynthesis, light harvesting	B	8.59632e-05	0.0178197	9522	36	855	14	274	40	2	FALSE	7.18177e-46
GO:0055035	plastid thylakoid membrane	C	9.38872e-05	0.018381	9522	332	855	46	1194	103	3	FALSE	1.17753e-305
GO:0019748	secondary metabolic process	B	0.000138843	0.0257518	9522	274	855	45	2453	238	1	FALSE	0
GO:1902222	erythrose 4-phosphate/phosphoenolpyruvate family amino acid catabolic process	B	0.000175222	0.0308742	9522	8	855	6	55	10	2	FALSE	8.2131e-10
GO:0009415	response to water	B	0.000257507	0.0432121	9522	195	855	34	1641	160	4	FALSE	4.82775e-259
GO:0006558	L-phenylalanine metabolic process	B	0.000321909	0.051564	9522	15	855	8	59	11	2	FALSE	2.50654e-14
GO:0009074	aromatic amino acid family catabolic process	B	0.00034024	0.0521307	9522	12	855	6	206	21	4	FALSE	1.13694e-19
GO:0031976	plastid thylakoid	C	0.000419699	0.060704	9522	424	855	52	2782	220	4	FALSE	0
GO:0044550	secondary metabolite biosynthetic process	B	0.000458785	0.060704	9522	168	855	31	1189	124	2	FALSE	1.42858e-209
GO:0072330	monocarboxylic acid biosynthetic process	B	0.000462113	0.060704	9522	172	855	27	545	50	2	FALSE	7.19357e-147
GO:0044436	thylakoid part	C	0.000465099	0.060704	9522	371	855	50	8079	677	2	FALSE	0
GO:0044421	extracellular region part	C	0.00069588	0.0875814	9522	47	855	12	9282	834	2	FALSE	9.64223e-128
GO:0030104	water homeostasis	B	0.000887718	0.102793	9522	3	855	3	136	14	1	FALSE	2.43879e-06
GO:0043167	ion binding	M	0.000896287	0.102793	9522	2782	855	268	4897	418	1	FALSE	0
GO:0009534	chloroplast thylakoid	C	0.000904252	0.102793	9522	424	855	52	2516	206	3	FALSE	0
GO:0009800	cinnamic acid biosynthetic process	B	0.00100698	0.110893	9522	4	855	4	240	44	3	FALSE	7.41783e-09
GO:0010468	regulation of gene expression	B	0.00103922	0.110976	9522	686	855	71	1471	117	2	FALSE	0
GO:0003677	DNA binding	M	0.00115522	0.117249	9522	558	855	50	1318	85	1	FALSE	0
GO:0006026	aminoglycan catabolic process	B	0.00116451	0.117249	9522	14	855	6	461	46	4	FALSE	5.43467e-27
GO:0006022	aminoglycan metabolic process	B	0.00121902	0.119328	9522	15	855	6	3656	327	3	FALSE	4.82943e-42
GO:0009579	thylakoid	C	0.0013492	0.128502	9522	487	855	60	8079	677	1	FALSE	0
GO:0009414	response to water deprivation	B	0.00158291	0.146794	9522	192	855	34	1667	181	2	FALSE	8.12421e-258
GO:0019219	regulation of nucleobase-containing compound metabolic process	B	0.00170655	0.152634	9522	542	855	59	1675	133	4	FALSE	0
GO:0000323	lytic vacuole	C	0.00177522	0.152634	9522	31	855	8	1813	140	1	FALSE	1.03922e-67
GO:0009055	electron carrier activity	M	0.00177582	0.152634	9522	103	855	19	8474	759	1	FALSE	4.70935e-241
GO:0043412	macromolecule modification	B	0.00182545	0.153164	9522	1068	855	121	2885	266	1	FALSE	0
GO:1901565	organonitrogen compound catabolic process	B	0.00191139	0.156645	9522	126	855	19	1769	133	2	FALSE	1.38736e-196
GO:0006040	amino sugar metabolic process	B	0.00211455	0.169356	9522	19	855	6	479	38	1	FALSE	2.06917e-34
GO:0006091	generation of precursor metabolites and energy	B	0.00316751	0.248051	9522	274	855	40	4301	408	1	FALSE	0
GO:0034357	photosynthetic membrane	C	0.00346577	0.265508	9522	344	855	47	4170	387	3	FALSE	0
GO:1901362	organic cyclic compound biosynthetic process	B	0.00365863	0.273419	9522	1062	855	113	2826	247	2	FALSE	0
GO:0051276	chromosome organization	B	0.0037242	0.273419	9522	235	855	27	882	64	1	FALSE	2.95281e-221
GO:0016798	hydrolase activity, acting on glycosyl bonds	M	0.00420264	0.302247	9522	197	855	27	1687	140	1	FALSE	2.71511e-263
GO:0046348	amino sugar catabolic process	B	0.00447845	0.315641	9522	14	855	6	57	9	2	FALSE	1.29961e-13
GO:0046271	phenylpropanoid catabolic process	B	0.00501162	0.341332	9522	11	855	5	520	61	4	FALSE	5.90699e-23
GO:0005975	carbohydrate metabolic process	B	0.00503669	0.341332	9522	571	855	71	4437	414	2	FALSE	0
GO:0016998	cell wall macromolecule catabolic process	B	0.00536908	0.3566	9522	18	855	6	677	67	2	FALSE	9.01054e-36
GO:0051704	multi-organism process	B	0.00552523	0.3566	9522	709	855	85	8471	779	1	FALSE	0
GO:0006351	transcription, DNA-templated	B	0.00580008	0.3566	9522	527	855	56	1564	126	3	FALSE	0
GO:0032774	RNA biosynthetic process	B	0.00581933	0.3566	9522	547	855	57	1725	136	3	FALSE	0
GO:0070531	BRCA1-A complex	C	0.00586912	0.3566	9522	2	855	2	1234	95	2	FALSE	1.31447e-06
GO:0070552	BRISC complex	C	0.00586912	0.3566	9522	2	855	2	1234	95	2	FALSE	1.31447e-06
GO:0005199	structural constituent of cell wall	M	0.00633096	0.378141	9522	7	855	3	352	22	1	FALSE	7.99286e-15
GO:0044454	nuclear chromosome part	C	0.00691962	0.400789	9522	66	855	10	656	43	3	FALSE	1.95011e-92
GO:0051252	regulation of RNA metabolic process	B	0.00693761	0.400789	9522	517	855	58	1180	104	3	FALSE	0
GO:0000118	histone deacetylase complex	C	0.00705305	0.400886	9522	6	855	3	577	44	2	FALSE	2.00264e-14
GO:0010143	cutin biosynthetic process	B	0.00768709	0.422369	9522	10	855	4	1235	108	1	FALSE	4.55994e-25
GO:0008061	chitin binding	M	0.00774138	0.422369	9522	12	855	4	1288	92	1	FALSE	2.41918e-29
GO:0004568	chitinase activity	M	0.00779057	0.422369	9522	14	855	6	183	27	1	FALSE	3.07305e-21
GO:0080158	chloroplast ribulose bisphosphate carboxylase complex biogenesis	B	0.0083908	0.448018	9522	5	855	3	173	18	1	FALSE	8.20871e-10
GO:0006471	protein ADP-ribosylation	B	0.00857922	0.451241	9522	4	855	3	46	7	1	FALSE	6.12801e-06
GO:0030658	transport vesicle membrane	C	0.00896143	0.454061	9522	26	855	6	828	61	4	FALSE	8.11098e-50
GO:0000792	heterochromatin	C	0.00906039	0.454061	9522	5	855	3	80	9	1	FALSE	4.15973e-08
GO:0045040	protein import into mitochondrial outer membrane	B	0.00912733	0.454061	9522	6	855	3	6599	542	6	FALSE	8.73879e-21
GO:0019684	photosynthesis, light reaction	B	0.00914822	0.454061	9522	102	855	24	343	54	2	FALSE	4.61947e-90
GO:0042537	benzene-containing compound metabolic process	B	0.00929125	0.454755	9522	27	855	7	1846	171	2	FALSE	8.5448e-61
GO:0009538	photosystem I reaction center	C	0.00951143	0.459155	9522	9	855	4	635	67	3	FALSE	2.2884e-20

### Sheet: RootMAN_Up_BP
ID	name	NSP	p	p.adjusted	Pop.total	Pop.term	Study.total	Study.term	Pop.family	Study.family	nparents	is.trivial	p.min
GO:0043412	macromolecule modification	B	0.00182545	0.153164	9522	1068	855	121	2885	266	1	FALSE	0
GO:1901362	organic cyclic compound biosynthetic process	B	0.00365863	0.273419	9522	1062	855	113	2826	247	2	FALSE	0
GO:0036211	protein modification process	B	1.83226e-05	0.00496682	9522	927	855	111	1918	175	2	FALSE	0
GO:0006464	cellular protein modification process	B	4.45674e-05	0.0106453	9522	927	855	111	1570	150	2	FALSE	0
GO:0051704	multi-organism process	B	0.00552523	0.3566	9522	709	855	85	8471	779	1	FALSE	0
GO:0010468	regulation of gene expression	B	0.00103922	0.110976	9522	686	855	71	1471	117	2	FALSE	0
GO:0005975	carbohydrate metabolic process	B	0.00503669	0.341332	9522	571	855	71	4437	414	2	FALSE	0
GO:0019219	regulation of nucleobase-containing compound metabolic process	B	0.00170655	0.152634	9522	542	855	59	1675	133	4	FALSE	0
GO:0051252	regulation of RNA metabolic process	B	0.00693761	0.400789	9522	517	855	58	1180	104	3	FALSE	0
GO:0032774	RNA biosynthetic process	B	0.00581933	0.3566	9522	547	855	57	1725	136	3	FALSE	0
GO:0006351	transcription, DNA-templated	B	0.00580008	0.3566	9522	527	855	56	1564	126	3	FALSE	0
GO:0019748	secondary metabolic process	B	0.000138843	0.0257518	9522	274	855	45	2453	238	1	FALSE	0
GO:0006091	generation of precursor metabolites and energy	B	0.00316751	0.248051	9522	274	855	40	4301	408	1	FALSE	0
GO:0015979	photosynthesis	B	1.17527e-06	0.000591663	9522	187	855	39	4301	408	1	FALSE	0
GO:0009415	response to water	B	0.000257507	0.0432121	9522	195	855	34	1641	160	4	FALSE	4.82775e-259
GO:0009414	response to water deprivation	B	0.00158291	0.146794	9522	192	855	34	1667	181	2	FALSE	8.12421e-258
GO:0044550	secondary metabolite biosynthetic process	B	0.000458785	0.060704	9522	168	855	31	1189	124	2	FALSE	1.42858e-209
GO:0009698	phenylpropanoid metabolic process	B	1.5699e-09	5.53234e-06	9522	100	855	30	3546	325	4	FALSE	4.0563e-197
GO:0072330	monocarboxylic acid biosynthetic process	B	0.000462113	0.060704	9522	172	855	27	545	50	2	FALSE	7.19357e-147
GO:0051276	chromosome organization	B	0.0037242	0.273419	9522	235	855	27	882	64	1	FALSE	2.95281e-221
GO:0019684	photosynthesis, light reaction	B	0.00914822	0.454061	9522	102	855	24	343	54	2	FALSE	4.61947e-90
GO:0009699	phenylpropanoid biosynthetic process	B	4.03758e-06	0.00137189	9522	74	855	22	1171	129	4	FALSE	2.94928e-119
GO:1901565	organonitrogen compound catabolic process	B	0.00191139	0.156645	9522	126	855	19	1769	133	2	FALSE	1.38736e-196
GO:0018298	protein-chromophore linkage	B	9.97744e-06	0.00293004	9522	34	855	14	927	111	1	FALSE	7.16974e-63
GO:0009765	photosynthesis, light harvesting	B	8.59632e-05	0.0178197	9522	36	855	14	274	40	2	FALSE	7.18177e-46
GO:1902221	erythrose 4-phosphate/phosphoenolpyruvate family amino acid metabolic process	B	4.2823e-06	0.00137189	9522	15	855	8	236	21	1	FALSE	5.24961e-24
GO:0006558	L-phenylalanine metabolic process	B	0.000321909	0.051564	9522	15	855	8	59	11	2	FALSE	2.50654e-14
GO:0042537	benzene-containing compound metabolic process	B	0.00929125	0.454755	9522	27	855	7	1846	171	2	FALSE	8.5448e-61
GO:1902222	erythrose 4-phosphate/phosphoenolpyruvate family amino acid catabolic process	B	0.000175222	0.0308742	9522	8	855	6	55	10	2	FALSE	8.2131e-10
GO:0009074	aromatic amino acid family catabolic process	B	0.00034024	0.0521307	9522	12	855	6	206	21	4	FALSE	1.13694e-19
GO:0006026	aminoglycan catabolic process	B	0.00116451	0.117249	9522	14	855	6	461	46	4	FALSE	5.43467e-27
GO:0006022	aminoglycan metabolic process	B	0.00121902	0.119328	9522	15	855	6	3656	327	3	FALSE	4.82943e-42
GO:0006040	amino sugar metabolic process	B	0.00211455	0.169356	9522	19	855	6	479	38	1	FALSE	2.06917e-34
GO:0046348	amino sugar catabolic process	B	0.00447845	0.315641	9522	14	855	6	57	9	2	FALSE	1.29961e-13
GO:0016998	cell wall macromolecule catabolic process	B	0.00536908	0.3566	9522	18	855	6	677	67	2	FALSE	9.01054e-36
GO:0009803	cinnamic acid metabolic process	B	4.53122e-05	0.0106453	9522	5	855	5	438	61	3	FALSE	7.61658e-12
GO:0046271	phenylpropanoid catabolic process	B	0.00501162	0.341332	9522	11	855	5	520	61	4	FALSE	5.90699e-23
GO:0009800	cinnamic acid biosynthetic process	B	0.00100698	0.110893	9522	4	855	4	240	44	3	FALSE	7.41783e-09
GO:0010143	cutin biosynthetic process	B	0.00768709	0.422369	9522	10	855	4	1235	108	1	FALSE	4.55994e-25
GO:0030104	water homeostasis	B	0.000887718	0.102793	9522	3	855	3	136	14	1	FALSE	2.43879e-06
GO:0080158	chloroplast ribulose bisphosphate carboxylase complex biogenesis	B	0.0083908	0.448018	9522	5	855	3	173	18	1	FALSE	8.20871e-10
GO:0006471	protein ADP-ribosylation	B	0.00857922	0.451241	9522	4	855	3	46	7	1	FALSE	6.12801e-06
GO:0045040	protein import into mitochondrial outer membrane	B	0.00912733	0.454061	9522	6	855	3	6599	542	6	FALSE	8.73879e-21

### Sheet: Root_MAN_DOWN
ID	name	NSP	p	p.adjusted	Pop.total	Pop.term	Study.total	Study.term	Pop.family	Study.family	nparents	is.trivial	p.min
GO:0015979	photosynthesis	B	1.84062e-14	7.39561e-11	9522	187	1276	68	4301	622	1	FALSE	0
GO:0009579	thylakoid	C	5.73151e-13	1.15146e-09	9522	487	1276	122	8079	1080	1	FALSE	0
GO:0034357	photosynthetic membrane	C	2.90588e-11	3.89195e-08	9522	344	1276	89	4170	551	3	FALSE	0
GO:0009534	chloroplast thylakoid	C	3.54031e-10	3.55624e-07	9522	424	1276	105	2516	364	3	FALSE	0
GO:0031976	plastid thylakoid	C	6.02392e-10	4.84082e-07	9522	424	1276	105	2782	403	4	FALSE	0
GO:0044436	thylakoid part	C	9.13148e-10	6.11505e-07	9522	371	1276	92	8079	1080	2	FALSE	0
GO:0010287	plastoglobule	C	1.13134e-09	6.4939e-07	9522	72	1276	35	1175	215	2	FALSE	5.11407e-117
GO:0031984	organelle subcompartment	C	7.91652e-09	3.97607e-06	9522	670	1276	143	7088	972	2	FALSE	0
GO:0044435	plastid part	C	1.20862e-08	5.39584e-06	9522	1189	1276	216	6070	793	3	FALSE	0
GO:0009521	photosystem	C	5.36978e-08	2.15758e-05	9522	66	1276	30	635	116	3	FALSE	1.87521e-91
GO:0044434	chloroplast part	C	2.06809e-07	7.55415e-05	9522	1175	1276	215	2517	364	2	FALSE	0
GO:0031409	pigment binding	M	2.74817e-07	9.20179e-05	9522	18	1276	12	4897	659	1	FALSE	2.51875e-51
GO:0016168	chlorophyll binding	M	6.52813e-07	0.000201769	9522	29	1276	18	214	48	1	FALSE	1.6893e-36
GO:0015977	carbon fixation	B	1.98412e-06	0.000569444	9522	20	1276	12	4965	688	2	FALSE	3.05057e-56
GO:0018298	protein-chromophore linkage	B	2.43243e-06	0.000619167	9522	34	1276	18	927	166	1	FALSE	7.16974e-63
GO:0009570	chloroplast stroma	C	2.46557e-06	0.000619167	9522	679	1276	153	1187	215	2	FALSE	0
GO:0031975	envelope	C	4.13906e-06	0.000978278	9522	862	1276	161	8751	1181	1	FALSE	0
GO:0019684	photosynthesis, light reaction	B	4.43822e-06	0.000990708	9522	102	1276	41	343	81	2	FALSE	4.61947e-90
GO:0055035	plastid thylakoid membrane	C	7.72234e-06	0.00163307	9522	332	1276	87	1194	216	3	FALSE	1.17753e-305
GO:0031967	organelle envelope	C	8.13549e-06	0.00163442	9522	862	1276	161	7088	972	3	FALSE	0
GO:0030076	light-harvesting complex	C	1.22604e-05	0.00233097	9522	20	1276	11	8079	1080	2	FALSE	1.77498e-60
GO:0009535	chloroplast thylakoid membrane	C	1.27629e-05	0.00233097	9522	332	1276	87	1175	215	3	FALSE	6.07674e-303
GO:0009526	plastid envelope	C	1.45623e-05	0.00254397	9522	570	1276	127	1471	250	2	FALSE	0
GO:0009532	plastid stroma	C	2.39123e-05	0.00400332	9522	695	1276	153	1189	216	1	FALSE	0
GO:0046906	tetrapyrrole binding	M	3.20355e-05	0.00514874	9522	214	1276	48	2946	376	2	FALSE	0
GO:0022626	cytosolic ribosome	C	3.73545e-05	0.0057727	9522	241	1276	44	1731	179	3	FALSE	1.5105e-302
GO:0022900	electron transport chain	B	5.25835e-05	0.00782521	9522	83	1276	25	3157	427	3	FALSE	4.25189e-166
GO:0019685	photosynthesis, dark reaction	B	6.36424e-05	0.00913268	9522	17	1276	12	373	93	2	FALSE	9.83456e-30
GO:0000322	storage vacuole	C	0.000122179	0.0169281	9522	9	1276	6	1813	205	1	FALSE	1.74912e-24
GO:0032991	macromolecular complex	C	0.000167351	0.0224139	9522	1539	1276	252	9282	1247	1	FALSE	0
GO:0036211	protein modification process	B	0.000231673	0.0300278	9522	927	1276	166	1918	286	2	FALSE	0
GO:0004540	ribonuclease activity	M	0.000344611	0.0432703	9522	50	1276	10	128	11	2	FALSE	8.93152e-37
GO:0000326	protein storage vacuole	C	0.000443675	0.0540208	9522	9	1276	6	92	15	2	FALSE	1.15107e-12
GO:0016984	ribulose-bisphosphate carboxylase activity	M	0.000478135	0.0565043	9522	5	1276	5	57	14	1	FALSE	2.38828e-07
GO:0043412	macromolecule modification	B	0.000568087	0.0652164	9522	1068	1276	184	2885	415	1	FALSE	0
GO:0009765	photosynthesis, light harvesting	B	0.000613678	0.0684933	9522	36	1276	16	274	58	2	FALSE	7.18177e-46
GO:0010319	stromule	C	0.00072957	0.0792274	9522	36	1276	15	1189	216	2	FALSE	1.24861e-69
GO:0044237	cellular metabolic process	B	0.00103334	0.109262	9522	4301	1276	622	6269	850	2	FALSE	0
GO:0009817	defense response to fungus, incompatible interaction	B	0.00109406	0.112716	9522	36	1276	11	209	26	2	FALSE	2.72599e-41
GO:0009314	response to radiation	B	0.00116067	0.11659	9522	365	1276	65	1083	143	1	FALSE	1.05373e-299
GO:0006091	generation of precursor metabolites and energy	B	0.00120121	0.117718	9522	274	1276	58	4301	622	1	FALSE	0
GO:0009735	response to cytokinin	B	0.00129403	0.123796	9522	162	1276	37	706	105	1	FALSE	1.98883e-164
GO:0008506	sucrose:proton symporter activity	M	0.00140056	0.130871	9522	5	1276	3	36	3	2	FALSE	2.65258e-06
GO:0009941	chloroplast envelope	C	0.00166793	0.150837	9522	556	1276	122	1177	216	2	FALSE	0
GO:0009538	photosystem I reaction center	C	0.0017241	0.150837	9522	9	1276	6	635	116	3	FALSE	2.2884e-20
GO:0044446	intracellular organelle part	C	0.00172685	0.150837	9522	3192	1276	471	8081	1080	3	FALSE	0
GO:0015849	organic acid transport	B	0.00214114	0.182154	9522	46	1276	13	930	114	2	FALSE	4.80577e-79
GO:0048492	ribulose bisphosphate carboxylase complex	C	0.00217605	0.182154	9522	3	1276	3	5889	764	2	FALSE	2.93933e-11
GO:0098807	chloroplast thylakoid membrane protein complex	C	0.0023898	0.195963	9522	27	1276	11	1426	238	4	FALSE	9.62327e-58
GO:0006865	amino acid transport	B	0.00269011	0.216177	9522	23	1276	8	591	69	2	FALSE	7.14996e-42
GO:0009768	photosynthesis, light harvesting in photosystem I	B	0.00275019	0.216672	9522	19	1276	13	36	16	1	FALSE	1.16313e-10
GO:0009573	chloroplast ribulose bisphosphate carboxylase complex	C	0.00300679	0.229668	9522	3	1276	3	2516	364	4	FALSE	3.7717e-10
GO:0015154	disaccharide transmembrane transporter activity	M	0.00304878	0.229668	9522	7	1276	3	42	3	3	FALSE	3.70668e-08
GO:0006536	glutamate metabolic process	B	0.00308663	0.229668	9522	14	1276	5	108	10	2	FALSE	7.15625e-18
GO:0019740	nitrogen utilization	B	0.00327172	0.239014	9522	9	1276	5	5581	743	3	FALSE	6.95277e-29
GO:0006464	cellular protein modification process	B	0.00340185	0.244083	9522	927	1276	166	1570	248	2	FALSE	0
GO:0048046	apoplast	C	0.00424632	0.299328	9522	311	1276	53	1044	132	1	FALSE	2.60122e-275
GO:0003727	single-stranded RNA binding	M	0.00440665	0.300553	9522	40	1276	12	756	103	1	FALSE	1.68605e-67
GO:0009055	electron carrier activity	M	0.0044164	0.300553	9522	103	1276	24	8474	1141	1	FALSE	4.70935e-241
GO:0016144	S-glycoside biosynthetic process	B	0.00448809	0.300553	9522	27	1276	9	186	26	3	FALSE	4.1845e-33
GO:0044422	organelle part	C	0.00472655	0.309305	9522	3199	1276	471	9282	1247	2	FALSE	0
GO:0051341	regulation of oxidoreductase activity	B	0.00477275	0.309305	9522	6	1276	4	1938	276	3	FALSE	1.36954e-17
GO:0009531	secondary cell wall	C	0.00495672	0.310743	9522	8	1276	4	219	23	1	FALSE	8.67239e-15
GO:0010207	photosystem II assembly	B	0.00498851	0.310743	9522	16	1276	9	202	50	2	FALSE	5.01024e-24
GO:0000792	heterochromatin	C	0.00502695	0.310743	9522	5	1276	4	80	16	1	FALSE	4.15973e-08
GO:0005840	ribosome	C	0.00548512	0.333927	9522	338	1276	60	6002	776	3	FALSE	0
GO:0005342	organic acid transmembrane transporter activity	M	0.0055867	0.335035	9522	39	1276	12	386	57	2	FALSE	1.97506e-54
GO:0009853	photorespiration	B	0.0058454	0.345394	9522	49	1276	13	80	14	1	FALSE	6.98874e-23
GO:0010114	response to red light	B	0.00594318	0.346082	9522	28	1276	9	98	15	1	FALSE	3.87416e-25
GO:0019758	glycosinolate biosynthetic process	B	0.00639189	0.366894	9522	27	1276	9	1132	153	4	FALSE	5.23425e-55
GO:0019676	ammonia assimilation cycle	B	0.006823	0.386124	9522	6	1276	4	37	7	3	FALSE	4.30147e-07
GO:1903825	organic acid transmembrane transport	B	0.00704258	0.393015	9522	40	1276	12	529	77	2	FALSE	4.26912e-61
GO:0044085	cellular component biogenesis	B	0.00735248	0.404117	9522	625	1276	97	1534	198	1	FALSE	0
GO:0016859	cis-trans isomerase activity	M	0.00744267	0.404117	9522	51	1276	13	251	34	1	FALSE	1.50756e-54
GO:0006811	ion transport	B	0.00759734	0.407015	9522	414	1276	64	1273	154	1	FALSE	0
GO:0000278	mitotic cell cycle	B	0.00778645	0.411657	9522	121	1276	23	220	30	2	FALSE	3.3076e-65
GO:0031248	protein acetyltransferase complex	C	0.00794585	0.414629	9522	7	1276	4	8079	1080	2	FALSE	2.24935e-24
GO:1903426	regulation of reactive oxygen species biosynthetic process	B	0.00853235	0.434011	9522	4	1276	3	684	92	3	FALSE	1.10612e-10
GO:0043169	cation binding	M	0.00853331	0.434011	9522	1576	1276	230	2782	368	1	FALSE	0
GO:0003861	3-isopropylmalate dehydratase activity	M	0.00911049	0.457574	9522	4	1276	3	126	18	1	FALSE	9.99088e-08
GO:0045261	proton-transporting ATP synthase complex, catalytic core F(1)	C	0.00972616	0.482465	9522	11	1276	5	8079	1080	3	FALSE	4.19933e-36
GO:0000103	sulfate assimilation	B	0.00990054	0.484096	9522	12	1276	5	228	29	1	FALSE	3.2584e-20
GO:0010569	regulation of double-strand break repair via homologous recombination	B	0.01	0.484096	9522	3	1276	2	25	2	3	FALSE	0.000434783

### Sheet: RootMAN_Down_BP
ID	name	NSP	p	p.adjusted	Pop.total	Pop.term	Study.total	Study.term	Pop.family	Study.family	nparents	is.trivial	p.min
GO:0044237	cellular metabolic process	B	0.00103334	0.109262	9522	4301	1276	622	6269	850	2	FALSE	0
GO:0043412	macromolecule modification	B	0.000568087	0.0652164	9522	1068	1276	184	2885	415	1	FALSE	0
GO:0036211	protein modification process	B	0.000231673	0.0300278	9522	927	1276	166	1918	286	2	FALSE	0
GO:0006464	cellular protein modification process	B	0.00340185	0.244083	9522	927	1276	166	1570	248	2	FALSE	0
GO:0044085	cellular component biogenesis	B	0.00735248	0.404117	9522	625	1276	97	1534	198	1	FALSE	0
GO:0015979	photosynthesis	B	1.84062e-14	7.39561e-11	9522	187	1276	68	4301	622	1	FALSE	0
GO:0009314	response to radiation	B	0.00116067	0.11659	9522	365	1276	65	1083	143	1	FALSE	1.05373e-299
GO:0006811	ion transport	B	0.00759734	0.407015	9522	414	1276	64	1273	154	1	FALSE	0
GO:0006091	generation of precursor metabolites and energy	B	0.00120121	0.117718	9522	274	1276	58	4301	622	1	FALSE	0
GO:0019684	photosynthesis, light reaction	B	4.43822e-06	0.000990708	9522	102	1276	41	343	81	2	FALSE	4.61947e-90
GO:0009735	response to cytokinin	B	0.00129403	0.123796	9522	162	1276	37	706	105	1	FALSE	1.98883e-164
GO:0022900	electron transport chain	B	5.25835e-05	0.00782521	9522	83	1276	25	3157	427	3	FALSE	4.25189e-166
GO:0000278	mitotic cell cycle	B	0.00778645	0.411657	9522	121	1276	23	220	30	2	FALSE	3.3076e-65
GO:0018298	protein-chromophore linkage	B	2.43243e-06	0.000619167	9522	34	1276	18	927	166	1	FALSE	7.16974e-63
GO:0009765	photosynthesis, light harvesting	B	0.000613678	0.0684933	9522	36	1276	16	274	58	2	FALSE	7.18177e-46
GO:0015849	organic acid transport	B	0.00214114	0.182154	9522	46	1276	13	930	114	2	FALSE	4.80577e-79
GO:0009768	photosynthesis, light harvesting in photosystem I	B	0.00275019	0.216672	9522	19	1276	13	36	16	1	FALSE	1.16313e-10
GO:0009853	photorespiration	B	0.0058454	0.345394	9522	49	1276	13	80	14	1	FALSE	6.98874e-23
GO:0015977	carbon fixation	B	1.98412e-06	0.000569444	9522	20	1276	12	4965	688	2	FALSE	3.05057e-56
GO:0019685	photosynthesis, dark reaction	B	6.36424e-05	0.00913268	9522	17	1276	12	373	93	2	FALSE	9.83456e-30
GO:1903825	organic acid transmembrane transport	B	0.00704258	0.393015	9522	40	1276	12	529	77	2	FALSE	4.26912e-61
GO:0009817	defense response to fungus, incompatible interaction	B	0.00109406	0.112716	9522	36	1276	11	209	26	2	FALSE	2.72599e-41
GO:0016144	S-glycoside biosynthetic process	B	0.00448809	0.300553	9522	27	1276	9	186	26	3	FALSE	4.1845e-33
GO:0010207	photosystem II assembly	B	0.00498851	0.310743	9522	16	1276	9	202	50	2	FALSE	5.01024e-24
GO:0010114	response to red light	B	0.00594318	0.346082	9522	28	1276	9	98	15	1	FALSE	3.87416e-25
GO:0019758	glycosinolate biosynthetic process	B	0.00639189	0.366894	9522	27	1276	9	1132	153	4	FALSE	5.23425e-55
GO:0006865	amino acid transport	B	0.00269011	0.216177	9522	23	1276	8	591	69	2	FALSE	7.14996e-42
GO:0006536	glutamate metabolic process	B	0.00308663	0.229668	9522	14	1276	5	108	10	2	FALSE	7.15625e-18
GO:0019740	nitrogen utilization	B	0.00327172	0.239014	9522	9	1276	5	5581	743	3	FALSE	6.95277e-29
GO:0000103	sulfate assimilation	B	0.00990054	0.484096	9522	12	1276	5	228	29	1	FALSE	3.2584e-20
GO:0051341	regulation of oxidoreductase activity	B	0.00477275	0.309305	9522	6	1276	4	1938	276	3	FALSE	1.36954e-17
GO:0019676	ammonia assimilation cycle	B	0.006823	0.386124	9522	6	1276	4	37	7	3	FALSE	4.30147e-07
GO:1903426	regulation of reactive oxygen species biosynthetic process	B	0.00853235	0.434011	9522	4	1276	3	684	92	3	FALSE	1.10612e-10
GO:0010569	regulation of double-strand break repair via homologous recombination	B	0.01	0.484096	9522	3	1276	2	25	2	3	FALSE	0.000434783

### Sheet: Root_NACL_UP
ID	name	NSP	p	p.adjusted	Pop.total	Pop.term	Study.total	Study.term	Pop.family	Study.family	nparents	is.trivial	p.min
GO:0009579	thylakoid	C	8.17162e-23	2.46733e-19	9522	487	858	113	8079	722	1	FALSE	0
GO:0015979	photosynthesis	B	1.45953e-22	2.46733e-19	9522	187	858	65	4301	408	1	FALSE	0
GO:0044436	thylakoid part	C	2.79471e-21	3.14964e-18	9522	371	858	93	8079	722	2	FALSE	0
GO:0034357	photosynthetic membrane	C	4.36105e-20	3.68618e-17	9522	344	858	91	4170	419	3	FALSE	0
GO:0031976	plastid thylakoid	C	4.04731e-18	2.73679e-15	9522	424	858	100	2782	291	4	FALSE	0
GO:0009534	chloroplast thylakoid	C	1.68985e-17	9.52233e-15	9522	424	858	100	2516	271	3	FALSE	0
GO:0055035	plastid thylakoid membrane	C	6.54761e-15	2.96952e-12	9522	332	858	90	1194	166	3	FALSE	1.17753e-305
GO:0009535	chloroplast thylakoid membrane	C	7.02638e-15	2.96952e-12	9522	332	858	90	1175	164	3	FALSE	6.07674e-303
GO:0010287	plastoglobule	C	2.84631e-14	1.06926e-11	9522	72	858	36	1175	164	2	FALSE	5.11407e-117
GO:0031984	organelle subcompartment	C	1.26639e-13	4.28167e-11	9522	670	858	119	7088	650	2	FALSE	0
GO:0006091	generation of precursor metabolites and energy	B	4.4562e-12	1.36967e-09	9522	274	858	63	4301	408	1	FALSE	0
GO:0009521	photosystem	C	1.07092e-11	3.01731e-09	9522	66	858	33	635	104	3	FALSE	1.87521e-91
GO:0031409	pigment binding	M	9.3897e-11	2.44204e-08	9522	18	858	13	4897	432	1	FALSE	2.51875e-51
GO:0031975	envelope	C	2.22248e-10	5.36729e-08	9522	862	858	132	8751	791	1	FALSE	0
GO:0031967	organelle envelope	C	3.29217e-10	7.42055e-08	9522	862	858	132	7088	650	3	FALSE	0
GO:0016168	chlorophyll binding	M	8.3624e-10	1.76708e-07	9522	29	858	20	214	44	1	FALSE	1.6893e-36
GO:0044435	plastid part	C	9.58287e-10	1.90586e-07	9522	1189	858	166	6070	558	3	FALSE	0
GO:0018298	protein-chromophore linkage	B	2.51739e-09	4.72849e-07	9522	34	858	17	927	96	1	FALSE	7.16974e-63
GO:0009526	plastid envelope	C	3.41923e-09	6.08444e-07	9522	570	858	110	1471	188	2	FALSE	0
GO:0046906	tetrapyrrole binding	M	9.25064e-09	1.56382e-06	9522	214	858	44	2946	252	2	FALSE	0
GO:0030076	light-harvesting complex	C	2.13488e-07	3.43715e-05	9522	20	858	11	8079	722	2	FALSE	1.77498e-60
GO:0022900	electron transport chain	B	2.51576e-07	3.86627e-05	9522	83	858	24	3157	297	3	FALSE	4.25189e-166
GO:0044434	chloroplast part	C	9.25198e-07	0.000136004	9522	1175	858	164	2517	271	2	FALSE	0
GO:0016984	ribulose-bisphosphate carboxylase activity	M	1.43297e-06	0.00020187	9522	5	858	5	57	6	1	FALSE	2.38828e-07
GO:0009941	chloroplast envelope	C	3.78667e-06	0.00051211	9522	556	858	105	1177	165	2	FALSE	0
GO:0098807	chloroplast thylakoid membrane protein complex	C	3.97459e-06	0.000516849	9522	27	858	13	1426	175	4	FALSE	9.62327e-58
GO:0055114	oxidation-reduction process	B	4.90175e-06	0.000613808	9522	1126	858	140	2453	234	1	FALSE	0
GO:0010319	stromule	C	6.10215e-06	0.000736835	9522	36	858	16	1189	166	2	FALSE	1.24861e-69
GO:0009055	electron carrier activity	M	1.05281e-05	0.00122743	9522	103	858	24	8474	764	1	FALSE	4.70935e-241
GO:0044425	membrane part	C	1.48756e-05	0.00167649	9522	2174	858	248	9282	843	2	FALSE	0
GO:0019684	photosynthesis, light reaction	B	1.59696e-05	0.00174172	9522	102	858	41	343	84	2	FALSE	4.61947e-90
GO:0005576	extracellular region	C	2.8746e-05	0.00303719	9522	1044	858	132	9282	843	1	FALSE	0
GO:0015977	carbon fixation	B	3.08394e-05	0.00315964	9522	20	858	9	4965	460	2	FALSE	3.05057e-56
GO:0009628	response to abiotic stimulus	B	6.27589e-05	0.00624082	9522	1083	858	141	2809	286	1	FALSE	0
GO:0009765	photosynthesis, light harvesting	B	0.000120199	0.0113682	9522	36	858	18	274	63	2	FALSE	7.18177e-46
GO:0009536	plastid	C	0.000121045	0.0113682	9522	2549	858	274	7507	677	2	FALSE	0
GO:0030095	chloroplast photosystem II	C	0.00015108	0.0138055	9522	13	858	7	2516	271	4	FALSE	3.9676e-35
GO:0005199	structural constituent of cell wall	M	0.00017824	0.0158587	9522	7	858	5	352	37	1	FALSE	7.99286e-15
GO:0006811	ion transport	B	0.000184237	0.0159403	9522	414	858	55	1273	114	1	FALSE	0
GO:0016491	oxidoreductase activity	M	0.000188587	0.0159403	9522	973	858	116	4653	414	2	FALSE	0
GO:0003727	single-stranded RNA binding	M	0.000241037	0.0198768	9522	40	858	10	756	54	1	FALSE	1.68605e-67
GO:0009414	response to water deprivation	B	0.0002553	0.0205516	9522	192	858	37	1667	185	2	FALSE	8.12421e-258
GO:0009415	response to water	B	0.000272787	0.0214487	9522	195	858	37	1641	180	4	FALSE	4.82775e-259
GO:0043169	cation binding	M	0.00033741	0.0259269	9522	1576	858	174	2782	261	1	FALSE	0
GO:0047100	glyceraldehyde-3-phosphate dehydrogenase (NADP+) (phosphorylating) activity	M	0.00055571	0.0417523	9522	3	858	3	61	6	1	FALSE	2.77855e-05
GO:0048492	ribulose bisphosphate carboxylase complex	C	0.000741783	0.054521	9522	3	858	3	5889	534	2	FALSE	2.93933e-11
GO:0000347	THO complex	C	0.000825359	0.0593732	9522	9	858	5	1234	123	2	FALSE	5.63152e-23
GO:0009538	photosystem I reaction center	C	0.00093319	0.0650509	9522	9	858	6	635	104	3	FALSE	2.2884e-20
GO:0010218	response to far red light	B	0.000943405	0.0650509	9522	27	858	9	98	13	1	FALSE	9.82376e-25
GO:0050661	NADP binding	M	0.000962007	0.0650509	9522	37	858	9	1696	124	2	FALSE	6.63376e-77
GO:0097472	cyclin-dependent protein kinase activity	M	0.00103185	0.0684057	9522	13	858	5	399	28	3	FALSE	1.16797e-24
GO:0000325	plant-type vacuole	C	0.00109606	0.0712647	9522	92	858	16	1813	138	1	FALSE	2.19892e-157
GO:0009573	chloroplast ribulose bisphosphate carboxylase complex	C	0.00123729	0.0787365	9522	3	858	3	2516	271	4	FALSE	3.7717e-10
GO:0048046	apoplast	C	0.00125755	0.0787365	9522	311	858	55	1044	132	1	FALSE	2.60122e-275
GO:0006818	hydrogen transport	B	0.00130175	0.0798277	9522	141	858	25	569	59	1	FALSE	1.12484e-137
GO:0010114	response to red light	B	0.0013222	0.0798277	9522	28	858	9	98	13	1	FALSE	3.87416e-25
GO:0009654	photosystem II oxygen evolving complex	C	0.00144172	0.0855168	9522	20	858	8	2374	288	5	FALSE	8.15388e-50
GO:0010207	photosystem II assembly	B	0.00148066	0.0863123	9522	16	858	9	202	43	2	FALSE	5.01024e-24
GO:0044446	intracellular organelle part	C	0.00153354	0.0878797	9522	3192	858	323	8081	722	3	FALSE	0
GO:0019213	deacetylase activity	M	0.00162454	0.0911135	9522	17	858	6	1687	139	1	FALSE	5.31176e-41
GO:0045261	proton-transporting ATP synthase complex, catalytic core F(1)	C	0.00164387	0.0911135	9522	11	858	5	8079	722	3	FALSE	4.19933e-36
GO:0010431	seed maturation	B	0.00179832	0.0980663	9522	29	858	8	765	65	5	FALSE	3.57901e-53
GO:0022857	transmembrane transporter activity	M	0.00199824	0.107239	9522	463	858	58	673	69	2	FALSE	1.13525e-180
GO:0008187	poly-pyrimidine tract binding	M	0.00239756	0.126506	9522	19	858	9	40	10	1	FALSE	7.61717e-12
GO:0030332	cyclin binding	M	0.00243208	0.126506	9522	13	858	5	1807	146	1	FALSE	2.96903e-33
GO:0009409	response to cold	B	0.00253782	0.130006	9522	244	858	41	1668	186	2	FALSE	1.14007e-300
GO:0045229	external encapsulating structure organization	B	0.00286369	0.144509	9522	217	858	28	1358	106	1	FALSE	2.6698e-258
GO:0004693	cyclin-dependent protein serine/threonine kinase activity	M	0.00294311	0.146333	9522	13	858	5	293	26	2	FALSE	6.95497e-23
GO:0045259	proton-transporting ATP synthase complex	C	0.00302945	0.148443	9522	23	858	7	8079	722	2	FALSE	3.60481e-68
GO:0031177	phosphopantetheine binding	M	0.00319892	0.154508	9522	5	858	3	1567	112	4	FALSE	1.27823e-14
GO:0005975	carbohydrate metabolic process	B	0.00341414	0.16258	9522	571	858	70	4437	401	2	FALSE	0
GO:0035601	protein deacylation	B	0.00349695	0.164211	9522	21	858	7	929	96	2	FALSE	3.01242e-43
GO:0098796	membrane protein complex	C	0.0040016	0.183726	9522	362	858	52	4361	438	3	FALSE	0
GO:0000314	organellar small ribosomal subunit	C	0.00415041	0.183726	9522	17	858	6	114	13	2	FALSE	1.34514e-20
GO:0046493	lipid A metabolic process	B	0.00419721	0.183726	9522	5	858	3	117	10	3	FALSE	5.96838e-09
GO:0015078	hydrogen ion transmembrane transporter activity	M	0.00422423	0.183726	9522	68	858	14	111	15	2	FALSE	8.49892e-32
GO:0055085	transmembrane transport	B	0.00422583	0.183726	9522	527	858	61	1273	114	1	FALSE	0
GO:0098732	macromolecule deacylation	B	0.00423857	0.183726	9522	23	858	7	1068	103	1	FALSE	7.22714e-48
GO:0003678	DNA helicase activity	M	0.00434442	0.18593	9522	13	858	4	104	7	2	FALSE	8.17451e-17
GO:0000313	organellar ribosome	C	0.00447837	0.189267	9522	30	858	8	7123	652	3	FALSE	7.41875e-84
GO:0045739	positive regulation of DNA repair	B	0.00504202	0.210351	9522	2	858	2	120	9	4	FALSE	0.000140056
GO:0036211	protein modification process	B	0.00510167	0.210351	9522	927	858	96	1918	165	2	FALSE	0
GO:0016051	carbohydrate biosynthetic process	B	0.00522257	0.212741	9522	204	858	30	2363	218	3	FALSE	7.1732e-301
GO:0019685	photosynthesis, dark reaction	B	0.00591186	0.237952	9522	17	858	9	373	86	2	FALSE	9.83456e-30
GO:0016072	rRNA metabolic process	B	0.00598303	0.237984	9522	92	858	13	189	16	1	FALSE	2.3484e-56
GO:0042555	MCM complex	C	0.00640028	0.24773	9522	16	858	6	844	98	2	FALSE	3.64141e-34
GO:0097373	MCM core complex	C	0.00640028	0.24773	9522	16	858	6	844	98	1	FALSE	3.64141e-34
GO:0051276	chromosome organization	B	0.00644787	0.24773	9522	235	858	24	882	57	1	FALSE	2.95281e-221
GO:0006865	amino acid transport	B	0.00655154	0.248885	9522	23	858	6	591	47	2	FALSE	7.14996e-42
GO:0051704	multi-organism process	B	0.00690692	0.257527	9522	709	858	84	8471	775	1	FALSE	0
GO:0032787	monocarboxylic acid metabolic process	B	0.00693136	0.257527	9522	345	858	35	721	54	1	FALSE	5.93839e-216
GO:0043094	cellular metabolic compound salvage	B	0.00724536	0.263644	9522	80	858	15	4301	408	1	FALSE	3.09199e-172
GO:0019843	rRNA binding	M	0.00725197	0.263644	9522	70	858	11	756	54	1	FALSE	1.03226e-100
GO:0072341	modified amino acid binding	M	0.00743824	0.267539	9522	15	858	5	4897	432	1	FALSE	5.98231e-44
GO:0009772	photosynthetic electron transport in photosystem II	B	0.00782886	0.277074	9522	9	858	7	46	17	1	FALSE	9.07675e-10
GO:0044422	organelle part	C	0.00786987	0.277074	9522	3199	858	323	9282	843	2	FALSE	0
GO:1901271	lipooligosaccharide biosynthetic process	B	0.00794919	0.277074	9522	5	858	3	279	28	3	FALSE	7.35886e-11
GO:0008429	phosphatidylethanolamine binding	M	0.00818655	0.282436	9522	6	858	3	65	6	1	FALSE	1.21067e-08
GO:0080158	chloroplast ribulose bisphosphate carboxylase complex biogenesis	B	0.0083908	0.286559	9522	5	858	3	173	18	1	FALSE	8.20871e-10
GO:0016157	sucrose synthase activity	M	0.00849261	0.287135	9522	7	858	3	92	7	1	FALSE	1.14148e-10
GO:0015849	organic acid transport	B	0.00867973	0.290556	9522	46	858	10	930	89	2	FALSE	4.80577e-79
GO:0042776	mitochondrial ATP synthesis coupled proton transport	B	0.00897645	0.296459	9522	2	858	2	1304	124	4	FALSE	1.17709e-06
GO:0006754	ATP biosynthetic process	B	0.00909141	0.296459	9522	49	858	10	151	16	4	FALSE	6.77891e-41
GO:0030247	polysaccharide binding	M	0.00916113	0.296459	9522	17	858	5	131	12	2	FALSE	1.06794e-21
GO:0045735	nutrient reservoir activity	M	0.0092068	0.296459	9522	34	858	8	8474	764	1	FALSE	8.78914e-96
GO:0016887	ATPase activity	M	0.00944125	0.30114	9522	321	858	28	470	32	1	FALSE	8.12908e-127
GO:0004723	calcium-dependent protein serine/threonine phosphatase activity	M	0.0096231	0.301417	9522	5	858	3	88	10	1	FALSE	2.5526e-08
GO:1901269	lipooligosaccharide metabolic process	B	0.00962822	0.301417	9522	5	858	3	520	55	2	FALSE	3.21766e-12
GO:0070531	BRCA1-A complex	C	0.00986249	0.303137	9522	2	858	2	1234	123	2	FALSE	1.31447e-06
GO:0070552	BRISC complex	C	0.00986249	0.303137	9522	2	858	2	1234	123	2	FALSE	1.31447e-06

### Sheet: RootNACL_Up_BP
ID	name	NSP	p	p.adjusted	Pop.total	Pop.term	Study.total	Study.term	Pop.family	Study.family	nparents	is.trivial	p.min
GO:0009628	response to abiotic stimulus	B	6.27589e-05	0.00624082	9522	1083	858	141	2809	286	1	FALSE	0
GO:0055114	oxidation-reduction process	B	4.90175e-06	0.000613808	9522	1126	858	140	2453	234	1	FALSE	0
GO:0036211	protein modification process	B	0.00510167	0.210351	9522	927	858	96	1918	165	2	FALSE	0
GO:0051704	multi-organism process	B	0.00690692	0.257527	9522	709	858	84	8471	775	1	FALSE	0
GO:0005975	carbohydrate metabolic process	B	0.00341414	0.16258	9522	571	858	70	4437	401	2	FALSE	0
GO:0015979	photosynthesis	B	1.45953e-22	2.46733e-19	9522	187	858	65	4301	408	1	FALSE	0
GO:0006091	generation of precursor metabolites and energy	B	4.4562e-12	1.36967e-09	9522	274	858	63	4301	408	1	FALSE	0
GO:0055085	transmembrane transport	B	0.00422583	0.183726	9522	527	858	61	1273	114	1	FALSE	0
GO:0006811	ion transport	B	0.000184237	0.0159403	9522	414	858	55	1273	114	1	FALSE	0
GO:0019684	photosynthesis, light reaction	B	1.59696e-05	0.00174172	9522	102	858	41	343	84	2	FALSE	4.61947e-90
GO:0009409	response to cold	B	0.00253782	0.130006	9522	244	858	41	1668	186	2	FALSE	1.14007e-300
GO:0009414	response to water deprivation	B	0.0002553	0.0205516	9522	192	858	37	1667	185	2	FALSE	8.12421e-258
GO:0009415	response to water	B	0.000272787	0.0214487	9522	195	858	37	1641	180	4	FALSE	4.82775e-259
GO:0032787	monocarboxylic acid metabolic process	B	0.00693136	0.257527	9522	345	858	35	721	54	1	FALSE	5.93839e-216
GO:0016051	carbohydrate biosynthetic process	B	0.00522257	0.212741	9522	204	858	30	2363	218	3	FALSE	7.1732e-301
GO:0045229	external encapsulating structure organization	B	0.00286369	0.144509	9522	217	858	28	1358	106	1	FALSE	2.6698e-258
GO:0006818	hydrogen transport	B	0.00130175	0.0798277	9522	141	858	25	569	59	1	FALSE	1.12484e-137
GO:0022900	electron transport chain	B	2.51576e-07	3.86627e-05	9522	83	858	24	3157	297	3	FALSE	4.25189e-166
GO:0051276	chromosome organization	B	0.00644787	0.24773	9522	235	858	24	882	57	1	FALSE	2.95281e-221
GO:0009765	photosynthesis, light harvesting	B	0.000120199	0.0113682	9522	36	858	18	274	63	2	FALSE	7.18177e-46
GO:0018298	protein-chromophore linkage	B	2.51739e-09	4.72849e-07	9522	34	858	17	927	96	1	FALSE	7.16974e-63
GO:0043094	cellular metabolic compound salvage	B	0.00724536	0.263644	9522	80	858	15	4301	408	1	FALSE	3.09199e-172
GO:0016072	rRNA metabolic process	B	0.00598303	0.237984	9522	92	858	13	189	16	1	FALSE	2.3484e-56
GO:0015849	organic acid transport	B	0.00867973	0.290556	9522	46	858	10	930	89	2	FALSE	4.80577e-79
GO:0006754	ATP biosynthetic process	B	0.00909141	0.296459	9522	49	858	10	151	16	4	FALSE	6.77891e-41
GO:0015977	carbon fixation	B	3.08394e-05	0.00315964	9522	20	858	9	4965	460	2	FALSE	3.05057e-56
GO:0010218	response to far red light	B	0.000943405	0.0650509	9522	27	858	9	98	13	1	FALSE	9.82376e-25
GO:0010114	response to red light	B	0.0013222	0.0798277	9522	28	858	9	98	13	1	FALSE	3.87416e-25
GO:0010207	photosystem II assembly	B	0.00148066	0.0863123	9522	16	858	9	202	43	2	FALSE	5.01024e-24
GO:0019685	photosynthesis, dark reaction	B	0.00591186	0.237952	9522	17	858	9	373	86	2	FALSE	9.83456e-30
GO:0010431	seed maturation	B	0.00179832	0.0980663	9522	29	858	8	765	65	5	FALSE	3.57901e-53
GO:0035601	protein deacylation	B	0.00349695	0.164211	9522	21	858	7	929	96	2	FALSE	3.01242e-43
GO:0098732	macromolecule deacylation	B	0.00423857	0.183726	9522	23	858	7	1068	103	1	FALSE	7.22714e-48
GO:0009772	photosynthetic electron transport in photosystem II	B	0.00782886	0.277074	9522	9	858	7	46	17	1	FALSE	9.07675e-10
GO:0006865	amino acid transport	B	0.00655154	0.248885	9522	23	858	6	591	47	2	FALSE	7.14996e-42
GO:0046493	lipid A metabolic process	B	0.00419721	0.183726	9522	5	858	3	117	10	3	FALSE	5.96838e-09
GO:1901271	lipooligosaccharide biosynthetic process	B	0.00794919	0.277074	9522	5	858	3	279	28	3	FALSE	7.35886e-11
GO:0080158	chloroplast ribulose bisphosphate carboxylase complex biogenesis	B	0.0083908	0.286559	9522	5	858	3	173	18	1	FALSE	8.20871e-10
GO:1901269	lipooligosaccharide metabolic process	B	0.00962822	0.301417	9522	5	858	3	520	55	2	FALSE	3.21766e-12
GO:0045739	positive regulation of DNA repair	B	0.00504202	0.210351	9522	2	858	2	120	9	4	FALSE	0.000140056
GO:0042776	mitochondrial ATP synthesis coupled proton transport	B	0.00897645	0.296459	9522	2	858	2	1304	124	4	FALSE	1.17709e-06

### Sheet: Root_NACL_DOWN
ID	name	NSP	p	p.adjusted	Pop.total	Pop.term	Study.total	Study.term	Pop.family	Study.family	nparents	is.trivial	p.min
GO:0005634	nucleus	C	6.17243e-06	0.0208381	9522	3089	883	320	6966	605	1	FALSE	0
GO:0016798	hydrolase activity, acting on glycosyl bonds	M	0.000165935	0.184292	9522	197	883	31	1687	140	1	FALSE	2.71511e-263
GO:0045229	external encapsulating structure organization	B	0.000274772	0.184292	9522	217	883	34	1358	121	1	FALSE	2.6698e-258
GO:0016762	xyloglucan:xyloglucosyl transferase activity	M	0.000358887	0.184292	9522	20	883	9	191	27	1	FALSE	1.63297e-27
GO:0071554	cell wall organization or biogenesis	B	0.000361444	0.184292	9522	285	883	43	5457	488	1	FALSE	0
GO:0044391	ribosomal subunit	C	0.000362565	0.184292	9522	218	883	32	6079	477	4	FALSE	0
GO:0048533	sporocyte differentiation	B	0.000382122	0.184292	9522	3	883	3	235	18	1	FALSE	4.68286e-07
GO:0044260	cellular macromolecule metabolic process	B	0.000661796	0.279278	9522	2586	883	262	4542	406	2	FALSE	0
GO:0008022	protein C-terminus binding	M	0.000819392	0.307363	9522	3	883	3	1807	170	1	FALSE	1.01859e-09
GO:0015698	inorganic anion transport	B	0.000968286	0.313289	9522	56	883	11	154	14	1	FALSE	2.16926e-43
GO:0022626	cytosolic ribosome	C	0.00107587	0.313289	9522	241	883	31	1731	130	3	FALSE	1.5105e-302
GO:0052689	carboxylic ester hydrolase activity	M	0.00111359	0.313289	9522	158	883	25	535	50	1	FALSE	2.64183e-140
GO:0044427	chromosomal part	C	0.00122776	0.318839	9522	125	883	19	3199	230	2	FALSE	1.63702e-228
GO:0016758	transferase activity, transferring hexosyl groups	M	0.00133191	0.32118	9522	191	883	27	308	31	1	FALSE	3.24567e-88
GO:0048029	monosaccharide binding	M	0.00148277	0.333722	9522	24	883	7	1876	143	2	FALSE	1.99196e-55
GO:0031418	L-ascorbic acid binding	M	0.00167453	0.348433	9522	17	883	6	147	14	3	FALSE	1.3317e-22
GO:0006029	proteoglycan metabolic process	B	0.00175455	0.348433	9522	5	883	3	52	4	1	FALSE	3.84769e-07
GO:0005840	ribosome	C	0.00223948	0.420026	9522	338	883	41	6002	464	3	FALSE	0
GO:0009636	response to toxic substance	B	0.00284603	0.479218	9522	205	883	30	1469	132	1	FALSE	4.84546e-257
GO:0043170	macromolecule metabolic process	B	0.00296052	0.479218	9522	2885	883	286	4437	401	1	FALSE	0
GO:0042126	nitrate metabolic process	B	0.00298092	0.479218	9522	26	883	6	790	47	2	FALSE	2.80501e-49
GO:0044036	cell wall macromolecule metabolic process	B	0.00330134	0.484644	9522	82	883	17	2737	282	2	FALSE	2.25301e-159
GO:0000075	cell cycle checkpoint	B	0.00330178	0.484644	9522	8	883	4	5457	488	2	FALSE	5.15369e-26
GO:0072593	reactive oxygen species metabolic process	B	0.0036382	0.493172	9522	126	883	21	4301	386	1	FALSE	2.23062e-246
GO:0033765	steroid dehydrogenase activity, acting on the CH-CH group of donors	M	0.00386304	0.493172	9522	4	883	3	70	8	2	FALSE	1.09064e-06
GO:0043086	negative regulation of catalytic activity	B	0.00392283	0.493172	9522	60	883	12	4576	389	3	FALSE	2.88225e-138
GO:0004672	protein kinase activity	M	0.00400348	0.493172	9522	356	883	43	609	57	3	FALSE	9.07845e-179
GO:0000776	kinetochore	C	0.00414311	0.493172	9522	9	883	4	1563	130	4	FALSE	6.67042e-24
GO:0010411	xyloglucan metabolic process	B	0.00423637	0.493172	9522	32	883	9	148	18	2	FALSE	3.49264e-33
GO:0000123	histone acetyltransferase complex	C	0.00469349	0.528174	9522	4	883	3	158	18	2	FALSE	4.00127e-08
GO:0044092	negative regulation of molecular function	B	0.00495082	0.53916	9522	65	883	13	8474	769	2	FALSE	4.98256e-165
GO:0001071	nucleic acid binding transcription factor activity	M	0.00572157	0.603625	9522	205	883	30	8491	770	3	FALSE	0
GO:0010480	microsporocyte differentiation	B	0.00618315	0.632555	9522	2	883	2	719	57	4	FALSE	3.87415e-06
GO:0098602	single organism cell adhesion	B	0.00680218	0.637834	9522	2	883	2	4420	365	2	FALSE	1.02396e-07
GO:0019005	SCF ubiquitin ligase complex	C	0.00704317	0.637834	9522	19	883	5	96	8	1	FALSE	1.7809e-20
GO:0045786	negative regulation of cell cycle	B	0.00728777	0.637834	9522	13	883	5	453	48	3	FALSE	2.19018e-25
GO:0016143	S-glycoside metabolic process	B	0.00748373	0.637834	9522	68	883	11	2670	190	3	FALSE	5.82623e-137
GO:0072328	alkene binding	M	0.00762255	0.637834	9522	2	883	2	4897	428	1	FALSE	8.34178e-08
GO:0015103	inorganic anion transmembrane transporter activity	M	0.00779117	0.637834	9522	42	883	9	134	14	2	FALSE	8.76897e-36
GO:0071826	ribonucleoprotein complex subunit organization	B	0.00780183	0.637834	9522	72	883	11	302	23	1	FALSE	1.70766e-71
GO:0046915	transition metal ion transmembrane transporter activity	M	0.00789965	0.637834	9522	20	883	5	83	7	2	FALSE	1.22252e-19
GO:0044445	cytosolic part	C	0.00793514	0.637834	9522	263	883	31	5699	430	2	FALSE	0
GO:0030002	cellular anion homeostasis	B	0.00839307	0.649467	9522	5	883	3	72	8	2	FALSE	7.14717e-08
GO:0042744	hydrogen peroxide catabolic process	B	0.00871547	0.649467	9522	67	883	12	627	55	2	FALSE	5.41618e-92
GO:0009817	defense response to fungus, incompatible interaction	B	0.00904968	0.649467	9522	36	883	7	209	16	2	FALSE	2.72599e-41
GO:0044815	DNA packaging complex	C	0.00946182	0.649467	9522	23	883	6	1539	129	1	FALSE	1.50574e-51
GO:0071248	cellular response to metal ion	B	0.00965145	0.649467	9522	24	883	5	349	21	2	FALSE	1.30716e-37
GO:0009513	etioplast	C	0.00966516	0.649467	9522	3	883	2	2549	148	1	FALSE	3.62705e-10
GO:0016573	histone acetylation	B	0.00978837	0.649467	9522	19	883	6	80	10	2	FALSE	8.62723e-19
GO:0031406	carboxylic acid binding	M	0.00992063	0.649467	9522	60	883	10	1541	113	2	FALSE	1.4368e-109
GO:0010569	regulation of double-strand break repair via homologous recombination	B	0.01	0.649467	9522	3	883	2	25	2	3	FALSE	0.000434783

### Sheet: RootNACL_Down_BP
ID	name	NSP	p	p.adjusted	Pop.total	Pop.term	Study.total	Study.term	Pop.family	Study.family	nparents	is.trivial	p.min
GO:0043170	macromolecule metabolic process	B	0.00296052	0.479218	9522	2885	883	286	4437	401	1	FALSE	0
GO:0044260	cellular macromolecule metabolic process	B	0.000661796	0.279278	9522	2586	883	262	4542	406	2	FALSE	0
GO:0071554	cell wall organization or biogenesis	B	0.000361444	0.184292	9522	285	883	43	5457	488	1	FALSE	0
GO:0045229	external encapsulating structure organization	B	0.000274772	0.184292	9522	217	883	34	1358	121	1	FALSE	2.6698e-258
GO:0009636	response to toxic substance	B	0.00284603	0.479218	9522	205	883	30	1469	132	1	FALSE	4.84546e-257
GO:0072593	reactive oxygen species metabolic process	B	0.0036382	0.493172	9522	126	883	21	4301	386	1	FALSE	2.23062e-246
GO:0044036	cell wall macromolecule metabolic process	B	0.00330134	0.484644	9522	82	883	17	2737	282	2	FALSE	2.25301e-159
GO:0044092	negative regulation of molecular function	B	0.00495082	0.53916	9522	65	883	13	8474	769	2	FALSE	4.98256e-165
GO:0043086	negative regulation of catalytic activity	B	0.00392283	0.493172	9522	60	883	12	4576	389	3	FALSE	2.88225e-138
GO:0042744	hydrogen peroxide catabolic process	B	0.00871547	0.649467	9522	67	883	12	627	55	2	FALSE	5.41618e-92
GO:0015698	inorganic anion transport	B	0.000968286	0.313289	9522	56	883	11	154	14	1	FALSE	2.16926e-43
GO:0016143	S-glycoside metabolic process	B	0.00748373	0.637834	9522	68	883	11	2670	190	3	FALSE	5.82623e-137
GO:0071826	ribonucleoprotein complex subunit organization	B	0.00780183	0.637834	9522	72	883	11	302	23	1	FALSE	1.70766e-71
GO:0010411	xyloglucan metabolic process	B	0.00423637	0.493172	9522	32	883	9	148	18	2	FALSE	3.49264e-33
GO:0009817	defense response to fungus, incompatible interaction	B	0.00904968	0.649467	9522	36	883	7	209	16	2	FALSE	2.72599e-41
GO:0042126	nitrate metabolic process	B	0.00298092	0.479218	9522	26	883	6	790	47	2	FALSE	2.80501e-49
GO:0016573	histone acetylation	B	0.00978837	0.649467	9522	19	883	6	80	10	2	FALSE	8.62723e-19
GO:0045786	negative regulation of cell cycle	B	0.00728777	0.637834	9522	13	883	5	453	48	3	FALSE	2.19018e-25
GO:0071248	cellular response to metal ion	B	0.00965145	0.649467	9522	24	883	5	349	21	2	FALSE	1.30716e-37
GO:0000075	cell cycle checkpoint	B	0.00330178	0.484644	9522	8	883	4	5457	488	2	FALSE	5.15369e-26
GO:0048533	sporocyte differentiation	B	0.000382122	0.184292	9522	3	883	3	235	18	1	FALSE	4.68286e-07
GO:0006029	proteoglycan metabolic process	B	0.00175455	0.348433	9522	5	883	3	52	4	1	FALSE	3.84769e-07
GO:0030002	cellular anion homeostasis	B	0.00839307	0.649467	9522	5	883	3	72	8	2	FALSE	7.14717e-08
GO:0010480	microsporocyte differentiation	B	0.00618315	0.632555	9522	2	883	2	719	57	4	FALSE	3.87415e-06
GO:0098602	single organism cell adhesion	B	0.00680218	0.637834	9522	2	883	2	4420	365	2	FALSE	1.02396e-07
GO:0010569	regulation of double-strand break repair via homologous recombination	B	0.01	0.649467	9522	3	883	2	25	2	3	FALSE	0.000434783

### Sheet: Shoot_MAN_UP
ID	name	NSP	p	p.adjusted	Pop.total	Pop.term	Study.total	Study.term	Pop.family	Study.family	nparents	is.trivial	p.min
GO:0005576	extracellular region	C	6.0724e-10	2.05429e-06	9522	1044	830	147	9282	808	1	FALSE	0
GO:0006022	aminoglycan metabolic process	B	1.32262e-05	0.0223721	9522	15	830	8	3656	325	3	FALSE	4.82943e-42
GO:0006026	aminoglycan catabolic process	B	4.29455e-05	0.0337362	9522	14	830	8	461	55	4	FALSE	5.43467e-27
GO:1901136	carbohydrate derivative catabolic process	B	4.75298e-05	0.0337362	9522	52	830	15	1023	99	2	FALSE	9.24132e-89
GO:0008061	chitin binding	M	4.98614e-05	0.0337362	9522	12	830	6	1288	86	1	FALSE	2.41918e-29
GO:0004568	chitinase activity	M	7.03334e-05	0.0382165	9522	14	830	8	183	25	1	FALSE	3.07305e-21
GO:0030312	external encapsulating structure	C	7.90764e-05	0.0382165	9522	487	830	66	8751	744	2	FALSE	0
GO:0016684	oxidoreductase activity, acting on peroxide as acceptor	M	0.000144291	0.0532051	9522	104	830	23	973	101	1	FALSE	5.36132e-143
GO:0019748	secondary metabolic process	B	0.000154114	0.0532051	9522	274	830	45	2453	239	1	FALSE	0
GO:1990748	cellular detoxification	B	0.000157272	0.0532051	9522	143	830	26	5458	467	2	FALSE	1.01195e-286
GO:0006040	amino sugar metabolic process	B	0.000184905	0.0568667	9522	19	830	8	479	48	1	FALSE	2.06917e-34
GO:0016209	antioxidant activity	M	0.000212291	0.0598483	9522	143	830	26	8474	735	2	FALSE	2.4693853884E-314
GO:0004349	glutamate 5-kinase activity	M	0.000402414	0.0901368	9522	2	830	2	71	2	2	FALSE	0.000402414
GO:0016998	cell wall macromolecule catabolic process	B	0.000442132	0.0901368	9522	18	830	8	677	80	2	FALSE	9.01054e-36
GO:0009611	response to wounding	B	0.00045355	0.0901368	9522	108	830	25	1665	197	1	FALSE	5.62348e-173
GO:0009055	electron carrier activity	M	0.000462241	0.0901368	9522	103	830	20	8474	735	1	FALSE	4.70935e-241
GO:0005811	lipid particle	C	0.000470671	0.0901368	9522	15	830	6	914	70	1	FALSE	5.65541e-33
GO:0044421	extracellular region part	C	0.000522689	0.0901368	9522	47	830	12	9282	808	2	FALSE	9.64223e-128
GO:0000387	spliceosomal snRNP assembly	B	0.000528313	0.0901368	9522	9	830	5	126	13	2	FALSE	6.07296e-14
GO:0098754	detoxification	B	0.000532881	0.0901368	9522	148	830	26	8471	752	2	FALSE	4.4E-323
GO:0097305	response to alcohol	B	0.000616869	0.0979147	9522	303	830	51	1040	120	2	FALSE	1.12498e-271
GO:0006950	response to stress	B	0.000636749	0.0979147	9522	1665	830	197	2809	289	1	FALSE	0
GO:0050896	response to stimulus	B	0.000829977	0.122079	9522	2809	830	289	8471	752	1	FALSE	0
GO:0046983	protein dimerization activity	M	0.000893371	0.125928	9522	163	830	26	1807	155	1	FALSE	4.90522e-237
GO:0033993	response to lipid	B	0.00109002	0.147501	9522	352	830	57	872	104	1	FALSE	1.36338e-254
GO:0046906	tetrapyrrole binding	M	0.00114797	0.149369	9522	214	830	30	2946	234	2	FALSE	0
GO:0044248	cellular catabolic process	B	0.00122796	0.151326	9522	613	830	76	4400	394	2	FALSE	0
GO:0042802	identical protein binding	M	0.00127618	0.151326	9522	132	830	22	1807	155	1	FALSE	1.82124e-204
GO:1901565	organonitrogen compound catabolic process	B	0.00132495	0.151326	9522	126	830	23	1769	170	2	FALSE	1.38736e-196
GO:0009415	response to water	B	0.00134194	0.151326	9522	195	830	34	1641	174	4	FALSE	4.82775e-259
GO:0050660	flavin adenine dinucleotide binding	M	0.00145183	0.158436	9522	79	830	14	1877	139	3	FALSE	1.17756e-141
GO:0001101	response to acid chemical	B	0.00151919	0.160607	9522	565	830	79	1469	159	1	FALSE	0
GO:0050832	defense response to fungus	B	0.00186683	0.189982	9522	147	830	28	425	52	2	FALSE	2.32099e-118
GO:0045735	nutrient reservoir activity	M	0.00190936	0.189982	9522	34	830	9	8474	735	1	FALSE	8.78914e-96
GO:0006561	proline biosynthetic process	B	0.00209663	0.202654	9522	7	830	4	1081	102	4	FALSE	2.97923e-18
GO:0009311	oligosaccharide metabolic process	B	0.00220144	0.206875	9522	51	830	10	335	26	1	FALSE	1.43291e-61
GO:1901361	organic cyclic compound catabolic process	B	0.00254357	0.231006	9522	125	830	21	2274	202	2	FALSE	1.52707e-209
GO:0010945	CoA pyrophosphatase activity	M	0.00259481	0.231006	9522	2	830	2	501	26	1	FALSE	7.98403e-06
GO:0016837	carbon-oxygen lyase activity, acting on polysaccharides	M	0.00296775	0.257433	9522	8	830	3	154	7	1	FALSE	1.53331e-13
GO:0009719	response to endogenous stimulus	B	0.00336001	0.277567	9522	729	830	95	2809	289	1	FALSE	0
GO:0004350	glutamate-5-semialdehyde dehydrogenase activity	M	0.00343171	0.277567	9522	2	830	2	94	6	1	FALSE	0.000228781
GO:0009620	response to fungus	B	0.003446	0.277567	9522	185	830	33	532	65	1	FALSE	1.50046e-148
GO:0019439	aromatic compound catabolic process	B	0.00365214	0.28733	9522	117	830	20	2198	201	2	FALSE	8.84508e-198
GO:0009145	purine nucleoside triphosphate biosynthetic process	B	0.004036	0.303983	9522	53	830	6	129	6	2	FALSE	1.62032e-37
GO:0009737	response to abscisic acid	B	0.00412095	0.303983	9522	299	830	51	874	111	4	FALSE	5.01014e-243
GO:0010555	response to mannitol	B	0.00413338	0.303983	9522	8	830	4	71	8	1	FALSE	9.39927e-11
GO:0009636	response to toxic substance	B	0.00437195	0.310693	9522	205	830	34	1469	159	1	FALSE	4.84546e-257
GO:0045596	negative regulation of cell differentiation	B	0.0044083	0.310693	9522	2	830	2	505	34	4	FALSE	7.85793e-06
GO:0010562	positive regulation of phosphorus metabolic process	B	0.00486165	0.324385	9522	28	830	7	1203	96	3	FALSE	2.3671e-57
GO:0009698	phenylpropanoid metabolic process	B	0.00490945	0.324385	9522	100	830	17	3546	308	4	FALSE	4.0563e-197
GO:0033240	positive regulation of cellular amine metabolic process	B	0.00491149	0.324385	9522	2	830	2	193	14	4	FALSE	5.39724e-05
GO:0046348	amino sugar catabolic process	B	0.00498612	0.324385	9522	14	830	8	57	15	2	FALSE	1.29961e-13
GO:0004197	cysteine-type endopeptidase activity	M	0.00512662	0.327233	9522	18	830	7	194	27	2	FALSE	9.53257e-26
GO:0006970	response to osmotic stress	B	0.00547323	0.340061	9522	373	830	58	1925	222	2	FALSE	0
GO:0005783	endoplasmic reticulum	C	0.00552863	0.340061	9522	579	830	65	7507	619	3	FALSE	0
GO:2001227	quercitrin binding	M	0.0057516	0.347458	9522	2	830	2	1563	119	3	FALSE	8.192e-07
GO:2001147	camalexin binding	M	0.00633631	0.376066	9522	2	830	2	2959	236	3	FALSE	2.285e-07
GO:0072341	modified amino acid binding	M	0.00659724	0.384801	9522	15	830	5	4897	420	1	FALSE	5.98231e-44
GO:0072593	reactive oxygen species metabolic process	B	0.0068039	0.388367	9522	126	830	20	4301	381	1	FALSE	2.23062e-246
GO:0009414	response to water deprivation	B	0.00688797	0.388367	9522	192	830	34	1667	197	2	FALSE	8.12421e-258
GO:0097243	flavonoid binding	M	0.00733993	0.400916	9522	2	830	2	4897	420	1	FALSE	8.34178e-08
GO:0008233	peptidase activity	M	0.00742372	0.400916	9522	300	830	36	1823	149	2	FALSE	0
GO:0045937	positive regulation of phosphate metabolic process	B	0.00746607	0.400916	9522	28	830	7	1030	89	3	FALSE	1.92983e-55
GO:0045764	positive regulation of cellular amino acid metabolic process	B	0.00766399	0.405114	9522	2	830	2	326	29	3	FALSE	1.88768e-05
GO:0006123	mitochondrial electron transport, cytochrome c to oxygen	B	0.00793651	0.413065	9522	2	830	2	28	3	2	FALSE	0.0026455
GO:0006560	proline metabolic process	B	0.00813773	0.417121	9522	10	830	4	1875	166	3	FALSE	6.92135e-27
GO:0009056	catabolic process	B	0.00833309	0.420759	9522	809	830	93	5324	487	1	FALSE	0
GO:0016157	sucrose synthase activity	M	0.009406	0.467948	9522	7	830	4	92	14	1	FALSE	1.14148e-10

### Sheet: ShootMAN_Up_BP
ID	name	NSP	p	p.adjusted	Pop.total	Pop.term	Study.total	Study.term	Pop.family	Study.family	nparents	is.trivial	p.min
GO:0050896	response to stimulus	B	0.000829977	0.122079	9522	2809	830	289	8471	752	1	FALSE	0
GO:0006950	response to stress	B	0.000636749	0.0979147	9522	1665	830	197	2809	289	1	FALSE	0
GO:0009719	response to endogenous stimulus	B	0.00336001	0.277567	9522	729	830	95	2809	289	1	FALSE	0
GO:0009056	catabolic process	B	0.00833309	0.420759	9522	809	830	93	5324	487	1	FALSE	0
GO:0001101	response to acid chemical	B	0.00151919	0.160607	9522	565	830	79	1469	159	1	FALSE	0
GO:0044248	cellular catabolic process	B	0.00122796	0.151326	9522	613	830	76	4400	394	2	FALSE	0
GO:0006970	response to osmotic stress	B	0.00547323	0.340061	9522	373	830	58	1925	222	2	FALSE	0
GO:0033993	response to lipid	B	0.00109002	0.147501	9522	352	830	57	872	104	1	FALSE	1.36338e-254
GO:0097305	response to alcohol	B	0.000616869	0.0979147	9522	303	830	51	1040	120	2	FALSE	1.12498e-271
GO:0009737	response to abscisic acid	B	0.00412095	0.303983	9522	299	830	51	874	111	4	FALSE	5.01014e-243
GO:0019748	secondary metabolic process	B	0.000154114	0.0532051	9522	274	830	45	2453	239	1	FALSE	0
GO:0009415	response to water	B	0.00134194	0.151326	9522	195	830	34	1641	174	4	FALSE	4.82775e-259
GO:0009636	response to toxic substance	B	0.00437195	0.310693	9522	205	830	34	1469	159	1	FALSE	4.84546e-257
GO:0009414	response to water deprivation	B	0.00688797	0.388367	9522	192	830	34	1667	197	2	FALSE	8.12421e-258
GO:0009620	response to fungus	B	0.003446	0.277567	9522	185	830	33	532	65	1	FALSE	1.50046e-148
GO:0050832	defense response to fungus	B	0.00186683	0.189982	9522	147	830	28	425	52	2	FALSE	2.32099e-118
GO:1990748	cellular detoxification	B	0.000157272	0.0532051	9522	143	830	26	5458	467	2	FALSE	1.01195e-286
GO:0098754	detoxification	B	0.000532881	0.0901368	9522	148	830	26	8471	752	2	FALSE	4.4E-323
GO:0009611	response to wounding	B	0.00045355	0.0901368	9522	108	830	25	1665	197	1	FALSE	5.62348e-173
GO:1901565	organonitrogen compound catabolic process	B	0.00132495	0.151326	9522	126	830	23	1769	170	2	FALSE	1.38736e-196
GO:1901361	organic cyclic compound catabolic process	B	0.00254357	0.231006	9522	125	830	21	2274	202	2	FALSE	1.52707e-209
GO:0019439	aromatic compound catabolic process	B	0.00365214	0.28733	9522	117	830	20	2198	201	2	FALSE	8.84508e-198
GO:0072593	reactive oxygen species metabolic process	B	0.0068039	0.388367	9522	126	830	20	4301	381	1	FALSE	2.23062e-246
GO:0009698	phenylpropanoid metabolic process	B	0.00490945	0.324385	9522	100	830	17	3546	308	4	FALSE	4.0563e-197
GO:1901136	carbohydrate derivative catabolic process	B	4.75298e-05	0.0337362	9522	52	830	15	1023	99	2	FALSE	9.24132e-89
GO:0009311	oligosaccharide metabolic process	B	0.00220144	0.206875	9522	51	830	10	335	26	1	FALSE	1.43291e-61
GO:0006022	aminoglycan metabolic process	B	1.32262e-05	0.0223721	9522	15	830	8	3656	325	3	FALSE	4.82943e-42
GO:0006026	aminoglycan catabolic process	B	4.29455e-05	0.0337362	9522	14	830	8	461	55	4	FALSE	5.43467e-27
GO:0006040	amino sugar metabolic process	B	0.000184905	0.0568667	9522	19	830	8	479	48	1	FALSE	2.06917e-34
GO:0016998	cell wall macromolecule catabolic process	B	0.000442132	0.0901368	9522	18	830	8	677	80	2	FALSE	9.01054e-36
GO:0046348	amino sugar catabolic process	B	0.00498612	0.324385	9522	14	830	8	57	15	2	FALSE	1.29961e-13
GO:0010562	positive regulation of phosphorus metabolic process	B	0.00486165	0.324385	9522	28	830	7	1203	96	3	FALSE	2.3671e-57
GO:0045937	positive regulation of phosphate metabolic process	B	0.00746607	0.400916	9522	28	830	7	1030	89	3	FALSE	1.92983e-55
GO:0009145	purine nucleoside triphosphate biosynthetic process	B	0.004036	0.303983	9522	53	830	6	129	6	2	FALSE	1.62032e-37
GO:0000387	spliceosomal snRNP assembly	B	0.000528313	0.0901368	9522	9	830	5	126	13	2	FALSE	6.07296e-14
GO:0006561	proline biosynthetic process	B	0.00209663	0.202654	9522	7	830	4	1081	102	4	FALSE	2.97923e-18
GO:0010555	response to mannitol	B	0.00413338	0.303983	9522	8	830	4	71	8	1	FALSE	9.39927e-11
GO:0006560	proline metabolic process	B	0.00813773	0.417121	9522	10	830	4	1875	166	3	FALSE	6.92135e-27
GO:0045596	negative regulation of cell differentiation	B	0.0044083	0.310693	9522	2	830	2	505	34	4	FALSE	7.85793e-06
GO:0033240	positive regulation of cellular amine metabolic process	B	0.00491149	0.324385	9522	2	830	2	193	14	4	FALSE	5.39724e-05
GO:0045764	positive regulation of cellular amino acid metabolic process	B	0.00766399	0.405114	9522	2	830	2	326	29	3	FALSE	1.88768e-05
GO:0006123	mitochondrial electron transport, cytochrome c to oxygen	B	0.00793651	0.413065	9522	2	830	2	28	3	2	FALSE	0.0026455

### Sheet: Shoot_MAN_DOWN
ID	name	NSP	p	p.adjusted	Pop.total	Pop.term	Study.total	Study.term	Pop.family	Study.family	nparents	is.trivial	p.min
GO:0015995	chlorophyll biosynthetic process	B	0.000359663	0.585001	9522	45	974	13	2740	280	5	FALSE	3.44199e-99
GO:1901700	response to oxygen-containing compound	B	0.000425864	0.585001	9522	728	974	74	1469	114	1	FALSE	0
GO:0051186	cofactor metabolic process	B	0.00123342	0.585001	9522	303	974	48	4301	443	1	FALSE	0
GO:0009624	response to nematode	B	0.00143227	0.585001	9522	39	974	10	532	49	1	FALSE	4.15993e-60
GO:0051188	cofactor biosynthetic process	B	0.00149882	0.585001	9522	169	974	31	2254	243	2	FALSE	6.12625e-260
GO:0006687	glycosphingolipid metabolic process	B	0.00151012	0.585001	9522	3	974	3	44	6	2	FALSE	7.55059e-05
GO:0006807	nitrogen compound metabolic process	B	0.00159643	0.585001	9522	2381	974	272	5324	535	1	FALSE	0
GO:0001101	response to acid chemical	B	0.00184901	0.585001	9522	565	974	59	1469	114	1	FALSE	0
GO:0051246	regulation of protein metabolic process	B	0.00197849	0.585001	9522	192	974	32	2310	232	3	FALSE	1.92054e-286
GO:0042440	pigment metabolic process	B	0.00230298	0.585001	9522	115	974	21	2453	235	1	FALSE	6.76006e-201
GO:0033014	tetrapyrrole biosynthetic process	B	0.0023126	0.585001	9522	51	974	13	1731	189	6	FALSE	2.29371e-99
GO:0046483	heterocycle metabolic process	B	0.00241998	0.585001	9522	1660	974	199	4301	443	1	FALSE	0
GO:0009973	adenylyl-sulfate reductase activity	M	0.00244354	0.585001	9522	3	974	3	75	11	1	FALSE	1.48093e-05
GO:0016709	oxidoreductase activity, acting on paired donors, with incorporation or reduction of molecular oxygen, NAD(P)H as one donor, and incorporation of one atom of oxygen	M	0.0026578	0.585001	9522	82	974	12	173	14	2	FALSE	1.74041e-51
GO:0032269	negative regulation of cellular protein metabolic process	B	0.00267875	0.585001	9522	63	974	14	1641	164	4	FALSE	1.8576e-115
GO:0033993	response to lipid	B	0.00271177	0.585001	9522	352	974	45	872	81	1	FALSE	1.36338e-254
GO:0034641	cellular nitrogen compound metabolic process	B	0.00283555	0.585001	9522	2062	974	240	4310	443	2	FALSE	0
GO:0051248	negative regulation of protein metabolic process	B	0.00291407	0.585001	9522	63	974	14	1900	191	3	FALSE	1.53867e-119
GO:0033741	adenylyl-sulfate reductase (glutathione) activity	M	0.00304878	0.585001	9522	3	974	3	42	7	1	FALSE	8.7108e-05
GO:0004604	phosphoadenylyl-sulfate reductase (thioredoxin) activity	M	0.00304878	0.585001	9522	3	974	3	42	7	1	FALSE	8.7108e-05
GO:0009657	plastid organization	B	0.00307433	0.585001	9522	149	974	29	882	107	1	FALSE	2.94054e-173
GO:0019419	sulfate reduction	B	0.00336158	0.596222	9522	4	974	3	3143	305	3	FALSE	2.46413e-13
GO:0008883	glutamyl-tRNA reductase activity	M	0.00343171	0.596222	9522	2	974	2	94	6	1	FALSE	0.000228781
GO:0044444	cytoplasmic part	C	0.00372559	0.62031	9522	5699	974	637	8079	855	2	FALSE	0
GO:0010033	response to organic substance	B	0.00484043	0.752961	9522	872	974	81	1469	114	1	FALSE	0
GO:0005737	cytoplasm	C	0.00489915	0.752961	9522	6599	974	726	8079	855	1	FALSE	0
GO:0071310	cellular response to organic substance	B	0.00580177	0.858661	9522	379	974	46	958	87	2	FALSE	2.11923e-278
GO:1901360	organic cyclic compound metabolic process	B	0.00667412	0.874789	9522	1836	974	217	4437	463	1	FALSE	0
GO:0016045	detection of bacterium	B	0.00724638	0.874789	9522	2	974	2	253	22	2	FALSE	3.13696e-05
GO:0032268	regulation of cellular protein metabolic process	B	0.00724768	0.874789	9522	181	974	29	2075	212	3	FALSE	4.93453e-266
GO:0046870	cadmium ion binding	M	0.00725072	0.874789	9522	2	974	2	664	57	1	FALSE	4.54306e-06
GO:0000002	mitochondrial genome maintenance	B	0.00768718	0.874789	9522	4	974	3	79	11	1	FALSE	6.65557e-07
GO:0006725	cellular aromatic compound metabolic process	B	0.0076915	0.874789	9522	1754	974	205	4301	443	1	FALSE	0
GO:0006123	mitochondrial electron transport, cytochrome c to oxygen	B	0.00793651	0.874789	9522	2	974	2	28	3	2	FALSE	0.0026455
GO:0016755	transferase activity, transferring amino-acyl groups	M	0.00813944	0.874789	9522	6	974	3	180	15	1	FALSE	2.30284e-11
GO:0033240	positive regulation of cellular amine metabolic process	B	0.00825777	0.874789	9522	2	974	2	193	18	4	FALSE	5.39724e-05
GO:0098543	detection of other organism	B	0.0083259	0.874789	9522	2	974	2	532	49	2	FALSE	7.07985e-06
GO:0010501	RNA secondary structure unwinding	B	0.00848262	0.874789	9522	27	974	8	975	113	1	FALSE	3.10199e-53
GO:0045764	positive regulation of cellular amino acid metabolic process	B	0.00877773	0.874789	9522	2	974	2	326	31	3	FALSE	1.88768e-05
GO:0009739	response to gibberellin	B	0.00908388	0.874789	9522	26	974	7	980	95	4	FALSE	9.52869e-52
GO:0016744	transferase activity, transferring aldehyde or ketonic groups	M	0.00957289	0.874789	9522	14	974	5	1662	169	1	FALSE	7.50616e-35

### Sheet: ShootMAN_Down_BP
ID	name	NSP	p	p.adjusted	Pop.total	Pop.term	Study.total	Study.term	Pop.family	Study.family	nparents	is.trivial	p.min
GO:0006807	nitrogen compound metabolic process	B	0.00159643	0.585001	9522	2381	974	272	5324	535	1	FALSE	0
GO:0034641	cellular nitrogen compound metabolic process	B	0.00283555	0.585001	9522	2062	974	240	4310	443	2	FALSE	0
GO:1901360	organic cyclic compound metabolic process	B	0.00667412	0.874789	9522	1836	974	217	4437	463	1	FALSE	0
GO:0006725	cellular aromatic compound metabolic process	B	0.0076915	0.874789	9522	1754	974	205	4301	443	1	FALSE	0
GO:0046483	heterocycle metabolic process	B	0.00241998	0.585001	9522	1660	974	199	4301	443	1	FALSE	0
GO:0010033	response to organic substance	B	0.00484043	0.752961	9522	872	974	81	1469	114	1	FALSE	0
GO:1901700	response to oxygen-containing compound	B	0.000425864	0.585001	9522	728	974	74	1469	114	1	FALSE	0
GO:0001101	response to acid chemical	B	0.00184901	0.585001	9522	565	974	59	1469	114	1	FALSE	0
GO:0051186	cofactor metabolic process	B	0.00123342	0.585001	9522	303	974	48	4301	443	1	FALSE	0
GO:0071310	cellular response to organic substance	B	0.00580177	0.858661	9522	379	974	46	958	87	2	FALSE	2.11923e-278
GO:0033993	response to lipid	B	0.00271177	0.585001	9522	352	974	45	872	81	1	FALSE	1.36338e-254
GO:0051246	regulation of protein metabolic process	B	0.00197849	0.585001	9522	192	974	32	2310	232	3	FALSE	1.92054e-286
GO:0051188	cofactor biosynthetic process	B	0.00149882	0.585001	9522	169	974	31	2254	243	2	FALSE	6.12625e-260
GO:0009657	plastid organization	B	0.00307433	0.585001	9522	149	974	29	882	107	1	FALSE	2.94054e-173
GO:0032268	regulation of cellular protein metabolic process	B	0.00724768	0.874789	9522	181	974	29	2075	212	3	FALSE	4.93453e-266
GO:0042440	pigment metabolic process	B	0.00230298	0.585001	9522	115	974	21	2453	235	1	FALSE	6.76006e-201
GO:0032269	negative regulation of cellular protein metabolic process	B	0.00267875	0.585001	9522	63	974	14	1641	164	4	FALSE	1.8576e-115
GO:0051248	negative regulation of protein metabolic process	B	0.00291407	0.585001	9522	63	974	14	1900	191	3	FALSE	1.53867e-119
GO:0015995	chlorophyll biosynthetic process	B	0.000359663	0.585001	9522	45	974	13	2740	280	5	FALSE	3.44199e-99
GO:0033014	tetrapyrrole biosynthetic process	B	0.0023126	0.585001	9522	51	974	13	1731	189	6	FALSE	2.29371e-99
GO:0009624	response to nematode	B	0.00143227	0.585001	9522	39	974	10	532	49	1	FALSE	4.15993e-60
GO:0010501	RNA secondary structure unwinding	B	0.00848262	0.874789	9522	27	974	8	975	113	1	FALSE	3.10199e-53
GO:0009739	response to gibberellin	B	0.00908388	0.874789	9522	26	974	7	980	95	4	FALSE	9.52869e-52
GO:0006687	glycosphingolipid metabolic process	B	0.00151012	0.585001	9522	3	974	3	44	6	2	FALSE	7.55059e-05
GO:0019419	sulfate reduction	B	0.00336158	0.596222	9522	4	974	3	3143	305	3	FALSE	2.46413e-13
GO:0000002	mitochondrial genome maintenance	B	0.00768718	0.874789	9522	4	974	3	79	11	1	FALSE	6.65557e-07
GO:0016045	detection of bacterium	B	0.00724638	0.874789	9522	2	974	2	253	22	2	FALSE	3.13696e-05
GO:0006123	mitochondrial electron transport, cytochrome c to oxygen	B	0.00793651	0.874789	9522	2	974	2	28	3	2	FALSE	0.0026455
GO:0033240	positive regulation of cellular amine metabolic process	B	0.00825777	0.874789	9522	2	974	2	193	18	4	FALSE	5.39724e-05
GO:0098543	detection of other organism	B	0.0083259	0.874789	9522	2	974	2	532	49	2	FALSE	7.07985e-06
GO:0045764	positive regulation of cellular amino acid metabolic process	B	0.00877773	0.874789	9522	2	974	2	326	31	3	FALSE	1.88768e-05

### Sheet: Shoot_NACL_UP
ID	name	NSP	p	p.adjusted	Pop.total	Pop.term	Study.total	Study.term	Pop.family	Study.family	nparents	is.trivial	p.min
GO:0009415	response to water	B	0.000204757	0.695558	9522	195	788	30	1641	133	4	FALSE	4.82775e-259
GO:0009414	response to water deprivation	B	0.00116821	0.81086	9522	192	788	29	1667	144	2	FALSE	8.12421e-258
GO:0019748	secondary metabolic process	B	0.00135231	0.81086	9522	274	788	36	2453	197	1	FALSE	0
GO:0031177	phosphopantetheine binding	M	0.00152543	0.81086	9522	5	788	3	1567	87	4	FALSE	1.27823e-14
GO:0048235	pollen sperm cell differentiation	B	0.00179579	0.81086	9522	4	788	3	795	63	5	FALSE	6.05376e-11
GO:0005783	endoplasmic reticulum	C	0.0027643	0.81086	9522	579	788	65	7507	601	3	FALSE	0
GO:0008061	chitin binding	M	0.00284594	0.81086	9522	12	788	4	1288	70	1	FALSE	2.41918e-29
GO:0005811	lipid particle	C	0.00307973	0.81086	9522	15	788	5	914	67	1	FALSE	5.65541e-33
GO:1901361	organic cyclic compound catabolic process	B	0.00326953	0.81086	9522	125	788	19	2274	179	2	FALSE	1.52707e-209
GO:0072341	modified amino acid binding	M	0.0035522	0.81086	9522	15	788	5	4897	364	1	FALSE	5.98231e-44
GO:0009306	protein secretion	B	0.00368598	0.81086	9522	21	788	5	475	26	3	FALSE	4.92726e-37
GO:0032989	cellular component morphogenesis	B	0.00371137	0.81086	9522	195	788	26	1523	121	3	FALSE	2.66923e-252
GO:0008654	phospholipid biosynthetic process	B	0.00375989	0.81086	9522	78	788	14	2205	182	4	FALSE	7.35634e-146
GO:0019439	aromatic compound catabolic process	B	0.00386408	0.81086	9522	117	788	18	2198	174	2	FALSE	8.84508e-198
GO:0046870	cadmium ion binding	M	0.00391157	0.81086	9522	2	788	2	664	42	1	FALSE	4.54306e-06
GO:0006401	RNA catabolic process	B	0.00394739	0.81086	9522	54	788	10	1174	85	3	FALSE	1.37669e-94
GO:0002790	peptide secretion	B	0.00419168	0.81086	9522	21	788	5	499	28	2	FALSE	1.71221e-37
GO:0045764	positive regulation of cellular amino acid metabolic process	B	0.00477584	0.81086	9522	2	788	2	326	23	3	FALSE	1.88768e-05
GO:1901271	lipooligosaccharide biosynthetic process	B	0.00502606	0.81086	9522	5	788	3	279	24	3	FALSE	7.35886e-11
GO:0046415	urate metabolic process	B	0.00502793	0.81086	9522	2	788	2	896	64	2	FALSE	2.49401e-06
GO:0016872	intramolecular lyase activity	M	0.00527303	0.81086	9522	8	788	3	251	13	1	FALSE	2.86463e-15
GO:0018822	nitrile hydratase activity	M	0.0055914	0.81086	9522	3	788	2	126	6	1	FALSE	3.0722e-06
GO:0010496	intercellular transport	B	0.00568672	0.81086	9522	10	788	4	6019	480	2	FALSE	5.85825e-32
GO:1901269	lipooligosaccharide metabolic process	B	0.00572877	0.81086	9522	5	788	3	520	46	2	FALSE	3.21766e-12
GO:0080103	4-methylthiopropyl glucosinolate S-oxygenase activity	M	0.0062888	0.812497	9522	2	788	2	158	13	1	FALSE	8.06257e-05
GO:0016684	oxidoreductase activity, acting on peroxide as acceptor	M	0.00631797	0.812497	9522	104	788	16	973	79	1	FALSE	5.36132e-143
GO:0001101	response to acid chemical	B	0.00669672	0.812497	9522	565	788	62	1469	126	1	FALSE	0
GO:0000035	acyl binding	M	0.00687637	0.812497	9522	6	788	3	4897	364	1	FALSE	5.237e-20
GO:0016143	S-glycoside metabolic process	B	0.00719378	0.812497	9522	68	788	12	2670	216	3	FALSE	5.82623e-137
GO:0033240	positive regulation of cellular amine metabolic process	B	0.00734024	0.812497	9522	2	788	2	193	17	4	FALSE	5.39724e-05
GO:0009413	response to flooding	B	0.0074146	0.812497	9522	2	788	2	1667	144	2	FALSE	7.20144e-07
GO:0033559	unsaturated fatty acid metabolic process	B	0.00829363	0.813978	9522	10	788	4	168	16	1	FALSE	2.66229e-16
GO:0048609	multicellular organismal reproductive process	B	0.0082939	0.813978	9522	54	788	10	724	59	2	FALSE	6.57337e-83
GO:0032504	multicellular organism reproduction	B	0.00895229	0.813978	9522	57	788	10	1268	97	2	FALSE	1.92702e-100
GO:0044270	cellular nitrogen compound catabolic process	B	0.00920533	0.813978	9522	101	788	15	2515	194	2	FALSE	2.53445e-183
GO:0019757	glycosinolate metabolic process	B	0.00930539	0.813978	9522	68	788	12	1771	149	4	FALSE	1.2063e-124
GO:0046700	heterocycle catabolic process	B	0.0099926	0.813978	9522	100	788	15	2130	168	2	FALSE	1.43685e-174

### Sheet: ShootNACL_Up_BP
ID	name	NSP	p	p.adjusted	Pop.total	Pop.term	Study.total	Study.term	Pop.family	Study.family	nparents	is.trivial	p.min
GO:0001101	response to acid chemical	B	0.00669672	0.812497	9522	565	788	62	1469	126	1	FALSE	0
GO:0019748	secondary metabolic process	B	0.00135231	0.81086	9522	274	788	36	2453	197	1	FALSE	0
GO:0009415	response to water	B	0.000204757	0.695558	9522	195	788	30	1641	133	4	FALSE	4.82775e-259
GO:0009414	response to water deprivation	B	0.00116821	0.81086	9522	192	788	29	1667	144	2	FALSE	8.12421e-258
GO:0032989	cellular component morphogenesis	B	0.00371137	0.81086	9522	195	788	26	1523	121	3	FALSE	2.66923e-252
GO:1901361	organic cyclic compound catabolic process	B	0.00326953	0.81086	9522	125	788	19	2274	179	2	FALSE	1.52707e-209
GO:0019439	aromatic compound catabolic process	B	0.00386408	0.81086	9522	117	788	18	2198	174	2	FALSE	8.84508e-198
GO:0044270	cellular nitrogen compound catabolic process	B	0.00920533	0.813978	9522	101	788	15	2515	194	2	FALSE	2.53445e-183
GO:0046700	heterocycle catabolic process	B	0.0099926	0.813978	9522	100	788	15	2130	168	2	FALSE	1.43685e-174
GO:0008654	phospholipid biosynthetic process	B	0.00375989	0.81086	9522	78	788	14	2205	182	4	FALSE	7.35634e-146
GO:0016143	S-glycoside metabolic process	B	0.00719378	0.812497	9522	68	788	12	2670	216	3	FALSE	5.82623e-137
GO:0019757	glycosinolate metabolic process	B	0.00930539	0.813978	9522	68	788	12	1771	149	4	FALSE	1.2063e-124
GO:0006401	RNA catabolic process	B	0.00394739	0.81086	9522	54	788	10	1174	85	3	FALSE	1.37669e-94
GO:0048609	multicellular organismal reproductive process	B	0.0082939	0.813978	9522	54	788	10	724	59	2	FALSE	6.57337e-83
GO:0032504	multicellular organism reproduction	B	0.00895229	0.813978	9522	57	788	10	1268	97	2	FALSE	1.92702e-100
GO:0009306	protein secretion	B	0.00368598	0.81086	9522	21	788	5	475	26	3	FALSE	4.92726e-37
GO:0002790	peptide secretion	B	0.00419168	0.81086	9522	21	788	5	499	28	2	FALSE	1.71221e-37
GO:0010496	intercellular transport	B	0.00568672	0.81086	9522	10	788	4	6019	480	2	FALSE	5.85825e-32
GO:0033559	unsaturated fatty acid metabolic process	B	0.00829363	0.813978	9522	10	788	4	168	16	1	FALSE	2.66229e-16
GO:0048235	pollen sperm cell differentiation	B	0.00179579	0.81086	9522	4	788	3	795	63	5	FALSE	6.05376e-11
GO:1901271	lipooligosaccharide biosynthetic process	B	0.00502606	0.81086	9522	5	788	3	279	24	3	FALSE	7.35886e-11
GO:1901269	lipooligosaccharide metabolic process	B	0.00572877	0.81086	9522	5	788	3	520	46	2	FALSE	3.21766e-12
GO:0045764	positive regulation of cellular amino acid metabolic process	B	0.00477584	0.81086	9522	2	788	2	326	23	3	FALSE	1.88768e-05
GO:0046415	urate metabolic process	B	0.00502793	0.81086	9522	2	788	2	896	64	2	FALSE	2.49401e-06
GO:0033240	positive regulation of cellular amine metabolic process	B	0.00734024	0.812497	9522	2	788	2	193	17	4	FALSE	5.39724e-05
GO:0009413	response to flooding	B	0.0074146	0.812497	9522	2	788	2	1667	144	2	FALSE	7.20144e-07

### Sheet: SHOOT_NACL_DOWN
ID	name	NSP	p	p.adjusted	Pop.total	Pop.term	Study.total	Study.term	Pop.family	Study.family	nparents	is.trivial	p.min
GO:0031969	chloroplast membrane	C	7.65879e-06	0.0300761	9522	176	1010	35	1176	116	3	FALSE	7.90811e-215
GO:0042170	plastid membrane	C	5.6875e-05	0.111674	9522	178	1010	35	2078	213	3	FALSE	4.4078e-263
GO:0032870	cellular response to hormone stimulus	B	0.000238172	0.29221	9522	307	1010	46	772	78	3	FALSE	1.6191e-224
GO:0071495	cellular response to endogenous stimulus	B	0.000355851	0.29221	9522	313	1010	46	729	74	1	FALSE	1.75806e-215
GO:0009624	response to nematode	B	0.000372052	0.29221	9522	39	1010	13	532	67	1	FALSE	4.15993e-60
GO:0001101	response to acid chemical	B	0.000510774	0.334302	9522	565	1010	69	1469	132	1	FALSE	0
GO:1901700	response to oxygen-containing compound	B	0.000874001	0.392923	9522	728	1010	83	1469	132	1	FALSE	0
GO:0000930	gamma-tubulin complex	C	0.00106158	0.392923	9522	3	1010	3	844	87	2	FALSE	1.00154e-08
GO:0010501	RNA secondary structure unwinding	B	0.0010708	0.392923	9522	27	1010	9	975	103	1	FALSE	3.10199e-53
GO:0000347	THO complex	C	0.00111042	0.392923	9522	9	1010	5	1234	131	2	FALSE	5.63152e-23
GO:0046466	membrane lipid catabolic process	B	0.00113213	0.392923	9522	3	1010	3	87	10	2	FALSE	9.43441e-06
GO:0071310	cellular response to organic substance	B	0.00123657	0.392923	9522	379	1010	51	958	93	2	FALSE	2.11923e-278
GO:0006406	mRNA export from nucleus	B	0.00130074	0.392923	9522	22	1010	8	1391	150	4	FALSE	9.33397e-49
GO:0016595	glutamate binding	M	0.00215054	0.528662	9522	2	1010	2	31	2	1	FALSE	0.00215054
GO:0030149	sphingolipid catabolic process	B	0.0021534	0.528662	9522	3	1010	3	148	20	3	FALSE	1.88895e-06
GO:0030658	transport vesicle membrane	C	0.00215396	0.528662	9522	26	1010	8	828	81	4	FALSE	8.11098e-50
GO:1903409	reactive oxygen species biosynthetic process	B	0.00279477	0.645592	9522	16	1010	6	2440	238	2	FALSE	1.39247e-41
GO:0009107	lipoate biosynthetic process	B	0.00385266	0.739966	9522	4	1010	3	1254	128	6	FALSE	9.75216e-12
GO:0048584	positive regulation of response to stimulus	B	0.00399078	0.739966	9522	94	1010	18	2904	287	3	FALSE	1.49799e-179
GO:0009106	lipoate metabolic process	B	0.00400955	0.739966	9522	4	1010	3	2132	220	5	FALSE	1.16489e-12
GO:0051184	cofactor transporter activity	M	0.0042733	0.739966	9522	7	1010	4	619	71	2	FALSE	1.49755e-16
GO:0016126	sterol biosynthetic process	B	0.00471115	0.739966	9522	30	1010	5	114	6	3	FALSE	3.45623e-28
GO:0046785	microtubule polymerization	B	0.0048328	0.739966	9522	8	1010	4	180	19	4	FALSE	4.28406e-14
GO:0019001	guanyl nucleotide binding	M	0.00484848	0.739966	9522	193	1010	33	1240	139	1	FALSE	4.56216e-232
GO:0030662	coated vesicle membrane	C	0.0049089	0.739966	9522	49	1010	11	835	81	4	FALSE	1.75922e-80
GO:0032561	guanyl ribonucleotide binding	M	0.00497788	0.739966	9522	193	1010	33	1238	139	2	FALSE	6.40008e-232
GO:0044450	microtubule organizing center part	C	0.00519822	0.739966	9522	4	1010	3	5750	647	3	FALSE	2.19783e-14
GO:0005525	GTP binding	M	0.00537268	0.739966	9522	171	1010	30	1225	138	3	FALSE	2.70886e-214
GO:0004348	glucosylceramidase activity	M	0.00546448	0.739966	9522	2	1010	2	183	14	1	FALSE	6.00492e-05
GO:0006687	glycosphingolipid metabolic process	B	0.00634249	0.7593	9522	3	1010	3	44	9	2	FALSE	7.55059e-05
GO:0032270	positive regulation of cellular protein metabolic process	B	0.00658352	0.7593	9522	50	1010	11	1661	161	4	FALSE	6.1393e-97
GO:0000226	microtubule cytoskeleton organization	B	0.00661557	0.7593	9522	49	1010	11	132	16	2	FALSE	2.1462e-37
GO:0045764	positive regulation of cellular amino acid metabolic process	B	0.00662577	0.7593	9522	2	1010	2	326	27	3	FALSE	1.88768e-05
GO:0004672	protein kinase activity	M	0.00678678	0.7593	9522	356	1010	45	609	61	3	FALSE	9.07845e-179
GO:0044700	single organism signaling	B	0.00700924	0.7593	9522	721	1010	91	4417	441	2	FALSE	0
GO:0010193	response to ozone	B	0.00723654	0.7593	9522	20	1010	6	914	85	3	FALSE	1.81188e-41
GO:0071395	cellular response to jasmonic acid stimulus	B	0.00726831	0.7593	9522	29	1010	9	428	56	4	FALSE	1.13789e-45
GO:0001882	nucleoside binding	M	0.00767348	0.7593	9522	194	1010	32	3011	324	4	FALSE	1.0320837532245E-311
GO:0071704	organic substance metabolic process	B	0.0080053	0.7593	9522	4437	1010	452	5324	519	1	FALSE	0
GO:0070887	cellular response to chemical stimulus	B	0.00821276	0.7593	9522	479	1010	61	2025	197	2	FALSE	0
GO:0044238	primary metabolic process	B	0.00872729	0.7593	9522	4051	1010	417	5324	519	1	FALSE	0
GO:0044430	cytoskeletal part	C	0.00876294	0.7593	9522	145	1010	25	3222	342	2	FALSE	4.53121e-256
GO:1901657	glycosyl compound metabolic process	B	0.0088433	0.7593	9522	146	1010	22	2481	222	2	FALSE	2.21175e-240
GO:0009892	negative regulation of metabolic process	B	0.00902459	0.7593	9522	249	1010	36	5362	521	3	FALSE	0
GO:0051181	cofactor transport	B	0.00942455	0.7593	9522	9	1010	4	569	60	1	FALSE	6.1854e-20
GO:0044107	cellular alcohol metabolic process	B	0.00950789	0.7593	9522	2	1010	2	4877	476	3	FALSE	8.41034e-08
GO:0044108	cellular alcohol biosynthetic process	B	0.00959018	0.7593	9522	2	1010	2	2150	211	3	FALSE	4.32868e-07

### Sheet: ShootNACL_Down_BP
ID	name	NSP	p	p.adjusted	Pop.total	Pop.term	Study.total	Study.term	Pop.family	Study.family	nparents	is.trivial	p.min
GO:0071704	organic substance metabolic process	B	0.0080053	0.7593	9522	4437	1010	452	5324	519	1	FALSE	0
GO:0044238	primary metabolic process	B	0.00872729	0.7593	9522	4051	1010	417	5324	519	1	FALSE	0
GO:0044700	single organism signaling	B	0.00700924	0.7593	9522	721	1010	91	4417	441	2	FALSE	0
GO:1901700	response to oxygen-containing compound	B	0.000874001	0.392923	9522	728	1010	83	1469	132	1	FALSE	0
GO:0001101	response to acid chemical	B	0.000510774	0.334302	9522	565	1010	69	1469	132	1	FALSE	0
GO:0070887	cellular response to chemical stimulus	B	0.00821276	0.7593	9522	479	1010	61	2025	197	2	FALSE	0
GO:0071310	cellular response to organic substance	B	0.00123657	0.392923	9522	379	1010	51	958	93	2	FALSE	2.11923e-278
GO:0032870	cellular response to hormone stimulus	B	0.000238172	0.29221	9522	307	1010	46	772	78	3	FALSE	1.6191e-224
GO:0071495	cellular response to endogenous stimulus	B	0.000355851	0.29221	9522	313	1010	46	729	74	1	FALSE	1.75806e-215
GO:0009892	negative regulation of metabolic process	B	0.00902459	0.7593	9522	249	1010	36	5362	521	3	FALSE	0
GO:1901657	glycosyl compound metabolic process	B	0.0088433	0.7593	9522	146	1010	22	2481	222	2	FALSE	2.21175e-240
GO:0048584	positive regulation of response to stimulus	B	0.00399078	0.739966	9522	94	1010	18	2904	287	3	FALSE	1.49799e-179
GO:0009624	response to nematode	B	0.000372052	0.29221	9522	39	1010	13	532	67	1	FALSE	4.15993e-60
GO:0032270	positive regulation of cellular protein metabolic process	B	0.00658352	0.7593	9522	50	1010	11	1661	161	4	FALSE	6.1393e-97
GO:0000226	microtubule cytoskeleton organization	B	0.00661557	0.7593	9522	49	1010	11	132	16	2	FALSE	2.1462e-37
GO:0010501	RNA secondary structure unwinding	B	0.0010708	0.392923	9522	27	1010	9	975	103	1	FALSE	3.10199e-53
GO:0071395	cellular response to jasmonic acid stimulus	B	0.00726831	0.7593	9522	29	1010	9	428	56	4	FALSE	1.13789e-45
GO:0006406	mRNA export from nucleus	B	0.00130074	0.392923	9522	22	1010	8	1391	150	4	FALSE	9.33397e-49
GO:1903409	reactive oxygen species biosynthetic process	B	0.00279477	0.645592	9522	16	1010	6	2440	238	2	FALSE	1.39247e-41
GO:0010193	response to ozone	B	0.00723654	0.7593	9522	20	1010	6	914	85	3	FALSE	1.81188e-41
GO:0016126	sterol biosynthetic process	B	0.00471115	0.739966	9522	30	1010	5	114	6	3	FALSE	3.45623e-28
GO:0046785	microtubule polymerization	B	0.0048328	0.739966	9522	8	1010	4	180	19	4	FALSE	4.28406e-14
GO:0051181	cofactor transport	B	0.00942455	0.7593	9522	9	1010	4	569	60	1	FALSE	6.1854e-20
GO:0046466	membrane lipid catabolic process	B	0.00113213	0.392923	9522	3	1010	3	87	10	2	FALSE	9.43441e-06
GO:0030149	sphingolipid catabolic process	B	0.0021534	0.528662	9522	3	1010	3	148	20	3	FALSE	1.88895e-06
GO:0009107	lipoate biosynthetic process	B	0.00385266	0.739966	9522	4	1010	3	1254	128	6	FALSE	9.75216e-12
GO:0009106	lipoate metabolic process	B	0.00400955	0.739966	9522	4	1010	3	2132	220	5	FALSE	1.16489e-12
GO:0006687	glycosphingolipid metabolic process	B	0.00634249	0.7593	9522	3	1010	3	44	9	2	FALSE	7.55059e-05
GO:0045764	positive regulation of cellular amino acid metabolic process	B	0.00662577	0.7593	9522	2	1010	2	326	27	3	FALSE	1.88768e-05
GO:0044107	cellular alcohol metabolic process	B	0.00950789	0.7593	9522	2	1010	2	4877	476	3	FALSE	8.41034e-08
GO:0044108	cellular alcohol biosynthetic process	B	0.00959018	0.7593	9522	2	1010	2	2150	211	3	FALSE	4.32868e-07
