## Supplemental Data 6 for "Quantitative Time-Course Analysis of Osmotic and Salt Stress in *Arabidopsis thaliana* using Short Gradient Multi-CV FAIMSpro BoxCar DIA"

### Sheet: ReadMe
Root K-means clusters for CTL, NaCL and MAN treatments

### Sheet: Roots_CTL
row	cluster	Leading Protein	0h_ctl	1h_ctl	3h_ctl	6h_ctl	12h_ctl	24h_ctl
1	3	AT1G20020	16796.9	15327.3	19128.2	46529	36665.8	7942.19
2	3	AT3G02490	8705.67	18546.1	14566.8	9580.02	12014	13321.1
3	1	AT5G50200	2293.01	6098	21669	27845	31034.6	15064.4
4	3	AT1G03130	215452	126076	196960	657713	361931	136008
5	3	AT1G42970	18190.7	17027.5	21712.3	97610.7	43587.9	9831.92
6	2	AT3G13070	8918.3	6704.58	6074.1	7877.84	5842.66	4315.39
7	3	AT3G54050	7946.03	3968.12	6577.23	18809.8	11325	3255.66
8	3	AT3G63140	11360.5	18743.7	31809.4	111787	24248	7795.98
9	2	AT4G28250	358162	249802	137735	123539	154211	165070
10	2	AT4G31360	5352.47	17991.2	14714.4	8285.36	6437.71	15545.5
11	3	AT3G60370	4096.18	3281.69	5324.26	10072.4	8261.51	2606.79
12	3	AT3G61470	28618.1	16657.1	22771.5	86810.2	50208.8	12590
13	3	AT4G05180	23712.7	17103.4	29949.9	88892.8	35624.8	10983
14	3	ATCG00020	76666.3	44557.4	54632.1	207563	78344.4	38335
15	3	AT1G04480	2054971	1.92051e+06	1.89795e+06	2.7996e+06	2364930	1.60815e+06
16	2	AT1G04900	39248.3	35085.2	35716.5	29758	32424	32607.3
17	3	AT1G06680	72068.7	48085.5	53371.9	185083	93649.7	33198
18	3	AT1G07320	38156.6	27999.7	33061.8	74471.3	48366.2	27741
19	3	AT1G09340	41160.6	29780.6	34385.2	138391	103199	19654.1
20	2	AT1G11545	40983.5	39424.4	23607.2	9455.59	24048.2	26503.5
21	3	AT1G12900	147364	60283.4	102806	490414	206506	61318.8
22	3	AT1G15140	37051.9	36200.4	35146.6	63191.1	46915.1	26840.3
23	3	AT1G15820	71279.1	28675.1	50047.8	238881	110831	20907.2
24	2	AT1G19600	18365.8	12510	10634.5	7169.72	7282.15	6986.01
25	1	AT1G21120	420501	466115	503928	529524	541769	796698
26	2	AT1G24340	24483.7	13500.9	13063.7	15610.8	16418.5	8217.04
27	3	AT1G29910	473424	142640	329429	1.3511e+06	740646	124514
28	3	AT1G31330	276727	85801.1	205531	928804	423321	77030.1
29	3	AT1G32470	17374.2	11916.6	14394.5	42876.5	22505.5	7868.73
30	2	AT1G32490	5276.6	4768.02	4472.02	3025.56	3021.27	3473.53
31	3	AT1G32990	80839	69882.1	69188	152935	114077	50660.7
32	3	AT1G44575	69993.5	30826.1	39156.8	143371	70501.8	21028
33	3	AT1G54780	20478.7	10392.2	14097.7	70067.4	35464	6652.55
34	1	AT1G55020	183755	179880	199483	245086	267320	358489
35	3	AT1G56190	1.42978e+06	1.23357e+06	1.1935e+06	2.041e+06	1.4314e+06	1.17763e+06
36	3	AT1G61520	59344.2	26360.8	52104.5	191959	108190	19608.1
37	3	AT1G62750	65157.3	66460.7	61299.4	91072.2	76902.2	68189.8
38	2	AT1G66410	325104	282203	155668	249924	224913	230725
39	3	AT1G67090	286871	115688	180879	1.2523e+06	525109	73040.4
40	3	AT1G73060	21091.9	15710.9	18078.3	51448.2	32113.4	17699
41	2	AT1G75440	80062.2	67601.5	60740.8	57550.3	35544.3	44251.1
42	1	AT1G78000	34946.4	39806.5	54245.9	58474.2	46377.8	39924.4
43	3	AT2G05070	258726	61535.2	190836	787903	416460	64067.8
44	2	AT2G12400	61757.5	54261	61879.9	43378.2	44878.6	37639.2
45	1	AT2G23540	161337	201235	183137	175666	205391	277116
46	1	AT2G29450	65913	71356.8	83707.2	112501	105405	102408
47	2	AT2G32150	114675	112906	79485.3	39898.7	20458.2	37492.5
48	3	AT2G34430	1.38504e+06	572464	1.07191e+06	4.80198e+06	2.51156e+06	391498
49	3	AT2G37040	77043.8	77054.9	73818.9	82368.5	125616	76961.1
50	3	AT2G37660	25080.8	17062.5	20908	45487.1	28832.3	14491.8
51	3	AT2G39730	100622	61328.9	77772.1	288534	156253	50681.5
52	2	AT2G43350	383100	276449	256628	196435	204536	157591
53	2	AT3G01190	304758	329588	288017	256271	251314	246071
54	3	AT3G01500	60045.5	20965.5	70834.4	294352	137258	15430.7
55	2	AT3G03320	91166.6	74255.5	76682	55829.2	61169	56579.8
56	3	AT3G08940	126108	48445.4	105553	409373	180980	45449.6
57	3	AT3G08943	183490	181619	181567	212562	185222	159246
58	3	AT3G11630	257808	245461	246447	389785	298888	241752
59	3	AT3G12780	143520	90287.3	99341.8	162449	111163	84759
60	2	AT3G13570	97551.7	98905.8	98368.6	78369.4	71793.2	85068.2
61	1	AT3G13610	32800.6	28875.7	41837.2	67820.1	69853.4	62221.4
62	2	AT3G14720	7742.12	9366.25	6191.14	5271.4	5451.53	5397.11
63	2	AT3G19000	8628.43	9162.3	7596.72	7082.54	5639.95	7065.58
64	3	AT3G20820	40812.5	31288.5	28033	51056.3	38648	20811.9
65	2	AT3G26020	50386.3	41517.5	41813	28641.6	22468.4	35568.4
66	3	AT3G26650	122328	58930.1	84499.1	390777	183786	40983.5
67	2	AT3G28715	323813	312236	253182	188272	138584	130230
68	1	AT3G30775	46011.7	54294.1	86795.6	94466.9	68334.5	57129.8
69	1	AT3G44310	1.18323e+06	1.12123e+06	1.15756e+06	1441804	1.38926e+06	1.32766e+06
70	3	AT3G47470	45583.2	15955.7	29589.7	163881	80310	13287.3
71	3	AT3G50820	368966	192635	297979	1.30036e+06	564362	124366
72	3	AT3G53260	404958	458501	420522	421361	633729	487168
73	2	AT3G54250	387534	388202	373516	344546	275456	383139
74	2	AT3G56950	92894.1	75971.6	89809.4	93528.2	53905.3	57398.4
75	3	AT3G59970	277907	281270	252149	301943	275815	264288
76	3	AT4G01310	62232.7	44837.2	34817.2	109174	72701.1	31983.7
77	1	AT4G01870	123146	124243	132297	156234	176993	154458
78	3	AT4G09650	57204.2	38962.6	52598.8	158693	124301	24868.7
79	3	AT4G10340	42747	15323.2	37920.8	145413	89301	9830.53
80	2	AT4G13720	27197.5	31923	26838.6	32374.9	19713.6	22439
81	1	AT4G16760	605509	680274	694857	737547	791258	768927
82	2	AT4G19040	18420.5	12862.5	9701.71	6913.88	9866.25	8255.16
83	3	AT4G20360	71015.4	58333	62042.2	118525	85330.4	58172.8
84	1	AT4G20860	347950	314204	405108	405192	483079	413040
85	3	AT4G20890	1.85075e+06	1.63632e+06	1.71282e+06	2.41045e+06	1.93193e+06	1.51403e+06
86	3	AT4G21280	294126	92335.1	231187	832867	457879	76187.1
87	1	AT4G21990	34365.9	30740.7	50923	44319.8	64282.9	48888.9
88	3	AT4G24770	120539	90453.9	93727.1	176567	141983	95364.5
89	2	AT4G25610	11963.8	10871.3	8739.29	6358.37	7487.08	5572.55
90	2	AT4G30270	213031	200947	165850	218156	122157	109549
91	2	AT4G35460	45135.8	33859	30719.7	20049.3	16688.5	23329.3
92	1	AT4G36430	34344.4	22642.3	27917	30945	53829.9	80976.3
93	1	AT4G37410	983049	939300	1.03488e+06	1.16667e+06	1.43316e+06	1.38319e+06
94	2	AT4G37470	51078.6	49393.9	38490.3	36323.5	35448.9	37799.1
95	3	AT4G37800	21977.9	13897.7	11744.7	43471.4	24464.2	12117.9
96	3	AT4G37930	26082.9	19512.9	20756.6	38380.1	30986.7	18133.6
97	3	AT4G38920	1.01886e+06	672392	693685	1.15818e+06	1.18397e+06	717020
98	3	AT4G39330	18597.1	13254	12352.8	26304.4	17368.6	8302.37
99	3	AT5G03470	22872.1	21037.5	18118.5	30632.2	16917.3	13798.1
100	2	AT5G06660	201464	215814	173382	149267	79530.7	124792
101	3	AT5G08640	27260.4	26704.7	16154.4	18520.4	85227.7	56268.3
102	3	AT5G12190	67218.5	92982.2	89684	68059.7	69276.4	62773.8
103	3	AT5G13930	6152.91	7859.52	5052.16	6465.56	39170	23383.2
104	3	AT5G14740	41453.4	23978.8	37752.3	184601	114521	9839.85
105	1	AT5G16970	24186	19199.9	22279.1	42581.8	43075.3	35157.4
106	1	AT5G20250	314885	282772	447393	623964	483773	470331
107	3	AT5G24490	7821.36	4777.45	4908.26	15836.7	8882.28	3752.04
108	3	AT5G27350	18296.6	16145.3	16510.7	24369.7	16213.3	11771.3
109	3	AT5G38410	643480	229534	449880	2.00812e+06	1.10012e+06	168385
110	3	AT5G40950	20808.1	15813.9	21651.3	72389.8	20985.6	14414.1
111	3	AT5G42270	17749.8	12513	13372.7	29469.9	20399.8	11294.5
112	2	AT5G42510	30238.2	31376.9	26567.7	17760	18352	17656.5
113	1	AT5G43580	589049	597478	725826	797536	981697	970343
114	2	AT5G51410	84846.8	78544.9	70782	46676.5	57839.4	44797.2
115	3	AT5G51820	66449.7	54384.1	60410.1	78563.4	63751.1	44518.6
116	1	AT5G52310	15403.5	14168.4	36547.6	47785.6	42811.1	31232.8
117	2	AT5G56870	53622.9	57856.8	49268.1	51630.1	38637.4	34628.8
118	2	AT5G57440	74138.1	65772.8	54701.1	37437.1	39039	49398.3
119	2	AT5G58700	9652.4	40397.9	45931.7	32043.6	24423.6	18495.4
120	2	AT5G61330	15426.1	16102.4	9014.18	8648.78	8633.15	5389.77
121	1	AT5G62350	27932.4	34306.2	43000.9	47348.9	36204.4	26592.1
122	1	AT5G63600	48830.5	45380.5	44463	42678.1	55292.1	58540.9
123	3	AT5G63770	6424.04	12854.5	10269.1	9700.78	8138.48	5771.8
124	2	AT5G63800	63044.7	68925.1	65146.9	71483	51395.5	43544.4
125	2	AT5G65210	57070.4	45037.3	43684.4	34979.5	25112.1	28265.5
126	3	AT5G66190	14528.1	8350.15	10023	33734.4	19702.6	7114.94
127	2	AT5G67600	11663.9	12336.7	9908.4	7051.85	9357.12	7840.89
128	3	ATCG00120	185441	122249	192884	512587	343696	111406
129	3	ATCG00270	388874	161598	260625	1.29868e+06	617037	103330
130	3	ATCG00280	230709	77942.4	180804	800777	375496	67433.4
131	3	ATCG00350	191781	92296.5	159139	619279	366713	59168.9
132	3	ATCG00480	229509	131536	192318	624465	374331	127075
133	3	ATCG00490	489653	166345	307174	1.85036e+06	921301	141860
134	3	ATCG00540	65485.7	20983.9	45168.6	170817	73374	19589.5
135	3	ATCG00580	76353.8	26981.8	34748.3	216655	110810	15228.8
136	3	ATCG00680	93939.7	45540.4	78547	288543	138816	46101.5

### Sheet: Roots_CTL_Cluster 1
row	cluster	Leading Protein	0h_ctl	1h_ctl	3h_ctl	6h_ctl	12h_ctl	24h_ctl
3	1	AT5G50200	2293.01	6098	21669	27845	31034.6	15064.4
25	1	AT1G21120	420501	466115	503928	529524	541769	796698
34	1	AT1G55020	183755	179880	199483	245086	267320	358489
42	1	AT1G78000	34946.4	39806.5	54245.9	58474.2	46377.8	39924.4
45	1	AT2G23540	161337	201235	183137	175666	205391	277116
46	1	AT2G29450	65913	71356.8	83707.2	112501	105405	102408
61	1	AT3G13610	32800.6	28875.7	41837.2	67820.1	69853.4	62221.4
68	1	AT3G30775	46011.7	54294.1	86795.6	94466.9	68334.5	57129.8
69	1	AT3G44310	1.18323e+06	1.12123e+06	1.15756e+06	1441804	1.38926e+06	1.32766e+06
77	1	AT4G01870	123146	124243	132297	156234	176993	154458
81	1	AT4G16760	605509	680274	694857	737547	791258	768927
84	1	AT4G20860	347950	314204	405108	405192	483079	413040
87	1	AT4G21990	34365.9	30740.7	50923	44319.8	64282.9	48888.9
92	1	AT4G36430	34344.4	22642.3	27917	30945	53829.9	80976.3
93	1	AT4G37410	983049	939300	1.03488e+06	1.16667e+06	1.43316e+06	1.38319e+06
105	1	AT5G16970	24186	19199.9	22279.1	42581.8	43075.3	35157.4
106	1	AT5G20250	314885	282772	447393	623964	483773	470331
113	1	AT5G43580	589049	597478	725826	797536	981697	970343
116	1	AT5G52310	15403.5	14168.4	36547.6	47785.6	42811.1	31232.8
121	1	AT5G62350	27932.4	34306.2	43000.9	47348.9	36204.4	26592.1
122	1	AT5G63600	48830.5	45380.5	44463	42678.1	55292.1	58540.9

### Sheet: Roots_CTL_Cluster 2
row	cluster	Leading Protein	0h_ctl	1h_ctl	3h_ctl	6h_ctl	12h_ctl	24h_ctl
6	2	AT3G13070	8918.3	6704.58	6074.1	7877.84	5842.66	4315.39
9	2	AT4G28250	358162	249802	137735	123539	154211	165070
10	2	AT4G31360	5352.47	17991.2	14714.4	8285.36	6437.71	15545.5
16	2	AT1G04900	39248.3	35085.2	35716.5	29758	32424	32607.3
20	2	AT1G11545	40983.5	39424.4	23607.2	9455.59	24048.2	26503.5
24	2	AT1G19600	18365.8	12510	10634.5	7169.72	7282.15	6986.01
26	2	AT1G24340	24483.7	13500.9	13063.7	15610.8	16418.5	8217.04
30	2	AT1G32490	5276.6	4768.02	4472.02	3025.56	3021.27	3473.53
38	2	AT1G66410	325104	282203	155668	249924	224913	230725
41	2	AT1G75440	80062.2	67601.5	60740.8	57550.3	35544.3	44251.1
44	2	AT2G12400	61757.5	54261	61879.9	43378.2	44878.6	37639.2
47	2	AT2G32150	114675	112906	79485.3	39898.7	20458.2	37492.5
52	2	AT2G43350	383100	276449	256628	196435	204536	157591
53	2	AT3G01190	304758	329588	288017	256271	251314	246071
55	2	AT3G03320	91166.6	74255.5	76682	55829.2	61169	56579.8
60	2	AT3G13570	97551.7	98905.8	98368.6	78369.4	71793.2	85068.2
62	2	AT3G14720	7742.12	9366.25	6191.14	5271.4	5451.53	5397.11
63	2	AT3G19000	8628.43	9162.3	7596.72	7082.54	5639.95	7065.58
65	2	AT3G26020	50386.3	41517.5	41813	28641.6	22468.4	35568.4
67	2	AT3G28715	323813	312236	253182	188272	138584	130230
73	2	AT3G54250	387534	388202	373516	344546	275456	383139
74	2	AT3G56950	92894.1	75971.6	89809.4	93528.2	53905.3	57398.4
80	2	AT4G13720	27197.5	31923	26838.6	32374.9	19713.6	22439
82	2	AT4G19040	18420.5	12862.5	9701.71	6913.88	9866.25	8255.16
89	2	AT4G25610	11963.8	10871.3	8739.29	6358.37	7487.08	5572.55
90	2	AT4G30270	213031	200947	165850	218156	122157	109549
91	2	AT4G35460	45135.8	33859	30719.7	20049.3	16688.5	23329.3
94	2	AT4G37470	51078.6	49393.9	38490.3	36323.5	35448.9	37799.1
100	2	AT5G06660	201464	215814	173382	149267	79530.7	124792
112	2	AT5G42510	30238.2	31376.9	26567.7	17760	18352	17656.5
114	2	AT5G51410	84846.8	78544.9	70782	46676.5	57839.4	44797.2
117	2	AT5G56870	53622.9	57856.8	49268.1	51630.1	38637.4	34628.8
118	2	AT5G57440	74138.1	65772.8	54701.1	37437.1	39039	49398.3
119	2	AT5G58700	9652.4	40397.9	45931.7	32043.6	24423.6	18495.4
120	2	AT5G61330	15426.1	16102.4	9014.18	8648.78	8633.15	5389.77
124	2	AT5G63800	63044.7	68925.1	65146.9	71483	51395.5	43544.4
125	2	AT5G65210	57070.4	45037.3	43684.4	34979.5	25112.1	28265.5
127	2	AT5G67600	11663.9	12336.7	9908.4	7051.85	9357.12	7840.89

### Sheet: Roots_CTL_Cluster 3
row	cluster	Leading Protein	0h_ctl	1h_ctl	3h_ctl	6h_ctl	12h_ctl	24h_ctl
1	3	AT1G20020	16796.9	15327.3	19128.2	46529	36665.8	7942.19
2	3	AT3G02490	8705.67	18546.1	14566.8	9580.02	12014	13321.1
4	3	AT1G03130	215452	126076	196960	657713	361931	136008
5	3	AT1G42970	18190.7	17027.5	21712.3	97610.7	43587.9	9831.92
7	3	AT3G54050	7946.03	3968.12	6577.23	18809.8	11325	3255.66
8	3	AT3G63140	11360.5	18743.7	31809.4	111787	24248	7795.98
11	3	AT3G60370	4096.18	3281.69	5324.26	10072.4	8261.51	2606.79
12	3	AT3G61470	28618.1	16657.1	22771.5	86810.2	50208.8	12590
13	3	AT4G05180	23712.7	17103.4	29949.9	88892.8	35624.8	10983
14	3	ATCG00020	76666.3	44557.4	54632.1	207563	78344.4	38335
15	3	AT1G04480	2054971	1.92051e+06	1.89795e+06	2.7996e+06	2364930	1.60815e+06
17	3	AT1G06680	72068.7	48085.5	53371.9	185083	93649.7	33198
18	3	AT1G07320	38156.6	27999.7	33061.8	74471.3	48366.2	27741
19	3	AT1G09340	41160.6	29780.6	34385.2	138391	103199	19654.1
21	3	AT1G12900	147364	60283.4	102806	490414	206506	61318.8
22	3	AT1G15140	37051.9	36200.4	35146.6	63191.1	46915.1	26840.3
23	3	AT1G15820	71279.1	28675.1	50047.8	238881	110831	20907.2
27	3	AT1G29910	473424	142640	329429	1.3511e+06	740646	124514
28	3	AT1G31330	276727	85801.1	205531	928804	423321	77030.1
29	3	AT1G32470	17374.2	11916.6	14394.5	42876.5	22505.5	7868.73
31	3	AT1G32990	80839	69882.1	69188	152935	114077	50660.7
32	3	AT1G44575	69993.5	30826.1	39156.8	143371	70501.8	21028
33	3	AT1G54780	20478.7	10392.2	14097.7	70067.4	35464	6652.55
35	3	AT1G56190	1.42978e+06	1.23357e+06	1.1935e+06	2.041e+06	1.4314e+06	1.17763e+06
36	3	AT1G61520	59344.2	26360.8	52104.5	191959	108190	19608.1
37	3	AT1G62750	65157.3	66460.7	61299.4	91072.2	76902.2	68189.8
39	3	AT1G67090	286871	115688	180879	1.2523e+06	525109	73040.4
40	3	AT1G73060	21091.9	15710.9	18078.3	51448.2	32113.4	17699
43	3	AT2G05070	258726	61535.2	190836	787903	416460	64067.8
48	3	AT2G34430	1.38504e+06	572464	1.07191e+06	4.80198e+06	2.51156e+06	391498
49	3	AT2G37040	77043.8	77054.9	73818.9	82368.5	125616	76961.1
50	3	AT2G37660	25080.8	17062.5	20908	45487.1	28832.3	14491.8
51	3	AT2G39730	100622	61328.9	77772.1	288534	156253	50681.5
54	3	AT3G01500	60045.5	20965.5	70834.4	294352	137258	15430.7
56	3	AT3G08940	126108	48445.4	105553	409373	180980	45449.6
57	3	AT3G08943	183490	181619	181567	212562	185222	159246
58	3	AT3G11630	257808	245461	246447	389785	298888	241752
59	3	AT3G12780	143520	90287.3	99341.8	162449	111163	84759
64	3	AT3G20820	40812.5	31288.5	28033	51056.3	38648	20811.9
66	3	AT3G26650	122328	58930.1	84499.1	390777	183786	40983.5
70	3	AT3G47470	45583.2	15955.7	29589.7	163881	80310	13287.3
71	3	AT3G50820	368966	192635	297979	1.30036e+06	564362	124366
72	3	AT3G53260	404958	458501	420522	421361	633729	487168
75	3	AT3G59970	277907	281270	252149	301943	275815	264288
76	3	AT4G01310	62232.7	44837.2	34817.2	109174	72701.1	31983.7
78	3	AT4G09650	57204.2	38962.6	52598.8	158693	124301	24868.7
79	3	AT4G10340	42747	15323.2	37920.8	145413	89301	9830.53
83	3	AT4G20360	71015.4	58333	62042.2	118525	85330.4	58172.8
85	3	AT4G20890	1.85075e+06	1.63632e+06	1.71282e+06	2.41045e+06	1.93193e+06	1.51403e+06
86	3	AT4G21280	294126	92335.1	231187	832867	457879	76187.1
88	3	AT4G24770	120539	90453.9	93727.1	176567	141983	95364.5
95	3	AT4G37800	21977.9	13897.7	11744.7	43471.4	24464.2	12117.9
96	3	AT4G37930	26082.9	19512.9	20756.6	38380.1	30986.7	18133.6
97	3	AT4G38920	1.01886e+06	672392	693685	1.15818e+06	1.18397e+06	717020
98	3	AT4G39330	18597.1	13254	12352.8	26304.4	17368.6	8302.37
99	3	AT5G03470	22872.1	21037.5	18118.5	30632.2	16917.3	13798.1
101	3	AT5G08640	27260.4	26704.7	16154.4	18520.4	85227.7	56268.3
102	3	AT5G12190	67218.5	92982.2	89684	68059.7	69276.4	62773.8
103	3	AT5G13930	6152.91	7859.52	5052.16	6465.56	39170	23383.2
104	3	AT5G14740	41453.4	23978.8	37752.3	184601	114521	9839.85
107	3	AT5G24490	7821.36	4777.45	4908.26	15836.7	8882.28	3752.04
108	3	AT5G27350	18296.6	16145.3	16510.7	24369.7	16213.3	11771.3
109	3	AT5G38410	643480	229534	449880	2.00812e+06	1.10012e+06	168385
110	3	AT5G40950	20808.1	15813.9	21651.3	72389.8	20985.6	14414.1
111	3	AT5G42270	17749.8	12513	13372.7	29469.9	20399.8	11294.5
115	3	AT5G51820	66449.7	54384.1	60410.1	78563.4	63751.1	44518.6
123	3	AT5G63770	6424.04	12854.5	10269.1	9700.78	8138.48	5771.8
126	3	AT5G66190	14528.1	8350.15	10023	33734.4	19702.6	7114.94
128	3	ATCG00120	185441	122249	192884	512587	343696	111406
129	3	ATCG00270	388874	161598	260625	1.29868e+06	617037	103330
130	3	ATCG00280	230709	77942.4	180804	800777	375496	67433.4
131	3	ATCG00350	191781	92296.5	159139	619279	366713	59168.9
132	3	ATCG00480	229509	131536	192318	624465	374331	127075
133	3	ATCG00490	489653	166345	307174	1.85036e+06	921301	141860
134	3	ATCG00540	65485.7	20983.9	45168.6	170817	73374	19589.5
135	3	ATCG00580	76353.8	26981.8	34748.3	216655	110810	15228.8
136	3	ATCG00680	93939.7	45540.4	78547	288543	138816	46101.5

### Sheet: Roots_NACL
row	cluster	Leading Protein	0h_Nacl	1h_Nacl	3h_Nacl	6h_Nacl	12h_Nacl	24h_Nacl
1	1	AT1G15230	1.40299	1.05801	-0.396807	-0.283017	-1.10084	-0.680332
2	3	AT4G17030	-0.3877	-0.714745	-0.89669	-0.404937	0.711618	1.69245
3	1	AT5G06950	1.46062	1.05406	-0.390209	-0.734938	-0.915837	-0.473696
4	2	AT1G04820	0.311599	1.33482	0.498868	0.1778	-0.894801	-1.42829
5	1	AT1G07230	1.35265	0.926609	0.295044	-0.895317	-0.92197	-0.757013
6	1	AT1G08930	1.56696	0.26653	0.183837	-0.0776384	-0.444219	-1.49547
7	2	AT1G09210	0.974283	0.955448	0.451615	0.0392776	-1.24693	-1.17369
8	2	AT1G12110	0.890569	-0.0736581	1.23557	0.226094	-1.02148	-1.2571
9	2	AT1G15210	-0.0674532	1.64909	-0.564727	0.0392726	0.307897	-1.36408
10	1	AT1G15250	1.62672	0.743556	-0.0570767	-0.674591	-0.825244	-0.813362
11	2	AT1G20010	0.921762	1.15767	0.548565	-0.571076	-0.844544	-1.21237
12	3	AT1G20450	-1.31844	-0.999479	0.331775	1.24835	-0.0324406	0.770232
13	1	AT1G23100	1.01124	1.4875	-0.812958	-0.683183	-0.241982	-0.760619
14	3	AT1G23130	-1.07864	-1.09065	-0.182724	0.469958	0.383499	1.49856
15	1	AT1G26120	1.84695	-0.19317	-0.0270235	-0.752969	-0.985539	0.111753
16	2	AT1G27020	1.14269	0.650843	0.719112	-0.203067	-1.30514	-1.00444
17	2	AT1G27140	1.32483	0.837054	0.387665	-0.483769	-0.918583	-1.1472
18	1	AT1G43580	1.98484	0.0455236	-0.58241	-0.394768	-0.460598	-0.592585
19	2	AT1G44800	1.13836	1.36525	-0.336425	-0.397001	-0.921505	-0.848681
20	1	AT1G45130	1.61017	0.718741	-0.148494	-0.525916	-0.492989	-1.16151
21	1	AT1G53680	1.67253	0.714417	-0.176133	-0.705796	-0.876052	-0.628968
22	3	AT1G54100	-0.865999	-0.441039	-0.743856	-0.48261	1.09358	1.43992
23	3	AT1G55020	-0.403915	-0.952813	-0.656129	-0.179807	0.367539	1.82512
24	2	AT1G56070	0.0526086	0.849537	1.00984	0.147986	-0.28429	-1.77568
25	1	AT1G61990	0.961574	1.19634	0.447189	-0.53624	-1.12532	-0.943539
26	3	AT1G62570	-1.10529	-1.18998	0.370418	1.41298	0.476797	0.0350735
27	1	AT1G64390	1.23665	1.28434	-0.862518	-0.610621	-0.245187	-0.802661
28	3	AT1G64660	-0.944479	-0.775169	-0.733143	0.0361186	1.05324	1.36344
29	1	AT1G70410	1.40871	0.765803	0.0522427	-0.0320812	-1.00512	-1.18956
30	2	AT1G70600	1.19966	1.15133	-0.295859	-0.0926253	-0.654592	-1.30792
31	1	AT1G71880	1.00696	1.19893	0.29657	-0.335644	-1.06831	-1.0985
32	3	AT1G73260	-0.855385	-0.827915	-0.531081	-0.0288698	0.495563	1.74769
33	1	AT1G73330	1.63096	0.681515	-0.0751943	-0.639672	-1.10252	-0.495088
34	3	AT1G73880	-1.0687	-0.818955	-0.423827	0.0181896	0.712127	1.58117
35	3	AT1G77120	-0.921286	-1.0203	-0.689679	0.62387	0.664205	1.34319
36	2	AT1G77940	0.196921	1.54488	0.520469	-0.12701	-1.00494	-1.13032
37	1	AT2G03090	1.86643	0.333968	-0.609437	-0.175191	-0.724831	-0.690944
38	3	AT2G04350	-0.336305	-1.1608	-0.39526	-0.46988	0.749644	1.6126
39	2	AT2G05920	1.03735	1.28489	0.0362082	-0.31044	-0.826378	-1.22163
40	2	AT2G18980	0.661317	1.03446	-0.742269	-0.646041	0.95914	-1.2666
41	2	AT2G19640	1.55137	0.903125	-0.444809	-0.461071	-0.484396	-1.06421
42	3	AT2G20190	-1.75274	-0.166659	0.778884	0.743843	0.773436	-0.376761
43	1	AT2G20270	1.29158	1.03936	-0.0211151	-1.3218	-0.404902	-0.58312
44	2	AT2G20860	0.526674	1.2775	-0.562217	0.284544	0.110942	-1.63745
45	2	AT2G22475	0.98732	1.36122	-0.314937	-0.00485432	-1.10141	-0.927336
46	1	AT2G25980	-0.187085	1.60861	0.320033	0.166182	-1.41626	-0.491474
47	2	AT2G26510	1.15304	1.37263	-0.510089	-0.355313	-0.934291	-0.725978
48	2	AT2G27000	1.03547	1.29685	-0.015316	-0.434932	-0.56321	-1.31886
49	3	AT2G27550	-0.78372	-0.806955	-0.649451	-0.0948533	0.630014	1.70496
50	3	AT2G29450	-0.911598	-1.21867	-0.284248	0.252847	0.762492	1.39918
51	1	AT2G32150	1.76572	0.412488	-0.0221551	-0.405009	-0.790434	-0.960611
52	2	AT2G34300	0.64097	1.19425	0.356685	0.154335	-0.812947	-1.5333
53	2	AT2G40570	1.18347	1.32457	-0.341316	-0.42628	-0.743556	-0.996897
54	3	AT2G42790	-0.709432	-0.708028	-0.357949	-0.218881	0.0403875	1.9539
55	1	AT2G43350	1.6025	0.408005	0.209155	-0.225061	-0.695687	-1.29891
56	1	AT2G44065	0.359127	1.25188	0.175737	0.571056	-0.889742	-1.46806
57	1	AT2G44120	0.194538	1.63339	0.157722	0.133519	-1.00469	-1.11448
58	2	AT2G45200	1.4117	0.506529	0.568747	-0.338243	-1.11985	-1.02888
59	2	AT3G01120	0.861814	1.22149	-0.13234	0.305948	-0.896819	-1.36009
60	2	AT3G03320	0.821063	1.09596	0.655248	-0.369603	-0.843567	-1.3591
61	2	AT3G08030	1.13747	0.985777	0.347401	-0.225679	-0.976112	-1.26886
62	2	AT3G13460	0.571824	1.19982	0.509156	0.123718	-1.01778	-1.38673
63	3	AT3G14690	-0.603133	-1.35566	-0.526367	0.694882	0.428262	1.36202
64	3	AT3G19390	-0.547779	-0.856398	-0.54909	-0.607338	1.18591	1.37469
65	1	AT3G21190	1.73569	0.106262	0.254525	-0.184575	-0.798524	-1.11338
66	2	AT3G23620	0.726141	1.47524	-0.4537	0.259587	-0.938148	-1.06912
67	1	AT3G23920	-0.390879	-0.905628	1.66221	0.716771	-0.828002	-0.254473
68	2	AT3G24830	1.23314	0.919097	-0.372884	0.0673884	-0.296541	-1.5502
69	1	AT3G25140	1.4047	0.114262	0.747987	-0.0739128	-0.947983	-1.24505
70	2	AT3G25520	0.422403	1.40489	0.416722	0.0362319	-0.948896	-1.33135
71	2	AT3G28200	1.22338	1.21359	-0.590112	-0.151087	-0.514984	-1.18079
72	1	AT3G28715	1.60745	0.519957	0.225964	-0.393196	-1.07736	-0.882824
73	3	AT3G32980	-0.0914332	-1.48426	0.772424	-0.632275	0.100591	1.33495
74	3	AT3G44300	-0.839342	-0.764352	0.188386	-0.581745	0.179001	1.81805
75	3	AT3G47340	-0.76157	-1.06301	-0.64974	0.458756	1.56732	0.448245
76	1	AT3G48140	1.75475	0.605718	-0.440094	-0.507387	-0.935157	-0.477829
77	2	AT3G48560	0.0828481	1.13364	1.25931	-0.619838	-0.839624	-1.01634
78	1	AT3G49010	-0.240135	1.19193	1.01846	0.166218	-0.772871	-1.3636
79	2	AT3G51670	0.642037	0.89329	1.08229	-0.639078	-0.633771	-1.34476
80	2	AT3G57520	0.669289	1.60928	-0.163612	-0.166306	-1.04233	-0.906317
81	1	AT3G59950	1.79832	0.4901	-0.580836	-0.23488	-0.580036	-0.89267
82	2	AT3G60770	0.3849	1.00662	0.704138	0.351849	-0.889211	-1.55829
83	2	AT3G62680	0.282462	1.64998	-0.608774	-0.618445	0.420702	-1.12593
84	3	AT3G62700	-0.874131	-1.27426	-0.324308	0.355379	0.794886	1.32244
85	1	AT4G00860	0.985594	1.36468	0.143578	-1.01631	-0.841665	-0.635878
86	3	AT4G01870	-0.961669	-0.956507	-0.300828	0.181997	0.324974	1.71203
87	3	AT4G02280	-0.188029	-0.866014	-0.998844	-0.16921	0.511261	1.71084
88	2	AT4G04830	1.25435	0.345489	0.649542	0.071659	-0.855057	-1.46598
89	2	AT4G04840	0.657073	0.532698	1.17524	-0.0351715	-0.858346	-1.4715
90	1	AT4G05150	1.62261	0.0430802	0.670925	-0.764665	-0.568111	-1.00384
91	2	AT4G10450	0.573626	1.69732	-0.258121	-0.215232	-0.723507	-1.07408
92	1	AT4G11320	1.70982	0.747582	-0.688303	-0.569603	-0.597511	-0.60199
93	1	AT4G13430	1.12919	0.812991	0.402622	-0.0375783	-1.49917	-0.80806
94	1	AT4G15500	0.887046	0.959038	0.378651	-0.0504211	-1.71312	-0.461196
95	2	AT4G19410	1.50075	0.765178	-0.329618	-0.0229822	-0.62299	-1.29034
96	2	AT4G21960	1.72563	0.54873	-0.409446	-0.397661	-0.334311	-1.13294
97	1	AT4G25090	1.46635	0.880506	0.0373076	-0.625157	-0.619455	-1.13955
98	1	AT4G25610	1.31062	1.23404	-0.728184	-0.396577	-0.531276	-0.88862
99	2	AT4G26720	0.284841	0.391776	1.65186	-0.399159	-0.874467	-1.05485
100	1	AT4G30170	1.39358	0.836585	-0.702986	-0.655236	0.290119	-1.16206
101	1	AT4G30190	1.7466	0.323474	0.0869839	-0.749441	-0.326438	-1.08118
102	2	AT4G32410	0.962113	1.41687	-0.340248	-0.0995004	-0.795176	-1.14405
103	3	AT4G34230	-0.703609	-1.23227	-0.366361	-0.012544	0.863321	1.45146
104	1	AT4G34980	1.31665	0.801088	0.378131	-0.348999	-1.23985	-0.907016
105	1	AT4G35380	1.61999	0.712885	0.0258313	-0.737419	-0.744658	-0.876625
106	1	AT4G39200	1.22778	1.33419	-0.5052	-0.611353	-0.58327	-0.862149
107	1	AT4G39350	1.29893	0.948587	0.0940819	-0.16718	-1.00933	-1.16509
108	1	AT5G02870	0.3027	1.51544	0.142577	0.203754	-0.760112	-1.40436
109	2	AT5G05170	1.26542	1.22389	-0.41007	-0.520961	-0.42763	-1.13065
110	1	AT5G06660	1.28254	1.05796	0.174593	-0.702272	-1.09211	-0.720718
111	2	AT5G07090	0.768802	1.38721	-0.217665	0.215429	-0.887879	-1.26589
112	3	AT5G13370	-0.610518	-0.976611	-0.421785	-0.216176	0.414923	1.81017
113	1	AT5G17630	1.75517	0.544908	-0.180018	-0.556643	-0.952094	-0.611323
114	3	AT5G17760	-0.692491	-1.39541	-0.416116	0.380435	1.04432	1.07926
115	1	AT5G18580	0.0251863	1.47222	0.930475	-0.824857	-0.780248	-0.822779
116	3	AT5G20830	-0.861199	-1.15223	-0.592982	0.47053	0.872129	1.26375
117	1	AT5G20990	1.48772	0.0741749	0.74112	-0.364016	-1.30085	-0.638146
118	1	AT5G23040	1.94401	0.0878425	-0.868074	-0.335238	-0.369844	-0.458694
119	2	AT5G23860	0.694327	1.04904	0.657722	-0.159431	-0.648133	-1.59353
120	3	AT5G24780	-0.590935	-0.751103	-0.347222	-0.0513611	-0.236161	1.97678
121	2	AT5G27120	-1.75049	-0.0556222	0.603318	1.00121	0.623263	-0.421684
122	2	AT5G27850	0.455383	1.12829	0.724732	0.109628	-1.03742	-1.38061
123	2	AT5G37600	0.143819	0.858698	1.00101	0.360901	-0.78573	-1.5787
124	3	AT5G37990	-0.653028	-0.887318	-0.656019	-0.131581	0.603225	1.72472
125	3	AT5G39050	-0.869543	-0.92671	-0.430828	0.0948592	0.388872	1.74335
126	3	AT5G40390	-1.02237	-1.43377	0.722617	0.847449	0.0782452	0.807831
127	1	AT5G43070	1.88735	0.153182	-1.03667	-0.283874	-0.360275	-0.359711
128	2	AT5G44180	1.10369	0.549181	0.746724	-0.188182	-0.635554	-1.57586
129	1	AT5G45500	1.35427	0.534204	0.3564	0.0914378	-1.0787	-1.25762
130	1	AT5G45510	1.18384	1.13293	0.145031	-0.398659	-1.08978	-0.973357
131	1	AT5G47950	1.22446	1.13236	0.0700879	-0.490129	-1.18949	-0.747288
132	1	AT5G49720	1.61745	0.759337	-0.0667058	-0.646292	-0.80906	-0.854725
133	3	AT5G52310	-1.21611	-1.15823	-0.154757	0.72179	0.876576	0.930732
134	2	AT5G54900	1.43216	0.744366	0.0595648	-0.366391	-0.430301	-1.4394
135	1	AT5G58860	1.30517	0.121014	-0.798822	-1.06272	-0.624832	1.06019
136	2	AT5G60920	1.40191	1.06469	-0.266674	-0.391889	-0.75929	-1.04875
137	3	AT5G62040	-0.962727	-0.743716	-0.643548	0.0410377	0.686196	1.62276
138	2	AT5G64330	1.54673	0.695782	0.061354	-0.400286	-0.68002	-1.22356
139	3	AT5G65020	-0.957854	-0.351421	-0.570824	-0.455593	0.577131	1.75856
140	3	AT5G65280	-0.546706	-1.61593	-0.223117	0.954378	0.944642	0.486734
141	1	AT5G65700	1.3505	0.863256	0.138424	-0.168976	-1.09503	-1.08817
142	2	AT5G66390	0.935649	0.978689	0.427665	-0.229088	-0.465211	-1.6477

### Sheet: Roots_NACL_Cluster 1
row	cluster	Leading Protein	0h_Nacl	1h_Nacl	3h_Nacl	6h_Nacl	12h_Nacl	24h_Nacl
1	1	AT1G15230	1.40299	1.05801	-0.396807	-0.283017	-1.10084	-0.680332
3	1	AT5G06950	1.46062	1.05406	-0.390209	-0.734938	-0.915837	-0.473696
5	1	AT1G07230	1.35265	0.926609	0.295044	-0.895317	-0.92197	-0.757013
6	1	AT1G08930	1.56696	0.26653	0.183837	-0.0776384	-0.444219	-1.49547
10	1	AT1G15250	1.62672	0.743556	-0.0570767	-0.674591	-0.825244	-0.813362
13	1	AT1G23100	1.01124	1.4875	-0.812958	-0.683183	-0.241982	-0.760619
15	1	AT1G26120	1.84695	-0.19317	-0.0270235	-0.752969	-0.985539	0.111753
18	1	AT1G43580	1.98484	0.0455236	-0.58241	-0.394768	-0.460598	-0.592585
20	1	AT1G45130	1.61017	0.718741	-0.148494	-0.525916	-0.492989	-1.16151
21	1	AT1G53680	1.67253	0.714417	-0.176133	-0.705796	-0.876052	-0.628968
25	1	AT1G61990	0.961574	1.19634	0.447189	-0.53624	-1.12532	-0.943539
27	1	AT1G64390	1.23665	1.28434	-0.862518	-0.610621	-0.245187	-0.802661
29	1	AT1G70410	1.40871	0.765803	0.0522427	-0.0320812	-1.00512	-1.18956
31	1	AT1G71880	1.00696	1.19893	0.29657	-0.335644	-1.06831	-1.0985
33	1	AT1G73330	1.63096	0.681515	-0.0751943	-0.639672	-1.10252	-0.495088
37	1	AT2G03090	1.86643	0.333968	-0.609437	-0.175191	-0.724831	-0.690944
43	1	AT2G20270	1.29158	1.03936	-0.0211151	-1.3218	-0.404902	-0.58312
46	1	AT2G25980	-0.187085	1.60861	0.320033	0.166182	-1.41626	-0.491474
51	1	AT2G32150	1.76572	0.412488	-0.0221551	-0.405009	-0.790434	-0.960611
55	1	AT2G43350	1.6025	0.408005	0.209155	-0.225061	-0.695687	-1.29891
56	1	AT2G44065	0.359127	1.25188	0.175737	0.571056	-0.889742	-1.46806
57	1	AT2G44120	0.194538	1.63339	0.157722	0.133519	-1.00469	-1.11448
65	1	AT3G21190	1.73569	0.106262	0.254525	-0.184575	-0.798524	-1.11338
67	1	AT3G23920	-0.390879	-0.905628	1.66221	0.716771	-0.828002	-0.254473
69	1	AT3G25140	1.4047	0.114262	0.747987	-0.0739128	-0.947983	-1.24505
72	1	AT3G28715	1.60745	0.519957	0.225964	-0.393196	-1.07736	-0.882824
76	1	AT3G48140	1.75475	0.605718	-0.440094	-0.507387	-0.935157	-0.477829
78	1	AT3G49010	-0.240135	1.19193	1.01846	0.166218	-0.772871	-1.3636
81	1	AT3G59950	1.79832	0.4901	-0.580836	-0.23488	-0.580036	-0.89267
85	1	AT4G00860	0.985594	1.36468	0.143578	-1.01631	-0.841665	-0.635878
90	1	AT4G05150	1.62261	0.0430802	0.670925	-0.764665	-0.568111	-1.00384
92	1	AT4G11320	1.70982	0.747582	-0.688303	-0.569603	-0.597511	-0.60199
93	1	AT4G13430	1.12919	0.812991	0.402622	-0.0375783	-1.49917	-0.80806
94	1	AT4G15500	0.887046	0.959038	0.378651	-0.0504211	-1.71312	-0.461196
97	1	AT4G25090	1.46635	0.880506	0.0373076	-0.625157	-0.619455	-1.13955
98	1	AT4G25610	1.31062	1.23404	-0.728184	-0.396577	-0.531276	-0.88862
100	1	AT4G30170	1.39358	0.836585	-0.702986	-0.655236	0.290119	-1.16206
101	1	AT4G30190	1.7466	0.323474	0.0869839	-0.749441	-0.326438	-1.08118
104	1	AT4G34980	1.31665	0.801088	0.378131	-0.348999	-1.23985	-0.907016
105	1	AT4G35380	1.61999	0.712885	0.0258313	-0.737419	-0.744658	-0.876625
106	1	AT4G39200	1.22778	1.33419	-0.5052	-0.611353	-0.58327	-0.862149
107	1	AT4G39350	1.29893	0.948587	0.0940819	-0.16718	-1.00933	-1.16509
108	1	AT5G02870	0.3027	1.51544	0.142577	0.203754	-0.760112	-1.40436
110	1	AT5G06660	1.28254	1.05796	0.174593	-0.702272	-1.09211	-0.720718
113	1	AT5G17630	1.75517	0.544908	-0.180018	-0.556643	-0.952094	-0.611323
115	1	AT5G18580	0.0251863	1.47222	0.930475	-0.824857	-0.780248	-0.822779
117	1	AT5G20990	1.48772	0.0741749	0.74112	-0.364016	-1.30085	-0.638146
118	1	AT5G23040	1.94401	0.0878425	-0.868074	-0.335238	-0.369844	-0.458694
127	1	AT5G43070	1.88735	0.153182	-1.03667	-0.283874	-0.360275	-0.359711
129	1	AT5G45500	1.35427	0.534204	0.3564	0.0914378	-1.0787	-1.25762
130	1	AT5G45510	1.18384	1.13293	0.145031	-0.398659	-1.08978	-0.973357
131	1	AT5G47950	1.22446	1.13236	0.0700879	-0.490129	-1.18949	-0.747288
132	1	AT5G49720	1.61745	0.759337	-0.0667058	-0.646292	-0.80906	-0.854725
135	1	AT5G58860	1.30517	0.121014	-0.798822	-1.06272	-0.624832	1.06019
141	1	AT5G65700	1.3505	0.863256	0.138424	-0.168976	-1.09503	-1.08817

### Sheet: Roots_NACL_Cluster 2
row	cluster	Leading Protein	0h_Nacl	1h_Nacl	3h_Nacl	6h_Nacl	12h_Nacl	24h_Nacl
4	2	AT1G04820	0.311599	1.33482	0.498868	0.1778	-0.894801	-1.42829
7	2	AT1G09210	0.974283	0.955448	0.451615	0.0392776	-1.24693	-1.17369
8	2	AT1G12110	0.890569	-0.0736581	1.23557	0.226094	-1.02148	-1.2571
9	2	AT1G15210	-0.0674532	1.64909	-0.564727	0.0392726	0.307897	-1.36408
11	2	AT1G20010	0.921762	1.15767	0.548565	-0.571076	-0.844544	-1.21237
16	2	AT1G27020	1.14269	0.650843	0.719112	-0.203067	-1.30514	-1.00444
17	2	AT1G27140	1.32483	0.837054	0.387665	-0.483769	-0.918583	-1.1472
19	2	AT1G44800	1.13836	1.36525	-0.336425	-0.397001	-0.921505	-0.848681
24	2	AT1G56070	0.0526086	0.849537	1.00984	0.147986	-0.28429	-1.77568
30	2	AT1G70600	1.19966	1.15133	-0.295859	-0.0926253	-0.654592	-1.30792
36	2	AT1G77940	0.196921	1.54488	0.520469	-0.12701	-1.00494	-1.13032
39	2	AT2G05920	1.03735	1.28489	0.0362082	-0.31044	-0.826378	-1.22163
40	2	AT2G18980	0.661317	1.03446	-0.742269	-0.646041	0.95914	-1.2666
41	2	AT2G19640	1.55137	0.903125	-0.444809	-0.461071	-0.484396	-1.06421
44	2	AT2G20860	0.526674	1.2775	-0.562217	0.284544	0.110942	-1.63745
45	2	AT2G22475	0.98732	1.36122	-0.314937	-0.00485432	-1.10141	-0.927336
47	2	AT2G26510	1.15304	1.37263	-0.510089	-0.355313	-0.934291	-0.725978
48	2	AT2G27000	1.03547	1.29685	-0.015316	-0.434932	-0.56321	-1.31886
52	2	AT2G34300	0.64097	1.19425	0.356685	0.154335	-0.812947	-1.5333
53	2	AT2G40570	1.18347	1.32457	-0.341316	-0.42628	-0.743556	-0.996897
58	2	AT2G45200	1.4117	0.506529	0.568747	-0.338243	-1.11985	-1.02888
59	2	AT3G01120	0.861814	1.22149	-0.13234	0.305948	-0.896819	-1.36009
60	2	AT3G03320	0.821063	1.09596	0.655248	-0.369603	-0.843567	-1.3591
61	2	AT3G08030	1.13747	0.985777	0.347401	-0.225679	-0.976112	-1.26886
62	2	AT3G13460	0.571824	1.19982	0.509156	0.123718	-1.01778	-1.38673
66	2	AT3G23620	0.726141	1.47524	-0.4537	0.259587	-0.938148	-1.06912
68	2	AT3G24830	1.23314	0.919097	-0.372884	0.0673884	-0.296541	-1.5502
70	2	AT3G25520	0.422403	1.40489	0.416722	0.0362319	-0.948896	-1.33135
71	2	AT3G28200	1.22338	1.21359	-0.590112	-0.151087	-0.514984	-1.18079
77	2	AT3G48560	0.0828481	1.13364	1.25931	-0.619838	-0.839624	-1.01634
79	2	AT3G51670	0.642037	0.89329	1.08229	-0.639078	-0.633771	-1.34476
80	2	AT3G57520	0.669289	1.60928	-0.163612	-0.166306	-1.04233	-0.906317
82	2	AT3G60770	0.3849	1.00662	0.704138	0.351849	-0.889211	-1.55829
83	2	AT3G62680	0.282462	1.64998	-0.608774	-0.618445	0.420702	-1.12593
88	2	AT4G04830	1.25435	0.345489	0.649542	0.071659	-0.855057	-1.46598
89	2	AT4G04840	0.657073	0.532698	1.17524	-0.0351715	-0.858346	-1.4715
91	2	AT4G10450	0.573626	1.69732	-0.258121	-0.215232	-0.723507	-1.07408
95	2	AT4G19410	1.50075	0.765178	-0.329618	-0.0229822	-0.62299	-1.29034
96	2	AT4G21960	1.72563	0.54873	-0.409446	-0.397661	-0.334311	-1.13294
99	2	AT4G26720	0.284841	0.391776	1.65186	-0.399159	-0.874467	-1.05485
102	2	AT4G32410	0.962113	1.41687	-0.340248	-0.0995004	-0.795176	-1.14405
109	2	AT5G05170	1.26542	1.22389	-0.41007	-0.520961	-0.42763	-1.13065
111	2	AT5G07090	0.768802	1.38721	-0.217665	0.215429	-0.887879	-1.26589
119	2	AT5G23860	0.694327	1.04904	0.657722	-0.159431	-0.648133	-1.59353
121	2	AT5G27120	-1.75049	-0.0556222	0.603318	1.00121	0.623263	-0.421684
122	2	AT5G27850	0.455383	1.12829	0.724732	0.109628	-1.03742	-1.38061
123	2	AT5G37600	0.143819	0.858698	1.00101	0.360901	-0.78573	-1.5787
128	2	AT5G44180	1.10369	0.549181	0.746724	-0.188182	-0.635554	-1.57586
134	2	AT5G54900	1.43216	0.744366	0.0595648	-0.366391	-0.430301	-1.4394
136	2	AT5G60920	1.40191	1.06469	-0.266674	-0.391889	-0.75929	-1.04875
138	2	AT5G64330	1.54673	0.695782	0.061354	-0.400286	-0.68002	-1.22356
142	2	AT5G66390	0.935649	0.978689	0.427665	-0.229088	-0.465211	-1.6477

### Sheet: Roots_NACL_Cluster 3
row	cluster	Leading Protein	0h_Nacl	1h_Nacl	3h_Nacl	6h_Nacl	12h_Nacl	24h_Nacl
2	3	AT4G17030	-0.3877	-0.714745	-0.89669	-0.404937	0.711618	1.69245
12	3	AT1G20450	-1.31844	-0.999479	0.331775	1.24835	-0.0324406	0.770232
14	3	AT1G23130	-1.07864	-1.09065	-0.182724	0.469958	0.383499	1.49856
22	3	AT1G54100	-0.865999	-0.441039	-0.743856	-0.48261	1.09358	1.43992
23	3	AT1G55020	-0.403915	-0.952813	-0.656129	-0.179807	0.367539	1.82512
26	3	AT1G62570	-1.10529	-1.18998	0.370418	1.41298	0.476797	0.0350735
28	3	AT1G64660	-0.944479	-0.775169	-0.733143	0.0361186	1.05324	1.36344
32	3	AT1G73260	-0.855385	-0.827915	-0.531081	-0.0288698	0.495563	1.74769
34	3	AT1G73880	-1.0687	-0.818955	-0.423827	0.0181896	0.712127	1.58117
35	3	AT1G77120	-0.921286	-1.0203	-0.689679	0.62387	0.664205	1.34319
38	3	AT2G04350	-0.336305	-1.1608	-0.39526	-0.46988	0.749644	1.6126
42	3	AT2G20190	-1.75274	-0.166659	0.778884	0.743843	0.773436	-0.376761
49	3	AT2G27550	-0.78372	-0.806955	-0.649451	-0.0948533	0.630014	1.70496
50	3	AT2G29450	-0.911598	-1.21867	-0.284248	0.252847	0.762492	1.39918
54	3	AT2G42790	-0.709432	-0.708028	-0.357949	-0.218881	0.0403875	1.9539
63	3	AT3G14690	-0.603133	-1.35566	-0.526367	0.694882	0.428262	1.36202
64	3	AT3G19390	-0.547779	-0.856398	-0.54909	-0.607338	1.18591	1.37469
73	3	AT3G32980	-0.0914332	-1.48426	0.772424	-0.632275	0.100591	1.33495
74	3	AT3G44300	-0.839342	-0.764352	0.188386	-0.581745	0.179001	1.81805
75	3	AT3G47340	-0.76157	-1.06301	-0.64974	0.458756	1.56732	0.448245
84	3	AT3G62700	-0.874131	-1.27426	-0.324308	0.355379	0.794886	1.32244
86	3	AT4G01870	-0.961669	-0.956507	-0.300828	0.181997	0.324974	1.71203
87	3	AT4G02280	-0.188029	-0.866014	-0.998844	-0.16921	0.511261	1.71084
103	3	AT4G34230	-0.703609	-1.23227	-0.366361	-0.012544	0.863321	1.45146
112	3	AT5G13370	-0.610518	-0.976611	-0.421785	-0.216176	0.414923	1.81017
114	3	AT5G17760	-0.692491	-1.39541	-0.416116	0.380435	1.04432	1.07926
116	3	AT5G20830	-0.861199	-1.15223	-0.592982	0.47053	0.872129	1.26375
120	3	AT5G24780	-0.590935	-0.751103	-0.347222	-0.0513611	-0.236161	1.97678
124	3	AT5G37990	-0.653028	-0.887318	-0.656019	-0.131581	0.603225	1.72472
125	3	AT5G39050	-0.869543	-0.92671	-0.430828	0.0948592	0.388872	1.74335
126	3	AT5G40390	-1.02237	-1.43377	0.722617	0.847449	0.0782452	0.807831
133	3	AT5G52310	-1.21611	-1.15823	-0.154757	0.72179	0.876576	0.930732
137	3	AT5G62040	-0.962727	-0.743716	-0.643548	0.0410377	0.686196	1.62276
139	3	AT5G65020	-0.957854	-0.351421	-0.570824	-0.455593	0.577131	1.75856
140	3	AT5G65280	-0.546706	-1.61593	-0.223117	0.954378	0.944642	0.486734

### Sheet: Roots_NACL_Cluster3_Norm
row	cluster	Leading Protein	0h_Nacl	1h_Nacl	3h_Nacl	6h_Nacl	12h_Nacl	24h_Nacl
2	3	AT4G17030	-0.3877	-0.714745	-0.89669	-0.404937	0.711618	1.69245
12	3	AT1G20450	-1.31844	-0.999479	0.331775	1.24835	-0.0324406	0.770232
14	3	AT1G23130	-1.07864	-1.09065	-0.182724	0.469958	0.383499	1.49856
22	3	AT1G54100	-0.865999	-0.441039	-0.743856	-0.48261	1.09358	1.43992
23	3	AT1G55020	-0.403915	-0.952813	-0.656129	-0.179807	0.367539	1.82512
26	3	AT1G62570	-1.10529	-1.18998	0.370418	1.41298	0.476797	0.0350735
28	3	AT1G64660	-0.944479	-0.775169	-0.733143	0.0361186	1.05324	1.36344
32	3	AT1G73260	-0.855385	-0.827915	-0.531081	-0.0288698	0.495563	1.74769
34	3	AT1G73880	-1.0687	-0.818955	-0.423827	0.0181896	0.712127	1.58117
35	3	AT1G77120	-0.921286	-1.0203	-0.689679	0.62387	0.664205	1.34319
38	3	AT2G04350	-0.336305	-1.1608	-0.39526	-0.46988	0.749644	1.6126
42	3	AT2G20190	-1.75274	-0.166659	0.778884	0.743843	0.773436	-0.376761
49	3	AT2G27550	-0.78372	-0.806955	-0.649451	-0.0948533	0.630014	1.70496
50	3	AT2G29450	-0.911598	-1.21867	-0.284248	0.252847	0.762492	1.39918
54	3	AT2G42790	-0.709432	-0.708028	-0.357949	-0.218881	0.0403875	1.9539
63	3	AT3G14690	-0.603133	-1.35566	-0.526367	0.694882	0.428262	1.36202
64	3	AT3G19390	-0.547779	-0.856398	-0.54909	-0.607338	1.18591	1.37469
73	3	AT3G32980	-0.0914332	-1.48426	0.772424	-0.632275	0.100591	1.33495
74	3	AT3G44300	-0.839342	-0.764352	0.188386	-0.581745	0.179001	1.81805
75	3	AT3G47340	-0.76157	-1.06301	-0.64974	0.458756	1.56732	0.448245
84	3	AT3G62700	-0.874131	-1.27426	-0.324308	0.355379	0.794886	1.32244
86	3	AT4G01870	-0.961669	-0.956507	-0.300828	0.181997	0.324974	1.71203
87	3	AT4G02280	-0.188029	-0.866014	-0.998844	-0.16921	0.511261	1.71084
103	3	AT4G34230	-0.703609	-1.23227	-0.366361	-0.012544	0.863321	1.45146
112	3	AT5G13370	-0.610518	-0.976611	-0.421785	-0.216176	0.414923	1.81017
114	3	AT5G17760	-0.692491	-1.39541	-0.416116	0.380435	1.04432	1.07926
116	3	AT5G20830	-0.861199	-1.15223	-0.592982	0.47053	0.872129	1.26375
120	3	AT5G24780	-0.590935	-0.751103	-0.347222	-0.0513611	-0.236161	1.97678
124	3	AT5G37990	-0.653028	-0.887318	-0.656019	-0.131581	0.603225	1.72472
125	3	AT5G39050	-0.869543	-0.92671	-0.430828	0.0948592	0.388872	1.74335
126	3	AT5G40390	-1.02237	-1.43377	0.722617	0.847449	0.0782452	0.807831
133	3	AT5G52310	-1.21611	-1.15823	-0.154757	0.72179	0.876576	0.930732
137	3	AT5G62040	-0.962727	-0.743716	-0.643548	0.0410377	0.686196	1.62276
139	3	AT5G65020	-0.957854	-0.351421	-0.570824	-0.455593	0.577131	1.75856
140	3	AT5G65280	-0.546706	-1.61593	-0.223117	0.954378	0.944642	0.486734

### Sheet: Roots_Man
row	cluster	Leading Protein	0h_Man_Z	1h_Man_Z	3h_Man_Z	6h_Man_Z	12h_Man_Z	24h_Man_Z
1	1	AT5G62020	-1.07287	0.119132	-0.267055	1.88266	-0.330623	-0.331248
2	1	AT5G16710	1.09213	1.18318	-0.674311	0.321316	-0.990763	-0.931552
3	2	AT1G31710	1.3552	0.817581	-0.00171706	-0.32118	-1.50838	-0.341506
4	2	AT5G13070	1.16026	1.31581	-0.140414	-0.739064	-0.595869	-1.00072
5	3	AT1G04400	0.602729	-0.558231	-1.77295	0.92788	0.387192	0.413376
6	2	AT1G74720	1.92742	-0.00836429	-0.0674985	-0.318908	-0.720519	-0.812134
7	2	AT3G21710	1.79758	0.374423	-0.0145718	-0.508362	-0.753204	-0.895861
8	3	AT4G23700	0.184672	-0.530039	1.20194	0.114849	-1.65944	0.688012
9	4	AT5G04080	0.198664	-1.19203	0.256729	-0.500905	-0.489611	1.72715
10	4	AT2G27470	-1.07123	0.373739	-1.03509	1.54993	-0.242165	0.424817
11	1	AT2G34310	0.158918	1.80845	-0.585292	0.168329	-1.03162	-0.518781
12	3	AT1G03430	0.392672	-0.784995	1.45516	-1.14328	0.673371	-0.592935
13	2	AT1G17120	1.57876	0.716172	0.0585833	-1.01173	-0.487305	-0.854474
14	1	AT1G18480	1.19943	-0.529797	1.3285	-0.415238	-0.578693	-1.00421
15	2	AT1G19700	1.35014	0.162568	0.766756	-0.767608	-1.40041	-0.111441
16	1	AT1G74010	1.03391	1.35582	-0.403909	-0.0218584	-0.999296	-0.964665
17	2	AT2G01880	1.80053	0.0189219	0.371769	-0.799435	-0.618852	-0.772938
18	3	AT3G13650	-0.242993	0.842116	-1.75412	0.651772	-0.297684	0.800905
19	4	AT3G17790	-0.997085	-1.09779	-0.59238	0.727385	0.972319	0.987554
20	3	AT3G44540	-0.260668	-1.35921	0.840116	-0.301581	1.46349	-0.382149
21	4	AT3G59080	-1.20935	-0.233853	-0.80591	0.245127	0.383432	1.62055
22	2	AT3G59110	1.4546	0.450931	-1.43337	0.444011	-0.389436	-0.526729
23	2	AT4G12230	1.83372	-0.046369	-0.299138	-0.716087	0.220142	-0.992268
24	4	AT4G25707	-1.07623	-0.242998	-0.995423	0.791297	0.0526839	1.47067
25	2	AT4G28250	1.21726	1.17668	0.0794972	-0.604202	-0.8472	-1.02204
26	3	AT5G47490	0.50063	1.38655	-1.39227	0.512525	-0.746937	-0.260497
27	1	AT5G66590	-1.46942	1.5495	-0.257239	0.135197	0.441998	-0.400042
28	2	AT1G03080	1.50522	0.474742	0.555565	-0.649896	-0.935519	-0.950114
29	2	AT1G13700	1.05502	0.594936	-1.56838	-0.144183	-0.693411	0.756014
30	2	AT1G18250	1.57021	0.55168	0.246464	-0.344346	-0.976976	-1.04703
31	3	AT1G33390	0.503423	1.34441	-1.10973	0.715813	-0.989911	-0.464005
32	2	AT1G33780	1.54248	-0.0350534	-0.830411	0.630831	-0.0722194	-1.23563
33	2	AT1G42480	1.5531	0.709044	0.0971911	-0.415268	-1.05436	-0.889704
34	2	AT1G47380	-0.539017	0.968741	-0.135515	1.13445	0.135708	-1.56437
35	2	AT1G62085	1.70739	0.283409	0.119447	-0.152069	-0.821128	-1.13704
36	1	AT1G63970	-0.208121	1.73727	0.328201	-1.2593	-0.117071	-0.480976
37	4	AT1G64065	-1.09281	-1.11148	-0.304061	0.806127	0.41563	1.2866
38	2	AT1G65030	1.28226	0.0487939	0.991744	-0.339968	-1.37121	-0.611617
39	2	AT1G69030	1.18114	-0.489357	1.09664	0.198515	-1.26682	-0.720117
40	2	AT1G69370	0.543849	1.51552	0.472717	-0.851696	-0.99308	-0.687304
41	1	AT1G71750	0.0834536	-0.713836	1.80665	-0.769693	0.318449	-0.725022
42	1	AT1G73620	0.25943	1.68147	0.389485	-0.836164	-0.484312	-1.00991
43	2	AT2G03220	1.5249	0.542664	0.45106	-0.68383	-0.803675	-1.03112
44	4	AT2G20340	-0.620484	-1.3383	0.203601	-0.136569	1.64391	0.247842
45	2	AT2G21230	1.61775	0.362517	-0.107826	0.220525	-1.06833	-1.02464
46	1	AT2G32410	0.690573	0.266238	1.5073	-1.09847	-0.539363	-0.826281
47	2	AT2G33830	1.76958	0.485071	-0.0599075	-0.764012	-0.821388	-0.609345
48	1	AT2G40000	-0.816578	0.796141	1.65526	-0.332845	-0.627399	-0.674579
49	2	AT2G41760	1.38897	1.10449	-0.152304	-0.759113	-0.791461	-0.790578
50	1	AT3G11950	1.90977	-0.191994	-0.0509835	-0.378159	-0.231991	-1.05664
51	4	AT3G14630	-0.653844	-0.590397	-0.19379	-0.656564	0.163662	1.93093
52	2	AT3G16190	1.82181	0.489657	-0.801158	-0.448823	-0.662237	-0.399248
53	2	AT3G26770	0.550579	1.14248	-0.315282	0.827387	-1.39944	-0.805726
54	1	AT3G43980	0.318149	1.85043	-0.535696	-0.344612	-0.298354	-0.989919
55	1	AT3G44200	0.628648	1.61051	-0.459897	0.108787	-0.892376	-0.995676
56	1	AT3G47010	0.902013	1.52014	-0.335416	-0.253386	-1.01217	-0.821179
57	2	AT4G05410	1.20167	0.756348	0.555629	-0.389095	-0.696934	-1.42762
58	4	AT4G17030	-0.718525	-0.690313	-0.695858	-0.138909	0.419379	1.82423
59	4	AT4G17550	-1.10709	-0.913394	-0.477888	1.40441	0.281531	0.812431
60	3	AT4G25350	-0.843019	0.728859	-1.33094	1.18692	-0.392729	0.650902
61	1	AT4G26510	0.2544	1.66495	-0.804533	-0.538622	-1.01605	0.439858
62	1	AT4G31115	0.978545	0.790333	0.910315	-1.13396	-0.538722	-1.00651
63	2	AT4G31770	1.77559	0.381911	-0.268907	-0.607196	-1.10945	-0.171946
64	2	AT4G38260	1.35117	0.245936	0.592073	-1.29976	0.137694	-1.02711
65	1	AT4G40042	1.1546	1.30905	-0.169488	-0.440513	-1.00585	-0.847805
66	2	AT5G04950	1.4658	0.909771	-0.0200952	-0.478052	-1.06611	-0.811313
67	3	AT5G12320	-0.947596	1.38819	-0.849234	1.09893	-0.282353	-0.407939
68	2	AT5G14120	1.56724	0.529447	0.118226	-0.62316	-0.250766	-1.34099
69	2	AT5G19600	1.68762	0.544684	-0.285833	-0.0658228	-0.920003	-0.960641
70	1	AT5G24530	0.376924	1.16747	-0.456651	1.01352	-0.890155	-1.21111
71	3	AT5G26880	-0.0520143	-1.98075	0.624462	0.516761	0.346991	0.544549
72	3	AT5G45330	-0.525206	0.601744	-1.47827	1.39079	-0.342676	0.353624
73	4	AT5G55180	-0.828754	-1.50564	0.644786	0.802072	0.988412	-0.100872
74	1	AT5G64090	0.0604282	0.0832635	-0.292694	1.6783	-0.0872721	-1.44203
75	1	AT5G64500	0.30397	-0.0783092	1.67832	-1.03876	0.129256	-0.99448
76	1	AT5G65250	0.308236	1.5025	-0.824883	0.566826	-0.307122	-1.24556
77	3	ATCG00800	-0.0450997	-0.262016	-0.000565072	-0.80815	1.90952	-0.793689
78	2	AT1G01100	0.86067	0.945457	0.117095	0.0366593	-0.134442	-1.82544
79	4	AT1G01120	-1.55632	-0.684539	-0.0622276	0.42077	0.661157	1.22116
80	4	AT1G01470	-1.54553	-0.6063	-0.244978	0.983092	1.03696	0.376756
81	4	AT1G01610	-0.609801	-0.574704	-0.151568	-0.39817	2.01004	-0.275803
82	1	AT1G01750	0.374652	1.46871	0.181121	-0.450839	-0.00314963	-1.57049
83	2	AT1G01910	1.26384	0.603203	-1.32798	0.703686	-0.558443	-0.684312
84	2	AT1G02090	0.920445	1.33236	-1.13789	0.295918	-0.702607	-0.70822
85	2	AT1G02690	0.849546	0.886834	0.960038	-1.20835	-0.706341	-0.781728
86	2	AT1G02810	0.674391	1.28153	0.600078	-1.31297	-0.469329	-0.773705
87	2	AT1G02840	1.70052	0.472914	-1.1404	0.0410225	-0.589821	-0.48424
88	1	AT1G03210	0.308316	-0.185927	1.79215	-0.810055	-0.109275	-0.995209
89	1	AT1G03350	0.901472	1.56964	-0.44595	-0.820244	-0.351456	-0.85346
90	2	AT1G03730	1.64289	-0.136869	0.734527	-0.591899	-0.695295	-0.95335
91	3	AT1G03860	0.50966	-0.682932	1.41919	-1.01612	0.659971	-0.88977
92	2	AT1G03960	1.12454	0.902632	-0.829064	0.678242	-0.857707	-1.01865
93	2	AT1G04170	1.14214	0.949276	0.577223	-0.672126	-0.907701	-1.08882
94	1	AT1G04190	0.647021	1.5033	-0.397283	-0.341216	0.0188643	-1.43068
95	4	AT1G04220	-1.05118	-0.703572	-0.881806	1.09954	1.10926	0.427749
96	1	AT1G04280	0.457021	1.44838	0.565781	-0.850747	-0.399994	-1.22044
97	1	AT1G04410	-0.380393	1.41907	0.801153	-0.665912	0.143516	-1.31744
98	2	AT1G04430	1.26439	0.483972	-0.160651	0.661897	-0.830861	-1.41875
99	3	AT1G04480	0.153351	0.634978	-1.49752	1.24501	0.296508	-0.832328
100	2	AT1G04640	1.30215	1.11604	-0.976811	0.0397724	-0.684859	-0.796294
101	2	AT1G04820	1.05431	0.570259	0.576233	-0.0231891	-0.433184	-1.74442
102	1	AT1G05260	0.595648	1.68088	-0.587793	0.0047877	-0.704751	-0.988768
103	4	AT1G05560	-0.519475	-1.5584	-0.356234	0.57223	0.692325	1.16956
104	1	AT1G06060	1.65724	0.675215	-0.479162	-0.101593	-0.767415	-0.984281
105	4	AT1G06550	-0.332047	-0.747682	-0.64156	-0.208257	-0.0387638	1.96831
106	4	AT1G06570	-0.948363	-0.995956	-0.632732	0.314553	0.973232	1.28927
107	2	AT1G06620	1.45837	0.66832	0.0157337	-0.454407	-1.47451	-0.213506
108	2	AT1G06670	0.739835	0.95471	0.0805197	-0.0684162	0.16493	-1.87158
109	1	AT1G06720	0.704188	0.664782	1.29289	-0.826745	-0.809693	-1.02543
110	3	AT1G07810	0.743195	-0.851319	1.19299	-1.32653	0.626214	-0.384548
111	2	AT1G07830	1.00307	0.852751	0.853615	-0.834898	-0.732318	-1.14222
112	4	AT1G08050	-1.08036	-1.02707	-0.447247	1.08599	0.334343	1.13435
113	4	AT1G08470	-1.54896	0.243911	-0.829269	1.0431	0.253964	0.837257
114	2	AT1G08640	1.08206	0.841765	0.615348	-0.227864	-1.05835	-1.25296
115	2	AT1G08930	0.945877	1.09364	0.539287	-0.400752	-1.29626	-0.881793
116	4	AT1G09070	-1.1244	-0.469934	-1.06295	1.02317	0.778399	0.855718
117	2	AT1G09100	0.383357	1.43771	0.566142	-0.812034	-0.255827	-1.31935
118	1	AT1G09130	0.0340366	1.87285	-0.474497	0.103799	-0.96228	-0.573908
119	2	AT1G09210	1.71202	0.358655	-0.200821	0.0582183	-1.10168	-0.826398
120	1	AT1G09640	0.734489	1.2844	-1.0239	0.638217	-0.712963	-0.920243
121	2	AT1G09740	1.73879	-0.166226	0.516649	-1.05882	-0.637854	-0.392543
122	2	AT1G09760	0.657654	0.399169	1.15133	-0.982119	0.213566	-1.4396
123	1	AT1G09800	1.09449	1.28366	-0.89823	0.0930057	-0.560818	-1.0121
124	1	AT1G09830	0.813579	1.63055	-0.88743	-0.290309	-0.579711	-0.686678
125	2	AT1G09850	1.48164	0.651864	0.269613	-1.15312	-0.938196	-0.311797
126	4	AT1G10370	-0.934563	-0.884476	-0.464935	-0.20087	1.25916	1.22568
127	1	AT1G10380	0.422152	0.489946	1.56988	-0.630053	-0.873817	-0.978109
128	1	AT1G10840	1.48357	0.987146	-0.333416	-0.436744	-0.654434	-1.04612
129	1	AT1G11090	0.639004	1.49692	-0.250263	-1.32949	0.149735	-0.705909
130	1	AT1G11180	0.93874	1.42482	-0.919824	-0.0749949	-1.07182	-0.296916
131	1	AT1G11360	0.971735	1.29739	-0.559358	0.210329	-0.666784	-1.25331
132	1	AT1G11430	0.462223	1.76799	-0.263012	-0.258062	-1.03377	-0.675362
133	2	AT1G11545	1.28259	0.493471	0.860309	-0.711183	-0.883979	-1.04121
134	3	AT1G11650	-0.0300552	0.609253	-1.28901	1.03781	-1.12199	0.793994
135	2	AT1G11750	1.10499	-0.00157675	1.2443	-0.980092	-0.274577	-1.09304
136	4	AT1G11910	-0.793251	-1.16996	0.479464	0.447333	-0.490471	1.52689
137	3	AT1G11930	0.525944	1.04634	-1.24476	1.00126	-0.97565	-0.353146
138	1	AT1G12080	0.542731	1.59418	-0.15358	0.00960259	-0.718557	-1.27438
139	4	AT1G12200	-0.297236	-1.30152	-0.851202	0.347586	0.766262	1.33611
140	2	AT1G12410	1.28707	0.459334	0.532834	-0.373634	-0.284495	-1.62111
141	2	AT1G12470	0.912753	0.205222	1.39621	-0.904124	-0.629285	-0.980776
142	1	AT1G12740	1.38082	1.15057	-0.386802	-0.476954	-0.864751	-0.802886
143	2	AT1G13100	1.53756	0.743031	0.131636	-0.530691	-1.02673	-0.8548
144	2	AT1G13280	1.03823	1.28337	0.192718	-0.851538	-0.576106	-1.08668
145	1	AT1G14010	1.33029	-0.594364	1.16418	-1.08416	-0.325992	-0.489953
146	4	AT1G14120	-0.182391	-0.971631	-0.302401	-0.182816	-0.31048	1.94972
147	2	AT1G14300	1.12648	0.93827	0.505364	-0.8809	-0.401565	-1.28765
148	1	AT1G14320	0.536565	0.579442	1.43626	-1.01113	-0.542988	-0.998149
149	1	AT1G14380	0.499687	1.77042	-0.0794789	-0.697156	-0.682046	-0.811423
150	1	AT1G14410	0.800778	0.759438	1.07168	-0.906352	-0.460731	-1.26482
151	3	AT1G14710	0.313967	1.44423	-1.02495	0.740642	-0.992247	-0.481647
152	1	AT1G14980	0.157255	1.80855	-0.509727	-0.23835	-1.17735	-0.0403763
153	2	AT1G15210	0.914328	0.874877	0.66195	-0.128271	-0.81068	-1.5122
154	3	AT1G15390	0.357934	-0.236006	1.57271	-1.31158	0.332477	-0.715533
155	4	AT1G15690	-1.07295	0.417901	-1.32525	0.0235023	0.941272	1.01553
156	4	AT1G15950	-1.15803	-0.670578	-0.0269124	-0.412024	0.650081	1.61747
157	1	AT1G16350	1.28424	0.868776	-1.50815	0.121274	-0.464524	-0.301617
158	2	AT1G16820	1.49785	0.878328	-0.143022	-0.320194	-0.829398	-1.08356
159	3	AT1G16900	-0.380074	1.46992	-1.51283	-0.147161	-0.0481079	0.61825
160	1	AT1G17190	0.863425	1.5206	-0.409934	-0.308041	-0.451265	-1.21478
161	1	AT1G17730	1.26818	-0.363933	1.07425	-0.333522	-0.256339	-1.38864
162	4	AT1G17745	-0.907577	-0.679143	-0.90523	0.233307	1.51041	0.748232
163	1	AT1G17880	0.392698	1.80383	-0.242742	-0.235757	-0.888124	-0.8299
164	2	AT1G17890	1.25722	0.541953	0.791241	-0.693526	-0.61713	-1.27976
165	2	AT1G18540	0.377256	1.53653	0.230127	-0.164933	-0.51073	-1.46825
166	2	AT1G18980	1.7334	-0.117469	0.56077	-0.483894	-0.838606	-0.854199
167	2	AT1G19920	0.842228	1.04359	-0.10992	-0.0575459	0.0654369	-1.78379
168	2	AT1G20010	1.348	0.14385	-0.0303639	0.437292	-0.185399	-1.71338
169	2	AT1G20220	1.1168	1.20176	-0.405518	0.054185	-0.662563	-1.30467
170	2	AT1G20330	1.46891	0.447051	0.418166	-0.119136	-1.09509	-1.1199
171	4	AT1G20440	-0.836521	-1.32753	-0.420978	0.849104	0.610122	1.12581
172	4	AT1G20450	-1.12961	-0.981881	-0.307288	0.267285	0.701857	1.44963
173	4	AT1G20630	-0.891288	-0.535435	-0.452527	0.0147138	-0.061631	1.92617
174	2	AT1G20840	0.994933	1.18286	-0.178061	0.101313	-1.47584	-0.625199
175	4	AT1G20850	-0.448231	-0.496248	0.139655	-1.41369	0.917047	1.30147
176	2	AT1G20920	1.42989	0.623879	-0.0152584	0.00586939	-1.51014	-0.534237
177	2	AT1G20950	1.29966	0.890063	-0.186152	0.178318	-0.901345	-1.28055
178	2	AT1G21065	0.52195	1.26239	0.364796	-0.787222	0.171607	-1.53352
179	3	AT1G21380	0.393167	-0.117316	0.473337	-0.936193	1.45616	-1.26915
180	3	AT1G21700	0.481148	1.1093	-0.874144	1.06729	-1.0403	-0.743296
181	3	AT1G21750	0.680233	1.20256	-1.29063	0.647962	-0.964008	-0.276121
182	2	AT1G22200	1.71997	0.119116	0.481324	-0.747669	-0.7794	-0.793337
183	4	AT1G22410	-0.415182	-0.119158	-1.53843	-0.125844	1.01598	1.18263
184	2	AT1G22450	1.60759	0.56975	-0.622007	-0.910879	-0.899625	0.255167
185	1	AT1G22510	0.827248	-0.236693	1.49951	-0.876151	-0.103642	-1.11028
186	2	AT1G22740	1.45058	0.179963	0.537153	-0.762076	0.00650019	-1.41212
187	2	AT1G23100	1.32539	1.05532	-0.360049	-0.0743134	-0.74917	-1.19718
188	4	AT1G23130	-0.945569	-0.849291	-0.780842	0.71386	0.415137	1.44671
189	3	AT1G23170	0.672596	0.509581	-1.39481	1.29702	-0.732265	-0.352118
190	4	AT1G23190	-0.473836	-1.28376	-0.77941	0.891333	0.391918	1.25375
191	4	AT1G23800	-0.436273	-0.886554	-0.865717	-0.172955	0.703273	1.65823
192	2	AT1G23900	0.526242	1.26104	0.624885	-0.972234	-0.103363	-1.33657
193	2	AT1G24120	1.50196	-0.122498	0.857234	-0.958601	-0.27946	-0.99863
194	3	AT1G24706	-0.609556	0.24667	-1.325	1.61802	-0.274528	0.344388
195	1	AT1G24793	0.737831	-0.718027	1.52163	-0.683856	0.199422	-1.057
196	2	AT1G24800	1.09189	1.2087	-0.726448	0.136362	-1.2661	-0.444397
197	3	AT1G25350	-0.588431	0.3076	-1.60394	1.35763	0.216735	0.310404
198	3	AT1G26340	0.349158	1.32749	-1.22711	0.56847	-1.12898	0.110965
199	3	AT1G26570	-0.0187368	1.4987	-1.2083	0.810235	-0.701938	-0.379957
200	1	AT1G26690	0.619523	1.58227	-1.31907	-0.224494	-0.558942	-0.0992801
201	1	AT1G26750	0.691902	0.872795	1.12445	-0.658859	-1.01649	-1.01379
202	1	AT1G27020	0.604273	1.76553	-0.396817	-0.45654	-0.790336	-0.72611
203	2	AT1G27090	0.426281	1.2567	0.547024	-0.512749	-0.0832776	-1.63398
204	2	AT1G27130	1.05076	0.389324	-1.06698	0.297336	0.735461	-1.40591
205	2	AT1G27140	1.84841	0.183861	-0.277559	-0.0400918	-0.879065	-0.835559
206	1	AT1G27460	0.927598	1.0593	-0.316713	0.58858	-1.03009	-1.22867
207	1	AT1G28110	1.03295	1.48381	-0.318542	-0.676439	-0.845677	-0.676101
208	3	AT1G28130	0.723192	-0.95296	1.47416	-1.06144	0.263706	-0.446657
209	2	AT1G28350	0.923602	0.702626	0.708051	-0.72343	0.0104106	-1.62126
210	2	AT1G28440	1.71325	-0.0809814	0.508704	-0.303742	-0.819949	-1.01728
211	2	AT1G29050	1.33356	1.03457	-0.146178	-0.280586	-0.681949	-1.25942
212	2	AT1G29320	1.07038	0.627323	0.399005	0.281328	-0.744676	-1.63336
213	2	AT1G29350	1.48329	0.622215	0.412284	-0.779216	-1.11852	-0.620052
214	2	AT1G29810	1.41106	0.909023	-0.952435	0.106747	-1.03479	-0.439604
215	3	AT1G29850	0.487491	0.198312	1.19513	-1.16067	0.558607	-1.27887
216	2	AT1G29880	1.31457	0.411276	0.713671	-0.476942	-0.51219	-1.45039
217	2	AT1G30070	1.14719	1.13561	-1.04525	0.235251	-1.02091	-0.451895
218	2	AT1G30130	1.90677	-0.103098	0.16378	-0.69415	-0.767621	-0.505676
219	1	AT1G30230	0.718934	1.37312	-0.675441	0.51281	-0.872116	-1.05731
220	4	AT1G30400	-0.660876	-0.362878	-0.530459	0.731386	-0.868572	1.6914
221	3	AT1G30540	0.28525	1.1415	-1.04537	1.08478	-1.10136	-0.364799
222	3	AT1G30630	-0.273892	1.75084	-1.0274	0.342276	-0.827961	0.0361381
223	4	AT1G30700	-0.782369	-0.961438	-0.380335	-0.161523	0.559455	1.72621
224	2	AT1G30900	1.62729	0.23058	0.291976	-0.418322	-1.38511	-0.346411
225	2	AT1G31010	1.30083	1.09095	-0.966147	0.106021	-0.766841	-0.764815
226	2	AT1G31340	1.34245	0.086148	0.878236	-1.07461	-0.11356	-1.11867
227	2	AT1G31817	1.11063	1.42862	-0.352183	-0.707738	-0.682904	-0.796419
228	2	AT1G31850	0.426061	1.14266	0.902611	-0.193932	-0.955369	-1.32203
229	2	AT1G31970	1.2693	0.18447	0.920648	-0.296018	-0.678815	-1.39959
230	4	AT1G32100	-0.684317	-0.715734	-0.552181	0.261251	-0.207261	1.89824
231	2	AT1G32130	1.14838	0.691084	0.228447	0.383391	-1.22266	-1.22864
232	2	AT1G33170	0.828044	1.13388	0.620471	-0.880322	-0.392673	-1.3094
233	1	AT1G33240	0.604307	1.25558	-0.730644	0.701419	-0.492942	-1.33772
234	4	AT1G33590	-0.510145	-1.21142	-0.756906	0.168	1.18635	1.12412
235	1	AT1G33680	1.72646	-0.403108	0.103874	0.27036	-0.441331	-1.25626
236	3	AT1G34300	0.351559	-0.374783	1.52414	-1.40868	-0.506722	0.414486
237	4	AT1G34350	-1.05383	-0.360911	-1.07541	1.23945	0.248338	1.00237
238	2	AT1G34750	1.73638	0.22227	-0.0489578	-0.869415	0.0438783	-1.08415
239	1	AT1G35780	0.256889	0.39745	1.22967	-0.158339	0.0725507	-1.79822
240	4	AT1G36160	-0.755444	-0.931735	-0.157144	-0.642453	1.3693	1.11747
241	4	AT1G37130	-0.6202	0.0155548	-1.31791	-0.228193	0.568784	1.58197
242	2	AT1G42440	1.16252	0.458676	0.882078	-1.00249	-0.236124	-1.26466
243	1	AT1G43170	-0.0336595	1.09483	-0.807134	1.25079	-0.276988	-1.22783
244	2	AT1G43580	1.02642	0.967164	0.379194	-0.482355	-0.294155	-1.59627
245	2	AT1G43710	1.60649	0.456377	0.223307	-0.3543	-0.674863	-1.25701
246	1	AT1G43860	1.00694	1.27187	-0.307491	-0.143392	-0.374221	-1.45371
247	1	AT1G43890	0.455271	1.35937	-0.841929	0.80002	-0.775269	-0.99746
248	1	AT1G44770	1.0973	-0.300244	1.35034	-0.606242	-0.36605	-1.1751
249	2	AT1G44800	1.86676	-0.109501	-0.0662591	0.00404127	-0.671115	-1.02392
250	1	AT1G44900	-0.246274	1.72801	0.112224	0.0544885	-0.286129	-1.36232
251	2	AT1G45015	1.1433	0.845023	-0.790779	-0.0804379	0.36963	-1.48673
252	2	AT1G45130	0.40522	0.851127	-0.0827459	0.726753	-0.00925046	-1.8911
253	2	AT1G45150	1.10224	0.803289	0.429406	-0.83444	0.00253706	-1.50303
254	3	AT1G47480	1.16165	-0.921116	1.04751	-0.547123	-1.12246	0.381542
255	2	AT1G47500	1.02365	0.981449	-0.240714	0.53275	-1.08253	-1.21461
256	3	AT1G48900	-0.343296	1.3178	-0.436671	0.989664	-1.39968	-0.127811
257	1	AT1G49410	1.35937	0.725552	-0.19631	-0.259744	-1.5868	-0.0420674
258	4	AT1G49430	-0.897641	0.366179	-1.08937	0.102692	1.68387	-0.165728
259	3	AT1G49540	0.967278	0.602171	-1.42227	0.816846	-1.00498	0.0409583
260	1	AT1G49710	0.403331	1.72392	-0.57598	0.181242	-0.866384	-0.866134
261	1	AT1G49910	0.481368	0.729363	-0.559953	0.979294	0.0891726	-1.71924
262	2	AT1G50110	0.823165	1.18117	0.643489	-1.01969	-0.542066	-1.08607
263	2	AT1G50560	1.54071	0.610019	0.353872	-0.966101	-0.691765	-0.846738
264	2	AT1G50920	1.75749	0.174997	0.259675	-0.683431	-0.431919	-1.07681
265	1	AT1G51160	0.811119	1.57044	-0.954392	-0.222612	-0.910412	-0.294147
266	1	AT1G51540	0.68778	-0.38052	1.59054	-0.82883	0.0105161	-1.07948
267	2	AT1G51630	1.25389	0.622033	0.719644	-0.562318	-0.752347	-1.2809
268	2	AT1G51650	1.56491	0.327287	0.402602	-0.395228	-0.548879	-1.35069
269	4	AT1G51680	-0.968797	-0.70572	-0.85585	0.165844	1.11931	1.24521
270	4	AT1G51710	-0.511228	1.42261	-0.924577	-0.0146891	-0.950261	0.978142
271	4	AT1G51980	0.136114	-0.0634673	-0.874294	0.140058	-1.07892	1.74051
272	2	AT1G52070	1.516	0.758239	-0.0631354	-0.302961	-1.27853	-0.629611
273	4	AT1G52330	-1.25646	-0.359845	-0.942395	1.10009	0.474619	0.983992
274	1	AT1G52340	0.723004	1.54513	-0.744874	0.158681	-1.05931	-0.622639
275	4	AT1G52400	-0.889812	0.0209961	-0.540717	0.072818	-0.559795	1.89651
276	2	AT1G52730	0.491402	0.977372	0.817568	-1.06628	0.181682	-1.40175
277	1	AT1G52930	-0.903833	1.66143	-0.509561	0.747616	-0.730747	-0.264902
278	2	AT1G52980	0.811946	1.29269	0.467114	-0.673584	-0.635835	-1.26234
279	3	AT1G53310	0.161695	0.521223	-0.0348192	0.0308257	-1.83438	1.15545
280	4	AT1G53580	-0.546959	-1.01269	-0.232233	-0.477786	0.495534	1.77413
281	1	AT1G53710	1.32712	1.08502	-0.435803	-0.111676	-1.17791	-0.686751
282	1	AT1G53720	0.766871	1.63431	-1.01715	-0.621111	-0.502954	-0.259966
283	2	AT1G53730	1.25168	0.536806	0.635322	-0.203808	-1.45333	-0.766668
284	4	AT1G53750	-1.59604	0.164146	-0.337569	1.38534	-0.207198	0.591325
285	4	AT1G53840	-0.233972	0.48115	-1.64953	0.208749	-0.189612	1.38321
286	4	AT1G54100	-0.63177	-1.04142	-0.669857	-0.0720307	0.937259	1.47782
287	4	AT1G55020	-0.927974	-0.74636	-0.348965	0.0611236	0.106092	1.85608
288	4	AT1G55190	-0.757232	-1.37328	-0.041098	1.4238	0.714627	0.0331863
289	2	AT1G55310	1.33859	-0.314354	0.927781	-0.591442	0.0172732	-1.37785
290	4	AT1G55850	0.531667	-0.738512	-1.0516	0.223836	-0.596418	1.63103
291	1	AT1G56330	1.85314	-0.492982	0.359372	-0.383811	-0.390119	-0.945606
292	2	AT1G56340	1.77407	0.128932	0.263427	-0.622153	-0.466197	-1.07808
293	3	AT1G58060	-0.0238378	-1.28985	0.145658	1.61597	0.325036	-0.772973
294	2	AT1G58080	0.648186	0.258486	0.930373	-0.675086	0.540768	-1.70273
295	1	AT1G59960	0.964951	-0.116884	0.943108	-0.535915	0.394796	-1.65006
296	2	AT1G59990	0.941662	0.377008	1.10528	-0.20568	-0.757839	-1.46043
297	1	AT1G60430	0.766977	1.67443	-0.748959	-0.356558	-0.785536	-0.550355
298	1	AT1G60660	0.238242	1.70503	0.300778	-0.444419	-1.15361	-0.646017
299	4	AT1G60740	-0.148403	-1.08886	-0.68785	0.275846	-0.145693	1.79496
300	1	AT1G60770	0.831348	0.84879	-0.734583	0.955428	-1.35614	-0.544848
301	2	AT1G61100	1.23886	1.23268	-0.0757113	-0.860164	-0.665483	-0.870189
302	1	AT1G61580	1.26187	-0.632313	1.13465	-0.377128	-0.138474	-1.24861
303	2	AT1G61590	1.7029	0.11193	0.15573	0.00541117	-0.7523	-1.22367
304	1	AT1G61790	1.12405	1.35022	-0.718326	-0.273782	-1.07577	-0.406396
305	1	AT1G61980	-0.622915	1.92945	-0.705408	0.117636	-0.114977	-0.603783
306	1	AT1G62020	0.230909	1.6141	-0.941847	0.0362489	0.241531	-1.18094
307	2	AT1G62480	1.62986	0.152086	0.616454	-0.675785	-0.857996	-0.86462
308	4	AT1G62570	-1.17163	-1.11709	1.11001	0.916414	0.500645	-0.238341
309	2	AT1G63160	0.846033	1.1895	0.0165954	0.140291	-0.623977	-1.56844
310	1	AT1G64090	0.948239	-0.610204	1.48623	-0.592756	-0.163024	-1.06849
311	2	AT1G64390	1.77679	0.197603	-0.0387502	-0.987341	-0.0394052	-0.908893
312	2	AT1G64440	1.60807	0.592249	0.0551396	-0.259708	-1.02377	-0.971983
313	4	AT1G64660	-0.702533	-0.829852	-0.732785	0.270664	0.216697	1.77781
314	1	AT1G64760	0.956635	0.939931	-0.843419	0.68694	-0.367955	-1.37213
315	4	AT1G64950	-0.352933	-0.515748	-0.509856	-0.276723	-0.377146	2.03241
316	2	AT1G64980	1.22687	0.149765	-0.970663	1.13934	-0.910673	-0.634635
317	3	AT1G65650	0.553175	-0.123879	1.07005	-1.01634	0.850292	-1.3333
318	1	AT1G65820	0.656908	1.61816	-0.532294	-0.772625	-1.03241	0.0622669
319	2	AT1G66150	1.08213	0.918153	-0.714118	0.101791	0.172757	-1.56071
320	2	AT1G66270	1.36797	0.811686	0.03025	-0.0618955	-0.792827	-1.35518
321	1	AT1G66410	1.3234	1.24739	-0.498025	-0.729542	-0.743247	-0.599972
322	1	AT1G66430	0.715888	1.26035	-0.175801	-0.104315	-0.00579483	-1.69033
323	2	AT1G66530	0.231743	0.809485	0.403984	1.02826	-1.31251	-1.16096
324	2	AT1G66800	1.33592	0.634716	0.243669	-0.257597	-0.356905	-1.5998
325	2	AT1G67180	0.909946	1.34806	0.0615933	-0.816574	-0.224928	-1.2781
326	2	AT1G67330	1.40871	0.968128	-0.759702	-0.463201	-1.1341	-0.0198324
327	4	AT1G67360	-0.969841	-0.274733	-0.623417	1.42785	-0.634231	1.07437
328	2	AT1G68910	0.692656	-0.0591127	1.27839	-0.824088	0.353746	-1.44159
329	2	AT1G69070	1.20043	0.859302	0.376855	-0.262039	-0.736875	-1.43767
330	3	AT1G70310	0.389856	0.352309	1.27462	-1.30761	0.399709	-1.10888
331	2	AT1G70410	0.934673	1.24223	0.114783	-0.0707178	-0.88831	-1.33266
332	2	AT1G70600	1.2712	0.934939	0.241202	-0.374891	-0.750149	-1.3223
333	2	AT1G70850	1.68611	-0.175959	0.679318	-0.890704	-0.531397	-0.767371
334	2	AT1G70880	1.65971	0.0737302	0.379335	-0.295706	-0.485613	-1.33146
335	3	AT1G71270	-0.117273	1.13923	-1.11963	0.485184	-1.22437	0.836866
336	4	AT1G71697	-0.645377	-1.62795	0.530539	0.994818	-0.0632682	0.811242
337	2	AT1G71880	1.22594	1.15137	0.120959	-1.05737	-0.738946	-0.701948
338	2	AT1G72010	0.971245	1.24218	0.136445	-0.322994	-0.603169	-1.4237
339	2	AT1G72440	1.05337	1.24041	0.204834	-0.992597	-0.444352	-1.06167
340	2	AT1G72500	1.07732	0.412322	0.261007	-0.265176	0.358995	-1.84447
341	1	AT1G72560	0.386411	1.79577	-0.8433	-0.357832	-0.0997083	-0.881339
342	4	AT1G72680	-1.0883	-1.12302	0.145004	-0.0577879	0.691803	1.4323
343	2	AT1G72730	0.874432	1.13072	0.0311676	0.29188	-0.880878	-1.44732
344	4	AT1G73260	-0.681723	-0.972662	-0.388714	0.0726291	0.121685	1.84878
345	2	AT1G73300	1.40282	0.626031	0.585147	-0.887619	-0.763914	-0.962468
346	2	AT1G73330	1.09909	1.30651	-0.251123	-1.2249	-0.253191	-0.676385
347	4	AT1G73650	-0.868597	-0.829938	1.20153	-0.779301	1.22606	0.0502434
348	4	AT1G73880	-1.05909	-0.939629	-0.242596	-0.0454859	0.743528	1.54327
349	4	AT1G74020	-0.656051	-1.27499	0.108071	-0.30278	0.52378	1.60197
350	3	AT1G74030	0.519976	0.874024	-1.37424	0.636005	-1.1816	0.525832
351	1	AT1G74270	0.705833	1.4985	-1.00741	0.253625	-0.975319	-0.475232
352	2	AT1G74690	0.960128	1.26614	-0.138221	0.109295	-0.97655	-1.22079
353	1	AT1G74800	1.10261	-0.485745	1.40261	-0.67582	-0.338991	-1.00466
354	1	AT1G74920	1.09137	1.19749	-0.508042	0.112654	-0.552082	-1.34139
355	2	AT1G74960	-0.595737	1.78646	0.501328	-0.159977	-0.726561	-0.805511
356	2	AT1G75440	1.07263	0.942056	0.653472	-0.749793	-0.701558	-1.2168
357	2	AT1G75500	1.54634	0.630537	-0.232772	0.0922	-0.824104	-1.2122
358	2	AT1G75660	1.13374	0.205619	0.983499	-0.362668	-1.55122	-0.408969
359	1	AT1G75750	0.247939	1.80757	-0.34139	-0.149734	-0.389391	-1.175
360	2	AT1G75780	1.43198	0.649756	0.166655	-0.0145868	-1.16328	-1.07053
361	2	AT1G75950	1.09781	-0.16834	0.548467	0.340098	0.0122282	-1.83026
362	1	AT1G76030	0.675793	0.632059	-0.457441	0.198446	0.768847	-1.8177
363	2	AT1G76090	1.16265	1.11038	-0.206745	0.097071	-1.18908	-0.974281
364	1	AT1G76160	0.444935	0.675038	1.31764	-0.738912	-0.291956	-1.40675
365	3	AT1G76400	0.0141157	1.07605	-0.888318	1.33506	-0.979843	-0.557067
366	2	AT1G76550	1.20329	0.759284	0.454486	-0.413802	-0.457896	-1.54536
367	2	AT1G76890	0.605408	-0.307857	1.01451	0.923423	-0.836601	-1.39888
368	4	AT1G77120	-1.09176	-1.009	-0.504686	0.468792	0.940135	1.19652
369	2	AT1G77130	0.88551	0.584226	0.252104	0.789105	-1.12151	-1.38943
370	2	AT1G77670	1.30489	0.0988963	-0.422475	0.861293	-1.4999	-0.342705
371	2	AT1G77840	0.846556	1.0409	-1.00302	-0.10171	-1.36017	0.577437
372	2	AT1G77940	1.08635	1.12872	0.115051	-0.209668	-1.40697	-0.713489
373	1	AT1G78260	0.224288	-0.0268657	1.84624	-0.586553	-0.468999	-0.988111
374	4	AT1G78660	0.247846	0.0770265	-0.102798	-1.18352	-0.75604	1.71749
375	4	AT1G78850	-0.935583	-0.761911	-0.738372	0.39352	0.405324	1.63702
376	2	AT1G79210	1.58937	0.317296	0.286077	-0.953984	-0.0652834	-1.17348
377	2	AT1G79530	0.993516	0.642438	0.284255	-0.0287022	-1.87572	-0.0157855
378	1	AT1G79730	1.93449	-0.0880395	-0.931442	-0.0813061	-0.535736	-0.297968
379	3	AT1G79870	0.438724	-0.311123	1.27492	-0.728659	0.741793	-1.41566
380	3	AT1G80300	0.504412	0.498882	-1.89337	0.86249	-0.275675	0.303257
381	1	AT1G80310	0.727019	1.68397	-0.263613	-0.668185	-0.626205	-0.852987
382	3	AT1G80560	0.66531	1.07936	-1.18199	0.588614	-1.2778	0.126512
383	2	AT1G80720	1.24631	-0.275813	0.973606	-0.241953	-1.52766	-0.174492
384	1	AT1G80750	0.425357	1.50139	-0.356999	0.333837	-0.444754	-1.45883
385	1	AT1G80950	1.47748	0.869633	-1.23881	-0.329195	-0.150518	-0.628589
386	2	AT2G01520	1.53977	0.65752	0.0192936	-1.03476	-0.128667	-1.05315
387	2	AT2G01830	1.48321	-0.00110981	0.565215	-0.0329779	-0.532432	-1.48191
388	4	AT2G02390	-0.0143873	-0.505376	-1.1338	0.0538164	-0.243288	1.84304
389	1	AT2G03090	0.87798	1.60586	-0.343911	-0.656256	-0.72206	-0.761612
390	2	AT2G03440	1.24834	0.659122	0.503935	-0.198637	-0.74195	-1.47081
391	4	AT2G04350	-0.738974	-1.31259	-0.360012	0.449381	0.494082	1.46811
392	1	AT2G04690	0.899263	0.0802675	0.968524	-0.245703	0.0808859	-1.78324
393	3	AT2G04780	-0.290343	-0.607978	1.70941	-1.04326	0.62038	-0.388215
394	1	AT2G05120	0.879224	1.52457	-0.702979	-0.0321128	-0.921355	-0.747351
395	2	AT2G06850	0.696012	1.15631	0.352902	-0.7216	0.104561	-1.58819
396	2	AT2G07696	1.4405	0.785823	0.258075	-1.13406	-0.528468	-0.821866
397	1	AT2G11890	1.17625	-0.354546	-0.903433	0.944417	0.408449	-1.27114
398	1	AT2G12400	0.343302	0.81747	-0.576531	1.29502	-0.471318	-1.40794
399	3	AT2G13370	0.224431	1.1949	-1.33221	0.690692	-1.08443	0.306622
400	4	AT2G13560	-1.57739	-0.0408144	-0.452732	0.624248	0.0641441	1.38254
401	3	AT2G14520	-0.213699	0.899819	-1.38275	0.847855	-0.94232	0.791096
402	2	AT2G15430	0.552185	1.42578	0.445924	-1.26289	-0.268634	-0.892373
403	4	AT2G15490	-1.32247	-0.149628	-0.698181	-0.140639	0.995354	1.31557
404	1	AT2G15570	1.12796	1.34136	-0.316579	-0.289603	-0.865428	-0.997706
405	2	AT2G15790	1.30111	0.354886	0.919106	-0.918445	-1.0739	-0.582754
406	2	AT2G15900	0.957039	0.380936	1.11992	-0.181153	-0.964936	-1.3118
407	1	AT2G16440	1.09455	0.808161	-0.501003	0.251436	0.030212	-1.68336
408	2	AT2G16485	0.842535	1.17496	0.415365	-1.36969	-0.14696	-0.916203
409	4	AT2G16760	-0.72668	-0.924949	-0.28716	0.00425949	1.87906	0.0554741
410	4	AT2G16890	-0.44272	-1.17094	0.376145	-0.15819	-0.372758	1.76846
411	2	AT2G16940	1.32356	0.770228	0.528746	-0.825467	-0.699498	-1.09757
412	1	AT2G17190	0.947302	-0.814184	1.41977	-0.705193	0.108791	-0.956482
413	2	AT2G17200	1.1587	1.28933	-0.0292943	-0.665087	-0.961111	-0.792535
414	1	AT2G17265	0.731789	1.71138	-0.495333	-0.7517	-0.668315	-0.527825
415	2	AT2G17630	0.973882	1.17356	-0.116828	0.1936	-1.38562	-0.838592
416	3	AT2G17790	1.26281	0.889361	-1.41117	-0.0946108	-0.773236	0.126846
417	4	AT2G17840	-1.13887	-1.33672	0.784328	0.159958	0.992523	0.538783
418	1	AT2G17930	0.717127	1.29545	-0.310935	0.50643	-1.01295	-1.19512
419	2	AT2G18110	1.43098	0.61682	0.316739	-0.157355	-1.17745	-1.02974
420	2	AT2G18740	1.36039	0.996073	0.155908	-0.830147	-0.721173	-0.961054
421	1	AT2G19080	1.65325	0.602104	-0.569679	0.0113327	-1.11277	-0.584233
422	2	AT2G19540	1.7372	0.43628	0.121142	-0.64403	-0.832641	-0.817953
423	3	AT2G19680	0.48437	1.06819	-1.27207	0.327048	0.622154	-1.22969
424	1	AT2G20270	0.607742	1.68671	-0.00474983	-0.604433	-0.852888	-0.832386
425	1	AT2G20530	0.448994	-0.0107568	-0.263047	-0.251482	-1.48877	1.56506
426	2	AT2G20550	1.40626	0.313231	0.530708	-0.698054	-0.0865852	-1.46556
427	1	AT2G20750	0.783693	1.65348	-0.596624	-0.280892	-0.761308	-0.798353
428	2	AT2G20860	1.44631	1.06026	-0.329876	-0.819898	-0.475242	-0.881552
429	2	AT2G21160	1.54269	0.421315	0.306494	-0.126055	-1.2016	-0.942844
430	2	AT2G22125	1.41995	0.383507	0.64327	-0.380412	-0.76544	-1.30087
431	1	AT2G22450	0.880386	1.51364	-0.549111	-0.060206	-0.758071	-1.02664
432	2	AT2G22475	1.51771	0.682478	0.267993	-0.543373	-1.03749	-0.887312
433	2	AT2G22480	1.31236	0.490959	0.184111	-0.966249	-1.39029	0.369105
434	1	AT2G22930	0.963747	-0.190196	1.41137	-1.21153	-0.261399	-0.711991
435	4	AT2G23540	-0.770932	-0.775581	-0.35995	-0.413938	0.523373	1.79703
436	2	AT2G23890	1.30194	0.129748	-0.738258	0.694487	-1.49945	0.111527
437	1	AT2G24050	0.713284	1.60033	-0.175023	-0.243732	-1.09724	-0.797624
438	2	AT2G24490	1.2344	0.719896	0.692697	-0.883206	-0.614832	-1.14896
439	1	AT2G24500	1.06807	0.978056	-0.618654	0.587059	-1.27753	-0.737006
440	2	AT2G24590	1.42322	0.110592	0.918971	-0.949747	-0.544001	-0.959036
441	1	AT2G24940	0.37693	1.85103	-0.657273	-0.431096	-0.856525	-0.283066
442	4	AT2G25450	-0.839006	-1.01786	-0.581948	0.116397	0.836405	1.48601
443	1	AT2G25970	0.695465	1.59436	-0.826494	0.128995	-0.854788	-0.737536
444	4	AT2G26140	-0.740085	-1.20573	-0.237793	0.279395	0.227244	1.67697
445	4	AT2G26230	-0.181535	-0.243686	-1.11577	0.466942	-0.660448	1.7345
446	2	AT2G27000	1.51807	0.722776	0.0509868	-0.261382	-0.872445	-1.15801
447	2	AT2G27530	1.47062	0.0615982	0.623151	0.041966	-1.21968	-0.977651
448	4	AT2G27550	-0.991004	-1.05139	-0.578426	0.526598	0.815013	1.27921
449	1	AT2G27710	0.674795	1.57102	-0.661598	0.167457	-0.680107	-1.07157
450	1	AT2G27920	0.915419	1.52248	-0.916429	-0.217502	-0.882992	-0.420982
451	2	AT2G28100	0.680587	0.461725	1.24275	-0.0380004	-1.28163	-1.06544
452	2	AT2G28360	1.67231	0.138298	-0.325055	0.24472	-0.354366	-1.37591
453	2	AT2G28470	1.11304	0.18578	0.736092	-0.371462	0.0802209	-1.74367
454	4	AT2G29450	-1.42339	-0.82543	-0.243946	0.516226	0.906743	1.06979
455	4	AT2G29490	-1.19058	-0.323105	-1.04949	0.542328	1.15299	0.867855
456	2	AT2G29540	1.18906	1.14363	0.20436	-0.764799	-0.684702	-1.08755
457	1	AT2G29550	0.594893	1.6535	-0.318431	-0.202114	-0.491725	-1.23612
458	3	AT2G29560	0.737823	1.04554	-1.40902	0.632633	-0.988206	-0.0187753
459	2	AT2G29700	1.49687	0.740039	-0.993962	0.241881	-0.919762	-0.565065
460	2	AT2G29740	0.860197	1.01492	0.605422	-0.875347	-0.166628	-1.43856
461	2	AT2G29750	1.12708	1.3226	-0.0512646	-0.832836	-0.611545	-0.954037
462	1	AT2G30210	0.69372	0.863562	0.757509	-0.722416	0.0433002	-1.63568
463	4	AT2G30490	-0.951802	-1.02627	-0.337177	-0.0658251	0.980715	1.40036
464	2	AT2G30520	1.48845	0.83381	0.0831605	-0.566548	-1.1074	-0.731472
465	1	AT2G30870	0.0769944	1.67071	-0.00659866	-0.501309	0.149151	-1.38895
466	2	AT2G31190	1.32633	1.13847	-0.239909	-0.908871	-0.345605	-0.970412
467	1	AT2G31320	0.837797	1.6076	-0.550637	-0.422294	-0.464113	-1.00835
468	1	AT2G31610	0.191686	1.69786	-0.980705	0.341604	-0.293357	-0.957083
469	1	AT2G31725	0.887388	0.744231	0.892284	-0.361398	-0.637591	-1.52491
470	1	AT2G31740	1.27125	-0.50988	1.24098	-0.335346	-0.631001	-1.036
471	2	AT2G31790	0.0924959	1.83248	0.240914	-0.701269	-0.657862	-0.806759
472	2	AT2G31900	0.836035	1.26736	-0.0386301	0.0445217	-0.571517	-1.53777
473	2	AT2G32150	0.598922	1.5463	0.305127	-0.603185	-0.714629	-1.13253
474	1	AT2G32700	0.719075	-0.194903	1.60086	-0.884728	-1.02653	-0.213769
475	3	AT2G32720	1.1211	-0.731109	0.968283	-1.37141	0.448271	-0.435136
476	1	AT2G32850	0.780057	-0.742578	1.1491	-0.562636	0.690137	-1.31408
477	4	AT2G33150	-1.11122	-1.08238	0.0921386	-0.151185	1.01428	1.23837
478	1	AT2G33790	-0.12158	-0.908855	0.594852	-0.482512	1.71425	-0.796158
479	2	AT2G34050	1.78575	0.227653	-0.228429	0.0418211	-1.04892	-0.777879
480	1	AT2G34300	0.67978	0.827461	0.93411	-0.274078	-0.555911	-1.61136
481	2	AT2G34357	1.37959	0.467607	-0.585032	0.734266	-0.954632	-1.0418
482	2	AT2G34560	1.11393	1.12403	0.368074	-0.687495	-0.805678	-1.11286
483	4	AT2G34790	-0.379169	-0.189866	-1.53576	-0.108664	1.09867	1.11478
484	2	AT2G34970	1.52956	0.62033	-0.0414568	-0.442031	-1.42061	-0.245793
485	3	AT2G35010	-0.174393	-0.617835	1.46951	-1.05634	0.977161	-0.598097
486	1	AT2G35605	0.593591	1.69319	-0.600355	-0.45263	-0.140275	-1.09352
487	3	AT2G36250	-0.181368	1.35571	-1.00881	1.09856	-0.402166	-0.861923
488	2	AT2G36880	1.46041	0.985342	-0.745878	-0.28123	-1.06611	-0.352543
489	1	AT2G36885	0.53494	1.62274	-1.22893	0.120461	-0.472946	-0.576268
490	4	AT2G37040	-0.708405	-0.752309	-1.058	0.198781	0.957161	1.36277
491	1	AT2G37130	0.393257	1.40982	0.697837	-1.02276	-0.398283	-1.07986
492	2	AT2G37190	0.624969	1.32406	0.543199	-0.788423	-0.357882	-1.34593
493	2	AT2G37250	1.45466	0.868501	-0.0760672	-0.274437	-1.21311	-0.759546
494	1	AT2G37270	0.745991	1.53113	-0.643381	0.00966348	-0.412603	-1.2308
495	2	AT2G37410	1.65897	0.748894	-0.917293	-0.761211	-0.372706	-0.356653
496	1	AT2G37500	0.840815	1.27809	-1.11118	0.415849	-0.366391	-1.05718
497	1	AT2G37550	1.42962	1.05944	-0.376696	-0.387327	-1.02677	-0.698272
498	4	AT2G37760	-1.11994	-0.854849	-0.630201	0.615386	0.634367	1.35524
499	1	AT2G38120	0.997939	1.52828	-0.651323	-0.631457	-0.431393	-0.812046
500	1	AT2G38310	1.00712	1.53614	-0.580887	-0.697718	-0.600035	-0.664616
501	3	AT2G39080	-0.459657	-1.25831	1.3032	-0.655503	1.03744	0.0328278
502	1	AT2G39750	1.07592	-0.697461	1.41881	-0.509569	-0.287377	-1.00033
503	2	AT2G39770	1.37182	0.74761	-0.608613	0.384454	-0.597677	-1.2976
504	4	AT2G39800	-0.427329	-1.04329	-1.17596	0.910059	0.797144	0.939371
505	3	AT2G39840	-0.976037	0.903997	-0.610334	1.42957	-0.890713	0.143518
506	4	AT2G40370	-0.809989	-1.25961	-0.0710304	0.0577764	1.57984	0.503019
507	2	AT2G40510	1.1574	0.638075	0.763288	-1.08936	-0.285044	-1.18436
508	2	AT2G40570	1.18969	0.635014	0.449575	-1.57646	0.00503535	-0.702855
509	1	AT2G40660	0.212372	1.53118	0.611676	-0.594489	-0.472489	-1.28825
510	2	AT2G40765	1.023	1.46201	-0.191862	-0.648938	-0.878499	-0.765709
511	4	AT2G40800	-1.24525	-0.463577	-0.538671	0.537867	0.0822988	1.62733
512	4	AT2G41220	0.090345	-0.136662	-0.0729715	0.00998108	-1.52043	1.62974
513	3	AT2G41410	0.400534	-1.25583	-0.847072	1.59342	0.0567197	0.0522338
514	3	AT2G41500	1.16299	0.393334	-1.57703	0.763301	-0.642749	-0.0998542
515	2	AT2G41740	1.53626	0.181121	0.714995	-0.650424	-0.684655	-1.0973
516	1	AT2G42400	0.746091	1.51073	-0.845086	0.212208	-1.01601	-0.607934
517	4	AT2G42790	-0.368081	-0.596732	-0.956045	-0.0367465	0.0631202	1.89448
518	2	AT2G42910	1.7254	0.45032	-0.0118267	-0.387546	-0.673474	-1.10287
519	1	AT2G43030	0.0397124	0.838974	-0.331856	1.32812	-0.361813	-1.51314
520	2	AT2G43090	0.55775	1.26382	0.720047	-0.79368	-0.418092	-1.32984
521	1	AT2G43100	0.524569	1.64765	0.00704024	-0.289845	-1.21029	-0.679121
522	2	AT2G43210	1.74859	0.390311	-0.540755	-0.151964	-0.260027	-1.18616
523	2	AT2G43350	1.57637	0.353901	0.467152	-0.468191	-0.750804	-1.17842
524	4	AT2G43430	-0.935625	-1.25829	0.252318	0.0424757	1.52944	0.369676
525	3	AT2G43790	0.719666	-0.712989	1.45268	-0.973923	0.388583	-0.874021
526	4	AT2G43820	-0.962291	-1.08375	0.209419	-0.398857	0.80321	1.43227
527	1	AT2G43945	1.44938	0.97992	-0.331243	-0.364169	-0.555876	-1.17801
528	1	AT2G44040	0.527715	1.65705	-1.08187	0.102534	-0.787415	-0.418006
529	2	AT2G44120	1.38272	0.362933	0.0689284	0.444148	-1.44829	-0.810441
530	4	AT2G44350	-0.736989	-0.159667	-0.529432	0.129207	-0.634799	1.93168
531	2	AT2G44650	1.54819	0.824199	-0.237708	-0.709583	-0.295223	-1.12988
532	1	AT2G45200	1.06085	1.26039	-0.991608	0.153286	-1.04121	-0.441703
533	2	AT2G45240	1.5066	0.660826	-0.928925	0.358714	-0.913413	-0.683796
534	2	AT2G45510	1.3335	0.402634	-0.872633	0.0451211	-1.42471	0.516087
535	2	AT2G45710	0.532563	1.51584	0.173141	-0.138433	-0.725501	-1.35761
536	1	AT2G45810	0.338015	0.787656	1.1288	-0.328451	-0.245898	-1.68012
537	1	AT2G46000	1.74343	-0.592474	0.392404	-0.34052	-0.0463967	-1.15644
538	1	AT2G46610	-0.969556	1.53885	-0.840405	0.11297	0.772011	-0.613875
539	1	AT2G46890	1.13749	1.4148	-0.782656	-0.459741	-0.761306	-0.54859
540	1	AT2G47580	0.560967	1.26616	-0.633699	0.689798	-1.40609	-0.477137
541	2	AT2G47650	0.295893	1.62152	0.0519665	0.154214	-1.03152	-1.09207
542	3	AT2G47710	-0.597961	-1.27491	1.40955	-0.632851	0.66836	0.42781
543	1	AT2G47840	0.963494	1.43839	-0.192195	-0.395416	-0.621097	-1.19317
544	2	AT3G01120	0.936648	0.792297	0.759549	-0.10877	-0.996638	-1.38309
545	1	AT3G01130	1.53981	0.860494	-0.122407	-0.450134	-0.896978	-0.930785
546	2	AT3G01160	1.00862	0.837024	0.254851	0.226918	-0.685585	-1.64183
547	3	AT3G01520	0.225677	-0.801433	1.3084	-1.18928	0.961874	-0.505234
548	2	AT3G01790	1.21942	0.604685	-0.879266	0.660784	-0.233341	-1.37229
549	3	AT3G01800	-0.327848	1.43181	-1.11434	0.784532	0.198384	-0.972536
550	2	AT3G01930	1.25311	1.23769	-0.33385	-0.385675	-0.70001	-1.07127
551	2	AT3G03040	1.73934	0.292458	-0.0382254	-0.430701	-1.27181	-0.29106
552	1	AT3G03050	0.631488	0.0319621	1.53148	-0.0740078	-1.06917	-1.05175
553	2	AT3G03250	0.882294	0.333923	0.609681	0.546231	-0.626389	-1.74574
554	4	AT3G03270	-0.400433	-0.790554	-0.829453	0.778149	-0.415563	1.65785
555	1	AT3G03305	1.04465	0.780254	0.732154	-1.33001	-0.265601	-0.961453
556	2	AT3G03320	0.948227	1.12108	0.632968	-0.82811	-0.910787	-0.963378
557	2	AT3G03490	1.19477	0.0839123	0.725025	-1.38563	0.372454	-0.990528
558	3	AT3G03570	0.334425	-0.54085	1.48462	-1.37452	0.546956	-0.450637
559	4	AT3G03990	-0.977339	-0.796072	-0.609659	0.256275	0.466703	1.66009
560	2	AT3G04080	0.545737	1.19301	0.927802	-0.845974	-0.760011	-1.06056
561	2	AT3G04820	1.28297	0.329454	0.929433	-0.493813	-0.881737	-1.16631
562	2	AT3G04830	1.65894	0.801286	-0.351423	-0.706139	-0.701108	-0.701556
563	1	AT3G04840	0.425112	-0.383283	1.49818	-0.28917	0.258302	-1.50914
564	3	AT3G04880	-0.0426033	-0.405246	-1.39503	1.62359	-0.227832	0.44712
565	1	AT3G05230	0.464368	0.258265	1.35453	-0.755067	0.187138	-1.50923
566	2	AT3G05500	0.753725	1.31614	0.440401	-0.570882	-0.582904	-1.35648
567	2	AT3G05560	1.53365	0.878449	-0.0465898	-0.733838	-0.862613	-0.76906
568	2	AT3G05590	0.450909	1.22206	0.939457	-0.998001	-0.560772	-1.05366
569	2	AT3G05850	1.39031	1.09136	-0.321668	-0.680246	-0.41207	-1.06769
570	1	AT3G05900	1.15979	1.27614	-0.563186	-0.0273437	-0.97605	-0.869347
571	2	AT3G06530	0.334825	1.10313	0.27655	0.69574	-0.884308	-1.52593
572	1	AT3G06540	0.775398	0.487473	1.26041	-0.473917	-0.67259	-1.37678
573	1	AT3G06650	1.6686	-0.927202	0.715512	-0.184426	-0.651777	-0.62071
574	4	AT3G06810	-0.846948	-0.865429	-0.0966747	-0.438115	0.488154	1.75901
575	4	AT3G06860	-0.844957	-0.733247	-0.302296	-0.170644	0.152561	1.89858
576	1	AT3G07130	0.361571	1.53518	-1.40668	0.381119	-0.502633	-0.368563
577	1	AT3G07660	0.149842	1.06939	1.27798	-0.975773	-0.974224	-0.547224
578	1	AT3G07680	1.30797	1.17059	-0.631469	-0.407498	-0.321115	-1.11848
579	2	AT3G08030	1.3936	0.745129	0.2404	-0.245563	-0.833855	-1.29971
580	2	AT3G08850	1.19144	-0.271326	1.13985	-0.995407	0.0378642	-1.10242
581	2	AT3G08910	1.04126	0.548818	-0.626088	1.06971	-0.944972	-1.08873
582	2	AT3G09300	1.01625	1.22892	-0.395151	0.241706	-0.880391	-1.21134
583	2	AT3G09720	0.623575	0.149652	0.964277	0.26654	-0.113262	-1.89078
584	3	AT3G09740	0.142723	1.46589	-1.13187	0.702143	-0.164128	-1.01476
585	1	AT3G09980	0.549657	1.81171	-0.716345	-0.544501	-0.563914	-0.536608
586	1	AT3G10050	0.944968	1.46743	-0.125902	-0.457386	-1.08164	-0.747468
587	4	AT3G10340	-0.759849	-0.762069	-1.0146	0.347006	0.71065	1.47886
588	3	AT3G10370	-0.276674	0.659919	-0.749348	0.935321	0.917391	-1.48661
589	2	AT3G10650	1.51483	0.47258	0.387491	-0.243471	-1.04301	-1.08842
590	1	AT3G10730	0.580082	1.68486	-0.0384643	-0.918886	-0.404761	-0.902829
591	2	AT3G11270	1.08361	0.83386	0.728826	-1.01693	-1.15945	-0.469908
592	4	AT3G11340	-0.922217	-1.5723	0.326421	0.760855	0.733494	0.673745
593	4	AT3G11430	-0.921825	-1.14376	0.199316	0.0746713	1.66776	0.123834
594	2	AT3G11550	1.25134	0.98775	-0.163332	0.0129754	-0.690624	-1.39811
595	1	AT3G11560	0.782775	1.66891	-0.397264	-0.837522	-0.574364	-0.642534
596	2	AT3G11710	0.689117	0.94107	0.163188	-0.179751	0.260585	-1.87421
597	4	AT3G11930	-0.533956	-0.877052	-0.791119	-0.108897	0.59092	1.7201
598	2	AT3G12270	1.15293	0.478236	0.922417	-0.586468	-0.588283	-1.37883
599	3	AT3G12480	1.0558	0.809917	-1.07301	0.839279	-0.960737	-0.67124
600	4	AT3G12580	-0.948759	0.089439	-1.46713	0.857521	0.484281	0.984645
601	2	AT3G12650	1.34387	0.939408	0.245404	-0.986682	-0.560203	-0.981799
602	2	AT3G12670	1.44149	0.810613	0.00103622	-0.133434	-1.0422	-1.07751
603	2	AT3G13060	1.37445	0.668411	0.204332	0.041791	-1.12347	-1.16552
604	1	AT3G13235	0.282893	-0.741376	1.83268	-0.475138	-0.0126544	-0.886403
605	2	AT3G13460	1.07775	1.15707	-0.109888	0.0672484	-0.895839	-1.29634
606	2	AT3G13570	0.993743	1.20842	0.385605	-0.713437	-1.19979	-0.674548
607	1	AT3G13580	0.133231	1.11924	0.817515	-0.615764	0.174185	-1.62841
608	3	AT3G13772	1.20512	0.866871	-1.51613	0.0905233	-0.697664	0.051276
609	2	AT3G13990	1.1948	0.460351	-0.201693	0.614397	-1.6681	-0.399751
610	2	AT3G14350	1.44603	0.30198	0.597914	-0.495433	-0.423909	-1.42658
611	4	AT3G14690	-0.951129	-1.17241	-0.505364	1.02402	0.548508	1.05638
612	1	AT3G14720	0.461902	0.0513344	1.40999	-0.093329	-0.168978	-1.66092
613	2	AT3G14840	-0.00579957	-0.456357	1.85582	0.200317	-0.660762	-0.933219
614	3	AT3G15356	0.412684	-0.978856	1.31656	-0.889336	0.887286	-0.748338
615	1	AT3G15660	1.01285	1.04895	-0.505128	-0.307871	-1.55825	0.309453
616	2	AT3G15710	1.6595	0.322359	-0.405382	0.306961	-1.17617	-0.70726
617	2	AT3G15810	1.00143	0.621665	0.478165	-1.09264	0.412075	-1.42069
618	2	AT3G15950	1.70368	0.50429	0.0468507	-0.614723	-0.57699	-1.0631
619	1	AT3G16110	1.42394	0.858352	-0.572303	0.218154	-0.935511	-0.992634
620	1	AT3G16410	1.68505	-0.051258	-0.483247	0.523431	-0.483869	-1.1901
621	1	AT3G16420	0.667331	1.68687	-0.113788	-0.757532	-0.848404	-0.634474
622	1	AT3G16460	1.49762	-0.541872	0.773992	-1.32355	-0.325924	-0.0802702
623	2	AT3G16780	0.622615	1.57416	0.207471	-0.606383	-0.667141	-1.13072
624	3	AT3G17240	0.216268	0.0262475	-1.18456	0.898934	-1.14899	1.1921
625	2	AT3G17300	1.14459	0.942376	0.459137	-0.433848	-0.762875	-1.34938
626	2	AT3G17340	1.31784	0.857933	0.365055	-0.73763	-0.566845	-1.23635
627	1	AT3G17390	1.28556	1.2396	-0.32448	-0.488258	-0.87672	-0.835704
628	1	AT3G17440	0.467344	0.33431	-1.25564	1.50967	-0.169464	-0.886221
629	2	AT3G17840	1.24673	0.393243	0.512717	0.270021	-1.31253	-1.11018
630	1	AT3G17940	0.800119	0.982658	0.839544	-0.420581	-0.89035	-1.31139
631	2	AT3G18000	1.5016	0.351537	-1.03974	0.633455	-0.938628	-0.508223
632	3	AT3G18520	-0.147847	-1.03318	1.86168	-0.646736	-0.130957	0.0970378
633	1	AT3G18990	0.983414	0.992137	-0.530613	0.038931	0.170361	-1.65423
634	3	AT3G19240	0.497635	0.195903	-1.43167	1.52177	-0.5358	-0.247835
635	4	AT3G19390	-0.658826	-0.15222	-0.537529	-0.517182	-0.126801	1.99256
636	2	AT3G19710	1.34574	0.397378	0.455082	0.0760073	-0.796386	-1.47782
637	3	AT3G20130	0.26683	1.31739	-1.45571	0.741736	-0.165532	-0.704709
638	2	AT3G20250	1.39419	0.755119	-0.0430888	-0.709241	-1.40749	0.010505
639	2	AT3G20540	1.09119	1.01569	-0.829068	0.107712	0.0551879	-1.44072
640	2	AT3G20720	1.65303	-0.201242	0.733864	-0.565821	-0.642054	-0.977777
641	1	AT3G20920	1.46634	1.07345	-0.531956	-0.465136	-0.83574	-0.706951
642	2	AT3G20960	1.45021	0.876834	0.0317528	-0.369212	-0.918957	-1.07063
643	3	AT3G20970	-0.0991666	1.68137	-1.33718	0.112501	-0.565127	0.207606
644	2	AT3G21190	0.839457	0.979625	0.550355	0.0180431	-1.49573	-0.891747
645	4	AT3G21230	-1.05549	-0.198962	-1.04252	0.771613	0.0553109	1.47005
646	4	AT3G21240	-0.526933	-1.00225	-0.84697	0.274409	0.452321	1.64942
647	2	AT3G21250	1.33073	1.06227	-0.0184162	-0.79382	-1.12268	-0.458083
648	1	AT3G21820	0.0431343	1.73158	0.392863	-0.864217	-0.298714	-1.00465
649	4	AT3G22200	-0.550419	-0.372266	-0.960865	-0.259075	0.273612	1.86901
650	2	AT3G22310	1.09794	0.362953	0.499183	0.453404	-0.822312	-1.59117
651	2	AT3G22400	1.36502	0.939222	0.148576	-0.448522	-1.10878	-0.895511
652	1	AT3G22890	0.760216	0.348563	0.789576	-0.251919	0.239397	-1.88583
653	2	AT3G23620	0.953325	1.47249	-0.0561324	-0.794095	-0.632945	-0.942645
654	1	AT3G23830	0.48771	1.73255	-0.88871	-0.0374991	-0.903859	-0.390189
655	2	AT3G23900	1.51458	0.804333	-0.324656	-0.794726	-1.14871	-0.0508151
656	2	AT3G23920	-0.384071	-0.866033	1.88197	0.218109	-0.149412	-0.70056
657	4	AT3G24170	-0.535842	-0.364378	-0.555978	0.314596	-0.755923	1.89752
658	1	AT3G24480	0.629859	0.737176	1.00606	-1.23914	0.0923072	-1.22626
659	2	AT3G24830	-0.389744	1.24613	0.878778	0.290966	-1.45223	-0.573898
660	1	AT3G25190	0.912773	1.41221	0.0745455	-0.402406	-1.07193	-0.925199
661	2	AT3G26330	0.845737	1.19615	0.27722	0.0284592	-1.27568	-1.07189
662	4	AT3G26460	-0.675055	-0.827072	-0.942739	0.0495007	0.9739	1.42147
663	1	AT3G26700	1.64425	0.735029	-0.532548	-0.353379	-1.08774	-0.405608
664	1	AT3G26780	1.52377	0.752517	-0.160532	-0.452927	-0.332203	-1.33063
665	4	AT3G27080	-1.15114	1.26124	-1.17468	0.467118	-0.0934236	0.690892
666	2	AT3G27700	1.71962	0.599496	-0.920995	-0.245092	-0.81155	-0.341476
667	1	AT3G28715	1.75663	0.514857	-0.338549	-0.207228	-0.898755	-0.826955
668	2	AT3G28860	1.27359	0.42465	0.0544632	0.598181	-0.983699	-1.36718
669	3	AT3G29250	0.763855	-0.908116	1.39288	-1.10817	0.384651	-0.525104
670	1	AT3G29630	1.8876	-0.201632	-0.69972	-0.460026	-0.79066	0.264435
671	2	AT3G32030	1.54945	0.716841	-0.0177097	-0.233679	-0.991252	-1.02365
672	3	AT3G33530	0.327916	-0.247865	1.63485	-1.17336	0.29265	-0.834187
673	2	AT3G44150	1.41536	0.42654	-0.15319	0.530371	-1.26429	-0.954789
674	4	AT3G44300	-0.509086	-0.952999	-0.0847243	-0.282147	-0.103682	1.93264
675	1	AT3G44320	1.69701	-0.364035	0.364153	0.0915347	-1.24576	-0.542895
676	1	AT3G44620	0.912018	1.51053	-0.615232	-0.593232	-0.149275	-1.06481
677	4	AT3G45010	-0.886967	-0.303384	-0.601582	-0.594732	0.665336	1.72133
678	4	AT3G45180	-0.984089	-1.25985	-0.16721	0.262819	0.933348	1.21498
679	4	AT3G45300	-0.666015	-1.16983	-0.746983	0.62555	0.57668	1.3806
680	1	AT3G46000	0.875029	1.4653	-0.946668	0.0884219	-0.534991	-0.947097
681	1	AT3G46460	1.6333	0.776697	-0.413947	-0.466449	-0.47301	-1.0566
682	1	AT3G46740	1.36093	1.18839	-0.475979	-0.701565	-0.880752	-0.49103
683	2	AT3G46940	0.564135	1.24692	0.578408	-0.202713	-0.668911	-1.51784
684	4	AT3G47340	-0.988351	-0.760081	-0.538107	-0.17752	1.02158	1.44247
685	4	AT3G48000	-0.598659	-1.4341	-0.321828	0.471139	0.448906	1.43454
686	4	AT3G48170	-0.736187	-0.992852	-0.873068	1.27632	0.980838	0.344948
687	1	AT3G48560	0.92665	-0.436765	1.56501	-0.839085	-0.437422	-0.77839
688	4	AT3G48690	-0.207874	-0.53238	-0.709153	-0.347983	-0.204497	2.00189
689	2	AT3G49240	1.68346	0.065319	0.49736	-0.479643	-1.13227	-0.634227
690	2	AT3G49430	1.1136	0.648744	0.235746	-0.857781	-1.5442	0.403888
691	2	AT3G49470	0.629991	1.25756	0.744236	-0.991112	-0.556174	-1.0845
692	1	AT3G50050	1.01239	-0.940694	1.49798	-0.635692	-0.41236	-0.521619
693	4	AT3G50400	-0.946085	-1.07895	0.0533588	-0.204706	1.60186	0.574521
694	1	AT3G50530	-0.0418897	1.60579	-0.787056	0.695968	-0.396347	-1.07646
695	4	AT3G51240	-0.731092	-0.979857	0.461756	-0.942249	1.05622	1.13522
696	3	AT3G51250	0.0454812	1.34941	-1.50311	0.742427	-0.60465	-0.0295625
697	2	AT3G51630	1.41161	-0.393894	1.05362	-0.762459	-0.264456	-1.04442
698	2	AT3G51670	1.63814	0.516781	0.14686	-0.681749	-0.455873	-1.16416
699	2	AT3G51800	0.760582	1.03876	0.747496	-0.838465	-0.296762	-1.41161
700	1	AT3G51880	-0.538487	1.61663	-0.546169	-0.393529	0.834601	-0.973045
701	1	AT3G51980	0.649528	1.43889	-0.802728	0.479395	-0.687925	-1.07716
702	2	AT3G52140	0.987733	1.17887	-0.115782	0.127726	-1.42979	-0.748751
703	1	AT3G52170	0.90169	0.506089	1.1916	-0.899179	-0.491577	-1.20862
704	1	AT3G52560	0.833502	1.5206	-0.021329	-1.12136	-0.579391	-0.632017
705	1	AT3G52750	0.663707	1.62019	-0.911089	0.0752747	-0.565539	-0.882546
706	2	AT3G52840	1.11008	0.930122	0.141074	-0.137969	-0.398719	-1.64459
707	2	AT3G52930	0.686779	1.36361	0.565881	-0.8689	-0.690586	-1.05678
708	4	AT3G53260	-0.788577	-0.697668	-0.905504	-0.0676091	1.0836	1.37576
709	2	AT3G53880	1.50734	0.214151	-0.22626	0.322973	-0.248176	-1.57003
710	2	AT3G54180	1.02695	0.326296	1.06573	-0.695436	-0.255881	-1.46766
711	2	AT3G54250	1.52571	0.626056	0.0644907	-0.423997	-0.401044	-1.39122
712	3	AT3G54300	-0.557417	-1.09889	1.53516	-0.732467	0.761593	0.0920208
713	2	AT3G54900	1.24624	0.268301	0.856139	-0.872436	-0.133323	-1.36492
714	3	AT3G55400	0.156221	0.937415	-1.54816	0.99542	-0.800962	0.260071
715	4	AT3G55430	-1.45271	-0.343394	-0.232442	0.623975	-0.116848	1.52141
716	3	AT3G55940	-0.0282542	-0.990121	1.39654	-0.875327	1.01629	-0.519128
717	1	AT3G55960	0.858122	0.682411	1.11804	-0.834774	-0.605357	-1.21845
718	2	AT3G56130	1.08876	0.0781049	0.757439	-1.28541	0.510737	-1.14964
719	2	AT3G56150	0.980196	0.940189	0.737104	-0.707629	-0.650726	-1.29914
720	4	AT3G56310	-0.763371	-1.05233	-0.745267	0.72312	0.398013	1.43983
721	2	AT3G56430	0.684509	1.46937	0.0741394	-0.15968	-0.716061	-1.35228
722	1	AT3G56490	1.047	1.47279	-0.644388	-0.373886	-0.588912	-0.912603
723	4	AT3G57010	-0.839993	-1.09793	-0.531901	0.457396	0.471475	1.54095
724	3	AT3G57090	-0.677133	-0.654073	1.51278	-0.758357	1.02451	-0.447725
725	4	AT3G57520	0.42321	0.0359008	-0.606217	-1.0741	-0.519157	1.74037
726	1	AT3G57610	0.26747	1.73903	-0.440028	-0.376929	0.0613624	-1.25091
727	2	AT3G57780	1.74922	0.28347	0.257573	-0.717398	-0.931237	-0.641623
728	1	AT3G57870	0.79533	0.976958	-0.341273	0.626363	-1.6563	-0.401074
729	2	AT3G57880	0.0482122	1.35219	0.607832	-0.883256	0.270244	-1.39522
730	3	AT3G57990	0.630311	1.33985	-1.30737	0.437353	-0.938568	-0.161567
731	1	AT3G58510	0.954563	1.46593	-0.426767	-0.460961	-0.335931	-1.19683
732	2	AT3G58530	1.10876	0.115429	0.96622	-0.287685	-0.269163	-1.63356
733	2	AT3G58560	0.676703	0.274827	1.2366	-1.12961	0.212733	-1.27125
734	1	AT3G58610	-0.0958475	1.5081	0.56548	-0.353816	-0.12168	-1.50223
735	1	AT3G58660	0.537904	0.919792	1.13066	-0.387754	-1.01491	-1.18569
736	1	AT3G59650	0.194292	1.3727	0.609984	-0.540864	-0.0849538	-1.55116
737	4	AT3G59760	-1.32369	-1.02867	0.759023	-0.174227	0.986452	0.781109
738	1	AT3G59950	1.0016	1.51863	-0.436415	-0.632168	-0.572841	-0.87881
739	1	AT3G59980	1.2105	0.573275	0.807233	-0.407791	-1.04217	-1.14105
740	1	AT3G60210	0.424062	1.50035	-0.74644	0.595602	-0.681326	-1.09225
741	1	AT3G60240	0.707893	1.61746	-0.285738	-0.258661	-1.16276	-0.618187
742	1	AT3G60340	0.585711	0.312947	1.55702	-0.536316	-1.01002	-0.909342
743	1	AT3G60740	1.07047	1.25898	-0.349133	0.0880419	-1.04709	-1.02128
744	2	AT3G60770	0.350003	1.07194	1.02342	-0.221547	-0.829714	-1.39411
745	3	AT3G61540	0.204414	1.04666	-1.70728	0.731885	-0.570433	0.294753
746	1	AT3G61600	1.56931	0.873828	-0.83984	-0.214052	-0.525022	-0.864226
747	1	AT3G62300	0.415335	-0.228964	1.73076	-1.00718	-0.0359835	-0.873975
748	1	AT3G62400	-0.0537448	1.54257	0.719411	-0.550474	-1.28874	-0.369018
749	2	AT3G62560	1.32791	0.71714	-0.382378	0.481254	-0.919773	-1.22416
750	4	AT3G62700	-0.935092	-1.20038	-0.16875	0.0283527	0.956811	1.31906
751	2	AT3G62810	1.37188	0.946973	-0.197004	-0.0575708	-1.18775	-0.876534
752	2	AT3G62830	0.91148	1.01352	0.802466	-0.97934	-0.948055	-0.800071
753	3	AT3G62920	0.455442	0.99387	-1.49543	0.879279	-0.890011	0.0568501
754	2	AT3G63000	1.29134	0.894932	0.402175	-0.8126	-0.630367	-1.14548
755	3	AT3G63410	0.444525	0.794726	0.547138	-1.05421	0.750164	-1.48235
756	3	AT3G66658	-0.050904	1.21932	-1.34062	1.06597	-0.148831	-0.744942
757	4	AT4G00360	-0.768298	-0.877159	0.454343	-0.624312	1.74325	0.0721796
758	2	AT4G00450	0.532306	1.11264	0.605716	0.21813	-1.14293	-1.32587
759	2	AT4G00710	1.15434	0.709441	-0.315529	0.608592	-1.50753	-0.649311
760	2	AT4G00740	1.10066	1.01128	-0.00692237	0.201307	-1.33441	-0.97192
761	3	AT4G00810	0.448617	0.959572	-0.799694	1.23653	-0.861685	-0.983337
762	2	AT4G01330	1.76588	0.0667507	-0.104581	-0.131561	-1.33424	-0.262249
763	4	AT4G01870	-0.986593	-0.986374	-0.311482	0.0245072	0.68141	1.57853
764	3	AT4G01900	-0.361265	-0.132239	1.56612	-1.2715	0.717017	-0.518133
765	2	AT4G02030	1.18554	1.21993	-0.778424	-0.0433997	-0.442199	-1.14145
766	4	AT4G02280	-0.539185	-0.898762	-0.761895	0.0447708	0.371542	1.78353
767	4	AT4G02360	-1.20542	-0.721851	-0.52508	0.127579	1.03666	1.28811
768	1	AT4G02510	-0.227411	0.993413	0.961468	-0.700335	0.491176	-1.51831
769	4	AT4G02520	-0.275019	-0.40502	-0.682533	-0.479346	-0.167243	2.00916
770	1	AT4G02610	1.50101	0.902292	-0.232644	-0.272565	-0.909891	-0.988198
771	2	AT4G02720	1.66358	0.544303	0.143646	-0.612574	-0.750374	-0.988581
772	1	AT4G03120	0.934686	0.433132	1.23401	-1.10326	-0.554436	-0.944136
773	4	AT4G03200	-0.0303909	-0.657611	-1.10936	-0.390943	1.72215	0.466161
774	2	AT4G03560	0.658466	0.464119	-0.750616	0.5627	-1.69903	0.764363
775	2	AT4G04040	0.697144	1.13601	0.410873	-0.0571248	-0.518953	-1.66795
776	2	AT4G04340	1.36657	0.869496	-0.181202	0.104618	-1.10194	-1.05754
777	2	AT4G04830	1.251	1.11424	0.102918	-0.952494	-0.505827	-1.00984
778	2	AT4G04840	0.844928	1.42157	0.282809	-0.829543	-0.76423	-0.955538
779	3	AT4G04920	0.339886	1.34601	-1.24126	0.49259	0.183367	-1.1206
780	4	AT4G05160	-0.810523	-0.694589	-0.543693	0.148866	0.0177807	1.88216
781	2	AT4G05440	1.78392	0.503448	-0.754871	-0.144035	-0.763848	-0.62461
782	1	AT4G08320	1.03132	-0.7466	1.43507	-0.165097	-0.57268	-0.982007
783	4	AT4G08770	-1.65792	0.277997	-0.0903327	0.250693	-0.214642	1.4342
784	2	AT4G08870	1.3475	1.15539	-0.794357	-0.245722	-0.941223	-0.521581
785	2	AT4G09020	1.04867	1.15417	0.24165	-0.259697	-0.925545	-1.25925
786	2	AT4G09160	0.840438	1.14885	-0.757846	0.430992	-0.186273	-1.47616
787	2	AT4G09520	1.09793	1.03549	0.354318	-0.617856	-0.451826	-1.41805
788	3	AT4G09720	-0.90286	-0.412	1.46781	-0.28815	1.00794	-0.872736
789	1	AT4G09750	1.96747	-0.599113	-0.404279	-0.0930614	-0.766167	-0.104854
790	1	AT4G09980	0.510238	1.59202	-1.36043	0.012506	-0.190466	-0.563866
791	1	AT4G10450	0.768375	1.12833	0.769007	-0.554285	-0.989302	-1.12212
792	2	AT4G10480	0.745814	1.32405	-0.0875313	0.295516	-1.11272	-1.16512
793	2	AT4G10710	1.11103	0.898217	-0.939037	0.651162	-1.15348	-0.567886
794	1	AT4G10730	1.14849	1.37935	-0.893883	-0.415298	-0.430044	-0.788619
795	2	AT4G10930	1.84812	0.0968103	-0.142518	-0.377401	-0.266959	-1.15805
796	2	AT4G11120	1.5074	0.565164	-0.938497	0.401297	-0.461232	-1.07414
797	2	AT4G11190	1.22985	0.631882	0.11834	-0.463376	0.166125	-1.68282
798	2	AT4G11210	1.08518	0.698455	-0.584973	0.814939	-0.6189	-1.3947
799	2	AT4G11270	1.41314	0.513862	-0.685089	0.28581	-1.47834	-0.0493831
800	1	AT4G11290	0.255006	1.6339	-0.641374	0.331948	-0.29154	-1.28794
801	1	AT4G11320	1.59682	0.907722	-0.613895	-0.437381	-0.694745	-0.758524
802	2	AT4G12730	1.61628	0.673292	0.0553567	-0.527245	-0.934152	-0.88353
803	4	AT4G13180	0.168318	-1.16049	-0.713508	-0.00831326	-0.0504404	1.76443
804	4	AT4G13290	-0.886064	-0.927875	0.387577	-0.761734	0.755223	1.43287
805	1	AT4G13720	1.5902	0.690509	-0.113337	-0.196643	-1.00819	-0.96254
806	2	AT4G13730	1.4106	1.09313	-0.27351	-0.514126	-0.81523	-0.90086
807	1	AT4G13780	0.899077	1.19731	-0.730897	0.487516	-0.559487	-1.29352
808	1	AT4G13850	-0.445235	0.623486	1.64011	-1.08828	-0.733962	0.00388345
809	1	AT4G13860	0.3071	0.645347	-1.01649	1.48231	-0.353486	-1.06479
810	4	AT4G14030	-0.728009	-1.385	-0.405111	0.419655	0.979375	1.11909
811	4	AT4G14440	-0.725245	0.252314	-1.1053	-0.522695	0.455278	1.64565
812	1	AT4G14615	0.531243	1.79325	-0.476057	-0.432076	-0.50122	-0.915143
813	1	AT4G14800	-0.127108	0.758715	0.72206	-0.699747	0.934661	-1.58858
814	4	AT4G15530	-0.594598	-0.592095	-0.343186	-0.514646	0.0674843	1.97704
815	4	AT4G15550	-1.38849	-0.887834	-0.267193	0.893382	0.66254	0.9876
816	2	AT4G15570	1.21911	0.967982	-0.696155	0.315259	-0.47789	-1.3283
817	1	AT4G15790	0.43691	1.62284	-0.920732	0.392765	-0.753581	-0.778203
818	2	AT4G16060	1.30349	0.0156309	0.469961	-1.75008	0.0706567	-0.109664
819	1	AT4G16370	0.760439	-0.720535	1.68182	-0.4605	-0.448048	-0.813172
820	2	AT4G16450	1.51169	0.807797	-0.0583688	-0.280555	-1.08728	-0.893288
821	2	AT4G16500	1.34825	0.871864	0.249272	-0.467867	-0.738074	-1.26344
822	2	AT4G16650	1.32459	0.503879	0.213405	-1.04565	0.325428	-1.32165
823	4	AT4G16760	-0.696027	-1.20213	-0.0111588	-0.120986	0.309953	1.72035
824	1	AT4G17270	0.748591	-0.384353	1.65215	-0.707082	-0.334379	-0.974933
825	2	AT4G17330	1.25831	1.17335	-0.24369	-0.247135	-0.836214	-1.10462
826	2	AT4G17430	1.28011	1.02124	0.217454	-0.545931	-0.870309	-1.10256
827	2	AT4G18030	0.553286	1.30725	0.682091	-0.556529	-0.648304	-1.3378
828	2	AT4G18040	1.36835	0.109381	0.804072	-0.730512	-1.38072	-0.170574
829	2	AT4G18930	0.847235	1.2371	-0.308718	0.373482	-0.752309	-1.39679
830	1	AT4G19120	0.769636	0.789781	0.633367	-0.303082	-0.077265	-1.81244
831	2	AT4G20020	1.7011	-0.037972	0.536846	-0.367175	-0.88315	-0.94965
832	3	AT4G20150	-0.232715	-0.186116	-1.64789	1.00409	-0.0267486	1.08938
833	4	AT4G20390	-1.00121	-1.12918	-0.411373	0.344481	0.997113	1.20017
834	1	AT4G20820	0.931627	0.841478	-0.80203	0.879131	-0.540243	-1.30996
835	4	AT4G20830	-1.0148	-0.968171	-0.640741	0.487883	0.840554	1.29527
836	4	AT4G20850	-1.14019	-0.373557	-0.169754	0.189365	-0.343697	1.83783
837	2	AT4G21110	1.0134	1.04258	0.592748	-1.19209	-0.565917	-0.890718
838	3	AT4G21540	-0.13824	-0.776867	1.37444	-0.837673	1.11519	-0.736848
839	3	AT4G21570	0.618658	-0.921496	0.684197	-0.896492	-0.829541	1.34467
840	4	AT4G21580	-0.594676	-1.36311	-0.589707	0.632904	0.63546	1.27913
841	2	AT4G21960	0.965098	1.24751	0.25409	-1.03243	-0.29686	-1.13741
842	4	AT4G22240	-0.866779	-0.144205	-1.26348	1.23231	1.05488	-0.0127158
843	2	AT4G22285	1.50831	0.264914	0.35166	0.11369	-1.19868	-1.0399
844	1	AT4G22380	-1.09628	1.83895	-0.299153	-0.0508296	0.155273	-0.547961
845	4	AT4G22690	-0.918268	-0.720693	-0.808805	0.203257	1.58214	0.662365
846	4	AT4G23430	-0.657123	-1.2468	0.131038	-0.347099	1.62074	0.499241
847	4	AT4G23630	-1.14156	-1.19662	-0.17934	1.11864	0.660569	0.738305
848	1	AT4G23650	0.361083	0.573762	1.5091	-0.44697	-1.18461	-0.812368
849	4	AT4G23670	0.0139329	-0.553505	-1.07918	-0.591371	0.498122	1.712
850	4	AT4G23680	-0.788311	-0.80323	-0.322645	-0.552233	0.857233	1.60919
851	4	AT4G23690	-1.30798	-0.646384	-0.503143	0.558172	0.448205	1.45113
852	1	AT4G23710	1.16199	1.3448	-0.448639	-0.461064	-1.07431	-0.522781
853	1	AT4G24270	0.591576	0.398141	1.32242	-0.505939	-0.249048	-1.55715
854	4	AT4G24380	-1.44751	-1.0045	0.460291	0.214916	0.716473	1.06033
855	2	AT4G25090	1.14312	1.21775	0.0612981	-0.414293	-0.905965	-1.10191
856	2	AT4G25260	1.08603	1.11444	0.253824	-1.09544	-0.237349	-1.12151
857	1	AT4G25610	1.77739	0.528234	-0.35316	-0.4271	-0.548994	-0.976374
858	1	AT4G25630	-0.266568	1.701	-0.126321	0.491765	-1.18098	-0.618902
859	2	AT4G26300	1.34327	0.285638	0.514797	-0.0714974	-0.445817	-1.62639
860	1	AT4G26390	1.43528	0.588434	-0.431948	0.0280177	-1.54966	-0.0701198
861	4	AT4G26970	-0.3085	0.0492075	-0.634497	-0.271885	-0.785829	1.9515
862	1	AT4G27060	0.784077	1.52495	-0.486393	0.0831505	-0.963907	-0.941879
863	2	AT4G27080	1.70764	0.584978	-0.0810792	-0.474383	-0.893906	-0.843253
864	1	AT4G27430	0.831472	1.2332	-0.134541	-0.289871	-0.0014321	-1.63883
865	1	AT4G27720	1.29433	1.18479	-0.602564	-0.126748	-0.80101	-0.948798
866	2	AT4G28440	1.28522	0.380201	-0.306071	-0.104344	0.447566	-1.70258
867	2	AT4G28450	0.256746	1.15219	1.03711	-0.254029	-0.917158	-1.27485
868	4	AT4G28940	-0.394166	-0.509469	0.392499	-0.484111	-0.86278	1.85803
869	1	AT4G28980	0.000180687	1.67979	-1.0757	0.560841	-0.700652	-0.464456
870	4	AT4G29010	-0.826203	-0.00797483	-1.10402	0.0943193	0.0883838	1.75549
871	1	AT4G29120	0.651028	-0.627273	1.51035	-0.993467	0.349523	-0.890161
872	1	AT4G29220	0.761999	0.707812	-0.312658	0.0397212	-1.84398	0.64711
873	4	AT4G29260	-1.421	-1.06728	0.333445	0.397746	0.998151	0.758936
874	1	AT4G29720	1.45814	0.611405	-0.462972	-0.291095	0.159474	-1.47496
875	2	AT4G29740	1.69292	0.165338	0.315752	-0.376075	-0.545911	-1.25202
876	4	AT4G30160	-0.915107	-1.47658	0.159884	1.15206	0.692435	0.387305
877	2	AT4G30170	1.12589	0.885441	0.641217	-0.711513	-0.69927	-1.24176
878	4	AT4G30210	-1.01616	-0.985312	-0.560267	0.301029	0.994934	1.26577
879	2	AT4G30260	1.34081	0.797232	0.445422	-0.783136	-0.640991	-1.15934
880	1	AT4G30280	0.712102	1.40246	-0.0600694	-0.570921	-0.00151887	-1.48205
881	4	AT4G30490	-0.94915	-0.827142	1.1957	-0.473955	1.30335	-0.248802
882	2	AT4G31200	1.10645	1.33513	-0.0617652	-0.601395	-0.736998	-1.04142
883	2	AT4G31340	1.74279	0.485253	-0.0501303	-0.646609	-0.506686	-1.02462
884	2	AT4G31440	1.4332	0.521238	0.603904	-0.845565	-0.603644	-1.10913
885	2	AT4G31580	1.56426	0.501428	0.415434	-0.605015	-0.89848	-0.977629
886	1	AT4G31840	0.313218	1.82513	-0.307237	-0.184825	-0.614452	-1.03183
887	2	AT4G32050	1.86121	-0.0208098	-0.828447	0.213206	-0.775657	-0.449499
888	2	AT4G32410	1.17986	1.3656	-0.361569	-0.787311	-0.605357	-0.791219
889	1	AT4G32520	0.992566	1.29822	-0.509924	0.186735	-1.20611	-0.761485
890	1	AT4G32720	0.0256081	1.37197	0.928767	-0.410725	-0.603605	-1.31202
891	1	AT4G32910	1.60959	-0.382232	0.305231	0.436916	-1.12542	-0.844092
892	1	AT4G33080	1.71469	-0.208874	-0.0205256	-0.139603	0.0656848	-1.41137
893	4	AT4G33150	-0.984793	-0.354567	-0.956641	0.00152372	0.724752	1.56972
894	2	AT4G33400	0.941509	-0.234807	1.0955	0.472572	-0.982947	-1.29182
895	4	AT4G33540	-0.416829	-1.0483	-0.205958	0.158734	-0.36545	1.8778
896	1	AT4G33760	0.852379	-0.0188047	1.53522	-0.699257	-0.705233	-0.964305
897	1	AT4G33910	0.823584	0.87314	0.814885	-0.514706	-0.434285	-1.56262
898	2	AT4G33945	1.42911	0.0209519	-1.4785	0.345885	0.389549	-0.707001
899	4	AT4G34050	-0.562954	-0.705121	-1.22988	0.222698	1.27044	1.00482
900	1	AT4G34215	0.260309	0.611737	1.55032	-0.882651	-1.07815	-0.461566
901	4	AT4G34230	-0.894326	-0.850238	-0.916144	0.552411	0.819265	1.28903
902	1	AT4G34430	0.441277	1.47902	-0.363446	0.461968	-0.667016	-1.3518
903	2	AT4G34460	1.32933	0.864231	0.253582	-0.477991	-0.627904	-1.34125
904	2	AT4G34540	0.620431	1.28484	0.173506	-1.53504	0.191799	-0.735542
905	1	AT4G34840	1.02479	1.00657	-0.399573	0.559783	-1.27199	-0.919585
906	4	AT4G34870	-0.793499	-0.299703	0.0566605	0.539346	1.63835	-1.14116
907	4	AT4G34890	-0.954651	-0.735818	-0.533044	-0.00909775	0.495531	1.73708
908	1	AT4G34920	0.849534	-0.377692	1.43916	-1.04516	0.113544	-0.979387
909	2	AT4G34980	0.763597	1.4271	0.24614	-0.361242	-0.905217	-1.17038
910	4	AT4G35260	-0.706772	-1.40218	-0.11086	0.388897	0.326095	1.50482
911	1	AT4G35360	-0.703392	1.76855	-0.550492	-0.250926	0.566951	-0.830688
912	2	AT4G35470	1.15741	0.648129	-0.0870635	0.407397	-1.69819	-0.42768
913	3	AT4G35600	0.976959	1.27164	-1.1736	0.164078	-0.977708	-0.261375
914	4	AT4G35790	-0.424539	-1.29463	-0.840436	0.710636	0.590534	1.25843
915	4	AT4G35830	-0.877022	-1.17662	-0.269129	1.19304	-0.0319927	1.16173
916	3	AT4G36130	0.516701	0.893066	0.626014	-1.09395	-1.44645	0.504612
917	1	AT4G36420	0.872544	1.53653	-0.57706	-0.0888388	-0.965195	-0.777979
918	4	AT4G36430	-0.727315	-0.600774	-0.719533	-0.363094	0.678698	1.73202
919	4	AT4G36610	-1.16926	-0.918822	-0.328201	0.878971	1.37141	0.165906
920	2	AT4G36960	0.958965	0.141682	1.29774	-0.891429	-0.281212	-1.22575
921	2	AT4G37830	1.28035	1.06919	-0.0807719	-0.923203	-1.14893	-0.196627
922	4	AT4G37870	-0.681322	-0.464123	-0.949792	0.177721	0.07891	1.83861
923	3	AT4G38440	0.487769	0.22952	-1.1751	1.43015	0.150428	-1.12277
924	2	AT4G38580	1.68964	0.484643	0.0456993	-0.329262	-0.86679	-1.02393
925	1	AT4G38630	0.572437	1.68311	0.0183188	-0.948554	-0.83751	-0.4878
926	1	AT4G38680	0.621015	1.70815	-0.465922	-0.745381	-0.172232	-0.945631
927	3	AT4G38890	0.72104	1.10752	-1.23687	0.810002	-0.494451	-0.907234
928	1	AT4G39030	1.83212	0.49301	-0.494529	-0.462911	-0.628446	-0.739245
929	1	AT4G39120	0.318348	1.86725	-0.506207	-0.870538	-0.592588	-0.216269
930	2	AT4G39150	1.38756	0.381216	0.793671	-1.07979	-0.610232	-0.872424
931	2	AT4G39200	1.49015	0.515553	0.523813	-0.902421	-0.588601	-1.03849
932	1	AT4G39350	0.835029	1.52373	-0.0825686	-0.414161	-0.745195	-1.11683
933	1	AT4G39540	1.10091	1.23384	-0.365343	-0.148756	-0.434608	-1.38605
934	1	AT4G39680	0.657116	1.39085	-0.56672	0.382976	-0.469386	-1.39484
935	2	AT4G39800	1.0596	0.850236	0.553466	-0.833188	-1.45739	-0.172731
936	3	AT4G39820	-0.942258	0.889975	-1.30977	1.25622	-0.0493246	0.155165
937	2	AT4G39860	1.34624	1.04639	-0.925579	0.0886677	-0.682991	-0.872732
938	4	AT4G39980	-0.918253	-0.689116	0.129831	-0.417531	1.86816	0.0269098
939	2	AT5G01210	0.983826	0.324564	-0.21786	-0.217941	0.877304	-1.74989
940	4	AT5G01600	-1.21747	-0.4252	-0.897424	0.511776	0.688082	1.34024
941	2	AT5G02530	1.65299	0.371087	0.281452	-0.520101	-0.587509	-1.19792
942	2	AT5G02740	1.02546	1.16721	-0.741514	0.428385	-1.14754	-0.732002
943	1	AT5G02770	1.60758	0.703615	-0.225877	-0.167196	-0.927149	-0.990974
944	2	AT5G03040	1.28606	1.00225	0.190424	-0.463237	-1.18033	-0.83517
945	2	AT5G03455	1.55368	0.300033	0.59176	-0.513757	-0.875983	-1.05574
946	3	AT5G03530	-0.129849	0.899342	-1.52319	0.98773	-0.769405	0.535371
947	2	AT5G03740	1.10491	1.13588	0.23765	-0.624381	-0.524619	-1.32944
948	4	AT5G04040	-1.11257	-0.484426	-0.857731	0.414401	0.501215	1.53911
949	1	AT5G04060	0.600395	1.6684	-0.0758495	-0.381023	-1.08412	-0.727803
950	1	AT5G04070	0.944284	1.46439	-0.38212	-0.135916	-1.02327	-0.867366
951	3	AT5G04420	0.419713	1.40229	-1.10831	0.477135	-1.1838	-0.00702384
952	2	AT5G04550	1.69346	0.595628	-0.157825	-0.338922	-0.770903	-1.02144
953	2	AT5G04600	1.39179	1.12686	-0.309824	-0.939026	-0.56722	-0.702578
954	2	AT5G04850	1.51268	0.58216	0.379957	-0.628193	-0.669385	-1.17721
955	2	AT5G04920	1.35591	0.91886	0.292841	-0.792498	-0.769456	-1.00565
956	2	AT5G05170	1.18648	0.928404	0.483141	-0.488752	-0.92517	-1.1841
957	4	AT5G05480	-0.7853	-0.919343	-0.171593	-0.565063	1.54422	0.897074
958	2	AT5G05560	1.24146	-0.349078	1.22255	-1.05033	-0.238696	-0.825901
959	2	AT5G05670	1.44365	0.479723	0.232464	-0.0573378	-1.51107	-0.587427
960	1	AT5G05920	1.41926	1.04278	-0.592716	-0.235135	-1.09674	-0.537448
961	1	AT5G06060	-0.368796	-0.280284	1.76217	0.533163	-0.680218	-0.966036
962	2	AT5G06110	1.3982	0.686362	-0.167968	0.166308	-0.623814	-1.45909
963	2	AT5G06550	1.86839	0.229145	-0.0918081	-0.406699	-0.753025	-0.846005
964	1	AT5G06660	1.74168	0.563704	-0.534101	-0.153441	-0.683882	-0.933961
965	2	AT5G06750	1.83591	0.119146	0.0354247	-0.425845	-0.459362	-1.10527
966	4	AT5G06860	-1.18054	-0.719715	-0.0732186	0.15185	0.0739194	1.7477
967	4	AT5G07440	-0.756394	-0.763424	-0.916436	0.203201	0.631428	1.60163
968	3	AT5G07900	-1.14833	0.938608	-0.977198	1.08408	-0.525173	0.62802
969	2	AT5G08160	0.868452	1.30613	0.437991	-0.732506	-1.08848	-0.791591
970	4	AT5G09530	-1.04401	-0.851986	-0.670795	0.531482	1.45382	0.581495
971	3	AT5G09810	0.0286557	-1.18921	0.675356	0.520146	1.17787	-1.21282
972	2	AT5G10020	1.11024	1.35504	-0.0877806	-0.631076	-0.862009	-0.884421
973	2	AT5G10170	0.388581	1.27789	0.520233	0.212474	-1.09423	-1.30494
974	1	AT5G10240	0.334909	1.75806	-0.288187	-0.0801513	-0.530331	-1.1943
975	1	AT5G10270	0.355669	1.89558	-0.617417	-0.467454	-0.595823	-0.570559
976	3	AT5G10870	-0.153301	0.801822	-1.59757	1.03551	-0.63708	0.550618
977	3	AT5G10920	-0.0594232	0.766126	-1.01166	0.798871	-1.39279	0.898883
978	3	AT5G11030	0.405979	0.784695	-0.939422	1.38906	-0.996391	-0.643921
979	1	AT5G11040	1.2883	1.26919	-0.533354	-0.547735	-0.572254	-0.904148
980	1	AT5G11100	1.25851	1.07282	-0.592562	-0.153845	-1.35567	-0.229258
981	4	AT5G11110	-0.887652	-1.4335	0.193147	0.724026	0.149704	1.25428
982	2	AT5G11240	1.09361	0.109554	1.12097	-0.110756	-1.29856	-0.914818
983	4	AT5G11520	-0.712179	-0.456964	-0.976702	0.467927	-0.0839106	1.76183
984	2	AT5G11710	0.886956	1.18236	0.298502	-0.33536	-0.492628	-1.53983
985	2	AT5G11730	1.44966	0.6918	0.406323	-0.646507	-1.07193	-0.829346
986	3	AT5G11810	-0.708527	1.46489	-1.32106	0.65318	-0.341168	0.252682
987	1	AT5G12200	1.59739	0.713706	-0.152859	-0.371294	-1.19445	-0.592484
988	3	AT5G12210	0.118367	1.12065	-1.33068	0.952643	-1.01412	0.153133
989	2	AT5G12250	1.38262	0.768295	0.450866	-0.779046	-0.795776	-1.02696
990	2	AT5G12410	0.957065	1.06856	0.161373	0.116988	-0.799631	-1.50435
991	4	AT5G12420	-1.11466	-0.626153	-0.453317	-0.213185	1.53301	0.874306
992	1	AT5G12860	0.798698	-0.569047	1.4671	-0.972898	0.220032	-0.94389
993	3	AT5G12950	-1.15565	1.20468	-1.25095	0.685845	0.407648	0.108429
994	2	AT5G12970	1.52626	0.717944	0.142443	-0.42391	-0.861121	-1.10162
995	4	AT5G13370	-0.960127	-1.09573	-0.374629	0.143267	0.918905	1.36831
996	3	AT5G13530	0.705934	0.466289	-1.12136	1.14502	-1.30528	0.109388
997	2	AT5G13710	1.53095	0.311745	0.281715	0.0226705	-0.778473	-1.36861
998	4	AT5G13930	-0.915239	-0.646015	-0.366385	-0.481563	0.716373	1.69283
999	2	AT5G14520	1.26479	0.588304	0.10187	-0.0279341	-0.193338	-1.73369
1000	2	AT5G14540	0.939688	1.11889	0.592776	-0.788151	-1.21155	-0.651657
1001	1	AT5G14720	0.689502	1.50603	-1.27393	0.175342	-0.572928	-0.524015
1002	4	AT5G14780	-0.742567	-0.696068	-1.078	0.220891	0.904975	1.39077
1003	2	AT5G14790	1.28338	0.505929	-0.859884	0.376504	0.172594	-1.47852
1004	1	AT5G15520	0.519349	-0.406925	1.5935	-0.584281	0.165479	-1.28712
1005	2	AT5G15550	1.35889	0.725688	-0.0950451	0.230291	-1.33453	-0.8853
1006	1	AT5G15750	0.174668	1.94928	-0.45296	-0.410149	-0.658026	-0.602817
1007	3	AT5G15910	-0.726843	0.493069	-0.735865	1.41748	-1.11205	0.664206
1008	2	AT5G16130	1.18431	1.19378	-0.13884	-0.273983	-0.711665	-1.2536
1009	2	AT5G16290	1.27968	0.398305	-0.636342	0.900404	-0.74483	-1.19722
1010	4	AT5G16370	-0.638516	-0.890816	-0.262242	-0.710098	1.47055	1.03112
1011	3	AT5G16510	-0.593155	0.912419	-1.67529	0.937413	0.355404	0.0632118
1012	3	AT5G16590	0.259829	1.09592	-1.26451	1.15549	-0.52294	-0.723786
1013	1	AT5G16820	0.770873	-0.548928	1.58134	-0.892196	-0.0124192	-0.898674
1014	2	AT5G16880	1.67549	0.21892	-0.824609	-0.443436	-1.04531	0.418952
1015	2	AT5G16990	1.43028	1.05904	-0.27038	-0.480193	-0.775963	-0.962778
1016	4	AT5G17380	-0.636657	-0.817714	-0.903258	0.582835	0.114255	1.66054
1017	1	AT5G17620	0.943527	0.521552	0.809464	-0.264553	-0.265912	-1.74408
1018	1	AT5G17630	1.39091	1.08036	-0.606754	-0.125386	-0.901318	-0.837817
1019	4	AT5G17760	-1.31923	-1.12477	0.348573	0.842408	1.06145	0.191561
1020	1	AT5G18200	1.32143	1.24912	-0.49707	-0.685494	-0.612541	-0.77545
1021	2	AT5G18410	1.6491	0.545296	-0.173516	-0.110267	-0.714857	-1.19576
1022	1	AT5G18420	0.335692	0.649809	0.908693	-0.294077	0.265931	-1.86605
1023	4	AT5G18470	-1.05008	-0.934274	-0.38353	0.0488191	0.854609	1.46446
1024	3	AT5G18520	0.382692	1.05127	-0.689624	0.471028	-1.68294	0.467575
1025	2	AT5G19300	0.991524	1.07187	0.36933	-0.281947	-0.663577	-1.4872
1026	4	AT5G19440	-0.88025	-1.33094	0.0868514	0.2144	0.418168	1.49177
1027	1	AT5G19530	0.315499	1.61019	0.462128	-1.12598	-0.753868	-0.507965
1028	3	AT5G19760	-0.326265	1.30743	-1.33344	0.973895	0.0528096	-0.674436
1029	1	AT5G20060	1.57119	0.909069	-0.451936	-0.857415	-0.785495	-0.385414
1030	2	AT5G20090	0.967806	1.1412	0.268881	-0.672713	-0.227131	-1.47804
1031	4	AT5G20250	0.572297	-0.180799	-1.08578	-1.21645	0.676379	1.23435
1032	2	AT5G20290	0.657241	1.46651	0.247829	-0.30591	-0.778963	-1.2867
1033	2	AT5G20600	1.25172	-0.0346155	1.20835	-0.78801	-0.746944	-0.890503
1034	3	AT5G20660	0.334099	-0.730337	1.57961	-1.3184	-0.169664	0.304691
1035	4	AT5G20830	-1.14872	-1.05042	-0.423973	0.707618	0.781636	1.13386
1036	3	AT5G20890	0.966223	0.226109	-1.2673	1.19058	-0.987608	-0.127999
1037	1	AT5G21326	1.3417	1.19467	-0.457732	-0.437168	-0.709488	-0.931984
1038	4	AT5G22020	-0.807112	-0.995462	0.00506917	-0.229102	0.222245	1.80436
1039	4	AT5G22630	-1.07968	-0.991679	-0.611185	0.676006	1.06334	0.943201
1040	2	AT5G22650	1.54518	0.756042	0.0252658	-0.473077	-0.70442	-1.14899
1041	2	AT5G23020	0.870364	1.37569	0.192912	-0.498183	-0.669384	-1.2714
1042	3	AT5G23200	0.703617	1.26693	-1.11978	0.423418	-1.2093	-0.0648766
1043	2	AT5G23450	0.725613	1.07086	0.340228	0.229595	-0.759707	-1.60659
1044	1	AT5G23860	0.661992	0.559796	0.834042	0.0258611	-0.208566	-1.87313
1045	2	AT5G24010	1.92141	0.0781856	-0.651034	-0.767467	-0.0452066	-0.535888
1046	2	AT5G24650	0.0168902	1.81601	-0.077098	0.0754095	-0.833302	-0.997906
1047	2	AT5G24840	1.33138	0.729433	-0.823968	0.587298	-0.974344	-0.849801
1048	2	AT5G25780	1.80035	0.275482	-0.601502	0.118507	-0.935048	-0.657789
1049	4	AT5G26030	-1.11483	-0.145648	-1.19815	0.82629	1.1939	0.438436
1050	4	AT5G27600	-0.875667	-1.04842	-0.0978382	0.373128	-0.0772494	1.72605
1051	1	AT5G27670	0.150101	-0.00580353	1.87273	-0.700551	-0.420546	-0.89593
1052	1	AT5G27740	0.71295	1.63408	-1.07761	-0.16713	-0.439768	-0.66252
1053	3	AT5G27990	-0.0813054	1.54767	-0.923162	0.862447	-0.786855	-0.618799
1054	4	AT5G34850	-0.16062	-0.854253	0.90335	-0.754899	-0.681059	1.54748
1055	1	AT5G35160	0.963583	1.51285	-0.483856	-0.313267	-0.981929	-0.697384
1056	2	AT5G35590	1.73723	-0.0611832	0.232779	-0.22965	-0.359189	-1.31998
1057	1	AT5G35910	0.773795	0.0475663	1.5756	-0.821143	-0.80518	-0.770636
1058	2	AT5G37475	1.69351	0.187428	0.450249	-0.628878	-1.00887	-0.69344
1059	2	AT5G37590	0.921607	0.842159	0.0581446	-1.31826	-1.13878	0.635132
1060	4	AT5G37990	-0.771542	-0.773431	-0.596101	-0.303924	0.79249	1.65251
1061	4	AT5G39050	-1.11241	-0.80954	-0.504204	0.391919	0.455718	1.57851
1062	2	AT5G39320	0.670454	1.35097	-0.200961	0.402633	-0.950594	-1.2725
1063	1	AT5G39840	0.830845	0.202585	1.01074	-0.481975	0.166142	-1.72834
1064	1	AT5G39950	1.67444	0.650601	-0.418486	-0.184602	-0.659508	-1.06245
1065	2	AT5G39970	1.12277	1.15547	-0.981201	0.239109	-1.08782	-0.448331
1066	1	AT5G40080	1.13514	1.38056	-0.805616	-0.420229	-0.916995	-0.372859
1067	1	AT5G40300	0.42641	-0.929979	1.77606	-0.809448	-0.096414	-0.366631
1068	4	AT5G40390	-0.782723	-1.58345	0.755542	0.434857	1.05095	0.124824
1069	1	AT5G40670	1.34475	0.787879	-1.11533	0.368055	-0.352174	-1.03318
1070	1	AT5G40740	0.366314	1.79165	-0.0646421	-0.516453	-0.52233	-1.05454
1071	4	AT5G40760	-0.186455	-0.986279	-0.418493	-0.776586	0.730587	1.63723
1072	4	AT5G41040	-1.04844	-0.864921	-0.690076	1.02874	1.22229	0.352399
1073	4	AT5G41210	-0.95007	-1.28183	0.87147	-0.378018	1.01212	0.726327
1074	1	AT5G41260	0.851713	1.43678	-0.70267	0.234506	-0.95868	-0.86165
1075	1	AT5G41520	0.734949	1.61989	-0.260193	-0.425995	-0.522515	-1.14613
1076	2	AT5G42100	1.05496	1.06806	0.192188	-0.0594616	-0.843601	-1.41215
1077	2	AT5G42250	1.23771	1.02391	-0.342196	0.144842	-1.30692	-0.757344
1078	4	AT5G42660	-0.740518	0.367407	1.09858	0.146369	0.727757	-1.5996
1079	1	AT5G43070	0.788208	1.28023	-0.664265	0.537583	-0.721568	-1.22018
1080	1	AT5G43320	0.270932	0.712096	1.44847	-0.328552	-1.08537	-1.01758
1081	3	AT5G43400	-0.645251	0.527623	-0.600202	1.113	-1.34392	0.94875
1082	4	AT5G43430	-0.187427	-0.462433	-1.41745	0.000795174	0.482535	1.58398
1083	4	AT5G43580	-0.843475	-0.637843	-0.704513	0.483715	-0.0716525	1.77377
1084	2	AT5G43960	1.00011	1.16208	-0.355515	0.22987	-0.573093	-1.46345
1085	2	AT5G44130	1.48571	0.421634	0.646613	-0.729692	-0.925368	-0.898899
1086	2	AT5G44180	0.502354	1.1517	0.801599	-0.190078	-0.836023	-1.42955
1087	2	AT5G44240	1.59465	0.396454	-0.791574	-0.995002	0.473224	-0.677755
1088	1	AT5G44720	0.853739	1.54118	-0.098929	-1.00163	-0.797483	-0.496876
1089	2	AT5G45390	1.27829	0.33979	0.975332	-0.67182	-0.989325	-0.932271
1090	2	AT5G45500	0.763647	1.1696	0.753075	-0.751081	-0.817525	-1.11772
1091	2	AT5G45510	1.19382	1.03752	0.194987	-0.470177	-1.38181	-0.574335
1092	1	AT5G45550	1.76455	0.574903	-0.546586	-0.94543	-0.377989	-0.469447
1093	1	AT5G47010	-0.320013	1.43368	-0.618532	0.814125	0.030825	-1.34008
1094	2	AT5G47210	1.06014	1.03772	-0.239193	0.395392	-0.97655	-1.27751
1095	4	AT5G47650	-1.65044	-0.262923	0.188646	0.212137	0.0554419	1.45714
1096	2	AT5G47700	1.05427	1.04922	0.420316	-0.459871	-0.664825	-1.39911
1097	2	AT5G47820	1.45764	0.1994	0.769939	-1.24008	-0.610267	-0.576628
1098	1	AT5G48030	1.73133	-0.253649	-0.127833	0.332022	-0.395268	-1.2866
1099	4	AT5G48180	-1.06604	-1.09195	-0.490745	0.652452	1.07599	0.920291
1100	2	AT5G48230	0.720114	1.1943	-0.861279	0.766681	-0.723356	-1.09646
1101	3	AT5G48370	0.759002	0.347694	-0.402477	0.88327	-1.81864	0.231147
1102	4	AT5G49360	-0.77731	-0.523909	-0.874624	-0.00893033	1.78868	0.396094
1103	1	AT5G49720	0.65036	1.68542	-0.240805	-0.721586	-0.359101	-1.01429
1104	2	AT5G49820	1.80174	0.139536	-0.655104	0.221754	-0.997885	-0.510043
1105	1	AT5G50210	1.71617	-0.129469	0.176818	-0.274621	-1.3859	-0.102995
1106	3	AT5G50320	0.377307	0.687213	-1.57426	1.20924	-0.66612	-0.0333841
1107	2	AT5G50330	1.59151	0.220126	-1.01072	0.184876	-1.1551	0.169311
1108	3	AT5G50370	0.685214	0.903972	-1.04118	0.559877	-1.47646	0.368582
1109	2	AT5G50380	1.29756	0.387395	0.713487	-1.42015	-0.773631	-0.204661
1110	1	AT5G50810	0.0814093	1.91046	-0.679905	-0.219933	-0.889973	-0.202056
1111	1	AT5G51410	1.39108	0.867318	-0.316253	-0.387215	-0.124087	-1.43084
1112	2	AT5G51690	1.31986	0.841651	-1.21663	0.326726	-0.913439	-0.358171
1113	2	AT5G51980	1.67246	0.41766	0.211147	-0.451797	-0.738377	-1.11109
1114	2	AT5G52210	0.769341	1.53815	0.150252	-0.777247	-0.798469	-0.882026
1115	4	AT5G52310	-1.28776	-1.24957	0.348502	0.708335	0.915067	0.565427
1116	1	AT5G52520	0.684237	0.287104	1.42925	-1.09551	-0.231301	-1.07378
1117	2	AT5G52560	1.55682	0.106618	0.581479	-0.190362	-0.827272	-1.22728
1118	1	AT5G52920	1.02839	1.33328	-0.399608	0.0227585	-0.860456	-1.12436
1119	4	AT5G53120	-0.843406	-0.991238	1.61442	-0.566976	0.578598	0.208599
1120	3	AT5G53400	-0.147517	1.07215	-1.278	1.04597	0.310046	-1.00264
1121	2	AT5G53560	1.3492	0.892472	0.320848	-0.607609	-0.967871	-0.98704
1122	4	AT5G54160	-1.18662	-0.216607	-0.611557	0.0413423	0.205025	1.76841
1123	2	AT5G54430	1.44816	0.818845	0.244195	-0.952443	-0.938566	-0.620192
1124	2	AT5G54580	0.869328	1.00868	0.142783	0.35689	-1.54408	-0.833604
1125	4	AT5G54870	0.00277476	-0.116858	-0.554507	0.162133	-1.25082	1.75728
1126	2	AT5G55940	1.359	-0.0616882	0.658237	-0.638544	0.190342	-1.50734
1127	2	AT5G56010	0.826217	0.522633	-0.855398	1.0596	-0.0751764	-1.47787
1128	2	AT5G56140	1.65819	0.235771	0.432169	-0.418414	-1.03531	-0.872412
1129	4	AT5G56260	-0.69098	-0.245489	0.0927716	0.759133	1.43401	-1.34945
1130	2	AT5G56650	1.80786	0.180882	0.140644	-0.736586	-0.985059	-0.407739
1131	2	AT5G56730	1.70555	-0.204506	0.357542	-0.0739367	-1.2945	-0.49015
1132	1	AT5G56870	1.30257	1.14835	-0.57473	-0.189597	-0.530246	-1.15636
1133	2	AT5G58290	0.89482	0.648687	0.0148911	0.843906	-1.50163	-0.900679
1134	2	AT5G58300	1.07364	1.20274	0.282106	-0.700212	-1.15744	-0.700834
1135	1	AT5G58800	1.92835	-0.0144996	-0.0675048	-0.381692	-0.903201	-0.561455
1136	4	AT5G58860	-0.936243	0.428859	-1.05628	-0.331688	1.62502	0.270332
1137	2	AT5G58970	0.943898	-0.00981311	1.24208	-0.897933	0.0475255	-1.32576
1138	2	AT5G59160	1.42317	0.722099	0.0865344	-0.204872	-0.59544	-1.43149
1139	4	AT5G59480	-0.780877	-1.31565	1.14186	-0.0331829	1.15212	-0.164259
1140	2	AT5G60300	1.7947	0.334917	0.0744696	-0.607283	-0.704459	-0.892345
1141	4	AT5G60360	-0.457313	-1.28147	0.164056	-0.393792	0.26692	1.7016
1142	2	AT5G60920	1.43959	0.980879	-0.221981	-0.288131	-0.890177	-1.02018
1143	1	AT5G61030	0.50681	1.1228	0.982204	-0.478925	-1.14942	-0.983472
1144	2	AT5G61330	1.05379	1.20983	0.0268774	-0.35342	-0.508064	-1.42901
1145	2	AT5G61790	1.35973	1.09447	-0.0851417	-0.824362	-0.580746	-0.963947
1146	4	AT5G61820	-1.30852	-1.0078	-0.133884	1.0667	0.409525	0.973983
1147	1	AT5G61840	0.187875	1.84801	-0.51385	-0.268188	-0.164569	-1.08928
1148	4	AT5G62040	-0.355854	-1.14408	-0.563529	-0.384188	0.996047	1.45161
1149	2	AT5G62260	1.88108	0.106555	-0.342422	-0.0514393	-0.623372	-0.970404
1150	2	AT5G62270	1.04178	0.688823	0.981732	-0.910317	-0.791218	-1.0108
1151	4	AT5G62530	0.046019	-1.05781	0.3501	-0.943603	-0.0854586	1.69076
1152	2	AT5G62690	0.868193	1.02456	0.586444	-0.269984	-0.692669	-1.51655
1153	2	AT5G62890	0.639238	-0.473124	1.57474	0.126723	-0.681036	-1.18654
1154	1	AT5G63110	0.94707	0.0686228	1.37779	-0.395329	-0.845035	-1.15312
1155	2	AT5G63420	1.33931	0.82654	-0.596096	-0.766217	0.391273	-1.19481
1156	4	AT5G63560	-1.03427	-0.728729	0.0215939	-0.511172	0.578376	1.6742
1157	4	AT5G63600	-0.795591	-0.513336	0.41548	-0.727045	-0.211836	1.83233
1158	1	AT5G63620	0.55052	0.221034	-0.778932	1.60695	-0.499986	-1.09958
1159	2	AT5G63770	0.980043	1.02712	0.230015	0.170182	-1.15377	-1.25359
1160	3	AT5G63840	-0.703056	-1.34389	1.17982	0.18113	1.06397	-0.377971
1161	1	AT5G63870	1.62142	-0.417806	0.148679	-0.187876	-1.43693	0.272521
1162	2	AT5G63890	0.63051	1.35861	0.34714	-1.27327	-0.0571919	-1.0058
1163	2	AT5G64030	1.46671	0.818298	-0.279777	-0.628444	-0.0726917	-1.30409
1164	2	AT5G64100	1.10118	0.769931	0.796874	-0.71765	-0.708059	-1.24227
1165	4	AT5G64250	-0.975428	-1.02268	-0.10785	0.287817	0.116798	1.70134
1166	2	AT5G64290	1.88002	0.357568	-0.388455	-0.596568	-0.77866	-0.473902
1167	1	AT5G64300	0.495929	1.57391	-1.09902	0.120179	-0.0661995	-1.0248
1168	1	AT5G64330	1.73291	0.411918	-0.23559	-0.381702	-0.284459	-1.24307
1169	4	AT5G64370	-0.427573	-1.27054	-0.318196	0.0323144	0.239507	1.74449
1170	3	AT5G64420	0.351002	1.41113	-1.12481	0.757832	-0.888323	-0.506833
1171	3	AT5G64460	0.507946	-1.10569	1.54304	-1.06103	0.112568	0.0031641
1172	4	AT5G65110	-1.19633	-0.636075	-0.332012	-0.16022	0.758389	1.56625
1173	2	AT5G65210	1.41668	0.804573	0.0605683	-1.00713	-1.14492	-0.12977
1174	4	AT5G65280	-0.760719	-1.15058	-0.661289	0.325495	1.24498	1.00211
1175	1	AT5G65470	-0.38878	-0.268203	2.02434	-0.511801	-0.587558	-0.267993
1176	2	AT5G65700	1.18646	1.09471	-0.664523	0.200803	-0.547856	-1.26959
1177	2	AT5G66140	1.19169	1.14384	0.0015461	-0.302711	-0.782086	-1.25228
1178	4	AT5G66170	-0.373862	-0.63985	-0.900203	-0.408428	0.537872	1.78447
1179	2	AT5G66280	1.13627	0.73777	0.07879	0.045953	-0.238245	-1.76054
1180	1	AT5G66390	0.641148	0.744063	0.0695487	0.740164	-0.364737	-1.83019
1181	3	AT5G66410	0.768578	-0.294527	0.910567	-1.29682	0.906842	-0.994641
1182	4	AT5G66760	0.33514	-1.02154	-0.316497	-0.189539	-0.627933	1.82037
1183	2	AT5G67220	1.31523	1.12332	-0.197221	-1.11136	-0.346008	-0.783955
1184	2	AT5G67470	1.4378	0.864886	0.223967	-0.786072	-0.900597	-0.839981
1185	1	ATCG01130	0.364835	0.595016	0.61268	-0.390715	0.690979	-1.8728
1186	1	ATMG00080	1.2586	0.925011	-0.483209	0.376006	-1.16002	-0.916387
1187	2	ATMG01360	1.12182	1.24473	-0.86104	-0.581326	0.123459	-1.04765

### Sheet: Roots_Man_Cluster 1
row	cluster	Leading Protein	0h_Man_Z	1h_Man_Z	3h_Man_Z	6h_Man_Z	12h_Man_Z	24h_Man_Z
1	1	AT5G62020	-1.07287	0.119132	-0.267055	1.88266	-0.330623	-0.331248
2	1	AT5G16710	1.09213	1.18318	-0.674311	0.321316	-0.990763	-0.931552
11	1	AT2G34310	0.158918	1.80845	-0.585292	0.168329	-1.03162	-0.518781
14	1	AT1G18480	1.19943	-0.529797	1.3285	-0.415238	-0.578693	-1.00421
16	1	AT1G74010	1.03391	1.35582	-0.403909	-0.0218584	-0.999296	-0.964665
27	1	AT5G66590	-1.46942	1.5495	-0.257239	0.135197	0.441998	-0.400042
36	1	AT1G63970	-0.208121	1.73727	0.328201	-1.2593	-0.117071	-0.480976
41	1	AT1G71750	0.0834536	-0.713836	1.80665	-0.769693	0.318449	-0.725022
42	1	AT1G73620	0.25943	1.68147	0.389485	-0.836164	-0.484312	-1.00991
46	1	AT2G32410	0.690573	0.266238	1.5073	-1.09847	-0.539363	-0.826281
48	1	AT2G40000	-0.816578	0.796141	1.65526	-0.332845	-0.627399	-0.674579
50	1	AT3G11950	1.90977	-0.191994	-0.0509835	-0.378159	-0.231991	-1.05664
54	1	AT3G43980	0.318149	1.85043	-0.535696	-0.344612	-0.298354	-0.989919
55	1	AT3G44200	0.628648	1.61051	-0.459897	0.108787	-0.892376	-0.995676
56	1	AT3G47010	0.902013	1.52014	-0.335416	-0.253386	-1.01217	-0.821179
61	1	AT4G26510	0.2544	1.66495	-0.804533	-0.538622	-1.01605	0.439858
62	1	AT4G31115	0.978545	0.790333	0.910315	-1.13396	-0.538722	-1.00651
65	1	AT4G40042	1.1546	1.30905	-0.169488	-0.440513	-1.00585	-0.847805
70	1	AT5G24530	0.376924	1.16747	-0.456651	1.01352	-0.890155	-1.21111
74	1	AT5G64090	0.0604282	0.0832635	-0.292694	1.6783	-0.0872721	-1.44203
75	1	AT5G64500	0.30397	-0.0783092	1.67832	-1.03876	0.129256	-0.99448
76	1	AT5G65250	0.308236	1.5025	-0.824883	0.566826	-0.307122	-1.24556
82	1	AT1G01750	0.374652	1.46871	0.181121	-0.450839	-0.00314963	-1.57049
88	1	AT1G03210	0.308316	-0.185927	1.79215	-0.810055	-0.109275	-0.995209
89	1	AT1G03350	0.901472	1.56964	-0.44595	-0.820244	-0.351456	-0.85346
94	1	AT1G04190	0.647021	1.5033	-0.397283	-0.341216	0.0188643	-1.43068
96	1	AT1G04280	0.457021	1.44838	0.565781	-0.850747	-0.399994	-1.22044
97	1	AT1G04410	-0.380393	1.41907	0.801153	-0.665912	0.143516	-1.31744
102	1	AT1G05260	0.595648	1.68088	-0.587793	0.0047877	-0.704751	-0.988768
104	1	AT1G06060	1.65724	0.675215	-0.479162	-0.101593	-0.767415	-0.984281
109	1	AT1G06720	0.704188	0.664782	1.29289	-0.826745	-0.809693	-1.02543
118	1	AT1G09130	0.0340366	1.87285	-0.474497	0.103799	-0.96228	-0.573908
120	1	AT1G09640	0.734489	1.2844	-1.0239	0.638217	-0.712963	-0.920243
123	1	AT1G09800	1.09449	1.28366	-0.89823	0.0930057	-0.560818	-1.0121
124	1	AT1G09830	0.813579	1.63055	-0.88743	-0.290309	-0.579711	-0.686678
127	1	AT1G10380	0.422152	0.489946	1.56988	-0.630053	-0.873817	-0.978109
128	1	AT1G10840	1.48357	0.987146	-0.333416	-0.436744	-0.654434	-1.04612
129	1	AT1G11090	0.639004	1.49692	-0.250263	-1.32949	0.149735	-0.705909
130	1	AT1G11180	0.93874	1.42482	-0.919824	-0.0749949	-1.07182	-0.296916
131	1	AT1G11360	0.971735	1.29739	-0.559358	0.210329	-0.666784	-1.25331
132	1	AT1G11430	0.462223	1.76799	-0.263012	-0.258062	-1.03377	-0.675362
138	1	AT1G12080	0.542731	1.59418	-0.15358	0.00960259	-0.718557	-1.27438
142	1	AT1G12740	1.38082	1.15057	-0.386802	-0.476954	-0.864751	-0.802886
145	1	AT1G14010	1.33029	-0.594364	1.16418	-1.08416	-0.325992	-0.489953
148	1	AT1G14320	0.536565	0.579442	1.43626	-1.01113	-0.542988	-0.998149
149	1	AT1G14380	0.499687	1.77042	-0.0794789	-0.697156	-0.682046	-0.811423
150	1	AT1G14410	0.800778	0.759438	1.07168	-0.906352	-0.460731	-1.26482
152	1	AT1G14980	0.157255	1.80855	-0.509727	-0.23835	-1.17735	-0.0403763
157	1	AT1G16350	1.28424	0.868776	-1.50815	0.121274	-0.464524	-0.301617
160	1	AT1G17190	0.863425	1.5206	-0.409934	-0.308041	-0.451265	-1.21478
161	1	AT1G17730	1.26818	-0.363933	1.07425	-0.333522	-0.256339	-1.38864
163	1	AT1G17880	0.392698	1.80383	-0.242742	-0.235757	-0.888124	-0.8299
185	1	AT1G22510	0.827248	-0.236693	1.49951	-0.876151	-0.103642	-1.11028
195	1	AT1G24793	0.737831	-0.718027	1.52163	-0.683856	0.199422	-1.057
200	1	AT1G26690	0.619523	1.58227	-1.31907	-0.224494	-0.558942	-0.0992801
201	1	AT1G26750	0.691902	0.872795	1.12445	-0.658859	-1.01649	-1.01379
202	1	AT1G27020	0.604273	1.76553	-0.396817	-0.45654	-0.790336	-0.72611
206	1	AT1G27460	0.927598	1.0593	-0.316713	0.58858	-1.03009	-1.22867
207	1	AT1G28110	1.03295	1.48381	-0.318542	-0.676439	-0.845677	-0.676101
219	1	AT1G30230	0.718934	1.37312	-0.675441	0.51281	-0.872116	-1.05731
233	1	AT1G33240	0.604307	1.25558	-0.730644	0.701419	-0.492942	-1.33772
235	1	AT1G33680	1.72646	-0.403108	0.103874	0.27036	-0.441331	-1.25626
239	1	AT1G35780	0.256889	0.39745	1.22967	-0.158339	0.0725507	-1.79822
243	1	AT1G43170	-0.0336595	1.09483	-0.807134	1.25079	-0.276988	-1.22783
246	1	AT1G43860	1.00694	1.27187	-0.307491	-0.143392	-0.374221	-1.45371
247	1	AT1G43890	0.455271	1.35937	-0.841929	0.80002	-0.775269	-0.99746
248	1	AT1G44770	1.0973	-0.300244	1.35034	-0.606242	-0.36605	-1.1751
250	1	AT1G44900	-0.246274	1.72801	0.112224	0.0544885	-0.286129	-1.36232
257	1	AT1G49410	1.35937	0.725552	-0.19631	-0.259744	-1.5868	-0.0420674
260	1	AT1G49710	0.403331	1.72392	-0.57598	0.181242	-0.866384	-0.866134
261	1	AT1G49910	0.481368	0.729363	-0.559953	0.979294	0.0891726	-1.71924
265	1	AT1G51160	0.811119	1.57044	-0.954392	-0.222612	-0.910412	-0.294147
266	1	AT1G51540	0.68778	-0.38052	1.59054	-0.82883	0.0105161	-1.07948
274	1	AT1G52340	0.723004	1.54513	-0.744874	0.158681	-1.05931	-0.622639
277	1	AT1G52930	-0.903833	1.66143	-0.509561	0.747616	-0.730747	-0.264902
281	1	AT1G53710	1.32712	1.08502	-0.435803	-0.111676	-1.17791	-0.686751
282	1	AT1G53720	0.766871	1.63431	-1.01715	-0.621111	-0.502954	-0.259966
291	1	AT1G56330	1.85314	-0.492982	0.359372	-0.383811	-0.390119	-0.945606
295	1	AT1G59960	0.964951	-0.116884	0.943108	-0.535915	0.394796	-1.65006
297	1	AT1G60430	0.766977	1.67443	-0.748959	-0.356558	-0.785536	-0.550355
298	1	AT1G60660	0.238242	1.70503	0.300778	-0.444419	-1.15361	-0.646017
300	1	AT1G60770	0.831348	0.84879	-0.734583	0.955428	-1.35614	-0.544848
302	1	AT1G61580	1.26187	-0.632313	1.13465	-0.377128	-0.138474	-1.24861
304	1	AT1G61790	1.12405	1.35022	-0.718326	-0.273782	-1.07577	-0.406396
305	1	AT1G61980	-0.622915	1.92945	-0.705408	0.117636	-0.114977	-0.603783
306	1	AT1G62020	0.230909	1.6141	-0.941847	0.0362489	0.241531	-1.18094
310	1	AT1G64090	0.948239	-0.610204	1.48623	-0.592756	-0.163024	-1.06849
314	1	AT1G64760	0.956635	0.939931	-0.843419	0.68694	-0.367955	-1.37213
318	1	AT1G65820	0.656908	1.61816	-0.532294	-0.772625	-1.03241	0.0622669
321	1	AT1G66410	1.3234	1.24739	-0.498025	-0.729542	-0.743247	-0.599972
322	1	AT1G66430	0.715888	1.26035	-0.175801	-0.104315	-0.00579483	-1.69033
341	1	AT1G72560	0.386411	1.79577	-0.8433	-0.357832	-0.0997083	-0.881339
351	1	AT1G74270	0.705833	1.4985	-1.00741	0.253625	-0.975319	-0.475232
353	1	AT1G74800	1.10261	-0.485745	1.40261	-0.67582	-0.338991	-1.00466
354	1	AT1G74920	1.09137	1.19749	-0.508042	0.112654	-0.552082	-1.34139
359	1	AT1G75750	0.247939	1.80757	-0.34139	-0.149734	-0.389391	-1.175
362	1	AT1G76030	0.675793	0.632059	-0.457441	0.198446	0.768847	-1.8177
364	1	AT1G76160	0.444935	0.675038	1.31764	-0.738912	-0.291956	-1.40675
373	1	AT1G78260	0.224288	-0.0268657	1.84624	-0.586553	-0.468999	-0.988111
378	1	AT1G79730	1.93449	-0.0880395	-0.931442	-0.0813061	-0.535736	-0.297968
381	1	AT1G80310	0.727019	1.68397	-0.263613	-0.668185	-0.626205	-0.852987
384	1	AT1G80750	0.425357	1.50139	-0.356999	0.333837	-0.444754	-1.45883
385	1	AT1G80950	1.47748	0.869633	-1.23881	-0.329195	-0.150518	-0.628589
389	1	AT2G03090	0.87798	1.60586	-0.343911	-0.656256	-0.72206	-0.761612
392	1	AT2G04690	0.899263	0.0802675	0.968524	-0.245703	0.0808859	-1.78324
394	1	AT2G05120	0.879224	1.52457	-0.702979	-0.0321128	-0.921355	-0.747351
397	1	AT2G11890	1.17625	-0.354546	-0.903433	0.944417	0.408449	-1.27114
398	1	AT2G12400	0.343302	0.81747	-0.576531	1.29502	-0.471318	-1.40794
404	1	AT2G15570	1.12796	1.34136	-0.316579	-0.289603	-0.865428	-0.997706
407	1	AT2G16440	1.09455	0.808161	-0.501003	0.251436	0.030212	-1.68336
412	1	AT2G17190	0.947302	-0.814184	1.41977	-0.705193	0.108791	-0.956482
414	1	AT2G17265	0.731789	1.71138	-0.495333	-0.7517	-0.668315	-0.527825
418	1	AT2G17930	0.717127	1.29545	-0.310935	0.50643	-1.01295	-1.19512
421	1	AT2G19080	1.65325	0.602104	-0.569679	0.0113327	-1.11277	-0.584233
424	1	AT2G20270	0.607742	1.68671	-0.00474983	-0.604433	-0.852888	-0.832386
425	1	AT2G20530	0.448994	-0.0107568	-0.263047	-0.251482	-1.48877	1.56506
427	1	AT2G20750	0.783693	1.65348	-0.596624	-0.280892	-0.761308	-0.798353
431	1	AT2G22450	0.880386	1.51364	-0.549111	-0.060206	-0.758071	-1.02664
434	1	AT2G22930	0.963747	-0.190196	1.41137	-1.21153	-0.261399	-0.711991
437	1	AT2G24050	0.713284	1.60033	-0.175023	-0.243732	-1.09724	-0.797624
439	1	AT2G24500	1.06807	0.978056	-0.618654	0.587059	-1.27753	-0.737006
441	1	AT2G24940	0.37693	1.85103	-0.657273	-0.431096	-0.856525	-0.283066
443	1	AT2G25970	0.695465	1.59436	-0.826494	0.128995	-0.854788	-0.737536
449	1	AT2G27710	0.674795	1.57102	-0.661598	0.167457	-0.680107	-1.07157
450	1	AT2G27920	0.915419	1.52248	-0.916429	-0.217502	-0.882992	-0.420982
457	1	AT2G29550	0.594893	1.6535	-0.318431	-0.202114	-0.491725	-1.23612
462	1	AT2G30210	0.69372	0.863562	0.757509	-0.722416	0.0433002	-1.63568
465	1	AT2G30870	0.0769944	1.67071	-0.00659866	-0.501309	0.149151	-1.38895
467	1	AT2G31320	0.837797	1.6076	-0.550637	-0.422294	-0.464113	-1.00835
468	1	AT2G31610	0.191686	1.69786	-0.980705	0.341604	-0.293357	-0.957083
469	1	AT2G31725	0.887388	0.744231	0.892284	-0.361398	-0.637591	-1.52491
470	1	AT2G31740	1.27125	-0.50988	1.24098	-0.335346	-0.631001	-1.036
474	1	AT2G32700	0.719075	-0.194903	1.60086	-0.884728	-1.02653	-0.213769
476	1	AT2G32850	0.780057	-0.742578	1.1491	-0.562636	0.690137	-1.31408
478	1	AT2G33790	-0.12158	-0.908855	0.594852	-0.482512	1.71425	-0.796158
480	1	AT2G34300	0.67978	0.827461	0.93411	-0.274078	-0.555911	-1.61136
486	1	AT2G35605	0.593591	1.69319	-0.600355	-0.45263	-0.140275	-1.09352
489	1	AT2G36885	0.53494	1.62274	-1.22893	0.120461	-0.472946	-0.576268
491	1	AT2G37130	0.393257	1.40982	0.697837	-1.02276	-0.398283	-1.07986
494	1	AT2G37270	0.745991	1.53113	-0.643381	0.00966348	-0.412603	-1.2308
496	1	AT2G37500	0.840815	1.27809	-1.11118	0.415849	-0.366391	-1.05718
497	1	AT2G37550	1.42962	1.05944	-0.376696	-0.387327	-1.02677	-0.698272
499	1	AT2G38120	0.997939	1.52828	-0.651323	-0.631457	-0.431393	-0.812046
500	1	AT2G38310	1.00712	1.53614	-0.580887	-0.697718	-0.600035	-0.664616
502	1	AT2G39750	1.07592	-0.697461	1.41881	-0.509569	-0.287377	-1.00033
509	1	AT2G40660	0.212372	1.53118	0.611676	-0.594489	-0.472489	-1.28825
516	1	AT2G42400	0.746091	1.51073	-0.845086	0.212208	-1.01601	-0.607934
519	1	AT2G43030	0.0397124	0.838974	-0.331856	1.32812	-0.361813	-1.51314
521	1	AT2G43100	0.524569	1.64765	0.00704024	-0.289845	-1.21029	-0.679121
527	1	AT2G43945	1.44938	0.97992	-0.331243	-0.364169	-0.555876	-1.17801
528	1	AT2G44040	0.527715	1.65705	-1.08187	0.102534	-0.787415	-0.418006
532	1	AT2G45200	1.06085	1.26039	-0.991608	0.153286	-1.04121	-0.441703
536	1	AT2G45810	0.338015	0.787656	1.1288	-0.328451	-0.245898	-1.68012
537	1	AT2G46000	1.74343	-0.592474	0.392404	-0.34052	-0.0463967	-1.15644
538	1	AT2G46610	-0.969556	1.53885	-0.840405	0.11297	0.772011	-0.613875
539	1	AT2G46890	1.13749	1.4148	-0.782656	-0.459741	-0.761306	-0.54859
540	1	AT2G47580	0.560967	1.26616	-0.633699	0.689798	-1.40609	-0.477137
543	1	AT2G47840	0.963494	1.43839	-0.192195	-0.395416	-0.621097	-1.19317
545	1	AT3G01130	1.53981	0.860494	-0.122407	-0.450134	-0.896978	-0.930785
552	1	AT3G03050	0.631488	0.0319621	1.53148	-0.0740078	-1.06917	-1.05175
555	1	AT3G03305	1.04465	0.780254	0.732154	-1.33001	-0.265601	-0.961453
563	1	AT3G04840	0.425112	-0.383283	1.49818	-0.28917	0.258302	-1.50914
565	1	AT3G05230	0.464368	0.258265	1.35453	-0.755067	0.187138	-1.50923
570	1	AT3G05900	1.15979	1.27614	-0.563186	-0.0273437	-0.97605	-0.869347
572	1	AT3G06540	0.775398	0.487473	1.26041	-0.473917	-0.67259	-1.37678
573	1	AT3G06650	1.6686	-0.927202	0.715512	-0.184426	-0.651777	-0.62071
576	1	AT3G07130	0.361571	1.53518	-1.40668	0.381119	-0.502633	-0.368563
577	1	AT3G07660	0.149842	1.06939	1.27798	-0.975773	-0.974224	-0.547224
578	1	AT3G07680	1.30797	1.17059	-0.631469	-0.407498	-0.321115	-1.11848
585	1	AT3G09980	0.549657	1.81171	-0.716345	-0.544501	-0.563914	-0.536608
586	1	AT3G10050	0.944968	1.46743	-0.125902	-0.457386	-1.08164	-0.747468
590	1	AT3G10730	0.580082	1.68486	-0.0384643	-0.918886	-0.404761	-0.902829
595	1	AT3G11560	0.782775	1.66891	-0.397264	-0.837522	-0.574364	-0.642534
604	1	AT3G13235	0.282893	-0.741376	1.83268	-0.475138	-0.0126544	-0.886403
607	1	AT3G13580	0.133231	1.11924	0.817515	-0.615764	0.174185	-1.62841
612	1	AT3G14720	0.461902	0.0513344	1.40999	-0.093329	-0.168978	-1.66092
615	1	AT3G15660	1.01285	1.04895	-0.505128	-0.307871	-1.55825	0.309453
619	1	AT3G16110	1.42394	0.858352	-0.572303	0.218154	-0.935511	-0.992634
620	1	AT3G16410	1.68505	-0.051258	-0.483247	0.523431	-0.483869	-1.1901
621	1	AT3G16420	0.667331	1.68687	-0.113788	-0.757532	-0.848404	-0.634474
622	1	AT3G16460	1.49762	-0.541872	0.773992	-1.32355	-0.325924	-0.0802702
627	1	AT3G17390	1.28556	1.2396	-0.32448	-0.488258	-0.87672	-0.835704
628	1	AT3G17440	0.467344	0.33431	-1.25564	1.50967	-0.169464	-0.886221
630	1	AT3G17940	0.800119	0.982658	0.839544	-0.420581	-0.89035	-1.31139
633	1	AT3G18990	0.983414	0.992137	-0.530613	0.038931	0.170361	-1.65423
641	1	AT3G20920	1.46634	1.07345	-0.531956	-0.465136	-0.83574	-0.706951
648	1	AT3G21820	0.0431343	1.73158	0.392863	-0.864217	-0.298714	-1.00465
652	1	AT3G22890	0.760216	0.348563	0.789576	-0.251919	0.239397	-1.88583
654	1	AT3G23830	0.48771	1.73255	-0.88871	-0.0374991	-0.903859	-0.390189
658	1	AT3G24480	0.629859	0.737176	1.00606	-1.23914	0.0923072	-1.22626
660	1	AT3G25190	0.912773	1.41221	0.0745455	-0.402406	-1.07193	-0.925199
663	1	AT3G26700	1.64425	0.735029	-0.532548	-0.353379	-1.08774	-0.405608
664	1	AT3G26780	1.52377	0.752517	-0.160532	-0.452927	-0.332203	-1.33063
667	1	AT3G28715	1.75663	0.514857	-0.338549	-0.207228	-0.898755	-0.826955
670	1	AT3G29630	1.8876	-0.201632	-0.69972	-0.460026	-0.79066	0.264435
675	1	AT3G44320	1.69701	-0.364035	0.364153	0.0915347	-1.24576	-0.542895
676	1	AT3G44620	0.912018	1.51053	-0.615232	-0.593232	-0.149275	-1.06481
680	1	AT3G46000	0.875029	1.4653	-0.946668	0.0884219	-0.534991	-0.947097
681	1	AT3G46460	1.6333	0.776697	-0.413947	-0.466449	-0.47301	-1.0566
682	1	AT3G46740	1.36093	1.18839	-0.475979	-0.701565	-0.880752	-0.49103
687	1	AT3G48560	0.92665	-0.436765	1.56501	-0.839085	-0.437422	-0.77839
692	1	AT3G50050	1.01239	-0.940694	1.49798	-0.635692	-0.41236	-0.521619
694	1	AT3G50530	-0.0418897	1.60579	-0.787056	0.695968	-0.396347	-1.07646
700	1	AT3G51880	-0.538487	1.61663	-0.546169	-0.393529	0.834601	-0.973045
701	1	AT3G51980	0.649528	1.43889	-0.802728	0.479395	-0.687925	-1.07716
703	1	AT3G52170	0.90169	0.506089	1.1916	-0.899179	-0.491577	-1.20862
704	1	AT3G52560	0.833502	1.5206	-0.021329	-1.12136	-0.579391	-0.632017
705	1	AT3G52750	0.663707	1.62019	-0.911089	0.0752747	-0.565539	-0.882546
717	1	AT3G55960	0.858122	0.682411	1.11804	-0.834774	-0.605357	-1.21845
722	1	AT3G56490	1.047	1.47279	-0.644388	-0.373886	-0.588912	-0.912603
726	1	AT3G57610	0.26747	1.73903	-0.440028	-0.376929	0.0613624	-1.25091
728	1	AT3G57870	0.79533	0.976958	-0.341273	0.626363	-1.6563	-0.401074
731	1	AT3G58510	0.954563	1.46593	-0.426767	-0.460961	-0.335931	-1.19683
734	1	AT3G58610	-0.0958475	1.5081	0.56548	-0.353816	-0.12168	-1.50223
735	1	AT3G58660	0.537904	0.919792	1.13066	-0.387754	-1.01491	-1.18569
736	1	AT3G59650	0.194292	1.3727	0.609984	-0.540864	-0.0849538	-1.55116
738	1	AT3G59950	1.0016	1.51863	-0.436415	-0.632168	-0.572841	-0.87881
739	1	AT3G59980	1.2105	0.573275	0.807233	-0.407791	-1.04217	-1.14105
740	1	AT3G60210	0.424062	1.50035	-0.74644	0.595602	-0.681326	-1.09225
741	1	AT3G60240	0.707893	1.61746	-0.285738	-0.258661	-1.16276	-0.618187
742	1	AT3G60340	0.585711	0.312947	1.55702	-0.536316	-1.01002	-0.909342
743	1	AT3G60740	1.07047	1.25898	-0.349133	0.0880419	-1.04709	-1.02128
746	1	AT3G61600	1.56931	0.873828	-0.83984	-0.214052	-0.525022	-0.864226
747	1	AT3G62300	0.415335	-0.228964	1.73076	-1.00718	-0.0359835	-0.873975
748	1	AT3G62400	-0.0537448	1.54257	0.719411	-0.550474	-1.28874	-0.369018
768	1	AT4G02510	-0.227411	0.993413	0.961468	-0.700335	0.491176	-1.51831
770	1	AT4G02610	1.50101	0.902292	-0.232644	-0.272565	-0.909891	-0.988198
772	1	AT4G03120	0.934686	0.433132	1.23401	-1.10326	-0.554436	-0.944136
782	1	AT4G08320	1.03132	-0.7466	1.43507	-0.165097	-0.57268	-0.982007
789	1	AT4G09750	1.96747	-0.599113	-0.404279	-0.0930614	-0.766167	-0.104854
790	1	AT4G09980	0.510238	1.59202	-1.36043	0.012506	-0.190466	-0.563866
791	1	AT4G10450	0.768375	1.12833	0.769007	-0.554285	-0.989302	-1.12212
794	1	AT4G10730	1.14849	1.37935	-0.893883	-0.415298	-0.430044	-0.788619
800	1	AT4G11290	0.255006	1.6339	-0.641374	0.331948	-0.29154	-1.28794
801	1	AT4G11320	1.59682	0.907722	-0.613895	-0.437381	-0.694745	-0.758524
805	1	AT4G13720	1.5902	0.690509	-0.113337	-0.196643	-1.00819	-0.96254
807	1	AT4G13780	0.899077	1.19731	-0.730897	0.487516	-0.559487	-1.29352
808	1	AT4G13850	-0.445235	0.623486	1.64011	-1.08828	-0.733962	0.00388345
809	1	AT4G13860	0.3071	0.645347	-1.01649	1.48231	-0.353486	-1.06479
812	1	AT4G14615	0.531243	1.79325	-0.476057	-0.432076	-0.50122	-0.915143
813	1	AT4G14800	-0.127108	0.758715	0.72206	-0.699747	0.934661	-1.58858
817	1	AT4G15790	0.43691	1.62284	-0.920732	0.392765	-0.753581	-0.778203
819	1	AT4G16370	0.760439	-0.720535	1.68182	-0.4605	-0.448048	-0.813172
824	1	AT4G17270	0.748591	-0.384353	1.65215	-0.707082	-0.334379	-0.974933
830	1	AT4G19120	0.769636	0.789781	0.633367	-0.303082	-0.077265	-1.81244
834	1	AT4G20820	0.931627	0.841478	-0.80203	0.879131	-0.540243	-1.30996
844	1	AT4G22380	-1.09628	1.83895	-0.299153	-0.0508296	0.155273	-0.547961
848	1	AT4G23650	0.361083	0.573762	1.5091	-0.44697	-1.18461	-0.812368
852	1	AT4G23710	1.16199	1.3448	-0.448639	-0.461064	-1.07431	-0.522781
853	1	AT4G24270	0.591576	0.398141	1.32242	-0.505939	-0.249048	-1.55715
857	1	AT4G25610	1.77739	0.528234	-0.35316	-0.4271	-0.548994	-0.976374
858	1	AT4G25630	-0.266568	1.701	-0.126321	0.491765	-1.18098	-0.618902
860	1	AT4G26390	1.43528	0.588434	-0.431948	0.0280177	-1.54966	-0.0701198
862	1	AT4G27060	0.784077	1.52495	-0.486393	0.0831505	-0.963907	-0.941879
864	1	AT4G27430	0.831472	1.2332	-0.134541	-0.289871	-0.0014321	-1.63883
865	1	AT4G27720	1.29433	1.18479	-0.602564	-0.126748	-0.80101	-0.948798
869	1	AT4G28980	0.000180687	1.67979	-1.0757	0.560841	-0.700652	-0.464456
871	1	AT4G29120	0.651028	-0.627273	1.51035	-0.993467	0.349523	-0.890161
872	1	AT4G29220	0.761999	0.707812	-0.312658	0.0397212	-1.84398	0.64711
874	1	AT4G29720	1.45814	0.611405	-0.462972	-0.291095	0.159474	-1.47496
880	1	AT4G30280	0.712102	1.40246	-0.0600694	-0.570921	-0.00151887	-1.48205
886	1	AT4G31840	0.313218	1.82513	-0.307237	-0.184825	-0.614452	-1.03183
889	1	AT4G32520	0.992566	1.29822	-0.509924	0.186735	-1.20611	-0.761485
890	1	AT4G32720	0.0256081	1.37197	0.928767	-0.410725	-0.603605	-1.31202
891	1	AT4G32910	1.60959	-0.382232	0.305231	0.436916	-1.12542	-0.844092
892	1	AT4G33080	1.71469	-0.208874	-0.0205256	-0.139603	0.0656848	-1.41137
896	1	AT4G33760	0.852379	-0.0188047	1.53522	-0.699257	-0.705233	-0.964305
897	1	AT4G33910	0.823584	0.87314	0.814885	-0.514706	-0.434285	-1.56262
900	1	AT4G34215	0.260309	0.611737	1.55032	-0.882651	-1.07815	-0.461566
902	1	AT4G34430	0.441277	1.47902	-0.363446	0.461968	-0.667016	-1.3518
905	1	AT4G34840	1.02479	1.00657	-0.399573	0.559783	-1.27199	-0.919585
908	1	AT4G34920	0.849534	-0.377692	1.43916	-1.04516	0.113544	-0.979387
911	1	AT4G35360	-0.703392	1.76855	-0.550492	-0.250926	0.566951	-0.830688
917	1	AT4G36420	0.872544	1.53653	-0.57706	-0.0888388	-0.965195	-0.777979
925	1	AT4G38630	0.572437	1.68311	0.0183188	-0.948554	-0.83751	-0.4878
926	1	AT4G38680	0.621015	1.70815	-0.465922	-0.745381	-0.172232	-0.945631
928	1	AT4G39030	1.83212	0.49301	-0.494529	-0.462911	-0.628446	-0.739245
929	1	AT4G39120	0.318348	1.86725	-0.506207	-0.870538	-0.592588	-0.216269
932	1	AT4G39350	0.835029	1.52373	-0.0825686	-0.414161	-0.745195	-1.11683
933	1	AT4G39540	1.10091	1.23384	-0.365343	-0.148756	-0.434608	-1.38605
934	1	AT4G39680	0.657116	1.39085	-0.56672	0.382976	-0.469386	-1.39484
943	1	AT5G02770	1.60758	0.703615	-0.225877	-0.167196	-0.927149	-0.990974
949	1	AT5G04060	0.600395	1.6684	-0.0758495	-0.381023	-1.08412	-0.727803
950	1	AT5G04070	0.944284	1.46439	-0.38212	-0.135916	-1.02327	-0.867366
960	1	AT5G05920	1.41926	1.04278	-0.592716	-0.235135	-1.09674	-0.537448
961	1	AT5G06060	-0.368796	-0.280284	1.76217	0.533163	-0.680218	-0.966036
964	1	AT5G06660	1.74168	0.563704	-0.534101	-0.153441	-0.683882	-0.933961
974	1	AT5G10240	0.334909	1.75806	-0.288187	-0.0801513	-0.530331	-1.1943
975	1	AT5G10270	0.355669	1.89558	-0.617417	-0.467454	-0.595823	-0.570559
979	1	AT5G11040	1.2883	1.26919	-0.533354	-0.547735	-0.572254	-0.904148
980	1	AT5G11100	1.25851	1.07282	-0.592562	-0.153845	-1.35567	-0.229258
987	1	AT5G12200	1.59739	0.713706	-0.152859	-0.371294	-1.19445	-0.592484
992	1	AT5G12860	0.798698	-0.569047	1.4671	-0.972898	0.220032	-0.94389
1001	1	AT5G14720	0.689502	1.50603	-1.27393	0.175342	-0.572928	-0.524015
1004	1	AT5G15520	0.519349	-0.406925	1.5935	-0.584281	0.165479	-1.28712
1006	1	AT5G15750	0.174668	1.94928	-0.45296	-0.410149	-0.658026	-0.602817
1013	1	AT5G16820	0.770873	-0.548928	1.58134	-0.892196	-0.0124192	-0.898674
1017	1	AT5G17620	0.943527	0.521552	0.809464	-0.264553	-0.265912	-1.74408
1018	1	AT5G17630	1.39091	1.08036	-0.606754	-0.125386	-0.901318	-0.837817
1020	1	AT5G18200	1.32143	1.24912	-0.49707	-0.685494	-0.612541	-0.77545
1022	1	AT5G18420	0.335692	0.649809	0.908693	-0.294077	0.265931	-1.86605
1027	1	AT5G19530	0.315499	1.61019	0.462128	-1.12598	-0.753868	-0.507965
1029	1	AT5G20060	1.57119	0.909069	-0.451936	-0.857415	-0.785495	-0.385414
1037	1	AT5G21326	1.3417	1.19467	-0.457732	-0.437168	-0.709488	-0.931984
1044	1	AT5G23860	0.661992	0.559796	0.834042	0.0258611	-0.208566	-1.87313
1051	1	AT5G27670	0.150101	-0.00580353	1.87273	-0.700551	-0.420546	-0.89593
1052	1	AT5G27740	0.71295	1.63408	-1.07761	-0.16713	-0.439768	-0.66252
1055	1	AT5G35160	0.963583	1.51285	-0.483856	-0.313267	-0.981929	-0.697384
1057	1	AT5G35910	0.773795	0.0475663	1.5756	-0.821143	-0.80518	-0.770636
1063	1	AT5G39840	0.830845	0.202585	1.01074	-0.481975	0.166142	-1.72834
1064	1	AT5G39950	1.67444	0.650601	-0.418486	-0.184602	-0.659508	-1.06245
1066	1	AT5G40080	1.13514	1.38056	-0.805616	-0.420229	-0.916995	-0.372859
1067	1	AT5G40300	0.42641	-0.929979	1.77606	-0.809448	-0.096414	-0.366631
1069	1	AT5G40670	1.34475	0.787879	-1.11533	0.368055	-0.352174	-1.03318
1070	1	AT5G40740	0.366314	1.79165	-0.0646421	-0.516453	-0.52233	-1.05454
1074	1	AT5G41260	0.851713	1.43678	-0.70267	0.234506	-0.95868	-0.86165
1075	1	AT5G41520	0.734949	1.61989	-0.260193	-0.425995	-0.522515	-1.14613
1079	1	AT5G43070	0.788208	1.28023	-0.664265	0.537583	-0.721568	-1.22018
1080	1	AT5G43320	0.270932	0.712096	1.44847	-0.328552	-1.08537	-1.01758
1088	1	AT5G44720	0.853739	1.54118	-0.098929	-1.00163	-0.797483	-0.496876
1092	1	AT5G45550	1.76455	0.574903	-0.546586	-0.94543	-0.377989	-0.469447
1093	1	AT5G47010	-0.320013	1.43368	-0.618532	0.814125	0.030825	-1.34008
1098	1	AT5G48030	1.73133	-0.253649	-0.127833	0.332022	-0.395268	-1.2866
1103	1	AT5G49720	0.65036	1.68542	-0.240805	-0.721586	-0.359101	-1.01429
1105	1	AT5G50210	1.71617	-0.129469	0.176818	-0.274621	-1.3859	-0.102995
1110	1	AT5G50810	0.0814093	1.91046	-0.679905	-0.219933	-0.889973	-0.202056
1111	1	AT5G51410	1.39108	0.867318	-0.316253	-0.387215	-0.124087	-1.43084
1116	1	AT5G52520	0.684237	0.287104	1.42925	-1.09551	-0.231301	-1.07378
1118	1	AT5G52920	1.02839	1.33328	-0.399608	0.0227585	-0.860456	-1.12436
1132	1	AT5G56870	1.30257	1.14835	-0.57473	-0.189597	-0.530246	-1.15636
1135	1	AT5G58800	1.92835	-0.0144996	-0.0675048	-0.381692	-0.903201	-0.561455
1143	1	AT5G61030	0.50681	1.1228	0.982204	-0.478925	-1.14942	-0.983472
1147	1	AT5G61840	0.187875	1.84801	-0.51385	-0.268188	-0.164569	-1.08928
1154	1	AT5G63110	0.94707	0.0686228	1.37779	-0.395329	-0.845035	-1.15312
1158	1	AT5G63620	0.55052	0.221034	-0.778932	1.60695	-0.499986	-1.09958
1161	1	AT5G63870	1.62142	-0.417806	0.148679	-0.187876	-1.43693	0.272521
1167	1	AT5G64300	0.495929	1.57391	-1.09902	0.120179	-0.0661995	-1.0248
1168	1	AT5G64330	1.73291	0.411918	-0.23559	-0.381702	-0.284459	-1.24307
1175	1	AT5G65470	-0.38878	-0.268203	2.02434	-0.511801	-0.587558	-0.267993
1180	1	AT5G66390	0.641148	0.744063	0.0695487	0.740164	-0.364737	-1.83019
1185	1	ATCG01130	0.364835	0.595016	0.61268	-0.390715	0.690979	-1.8728
1186	1	ATMG00080	1.2586	0.925011	-0.483209	0.376006	-1.16002	-0.916387

### Sheet: Roots_Man_Cluster 2
row	cluster	Leading Protein	0h_Man_Z	1h_Man_Z	3h_Man_Z	6h_Man_Z	12h_Man_Z	24h_Man_Z
3	2	AT1G31710	1.3552	0.817581	-0.00171706	-0.32118	-1.50838	-0.341506
4	2	AT5G13070	1.16026	1.31581	-0.140414	-0.739064	-0.595869	-1.00072
6	2	AT1G74720	1.92742	-0.00836429	-0.0674985	-0.318908	-0.720519	-0.812134
7	2	AT3G21710	1.79758	0.374423	-0.0145718	-0.508362	-0.753204	-0.895861
13	2	AT1G17120	1.57876	0.716172	0.0585833	-1.01173	-0.487305	-0.854474
15	2	AT1G19700	1.35014	0.162568	0.766756	-0.767608	-1.40041	-0.111441
17	2	AT2G01880	1.80053	0.0189219	0.371769	-0.799435	-0.618852	-0.772938
22	2	AT3G59110	1.4546	0.450931	-1.43337	0.444011	-0.389436	-0.526729
23	2	AT4G12230	1.83372	-0.046369	-0.299138	-0.716087	0.220142	-0.992268
25	2	AT4G28250	1.21726	1.17668	0.0794972	-0.604202	-0.8472	-1.02204
28	2	AT1G03080	1.50522	0.474742	0.555565	-0.649896	-0.935519	-0.950114
29	2	AT1G13700	1.05502	0.594936	-1.56838	-0.144183	-0.693411	0.756014
30	2	AT1G18250	1.57021	0.55168	0.246464	-0.344346	-0.976976	-1.04703
32	2	AT1G33780	1.54248	-0.0350534	-0.830411	0.630831	-0.0722194	-1.23563
33	2	AT1G42480	1.5531	0.709044	0.0971911	-0.415268	-1.05436	-0.889704
34	2	AT1G47380	-0.539017	0.968741	-0.135515	1.13445	0.135708	-1.56437
35	2	AT1G62085	1.70739	0.283409	0.119447	-0.152069	-0.821128	-1.13704
38	2	AT1G65030	1.28226	0.0487939	0.991744	-0.339968	-1.37121	-0.611617
39	2	AT1G69030	1.18114	-0.489357	1.09664	0.198515	-1.26682	-0.720117
40	2	AT1G69370	0.543849	1.51552	0.472717	-0.851696	-0.99308	-0.687304
43	2	AT2G03220	1.5249	0.542664	0.45106	-0.68383	-0.803675	-1.03112
45	2	AT2G21230	1.61775	0.362517	-0.107826	0.220525	-1.06833	-1.02464
47	2	AT2G33830	1.76958	0.485071	-0.0599075	-0.764012	-0.821388	-0.609345
49	2	AT2G41760	1.38897	1.10449	-0.152304	-0.759113	-0.791461	-0.790578
52	2	AT3G16190	1.82181	0.489657	-0.801158	-0.448823	-0.662237	-0.399248
53	2	AT3G26770	0.550579	1.14248	-0.315282	0.827387	-1.39944	-0.805726
57	2	AT4G05410	1.20167	0.756348	0.555629	-0.389095	-0.696934	-1.42762
63	2	AT4G31770	1.77559	0.381911	-0.268907	-0.607196	-1.10945	-0.171946
64	2	AT4G38260	1.35117	0.245936	0.592073	-1.29976	0.137694	-1.02711
66	2	AT5G04950	1.4658	0.909771	-0.0200952	-0.478052	-1.06611	-0.811313
68	2	AT5G14120	1.56724	0.529447	0.118226	-0.62316	-0.250766	-1.34099
69	2	AT5G19600	1.68762	0.544684	-0.285833	-0.0658228	-0.920003	-0.960641
78	2	AT1G01100	0.86067	0.945457	0.117095	0.0366593	-0.134442	-1.82544
83	2	AT1G01910	1.26384	0.603203	-1.32798	0.703686	-0.558443	-0.684312
84	2	AT1G02090	0.920445	1.33236	-1.13789	0.295918	-0.702607	-0.70822
85	2	AT1G02690	0.849546	0.886834	0.960038	-1.20835	-0.706341	-0.781728
86	2	AT1G02810	0.674391	1.28153	0.600078	-1.31297	-0.469329	-0.773705
87	2	AT1G02840	1.70052	0.472914	-1.1404	0.0410225	-0.589821	-0.48424
90	2	AT1G03730	1.64289	-0.136869	0.734527	-0.591899	-0.695295	-0.95335
92	2	AT1G03960	1.12454	0.902632	-0.829064	0.678242	-0.857707	-1.01865
93	2	AT1G04170	1.14214	0.949276	0.577223	-0.672126	-0.907701	-1.08882
98	2	AT1G04430	1.26439	0.483972	-0.160651	0.661897	-0.830861	-1.41875
100	2	AT1G04640	1.30215	1.11604	-0.976811	0.0397724	-0.684859	-0.796294
101	2	AT1G04820	1.05431	0.570259	0.576233	-0.0231891	-0.433184	-1.74442
107	2	AT1G06620	1.45837	0.66832	0.0157337	-0.454407	-1.47451	-0.213506
108	2	AT1G06670	0.739835	0.95471	0.0805197	-0.0684162	0.16493	-1.87158
111	2	AT1G07830	1.00307	0.852751	0.853615	-0.834898	-0.732318	-1.14222
114	2	AT1G08640	1.08206	0.841765	0.615348	-0.227864	-1.05835	-1.25296
115	2	AT1G08930	0.945877	1.09364	0.539287	-0.400752	-1.29626	-0.881793
117	2	AT1G09100	0.383357	1.43771	0.566142	-0.812034	-0.255827	-1.31935
119	2	AT1G09210	1.71202	0.358655	-0.200821	0.0582183	-1.10168	-0.826398
121	2	AT1G09740	1.73879	-0.166226	0.516649	-1.05882	-0.637854	-0.392543
122	2	AT1G09760	0.657654	0.399169	1.15133	-0.982119	0.213566	-1.4396
125	2	AT1G09850	1.48164	0.651864	0.269613	-1.15312	-0.938196	-0.311797
133	2	AT1G11545	1.28259	0.493471	0.860309	-0.711183	-0.883979	-1.04121
135	2	AT1G11750	1.10499	-0.00157675	1.2443	-0.980092	-0.274577	-1.09304
140	2	AT1G12410	1.28707	0.459334	0.532834	-0.373634	-0.284495	-1.62111
141	2	AT1G12470	0.912753	0.205222	1.39621	-0.904124	-0.629285	-0.980776
143	2	AT1G13100	1.53756	0.743031	0.131636	-0.530691	-1.02673	-0.8548
144	2	AT1G13280	1.03823	1.28337	0.192718	-0.851538	-0.576106	-1.08668
147	2	AT1G14300	1.12648	0.93827	0.505364	-0.8809	-0.401565	-1.28765
153	2	AT1G15210	0.914328	0.874877	0.66195	-0.128271	-0.81068	-1.5122
158	2	AT1G16820	1.49785	0.878328	-0.143022	-0.320194	-0.829398	-1.08356
164	2	AT1G17890	1.25722	0.541953	0.791241	-0.693526	-0.61713	-1.27976
165	2	AT1G18540	0.377256	1.53653	0.230127	-0.164933	-0.51073	-1.46825
166	2	AT1G18980	1.7334	-0.117469	0.56077	-0.483894	-0.838606	-0.854199
167	2	AT1G19920	0.842228	1.04359	-0.10992	-0.0575459	0.0654369	-1.78379
168	2	AT1G20010	1.348	0.14385	-0.0303639	0.437292	-0.185399	-1.71338
169	2	AT1G20220	1.1168	1.20176	-0.405518	0.054185	-0.662563	-1.30467
170	2	AT1G20330	1.46891	0.447051	0.418166	-0.119136	-1.09509	-1.1199
174	2	AT1G20840	0.994933	1.18286	-0.178061	0.101313	-1.47584	-0.625199
176	2	AT1G20920	1.42989	0.623879	-0.0152584	0.00586939	-1.51014	-0.534237
177	2	AT1G20950	1.29966	0.890063	-0.186152	0.178318	-0.901345	-1.28055
178	2	AT1G21065	0.52195	1.26239	0.364796	-0.787222	0.171607	-1.53352
182	2	AT1G22200	1.71997	0.119116	0.481324	-0.747669	-0.7794	-0.793337
184	2	AT1G22450	1.60759	0.56975	-0.622007	-0.910879	-0.899625	0.255167
186	2	AT1G22740	1.45058	0.179963	0.537153	-0.762076	0.00650019	-1.41212
187	2	AT1G23100	1.32539	1.05532	-0.360049	-0.0743134	-0.74917	-1.19718
192	2	AT1G23900	0.526242	1.26104	0.624885	-0.972234	-0.103363	-1.33657
193	2	AT1G24120	1.50196	-0.122498	0.857234	-0.958601	-0.27946	-0.99863
196	2	AT1G24800	1.09189	1.2087	-0.726448	0.136362	-1.2661	-0.444397
203	2	AT1G27090	0.426281	1.2567	0.547024	-0.512749	-0.0832776	-1.63398
204	2	AT1G27130	1.05076	0.389324	-1.06698	0.297336	0.735461	-1.40591
205	2	AT1G27140	1.84841	0.183861	-0.277559	-0.0400918	-0.879065	-0.835559
209	2	AT1G28350	0.923602	0.702626	0.708051	-0.72343	0.0104106	-1.62126
210	2	AT1G28440	1.71325	-0.0809814	0.508704	-0.303742	-0.819949	-1.01728
211	2	AT1G29050	1.33356	1.03457	-0.146178	-0.280586	-0.681949	-1.25942
212	2	AT1G29320	1.07038	0.627323	0.399005	0.281328	-0.744676	-1.63336
213	2	AT1G29350	1.48329	0.622215	0.412284	-0.779216	-1.11852	-0.620052
214	2	AT1G29810	1.41106	0.909023	-0.952435	0.106747	-1.03479	-0.439604
216	2	AT1G29880	1.31457	0.411276	0.713671	-0.476942	-0.51219	-1.45039
217	2	AT1G30070	1.14719	1.13561	-1.04525	0.235251	-1.02091	-0.451895
218	2	AT1G30130	1.90677	-0.103098	0.16378	-0.69415	-0.767621	-0.505676
224	2	AT1G30900	1.62729	0.23058	0.291976	-0.418322	-1.38511	-0.346411
225	2	AT1G31010	1.30083	1.09095	-0.966147	0.106021	-0.766841	-0.764815
226	2	AT1G31340	1.34245	0.086148	0.878236	-1.07461	-0.11356	-1.11867
227	2	AT1G31817	1.11063	1.42862	-0.352183	-0.707738	-0.682904	-0.796419
228	2	AT1G31850	0.426061	1.14266	0.902611	-0.193932	-0.955369	-1.32203
229	2	AT1G31970	1.2693	0.18447	0.920648	-0.296018	-0.678815	-1.39959
231	2	AT1G32130	1.14838	0.691084	0.228447	0.383391	-1.22266	-1.22864
232	2	AT1G33170	0.828044	1.13388	0.620471	-0.880322	-0.392673	-1.3094
238	2	AT1G34750	1.73638	0.22227	-0.0489578	-0.869415	0.0438783	-1.08415
242	2	AT1G42440	1.16252	0.458676	0.882078	-1.00249	-0.236124	-1.26466
244	2	AT1G43580	1.02642	0.967164	0.379194	-0.482355	-0.294155	-1.59627
245	2	AT1G43710	1.60649	0.456377	0.223307	-0.3543	-0.674863	-1.25701
249	2	AT1G44800	1.86676	-0.109501	-0.0662591	0.00404127	-0.671115	-1.02392
251	2	AT1G45015	1.1433	0.845023	-0.790779	-0.0804379	0.36963	-1.48673
252	2	AT1G45130	0.40522	0.851127	-0.0827459	0.726753	-0.00925046	-1.8911
253	2	AT1G45150	1.10224	0.803289	0.429406	-0.83444	0.00253706	-1.50303
255	2	AT1G47500	1.02365	0.981449	-0.240714	0.53275	-1.08253	-1.21461
262	2	AT1G50110	0.823165	1.18117	0.643489	-1.01969	-0.542066	-1.08607
263	2	AT1G50560	1.54071	0.610019	0.353872	-0.966101	-0.691765	-0.846738
264	2	AT1G50920	1.75749	0.174997	0.259675	-0.683431	-0.431919	-1.07681
267	2	AT1G51630	1.25389	0.622033	0.719644	-0.562318	-0.752347	-1.2809
268	2	AT1G51650	1.56491	0.327287	0.402602	-0.395228	-0.548879	-1.35069
272	2	AT1G52070	1.516	0.758239	-0.0631354	-0.302961	-1.27853	-0.629611
276	2	AT1G52730	0.491402	0.977372	0.817568	-1.06628	0.181682	-1.40175
278	2	AT1G52980	0.811946	1.29269	0.467114	-0.673584	-0.635835	-1.26234
283	2	AT1G53730	1.25168	0.536806	0.635322	-0.203808	-1.45333	-0.766668
289	2	AT1G55310	1.33859	-0.314354	0.927781	-0.591442	0.0172732	-1.37785
292	2	AT1G56340	1.77407	0.128932	0.263427	-0.622153	-0.466197	-1.07808
294	2	AT1G58080	0.648186	0.258486	0.930373	-0.675086	0.540768	-1.70273
296	2	AT1G59990	0.941662	0.377008	1.10528	-0.20568	-0.757839	-1.46043
301	2	AT1G61100	1.23886	1.23268	-0.0757113	-0.860164	-0.665483	-0.870189
303	2	AT1G61590	1.7029	0.11193	0.15573	0.00541117	-0.7523	-1.22367
307	2	AT1G62480	1.62986	0.152086	0.616454	-0.675785	-0.857996	-0.86462
309	2	AT1G63160	0.846033	1.1895	0.0165954	0.140291	-0.623977	-1.56844
311	2	AT1G64390	1.77679	0.197603	-0.0387502	-0.987341	-0.0394052	-0.908893
312	2	AT1G64440	1.60807	0.592249	0.0551396	-0.259708	-1.02377	-0.971983
316	2	AT1G64980	1.22687	0.149765	-0.970663	1.13934	-0.910673	-0.634635
319	2	AT1G66150	1.08213	0.918153	-0.714118	0.101791	0.172757	-1.56071
320	2	AT1G66270	1.36797	0.811686	0.03025	-0.0618955	-0.792827	-1.35518
323	2	AT1G66530	0.231743	0.809485	0.403984	1.02826	-1.31251	-1.16096
324	2	AT1G66800	1.33592	0.634716	0.243669	-0.257597	-0.356905	-1.5998
325	2	AT1G67180	0.909946	1.34806	0.0615933	-0.816574	-0.224928	-1.2781
326	2	AT1G67330	1.40871	0.968128	-0.759702	-0.463201	-1.1341	-0.0198324
328	2	AT1G68910	0.692656	-0.0591127	1.27839	-0.824088	0.353746	-1.44159
329	2	AT1G69070	1.20043	0.859302	0.376855	-0.262039	-0.736875	-1.43767
331	2	AT1G70410	0.934673	1.24223	0.114783	-0.0707178	-0.88831	-1.33266
332	2	AT1G70600	1.2712	0.934939	0.241202	-0.374891	-0.750149	-1.3223
333	2	AT1G70850	1.68611	-0.175959	0.679318	-0.890704	-0.531397	-0.767371
334	2	AT1G70880	1.65971	0.0737302	0.379335	-0.295706	-0.485613	-1.33146
337	2	AT1G71880	1.22594	1.15137	0.120959	-1.05737	-0.738946	-0.701948
338	2	AT1G72010	0.971245	1.24218	0.136445	-0.322994	-0.603169	-1.4237
339	2	AT1G72440	1.05337	1.24041	0.204834	-0.992597	-0.444352	-1.06167
340	2	AT1G72500	1.07732	0.412322	0.261007	-0.265176	0.358995	-1.84447
343	2	AT1G72730	0.874432	1.13072	0.0311676	0.29188	-0.880878	-1.44732
345	2	AT1G73300	1.40282	0.626031	0.585147	-0.887619	-0.763914	-0.962468
346	2	AT1G73330	1.09909	1.30651	-0.251123	-1.2249	-0.253191	-0.676385
352	2	AT1G74690	0.960128	1.26614	-0.138221	0.109295	-0.97655	-1.22079
355	2	AT1G74960	-0.595737	1.78646	0.501328	-0.159977	-0.726561	-0.805511
356	2	AT1G75440	1.07263	0.942056	0.653472	-0.749793	-0.701558	-1.2168
357	2	AT1G75500	1.54634	0.630537	-0.232772	0.0922	-0.824104	-1.2122
358	2	AT1G75660	1.13374	0.205619	0.983499	-0.362668	-1.55122	-0.408969
360	2	AT1G75780	1.43198	0.649756	0.166655	-0.0145868	-1.16328	-1.07053
361	2	AT1G75950	1.09781	-0.16834	0.548467	0.340098	0.0122282	-1.83026
363	2	AT1G76090	1.16265	1.11038	-0.206745	0.097071	-1.18908	-0.974281
366	2	AT1G76550	1.20329	0.759284	0.454486	-0.413802	-0.457896	-1.54536
367	2	AT1G76890	0.605408	-0.307857	1.01451	0.923423	-0.836601	-1.39888
369	2	AT1G77130	0.88551	0.584226	0.252104	0.789105	-1.12151	-1.38943
370	2	AT1G77670	1.30489	0.0988963	-0.422475	0.861293	-1.4999	-0.342705
371	2	AT1G77840	0.846556	1.0409	-1.00302	-0.10171	-1.36017	0.577437
372	2	AT1G77940	1.08635	1.12872	0.115051	-0.209668	-1.40697	-0.713489
376	2	AT1G79210	1.58937	0.317296	0.286077	-0.953984	-0.0652834	-1.17348
377	2	AT1G79530	0.993516	0.642438	0.284255	-0.0287022	-1.87572	-0.0157855
383	2	AT1G80720	1.24631	-0.275813	0.973606	-0.241953	-1.52766	-0.174492
386	2	AT2G01520	1.53977	0.65752	0.0192936	-1.03476	-0.128667	-1.05315
387	2	AT2G01830	1.48321	-0.00110981	0.565215	-0.0329779	-0.532432	-1.48191
390	2	AT2G03440	1.24834	0.659122	0.503935	-0.198637	-0.74195	-1.47081
395	2	AT2G06850	0.696012	1.15631	0.352902	-0.7216	0.104561	-1.58819
396	2	AT2G07696	1.4405	0.785823	0.258075	-1.13406	-0.528468	-0.821866
402	2	AT2G15430	0.552185	1.42578	0.445924	-1.26289	-0.268634	-0.892373
405	2	AT2G15790	1.30111	0.354886	0.919106	-0.918445	-1.0739	-0.582754
406	2	AT2G15900	0.957039	0.380936	1.11992	-0.181153	-0.964936	-1.3118
408	2	AT2G16485	0.842535	1.17496	0.415365	-1.36969	-0.14696	-0.916203
411	2	AT2G16940	1.32356	0.770228	0.528746	-0.825467	-0.699498	-1.09757
413	2	AT2G17200	1.1587	1.28933	-0.0292943	-0.665087	-0.961111	-0.792535
415	2	AT2G17630	0.973882	1.17356	-0.116828	0.1936	-1.38562	-0.838592
419	2	AT2G18110	1.43098	0.61682	0.316739	-0.157355	-1.17745	-1.02974
420	2	AT2G18740	1.36039	0.996073	0.155908	-0.830147	-0.721173	-0.961054
422	2	AT2G19540	1.7372	0.43628	0.121142	-0.64403	-0.832641	-0.817953
426	2	AT2G20550	1.40626	0.313231	0.530708	-0.698054	-0.0865852	-1.46556
428	2	AT2G20860	1.44631	1.06026	-0.329876	-0.819898	-0.475242	-0.881552
429	2	AT2G21160	1.54269	0.421315	0.306494	-0.126055	-1.2016	-0.942844
430	2	AT2G22125	1.41995	0.383507	0.64327	-0.380412	-0.76544	-1.30087
432	2	AT2G22475	1.51771	0.682478	0.267993	-0.543373	-1.03749	-0.887312
433	2	AT2G22480	1.31236	0.490959	0.184111	-0.966249	-1.39029	0.369105
436	2	AT2G23890	1.30194	0.129748	-0.738258	0.694487	-1.49945	0.111527
438	2	AT2G24490	1.2344	0.719896	0.692697	-0.883206	-0.614832	-1.14896
440	2	AT2G24590	1.42322	0.110592	0.918971	-0.949747	-0.544001	-0.959036
446	2	AT2G27000	1.51807	0.722776	0.0509868	-0.261382	-0.872445	-1.15801
447	2	AT2G27530	1.47062	0.0615982	0.623151	0.041966	-1.21968	-0.977651
451	2	AT2G28100	0.680587	0.461725	1.24275	-0.0380004	-1.28163	-1.06544
452	2	AT2G28360	1.67231	0.138298	-0.325055	0.24472	-0.354366	-1.37591
453	2	AT2G28470	1.11304	0.18578	0.736092	-0.371462	0.0802209	-1.74367
456	2	AT2G29540	1.18906	1.14363	0.20436	-0.764799	-0.684702	-1.08755
459	2	AT2G29700	1.49687	0.740039	-0.993962	0.241881	-0.919762	-0.565065
460	2	AT2G29740	0.860197	1.01492	0.605422	-0.875347	-0.166628	-1.43856
461	2	AT2G29750	1.12708	1.3226	-0.0512646	-0.832836	-0.611545	-0.954037
464	2	AT2G30520	1.48845	0.83381	0.0831605	-0.566548	-1.1074	-0.731472
466	2	AT2G31190	1.32633	1.13847	-0.239909	-0.908871	-0.345605	-0.970412
471	2	AT2G31790	0.0924959	1.83248	0.240914	-0.701269	-0.657862	-0.806759
472	2	AT2G31900	0.836035	1.26736	-0.0386301	0.0445217	-0.571517	-1.53777
473	2	AT2G32150	0.598922	1.5463	0.305127	-0.603185	-0.714629	-1.13253
479	2	AT2G34050	1.78575	0.227653	-0.228429	0.0418211	-1.04892	-0.777879
481	2	AT2G34357	1.37959	0.467607	-0.585032	0.734266	-0.954632	-1.0418
482	2	AT2G34560	1.11393	1.12403	0.368074	-0.687495	-0.805678	-1.11286
484	2	AT2G34970	1.52956	0.62033	-0.0414568	-0.442031	-1.42061	-0.245793
488	2	AT2G36880	1.46041	0.985342	-0.745878	-0.28123	-1.06611	-0.352543
492	2	AT2G37190	0.624969	1.32406	0.543199	-0.788423	-0.357882	-1.34593
493	2	AT2G37250	1.45466	0.868501	-0.0760672	-0.274437	-1.21311	-0.759546
495	2	AT2G37410	1.65897	0.748894	-0.917293	-0.761211	-0.372706	-0.356653
503	2	AT2G39770	1.37182	0.74761	-0.608613	0.384454	-0.597677	-1.2976
507	2	AT2G40510	1.1574	0.638075	0.763288	-1.08936	-0.285044	-1.18436
508	2	AT2G40570	1.18969	0.635014	0.449575	-1.57646	0.00503535	-0.702855
510	2	AT2G40765	1.023	1.46201	-0.191862	-0.648938	-0.878499	-0.765709
515	2	AT2G41740	1.53626	0.181121	0.714995	-0.650424	-0.684655	-1.0973
518	2	AT2G42910	1.7254	0.45032	-0.0118267	-0.387546	-0.673474	-1.10287
520	2	AT2G43090	0.55775	1.26382	0.720047	-0.79368	-0.418092	-1.32984
522	2	AT2G43210	1.74859	0.390311	-0.540755	-0.151964	-0.260027	-1.18616
523	2	AT2G43350	1.57637	0.353901	0.467152	-0.468191	-0.750804	-1.17842
529	2	AT2G44120	1.38272	0.362933	0.0689284	0.444148	-1.44829	-0.810441
531	2	AT2G44650	1.54819	0.824199	-0.237708	-0.709583	-0.295223	-1.12988
533	2	AT2G45240	1.5066	0.660826	-0.928925	0.358714	-0.913413	-0.683796
534	2	AT2G45510	1.3335	0.402634	-0.872633	0.0451211	-1.42471	0.516087
535	2	AT2G45710	0.532563	1.51584	0.173141	-0.138433	-0.725501	-1.35761
541	2	AT2G47650	0.295893	1.62152	0.0519665	0.154214	-1.03152	-1.09207
544	2	AT3G01120	0.936648	0.792297	0.759549	-0.10877	-0.996638	-1.38309
546	2	AT3G01160	1.00862	0.837024	0.254851	0.226918	-0.685585	-1.64183
548	2	AT3G01790	1.21942	0.604685	-0.879266	0.660784	-0.233341	-1.37229
550	2	AT3G01930	1.25311	1.23769	-0.33385	-0.385675	-0.70001	-1.07127
551	2	AT3G03040	1.73934	0.292458	-0.0382254	-0.430701	-1.27181	-0.29106
553	2	AT3G03250	0.882294	0.333923	0.609681	0.546231	-0.626389	-1.74574
556	2	AT3G03320	0.948227	1.12108	0.632968	-0.82811	-0.910787	-0.963378
557	2	AT3G03490	1.19477	0.0839123	0.725025	-1.38563	0.372454	-0.990528
560	2	AT3G04080	0.545737	1.19301	0.927802	-0.845974	-0.760011	-1.06056
561	2	AT3G04820	1.28297	0.329454	0.929433	-0.493813	-0.881737	-1.16631
562	2	AT3G04830	1.65894	0.801286	-0.351423	-0.706139	-0.701108	-0.701556
566	2	AT3G05500	0.753725	1.31614	0.440401	-0.570882	-0.582904	-1.35648
567	2	AT3G05560	1.53365	0.878449	-0.0465898	-0.733838	-0.862613	-0.76906
568	2	AT3G05590	0.450909	1.22206	0.939457	-0.998001	-0.560772	-1.05366
569	2	AT3G05850	1.39031	1.09136	-0.321668	-0.680246	-0.41207	-1.06769
571	2	AT3G06530	0.334825	1.10313	0.27655	0.69574	-0.884308	-1.52593
579	2	AT3G08030	1.3936	0.745129	0.2404	-0.245563	-0.833855	-1.29971
580	2	AT3G08850	1.19144	-0.271326	1.13985	-0.995407	0.0378642	-1.10242
581	2	AT3G08910	1.04126	0.548818	-0.626088	1.06971	-0.944972	-1.08873
582	2	AT3G09300	1.01625	1.22892	-0.395151	0.241706	-0.880391	-1.21134
583	2	AT3G09720	0.623575	0.149652	0.964277	0.26654	-0.113262	-1.89078
589	2	AT3G10650	1.51483	0.47258	0.387491	-0.243471	-1.04301	-1.08842
591	2	AT3G11270	1.08361	0.83386	0.728826	-1.01693	-1.15945	-0.469908
594	2	AT3G11550	1.25134	0.98775	-0.163332	0.0129754	-0.690624	-1.39811
596	2	AT3G11710	0.689117	0.94107	0.163188	-0.179751	0.260585	-1.87421
598	2	AT3G12270	1.15293	0.478236	0.922417	-0.586468	-0.588283	-1.37883
601	2	AT3G12650	1.34387	0.939408	0.245404	-0.986682	-0.560203	-0.981799
602	2	AT3G12670	1.44149	0.810613	0.00103622	-0.133434	-1.0422	-1.07751
603	2	AT3G13060	1.37445	0.668411	0.204332	0.041791	-1.12347	-1.16552
605	2	AT3G13460	1.07775	1.15707	-0.109888	0.0672484	-0.895839	-1.29634
606	2	AT3G13570	0.993743	1.20842	0.385605	-0.713437	-1.19979	-0.674548
609	2	AT3G13990	1.1948	0.460351	-0.201693	0.614397	-1.6681	-0.399751
610	2	AT3G14350	1.44603	0.30198	0.597914	-0.495433	-0.423909	-1.42658
613	2	AT3G14840	-0.00579957	-0.456357	1.85582	0.200317	-0.660762	-0.933219
616	2	AT3G15710	1.6595	0.322359	-0.405382	0.306961	-1.17617	-0.70726
617	2	AT3G15810	1.00143	0.621665	0.478165	-1.09264	0.412075	-1.42069
618	2	AT3G15950	1.70368	0.50429	0.0468507	-0.614723	-0.57699	-1.0631
623	2	AT3G16780	0.622615	1.57416	0.207471	-0.606383	-0.667141	-1.13072
625	2	AT3G17300	1.14459	0.942376	0.459137	-0.433848	-0.762875	-1.34938
626	2	AT3G17340	1.31784	0.857933	0.365055	-0.73763	-0.566845	-1.23635
629	2	AT3G17840	1.24673	0.393243	0.512717	0.270021	-1.31253	-1.11018
631	2	AT3G18000	1.5016	0.351537	-1.03974	0.633455	-0.938628	-0.508223
636	2	AT3G19710	1.34574	0.397378	0.455082	0.0760073	-0.796386	-1.47782
638	2	AT3G20250	1.39419	0.755119	-0.0430888	-0.709241	-1.40749	0.010505
639	2	AT3G20540	1.09119	1.01569	-0.829068	0.107712	0.0551879	-1.44072
640	2	AT3G20720	1.65303	-0.201242	0.733864	-0.565821	-0.642054	-0.977777
642	2	AT3G20960	1.45021	0.876834	0.0317528	-0.369212	-0.918957	-1.07063
644	2	AT3G21190	0.839457	0.979625	0.550355	0.0180431	-1.49573	-0.891747
647	2	AT3G21250	1.33073	1.06227	-0.0184162	-0.79382	-1.12268	-0.458083
650	2	AT3G22310	1.09794	0.362953	0.499183	0.453404	-0.822312	-1.59117
651	2	AT3G22400	1.36502	0.939222	0.148576	-0.448522	-1.10878	-0.895511
653	2	AT3G23620	0.953325	1.47249	-0.0561324	-0.794095	-0.632945	-0.942645
655	2	AT3G23900	1.51458	0.804333	-0.324656	-0.794726	-1.14871	-0.0508151
656	2	AT3G23920	-0.384071	-0.866033	1.88197	0.218109	-0.149412	-0.70056
659	2	AT3G24830	-0.389744	1.24613	0.878778	0.290966	-1.45223	-0.573898
661	2	AT3G26330	0.845737	1.19615	0.27722	0.0284592	-1.27568	-1.07189
666	2	AT3G27700	1.71962	0.599496	-0.920995	-0.245092	-0.81155	-0.341476
668	2	AT3G28860	1.27359	0.42465	0.0544632	0.598181	-0.983699	-1.36718
671	2	AT3G32030	1.54945	0.716841	-0.0177097	-0.233679	-0.991252	-1.02365
673	2	AT3G44150	1.41536	0.42654	-0.15319	0.530371	-1.26429	-0.954789
683	2	AT3G46940	0.564135	1.24692	0.578408	-0.202713	-0.668911	-1.51784
689	2	AT3G49240	1.68346	0.065319	0.49736	-0.479643	-1.13227	-0.634227
690	2	AT3G49430	1.1136	0.648744	0.235746	-0.857781	-1.5442	0.403888
691	2	AT3G49470	0.629991	1.25756	0.744236	-0.991112	-0.556174	-1.0845
697	2	AT3G51630	1.41161	-0.393894	1.05362	-0.762459	-0.264456	-1.04442
698	2	AT3G51670	1.63814	0.516781	0.14686	-0.681749	-0.455873	-1.16416
699	2	AT3G51800	0.760582	1.03876	0.747496	-0.838465	-0.296762	-1.41161
702	2	AT3G52140	0.987733	1.17887	-0.115782	0.127726	-1.42979	-0.748751
706	2	AT3G52840	1.11008	0.930122	0.141074	-0.137969	-0.398719	-1.64459
707	2	AT3G52930	0.686779	1.36361	0.565881	-0.8689	-0.690586	-1.05678
709	2	AT3G53880	1.50734	0.214151	-0.22626	0.322973	-0.248176	-1.57003
710	2	AT3G54180	1.02695	0.326296	1.06573	-0.695436	-0.255881	-1.46766
711	2	AT3G54250	1.52571	0.626056	0.0644907	-0.423997	-0.401044	-1.39122
713	2	AT3G54900	1.24624	0.268301	0.856139	-0.872436	-0.133323	-1.36492
718	2	AT3G56130	1.08876	0.0781049	0.757439	-1.28541	0.510737	-1.14964
719	2	AT3G56150	0.980196	0.940189	0.737104	-0.707629	-0.650726	-1.29914
721	2	AT3G56430	0.684509	1.46937	0.0741394	-0.15968	-0.716061	-1.35228
727	2	AT3G57780	1.74922	0.28347	0.257573	-0.717398	-0.931237	-0.641623
729	2	AT3G57880	0.0482122	1.35219	0.607832	-0.883256	0.270244	-1.39522
732	2	AT3G58530	1.10876	0.115429	0.96622	-0.287685	-0.269163	-1.63356
733	2	AT3G58560	0.676703	0.274827	1.2366	-1.12961	0.212733	-1.27125
744	2	AT3G60770	0.350003	1.07194	1.02342	-0.221547	-0.829714	-1.39411
749	2	AT3G62560	1.32791	0.71714	-0.382378	0.481254	-0.919773	-1.22416
751	2	AT3G62810	1.37188	0.946973	-0.197004	-0.0575708	-1.18775	-0.876534
752	2	AT3G62830	0.91148	1.01352	0.802466	-0.97934	-0.948055	-0.800071
754	2	AT3G63000	1.29134	0.894932	0.402175	-0.8126	-0.630367	-1.14548
758	2	AT4G00450	0.532306	1.11264	0.605716	0.21813	-1.14293	-1.32587
759	2	AT4G00710	1.15434	0.709441	-0.315529	0.608592	-1.50753	-0.649311
760	2	AT4G00740	1.10066	1.01128	-0.00692237	0.201307	-1.33441	-0.97192
762	2	AT4G01330	1.76588	0.0667507	-0.104581	-0.131561	-1.33424	-0.262249
765	2	AT4G02030	1.18554	1.21993	-0.778424	-0.0433997	-0.442199	-1.14145
771	2	AT4G02720	1.66358	0.544303	0.143646	-0.612574	-0.750374	-0.988581
774	2	AT4G03560	0.658466	0.464119	-0.750616	0.5627	-1.69903	0.764363
775	2	AT4G04040	0.697144	1.13601	0.410873	-0.0571248	-0.518953	-1.66795
776	2	AT4G04340	1.36657	0.869496	-0.181202	0.104618	-1.10194	-1.05754
777	2	AT4G04830	1.251	1.11424	0.102918	-0.952494	-0.505827	-1.00984
778	2	AT4G04840	0.844928	1.42157	0.282809	-0.829543	-0.76423	-0.955538
781	2	AT4G05440	1.78392	0.503448	-0.754871	-0.144035	-0.763848	-0.62461
784	2	AT4G08870	1.3475	1.15539	-0.794357	-0.245722	-0.941223	-0.521581
785	2	AT4G09020	1.04867	1.15417	0.24165	-0.259697	-0.925545	-1.25925
786	2	AT4G09160	0.840438	1.14885	-0.757846	0.430992	-0.186273	-1.47616
787	2	AT4G09520	1.09793	1.03549	0.354318	-0.617856	-0.451826	-1.41805
792	2	AT4G10480	0.745814	1.32405	-0.0875313	0.295516	-1.11272	-1.16512
793	2	AT4G10710	1.11103	0.898217	-0.939037	0.651162	-1.15348	-0.567886
795	2	AT4G10930	1.84812	0.0968103	-0.142518	-0.377401	-0.266959	-1.15805
796	2	AT4G11120	1.5074	0.565164	-0.938497	0.401297	-0.461232	-1.07414
797	2	AT4G11190	1.22985	0.631882	0.11834	-0.463376	0.166125	-1.68282
798	2	AT4G11210	1.08518	0.698455	-0.584973	0.814939	-0.6189	-1.3947
799	2	AT4G11270	1.41314	0.513862	-0.685089	0.28581	-1.47834	-0.0493831
802	2	AT4G12730	1.61628	0.673292	0.0553567	-0.527245	-0.934152	-0.88353
806	2	AT4G13730	1.4106	1.09313	-0.27351	-0.514126	-0.81523	-0.90086
816	2	AT4G15570	1.21911	0.967982	-0.696155	0.315259	-0.47789	-1.3283
818	2	AT4G16060	1.30349	0.0156309	0.469961	-1.75008	0.0706567	-0.109664
820	2	AT4G16450	1.51169	0.807797	-0.0583688	-0.280555	-1.08728	-0.893288
821	2	AT4G16500	1.34825	0.871864	0.249272	-0.467867	-0.738074	-1.26344
822	2	AT4G16650	1.32459	0.503879	0.213405	-1.04565	0.325428	-1.32165
825	2	AT4G17330	1.25831	1.17335	-0.24369	-0.247135	-0.836214	-1.10462
826	2	AT4G17430	1.28011	1.02124	0.217454	-0.545931	-0.870309	-1.10256
827	2	AT4G18030	0.553286	1.30725	0.682091	-0.556529	-0.648304	-1.3378
828	2	AT4G18040	1.36835	0.109381	0.804072	-0.730512	-1.38072	-0.170574
829	2	AT4G18930	0.847235	1.2371	-0.308718	0.373482	-0.752309	-1.39679
831	2	AT4G20020	1.7011	-0.037972	0.536846	-0.367175	-0.88315	-0.94965
837	2	AT4G21110	1.0134	1.04258	0.592748	-1.19209	-0.565917	-0.890718
841	2	AT4G21960	0.965098	1.24751	0.25409	-1.03243	-0.29686	-1.13741
843	2	AT4G22285	1.50831	0.264914	0.35166	0.11369	-1.19868	-1.0399
855	2	AT4G25090	1.14312	1.21775	0.0612981	-0.414293	-0.905965	-1.10191
856	2	AT4G25260	1.08603	1.11444	0.253824	-1.09544	-0.237349	-1.12151
859	2	AT4G26300	1.34327	0.285638	0.514797	-0.0714974	-0.445817	-1.62639
863	2	AT4G27080	1.70764	0.584978	-0.0810792	-0.474383	-0.893906	-0.843253
866	2	AT4G28440	1.28522	0.380201	-0.306071	-0.104344	0.447566	-1.70258
867	2	AT4G28450	0.256746	1.15219	1.03711	-0.254029	-0.917158	-1.27485
875	2	AT4G29740	1.69292	0.165338	0.315752	-0.376075	-0.545911	-1.25202
877	2	AT4G30170	1.12589	0.885441	0.641217	-0.711513	-0.69927	-1.24176
879	2	AT4G30260	1.34081	0.797232	0.445422	-0.783136	-0.640991	-1.15934
882	2	AT4G31200	1.10645	1.33513	-0.0617652	-0.601395	-0.736998	-1.04142
883	2	AT4G31340	1.74279	0.485253	-0.0501303	-0.646609	-0.506686	-1.02462
884	2	AT4G31440	1.4332	0.521238	0.603904	-0.845565	-0.603644	-1.10913
885	2	AT4G31580	1.56426	0.501428	0.415434	-0.605015	-0.89848	-0.977629
887	2	AT4G32050	1.86121	-0.0208098	-0.828447	0.213206	-0.775657	-0.449499
888	2	AT4G32410	1.17986	1.3656	-0.361569	-0.787311	-0.605357	-0.791219
894	2	AT4G33400	0.941509	-0.234807	1.0955	0.472572	-0.982947	-1.29182
898	2	AT4G33945	1.42911	0.0209519	-1.4785	0.345885	0.389549	-0.707001
903	2	AT4G34460	1.32933	0.864231	0.253582	-0.477991	-0.627904	-1.34125
904	2	AT4G34540	0.620431	1.28484	0.173506	-1.53504	0.191799	-0.735542
909	2	AT4G34980	0.763597	1.4271	0.24614	-0.361242	-0.905217	-1.17038
912	2	AT4G35470	1.15741	0.648129	-0.0870635	0.407397	-1.69819	-0.42768
920	2	AT4G36960	0.958965	0.141682	1.29774	-0.891429	-0.281212	-1.22575
921	2	AT4G37830	1.28035	1.06919	-0.0807719	-0.923203	-1.14893	-0.196627
924	2	AT4G38580	1.68964	0.484643	0.0456993	-0.329262	-0.86679	-1.02393
930	2	AT4G39150	1.38756	0.381216	0.793671	-1.07979	-0.610232	-0.872424
931	2	AT4G39200	1.49015	0.515553	0.523813	-0.902421	-0.588601	-1.03849
935	2	AT4G39800	1.0596	0.850236	0.553466	-0.833188	-1.45739	-0.172731
937	2	AT4G39860	1.34624	1.04639	-0.925579	0.0886677	-0.682991	-0.872732
939	2	AT5G01210	0.983826	0.324564	-0.21786	-0.217941	0.877304	-1.74989
941	2	AT5G02530	1.65299	0.371087	0.281452	-0.520101	-0.587509	-1.19792
942	2	AT5G02740	1.02546	1.16721	-0.741514	0.428385	-1.14754	-0.732002
944	2	AT5G03040	1.28606	1.00225	0.190424	-0.463237	-1.18033	-0.83517
945	2	AT5G03455	1.55368	0.300033	0.59176	-0.513757	-0.875983	-1.05574
947	2	AT5G03740	1.10491	1.13588	0.23765	-0.624381	-0.524619	-1.32944
952	2	AT5G04550	1.69346	0.595628	-0.157825	-0.338922	-0.770903	-1.02144
953	2	AT5G04600	1.39179	1.12686	-0.309824	-0.939026	-0.56722	-0.702578
954	2	AT5G04850	1.51268	0.58216	0.379957	-0.628193	-0.669385	-1.17721
955	2	AT5G04920	1.35591	0.91886	0.292841	-0.792498	-0.769456	-1.00565
956	2	AT5G05170	1.18648	0.928404	0.483141	-0.488752	-0.92517	-1.1841
958	2	AT5G05560	1.24146	-0.349078	1.22255	-1.05033	-0.238696	-0.825901
959	2	AT5G05670	1.44365	0.479723	0.232464	-0.0573378	-1.51107	-0.587427
962	2	AT5G06110	1.3982	0.686362	-0.167968	0.166308	-0.623814	-1.45909
963	2	AT5G06550	1.86839	0.229145	-0.0918081	-0.406699	-0.753025	-0.846005
965	2	AT5G06750	1.83591	0.119146	0.0354247	-0.425845	-0.459362	-1.10527
969	2	AT5G08160	0.868452	1.30613	0.437991	-0.732506	-1.08848	-0.791591
972	2	AT5G10020	1.11024	1.35504	-0.0877806	-0.631076	-0.862009	-0.884421
973	2	AT5G10170	0.388581	1.27789	0.520233	0.212474	-1.09423	-1.30494
982	2	AT5G11240	1.09361	0.109554	1.12097	-0.110756	-1.29856	-0.914818
984	2	AT5G11710	0.886956	1.18236	0.298502	-0.33536	-0.492628	-1.53983
985	2	AT5G11730	1.44966	0.6918	0.406323	-0.646507	-1.07193	-0.829346
989	2	AT5G12250	1.38262	0.768295	0.450866	-0.779046	-0.795776	-1.02696
990	2	AT5G12410	0.957065	1.06856	0.161373	0.116988	-0.799631	-1.50435
994	2	AT5G12970	1.52626	0.717944	0.142443	-0.42391	-0.861121	-1.10162
997	2	AT5G13710	1.53095	0.311745	0.281715	0.0226705	-0.778473	-1.36861
999	2	AT5G14520	1.26479	0.588304	0.10187	-0.0279341	-0.193338	-1.73369
1000	2	AT5G14540	0.939688	1.11889	0.592776	-0.788151	-1.21155	-0.651657
1003	2	AT5G14790	1.28338	0.505929	-0.859884	0.376504	0.172594	-1.47852
1005	2	AT5G15550	1.35889	0.725688	-0.0950451	0.230291	-1.33453	-0.8853
1008	2	AT5G16130	1.18431	1.19378	-0.13884	-0.273983	-0.711665	-1.2536
1009	2	AT5G16290	1.27968	0.398305	-0.636342	0.900404	-0.74483	-1.19722
1014	2	AT5G16880	1.67549	0.21892	-0.824609	-0.443436	-1.04531	0.418952
1015	2	AT5G16990	1.43028	1.05904	-0.27038	-0.480193	-0.775963	-0.962778
1021	2	AT5G18410	1.6491	0.545296	-0.173516	-0.110267	-0.714857	-1.19576
1025	2	AT5G19300	0.991524	1.07187	0.36933	-0.281947	-0.663577	-1.4872
1030	2	AT5G20090	0.967806	1.1412	0.268881	-0.672713	-0.227131	-1.47804
1032	2	AT5G20290	0.657241	1.46651	0.247829	-0.30591	-0.778963	-1.2867
1033	2	AT5G20600	1.25172	-0.0346155	1.20835	-0.78801	-0.746944	-0.890503
1040	2	AT5G22650	1.54518	0.756042	0.0252658	-0.473077	-0.70442	-1.14899
1041	2	AT5G23020	0.870364	1.37569	0.192912	-0.498183	-0.669384	-1.2714
1043	2	AT5G23450	0.725613	1.07086	0.340228	0.229595	-0.759707	-1.60659
1045	2	AT5G24010	1.92141	0.0781856	-0.651034	-0.767467	-0.0452066	-0.535888
1046	2	AT5G24650	0.0168902	1.81601	-0.077098	0.0754095	-0.833302	-0.997906
1047	2	AT5G24840	1.33138	0.729433	-0.823968	0.587298	-0.974344	-0.849801
1048	2	AT5G25780	1.80035	0.275482	-0.601502	0.118507	-0.935048	-0.657789
1056	2	AT5G35590	1.73723	-0.0611832	0.232779	-0.22965	-0.359189	-1.31998
1058	2	AT5G37475	1.69351	0.187428	0.450249	-0.628878	-1.00887	-0.69344
1059	2	AT5G37590	0.921607	0.842159	0.0581446	-1.31826	-1.13878	0.635132
1062	2	AT5G39320	0.670454	1.35097	-0.200961	0.402633	-0.950594	-1.2725
1065	2	AT5G39970	1.12277	1.15547	-0.981201	0.239109	-1.08782	-0.448331
1076	2	AT5G42100	1.05496	1.06806	0.192188	-0.0594616	-0.843601	-1.41215
1077	2	AT5G42250	1.23771	1.02391	-0.342196	0.144842	-1.30692	-0.757344
1084	2	AT5G43960	1.00011	1.16208	-0.355515	0.22987	-0.573093	-1.46345
1085	2	AT5G44130	1.48571	0.421634	0.646613	-0.729692	-0.925368	-0.898899
1086	2	AT5G44180	0.502354	1.1517	0.801599	-0.190078	-0.836023	-1.42955
1087	2	AT5G44240	1.59465	0.396454	-0.791574	-0.995002	0.473224	-0.677755
1089	2	AT5G45390	1.27829	0.33979	0.975332	-0.67182	-0.989325	-0.932271
1090	2	AT5G45500	0.763647	1.1696	0.753075	-0.751081	-0.817525	-1.11772
1091	2	AT5G45510	1.19382	1.03752	0.194987	-0.470177	-1.38181	-0.574335
1094	2	AT5G47210	1.06014	1.03772	-0.239193	0.395392	-0.97655	-1.27751
1096	2	AT5G47700	1.05427	1.04922	0.420316	-0.459871	-0.664825	-1.39911
1097	2	AT5G47820	1.45764	0.1994	0.769939	-1.24008	-0.610267	-0.576628
1100	2	AT5G48230	0.720114	1.1943	-0.861279	0.766681	-0.723356	-1.09646
1104	2	AT5G49820	1.80174	0.139536	-0.655104	0.221754	-0.997885	-0.510043
1107	2	AT5G50330	1.59151	0.220126	-1.01072	0.184876	-1.1551	0.169311
1109	2	AT5G50380	1.29756	0.387395	0.713487	-1.42015	-0.773631	-0.204661
1112	2	AT5G51690	1.31986	0.841651	-1.21663	0.326726	-0.913439	-0.358171
1113	2	AT5G51980	1.67246	0.41766	0.211147	-0.451797	-0.738377	-1.11109
1114	2	AT5G52210	0.769341	1.53815	0.150252	-0.777247	-0.798469	-0.882026
1117	2	AT5G52560	1.55682	0.106618	0.581479	-0.190362	-0.827272	-1.22728
1121	2	AT5G53560	1.3492	0.892472	0.320848	-0.607609	-0.967871	-0.98704
1123	2	AT5G54430	1.44816	0.818845	0.244195	-0.952443	-0.938566	-0.620192
1124	2	AT5G54580	0.869328	1.00868	0.142783	0.35689	-1.54408	-0.833604
1126	2	AT5G55940	1.359	-0.0616882	0.658237	-0.638544	0.190342	-1.50734
1127	2	AT5G56010	0.826217	0.522633	-0.855398	1.0596	-0.0751764	-1.47787
1128	2	AT5G56140	1.65819	0.235771	0.432169	-0.418414	-1.03531	-0.872412
1130	2	AT5G56650	1.80786	0.180882	0.140644	-0.736586	-0.985059	-0.407739
1131	2	AT5G56730	1.70555	-0.204506	0.357542	-0.0739367	-1.2945	-0.49015
1133	2	AT5G58290	0.89482	0.648687	0.0148911	0.843906	-1.50163	-0.900679
1134	2	AT5G58300	1.07364	1.20274	0.282106	-0.700212	-1.15744	-0.700834
1137	2	AT5G58970	0.943898	-0.00981311	1.24208	-0.897933	0.0475255	-1.32576
1138	2	AT5G59160	1.42317	0.722099	0.0865344	-0.204872	-0.59544	-1.43149
1140	2	AT5G60300	1.7947	0.334917	0.0744696	-0.607283	-0.704459	-0.892345
1142	2	AT5G60920	1.43959	0.980879	-0.221981	-0.288131	-0.890177	-1.02018
1144	2	AT5G61330	1.05379	1.20983	0.0268774	-0.35342	-0.508064	-1.42901
1145	2	AT5G61790	1.35973	1.09447	-0.0851417	-0.824362	-0.580746	-0.963947
1149	2	AT5G62260	1.88108	0.106555	-0.342422	-0.0514393	-0.623372	-0.970404
1150	2	AT5G62270	1.04178	0.688823	0.981732	-0.910317	-0.791218	-1.0108
1152	2	AT5G62690	0.868193	1.02456	0.586444	-0.269984	-0.692669	-1.51655
1153	2	AT5G62890	0.639238	-0.473124	1.57474	0.126723	-0.681036	-1.18654
1155	2	AT5G63420	1.33931	0.82654	-0.596096	-0.766217	0.391273	-1.19481
1159	2	AT5G63770	0.980043	1.02712	0.230015	0.170182	-1.15377	-1.25359
1162	2	AT5G63890	0.63051	1.35861	0.34714	-1.27327	-0.0571919	-1.0058
1163	2	AT5G64030	1.46671	0.818298	-0.279777	-0.628444	-0.0726917	-1.30409
1164	2	AT5G64100	1.10118	0.769931	0.796874	-0.71765	-0.708059	-1.24227
1166	2	AT5G64290	1.88002	0.357568	-0.388455	-0.596568	-0.77866	-0.473902
1173	2	AT5G65210	1.41668	0.804573	0.0605683	-1.00713	-1.14492	-0.12977
1176	2	AT5G65700	1.18646	1.09471	-0.664523	0.200803	-0.547856	-1.26959
1177	2	AT5G66140	1.19169	1.14384	0.0015461	-0.302711	-0.782086	-1.25228
1179	2	AT5G66280	1.13627	0.73777	0.07879	0.045953	-0.238245	-1.76054
1183	2	AT5G67220	1.31523	1.12332	-0.197221	-1.11136	-0.346008	-0.783955
1184	2	AT5G67470	1.4378	0.864886	0.223967	-0.786072	-0.900597	-0.839981
1187	2	ATMG01360	1.12182	1.24473	-0.86104	-0.581326	0.123459	-1.04765

### Sheet: Roots_Man_Cluster 3
row	cluster	Leading Protein	0h_Man_Z	1h_Man_Z	3h_Man_Z	6h_Man_Z	12h_Man_Z	24h_Man_Z
5	3	AT1G04400	0.602729	-0.558231	-1.77295	0.92788	0.387192	0.413376
8	3	AT4G23700	0.184672	-0.530039	1.20194	0.114849	-1.65944	0.688012
12	3	AT1G03430	0.392672	-0.784995	1.45516	-1.14328	0.673371	-0.592935
18	3	AT3G13650	-0.242993	0.842116	-1.75412	0.651772	-0.297684	0.800905
20	3	AT3G44540	-0.260668	-1.35921	0.840116	-0.301581	1.46349	-0.382149
26	3	AT5G47490	0.50063	1.38655	-1.39227	0.512525	-0.746937	-0.260497
31	3	AT1G33390	0.503423	1.34441	-1.10973	0.715813	-0.989911	-0.464005
60	3	AT4G25350	-0.843019	0.728859	-1.33094	1.18692	-0.392729	0.650902
67	3	AT5G12320	-0.947596	1.38819	-0.849234	1.09893	-0.282353	-0.407939
71	3	AT5G26880	-0.0520143	-1.98075	0.624462	0.516761	0.346991	0.544549
72	3	AT5G45330	-0.525206	0.601744	-1.47827	1.39079	-0.342676	0.353624
77	3	ATCG00800	-0.0450997	-0.262016	-0.000565072	-0.80815	1.90952	-0.793689
91	3	AT1G03860	0.50966	-0.682932	1.41919	-1.01612	0.659971	-0.88977
99	3	AT1G04480	0.153351	0.634978	-1.49752	1.24501	0.296508	-0.832328
110	3	AT1G07810	0.743195	-0.851319	1.19299	-1.32653	0.626214	-0.384548
134	3	AT1G11650	-0.0300552	0.609253	-1.28901	1.03781	-1.12199	0.793994
137	3	AT1G11930	0.525944	1.04634	-1.24476	1.00126	-0.97565	-0.353146
151	3	AT1G14710	0.313967	1.44423	-1.02495	0.740642	-0.992247	-0.481647
154	3	AT1G15390	0.357934	-0.236006	1.57271	-1.31158	0.332477	-0.715533
159	3	AT1G16900	-0.380074	1.46992	-1.51283	-0.147161	-0.0481079	0.61825
179	3	AT1G21380	0.393167	-0.117316	0.473337	-0.936193	1.45616	-1.26915
180	3	AT1G21700	0.481148	1.1093	-0.874144	1.06729	-1.0403	-0.743296
181	3	AT1G21750	0.680233	1.20256	-1.29063	0.647962	-0.964008	-0.276121
189	3	AT1G23170	0.672596	0.509581	-1.39481	1.29702	-0.732265	-0.352118
194	3	AT1G24706	-0.609556	0.24667	-1.325	1.61802	-0.274528	0.344388
197	3	AT1G25350	-0.588431	0.3076	-1.60394	1.35763	0.216735	0.310404
198	3	AT1G26340	0.349158	1.32749	-1.22711	0.56847	-1.12898	0.110965
199	3	AT1G26570	-0.0187368	1.4987	-1.2083	0.810235	-0.701938	-0.379957
208	3	AT1G28130	0.723192	-0.95296	1.47416	-1.06144	0.263706	-0.446657
215	3	AT1G29850	0.487491	0.198312	1.19513	-1.16067	0.558607	-1.27887
221	3	AT1G30540	0.28525	1.1415	-1.04537	1.08478	-1.10136	-0.364799
222	3	AT1G30630	-0.273892	1.75084	-1.0274	0.342276	-0.827961	0.0361381
236	3	AT1G34300	0.351559	-0.374783	1.52414	-1.40868	-0.506722	0.414486
254	3	AT1G47480	1.16165	-0.921116	1.04751	-0.547123	-1.12246	0.381542
256	3	AT1G48900	-0.343296	1.3178	-0.436671	0.989664	-1.39968	-0.127811
259	3	AT1G49540	0.967278	0.602171	-1.42227	0.816846	-1.00498	0.0409583
279	3	AT1G53310	0.161695	0.521223	-0.0348192	0.0308257	-1.83438	1.15545
293	3	AT1G58060	-0.0238378	-1.28985	0.145658	1.61597	0.325036	-0.772973
317	3	AT1G65650	0.553175	-0.123879	1.07005	-1.01634	0.850292	-1.3333
330	3	AT1G70310	0.389856	0.352309	1.27462	-1.30761	0.399709	-1.10888
335	3	AT1G71270	-0.117273	1.13923	-1.11963	0.485184	-1.22437	0.836866
350	3	AT1G74030	0.519976	0.874024	-1.37424	0.636005	-1.1816	0.525832
365	3	AT1G76400	0.0141157	1.07605	-0.888318	1.33506	-0.979843	-0.557067
379	3	AT1G79870	0.438724	-0.311123	1.27492	-0.728659	0.741793	-1.41566
380	3	AT1G80300	0.504412	0.498882	-1.89337	0.86249	-0.275675	0.303257
382	3	AT1G80560	0.66531	1.07936	-1.18199	0.588614	-1.2778	0.126512
393	3	AT2G04780	-0.290343	-0.607978	1.70941	-1.04326	0.62038	-0.388215
399	3	AT2G13370	0.224431	1.1949	-1.33221	0.690692	-1.08443	0.306622
401	3	AT2G14520	-0.213699	0.899819	-1.38275	0.847855	-0.94232	0.791096
416	3	AT2G17790	1.26281	0.889361	-1.41117	-0.0946108	-0.773236	0.126846
423	3	AT2G19680	0.48437	1.06819	-1.27207	0.327048	0.622154	-1.22969
458	3	AT2G29560	0.737823	1.04554	-1.40902	0.632633	-0.988206	-0.0187753
475	3	AT2G32720	1.1211	-0.731109	0.968283	-1.37141	0.448271	-0.435136
485	3	AT2G35010	-0.174393	-0.617835	1.46951	-1.05634	0.977161	-0.598097
487	3	AT2G36250	-0.181368	1.35571	-1.00881	1.09856	-0.402166	-0.861923
501	3	AT2G39080	-0.459657	-1.25831	1.3032	-0.655503	1.03744	0.0328278
505	3	AT2G39840	-0.976037	0.903997	-0.610334	1.42957	-0.890713	0.143518
513	3	AT2G41410	0.400534	-1.25583	-0.847072	1.59342	0.0567197	0.0522338
514	3	AT2G41500	1.16299	0.393334	-1.57703	0.763301	-0.642749	-0.0998542
525	3	AT2G43790	0.719666	-0.712989	1.45268	-0.973923	0.388583	-0.874021
542	3	AT2G47710	-0.597961	-1.27491	1.40955	-0.632851	0.66836	0.42781
547	3	AT3G01520	0.225677	-0.801433	1.3084	-1.18928	0.961874	-0.505234
549	3	AT3G01800	-0.327848	1.43181	-1.11434	0.784532	0.198384	-0.972536
558	3	AT3G03570	0.334425	-0.54085	1.48462	-1.37452	0.546956	-0.450637
564	3	AT3G04880	-0.0426033	-0.405246	-1.39503	1.62359	-0.227832	0.44712
584	3	AT3G09740	0.142723	1.46589	-1.13187	0.702143	-0.164128	-1.01476
588	3	AT3G10370	-0.276674	0.659919	-0.749348	0.935321	0.917391	-1.48661
599	3	AT3G12480	1.0558	0.809917	-1.07301	0.839279	-0.960737	-0.67124
608	3	AT3G13772	1.20512	0.866871	-1.51613	0.0905233	-0.697664	0.051276
614	3	AT3G15356	0.412684	-0.978856	1.31656	-0.889336	0.887286	-0.748338
624	3	AT3G17240	0.216268	0.0262475	-1.18456	0.898934	-1.14899	1.1921
632	3	AT3G18520	-0.147847	-1.03318	1.86168	-0.646736	-0.130957	0.0970378
634	3	AT3G19240	0.497635	0.195903	-1.43167	1.52177	-0.5358	-0.247835
637	3	AT3G20130	0.26683	1.31739	-1.45571	0.741736	-0.165532	-0.704709
643	3	AT3G20970	-0.0991666	1.68137	-1.33718	0.112501	-0.565127	0.207606
669	3	AT3G29250	0.763855	-0.908116	1.39288	-1.10817	0.384651	-0.525104
672	3	AT3G33530	0.327916	-0.247865	1.63485	-1.17336	0.29265	-0.834187
696	3	AT3G51250	0.0454812	1.34941	-1.50311	0.742427	-0.60465	-0.0295625
712	3	AT3G54300	-0.557417	-1.09889	1.53516	-0.732467	0.761593	0.0920208
714	3	AT3G55400	0.156221	0.937415	-1.54816	0.99542	-0.800962	0.260071
716	3	AT3G55940	-0.0282542	-0.990121	1.39654	-0.875327	1.01629	-0.519128
724	3	AT3G57090	-0.677133	-0.654073	1.51278	-0.758357	1.02451	-0.447725
730	3	AT3G57990	0.630311	1.33985	-1.30737	0.437353	-0.938568	-0.161567
745	3	AT3G61540	0.204414	1.04666	-1.70728	0.731885	-0.570433	0.294753
753	3	AT3G62920	0.455442	0.99387	-1.49543	0.879279	-0.890011	0.0568501
755	3	AT3G63410	0.444525	0.794726	0.547138	-1.05421	0.750164	-1.48235
756	3	AT3G66658	-0.050904	1.21932	-1.34062	1.06597	-0.148831	-0.744942
761	3	AT4G00810	0.448617	0.959572	-0.799694	1.23653	-0.861685	-0.983337
764	3	AT4G01900	-0.361265	-0.132239	1.56612	-1.2715	0.717017	-0.518133
779	3	AT4G04920	0.339886	1.34601	-1.24126	0.49259	0.183367	-1.1206
788	3	AT4G09720	-0.90286	-0.412	1.46781	-0.28815	1.00794	-0.872736
832	3	AT4G20150	-0.232715	-0.186116	-1.64789	1.00409	-0.0267486	1.08938
838	3	AT4G21540	-0.13824	-0.776867	1.37444	-0.837673	1.11519	-0.736848
839	3	AT4G21570	0.618658	-0.921496	0.684197	-0.896492	-0.829541	1.34467
913	3	AT4G35600	0.976959	1.27164	-1.1736	0.164078	-0.977708	-0.261375
916	3	AT4G36130	0.516701	0.893066	0.626014	-1.09395	-1.44645	0.504612
923	3	AT4G38440	0.487769	0.22952	-1.1751	1.43015	0.150428	-1.12277
927	3	AT4G38890	0.72104	1.10752	-1.23687	0.810002	-0.494451	-0.907234
936	3	AT4G39820	-0.942258	0.889975	-1.30977	1.25622	-0.0493246	0.155165
946	3	AT5G03530	-0.129849	0.899342	-1.52319	0.98773	-0.769405	0.535371
951	3	AT5G04420	0.419713	1.40229	-1.10831	0.477135	-1.1838	-0.00702384
968	3	AT5G07900	-1.14833	0.938608	-0.977198	1.08408	-0.525173	0.62802
971	3	AT5G09810	0.0286557	-1.18921	0.675356	0.520146	1.17787	-1.21282
976	3	AT5G10870	-0.153301	0.801822	-1.59757	1.03551	-0.63708	0.550618
977	3	AT5G10920	-0.0594232	0.766126	-1.01166	0.798871	-1.39279	0.898883
978	3	AT5G11030	0.405979	0.784695	-0.939422	1.38906	-0.996391	-0.643921
986	3	AT5G11810	-0.708527	1.46489	-1.32106	0.65318	-0.341168	0.252682
988	3	AT5G12210	0.118367	1.12065	-1.33068	0.952643	-1.01412	0.153133
993	3	AT5G12950	-1.15565	1.20468	-1.25095	0.685845	0.407648	0.108429
996	3	AT5G13530	0.705934	0.466289	-1.12136	1.14502	-1.30528	0.109388
1007	3	AT5G15910	-0.726843	0.493069	-0.735865	1.41748	-1.11205	0.664206
1011	3	AT5G16510	-0.593155	0.912419	-1.67529	0.937413	0.355404	0.0632118
1012	3	AT5G16590	0.259829	1.09592	-1.26451	1.15549	-0.52294	-0.723786
1024	3	AT5G18520	0.382692	1.05127	-0.689624	0.471028	-1.68294	0.467575
1028	3	AT5G19760	-0.326265	1.30743	-1.33344	0.973895	0.0528096	-0.674436
1034	3	AT5G20660	0.334099	-0.730337	1.57961	-1.3184	-0.169664	0.304691
1036	3	AT5G20890	0.966223	0.226109	-1.2673	1.19058	-0.987608	-0.127999
1042	3	AT5G23200	0.703617	1.26693	-1.11978	0.423418	-1.2093	-0.0648766
1053	3	AT5G27990	-0.0813054	1.54767	-0.923162	0.862447	-0.786855	-0.618799
1081	3	AT5G43400	-0.645251	0.527623	-0.600202	1.113	-1.34392	0.94875
1101	3	AT5G48370	0.759002	0.347694	-0.402477	0.88327	-1.81864	0.231147
1106	3	AT5G50320	0.377307	0.687213	-1.57426	1.20924	-0.66612	-0.0333841
1108	3	AT5G50370	0.685214	0.903972	-1.04118	0.559877	-1.47646	0.368582
1120	3	AT5G53400	-0.147517	1.07215	-1.278	1.04597	0.310046	-1.00264
1160	3	AT5G63840	-0.703056	-1.34389	1.17982	0.18113	1.06397	-0.377971
1170	3	AT5G64420	0.351002	1.41113	-1.12481	0.757832	-0.888323	-0.506833
1171	3	AT5G64460	0.507946	-1.10569	1.54304	-1.06103	0.112568	0.0031641
1181	3	AT5G66410	0.768578	-0.294527	0.910567	-1.29682	0.906842	-0.994641

### Sheet: Roots_Man_Cluster 4
row	cluster	Leading Protein	0h_Man_Z	1h_Man_Z	3h_Man_Z	6h_Man_Z	12h_Man_Z	24h_Man_Z
9	4	AT5G04080	0.198664	-1.19203	0.256729	-0.500905	-0.489611	1.72715
10	4	AT2G27470	-1.07123	0.373739	-1.03509	1.54993	-0.242165	0.424817
19	4	AT3G17790	-0.997085	-1.09779	-0.59238	0.727385	0.972319	0.987554
21	4	AT3G59080	-1.20935	-0.233853	-0.80591	0.245127	0.383432	1.62055
24	4	AT4G25707	-1.07623	-0.242998	-0.995423	0.791297	0.0526839	1.47067
37	4	AT1G64065	-1.09281	-1.11148	-0.304061	0.806127	0.41563	1.2866
44	4	AT2G20340	-0.620484	-1.3383	0.203601	-0.136569	1.64391	0.247842
51	4	AT3G14630	-0.653844	-0.590397	-0.19379	-0.656564	0.163662	1.93093
58	4	AT4G17030	-0.718525	-0.690313	-0.695858	-0.138909	0.419379	1.82423
59	4	AT4G17550	-1.10709	-0.913394	-0.477888	1.40441	0.281531	0.812431
73	4	AT5G55180	-0.828754	-1.50564	0.644786	0.802072	0.988412	-0.100872
79	4	AT1G01120	-1.55632	-0.684539	-0.0622276	0.42077	0.661157	1.22116
80	4	AT1G01470	-1.54553	-0.6063	-0.244978	0.983092	1.03696	0.376756
81	4	AT1G01610	-0.609801	-0.574704	-0.151568	-0.39817	2.01004	-0.275803
95	4	AT1G04220	-1.05118	-0.703572	-0.881806	1.09954	1.10926	0.427749
103	4	AT1G05560	-0.519475	-1.5584	-0.356234	0.57223	0.692325	1.16956
105	4	AT1G06550	-0.332047	-0.747682	-0.64156	-0.208257	-0.0387638	1.96831
106	4	AT1G06570	-0.948363	-0.995956	-0.632732	0.314553	0.973232	1.28927
112	4	AT1G08050	-1.08036	-1.02707	-0.447247	1.08599	0.334343	1.13435
113	4	AT1G08470	-1.54896	0.243911	-0.829269	1.0431	0.253964	0.837257
116	4	AT1G09070	-1.1244	-0.469934	-1.06295	1.02317	0.778399	0.855718
126	4	AT1G10370	-0.934563	-0.884476	-0.464935	-0.20087	1.25916	1.22568
136	4	AT1G11910	-0.793251	-1.16996	0.479464	0.447333	-0.490471	1.52689
139	4	AT1G12200	-0.297236	-1.30152	-0.851202	0.347586	0.766262	1.33611
146	4	AT1G14120	-0.182391	-0.971631	-0.302401	-0.182816	-0.31048	1.94972
155	4	AT1G15690	-1.07295	0.417901	-1.32525	0.0235023	0.941272	1.01553
156	4	AT1G15950	-1.15803	-0.670578	-0.0269124	-0.412024	0.650081	1.61747
162	4	AT1G17745	-0.907577	-0.679143	-0.90523	0.233307	1.51041	0.748232
171	4	AT1G20440	-0.836521	-1.32753	-0.420978	0.849104	0.610122	1.12581
172	4	AT1G20450	-1.12961	-0.981881	-0.307288	0.267285	0.701857	1.44963
173	4	AT1G20630	-0.891288	-0.535435	-0.452527	0.0147138	-0.061631	1.92617
175	4	AT1G20850	-0.448231	-0.496248	0.139655	-1.41369	0.917047	1.30147
183	4	AT1G22410	-0.415182	-0.119158	-1.53843	-0.125844	1.01598	1.18263
188	4	AT1G23130	-0.945569	-0.849291	-0.780842	0.71386	0.415137	1.44671
190	4	AT1G23190	-0.473836	-1.28376	-0.77941	0.891333	0.391918	1.25375
191	4	AT1G23800	-0.436273	-0.886554	-0.865717	-0.172955	0.703273	1.65823
220	4	AT1G30400	-0.660876	-0.362878	-0.530459	0.731386	-0.868572	1.6914
223	4	AT1G30700	-0.782369	-0.961438	-0.380335	-0.161523	0.559455	1.72621
230	4	AT1G32100	-0.684317	-0.715734	-0.552181	0.261251	-0.207261	1.89824
234	4	AT1G33590	-0.510145	-1.21142	-0.756906	0.168	1.18635	1.12412
237	4	AT1G34350	-1.05383	-0.360911	-1.07541	1.23945	0.248338	1.00237
240	4	AT1G36160	-0.755444	-0.931735	-0.157144	-0.642453	1.3693	1.11747
241	4	AT1G37130	-0.6202	0.0155548	-1.31791	-0.228193	0.568784	1.58197
258	4	AT1G49430	-0.897641	0.366179	-1.08937	0.102692	1.68387	-0.165728
269	4	AT1G51680	-0.968797	-0.70572	-0.85585	0.165844	1.11931	1.24521
270	4	AT1G51710	-0.511228	1.42261	-0.924577	-0.0146891	-0.950261	0.978142
271	4	AT1G51980	0.136114	-0.0634673	-0.874294	0.140058	-1.07892	1.74051
273	4	AT1G52330	-1.25646	-0.359845	-0.942395	1.10009	0.474619	0.983992
275	4	AT1G52400	-0.889812	0.0209961	-0.540717	0.072818	-0.559795	1.89651
280	4	AT1G53580	-0.546959	-1.01269	-0.232233	-0.477786	0.495534	1.77413
284	4	AT1G53750	-1.59604	0.164146	-0.337569	1.38534	-0.207198	0.591325
285	4	AT1G53840	-0.233972	0.48115	-1.64953	0.208749	-0.189612	1.38321
286	4	AT1G54100	-0.63177	-1.04142	-0.669857	-0.0720307	0.937259	1.47782
287	4	AT1G55020	-0.927974	-0.74636	-0.348965	0.0611236	0.106092	1.85608
288	4	AT1G55190	-0.757232	-1.37328	-0.041098	1.4238	0.714627	0.0331863
290	4	AT1G55850	0.531667	-0.738512	-1.0516	0.223836	-0.596418	1.63103
299	4	AT1G60740	-0.148403	-1.08886	-0.68785	0.275846	-0.145693	1.79496
308	4	AT1G62570	-1.17163	-1.11709	1.11001	0.916414	0.500645	-0.238341
313	4	AT1G64660	-0.702533	-0.829852	-0.732785	0.270664	0.216697	1.77781
315	4	AT1G64950	-0.352933	-0.515748	-0.509856	-0.276723	-0.377146	2.03241
327	4	AT1G67360	-0.969841	-0.274733	-0.623417	1.42785	-0.634231	1.07437
336	4	AT1G71697	-0.645377	-1.62795	0.530539	0.994818	-0.0632682	0.811242
342	4	AT1G72680	-1.0883	-1.12302	0.145004	-0.0577879	0.691803	1.4323
344	4	AT1G73260	-0.681723	-0.972662	-0.388714	0.0726291	0.121685	1.84878
347	4	AT1G73650	-0.868597	-0.829938	1.20153	-0.779301	1.22606	0.0502434
348	4	AT1G73880	-1.05909	-0.939629	-0.242596	-0.0454859	0.743528	1.54327
349	4	AT1G74020	-0.656051	-1.27499	0.108071	-0.30278	0.52378	1.60197
368	4	AT1G77120	-1.09176	-1.009	-0.504686	0.468792	0.940135	1.19652
374	4	AT1G78660	0.247846	0.0770265	-0.102798	-1.18352	-0.75604	1.71749
375	4	AT1G78850	-0.935583	-0.761911	-0.738372	0.39352	0.405324	1.63702
388	4	AT2G02390	-0.0143873	-0.505376	-1.1338	0.0538164	-0.243288	1.84304
391	4	AT2G04350	-0.738974	-1.31259	-0.360012	0.449381	0.494082	1.46811
400	4	AT2G13560	-1.57739	-0.0408144	-0.452732	0.624248	0.0641441	1.38254
403	4	AT2G15490	-1.32247	-0.149628	-0.698181	-0.140639	0.995354	1.31557
409	4	AT2G16760	-0.72668	-0.924949	-0.28716	0.00425949	1.87906	0.0554741
410	4	AT2G16890	-0.44272	-1.17094	0.376145	-0.15819	-0.372758	1.76846
417	4	AT2G17840	-1.13887	-1.33672	0.784328	0.159958	0.992523	0.538783
435	4	AT2G23540	-0.770932	-0.775581	-0.35995	-0.413938	0.523373	1.79703
442	4	AT2G25450	-0.839006	-1.01786	-0.581948	0.116397	0.836405	1.48601
444	4	AT2G26140	-0.740085	-1.20573	-0.237793	0.279395	0.227244	1.67697
445	4	AT2G26230	-0.181535	-0.243686	-1.11577	0.466942	-0.660448	1.7345
448	4	AT2G27550	-0.991004	-1.05139	-0.578426	0.526598	0.815013	1.27921
454	4	AT2G29450	-1.42339	-0.82543	-0.243946	0.516226	0.906743	1.06979
455	4	AT2G29490	-1.19058	-0.323105	-1.04949	0.542328	1.15299	0.867855
463	4	AT2G30490	-0.951802	-1.02627	-0.337177	-0.0658251	0.980715	1.40036
477	4	AT2G33150	-1.11122	-1.08238	0.0921386	-0.151185	1.01428	1.23837
483	4	AT2G34790	-0.379169	-0.189866	-1.53576	-0.108664	1.09867	1.11478
490	4	AT2G37040	-0.708405	-0.752309	-1.058	0.198781	0.957161	1.36277
498	4	AT2G37760	-1.11994	-0.854849	-0.630201	0.615386	0.634367	1.35524
504	4	AT2G39800	-0.427329	-1.04329	-1.17596	0.910059	0.797144	0.939371
506	4	AT2G40370	-0.809989	-1.25961	-0.0710304	0.0577764	1.57984	0.503019
511	4	AT2G40800	-1.24525	-0.463577	-0.538671	0.537867	0.0822988	1.62733
512	4	AT2G41220	0.090345	-0.136662	-0.0729715	0.00998108	-1.52043	1.62974
517	4	AT2G42790	-0.368081	-0.596732	-0.956045	-0.0367465	0.0631202	1.89448
524	4	AT2G43430	-0.935625	-1.25829	0.252318	0.0424757	1.52944	0.369676
526	4	AT2G43820	-0.962291	-1.08375	0.209419	-0.398857	0.80321	1.43227
530	4	AT2G44350	-0.736989	-0.159667	-0.529432	0.129207	-0.634799	1.93168
554	4	AT3G03270	-0.400433	-0.790554	-0.829453	0.778149	-0.415563	1.65785
559	4	AT3G03990	-0.977339	-0.796072	-0.609659	0.256275	0.466703	1.66009
574	4	AT3G06810	-0.846948	-0.865429	-0.0966747	-0.438115	0.488154	1.75901
575	4	AT3G06860	-0.844957	-0.733247	-0.302296	-0.170644	0.152561	1.89858
587	4	AT3G10340	-0.759849	-0.762069	-1.0146	0.347006	0.71065	1.47886
592	4	AT3G11340	-0.922217	-1.5723	0.326421	0.760855	0.733494	0.673745
593	4	AT3G11430	-0.921825	-1.14376	0.199316	0.0746713	1.66776	0.123834
597	4	AT3G11930	-0.533956	-0.877052	-0.791119	-0.108897	0.59092	1.7201
600	4	AT3G12580	-0.948759	0.089439	-1.46713	0.857521	0.484281	0.984645
611	4	AT3G14690	-0.951129	-1.17241	-0.505364	1.02402	0.548508	1.05638
635	4	AT3G19390	-0.658826	-0.15222	-0.537529	-0.517182	-0.126801	1.99256
645	4	AT3G21230	-1.05549	-0.198962	-1.04252	0.771613	0.0553109	1.47005
646	4	AT3G21240	-0.526933	-1.00225	-0.84697	0.274409	0.452321	1.64942
649	4	AT3G22200	-0.550419	-0.372266	-0.960865	-0.259075	0.273612	1.86901
657	4	AT3G24170	-0.535842	-0.364378	-0.555978	0.314596	-0.755923	1.89752
662	4	AT3G26460	-0.675055	-0.827072	-0.942739	0.0495007	0.9739	1.42147
665	4	AT3G27080	-1.15114	1.26124	-1.17468	0.467118	-0.0934236	0.690892
674	4	AT3G44300	-0.509086	-0.952999	-0.0847243	-0.282147	-0.103682	1.93264
677	4	AT3G45010	-0.886967	-0.303384	-0.601582	-0.594732	0.665336	1.72133
678	4	AT3G45180	-0.984089	-1.25985	-0.16721	0.262819	0.933348	1.21498
679	4	AT3G45300	-0.666015	-1.16983	-0.746983	0.62555	0.57668	1.3806
684	4	AT3G47340	-0.988351	-0.760081	-0.538107	-0.17752	1.02158	1.44247
685	4	AT3G48000	-0.598659	-1.4341	-0.321828	0.471139	0.448906	1.43454
686	4	AT3G48170	-0.736187	-0.992852	-0.873068	1.27632	0.980838	0.344948
688	4	AT3G48690	-0.207874	-0.53238	-0.709153	-0.347983	-0.204497	2.00189
693	4	AT3G50400	-0.946085	-1.07895	0.0533588	-0.204706	1.60186	0.574521
695	4	AT3G51240	-0.731092	-0.979857	0.461756	-0.942249	1.05622	1.13522
708	4	AT3G53260	-0.788577	-0.697668	-0.905504	-0.0676091	1.0836	1.37576
715	4	AT3G55430	-1.45271	-0.343394	-0.232442	0.623975	-0.116848	1.52141
720	4	AT3G56310	-0.763371	-1.05233	-0.745267	0.72312	0.398013	1.43983
723	4	AT3G57010	-0.839993	-1.09793	-0.531901	0.457396	0.471475	1.54095
725	4	AT3G57520	0.42321	0.0359008	-0.606217	-1.0741	-0.519157	1.74037
737	4	AT3G59760	-1.32369	-1.02867	0.759023	-0.174227	0.986452	0.781109
750	4	AT3G62700	-0.935092	-1.20038	-0.16875	0.0283527	0.956811	1.31906
757	4	AT4G00360	-0.768298	-0.877159	0.454343	-0.624312	1.74325	0.0721796
763	4	AT4G01870	-0.986593	-0.986374	-0.311482	0.0245072	0.68141	1.57853
766	4	AT4G02280	-0.539185	-0.898762	-0.761895	0.0447708	0.371542	1.78353
767	4	AT4G02360	-1.20542	-0.721851	-0.52508	0.127579	1.03666	1.28811
769	4	AT4G02520	-0.275019	-0.40502	-0.682533	-0.479346	-0.167243	2.00916
773	4	AT4G03200	-0.0303909	-0.657611	-1.10936	-0.390943	1.72215	0.466161
780	4	AT4G05160	-0.810523	-0.694589	-0.543693	0.148866	0.0177807	1.88216
783	4	AT4G08770	-1.65792	0.277997	-0.0903327	0.250693	-0.214642	1.4342
803	4	AT4G13180	0.168318	-1.16049	-0.713508	-0.00831326	-0.0504404	1.76443
804	4	AT4G13290	-0.886064	-0.927875	0.387577	-0.761734	0.755223	1.43287
810	4	AT4G14030	-0.728009	-1.385	-0.405111	0.419655	0.979375	1.11909
811	4	AT4G14440	-0.725245	0.252314	-1.1053	-0.522695	0.455278	1.64565
814	4	AT4G15530	-0.594598	-0.592095	-0.343186	-0.514646	0.0674843	1.97704
815	4	AT4G15550	-1.38849	-0.887834	-0.267193	0.893382	0.66254	0.9876
823	4	AT4G16760	-0.696027	-1.20213	-0.0111588	-0.120986	0.309953	1.72035
833	4	AT4G20390	-1.00121	-1.12918	-0.411373	0.344481	0.997113	1.20017
835	4	AT4G20830	-1.0148	-0.968171	-0.640741	0.487883	0.840554	1.29527
836	4	AT4G20850	-1.14019	-0.373557	-0.169754	0.189365	-0.343697	1.83783
840	4	AT4G21580	-0.594676	-1.36311	-0.589707	0.632904	0.63546	1.27913
842	4	AT4G22240	-0.866779	-0.144205	-1.26348	1.23231	1.05488	-0.0127158
845	4	AT4G22690	-0.918268	-0.720693	-0.808805	0.203257	1.58214	0.662365
846	4	AT4G23430	-0.657123	-1.2468	0.131038	-0.347099	1.62074	0.499241
847	4	AT4G23630	-1.14156	-1.19662	-0.17934	1.11864	0.660569	0.738305
849	4	AT4G23670	0.0139329	-0.553505	-1.07918	-0.591371	0.498122	1.712
850	4	AT4G23680	-0.788311	-0.80323	-0.322645	-0.552233	0.857233	1.60919
851	4	AT4G23690	-1.30798	-0.646384	-0.503143	0.558172	0.448205	1.45113
854	4	AT4G24380	-1.44751	-1.0045	0.460291	0.214916	0.716473	1.06033
861	4	AT4G26970	-0.3085	0.0492075	-0.634497	-0.271885	-0.785829	1.9515
868	4	AT4G28940	-0.394166	-0.509469	0.392499	-0.484111	-0.86278	1.85803
870	4	AT4G29010	-0.826203	-0.00797483	-1.10402	0.0943193	0.0883838	1.75549
873	4	AT4G29260	-1.421	-1.06728	0.333445	0.397746	0.998151	0.758936
876	4	AT4G30160	-0.915107	-1.47658	0.159884	1.15206	0.692435	0.387305
878	4	AT4G30210	-1.01616	-0.985312	-0.560267	0.301029	0.994934	1.26577
881	4	AT4G30490	-0.94915	-0.827142	1.1957	-0.473955	1.30335	-0.248802
893	4	AT4G33150	-0.984793	-0.354567	-0.956641	0.00152372	0.724752	1.56972
895	4	AT4G33540	-0.416829	-1.0483	-0.205958	0.158734	-0.36545	1.8778
899	4	AT4G34050	-0.562954	-0.705121	-1.22988	0.222698	1.27044	1.00482
901	4	AT4G34230	-0.894326	-0.850238	-0.916144	0.552411	0.819265	1.28903
906	4	AT4G34870	-0.793499	-0.299703	0.0566605	0.539346	1.63835	-1.14116
907	4	AT4G34890	-0.954651	-0.735818	-0.533044	-0.00909775	0.495531	1.73708
910	4	AT4G35260	-0.706772	-1.40218	-0.11086	0.388897	0.326095	1.50482
914	4	AT4G35790	-0.424539	-1.29463	-0.840436	0.710636	0.590534	1.25843
915	4	AT4G35830	-0.877022	-1.17662	-0.269129	1.19304	-0.0319927	1.16173
918	4	AT4G36430	-0.727315	-0.600774	-0.719533	-0.363094	0.678698	1.73202
919	4	AT4G36610	-1.16926	-0.918822	-0.328201	0.878971	1.37141	0.165906
922	4	AT4G37870	-0.681322	-0.464123	-0.949792	0.177721	0.07891	1.83861
938	4	AT4G39980	-0.918253	-0.689116	0.129831	-0.417531	1.86816	0.0269098
940	4	AT5G01600	-1.21747	-0.4252	-0.897424	0.511776	0.688082	1.34024
948	4	AT5G04040	-1.11257	-0.484426	-0.857731	0.414401	0.501215	1.53911
957	4	AT5G05480	-0.7853	-0.919343	-0.171593	-0.565063	1.54422	0.897074
966	4	AT5G06860	-1.18054	-0.719715	-0.0732186	0.15185	0.0739194	1.7477
967	4	AT5G07440	-0.756394	-0.763424	-0.916436	0.203201	0.631428	1.60163
970	4	AT5G09530	-1.04401	-0.851986	-0.670795	0.531482	1.45382	0.581495
981	4	AT5G11110	-0.887652	-1.4335	0.193147	0.724026	0.149704	1.25428
983	4	AT5G11520	-0.712179	-0.456964	-0.976702	0.467927	-0.0839106	1.76183
991	4	AT5G12420	-1.11466	-0.626153	-0.453317	-0.213185	1.53301	0.874306
995	4	AT5G13370	-0.960127	-1.09573	-0.374629	0.143267	0.918905	1.36831
998	4	AT5G13930	-0.915239	-0.646015	-0.366385	-0.481563	0.716373	1.69283
1002	4	AT5G14780	-0.742567	-0.696068	-1.078	0.220891	0.904975	1.39077
1010	4	AT5G16370	-0.638516	-0.890816	-0.262242	-0.710098	1.47055	1.03112
1016	4	AT5G17380	-0.636657	-0.817714	-0.903258	0.582835	0.114255	1.66054
1019	4	AT5G17760	-1.31923	-1.12477	0.348573	0.842408	1.06145	0.191561
1023	4	AT5G18470	-1.05008	-0.934274	-0.38353	0.0488191	0.854609	1.46446
1026	4	AT5G19440	-0.88025	-1.33094	0.0868514	0.2144	0.418168	1.49177
1031	4	AT5G20250	0.572297	-0.180799	-1.08578	-1.21645	0.676379	1.23435
1035	4	AT5G20830	-1.14872	-1.05042	-0.423973	0.707618	0.781636	1.13386
1038	4	AT5G22020	-0.807112	-0.995462	0.00506917	-0.229102	0.222245	1.80436
1039	4	AT5G22630	-1.07968	-0.991679	-0.611185	0.676006	1.06334	0.943201
1049	4	AT5G26030	-1.11483	-0.145648	-1.19815	0.82629	1.1939	0.438436
1050	4	AT5G27600	-0.875667	-1.04842	-0.0978382	0.373128	-0.0772494	1.72605
1054	4	AT5G34850	-0.16062	-0.854253	0.90335	-0.754899	-0.681059	1.54748
1060	4	AT5G37990	-0.771542	-0.773431	-0.596101	-0.303924	0.79249	1.65251
1061	4	AT5G39050	-1.11241	-0.80954	-0.504204	0.391919	0.455718	1.57851
1068	4	AT5G40390	-0.782723	-1.58345	0.755542	0.434857	1.05095	0.124824
1071	4	AT5G40760	-0.186455	-0.986279	-0.418493	-0.776586	0.730587	1.63723
1072	4	AT5G41040	-1.04844	-0.864921	-0.690076	1.02874	1.22229	0.352399
1073	4	AT5G41210	-0.95007	-1.28183	0.87147	-0.378018	1.01212	0.726327
1078	4	AT5G42660	-0.740518	0.367407	1.09858	0.146369	0.727757	-1.5996
1082	4	AT5G43430	-0.187427	-0.462433	-1.41745	0.000795174	0.482535	1.58398
1083	4	AT5G43580	-0.843475	-0.637843	-0.704513	0.483715	-0.0716525	1.77377
1095	4	AT5G47650	-1.65044	-0.262923	0.188646	0.212137	0.0554419	1.45714
1099	4	AT5G48180	-1.06604	-1.09195	-0.490745	0.652452	1.07599	0.920291
1102	4	AT5G49360	-0.77731	-0.523909	-0.874624	-0.00893033	1.78868	0.396094
1115	4	AT5G52310	-1.28776	-1.24957	0.348502	0.708335	0.915067	0.565427
1119	4	AT5G53120	-0.843406	-0.991238	1.61442	-0.566976	0.578598	0.208599
1122	4	AT5G54160	-1.18662	-0.216607	-0.611557	0.0413423	0.205025	1.76841
1125	4	AT5G54870	0.00277476	-0.116858	-0.554507	0.162133	-1.25082	1.75728
1129	4	AT5G56260	-0.69098	-0.245489	0.0927716	0.759133	1.43401	-1.34945
1136	4	AT5G58860	-0.936243	0.428859	-1.05628	-0.331688	1.62502	0.270332
1139	4	AT5G59480	-0.780877	-1.31565	1.14186	-0.0331829	1.15212	-0.164259
1141	4	AT5G60360	-0.457313	-1.28147	0.164056	-0.393792	0.26692	1.7016
1146	4	AT5G61820	-1.30852	-1.0078	-0.133884	1.0667	0.409525	0.973983
1148	4	AT5G62040	-0.355854	-1.14408	-0.563529	-0.384188	0.996047	1.45161
1151	4	AT5G62530	0.046019	-1.05781	0.3501	-0.943603	-0.0854586	1.69076
1156	4	AT5G63560	-1.03427	-0.728729	0.0215939	-0.511172	0.578376	1.6742
1157	4	AT5G63600	-0.795591	-0.513336	0.41548	-0.727045	-0.211836	1.83233
1165	4	AT5G64250	-0.975428	-1.02268	-0.10785	0.287817	0.116798	1.70134
1169	4	AT5G64370	-0.427573	-1.27054	-0.318196	0.0323144	0.239507	1.74449
1172	4	AT5G65110	-1.19633	-0.636075	-0.332012	-0.16022	0.758389	1.56625
1174	4	AT5G65280	-0.760719	-1.15058	-0.661289	0.325495	1.24498	1.00211
1178	4	AT5G66170	-0.373862	-0.63985	-0.900203	-0.408428	0.537872	1.78447
1182	4	AT5G66760	0.33514	-1.02154	-0.316497	-0.189539	-0.627933	1.82037

### Sheet: Root_Man_Cluster4_Norm
row	cluster	Leading Protein	0h_Man_Z	1h_Man_Z	3h_Man_Z	6h_Man_Z	12h_Man_Z	24h_Man_Z
9	4	AT5G04080	0.198664	-1.19203	0.256729	-0.500905	-0.489611	1.72715
10	4	AT2G27470	-1.07123	0.373739	-1.03509	1.54993	-0.242165	0.424817
19	4	AT3G17790	-0.997085	-1.09779	-0.59238	0.727385	0.972319	0.987554
21	4	AT3G59080	-1.20935	-0.233853	-0.80591	0.245127	0.383432	1.62055
24	4	AT4G25707	-1.07623	-0.242998	-0.995423	0.791297	0.0526839	1.47067
37	4	AT1G64065	-1.09281	-1.11148	-0.304061	0.806127	0.41563	1.2866
44	4	AT2G20340	-0.620484	-1.3383	0.203601	-0.136569	1.64391	0.247842
51	4	AT3G14630	-0.653844	-0.590397	-0.19379	-0.656564	0.163662	1.93093
58	4	AT4G17030	-0.718525	-0.690313	-0.695858	-0.138909	0.419379	1.82423
59	4	AT4G17550	-1.10709	-0.913394	-0.477888	1.40441	0.281531	0.812431
73	4	AT5G55180	-0.828754	-1.50564	0.644786	0.802072	0.988412	-0.100872
79	4	AT1G01120	-1.55632	-0.684539	-0.0622276	0.42077	0.661157	1.22116
80	4	AT1G01470	-1.54553	-0.6063	-0.244978	0.983092	1.03696	0.376756
81	4	AT1G01610	-0.609801	-0.574704	-0.151568	-0.39817	2.01004	-0.275803
95	4	AT1G04220	-1.05118	-0.703572	-0.881806	1.09954	1.10926	0.427749
103	4	AT1G05560	-0.519475	-1.5584	-0.356234	0.57223	0.692325	1.16956
105	4	AT1G06550	-0.332047	-0.747682	-0.64156	-0.208257	-0.0387638	1.96831
106	4	AT1G06570	-0.948363	-0.995956	-0.632732	0.314553	0.973232	1.28927
112	4	AT1G08050	-1.08036	-1.02707	-0.447247	1.08599	0.334343	1.13435
113	4	AT1G08470	-1.54896	0.243911	-0.829269	1.0431	0.253964	0.837257
116	4	AT1G09070	-1.1244	-0.469934	-1.06295	1.02317	0.778399	0.855718
126	4	AT1G10370	-0.934563	-0.884476	-0.464935	-0.20087	1.25916	1.22568
136	4	AT1G11910	-0.793251	-1.16996	0.479464	0.447333	-0.490471	1.52689
139	4	AT1G12200	-0.297236	-1.30152	-0.851202	0.347586	0.766262	1.33611
146	4	AT1G14120	-0.182391	-0.971631	-0.302401	-0.182816	-0.31048	1.94972
155	4	AT1G15690	-1.07295	0.417901	-1.32525	0.0235023	0.941272	1.01553
156	4	AT1G15950	-1.15803	-0.670578	-0.0269124	-0.412024	0.650081	1.61747
162	4	AT1G17745	-0.907577	-0.679143	-0.90523	0.233307	1.51041	0.748232
171	4	AT1G20440	-0.836521	-1.32753	-0.420978	0.849104	0.610122	1.12581
172	4	AT1G20450	-1.12961	-0.981881	-0.307288	0.267285	0.701857	1.44963
173	4	AT1G20630	-0.891288	-0.535435	-0.452527	0.0147138	-0.061631	1.92617
175	4	AT1G20850	-0.448231	-0.496248	0.139655	-1.41369	0.917047	1.30147
183	4	AT1G22410	-0.415182	-0.119158	-1.53843	-0.125844	1.01598	1.18263
188	4	AT1G23130	-0.945569	-0.849291	-0.780842	0.71386	0.415137	1.44671
190	4	AT1G23190	-0.473836	-1.28376	-0.77941	0.891333	0.391918	1.25375
191	4	AT1G23800	-0.436273	-0.886554	-0.865717	-0.172955	0.703273	1.65823
220	4	AT1G30400	-0.660876	-0.362878	-0.530459	0.731386	-0.868572	1.6914
223	4	AT1G30700	-0.782369	-0.961438	-0.380335	-0.161523	0.559455	1.72621
230	4	AT1G32100	-0.684317	-0.715734	-0.552181	0.261251	-0.207261	1.89824
234	4	AT1G33590	-0.510145	-1.21142	-0.756906	0.168	1.18635	1.12412
237	4	AT1G34350	-1.05383	-0.360911	-1.07541	1.23945	0.248338	1.00237
240	4	AT1G36160	-0.755444	-0.931735	-0.157144	-0.642453	1.3693	1.11747
241	4	AT1G37130	-0.6202	0.0155548	-1.31791	-0.228193	0.568784	1.58197
258	4	AT1G49430	-0.897641	0.366179	-1.08937	0.102692	1.68387	-0.165728
269	4	AT1G51680	-0.968797	-0.70572	-0.85585	0.165844	1.11931	1.24521
270	4	AT1G51710	-0.511228	1.42261	-0.924577	-0.0146891	-0.950261	0.978142
271	4	AT1G51980	0.136114	-0.0634673	-0.874294	0.140058	-1.07892	1.74051
273	4	AT1G52330	-1.25646	-0.359845	-0.942395	1.10009	0.474619	0.983992
275	4	AT1G52400	-0.889812	0.0209961	-0.540717	0.072818	-0.559795	1.89651
280	4	AT1G53580	-0.546959	-1.01269	-0.232233	-0.477786	0.495534	1.77413
284	4	AT1G53750	-1.59604	0.164146	-0.337569	1.38534	-0.207198	0.591325
285	4	AT1G53840	-0.233972	0.48115	-1.64953	0.208749	-0.189612	1.38321
286	4	AT1G54100	-0.63177	-1.04142	-0.669857	-0.0720307	0.937259	1.47782
287	4	AT1G55020	-0.927974	-0.74636	-0.348965	0.0611236	0.106092	1.85608
288	4	AT1G55190	-0.757232	-1.37328	-0.041098	1.4238	0.714627	0.0331863
290	4	AT1G55850	0.531667	-0.738512	-1.0516	0.223836	-0.596418	1.63103
299	4	AT1G60740	-0.148403	-1.08886	-0.68785	0.275846	-0.145693	1.79496
308	4	AT1G62570	-1.17163	-1.11709	1.11001	0.916414	0.500645	-0.238341
313	4	AT1G64660	-0.702533	-0.829852	-0.732785	0.270664	0.216697	1.77781
315	4	AT1G64950	-0.352933	-0.515748	-0.509856	-0.276723	-0.377146	2.03241
327	4	AT1G67360	-0.969841	-0.274733	-0.623417	1.42785	-0.634231	1.07437
336	4	AT1G71697	-0.645377	-1.62795	0.530539	0.994818	-0.0632682	0.811242
342	4	AT1G72680	-1.0883	-1.12302	0.145004	-0.0577879	0.691803	1.4323
344	4	AT1G73260	-0.681723	-0.972662	-0.388714	0.0726291	0.121685	1.84878
347	4	AT1G73650	-0.868597	-0.829938	1.20153	-0.779301	1.22606	0.0502434
348	4	AT1G73880	-1.05909	-0.939629	-0.242596	-0.0454859	0.743528	1.54327
349	4	AT1G74020	-0.656051	-1.27499	0.108071	-0.30278	0.52378	1.60197
368	4	AT1G77120	-1.09176	-1.009	-0.504686	0.468792	0.940135	1.19652
374	4	AT1G78660	0.247846	0.0770265	-0.102798	-1.18352	-0.75604	1.71749
375	4	AT1G78850	-0.935583	-0.761911	-0.738372	0.39352	0.405324	1.63702
388	4	AT2G02390	-0.0143873	-0.505376	-1.1338	0.0538164	-0.243288	1.84304
391	4	AT2G04350	-0.738974	-1.31259	-0.360012	0.449381	0.494082	1.46811
400	4	AT2G13560	-1.57739	-0.0408144	-0.452732	0.624248	0.0641441	1.38254
403	4	AT2G15490	-1.32247	-0.149628	-0.698181	-0.140639	0.995354	1.31557
409	4	AT2G16760	-0.72668	-0.924949	-0.28716	0.00425949	1.87906	0.0554741
410	4	AT2G16890	-0.44272	-1.17094	0.376145	-0.15819	-0.372758	1.76846
417	4	AT2G17840	-1.13887	-1.33672	0.784328	0.159958	0.992523	0.538783
435	4	AT2G23540	-0.770932	-0.775581	-0.35995	-0.413938	0.523373	1.79703
442	4	AT2G25450	-0.839006	-1.01786	-0.581948	0.116397	0.836405	1.48601
444	4	AT2G26140	-0.740085	-1.20573	-0.237793	0.279395	0.227244	1.67697
445	4	AT2G26230	-0.181535	-0.243686	-1.11577	0.466942	-0.660448	1.7345
448	4	AT2G27550	-0.991004	-1.05139	-0.578426	0.526598	0.815013	1.27921
454	4	AT2G29450	-1.42339	-0.82543	-0.243946	0.516226	0.906743	1.06979
455	4	AT2G29490	-1.19058	-0.323105	-1.04949	0.542328	1.15299	0.867855
463	4	AT2G30490	-0.951802	-1.02627	-0.337177	-0.0658251	0.980715	1.40036
477	4	AT2G33150	-1.11122	-1.08238	0.0921386	-0.151185	1.01428	1.23837
483	4	AT2G34790	-0.379169	-0.189866	-1.53576	-0.108664	1.09867	1.11478
490	4	AT2G37040	-0.708405	-0.752309	-1.058	0.198781	0.957161	1.36277
498	4	AT2G37760	-1.11994	-0.854849	-0.630201	0.615386	0.634367	1.35524
504	4	AT2G39800	-0.427329	-1.04329	-1.17596	0.910059	0.797144	0.939371
506	4	AT2G40370	-0.809989	-1.25961	-0.0710304	0.0577764	1.57984	0.503019
511	4	AT2G40800	-1.24525	-0.463577	-0.538671	0.537867	0.0822988	1.62733
512	4	AT2G41220	0.090345	-0.136662	-0.0729715	0.00998108	-1.52043	1.62974
517	4	AT2G42790	-0.368081	-0.596732	-0.956045	-0.0367465	0.0631202	1.89448
524	4	AT2G43430	-0.935625	-1.25829	0.252318	0.0424757	1.52944	0.369676
526	4	AT2G43820	-0.962291	-1.08375	0.209419	-0.398857	0.80321	1.43227
530	4	AT2G44350	-0.736989	-0.159667	-0.529432	0.129207	-0.634799	1.93168
554	4	AT3G03270	-0.400433	-0.790554	-0.829453	0.778149	-0.415563	1.65785
559	4	AT3G03990	-0.977339	-0.796072	-0.609659	0.256275	0.466703	1.66009
574	4	AT3G06810	-0.846948	-0.865429	-0.0966747	-0.438115	0.488154	1.75901
575	4	AT3G06860	-0.844957	-0.733247	-0.302296	-0.170644	0.152561	1.89858
587	4	AT3G10340	-0.759849	-0.762069	-1.0146	0.347006	0.71065	1.47886
592	4	AT3G11340	-0.922217	-1.5723	0.326421	0.760855	0.733494	0.673745
593	4	AT3G11430	-0.921825	-1.14376	0.199316	0.0746713	1.66776	0.123834
597	4	AT3G11930	-0.533956	-0.877052	-0.791119	-0.108897	0.59092	1.7201
600	4	AT3G12580	-0.948759	0.089439	-1.46713	0.857521	0.484281	0.984645
611	4	AT3G14690	-0.951129	-1.17241	-0.505364	1.02402	0.548508	1.05638
635	4	AT3G19390	-0.658826	-0.15222	-0.537529	-0.517182	-0.126801	1.99256
645	4	AT3G21230	-1.05549	-0.198962	-1.04252	0.771613	0.0553109	1.47005
646	4	AT3G21240	-0.526933	-1.00225	-0.84697	0.274409	0.452321	1.64942
649	4	AT3G22200	-0.550419	-0.372266	-0.960865	-0.259075	0.273612	1.86901
657	4	AT3G24170	-0.535842	-0.364378	-0.555978	0.314596	-0.755923	1.89752
662	4	AT3G26460	-0.675055	-0.827072	-0.942739	0.0495007	0.9739	1.42147
665	4	AT3G27080	-1.15114	1.26124	-1.17468	0.467118	-0.0934236	0.690892
674	4	AT3G44300	-0.509086	-0.952999	-0.0847243	-0.282147	-0.103682	1.93264
677	4	AT3G45010	-0.886967	-0.303384	-0.601582	-0.594732	0.665336	1.72133
678	4	AT3G45180	-0.984089	-1.25985	-0.16721	0.262819	0.933348	1.21498
679	4	AT3G45300	-0.666015	-1.16983	-0.746983	0.62555	0.57668	1.3806
684	4	AT3G47340	-0.988351	-0.760081	-0.538107	-0.17752	1.02158	1.44247
685	4	AT3G48000	-0.598659	-1.4341	-0.321828	0.471139	0.448906	1.43454
686	4	AT3G48170	-0.736187	-0.992852	-0.873068	1.27632	0.980838	0.344948
688	4	AT3G48690	-0.207874	-0.53238	-0.709153	-0.347983	-0.204497	2.00189
693	4	AT3G50400	-0.946085	-1.07895	0.0533588	-0.204706	1.60186	0.574521
695	4	AT3G51240	-0.731092	-0.979857	0.461756	-0.942249	1.05622	1.13522
708	4	AT3G53260	-0.788577	-0.697668	-0.905504	-0.0676091	1.0836	1.37576
715	4	AT3G55430	-1.45271	-0.343394	-0.232442	0.623975	-0.116848	1.52141
720	4	AT3G56310	-0.763371	-1.05233	-0.745267	0.72312	0.398013	1.43983
723	4	AT3G57010	-0.839993	-1.09793	-0.531901	0.457396	0.471475	1.54095
725	4	AT3G57520	0.42321	0.0359008	-0.606217	-1.0741	-0.519157	1.74037
737	4	AT3G59760	-1.32369	-1.02867	0.759023	-0.174227	0.986452	0.781109
750	4	AT3G62700	-0.935092	-1.20038	-0.16875	0.0283527	0.956811	1.31906
757	4	AT4G00360	-0.768298	-0.877159	0.454343	-0.624312	1.74325	0.0721796
763	4	AT4G01870	-0.986593	-0.986374	-0.311482	0.0245072	0.68141	1.57853
766	4	AT4G02280	-0.539185	-0.898762	-0.761895	0.0447708	0.371542	1.78353
767	4	AT4G02360	-1.20542	-0.721851	-0.52508	0.127579	1.03666	1.28811
769	4	AT4G02520	-0.275019	-0.40502	-0.682533	-0.479346	-0.167243	2.00916
773	4	AT4G03200	-0.0303909	-0.657611	-1.10936	-0.390943	1.72215	0.466161
780	4	AT4G05160	-0.810523	-0.694589	-0.543693	0.148866	0.0177807	1.88216
783	4	AT4G08770	-1.65792	0.277997	-0.0903327	0.250693	-0.214642	1.4342
803	4	AT4G13180	0.168318	-1.16049	-0.713508	-0.00831326	-0.0504404	1.76443
804	4	AT4G13290	-0.886064	-0.927875	0.387577	-0.761734	0.755223	1.43287
810	4	AT4G14030	-0.728009	-1.385	-0.405111	0.419655	0.979375	1.11909
811	4	AT4G14440	-0.725245	0.252314	-1.1053	-0.522695	0.455278	1.64565
814	4	AT4G15530	-0.594598	-0.592095	-0.343186	-0.514646	0.0674843	1.97704
815	4	AT4G15550	-1.38849	-0.887834	-0.267193	0.893382	0.66254	0.9876
823	4	AT4G16760	-0.696027	-1.20213	-0.0111588	-0.120986	0.309953	1.72035
833	4	AT4G20390	-1.00121	-1.12918	-0.411373	0.344481	0.997113	1.20017
835	4	AT4G20830	-1.0148	-0.968171	-0.640741	0.487883	0.840554	1.29527
836	4	AT4G20850	-1.14019	-0.373557	-0.169754	0.189365	-0.343697	1.83783
840	4	AT4G21580	-0.594676	-1.36311	-0.589707	0.632904	0.63546	1.27913
842	4	AT4G22240	-0.866779	-0.144205	-1.26348	1.23231	1.05488	-0.0127158
845	4	AT4G22690	-0.918268	-0.720693	-0.808805	0.203257	1.58214	0.662365
846	4	AT4G23430	-0.657123	-1.2468	0.131038	-0.347099	1.62074	0.499241
847	4	AT4G23630	-1.14156	-1.19662	-0.17934	1.11864	0.660569	0.738305
849	4	AT4G23670	0.0139329	-0.553505	-1.07918	-0.591371	0.498122	1.712
850	4	AT4G23680	-0.788311	-0.80323	-0.322645	-0.552233	0.857233	1.60919
851	4	AT4G23690	-1.30798	-0.646384	-0.503143	0.558172	0.448205	1.45113
854	4	AT4G24380	-1.44751	-1.0045	0.460291	0.214916	0.716473	1.06033
861	4	AT4G26970	-0.3085	0.0492075	-0.634497	-0.271885	-0.785829	1.9515
868	4	AT4G28940	-0.394166	-0.509469	0.392499	-0.484111	-0.86278	1.85803
870	4	AT4G29010	-0.826203	-0.00797483	-1.10402	0.0943193	0.0883838	1.75549
873	4	AT4G29260	-1.421	-1.06728	0.333445	0.397746	0.998151	0.758936
876	4	AT4G30160	-0.915107	-1.47658	0.159884	1.15206	0.692435	0.387305
878	4	AT4G30210	-1.01616	-0.985312	-0.560267	0.301029	0.994934	1.26577
881	4	AT4G30490	-0.94915	-0.827142	1.1957	-0.473955	1.30335	-0.248802
893	4	AT4G33150	-0.984793	-0.354567	-0.956641	0.00152372	0.724752	1.56972
895	4	AT4G33540	-0.416829	-1.0483	-0.205958	0.158734	-0.36545	1.8778
899	4	AT4G34050	-0.562954	-0.705121	-1.22988	0.222698	1.27044	1.00482
901	4	AT4G34230	-0.894326	-0.850238	-0.916144	0.552411	0.819265	1.28903
906	4	AT4G34870	-0.793499	-0.299703	0.0566605	0.539346	1.63835	-1.14116
907	4	AT4G34890	-0.954651	-0.735818	-0.533044	-0.00909775	0.495531	1.73708
910	4	AT4G35260	-0.706772	-1.40218	-0.11086	0.388897	0.326095	1.50482
914	4	AT4G35790	-0.424539	-1.29463	-0.840436	0.710636	0.590534	1.25843
915	4	AT4G35830	-0.877022	-1.17662	-0.269129	1.19304	-0.0319927	1.16173
918	4	AT4G36430	-0.727315	-0.600774	-0.719533	-0.363094	0.678698	1.73202
919	4	AT4G36610	-1.16926	-0.918822	-0.328201	0.878971	1.37141	0.165906
922	4	AT4G37870	-0.681322	-0.464123	-0.949792	0.177721	0.07891	1.83861
938	4	AT4G39980	-0.918253	-0.689116	0.129831	-0.417531	1.86816	0.0269098
940	4	AT5G01600	-1.21747	-0.4252	-0.897424	0.511776	0.688082	1.34024
948	4	AT5G04040	-1.11257	-0.484426	-0.857731	0.414401	0.501215	1.53911
957	4	AT5G05480	-0.7853	-0.919343	-0.171593	-0.565063	1.54422	0.897074
966	4	AT5G06860	-1.18054	-0.719715	-0.0732186	0.15185	0.0739194	1.7477
967	4	AT5G07440	-0.756394	-0.763424	-0.916436	0.203201	0.631428	1.60163
970	4	AT5G09530	-1.04401	-0.851986	-0.670795	0.531482	1.45382	0.581495
981	4	AT5G11110	-0.887652	-1.4335	0.193147	0.724026	0.149704	1.25428
983	4	AT5G11520	-0.712179	-0.456964	-0.976702	0.467927	-0.0839106	1.76183
991	4	AT5G12420	-1.11466	-0.626153	-0.453317	-0.213185	1.53301	0.874306
995	4	AT5G13370	-0.960127	-1.09573	-0.374629	0.143267	0.918905	1.36831
998	4	AT5G13930	-0.915239	-0.646015	-0.366385	-0.481563	0.716373	1.69283
1002	4	AT5G14780	-0.742567	-0.696068	-1.078	0.220891	0.904975	1.39077
1010	4	AT5G16370	-0.638516	-0.890816	-0.262242	-0.710098	1.47055	1.03112
1016	4	AT5G17380	-0.636657	-0.817714	-0.903258	0.582835	0.114255	1.66054
1019	4	AT5G17760	-1.31923	-1.12477	0.348573	0.842408	1.06145	0.191561
1023	4	AT5G18470	-1.05008	-0.934274	-0.38353	0.0488191	0.854609	1.46446
1026	4	AT5G19440	-0.88025	-1.33094	0.0868514	0.2144	0.418168	1.49177
1031	4	AT5G20250	0.572297	-0.180799	-1.08578	-1.21645	0.676379	1.23435
1035	4	AT5G20830	-1.14872	-1.05042	-0.423973	0.707618	0.781636	1.13386
1038	4	AT5G22020	-0.807112	-0.995462	0.00506917	-0.229102	0.222245	1.80436
1039	4	AT5G22630	-1.07968	-0.991679	-0.611185	0.676006	1.06334	0.943201
1049	4	AT5G26030	-1.11483	-0.145648	-1.19815	0.82629	1.1939	0.438436
1050	4	AT5G27600	-0.875667	-1.04842	-0.0978382	0.373128	-0.0772494	1.72605
1054	4	AT5G34850	-0.16062	-0.854253	0.90335	-0.754899	-0.681059	1.54748
1060	4	AT5G37990	-0.771542	-0.773431	-0.596101	-0.303924	0.79249	1.65251
1061	4	AT5G39050	-1.11241	-0.80954	-0.504204	0.391919	0.455718	1.57851
1068	4	AT5G40390	-0.782723	-1.58345	0.755542	0.434857	1.05095	0.124824
1071	4	AT5G40760	-0.186455	-0.986279	-0.418493	-0.776586	0.730587	1.63723
1072	4	AT5G41040	-1.04844	-0.864921	-0.690076	1.02874	1.22229	0.352399
1073	4	AT5G41210	-0.95007	-1.28183	0.87147	-0.378018	1.01212	0.726327
1078	4	AT5G42660	-0.740518	0.367407	1.09858	0.146369	0.727757	-1.5996
1082	4	AT5G43430	-0.187427	-0.462433	-1.41745	0.000795174	0.482535	1.58398
1083	4	AT5G43580	-0.843475	-0.637843	-0.704513	0.483715	-0.0716525	1.77377
1095	4	AT5G47650	-1.65044	-0.262923	0.188646	0.212137	0.0554419	1.45714
1099	4	AT5G48180	-1.06604	-1.09195	-0.490745	0.652452	1.07599	0.920291
1102	4	AT5G49360	-0.77731	-0.523909	-0.874624	-0.00893033	1.78868	0.396094
1115	4	AT5G52310	-1.28776	-1.24957	0.348502	0.708335	0.915067	0.565427
1119	4	AT5G53120	-0.843406	-0.991238	1.61442	-0.566976	0.578598	0.208599
1122	4	AT5G54160	-1.18662	-0.216607	-0.611557	0.0413423	0.205025	1.76841
1125	4	AT5G54870	0.00277476	-0.116858	-0.554507	0.162133	-1.25082	1.75728
1129	4	AT5G56260	-0.69098	-0.245489	0.0927716	0.759133	1.43401	-1.34945
1136	4	AT5G58860	-0.936243	0.428859	-1.05628	-0.331688	1.62502	0.270332
1139	4	AT5G59480	-0.780877	-1.31565	1.14186	-0.0331829	1.15212	-0.164259
1141	4	AT5G60360	-0.457313	-1.28147	0.164056	-0.393792	0.26692	1.7016
1146	4	AT5G61820	-1.30852	-1.0078	-0.133884	1.0667	0.409525	0.973983
1148	4	AT5G62040	-0.355854	-1.14408	-0.563529	-0.384188	0.996047	1.45161
1151	4	AT5G62530	0.046019	-1.05781	0.3501	-0.943603	-0.0854586	1.69076
1156	4	AT5G63560	-1.03427	-0.728729	0.0215939	-0.511172	0.578376	1.6742
1157	4	AT5G63600	-0.795591	-0.513336	0.41548	-0.727045	-0.211836	1.83233
1165	4	AT5G64250	-0.975428	-1.02268	-0.10785	0.287817	0.116798	1.70134
1169	4	AT5G64370	-0.427573	-1.27054	-0.318196	0.0323144	0.239507	1.74449
1172	4	AT5G65110	-1.19633	-0.636075	-0.332012	-0.16022	0.758389	1.56625
1174	4	AT5G65280	-0.760719	-1.15058	-0.661289	0.325495	1.24498	1.00211
1178	4	AT5G66170	-0.373862	-0.63985	-0.900203	-0.408428	0.537872	1.78447
1182	4	AT5G66760	0.33514	-1.02154	-0.316497	-0.189539	-0.627933	1.82037
