## Supplemental Data 7 for "Quantitative Time-Course Analysis of Osmotic and Salt Stress in *Arabidopsis thaliana* using Short Gradient Multi-CV FAIMSpro BoxCar DIA"

### Sheet: readme
Shoot K-means clusters for CTL, NaCL and MAN treatments

### Sheet: Shoot_CTL
row	cluster	Leading Protein	0h_ctl	1h_ctl	3h_ctl	6h_ctl	12h_ctl	24h_ctl
1	1	AT1G21830	-0.425853	0.478546	1.25974	0.79637	-1.32363	-0.785177
2	1	AT2G01290	1.84344	0.465564	-0.414211	-0.722518	-0.632262	-0.540014
3	1	AT2G02790	2.02151	-0.328993	-0.373944	-0.431193	-0.236586	-0.650793
4	1	AT2G39670	0.11363	1.11889	1.27547	-0.752902	-0.903096	-0.851996
5	2	AT1G13700	-1.09877	-0.889251	0.285105	-0.5427	1.35166	0.893955
6	3	AT5G15760	1.84782	-0.209146	0.29072	-0.947344	-0.293985	-0.688062
7	2	AT1G78680	0.266754	-0.216048	-0.556307	-0.832288	1.89063	-0.552736
8	1	AT2G13800	-0.00823331	1.3616	0.239406	0.586308	-0.65903	-1.52006
9	1	AT2G27820	1.78874	0.158318	0.257467	-0.491576	-0.868446	-0.844508
10	3	AT3G07690	0.1754	1.64135	0.193466	0.00541098	-1.32903	-0.686603
11	3	AT4G29520	1.06981	0.582438	0.32024	0.467139	-1.55117	-0.88846
12	2	AT4G31200	-0.662123	-0.686446	-0.684297	-0.544223	1.23732	1.33977
13	2	AT4G32070	0.450944	0.138294	-0.349073	-1.8152	1.03281	0.542234
14	3	AT5G04710	0.519779	1.09152	0.392511	0.407741	-1.59968	-0.811873
15	3	AT1G01050	0.393976	1.2759	-0.0486722	0.69035	-1.33781	-0.973748
16	3	AT1G01080	0.839803	0.581626	0.327785	0.757333	-1.51217	-0.994376
17	3	AT1G01820	0.529927	-0.0276818	-1.20162	1.51741	0.155525	-0.973553
18	3	AT1G06290	0.693608	0.803256	0.0238489	0.914545	-1.40668	-1.02857
19	3	AT1G06950	0.652833	0.788413	0.594841	0.527509	-1.41238	-1.15122
20	1	AT1G07670	1.11304	1.09815	0.409625	-0.696784	-1.12168	-0.802347
21	1	AT1G08380	1.82308	-0.47183	0.479472	-0.729492	-0.757214	-0.344013
22	2	AT1G14980	-0.443634	-0.31603	-0.468278	-0.751792	1.97961	0.000127147
23	1	AT1G15730	0.846019	1.23508	0.325693	-0.329752	-1.4784	-0.598642
24	3	AT1G16020	1.44145	0.178733	0.678723	-0.103846	-1.02794	-1.16712
25	1	AT1G16610	1.20818	0.693219	0.696564	-0.608259	-1.33034	-0.65936
26	3	AT1G18060	0.899677	1.38199	-0.227492	0.0557079	-1.05461	-1.05528
27	2	AT1G19570	-0.409888	-1.12466	-0.518603	-0.393216	1.49814	0.948232
28	1	AT1G19800	0.283045	1.24294	0.645328	0.14744	-0.806892	-1.51186
29	3	AT1G20090	1.50385	0.361249	0.409781	-0.932814	-0.0925336	-1.24953
30	2	AT1G20620	-0.0905966	-1.2368	-0.721273	-0.0063789	1.67182	0.383231
31	1	AT1G25490	0.418116	1.35866	0.362402	-0.233985	-1.65198	-0.253217
32	3	AT1G27090	0.608358	0.797232	0.062876	0.959864	-0.968563	-1.45977
33	1	AT1G27430	1.14229	0.809702	0.425032	-0.167244	-1.54612	-0.663661
34	3	AT1G27450	0.54705	1.31489	-0.00608027	0.351755	-1.55726	-0.650358
35	1	AT1G29260	0.717178	0.668912	0.303106	0.718789	-1.71901	-0.688975
36	3	AT1G30510	0.967252	0.481461	0.531077	0.550141	-1.41931	-1.11062
37	1	AT1G32400	1.6761	0.500491	0.205616	-0.768006	-0.755693	-0.858505
38	1	AT1G32470	1.05211	-1.29328	0.0371121	-1.0655	0.261991	1.00756
39	3	AT1G36320	1.40716	0.997296	0.033546	-0.799581	-0.965216	-0.673205
40	2	AT1G36730	-0.289431	0.11307	-0.978445	-1.01068	1.62124	0.544241
41	1	AT1G48350	1.54488	0.241874	0.515119	-0.287499	-1.30552	-0.708845
42	1	AT1G49740	0.820236	0.16655	1.49431	-0.889416	-0.861926	-0.729752
43	3	AT1G50940	1.07159	0.590092	0.602216	0.126801	-1.56074	-0.829962
44	1	AT1G51680	0.541034	1.5623	-0.623771	-0.767977	-1.07497	0.363386
45	3	AT1G51730	1.24217	1.20774	-0.138264	-0.423788	-0.849959	-1.0379
46	1	AT1G52380	0.136367	1.90073	-0.318327	-0.722757	-0.14524	-0.850775
47	2	AT1G52410	-0.456109	-1.10429	-0.506732	-0.221196	1.71363	0.574699
48	1	AT1G53730	1.70751	-0.896218	0.514821	-0.174595	-0.977432	-0.174085
49	3	AT1G55150	1.13837	0.845897	0.28402	0.126891	-1.08954	-1.30564
50	1	AT1G55490	1.25916	0.817369	-0.34115	0.377338	-1.41404	-0.698675
51	3	AT1G55980	1.46368	0.0794527	0.395696	-0.240549	-1.62206	-0.0762257
52	3	AT1G57770	0.221915	0.510631	1.00153	0.746621	-1.07819	-1.40251
53	1	AT1G58080	1.09972	0.477986	0.869543	-0.299048	-1.52645	-0.621746
54	1	AT1G58290	0.616917	0.827185	0.975558	-0.54403	-1.61918	-0.256455
55	2	AT1G58380	-1.23923	-0.197882	-0.223541	-0.66591	0.827644	1.49892
56	3	AT1G60970	0.691582	1.12782	0.397774	0.244205	-1.19399	-1.26739
57	3	AT1G61900	0.210938	1.52168	0.128182	-0.281064	-1.59509	0.0153535
58	3	AT1G62180	0.765952	1.29799	0.0352318	-0.912954	-1.36456	0.17834
59	3	AT1G63940	0.0848555	0.633492	0.397384	1.2559	-1.33406	-1.03757
60	3	AT1G64500	0.357187	1.6988	-0.0926844	-0.101384	-1.2732	-0.588718
61	3	AT1G70480	0.490665	0.829197	0.759152	0.452094	-1.05612	-1.47499
62	1	AT1G70940	1.53972	0.501876	-0.477246	0.231689	-1.38948	-0.406556
63	1	AT1G71310	1.35018	0.585644	0.526452	-0.32997	-0.770677	-1.36163
64	3	AT1G71810	0.812313	1.25296	0.00810308	0.242093	-1.03352	-1.28195
65	3	AT1G72750	1.14101	-0.0812632	0.365679	0.849591	-1.48973	-0.785281
66	3	AT1G74730	0.980581	0.99029	0.236424	0.138104	-1.51356	-0.831841
67	2	AT1G74880	-0.269528	-0.351319	-0.556925	-1.08438	1.7472	0.51495
68	2	AT1G76010	-0.16584	-1.02852	-0.224511	-0.852086	1.66442	0.606533
69	2	AT1G76550	-1.12688	-0.84308	0.001865	-0.35698	1.4699	0.855174
70	3	AT1G77122	-0.0778846	0.992109	1.04528	0.390956	-1.14461	-1.20585
71	1	AT1G79050	1.31411	0.850428	0.381343	-0.532392	-1.22347	-0.790019
72	3	AT1G79600	0.118359	1.123	0.781238	0.394752	-1.34455	-1.07279
73	2	AT1G80950	-0.869602	-0.616212	-0.155898	-0.617961	1.80246	0.457218
74	3	AT2G02400	1.67373	-0.062815	0.519982	-0.207626	-0.835685	-1.08758
75	2	AT2G03430	-0.358373	-0.458043	-0.794624	-0.796767	1.70227	0.705539
76	3	AT2G04842	0.496684	1.06034	0.491479	0.0672439	-1.81442	-0.301326
77	3	AT2G07360	0.948234	1.26805	-0.0250345	0.0361446	-1.04184	-1.18555
78	3	AT2G11890	0.964174	0.734081	0.37092	0.397706	-0.922803	-1.54408
79	3	AT2G14170	0.407313	0.63291	0.857363	0.64107	-1.44973	-1.08892
80	3	AT2G17240	1.23623	0.878472	0.285624	-0.844559	-0.18841	-1.36736
81	3	AT2G17410	1.4875	0.291535	0.624641	-0.311501	-1.16126	-0.930916
82	2	AT2G17840	-1.74351	-0.477846	0.407056	0.187937	1.13591	0.490444
83	3	AT2G21270	-1.41176	1.25687	0.338314	0.735338	-0.0410596	-0.8777
84	1	AT2G21280	0.495202	1.23034	-0.360459	0.793803	-1.35385	-0.805028
85	3	AT2G22360	1.27485	0.0687786	0.58055	0.409662	-1.43314	-0.900699
86	3	AT2G25670	0.396898	1.60504	-0.153578	0.239577	-0.991105	-1.09683
87	1	AT2G26300	1.3611	1.0818	-0.0636536	-0.644824	-0.704196	-1.03023
88	3	AT2G30170	0.971333	1.07809	-0.251776	0.300276	-1.56859	-0.529332
89	3	AT2G30410	1.25241	1.15175	-0.0424374	-0.413205	-1.10469	-0.843833
90	1	AT2G30520	0.757767	0.665881	0.629845	-0.299565	-1.86636	0.112434
91	3	AT2G32730	0.750743	0.422996	0.995594	0.311924	-1.02775	-1.45351
92	3	AT2G33210	0.214745	0.735665	0.684924	0.876099	-1.36146	-1.14998
93	3	AT2G35630	1.10436	0.79366	0.276026	0.274182	-1.25756	-1.19066
94	3	AT2G36250	1.2284	1.06502	-0.0182882	-0.170587	-1.28976	-0.814784
95	1	AT2G36390	0.690273	1.2574	-0.301804	0.404574	-1.5663	-0.484149
96	1	AT2G39460	1.56763	-0.717112	0.35188	0.569829	-0.954561	-0.817666
97	1	AT2G39750	1.56672	0.335481	0.569243	-0.811965	-0.639234	-1.02024
98	3	AT2G39900	0.534546	1.01671	0.279934	0.675813	-1.21503	-1.29197
99	1	AT2G40800	0.161878	1.15911	1.09784	-0.529867	-0.520138	-1.36883
100	2	AT2G41760	-0.511548	-0.503231	-0.620825	-0.708162	1.82439	0.519372
101	1	AT2G41950	0.178301	1.91906	-0.750703	-0.551114	-0.172267	-0.623274
102	1	AT2G42210	1.48628	0.626218	0.436483	-0.731556	-0.80479	-1.01264
103	1	AT2G43030	0.994783	0.944969	0.532133	-0.49955	-1.55171	-0.420628
104	3	AT2G43090	1.26626	0.517407	0.59107	-0.023347	-1.26064	-1.09076
105	3	AT2G43130	1.51738	-0.0542429	0.637799	0.0374482	-1.06283	-1.07555
106	3	AT2G43680	0.390458	0.755697	-0.0855279	1.25718	-1.12349	-1.19432
107	3	AT2G43760	1.37843	0.446169	0.469757	0.000871532	-1.29953	-0.995694
108	1	AT2G44530	1.56983	0.815934	-0.0909612	-0.499022	-0.887989	-0.907788
109	3	AT2G46520	-0.0566753	0.239453	0.626008	1.42929	-1.10938	-1.1287
110	2	AT3G02530	-1.35289	0.645	-0.468933	-0.667937	1.36173	0.483026
111	3	AT3G03710	-0.336084	1.40321	0.26476	0.780926	-1.00101	-1.1118
112	3	AT3G04910	1.03439	0.920042	0.601951	-0.25226	-1.11284	-1.19129
113	1	AT3G04940	1.48816	0.657935	0.213367	-0.308229	-0.793035	-1.2582
114	1	AT3G05500	1.56745	0.635989	0.163451	-0.719257	-1.16821	-0.479422
115	3	AT3G07110	0.583594	1.31714	0.422433	-0.0961722	-1.47203	-0.75497
116	3	AT3G07410	0.281374	1.54066	0.0372255	0.34316	-1.06442	-1.138
117	3	AT3G08600	0.78108	0.853914	0.643161	0.217946	-1.04271	-1.45339
118	3	AT3G10405	1.53861	0.249689	0.61027	-0.387409	-0.892852	-1.11831
119	3	AT3G11770	0.855039	0.806391	0.381167	0.386196	-1.64723	-0.781563
120	3	AT3G12915	1.02542	0.760668	0.200712	0.483756	-1.38324	-1.08731
121	3	AT3G13490	0.388215	1.09482	0.496598	0.346912	-1.70053	-0.626014
122	3	AT3G15630	1.43577	0.650788	0.0251586	0.0684672	-0.832104	-1.34808
123	1	AT3G15690	1.44898	0.501738	0.440548	-1.39995	-0.454292	-0.537019
124	3	AT3G15810	1.6685	-0.151456	0.260554	0.212816	-0.772619	-1.2178
125	1	AT3G16270	1.0843	0.789984	0.753657	-0.419215	-1.1972	-1.01153
126	3	AT3G18890	0.817634	0.726011	0.384759	0.618853	-1.39426	-1.153
127	3	AT3G19120	1.58918	0.353833	0.326962	-0.169544	-1.11255	-0.987882
128	3	AT3G20330	0.344241	0.951438	0.317536	0.826157	-1.54956	-0.889815
129	2	AT3G20970	-0.674502	-1.70132	0.800781	0.824802	0.529339	0.220904
130	3	AT3G21140	1.86418	-0.176333	0.24764	-0.374623	-0.972705	-0.588156
131	3	AT3G22110	1.04804	0.707545	0.0762196	0.56692	-1.51309	-0.885637
132	3	AT3G22960	0.797378	0.826773	0.744759	0.0115531	-1.57268	-0.807785
133	2	AT3G23600	-0.678174	-0.526556	-0.68591	-0.5371	1.74156	0.686181
134	3	AT3G23710	1.16244	0.829667	0.549213	-0.267599	-1.17025	-1.10347
135	3	AT3G23820	0.169619	0.540759	1.16593	0.570129	-1.25367	-1.19277
136	3	AT3G26030	1.06131	0.504439	0.943066	-0.211654	-0.9961	-1.30106
137	3	AT3G26580	0.438848	1.22532	-0.402563	0.899355	-1.09083	-1.07013
138	2	AT3G27160	0.405818	-1.28379	-0.0119866	-0.992702	1.40469	0.477965
139	1	AT3G27380	0.990351	1.20686	-1.31707	-0.282983	0.235104	-0.832263
140	3	AT3G42170	1.14467	0.740274	0.210645	0.304091	-1.4505	-0.949173
141	1	AT3G45770	1.2537	1.23941	-0.337449	-0.571397	-0.478462	-1.1058
142	2	AT3G48000	-1.41401	-0.299905	-0.363176	-0.166734	1.46363	0.780199
143	1	AT3G52950	0.957126	0.601681	0.525695	0.325764	-1.67135	-0.738915
144	1	AT3G53260	1.44411	0.63489	-0.437021	-1.45967	-0.385445	0.203139
145	2	AT3G53580	0.0525688	-0.920733	-0.538591	-0.937537	1.51316	0.831134
146	3	AT3G55200	0.750646	0.676525	0.840742	0.224848	-1.48566	-1.0071
147	3	AT3G55360	1.19791	0.233456	0.435579	0.545616	-1.44382	-0.968741
148	1	AT3G56010	1.9678	-0.0204744	-0.618654	-0.75906	-0.340438	-0.229179
149	3	AT3G56110	1.42236	0.955768	-0.243759	-0.362108	-0.497289	-1.27497
150	3	AT3G56910	1.55048	0.798424	-0.0421491	-0.419567	-0.942371	-0.944812
151	3	AT3G57030	1.16091	1.05968	0.0421417	-0.015488	-1.15752	-1.08972
152	2	AT3G58510	0.28512	-0.791392	-0.309432	-1.25513	1.52384	0.546997
153	3	AT3G59400	1.3507	-0.29373	0.366324	-1.25992	-0.904609	0.741231
154	1	AT3G63160	1.47775	0.879534	0.03607	-0.570404	-0.74652	-1.07643
155	2	AT4G00360	-0.609249	-0.694557	1.92211	0.252296	-0.367238	-0.503363
156	3	AT4G01810	1.41821	0.330407	-0.00207657	0.529839	-1.20072	-1.07566
157	1	AT4G12320	0.768422	1.0257	0.781532	-0.46099	-1.4435	-0.671169
158	3	AT4G12340	0.875909	1.48378	-0.199007	-0.317653	-0.611428	-1.2316
159	3	AT4G13200	1.13923	0.834608	0.156435	0.174302	-1.53648	-0.768092
160	3	AT4G15620	0.905941	1.33857	0.158693	-0.261478	-1.05552	-1.0862
161	3	AT4G15630	0.429659	1.59077	0.292225	-0.27627	-1.17586	-0.860517
162	3	AT4G15770	1.3168	0.890619	-0.841336	-0.0168826	-0.0209403	-1.32826
163	1	AT4G16150	1.63749	0.793833	-0.897506	-0.727816	-0.283795	-0.522202
164	3	AT4G17040	1.50613	0.404964	0.0608201	0.238779	-1.28322	-0.927468
165	1	AT4G17520	-0.530412	1.69533	-0.372454	0.733262	-0.717057	-0.80867
166	2	AT4G17550	-1.18177	-0.412397	-0.197985	-0.640491	1.3282	1.10445
167	3	AT4G18030	0.191515	1.10833	0.311531	0.529112	-0.339801	-1.80068
168	3	AT4G20940	0.613156	1.4355	0.0241193	0.0867343	-1.41406	-0.745448
169	3	AT4G21100	1.1238	0.636742	0.689157	-0.0900409	-1.35957	-1.00008
170	3	AT4G24730	1.40593	0.61991	0.151998	0.10156	-1.20218	-1.07722
171	3	AT4G24780	1.12577	0.699647	-0.210255	0.707722	-1.17017	-1.15272
172	1	AT4G24800	0.766466	0.756974	0.351467	0.531442	-1.72197	-0.684377
173	2	AT4G27500	-1.00333	-0.313291	-0.68196	0.527773	1.75274	-0.28193
174	1	AT4G27800	1.01417	0.954308	0.563512	-0.307619	-1.4077	-0.816673
175	3	AT4G28400	0.806066	0.949622	0.457564	0.19906	-1.58685	-0.825458
176	3	AT4G28510	1.44681	0.679542	0.042067	0.00793781	-1.28164	-0.894716
177	3	AT4G28780	1.36266	0.981745	0.0542986	-0.384585	-0.998709	-1.01541
178	3	AT4G29060	1.20203	1.06158	-0.0974672	-0.0765047	-1.3836	-0.706031
179	3	AT4G32180	0.22623	1.15372	-0.469907	0.867215	-0.158711	-1.61855
180	1	AT4G32250	0.253875	1.80429	0.121146	-0.492327	-0.849163	-0.837821
181	1	AT4G32330	-0.0904896	1.67866	-0.455584	0.633443	-0.936374	-0.829652
182	3	AT4G37640	1.33444	0.411169	0.217544	0.326167	-1.51616	-0.773155
183	1	AT4G38240	1.36885	-0.0523837	0.738232	-1.5352	-0.468004	-0.0514854
184	1	AT4G38350	0.160588	0.912485	0.642012	0.466167	-1.84334	-0.337912
185	2	AT4G39090	-0.823336	-0.664691	0.0198098	1.56102	0.801776	-0.894581
186	3	AT4G39800	0.607876	0.836781	0.310784	-0.932614	-1.55715	0.734319
187	1	AT4G40030	1.74294	-0.777359	0.543224	-0.813562	-0.629762	-0.0654848
188	3	AT5G02500	0.707121	0.934783	-0.044829	0.824951	-1.28349	-1.13853
189	3	AT5G03040	0.478719	0.11019	0.778115	1.06237	-1.40653	-1.02287
190	2	AT5G03610	0.039535	-1.49654	0.178238	-0.471289	1.57273	0.177329
191	3	AT5G03940	-0.165607	1.54458	-0.138824	0.756929	-0.983459	-1.01362
192	3	AT5G04930	0.181743	0.509112	0.533983	1.20713	-1.28024	-1.15172
193	1	AT5G05000	1.62226	0.486745	0.242509	-1.15117	-0.716234	-0.48411
194	3	AT5G06160	1.81783	0.160521	-0.0984702	-0.0605288	-0.88379	-0.935564
195	3	AT5G06580	1.38374	0.3746	0.348393	0.221276	-1.34401	-0.983999
196	3	AT5G06690	1.45042	0.367124	0.0472624	0.366741	-1.37546	-0.856082
197	3	AT5G07120	1.30339	0.615727	0.258458	0.175478	-1.34391	-1.00914
198	1	AT5G10840	1.60538	0.0250954	0.726577	-0.823182	-0.908693	-0.625181
199	3	AT5G11000	0.397825	1.55552	-0.0471513	-0.0686245	-0.315949	-1.52162
200	1	AT5G11110	0.717092	1.28304	0.400146	-0.3396	-0.560796	-1.49988
201	3	AT5G11340	0.708197	1.16796	0.250808	0.277676	-1.42942	-0.97522
202	3	AT5G11770	0.341996	0.650344	1.26791	0.085352	-1.38991	-0.9557
203	1	AT5G12130	0.080613	0.506876	-0.0242257	1.44626	-0.44565	-1.56388
204	3	AT5G13560	0.72839	1.11969	-0.00191893	0.551391	-1.06174	-1.33582
205	1	AT5G13630	0.400521	0.630895	0.419769	-0.254768	-1.9182	0.721779
206	1	AT5G13780	0.0858983	0.823969	-1.25763	1.45091	-0.455481	-0.647665
207	3	AT5G15610	0.467859	1.14542	0.272339	0.557506	-1.44486	-0.998259
208	1	AT5G17410	0.200975	0.84066	1.36587	-0.361906	-1.30923	-0.736366
209	3	AT5G17990	0.334521	1.04086	0.077745	0.888567	-1.53645	-0.805248
210	3	AT5G19460	0.419252	1.07066	0.620591	0.391647	-1.3183	-1.18385
211	2	AT5G21326	-0.133277	-0.442426	-0.446328	-1.28495	1.52439	0.782588
212	3	AT5G24520	1.18761	0.706136	0.296678	0.105826	-1.56965	-0.726598
213	2	AT5G24780	-0.941279	-1.07474	-0.549466	0.314441	1.23626	1.01478
214	3	AT5G24810	0.514643	0.760341	1.01936	0.185015	-1.31064	-1.16872
215	3	AT5G25265	1.18371	1.16137	0.113784	-0.451252	-0.908401	-1.09921
216	1	AT5G27560	1.20796	0.743684	0.669667	-0.690743	-1.28044	-0.65013
217	3	AT5G32470	1.10065	0.80891	0.33669	0.168752	-1.4028	-1.0122
218	3	AT5G34940	1.35642	0.547854	0.0955294	0.28739	-1.41985	-0.867341
219	1	AT5G40950	1.21281	-1.27378	0.455907	-1.1609	0.213169	0.552791
220	3	AT5G42190	0.861185	0.285999	1.05884	0.221058	-1.38844	-1.03865
221	3	AT5G42760	1.47878	0.117998	0.327653	0.247453	-1.45482	-0.717074
222	1	AT5G42765	0.869827	0.900845	0.83194	-0.607045	-1.43374	-0.561831
223	2	AT5G44020	-0.0908671	-0.499324	-0.482515	-0.543839	2.01393	-0.397387
224	2	AT5G46180	-0.332373	-0.869234	-0.646737	-0.278319	1.89306	0.233607
225	3	AT5G47520	0.980623	0.779301	0.510519	0.220621	-1.34317	-1.14789
226	3	AT5G47690	0.445467	1.39469	-0.166917	0.527366	-1.35436	-0.846251
227	3	AT5G48760	1.82163	0.185283	0.0147259	-0.251998	-0.790508	-0.979135
228	3	AT5G51750	0.816064	1.0665	0.672973	-0.254053	-1.27479	-1.02669
229	2	AT5G52310	-1.42599	-0.86359	-0.105682	0.36205	1.09263	0.940579
230	3	AT5G52440	1.43103	0.899784	0.121532	-0.572766	-1.0688	-0.810783
231	2	AT5G53480	-0.746992	-0.462174	-0.36838	-0.762115	1.79227	0.547389
232	3	AT5G53490	-0.064142	0.9622	0.135288	1.22511	-1.11247	-1.14598
233	2	AT5G54500	-0.0983878	-1.34665	0.0192394	-0.688118	1.54104	0.572879
234	2	AT5G54770	0.705163	-0.618539	-0.95206	-0.565185	1.68251	-0.251892
235	3	AT5G56680	0.113827	0.738844	1.09202	0.481881	-1.40342	-1.02316
236	1	AT5G56710	1.29808	0.630575	0.719944	-0.735124	-1.07496	-0.838514
237	1	AT5G57290	1.98587	-0.202346	-0.0809965	-0.407146	-0.692749	-0.602629
238	1	AT5G59480	0.133179	0.724881	1.39868	-0.319264	-1.47946	-0.458019
239	3	AT5G59670	1.06572	1.09723	0.421219	-0.461243	-1.15295	-0.96998
240	3	AT5G60980	1.1809	0.904966	0.427878	-0.328977	-1.32542	-0.859345
241	2	AT5G61780	-0.726091	-0.664896	-0.274288	1.93439	-0.432374	0.163258
242	3	AT5G62890	1.15017	0.340655	0.714831	0.235644	-1.30606	-1.13524
243	1	AT5G63140	1.05298	0.672554	0.811159	-0.271794	-1.39908	-0.865816
244	3	AT5G63550	1.4618	0.280505	0.486673	0.0209808	-1.03546	-1.21449
245	3	AT5G64140	1.07994	0.965079	0.303148	0.0187741	-1.25009	-1.11685
246	2	AT5G65020	-0.20776	-1.10319	-0.144506	-0.383867	1.8892	-0.0498845
247	3	AT5G66720	1.79658	0.372163	-0.111627	-0.337681	-0.980347	-0.739083
248	3	ATCG00120	1.49308	0.430903	-0.018087	0.282186	-1.32985	-0.858238
249	2	ATCG00580	-0.325748	0.57711	-1.39815	-0.528091	1.51734	0.157536
250	3	ATCG00720	1.43484	0.965711	-0.0516037	-0.769855	-1.0781	-0.500999

### Sheet: Shoot_CTL_Cluster 1
row	cluster	Leading Protein	0h_ctl	1h_ctl	3h_ctl	6h_ctl	12h_ctl	24h_ctl
1	1	AT1G21830	-0.425853	0.478546	1.25974	0.79637	-1.32363	-0.785177
2	1	AT2G01290	1.84344	0.465564	-0.414211	-0.722518	-0.632262	-0.540014
3	1	AT2G02790	2.02151	-0.328993	-0.373944	-0.431193	-0.236586	-0.650793
4	1	AT2G39670	0.11363	1.11889	1.27547	-0.752902	-0.903096	-0.851996
8	1	AT2G13800	-0.00823331	1.3616	0.239406	0.586308	-0.65903	-1.52006
9	1	AT2G27820	1.78874	0.158318	0.257467	-0.491576	-0.868446	-0.844508
20	1	AT1G07670	1.11304	1.09815	0.409625	-0.696784	-1.12168	-0.802347
21	1	AT1G08380	1.82308	-0.47183	0.479472	-0.729492	-0.757214	-0.344013
23	1	AT1G15730	0.846019	1.23508	0.325693	-0.329752	-1.4784	-0.598642
25	1	AT1G16610	1.20818	0.693219	0.696564	-0.608259	-1.33034	-0.65936
28	1	AT1G19800	0.283045	1.24294	0.645328	0.14744	-0.806892	-1.51186
31	1	AT1G25490	0.418116	1.35866	0.362402	-0.233985	-1.65198	-0.253217
33	1	AT1G27430	1.14229	0.809702	0.425032	-0.167244	-1.54612	-0.663661
35	1	AT1G29260	0.717178	0.668912	0.303106	0.718789	-1.71901	-0.688975
37	1	AT1G32400	1.6761	0.500491	0.205616	-0.768006	-0.755693	-0.858505
38	1	AT1G32470	1.05211	-1.29328	0.0371121	-1.0655	0.261991	1.00756
41	1	AT1G48350	1.54488	0.241874	0.515119	-0.287499	-1.30552	-0.708845
42	1	AT1G49740	0.820236	0.16655	1.49431	-0.889416	-0.861926	-0.729752
44	1	AT1G51680	0.541034	1.5623	-0.623771	-0.767977	-1.07497	0.363386
46	1	AT1G52380	0.136367	1.90073	-0.318327	-0.722757	-0.14524	-0.850775
48	1	AT1G53730	1.70751	-0.896218	0.514821	-0.174595	-0.977432	-0.174085
50	1	AT1G55490	1.25916	0.817369	-0.34115	0.377338	-1.41404	-0.698675
53	1	AT1G58080	1.09972	0.477986	0.869543	-0.299048	-1.52645	-0.621746
54	1	AT1G58290	0.616917	0.827185	0.975558	-0.54403	-1.61918	-0.256455
62	1	AT1G70940	1.53972	0.501876	-0.477246	0.231689	-1.38948	-0.406556
63	1	AT1G71310	1.35018	0.585644	0.526452	-0.32997	-0.770677	-1.36163
71	1	AT1G79050	1.31411	0.850428	0.381343	-0.532392	-1.22347	-0.790019
84	1	AT2G21280	0.495202	1.23034	-0.360459	0.793803	-1.35385	-0.805028
87	1	AT2G26300	1.3611	1.0818	-0.0636536	-0.644824	-0.704196	-1.03023
90	1	AT2G30520	0.757767	0.665881	0.629845	-0.299565	-1.86636	0.112434
95	1	AT2G36390	0.690273	1.2574	-0.301804	0.404574	-1.5663	-0.484149
96	1	AT2G39460	1.56763	-0.717112	0.35188	0.569829	-0.954561	-0.817666
97	1	AT2G39750	1.56672	0.335481	0.569243	-0.811965	-0.639234	-1.02024
99	1	AT2G40800	0.161878	1.15911	1.09784	-0.529867	-0.520138	-1.36883
101	1	AT2G41950	0.178301	1.91906	-0.750703	-0.551114	-0.172267	-0.623274
102	1	AT2G42210	1.48628	0.626218	0.436483	-0.731556	-0.80479	-1.01264
103	1	AT2G43030	0.994783	0.944969	0.532133	-0.49955	-1.55171	-0.420628
108	1	AT2G44530	1.56983	0.815934	-0.0909612	-0.499022	-0.887989	-0.907788
113	1	AT3G04940	1.48816	0.657935	0.213367	-0.308229	-0.793035	-1.2582
114	1	AT3G05500	1.56745	0.635989	0.163451	-0.719257	-1.16821	-0.479422
123	1	AT3G15690	1.44898	0.501738	0.440548	-1.39995	-0.454292	-0.537019
125	1	AT3G16270	1.0843	0.789984	0.753657	-0.419215	-1.1972	-1.01153
139	1	AT3G27380	0.990351	1.20686	-1.31707	-0.282983	0.235104	-0.832263
141	1	AT3G45770	1.2537	1.23941	-0.337449	-0.571397	-0.478462	-1.1058
143	1	AT3G52950	0.957126	0.601681	0.525695	0.325764	-1.67135	-0.738915
144	1	AT3G53260	1.44411	0.63489	-0.437021	-1.45967	-0.385445	0.203139
148	1	AT3G56010	1.9678	-0.0204744	-0.618654	-0.75906	-0.340438	-0.229179
154	1	AT3G63160	1.47775	0.879534	0.03607	-0.570404	-0.74652	-1.07643
157	1	AT4G12320	0.768422	1.0257	0.781532	-0.46099	-1.4435	-0.671169
163	1	AT4G16150	1.63749	0.793833	-0.897506	-0.727816	-0.283795	-0.522202
165	1	AT4G17520	-0.530412	1.69533	-0.372454	0.733262	-0.717057	-0.80867
172	1	AT4G24800	0.766466	0.756974	0.351467	0.531442	-1.72197	-0.684377
174	1	AT4G27800	1.01417	0.954308	0.563512	-0.307619	-1.4077	-0.816673
180	1	AT4G32250	0.253875	1.80429	0.121146	-0.492327	-0.849163	-0.837821
181	1	AT4G32330	-0.0904896	1.67866	-0.455584	0.633443	-0.936374	-0.829652
183	1	AT4G38240	1.36885	-0.0523837	0.738232	-1.5352	-0.468004	-0.0514854
184	1	AT4G38350	0.160588	0.912485	0.642012	0.466167	-1.84334	-0.337912
187	1	AT4G40030	1.74294	-0.777359	0.543224	-0.813562	-0.629762	-0.0654848
193	1	AT5G05000	1.62226	0.486745	0.242509	-1.15117	-0.716234	-0.48411
198	1	AT5G10840	1.60538	0.0250954	0.726577	-0.823182	-0.908693	-0.625181
200	1	AT5G11110	0.717092	1.28304	0.400146	-0.3396	-0.560796	-1.49988
203	1	AT5G12130	0.080613	0.506876	-0.0242257	1.44626	-0.44565	-1.56388
205	1	AT5G13630	0.400521	0.630895	0.419769	-0.254768	-1.9182	0.721779
206	1	AT5G13780	0.0858983	0.823969	-1.25763	1.45091	-0.455481	-0.647665
208	1	AT5G17410	0.200975	0.84066	1.36587	-0.361906	-1.30923	-0.736366
216	1	AT5G27560	1.20796	0.743684	0.669667	-0.690743	-1.28044	-0.65013
219	1	AT5G40950	1.21281	-1.27378	0.455907	-1.1609	0.213169	0.552791
222	1	AT5G42765	0.869827	0.900845	0.83194	-0.607045	-1.43374	-0.561831
236	1	AT5G56710	1.29808	0.630575	0.719944	-0.735124	-1.07496	-0.838514
237	1	AT5G57290	1.98587	-0.202346	-0.0809965	-0.407146	-0.692749	-0.602629
238	1	AT5G59480	0.133179	0.724881	1.39868	-0.319264	-1.47946	-0.458019
243	1	AT5G63140	1.05298	0.672554	0.811159	-0.271794	-1.39908	-0.865816

### Sheet: Shoot_CTL_Cluster 2
row	cluster	Leading Protein	0h_ctl	1h_ctl	3h_ctl	6h_ctl	12h_ctl	24h_ctl
5	2	AT1G13700	-1.09877	-0.889251	0.285105	-0.5427	1.35166	0.893955
7	2	AT1G78680	0.266754	-0.216048	-0.556307	-0.832288	1.89063	-0.552736
12	2	AT4G31200	-0.662123	-0.686446	-0.684297	-0.544223	1.23732	1.33977
13	2	AT4G32070	0.450944	0.138294	-0.349073	-1.8152	1.03281	0.542234
22	2	AT1G14980	-0.443634	-0.31603	-0.468278	-0.751792	1.97961	0.000127147
27	2	AT1G19570	-0.409888	-1.12466	-0.518603	-0.393216	1.49814	0.948232
30	2	AT1G20620	-0.0905966	-1.2368	-0.721273	-0.0063789	1.67182	0.383231
40	2	AT1G36730	-0.289431	0.11307	-0.978445	-1.01068	1.62124	0.544241
47	2	AT1G52410	-0.456109	-1.10429	-0.506732	-0.221196	1.71363	0.574699
55	2	AT1G58380	-1.23923	-0.197882	-0.223541	-0.66591	0.827644	1.49892
67	2	AT1G74880	-0.269528	-0.351319	-0.556925	-1.08438	1.7472	0.51495
68	2	AT1G76010	-0.16584	-1.02852	-0.224511	-0.852086	1.66442	0.606533
69	2	AT1G76550	-1.12688	-0.84308	0.001865	-0.35698	1.4699	0.855174
73	2	AT1G80950	-0.869602	-0.616212	-0.155898	-0.617961	1.80246	0.457218
75	2	AT2G03430	-0.358373	-0.458043	-0.794624	-0.796767	1.70227	0.705539
82	2	AT2G17840	-1.74351	-0.477846	0.407056	0.187937	1.13591	0.490444
100	2	AT2G41760	-0.511548	-0.503231	-0.620825	-0.708162	1.82439	0.519372
110	2	AT3G02530	-1.35289	0.645	-0.468933	-0.667937	1.36173	0.483026
129	2	AT3G20970	-0.674502	-1.70132	0.800781	0.824802	0.529339	0.220904
133	2	AT3G23600	-0.678174	-0.526556	-0.68591	-0.5371	1.74156	0.686181
138	2	AT3G27160	0.405818	-1.28379	-0.0119866	-0.992702	1.40469	0.477965
142	2	AT3G48000	-1.41401	-0.299905	-0.363176	-0.166734	1.46363	0.780199
145	2	AT3G53580	0.0525688	-0.920733	-0.538591	-0.937537	1.51316	0.831134
152	2	AT3G58510	0.28512	-0.791392	-0.309432	-1.25513	1.52384	0.546997
155	2	AT4G00360	-0.609249	-0.694557	1.92211	0.252296	-0.367238	-0.503363
166	2	AT4G17550	-1.18177	-0.412397	-0.197985	-0.640491	1.3282	1.10445
173	2	AT4G27500	-1.00333	-0.313291	-0.68196	0.527773	1.75274	-0.28193
185	2	AT4G39090	-0.823336	-0.664691	0.0198098	1.56102	0.801776	-0.894581
190	2	AT5G03610	0.039535	-1.49654	0.178238	-0.471289	1.57273	0.177329
211	2	AT5G21326	-0.133277	-0.442426	-0.446328	-1.28495	1.52439	0.782588
213	2	AT5G24780	-0.941279	-1.07474	-0.549466	0.314441	1.23626	1.01478
223	2	AT5G44020	-0.0908671	-0.499324	-0.482515	-0.543839	2.01393	-0.397387
224	2	AT5G46180	-0.332373	-0.869234	-0.646737	-0.278319	1.89306	0.233607
229	2	AT5G52310	-1.42599	-0.86359	-0.105682	0.36205	1.09263	0.940579
231	2	AT5G53480	-0.746992	-0.462174	-0.36838	-0.762115	1.79227	0.547389
233	2	AT5G54500	-0.0983878	-1.34665	0.0192394	-0.688118	1.54104	0.572879
234	2	AT5G54770	0.705163	-0.618539	-0.95206	-0.565185	1.68251	-0.251892
241	2	AT5G61780	-0.726091	-0.664896	-0.274288	1.93439	-0.432374	0.163258
246	2	AT5G65020	-0.20776	-1.10319	-0.144506	-0.383867	1.8892	-0.0498845
249	2	ATCG00580	-0.325748	0.57711	-1.39815	-0.528091	1.51734	0.157536

### Sheet: Shoot_CTL_Cluster 3
row	cluster	Leading Protein	0h_ctl	1h_ctl	3h_ctl	6h_ctl	12h_ctl	24h_ctl
6	3	AT5G15760	1.84782	-0.209146	0.29072	-0.947344	-0.293985	-0.688062
10	3	AT3G07690	0.1754	1.64135	0.193466	0.00541098	-1.32903	-0.686603
11	3	AT4G29520	1.06981	0.582438	0.32024	0.467139	-1.55117	-0.88846
14	3	AT5G04710	0.519779	1.09152	0.392511	0.407741	-1.59968	-0.811873
15	3	AT1G01050	0.393976	1.2759	-0.0486722	0.69035	-1.33781	-0.973748
16	3	AT1G01080	0.839803	0.581626	0.327785	0.757333	-1.51217	-0.994376
17	3	AT1G01820	0.529927	-0.0276818	-1.20162	1.51741	0.155525	-0.973553
18	3	AT1G06290	0.693608	0.803256	0.0238489	0.914545	-1.40668	-1.02857
19	3	AT1G06950	0.652833	0.788413	0.594841	0.527509	-1.41238	-1.15122
24	3	AT1G16020	1.44145	0.178733	0.678723	-0.103846	-1.02794	-1.16712
26	3	AT1G18060	0.899677	1.38199	-0.227492	0.0557079	-1.05461	-1.05528
29	3	AT1G20090	1.50385	0.361249	0.409781	-0.932814	-0.0925336	-1.24953
32	3	AT1G27090	0.608358	0.797232	0.062876	0.959864	-0.968563	-1.45977
34	3	AT1G27450	0.54705	1.31489	-0.00608027	0.351755	-1.55726	-0.650358
36	3	AT1G30510	0.967252	0.481461	0.531077	0.550141	-1.41931	-1.11062
39	3	AT1G36320	1.40716	0.997296	0.033546	-0.799581	-0.965216	-0.673205
43	3	AT1G50940	1.07159	0.590092	0.602216	0.126801	-1.56074	-0.829962
45	3	AT1G51730	1.24217	1.20774	-0.138264	-0.423788	-0.849959	-1.0379
49	3	AT1G55150	1.13837	0.845897	0.28402	0.126891	-1.08954	-1.30564
51	3	AT1G55980	1.46368	0.0794527	0.395696	-0.240549	-1.62206	-0.0762257
52	3	AT1G57770	0.221915	0.510631	1.00153	0.746621	-1.07819	-1.40251
56	3	AT1G60970	0.691582	1.12782	0.397774	0.244205	-1.19399	-1.26739
57	3	AT1G61900	0.210938	1.52168	0.128182	-0.281064	-1.59509	0.0153535
58	3	AT1G62180	0.765952	1.29799	0.0352318	-0.912954	-1.36456	0.17834
59	3	AT1G63940	0.0848555	0.633492	0.397384	1.2559	-1.33406	-1.03757
60	3	AT1G64500	0.357187	1.6988	-0.0926844	-0.101384	-1.2732	-0.588718
61	3	AT1G70480	0.490665	0.829197	0.759152	0.452094	-1.05612	-1.47499
64	3	AT1G71810	0.812313	1.25296	0.00810308	0.242093	-1.03352	-1.28195
65	3	AT1G72750	1.14101	-0.0812632	0.365679	0.849591	-1.48973	-0.785281
66	3	AT1G74730	0.980581	0.99029	0.236424	0.138104	-1.51356	-0.831841
70	3	AT1G77122	-0.0778846	0.992109	1.04528	0.390956	-1.14461	-1.20585
72	3	AT1G79600	0.118359	1.123	0.781238	0.394752	-1.34455	-1.07279
74	3	AT2G02400	1.67373	-0.062815	0.519982	-0.207626	-0.835685	-1.08758
76	3	AT2G04842	0.496684	1.06034	0.491479	0.0672439	-1.81442	-0.301326
77	3	AT2G07360	0.948234	1.26805	-0.0250345	0.0361446	-1.04184	-1.18555
78	3	AT2G11890	0.964174	0.734081	0.37092	0.397706	-0.922803	-1.54408
79	3	AT2G14170	0.407313	0.63291	0.857363	0.64107	-1.44973	-1.08892
80	3	AT2G17240	1.23623	0.878472	0.285624	-0.844559	-0.18841	-1.36736
81	3	AT2G17410	1.4875	0.291535	0.624641	-0.311501	-1.16126	-0.930916
83	3	AT2G21270	-1.41176	1.25687	0.338314	0.735338	-0.0410596	-0.8777
85	3	AT2G22360	1.27485	0.0687786	0.58055	0.409662	-1.43314	-0.900699
86	3	AT2G25670	0.396898	1.60504	-0.153578	0.239577	-0.991105	-1.09683
88	3	AT2G30170	0.971333	1.07809	-0.251776	0.300276	-1.56859	-0.529332
89	3	AT2G30410	1.25241	1.15175	-0.0424374	-0.413205	-1.10469	-0.843833
91	3	AT2G32730	0.750743	0.422996	0.995594	0.311924	-1.02775	-1.45351
92	3	AT2G33210	0.214745	0.735665	0.684924	0.876099	-1.36146	-1.14998
93	3	AT2G35630	1.10436	0.79366	0.276026	0.274182	-1.25756	-1.19066
94	3	AT2G36250	1.2284	1.06502	-0.0182882	-0.170587	-1.28976	-0.814784
98	3	AT2G39900	0.534546	1.01671	0.279934	0.675813	-1.21503	-1.29197
104	3	AT2G43090	1.26626	0.517407	0.59107	-0.023347	-1.26064	-1.09076
105	3	AT2G43130	1.51738	-0.0542429	0.637799	0.0374482	-1.06283	-1.07555
106	3	AT2G43680	0.390458	0.755697	-0.0855279	1.25718	-1.12349	-1.19432
107	3	AT2G43760	1.37843	0.446169	0.469757	0.000871532	-1.29953	-0.995694
109	3	AT2G46520	-0.0566753	0.239453	0.626008	1.42929	-1.10938	-1.1287
111	3	AT3G03710	-0.336084	1.40321	0.26476	0.780926	-1.00101	-1.1118
112	3	AT3G04910	1.03439	0.920042	0.601951	-0.25226	-1.11284	-1.19129
115	3	AT3G07110	0.583594	1.31714	0.422433	-0.0961722	-1.47203	-0.75497
116	3	AT3G07410	0.281374	1.54066	0.0372255	0.34316	-1.06442	-1.138
117	3	AT3G08600	0.78108	0.853914	0.643161	0.217946	-1.04271	-1.45339
118	3	AT3G10405	1.53861	0.249689	0.61027	-0.387409	-0.892852	-1.11831
119	3	AT3G11770	0.855039	0.806391	0.381167	0.386196	-1.64723	-0.781563
120	3	AT3G12915	1.02542	0.760668	0.200712	0.483756	-1.38324	-1.08731
121	3	AT3G13490	0.388215	1.09482	0.496598	0.346912	-1.70053	-0.626014
122	3	AT3G15630	1.43577	0.650788	0.0251586	0.0684672	-0.832104	-1.34808
124	3	AT3G15810	1.6685	-0.151456	0.260554	0.212816	-0.772619	-1.2178
126	3	AT3G18890	0.817634	0.726011	0.384759	0.618853	-1.39426	-1.153
127	3	AT3G19120	1.58918	0.353833	0.326962	-0.169544	-1.11255	-0.987882
128	3	AT3G20330	0.344241	0.951438	0.317536	0.826157	-1.54956	-0.889815
130	3	AT3G21140	1.86418	-0.176333	0.24764	-0.374623	-0.972705	-0.588156
131	3	AT3G22110	1.04804	0.707545	0.0762196	0.56692	-1.51309	-0.885637
132	3	AT3G22960	0.797378	0.826773	0.744759	0.0115531	-1.57268	-0.807785
134	3	AT3G23710	1.16244	0.829667	0.549213	-0.267599	-1.17025	-1.10347
135	3	AT3G23820	0.169619	0.540759	1.16593	0.570129	-1.25367	-1.19277
136	3	AT3G26030	1.06131	0.504439	0.943066	-0.211654	-0.9961	-1.30106
137	3	AT3G26580	0.438848	1.22532	-0.402563	0.899355	-1.09083	-1.07013
140	3	AT3G42170	1.14467	0.740274	0.210645	0.304091	-1.4505	-0.949173
146	3	AT3G55200	0.750646	0.676525	0.840742	0.224848	-1.48566	-1.0071
147	3	AT3G55360	1.19791	0.233456	0.435579	0.545616	-1.44382	-0.968741
149	3	AT3G56110	1.42236	0.955768	-0.243759	-0.362108	-0.497289	-1.27497
150	3	AT3G56910	1.55048	0.798424	-0.0421491	-0.419567	-0.942371	-0.944812
151	3	AT3G57030	1.16091	1.05968	0.0421417	-0.015488	-1.15752	-1.08972
153	3	AT3G59400	1.3507	-0.29373	0.366324	-1.25992	-0.904609	0.741231
156	3	AT4G01810	1.41821	0.330407	-0.00207657	0.529839	-1.20072	-1.07566
158	3	AT4G12340	0.875909	1.48378	-0.199007	-0.317653	-0.611428	-1.2316
159	3	AT4G13200	1.13923	0.834608	0.156435	0.174302	-1.53648	-0.768092
160	3	AT4G15620	0.905941	1.33857	0.158693	-0.261478	-1.05552	-1.0862
161	3	AT4G15630	0.429659	1.59077	0.292225	-0.27627	-1.17586	-0.860517
162	3	AT4G15770	1.3168	0.890619	-0.841336	-0.0168826	-0.0209403	-1.32826
164	3	AT4G17040	1.50613	0.404964	0.0608201	0.238779	-1.28322	-0.927468
167	3	AT4G18030	0.191515	1.10833	0.311531	0.529112	-0.339801	-1.80068
168	3	AT4G20940	0.613156	1.4355	0.0241193	0.0867343	-1.41406	-0.745448
169	3	AT4G21100	1.1238	0.636742	0.689157	-0.0900409	-1.35957	-1.00008
170	3	AT4G24730	1.40593	0.61991	0.151998	0.10156	-1.20218	-1.07722
171	3	AT4G24780	1.12577	0.699647	-0.210255	0.707722	-1.17017	-1.15272
175	3	AT4G28400	0.806066	0.949622	0.457564	0.19906	-1.58685	-0.825458
176	3	AT4G28510	1.44681	0.679542	0.042067	0.00793781	-1.28164	-0.894716
177	3	AT4G28780	1.36266	0.981745	0.0542986	-0.384585	-0.998709	-1.01541
178	3	AT4G29060	1.20203	1.06158	-0.0974672	-0.0765047	-1.3836	-0.706031
179	3	AT4G32180	0.22623	1.15372	-0.469907	0.867215	-0.158711	-1.61855
182	3	AT4G37640	1.33444	0.411169	0.217544	0.326167	-1.51616	-0.773155
186	3	AT4G39800	0.607876	0.836781	0.310784	-0.932614	-1.55715	0.734319
188	3	AT5G02500	0.707121	0.934783	-0.044829	0.824951	-1.28349	-1.13853
189	3	AT5G03040	0.478719	0.11019	0.778115	1.06237	-1.40653	-1.02287
191	3	AT5G03940	-0.165607	1.54458	-0.138824	0.756929	-0.983459	-1.01362
192	3	AT5G04930	0.181743	0.509112	0.533983	1.20713	-1.28024	-1.15172
194	3	AT5G06160	1.81783	0.160521	-0.0984702	-0.0605288	-0.88379	-0.935564
195	3	AT5G06580	1.38374	0.3746	0.348393	0.221276	-1.34401	-0.983999
196	3	AT5G06690	1.45042	0.367124	0.0472624	0.366741	-1.37546	-0.856082
197	3	AT5G07120	1.30339	0.615727	0.258458	0.175478	-1.34391	-1.00914
199	3	AT5G11000	0.397825	1.55552	-0.0471513	-0.0686245	-0.315949	-1.52162
201	3	AT5G11340	0.708197	1.16796	0.250808	0.277676	-1.42942	-0.97522
202	3	AT5G11770	0.341996	0.650344	1.26791	0.085352	-1.38991	-0.9557
204	3	AT5G13560	0.72839	1.11969	-0.00191893	0.551391	-1.06174	-1.33582
207	3	AT5G15610	0.467859	1.14542	0.272339	0.557506	-1.44486	-0.998259
209	3	AT5G17990	0.334521	1.04086	0.077745	0.888567	-1.53645	-0.805248
210	3	AT5G19460	0.419252	1.07066	0.620591	0.391647	-1.3183	-1.18385
212	3	AT5G24520	1.18761	0.706136	0.296678	0.105826	-1.56965	-0.726598
214	3	AT5G24810	0.514643	0.760341	1.01936	0.185015	-1.31064	-1.16872
215	3	AT5G25265	1.18371	1.16137	0.113784	-0.451252	-0.908401	-1.09921
217	3	AT5G32470	1.10065	0.80891	0.33669	0.168752	-1.4028	-1.0122
218	3	AT5G34940	1.35642	0.547854	0.0955294	0.28739	-1.41985	-0.867341
220	3	AT5G42190	0.861185	0.285999	1.05884	0.221058	-1.38844	-1.03865
221	3	AT5G42760	1.47878	0.117998	0.327653	0.247453	-1.45482	-0.717074
225	3	AT5G47520	0.980623	0.779301	0.510519	0.220621	-1.34317	-1.14789
226	3	AT5G47690	0.445467	1.39469	-0.166917	0.527366	-1.35436	-0.846251
227	3	AT5G48760	1.82163	0.185283	0.0147259	-0.251998	-0.790508	-0.979135
228	3	AT5G51750	0.816064	1.0665	0.672973	-0.254053	-1.27479	-1.02669
230	3	AT5G52440	1.43103	0.899784	0.121532	-0.572766	-1.0688	-0.810783
232	3	AT5G53490	-0.064142	0.9622	0.135288	1.22511	-1.11247	-1.14598
235	3	AT5G56680	0.113827	0.738844	1.09202	0.481881	-1.40342	-1.02316
239	3	AT5G59670	1.06572	1.09723	0.421219	-0.461243	-1.15295	-0.96998
240	3	AT5G60980	1.1809	0.904966	0.427878	-0.328977	-1.32542	-0.859345
242	3	AT5G62890	1.15017	0.340655	0.714831	0.235644	-1.30606	-1.13524
244	3	AT5G63550	1.4618	0.280505	0.486673	0.0209808	-1.03546	-1.21449
245	3	AT5G64140	1.07994	0.965079	0.303148	0.0187741	-1.25009	-1.11685
247	3	AT5G66720	1.79658	0.372163	-0.111627	-0.337681	-0.980347	-0.739083
248	3	ATCG00120	1.49308	0.430903	-0.018087	0.282186	-1.32985	-0.858238
250	3	ATCG00720	1.43484	0.965711	-0.0516037	-0.769855	-1.0781	-0.500999

### Sheet: Shoot_NaCl
row	cluster	Leading Protein	0h_Nacl	1h_Nacl	3h_Nacl	6h_Nacl	12h_Nacl	24h_Nacl
1	4	AT5G49550	17573.1	11351.8	15246.6	18565.5	5808.57	14768.4
2	2	AT3G10730	4679.66	2026.83	10398.8	7766.84	12438.1	5219.11
3	1	AT3G19910	14533.9	21147.5	10646.9	5825.26	4088.84	7297.05
4	3	AT2G39420	9275.31	4885.84	6874.91	7294.34	3093.21	4222.38
5	2	AT5G27030	11242.3	8132.93	10536.7	12809.1	14407.6	11116
6	1	AT1G62480	14713.9	18577.3	8232.42	3159.44	3516.99	8874.3
7	1	AT1G78970	8320.08	22653.1	7045.13	7934.07	4009.64	9283.52
8	4	AT2G32410	7966.12	5452.32	6523.33	9294.4	2495.36	5129.14
9	1	AT2G38790	7297.27	10616.1	2749.1	6872.2	1806.35	12323
10	3	AT2G40765	17293.5	19654.2	5641.07	10575.2	1276.29	6035.46
11	3	AT3G12140	10888.7	11562.9	9298.34	11266.5	4559.96	8169.09
12	1	AT3G17790	8798.79	17085.3	4195.55	5971.48	11636.9	43665.9
13	3	AT3G28040	8265.56	9235.03	5890.4	6051.34	7936.32	2976.11
14	3	AT3G44990	9819.19	6857.82	1948.08	3158.26	1870	2565.75
15	3	AT3G49870	92544.5	99742.8	77620.5	102447	32629	62733.9
16	2	AT4G16650	736.411	1492.77	598.524	1490.84	1198.79	965.887
17	4	AT4G22990	5366.04	5349.53	4032.69	7005.36	1875.07	4901.51
18	1	AT5G63260	6287.79	8517.73	3962.49	6593.19	4136.35	3233.53
19	1	AT1G18440	288894	449903	215612	193608	153776	271754
20	2	AT1G21900	130599	100483	155598	142616	102667	105069
21	4	AT1G27030	3910.4	4452.16	4955.11	4396.01	7308.48	4894.58
22	3	AT1G27752	22282.2	19487.8	14038.3	16878.6	6532.26	20404.1
23	1	AT1G72520	2295.36	9821.83	7005.28	2877.39	1588.9	2933.05
24	4	AT2G15890	2230.99	918.094	1740.36	6502.42	3320.24	2400.74
25	2	AT2G40980	14638.9	10332.8	23042.9	22279.9	27251.3	9652.72
26	1	AT2G46430	26379	18198.1	39191.9	23789.1	25493.5	24776.9
27	3	AT2G46580	18172.9	5362.73	11548.3	12679.4	6410.21	4740.98
28	1	AT3G17930	20033	35986.8	6581.37	11098	3578.94	3675.11
29	2	AT3G59480	9118.49	7995.48	3652.9	10020.7	4203.58	6774.81
30	1	AT4G01650	29735.2	35998.6	22327.3	17750	12019.4	36173.7
31	3	AT4G10110	29393.9	25743.1	29124.7	28247.8	17070.8	21122
32	2	AT5G17550	8656.92	8807.73	8999.77	6708.86	10870.5	6334.96
33	3	AT5G66860	4273.99	930.773	3663.68	2579.26	1263.22	3270.08
34	1	AT1G12930	7074.77	16097.4	6359.24	5457.58	1941.35	12560
35	2	AT1G22840	24809.7	11196.3	44591.1	16605.4	58540.7	15787.5
36	3	AT1G28200	50009.3	37641.6	30492.1	35604.5	7501.65	13320.2
37	4	AT1G28610	5125.91	3958.39	6826.58	6190.55	14827.5	6114.92
38	3	AT1G30460	12795	9446.12	9694.4	12365.9	4276.08	7472.47
39	2	AT1G53720	12611.6	13756.3	12971	10677.3	22973.9	13308
40	2	AT1G62630	4379.61	8213.34	7384.95	5036.48	8394.39	3578.22
41	3	AT1G69390	28638.3	9260.04	24042.6	22855.8	15710.5	9706.14
42	4	AT1G70670	23292.7	36908.8	29663.1	32680.2	15214.8	23960.8
43	4	AT2G14960	8132.22	18006.2	2889.47	10745.8	2489.4	16474.4
44	4	AT2G32090	25786.9	30619.2	26167.3	21329.8	56049.4	29137
45	1	AT2G38670	155266	140444	164867	229979	122300	97591.3
46	1	AT2G46750	9483.23	8333.63	17706.3	7074.24	68709.7	2695.3
47	2	AT3G15710	15167.7	28229.4	8131.97	10065.4	28300.8	23215.6
48	4	AT3G18580	12736.2	25223.5	9169.23	15281.1	9772.14	22324.2
49	3	AT3G23280	16615.6	3637.34	9583	11688.1	9093.69	3217.13
50	1	AT3G25700	11251.4	18841.2	11730.1	7338.94	4830.19	9895.55
51	1	AT3G26370	4878.08	2359.58	6887.57	7554.61	13874.9	2918.5
52	3	AT3G27890	281966	199450	257654	293895	58615.1	71847.3
53	3	AT3G46220	22549.5	39156.7	19959.2	32096.1	12040.8	42459.5
54	3	AT3G52400	36549.2	23805.3	21038	21481.2	15759.1	11112.7
55	2	AT4G04920	1918.77	1262.3	5101.87	3570.71	5548.06	1798.24
56	1	AT4G13220	12180.3	41621	9812.67	12298.6	9844.82	45213.2
57	1	AT4G14200	3529.35	6965.21	3806.86	2274.31	10628	2128.78
58	4	AT4G19420	7529.55	12725.4	10440.6	6672.98	9390.76	8566.65
59	2	AT4G21800	20658	35776.6	26949.8	23115.4	44405.7	20946.5
60	3	AT4G22720	25638.6	18383.7	16023.6	18588.7	11618.6	13906.5
61	1	AT4G28050	1652.33	7594.21	3802.14	3657.72	1941.65	3260.04
62	1	AT5G08330	10224.3	25179.4	13041.1	18764.4	9598.3	13977.5
63	3	AT5G14120	8407.24	4674.44	4301.84	4612.9	4754.3	3936.15
64	1	AT5G14430	5238.72	16196.2	5373.25	5802.91	3136.84	8186.36
65	2	AT5G17560	5186.35	4001.62	5792.38	4776.9	5939.52	2528.26
66	1	AT5G18070	7212.42	10735.5	6164.19	7848.55	4928.43	7170.59
67	3	AT5G18480	24091.7	13293.5	15415.7	15820	6491.52	13030.7
68	2	AT5G39790	17990.9	10618.1	25405.9	22321.6	12295.3	8840.43
69	4	AT5G51340	2705.15	2504.92	8098.99	7315.28	2237.08	3360.5
70	4	AT5G63380	12836	20876.5	13141.6	5459.5	4331.94	12418.5
71	1	AT1G02880	47644.6	24227.8	19263.2	13463.6	17345	27676.7
72	1	AT1G05140	37418.6	26435.3	32081.7	27943.2	30738	36178.3
73	3	AT1G05520	25501.9	26276.2	16822.6	22722.8	17474.2	19671
74	1	AT1G07750	84756.6	108879	65552.8	61202.2	63424.5	78437.4
75	1	AT1G08220	13802.8	33926	20774.8	12839.8	16400	23614.6
76	3	AT1G08480	192352	134711	68771.5	60867.3	28135.9	59521
77	1	AT1G08770	7215.89	12596.8	5396	4876.21	3143.45	8407.87
78	1	AT1G13870	23837.3	40900.1	18877.5	22579.3	19639.8	26094.5
79	4	AT1G13990	16829.2	13062.7	36242.5	44122.9	61672.1	48053.2
80	3	AT1G14510	16460.3	11684.8	12927.6	13490.3	8013.89	7415.76
81	3	AT1G15270	7711.99	5848.75	7697.03	6760.46	4485.16	3919.38
82	2	AT1G15860	19639.6	11523.7	15406.5	20624.1	16217.4	11426.8
83	4	AT1G21660	16337.2	13968.7	21754.1	21391.4	34352.3	20496
84	3	AT1G22650	15694	19706.7	9453.21	16532.7	7789.42	16803.5
85	3	AT1G26160	10800.1	11615.1	5538.21	8381.13	3334.96	6648.9
86	1	AT1G27540	18333.1	23990.7	16654.1	20988.8	15007.6	21704.8
87	4	AT1G27930	43835.6	50586.2	29523.2	45204.2	36293.1	70608.2
88	1	AT1G32130	11314.3	32832.1	11813.7	11578	10879.5	18121.6
89	3	AT1G42440	13414.2	12693.7	9239.97	12777.4	5891.68	9210.49
90	3	AT1G43690	33270.8	18874.1	15535.7	19761.9	15685.2	6422.17
91	3	AT1G44900	12317.7	8470.21	7329.52	8848.48	11228.9	4775.58
92	2	AT1G50840	6852.29	3153.23	8201.46	4968.33	8602.21	6042.95
93	3	AT1G53760	10212.4	12006.1	9687.17	9093.28	6519.13	7795.75
94	1	AT1G56140	3851.3	4270.72	9624.05	7628.5	14126.8	5886.89
95	1	AT1G56560	17183.3	18328.6	12175.3	11954.2	8256.48	20861.1
96	4	AT1G60490	44794.4	28860.8	64024.5	53952	54581.7	10926.5
97	3	AT1G65320	12657.5	4820.86	8826.25	10519	6415.5	5537.04
98	4	AT1G67360	16596.1	6664.77	13177.8	17018.4	16596.7	19077.7
99	2	AT1G68260	13177.2	9153.86	15271.2	12060.1	14998.2	8786.6
100	3	AT1G76405	59172.5	21335.2	39154.9	37627.4	35643.7	21283.1
101	4	AT1G77420	2192.93	2150.82	623.113	1347.48	1628.32	3153.15
102	4	AT1G78680	89203.5	83612	76339.4	87079.3	119160	82920.1
103	3	AT1G80680	32660.6	31781.9	16466.1	25532.6	13980.1	24886.6
104	4	AT2G05540	22771.4	46820.3	176674	100718	336243	205060
105	4	AT2G07340	9063.68	4850.78	7721.61	7446.38	14367.4	9745.17
106	3	AT2G14835	37451.9	36494.8	23628.4	18754.3	11490.7	24504.7
107	3	AT2G15430	34729.9	31534	20310.4	32902.8	16117.7	16787.4
108	1	AT2G16460	21466.5	32397.3	16630.3	10748.4	10307	20621.9
109	1	AT2G18990	14091.4	29718.1	13157.3	10207	5513.67	21685.7
110	3	AT2G24090	205335	177263	143379	205633	97221.1	111421
111	1	AT2G25950	28121.1	30148.5	14000.4	17517.3	24888	36555.4
112	3	AT2G27030	59251.3	23328.4	49272	33636.3	25265.3	29575.2
113	4	AT2G29650	22309.2	19719.6	27023.5	29302	45173.1	12201.4
114	3	AT2G31890	15072	12890.8	11693.3	9422.38	7750.09	5254.94
115	3	AT2G35920	16394.1	17290.5	12526.4	16937.5	8924.61	9357.25
116	4	AT2G36130	4105.07	3639.03	3520.1	4213.01	10831.5	3850.57
117	3	AT2G36300	15806.4	10878.1	14816	12408.8	16958.2	11524.1
118	1	AT2G36910	4954.72	10950.3	5219.24	3772.89	7121	6185.52
119	2	AT2G38120	49514.7	21820.7	61364.9	14618.9	62046.4	7255.45
120	1	AT2G39780	8911.11	13707.7	9543.18	10852.6	12094.1	16597.6
121	4	AT2G42070	25462.1	28581.9	20607.2	28752.5	9388.83	23877.3
122	2	AT2G45630	10470.4	8436.01	18563.9	17023.6	16638.2	5988.46
123	4	AT2G47380	54661.2	98823.2	83098.8	41719.6	54497.1	59770
124	3	AT2G48120	16737.3	4859.04	2368.69	5790.06	4920.93	754.551
125	1	AT3G01930	14078.3	36831.7	6220.24	7040.96	6226.4	18082.5
126	4	AT3G02710	6564.54	4951.9	7924.19	5673.29	13492.7	6670.23
127	4	AT3G03640	4052.36	4502.33	6851.08	9631.46	14365.3	10126.7
128	4	AT3G07090	9039.82	12021.1	10571.9	5882.36	8136.59	6164.19
129	2	AT3G09220	27283.8	37668.2	21464.1	35218	33196.4	22137.2
130	3	AT3G09940	35418.9	30016.9	25240.6	29313.7	15692.8	31679
131	2	AT3G10220	53383.3	52103.1	50480.9	40047.3	56545.9	41301.8
132	3	AT3G11510	39350.8	10013.5	32000.7	27328	9342.88	7069.35
133	4	AT3G13440	9536.18	12878.1	9852.18	8979.74	7016.5	10144.3
134	3	AT3G15060	28929.8	17900.4	15094.4	12057	21261.2	11392.5
135	1	AT3G18790	16969.4	19808.1	12625.8	12898.1	8370.06	16132.9
136	2	AT3G18990	39264.3	22709.8	43608.3	37204	37391.6	29789.5
137	4	AT3G21820	3537.45	1509.74	4966.85	3208.53	7753.06	3648.42
138	2	AT3G22170	8075.48	8764.24	11083.5	7891.89	10733.3	5690.11
139	3	AT3G27080	17325.5	11828.4	13438.6	15826.4	11243.9	10786.9
140	1	AT3G27230	11959.3	14987.7	9799.35	9417.66	7630.2	9153.8
141	4	AT3G29030	39351.6	44980.7	39512.3	42434	20606.9	45307.4
142	3	AT3G30390	14122.1	24742.5	15620	23878.5	11844.9	30431.1
143	3	AT3G45310	14785	13225.8	7298.73	9270.22	4296.85	6258.16
144	4	AT3G45970	41487.8	38699.5	26865.2	43147.4	21983.5	39710.4
145	1	AT3G46430	6785.66	14941.4	7740.37	8271.95	10244.5	6968.44
146	3	AT3G47650	11528	9263.12	3420.73	6382.9	4061.67	7161.29
147	1	AT3G48350	12051.1	19677.2	9626.12	8456.63	9513.79	12264.6
148	3	AT3G48670	8290.63	1972.62	8683.74	8075.76	7456.05	2928.5
149	1	AT3G49140	19201.3	31747.6	20481.9	16014	11876.6	16729.8
150	3	AT3G53430	311175	272850	225291	179826	124835	235843
151	1	AT3G54900	38096.5	41476.4	34664.9	28295.3	20958.8	36495.7
152	3	AT3G55460	71616.3	42618.9	21628.6	28604.8	29891.7	35399.5
153	2	AT3G56140	23282.8	4309.96	30085.6	18693.6	21354.3	5258.91
154	1	AT3G56350	22893.1	32119.2	11226.8	14909.5	18428.5	18475.1
155	2	AT3G59840	7603.66	26943.6	20991.1	10619.6	33060.6	31004.3
156	4	AT4G01410	35361.4	39669.9	32782.8	34329.3	22093.8	38988.5
157	1	AT4G02600	38302.8	19290.9	27412.7	26931.2	28841.9	21920.5
158	4	AT4G05090	15570.1	21894.3	8155.57	15611.9	8791.79	19355.3
159	3	AT4G08310	76543.4	73934.6	43245.9	64560.5	12534.8	13407.2
160	2	AT4G08790	35563.5	26406.8	37369.6	31158.8	37666.1	24689.3
161	3	AT4G12390	13580.7	4571.83	11024.2	9498.54	3912.91	4909.88
162	3	AT4G16890	11140.2	11216.9	9431.96	8572.63	6815.1	1753.53
163	3	AT4G17190	65942.9	73933.7	59777	60341.8	53744	33665
164	3	AT4G19003	34621.6	39920.8	31957.7	34421.4	15249.3	24894.3
165	2	AT4G19660	2329.4	3435.81	3087.59	4303.02	4317.16	1819.7
166	1	AT4G20020	47513.7	41978.3	18168.8	22195.4	19141.9	28804
167	3	AT4G24350	37526.5	31196.4	12900.5	14607.4	8524.96	10675.6
168	3	AT4G27650	6595.42	4345.68	7983.49	4699.95	4698.73	3353.47
169	3	AT4G29220	32928.9	26139	22673.1	20319.9	18641.5	20825.9
170	3	AT4G29520	46278	34041.6	40146.9	45221.9	17007.1	34794.4
171	4	AT4G31780	24271	26241.7	33683.4	24295.8	38832.1	15621.5
172	3	AT4G33945	10303.4	12752.4	7307.78	9630.3	5195.47	5595.14
173	4	AT4G34270	66502.5	45616.9	53467.5	62386.2	16282.5	61259.9
174	3	AT4G35570	38462.6	19959.6	23729	15653.5	17320.5	13327.5
175	1	AT4G37760	11498.9	19358.7	10848.9	7821.76	5447.76	17872.2
176	2	AT5G01240	39040.4	21377.2	41288.8	28980.9	53634	18496.8
177	3	AT5G04710	29072.3	13398.1	22555.4	21331.3	12085.4	10994
178	2	AT5G05600	5418.62	1954.8	10190.7	8673.93	5409.41	9172.19
179	1	AT5G10810	7194.47	9977.2	2982.32	2327.88	5552.49	15053.7
180	3	AT5G12410	25129.7	20087.7	18711	26099.1	9162.15	13173.1
181	1	AT5G12890	10472.4	19074.7	12755.7	14641.5	10006.8	13443.2
182	1	AT5G17230	58828.2	78272.9	34091.2	30063	33857.1	32929.8
183	3	AT5G19010	6088.6	3766.89	3068.95	3109.81	2128.19	2011.34
184	2	AT5G19130	2319.71	1576.48	4148.33	3032.54	6060.09	1470.09
185	3	AT5G20200	11410.8	10409.5	4208.01	6073.77	2812.05	4793.84
186	1	AT5G24420	14461.1	9904.57	38173.6	28306.8	55238.3	15949
187	1	AT5G25450	96935.7	114990	106827	82118.9	79121.3	81506.7
188	1	AT5G27290	18732.5	39553.5	19281.8	27167.5	18451.4	27630.7
189	1	AT5G27430	22837.5	27273.4	8166.63	14139.8	8260.66	12549.2
190	2	AT5G38980	11722.1	3012.34	13362.3	6087.97	7330.35	3710.05
191	1	AT5G39080	36225.6	30088.9	23562.7	18129	26053.4	33312.6
192	3	AT5G40405	60863.5	43717.2	29314.7	56920.9	22000.7	24383
193	1	AT5G44090	35439.1	53105.8	44050.9	40488.5	41160.7	44641.9
194	4	AT5G47100	15402.7	24916.1	18597	13163.8	18701.2	21089.9
195	3	AT5G48930	99248.7	102196	107490	80101.4	87563.8	72391.9
196	1	AT5G54870	22687.2	47005.9	26771.3	34626.3	23822	50027.9
197	1	AT5G57800	14174.4	35835.1	25098.3	19311.4	15029.7	48323.2
198	2	AT5G58480	12353.8	36246.5	22541	15367.4	7535.16	32573.6
199	3	AT5G59440	18410.9	14104.7	17447.9	14330.2	8952.61	8643.47
200	2	AT5G62720	21884.1	6178.17	18455.5	13146.5	22179.6	6906.06
201	2	AT5G66150	2975.59	3573.58	2221.42	2556.12	5739.87	3758.08
202	3	AT1G01050	38358.1	33921.7	22980.7	31103.4	15706.6	21003.9
203	1	AT1G01080	204949	235662	216350	258708	190607	178147
204	1	AT1G01300	119915	190218	99239.2	148684	81649.6	127143
205	3	AT1G01320	72502.4	57737	67548.4	65294.4	59991.5	58611.4
206	3	AT1G01420	78131.5	46779.9	48621.8	47024.6	52287.8	33647.1
207	2	AT1G01470	21448.6	17213.9	73170.4	62692.7	55214.1	40175
208	1	AT1G01490	20682	21403.7	41217.8	15781.1	12846.2	9082
209	2	AT1G01610	60946.8	59835.4	59902.1	55042	65404.6	42119.1
210	1	AT1G01910	125123	156777	128649	120116	108652	135546
211	2	AT1G01940	24755	19569.6	49711.6	33096.3	47410.3	23466.7
212	1	AT1G02020	24962.2	54781.2	43565.2	32032.9	42526	38308.6
213	2	AT1G02090	16836.2	15191.9	16402.4	15781.9	25019.2	11703.4
214	1	AT1G02120	17948.6	24878.4	16588.5	15567.3	15372.1	23516.6
215	1	AT1G02140	123623	151795	115954	107188	102172	113318
216	3	AT1G02150	51258.7	52312.9	45593.5	44760.8	42867.4	39108.3
217	2	AT1G02280	67334.1	52377.5	73152.6	66692.3	60371.7	50664.6
218	1	AT1G02335	31669.5	140317	63604.5	73015.7	75716.5	56335.1
219	1	AT1G02370	10470.4	13998.4	4283.17	4884.2	10042.8	14437.7
220	1	AT1G02475	80130.4	94107.4	72640.7	63863.2	52178.7	73526.9
221	1	AT1G02500	605603	646608	553346	510031	527177	510256
222	1	AT1G02560	553019	627500	452412	493200	439721	543090
223	3	AT1G02816	53355.4	60491.5	56844.1	56411.1	17513.5	23874.4
224	3	AT1G02910	163057	158399	151143	155593	128797	119738
225	1	AT1G02950	19425.3	23422.9	8136.83	6808.28	14848.7	10494.1
226	1	AT1G03280	8014.06	14693.6	14219.6	8912.17	21138.2	9592.25
227	3	AT1G03310	9781.73	6591.52	6983.46	6690.12	4824.21	5213.71
228	1	AT1G03350	6985.52	3308.8	4717.94	5755.87	3865.09	3248.04
229	1	AT1G03475	136274	176749	151827	138361	139647	163509
230	2	AT1G03600	249576	148362	275651	283613	364960	141701
231	3	AT1G03630	269031	222776	187479	218911	203590	210214
232	1	AT1G04040	82274.4	100854	62209.5	75037	77775.3	64281.9
233	1	AT1G04080	50911.8	38431.1	41275.4	55942.9	38695.6	43839.7
234	2	AT1G04190	26809.3	24886	32695.5	25735.4	31556.1	16588.8
235	4	AT1G04510	32596.8	27929	27024	24582.3	37336.3	23927.3
236	2	AT1G04690	291316	353328	298501	324216	347198	285473
237	1	AT1G04810	82371.9	115172	67486.2	57231.4	100609	94223
238	3	AT1G04820	1.84205e+06	1.84008e+06	1.62644e+06	1.65676e+06	1.56937e+06	1.37725e+06
239	3	AT1G05010	161283	139317	155031	144654	169668	112467
240	1	AT1G05260	30283.7	35797.1	19910.9	27271.9	20937	26216.8
241	1	AT1G05350	27371.9	40509.8	23274.6	26117.4	27220.7	26341.3
242	2	AT1G05500	31294.9	31120.7	39275.6	31708.4	40283.5	31783.6
243	3	AT1G05570	11743.7	5939.53	10926.7	13540.2	6932.84	3608.87
244	1	AT1G06000	24997.2	23474.2	21655.6	28465.1	21952.6	22561
245	3	AT1G06190	63372.2	49897.4	53073	55993.4	33553.4	44656.8
246	3	AT1G06290	61182.8	52293.7	54001.7	49227.3	40949.3	52446.1
247	2	AT1G06400	20685.1	15812.4	21440.2	21588.3	19751.9	14442.5
248	2	AT1G06410	61137	67800.8	78382.8	66386.5	77893.1	55449.4
249	3	AT1G06430	1.12814e+06	1.06018e+06	1.00129e+06	935020	998994	1.1264e+06
250	1	AT1G06460	40698.8	38575.5	55343.3	55258.8	100873	45867.8
251	4	AT1G06570	147765	139907	153022	129418	146405	192945
252	3	AT1G06650	22304.7	17358.9	15576.7	17087.9	13212.5	16115
253	1	AT1G06700	75876.5	85447.5	58915.4	67914.1	55274.7	81857.4
254	1	AT1G06760	140828	126136	232383	163932	317706	119139
255	3	AT1G06820	33848.2	26269.6	23427.5	29890.4	11830.7	19013.1
256	1	AT1G06840	87516.2	152795	104095	105543	83275.6	92583.2
257	3	AT1G06950	322985	278736	319351	318655	306476	270907
258	1	AT1G07010	4351.55	20610.1	7364.76	7037.76	5890.17	17372.3
259	3	AT1G07090	8197.98	3139.65	6690.99	5261.53	5254.91	2689.25
260	3	AT1G07140	82360.8	60940.8	60133.6	71673	66383	52032
261	4	AT1G07250	28709.7	33776	26966.3	30181.3	18771.5	31268.9
262	4	AT1G07660	230481	236803	209317	229366	148112	230776
263	3	AT1G07670	102658	67650.2	94303.1	52953.4	46515.9	61157.7
264	4	AT1G07770	785628	876483	1.03016e+06	911662	1.2427e+06	958021
265	1	AT1G07830	8486.59	19117.6	12080.9	9356.19	9120.7	13391
266	4	AT1G07890	2.04727e+06	2.21417e+06	1.62021e+06	1.87548e+06	2.13692e+06	2.4814e+06
267	2	AT1G07920	9.04059e+06	8.604e+06	8.29293e+06	8021197	9882864	9798646
268	2	AT1G07990	41259.7	31335.7	46622.9	35873.9	42087.8	31826.4
269	2	AT1G08110	337197	433432	377420	301032	422808	342626
270	3	AT1G08160	23440.6	21274.4	11940.6	10888.5	6298.31	8659.08
271	1	AT1G08190	25659.7	25199.2	32496.9	28830.9	52095.3	19880.7
272	2	AT1G08370	8499.38	4422.64	8577.65	5785.39	10088.5	5125.11
273	3	AT1G08490	94877.6	107123	84966.3	98301.9	86112.3	76575
274	2	AT1G08520	220825	266098	228473	215323	224931	203893
275	3	AT1G08640	81308.1	56374.6	72973.2	74664.4	47441.7	66533.7
276	1	AT1G08680	24166.9	17536.8	24108.4	21086.4	31607.7	20602.6
277	3	AT1G08780	18482.8	18485.4	10426.4	10649.3	8750.22	7971.21
278	2	AT1G08820	5866.95	6950.31	7656.59	4712.49	11153.5	7546.64
279	3	AT1G08980	167692	148465	167811	168898	100744	127704
280	1	AT1G09020	72529.8	37160.4	79995.1	56431.6	127689	46896.6
281	2	AT1G09060	45792	73559.9	35665	22178.1	71109.3	22848.6
282	2	AT1G09070	42386.5	59392.3	182884	168422	106594	14548.9
283	1	AT1G09200	1.00479e+06	1.18477e+06	166094	483812	76204.2	120355
284	1	AT1G09210	16792.7	11237.2	16036.2	15539.6	19653.8	13269.9
285	1	AT1G09310	76438.6	79298.1	66649.8	80689.9	88826.8	131818
286	3	AT1G09560	107227	84110.8	57038.1	93009.2	65583.3	69630.9
287	4	AT1G09590	198702	254248	179573	230712	135040	190782
288	1	AT1G09620	127796	122110	135348	116870	153295	117234
289	4	AT1G09630	34865.7	29818.9	41877.8	32895.8	18923.5	25624.7
290	2	AT1G09750	398096	370500	553904	500696	572827	403407
291	2	AT1G09910	9566.14	3204.98	9655.25	6671.47	12387.9	2911.29
292	1	AT1G10360	48744.2	33967.2	14514.5	13940.4	25615.3	29593.1
293	4	AT1G10760	39511.2	40022.5	39287.2	40985.1	55436.4	43113
294	2	AT1G10840	68970.1	72471.9	67696.4	63926.3	74864.6	60905
295	1	AT1G11360	77559.6	139835	82233.8	83639.3	67188.2	92506.5
296	3	AT1G11580	23141.5	22719.2	18560	23638.4	15266.2	16374
297	4	AT1G11660	29582	27377.6	33659.5	28559.1	24305.2	21673.8
298	1	AT1G11720	49852.6	58900.9	41918.3	44743.6	40439.6	54267.7
299	3	AT1G11820	12613.4	8096.32	10001.7	11225.3	9814.06	7270
300	1	AT1G11840	217878	268687	148497	176499	142992	287912
301	2	AT1G11860	2049082	2.31576e+06	2247036	2039280	2.38854e+06	2.28884e+06
302	3	AT1G11870	70021.3	68892.7	43715.6	43653	33536.7	46416.8
303	4	AT1G11890	51340.3	39085.2	50091.6	49269.9	53329.8	48925.7
304	1	AT1G11930	66246.9	50993.4	67563.5	65889	80346.4	60380.9
305	1	AT1G12000	36078.4	45414.2	33417.5	31673.8	40753.8	43673.5
306	2	AT1G12050	104027	74122.2	109426	100186	119359	64831.2
307	1	AT1G12250	47522.9	61886	47037.6	47154.8	44534.5	45585.5
308	3	AT1G12270	78809.3	84717.2	49224.6	73894.8	43251.4	87291.5
309	1	AT1G12310	144373	237653	152109	155386	193889	184691
310	4	AT1G12410	241734	319522	233497	294831	197209	263054
311	4	AT1G12780	76188.7	67527.8	82885.3	70430.3	103285	81870.7
312	2	AT1G12800	61041.3	78381.9	58666.6	54274.8	80466.7	61725.6
313	3	AT1G13020	16571.2	11252.1	14729.3	11706.3	15056	9102.62
314	2	AT1G13080	19880.4	21233.9	35725.5	23581	44800.9	17235.6
315	4	AT1G13270	45430.9	36422.9	41441.4	43523.9	41968.8	49535.3
316	4	AT1G13440	6262657	4936864	6.3717e+06	6345651	7331211	6.0919e+06
317	2	AT1G13820	23523.5	14743.9	31037.3	20011.2	31218.5	17430.5
318	3	AT1G13900	41834.1	35864.6	21988.7	33123.8	20902.9	30660.6
319	3	AT1G14030	39907.7	31648.8	47668.2	33449.8	24627.3	27568
320	1	AT1G14320	403463	525104	256422	285829	263124	392525
321	2	AT1G14610	100658	100960	85322.2	82741.8	113214	114040
322	3	AT1G14670	44442.1	40158.2	42227.6	44883.6	32630.1	26544.4
323	1	AT1G14710	50013.4	74098.2	48236	40161.7	47051.2	44503.3
324	2	AT1G14980	555207	687476	671992	555358	973172	657361
325	1	AT1G15250	175420	347980	168864	156708	135597	151043
326	3	AT1G15290	22148.5	21992.7	16009.5	18119.4	12336.5	9897.58
327	3	AT1G15340	76866.7	68265.4	77817.6	76490.4	60534.8	59397.7
328	3	AT1G15480	10387.2	11032	7795.17	8758.57	6949.11	7787.93
329	3	AT1G15690	40930.6	29217.8	35052.3	36659.8	35913.5	24789.1
330	3	AT1G15950	16322.3	12533.3	11833.3	14857.1	12368.5	10097.8
331	3	AT1G16020	22410.9	7457.13	17654.7	16773.7	5383.39	7320.18
332	3	AT1G16240	30786.7	25128	21217.2	22647.8	17524.9	24182.6
333	4	AT1G16340	33621.5	32017.1	41162	22402.1	35540.7	26323
334	1	AT1G16460	25432	72973.4	29013.3	44176.2	17717.9	68996.1
335	3	AT1G16610	25401.3	18941.7	23931	21446.4	10471.5	15458.1
336	2	AT1G16720	82538	70850.8	95156.9	76139.1	89451.4	64064.7
337	1	AT1G16820	11600.2	17646.8	11492.3	9861.63	11261.4	10698.2
338	4	AT1G16870	8925.97	6938.04	11083.6	9062.67	3461.9	3976.99
339	4	AT1G16890	25997.9	20540.7	23600.3	23926.3	13458.2	21169
340	3	AT1G16920	90471.5	90268.3	64300.6	84928.1	58312.6	61816.4
341	2	AT1G17050	30929.3	19955.9	31211.3	24204.7	22006.8	21531.4
342	1	AT1G17290	574325	749023	665094	600294	754110	822107
343	1	AT1G17370	77815.7	110628	61912.1	68281.8	95338.6	103736
344	4	AT1G17470	37330.5	48418	39112.2	31009.4	24087	43987.6
345	4	AT1G17600	339656	418735	521150	434036	1.05963e+06	624268
346	1	AT1G17745	18156.9	14893.6	21380.5	20544.4	40565.6	64791
347	3	AT1G17840	51065.8	40646.6	49781.4	51102.5	44155.6	36006.4
348	3	AT1G17880	99450.2	85944.9	87026.2	96528.5	81279.9	76576.2
349	1	AT1G17890	83557.4	104268	58694.4	64362.6	52016.3	74704.3
350	3	AT1G18060	63550.8	59944.5	60310.6	59412.1	51865.2	49093.7
351	3	AT1G18070	108856	115387	104546	102569	86587.9	92766.4
352	2	AT1G18450	75380	73632.8	83432.1	69429.1	84606.5	62227.1
353	2	AT1G18500	16666.5	10121.4	17593	12035.1	18667.8	11970.6
354	3	AT1G18590	24956.8	22323.7	16976.6	19145.3	13830.1	16651.9
355	2	AT1G18660	14200.7	11043	14871.8	13374.8	14514.9	9030.88
356	1	AT1G18800	23941.5	46635.9	15633.8	15675.2	24751.9	31395.5
357	3	AT1G19110	23779.3	32529.5	34183.6	31216.2	22592.6	6081.56
358	1	AT1G19130	46320.1	30392.5	44640.2	34891.9	58222.9	30755.7
359	2	AT1G19150	177840	209779	172801	200650	151393	174239
360	1	AT1G19430	18373.5	28997.9	20035.9	16620.2	19704.2	20447.8
361	1	AT1G19570	196840	208930	193708	213576	257320	312935
362	2	AT1G19730	41519.6	25190.2	73749.3	40546.7	35493.6	20737.1
363	1	AT1G19870	16600.7	22453.3	13436.6	12772.8	19714.8	18039.6
364	3	AT1G19920	61471.5	74677.3	73604.7	61719.5	70132.7	56648.1
365	3	AT1G20010	922571	949285	967081	908017	929044	789964
366	3	AT1G20090	43498.9	47212.5	30355.7	20564.8	26799.3	16031.9
367	1	AT1G20220	31134.4	37281.5	19915.8	23044.3	28961.6	31301.5
368	1	AT1G20225	11108.9	7845.92	13647.5	11134.8	19194.4	8741.85
369	2	AT1G20260	1.46279e+06	1383168	1.43925e+06	1.35584e+06	1.60148e+06	1.43994e+06
370	3	AT1G20330	98297.5	88048.9	85847.2	83750.8	64735.6	59727
371	2	AT1G20440	105620	139894	103704	124535	176389	175499
372	3	AT1G20450	26638.8	24106.3	6691.76	13492.5	6670.35	15047.8
373	4	AT1G20510	19342.7	18464.3	33617.7	23336.1	46916.9	26101.5
374	2	AT1G20620	2.25587e+06	2.02155e+06	2.05685e+06	2.2607e+06	2.70185e+06	2.50491e+06
375	3	AT1G20760	22627	16465.6	18123.4	22662.8	16430.3	14797.2
376	2	AT1G20960	30996.5	22280.7	34692.2	30039.2	35232.9	24883.2
377	2	AT1G21670	139954	159141	147195	160617	178698	185444
378	2	AT1G21720	111701	93258.5	119321	111523	114669	93101.1
379	2	AT1G21750	153568	152345	155558	142150	197194	151132
380	4	AT1G21880	168012	133209	131697	172969	63958.5	152046
381	3	AT1G22270	95280.3	101716	59877.9	64826.9	35222	54074.6
382	2	AT1G22300	621100	603207	707802	707841	773500	585660
383	4	AT1G22400	38981.7	26126.3	48644.3	42853.3	43062.9	37256.5
384	3	AT1G22410	66056.4	62182	67296.7	53950.7	68798.8	38050.5
385	1	AT1G22450	28964.7	24084.9	18927.6	18113.5	16819.6	22929.3
386	1	AT1G22550	18303.4	33158.4	20302	28320.5	21291.9	19391.8
387	2	AT1G22570	20852.4	34347.8	23836	30953.9	25817.1	21030.2
388	2	AT1G22610	21224.3	15035.6	26617.6	21343.3	24617.3	12305.2
389	3	AT1G22660	20080.4	9609.47	16898.2	11477.2	14463.8	10539.5
390	4	AT1G22690	6148.51	9268.28	7959.39	5037.63	6919.55	4995.16
391	3	AT1G23080	7509.12	8654.3	5643.03	5938.98	3818.44	3568.57
392	1	AT1G23130	141215	135364	139319	148478	179380	202699
393	2	AT1G23190	460097	430283	457285	408760	507802	491906
394	3	AT1G23290	14641	10172.7	9570.72	9230.63	7491.27	8095.12
395	3	AT1G23440	69914.3	45060.2	53236.8	64856.6	44825.2	65029.7
396	3	AT1G23730	104988	111322	90412.1	85913.7	53821.5	61991.2
397	3	AT1G23820	87711.2	77848.3	84763.9	81773.1	83353.8	67055.6
398	1	AT1G23870	48181.7	68397.5	35799.8	43436.9	30007.2	59769.2
399	1	AT1G24100	76944.3	117123	63287	74018.3	48434.7	96326.6
400	3	AT1G24180	60091.1	47315.3	46929.9	47135	41478.4	41446.3
401	3	AT1G24300	5372.71	2309.62	4390.03	3491.55	6077.82	2908.8
402	3	AT1G24360	952137	953087	880028	948066	689669	841889
403	3	AT1G24460	10624.9	8978.35	7109.33	4432.41	3956.68	4863.89
404	1	AT1G24706	2865.14	1421.42	2492.76	1872.94	3681.63	1511.79
405	3	AT1G25260	18351.6	22671.8	15780	14817.8	10980.2	9854.89
406	3	AT1G26090	80576.5	75874.6	61179.2	77289.2	46039.1	77227.5
407	3	AT1G26110	35001.7	19019	28675.8	29932.9	26299.1	19433.9
408	1	AT1G26220	50635.3	59807.4	34056.2	40151.9	34217.1	41629.5
409	2	AT1G26570	68889.4	50907.7	77873.7	60798.7	97302.1	40970.8
410	3	AT1G26880	871403	913091	527969	602555	407210	546949
411	3	AT1G27090	58231.7	46180.3	44466.3	45996.9	30006.8	36290.2
412	3	AT1G27390	50012.1	60166.8	37294.4	36855.5	25670	30328.4
413	1	AT1G27430	35968.1	21229.6	30691	26248.1	23743.3	22910.3
414	1	AT1G27440	9377.03	13223.5	12269	7584.21	20993.5	6893.51
415	3	AT1G27450	929682	1021151	752761	962387	583198	761537
416	1	AT1G28120	84228.3	89853.1	79140.6	104421	66074.3	69632.6
417	3	AT1G28150	98040.8	105944	90847.3	92644.4	74157.5	87523.8
418	4	AT1G28290	416567	532168	459124	440515	320738	408927
419	1	AT1G28580	13292.5	17556.8	7163.85	5601.95	10419.5	10659.7
420	1	AT1G28670	15935.5	21782.7	16610.8	12398.1	10647.8	13455.9
421	1	AT1G28960	32642.1	50374.5	20339.2	38379.7	15005.4	49002.8
422	1	AT1G29040	15110.1	24396.4	12406.6	17015.2	10674.3	18642.6
423	1	AT1G29150	180608	212464	144216	168866	148312	175388
424	1	AT1G29530	20410.6	13383.7	30830.7	18274.1	13595.8	15936.6
425	3	AT1G29660	144940	143662	107184	107674	95362.9	105471
426	3	AT1G29690	25768.1	25246.8	12854.1	17198.7	9542.65	15825.6
427	4	AT1G29700	62960.1	80965.1	61829.8	68332.1	48153.9	60136.6
428	1	AT1G29880	627264	721229	573530	557926	567366	728254
429	1	AT1G29940	28526.1	48002.1	23298.5	34405.9	17695.1	39543.7
430	3	AT1G30120	31488.8	25585	22195.2	27569.4	18525.4	26156.8
431	1	AT1G30230	97512.4	122975	101791	97621.8	106601	135251
432	3	AT1G30470	65171.8	53928.1	32787.8	48787.6	23289.8	45084.1
433	3	AT1G30530	89950.6	58652.3	76460.2	86199.4	84903.5	55964.3
434	1	AT1G30690	67696	65975.2	65428.4	57762.6	76812.7	60877
435	4	AT1G30820	15990.7	31138.7	19381.9	14935.2	7151.4	17094.4
436	1	AT1G30880	9746.75	19726	4123.42	5705.93	8659.46	14535.6
437	3	AT1G31220	52337.7	36854.5	23282.1	35711.1	15991	29881.2
438	4	AT1G31800	15517.6	14320.8	17043	16092.8	15959.6	12811.1
439	4	AT1G31810	10308.5	11797.4	10961.7	16084.6	6125.05	9833.64
440	3	AT1G31970	65979.9	40734.1	40092.7	43826	39408	36716
441	2	AT1G32080	114145	73037.2	121327	96976	84483.9	59767.9
442	1	AT1G32220	186462	199596	109960	114541	83011.7	142303
443	2	AT1G32470	228688	234699	254320	228357	293638	314520
444	2	AT1G32500	127616	88771.8	141324	115849	105934	77212
445	3	AT1G32550	105211	90857.7	57618	44191.1	66041.4	44720.7
446	3	AT1G32900	69653.6	66840.5	41052	57560.6	33780.5	44252.9
447	3	AT1G32990	549496	482569	504687	515801	378365	465772
448	3	AT1G33040	59220.8	64370.8	34144.5	52687.4	19817.1	49820.8
449	2	AT1G33240	8315.28	9972.79	12605.2	7787.93	11909.3	4101.63
450	3	AT1G33410	8491.3	4316.17	6821.56	4892.84	7310.26	3724.38
451	1	AT1G33600	197619	280122	195675	202774	263058	264952
452	1	AT1G33990	32596	34770.4	38889.2	36947.2	46809.9	32630.9
453	3	AT1G34000	92313.1	96440.3	76867.9	79334.3	51003.9	59749.7
454	4	AT1G34220	30663.9	28869.7	28174.9	21509.6	38860.5	34012.2
455	3	AT1G35140	27252.4	27282.1	24354.9	24130.9	15828.7	21587.3
456	2	AT1G35160	75654.8	62086.4	75980.4	67861.9	89715.9	32104.2
457	2	AT1G35670	61470.1	57039.6	69034.4	63183.1	70713.5	44583.5
458	1	AT1G35720	55306.7	49414.3	51025.4	54145.5	55532.5	72676.7
459	2	AT1G36160	67650.4	68431.7	85370.2	72767	90535.8	90709
460	2	AT1G36730	31170.9	48770.8	36542.8	27418.5	47752.1	42149.3
461	3	AT1G41830	183714	160039	176375	203492	174299	118711
462	2	AT1G41880	49039.2	69323.5	80025.8	69749.7	38255.4	41618.7
463	3	AT1G42960	183680	133069	160124	151159	159541	71305.9
464	1	AT1G43860	43555.8	52134.6	34729.7	39429.7	28083.3	38632.2
465	1	AT1G44575	750551	980102	933465	829112	990215	1.01648e+06
466	3	AT1G44790	66322.8	39562.2	43661.4	54025	22237.1	37103
467	4	AT1G44820	13025.2	17698.2	19358.2	18653.3	24306.4	17726.3
468	4	AT1G44835	13329.6	10578.7	9853.31	13951.6	5674.17	9417.39
469	1	AT1G45145	35559.2	56585.6	35157.1	39556.3	46434	43716.5
470	1	AT1G45150	4223.7	24979.7	6412.03	6050.58	8664.36	25404.2
471	4	AT1G45201	271645	398273	192681	272183	210876	347822
472	2	AT1G45474	77503.9	58970.7	87569.4	81658.2	69045.6	60821
473	1	AT1G47200	136289	240918	147036	136965	152622	191245
474	3	AT1G47260	34068.6	32776.3	32822.8	34758.9	28047.2	20802.5
475	3	AT1G47550	46438.9	40274.6	33152.7	38211.7	50561.3	39033
476	2	AT1G47640	166354	87472.9	258767	114634	288361	164759
477	1	AT1G47710	31252.8	47207.8	31483.7	26988.3	31412.8	33562.1
478	2	AT1G48030	338444	321819	325439	279965	352690	297938
479	3	AT1G48350	471920	323210	364213	414729	229637	280110
480	3	AT1G48410	187519	193377	136989	147560	93349.6	136821
481	3	AT1G48520	68055.4	57906.9	60633.5	59348.8	50525.2	57950.7
482	4	AT1G48550	345366	264660	435711	437950	202504	321349
483	3	AT1G48610	35932.1	35045.1	20797.8	24977.1	20539.4	24984.2
484	1	AT1G48620	21872.7	24096.7	16427.5	17198.2	12374.3	20564.4
485	2	AT1G48630	11170.1	17638.6	6176.13	6950.79	16264.7	10692.4
486	2	AT1G48860	22727.1	22353.4	21750.4	19878.1	26427.9	22020.6
487	3	AT1G48900	72253.9	70921.9	55824.2	56417.6	36056.6	57723.1
488	2	AT1G48920	118925	104671	179625	157081	121305	78675.9
489	4	AT1G49240	2.02757e+06	2.27001e+06	1.78623e+06	1.77255e+06	2.09755e+06	2.25671e+06
490	3	AT1G49340	14920.1	14011.7	9751.7	10175.1	5457.4	10847
491	2	AT1G49430	27788.3	22292.4	30412.6	26659.7	36393.2	18004.4
492	2	AT1G49480	59245.7	58903.9	60837.6	69606.2	52379.3	33375.7
493	3	AT1G49730	13586.3	9919.82	8611.66	9843.18	4576.98	8731.75
494	4	AT1G49740	28637.5	34225.2	35026.9	31302.2	14735.9	25465.1
495	4	AT1G49750	45497.8	62421.7	52144.2	52914.2	42432.3	40919
496	1	AT1G49760	124344	142508	105169	106636	103588	137473
497	3	AT1G49780	3.05791e+06	1.92065e+06	665255	2.42614e+06	253993	420834
498	1	AT1G49820	21132.5	23022.2	20670	16895.2	26071.1	18659.1
499	3	AT1G50170	6522.19	7230.44	5855.89	6474.23	3203.69	4480.31
500	3	AT1G50200	252133	233926	253845	257273	273967	214592
501	1	AT1G50320	53371.4	69005.5	53089.3	55856.6	47099.7	60707.7
502	1	AT1G50450	15774.5	20379.9	14065.8	16883.6	13159	16641
503	1	AT1G50510	19772	27940.9	11163.1	11510.9	9988.97	18875
504	1	AT1G50900	37642.2	42211	15205.8	16660.8	9230.83	21328.5
505	1	AT1G50920	38988.8	46846.6	33187.6	27399.9	21839.3	25604.8
506	3	AT1G50940	27669	15495.7	25505.5	27327.9	17245.3	18324.7
507	2	AT1G51100	149038	132561	153973	150647	144927	124566
508	3	AT1G51560	21371.4	16441.1	17745.9	20143.9	18824.3	12536.8
509	3	AT1G51570	59704.6	41711.7	58184.4	60434.1	49243.8	35400.1
510	1	AT1G51630	42349.4	53039.4	37503.4	35106.1	35695.5	30829.1
511	3	AT1G51690	35727.6	29355.3	29577.9	34845.1	29539.8	27882.9
512	3	AT1G51980	267156	240185	229310	240729	205206	249418
513	2	AT1G52400	306699	307902	322626	386673	427399	418304
514	3	AT1G52500	9135.07	6484.91	7940.87	8924.73	5964.45	7968.68
515	1	AT1G53000	77390.8	83315.8	56034	64508.6	54429.5	84968.8
516	3	AT1G53070	7337.29	6011.72	4076.82	5965.95	2305.96	5989.56
517	1	AT1G53165	14879.6	38666.7	14402.1	21427.6	8268.83	25236.8
518	1	AT1G53240	225539	259628	228991	214331	227157	272501
519	1	AT1G53580	249769	268599	212793	250519	199176	342771
520	3	AT1G53730	52219.6	35399.1	36359.8	33875.7	46467.8	30127
521	1	AT1G53840	21260.1	28212.3	18962.9	19953.3	17465.1	21157.8
522	2	AT1G54100	278067	275826	321042	320157	401848	456340
523	2	AT1G54220	110722	79538.9	131100	114450	108085	88419.1
524	1	AT1G54270	148392	166866	125512	104365	171932	157063
525	1	AT1G54290	19419.6	36620.6	19120.1	22468.8	21220	30927.2
526	1	AT1G54350	7466.17	14213.8	3740.53	4457.23	5399.36	13873.7
527	3	AT1G54520	79226.2	76300.3	67168.6	70284.4	65443	64198.5
528	1	AT1G54630	145820	146486	14456.8	34319.2	8568.02	32905.7
529	2	AT1G55090	13156.8	11616.9	14162.2	14420.3	11491.8	6171.1
530	3	AT1G55150	67735.8	45375.8	27740.5	31742.9	14163.8	17377.9
531	4	AT1G55160	29510.6	20043.2	53876.5	42701	15205.1	5472.04
532	1	AT1G55210	555475	1.17951e+06	322157	649329	142375	210090
533	3	AT1G55480	508923	399077	432687	475408	443513	394364
534	3	AT1G55490	850112	674170	766803	687672	654617	651456
535	4	AT1G55810	76206	65772.3	59685.9	76822.1	35255.3	68478.2
536	3	AT1G55980	27700.4	17246.7	23994	17669.5	18034.7	7892.14
537	1	AT1G56110	32385.6	38922.5	30829.1	28048.3	28854.6	32960.2
538	1	AT1G56350	11191.4	25244.6	11772.7	15958.4	15755.8	22168.5
539	3	AT1G56423	11875.5	12138.3	9524.15	9250.28	6792.67	7814.26
540	1	AT1G56580	33323.6	22947	34114.3	29692.4	46540.6	29285
541	2	AT1G56700	11215.2	13514.4	17617.4	10819.1	19107.8	13507.2
542	3	AT1G57720	318984	300013	270078	288754	227098	251615
543	3	AT1G58080	109169	84702.5	99250.6	99007.5	66827.3	76586.1
544	4	AT1G58290	39202.5	32872.4	38792.7	37792.1	13559.1	27178.2
545	2	AT1G58360	5982.7	4522.88	9098.95	8059.41	9126.31	8122.71
546	2	AT1G59610	58342.8	50208.4	68347.4	57526.2	66674.9	48590.7
547	3	AT1G59710	32047.8	9109.35	29148	23080.3	17643.5	13718
548	3	AT1G59820	11793.6	8779.5	9957.45	8397.28	12312.8	6040.79
549	1	AT1G60000	47038	34779.3	36464	32573.2	33841.1	34812.4
550	3	AT1G60070	36036.7	34317.7	25528.7	31614	24774.1	27759.7
551	2	AT1G60710	95173.1	119989	102112	114205	87514	85537.9
552	3	AT1G60780	18999.1	15563.7	16952.3	18327.8	18996.8	15317.7
553	3	AT1G60970	56635.1	63998.2	30930.6	39857	11781.1	25053.4
554	1	AT1G61010	41044.2	44799.5	27785.4	29489.5	27826.7	36162
555	3	AT1G61250	211476	212334	195985	172656	148632	158591
556	4	AT1G61790	14348.9	14203.7	14372.1	12905.4	20180.2	14137.9
557	2	AT1G61820	58025.6	28801.2	53481.1	64734.7	60275	33411.3
558	1	AT1G62180	58406.4	65847.6	44413.2	39947.4	27987.1	46486.4
559	1	AT1G62330	5373.5	7953.11	3498.52	4480.37	4292.99	7876.77
560	2	AT1G62430	7502.21	2103.53	8099.97	6476.3	4165.91	1806.56
561	2	AT1G62570	23795.8	31286.4	30855.3	70371.4	52734.7	86338.8
562	4	AT1G62640	240902	204885	192780	227052	155440	198427
563	1	AT1G62740	38786.7	41888.9	32686	35082.9	28629.3	38501.1
564	3	AT1G62750	1.0307e+06	994795	907501	916241	874601	875084
565	2	AT1G62780	153941	181692	147431	142113	178436	131301
566	2	AT1G63010	52914.8	33382.9	66735.8	57283.7	62434.7	44490.4
567	3	AT1G63610	35012.3	34469.3	26601.6	27508.7	22488.6	27620.8
568	1	AT1G63660	22536.1	21770.5	27750.9	26362.9	40826.5	20040
569	1	AT1G63680	24177.5	26411.5	20579.8	18225.6	18610.6	27618.7
570	2	AT1G63770	158200	181991	172867	162212	204167	203732
571	1	AT1G63800	56214.2	116538	42572.6	46475.7	67004.3	84397.1
572	3	AT1G63940	815465	742994	736048	758711	665565	758157
573	2	AT1G63970	38375.4	37683.6	52848.2	46265.1	54944.8	31300.5
574	1	AT1G64170	86771.9	166068	88730.2	83815.6	77511.5	97653.9
575	3	AT1G64500	10326.7	8012	6761.08	4856.16	4173.06	6183.86
576	4	AT1G64520	128927	150013	140590	105037	133316	136703
577	4	AT1G64680	161895	220634	169459	177736	120469	172270
578	3	AT1G64740	285702	290761	267384	275830	252702	226068
579	1	AT1G64980	23422.7	67566.6	22955.4	21310.9	31997.8	42551.4
580	3	AT1G65010	10510	7861.66	7642.72	9546.45	11466.5	7020.05
581	1	AT1G65020	13184.2	25071.7	12703.2	16259.7	7963.7	14626.8
582	1	AT1G65270	129208	166460	134139	117625	106453	132860
583	1	AT1G65540	4398.68	7759.38	4592.99	4734.23	5139.49	4452.88
584	1	AT1G65590	128766	190726	144044	135583	171600	170585
585	3	AT1G65650	26607.2	22335.4	17069.5	18696.7	5853.04	17449.3
586	4	AT1G65820	36117.9	57118.6	40908.4	43685.5	30456.5	48000.7
587	1	AT1G65870	25843.4	57230	23239.8	27110.4	23277	53424.9
588	2	AT1G66130	41005.6	32667.4	36374.8	33383.5	44735.1	38330
589	2	AT1G66150	8243.75	12506.9	10737.4	9035.97	12708.3	4956.08
590	1	AT1G66200	112314	93099.9	93685.1	85416.4	118686	117081
591	1	AT1G66250	13243.8	20801	10844.8	10502.8	10273.1	16053.1
592	2	AT1G66260	45349.5	26368.5	51827.6	45619.2	39265	22282.9
593	1	AT1G66270	84699.1	100852	93281.6	97868.4	126408	86748.9
594	3	AT1G66410	28848.2	21695.6	25190.3	26272.8	18595	22614.4
595	1	AT1G66520	36116.7	35272.4	38104.1	30886	50667.2	28992.3
596	3	AT1G66670	85654.8	60851	66740.5	82036.1	79530	56774.5
597	1	AT1G66680	26624.8	34297.6	23759.2	22209.8	22313.4	29130.3
598	2	AT1G66970	174192	190194	165036	179661	143077	125138
599	3	AT1G67090	28025891	33480053	25796562	28830409	21601439	23040334
600	3	AT1G67280	96691.3	97281.6	90177.1	94421.7	90597.7	84580.3
601	4	AT1G67680	29444.9	29162.2	27574.5	30497.9	18065.2	29310.4
602	2	AT1G67930	22530	24131	30282	24868.5	34817	16934.1
603	2	AT1G68010	669087	579439	727481	713167	713700	538894
604	1	AT1G68530	17262.6	11099.6	12018.1	10195.1	14768.6	17234
605	1	AT1G68560	678142	916600	748673	751657	740362	929556
606	1	AT1G68590	37631.6	33700.8	6618.99	10184.4	6487.76	13171.3
607	1	AT1G68830	31039.9	34611.2	26667.1	25067.5	26354.9	27381.8
608	1	AT1G69200	13234	15393.6	11528.7	11348.4	9911.18	9877.1
609	1	AT1G69340	23477.4	26969.5	18663	15672.7	18205.7	22789.4
610	1	AT1G69410	47841.7	73940.3	27760.9	27778.8	23640.2	78547.6
611	3	AT1G69460	40770.6	28686.6	24159.6	26924.2	17263.5	9430.89
612	2	AT1G69510	14472.7	14244.3	16014.4	13720.5	13795	8733.22
613	4	AT1G69530	237421	161118	202942	191688	306762	90482.6
614	3	AT1G69740	185943	155817	162890	162188	140936	165714
615	4	AT1G69830	81185.2	69578.8	79389	75850.5	98423.8	78336.4
616	1	AT1G70070	20053.9	30854.2	21717.5	18507.9	21790.4	17449.7
617	1	AT1G70200	18322	13703	24000.8	14079.7	9905.93	9991.33
618	3	AT1G70480	13485.2	13306	11058.4	13109.3	4679.43	8345.27
619	2	AT1G70890	483228	531889	518948	464705	629908	585219
620	3	AT1G70940	8414.08	7839.22	7731.17	7624.81	4370.72	5112.87
621	1	AT1G70980	28289.3	81049.8	18937.4	24112.5	47473	73740.2
622	3	AT1G71270	44855.6	45414.1	39279.7	41203	37164.7	33844.4
623	1	AT1G71480	48257.7	84924.1	32316.5	38339	17016.1	107866
624	3	AT1G71810	38879.9	34915.3	37652.7	33968	30202.3	25364.5
625	2	AT1G71820	46107.1	42184.8	43529.3	53752.6	55953.6	40210.4
626	1	AT1G71920	38302.4	43243.8	22747.9	21904.6	26229.2	25100.7
627	3	AT1G72160	279957	227387	241235	252178	304529	232595
628	1	AT1G72340	13266.2	20344.9	12601.5	10607.7	25764.5	11788.2
629	3	AT1G72370	89056.1	75033.7	75264.5	70429.6	69351.9	65867.3
630	1	AT1G72680	66029.8	49814.7	55871.7	60743	52591.8	75089.9
631	1	AT1G72730	30999.8	41125.3	24876.5	23322.1	31117.4	25346.1
632	1	AT1G72860	24719.4	24853.7	31563.1	35140.4	52070.6	20756.8
633	2	AT1G72880	14214.2	14773.5	19016.4	19070.6	9654.29	9397.73
634	3	AT1G72970	10949.5	10899.7	9273.79	7251.75	4939.66	4393.59
635	4	AT1G73030	48098.6	44404.1	57989.5	52515.8	45417.4	39458.1
636	4	AT1G73060	185765	200940	181531	177823	140388	169888
637	3	AT1G73110	67911.8	65770.9	58708.2	61820.5	52591.4	63135.9
638	3	AT1G73170	13154.5	11444.2	12305.3	13359.8	8460.76	9558.73
639	2	AT1G73180	22355.9	15902.5	23309.1	19262.7	18251.9	14281.7
640	3	AT1G73230	46864.4	43987.6	39671.8	41843.2	32172.3	37512.6
641	1	AT1G73430	16590.5	20777.1	14067.2	13887.7	14003.3	12149.1
642	3	AT1G73650	66035.3	48781.2	56439.8	64926.5	30691	40799.1
643	2	AT1G74050	324130	272351	364204	355922	284790	215775
644	1	AT1G74070	121537	154906	141158	119962	125924	126459
645	3	AT1G74270	87823	78257.4	41640.5	40734.3	35466.6	25767.1
646	1	AT1G74320	32395.9	20357	24805.8	24260.6	17192.8	23336.4
647	1	AT1G74560	31060	41524.1	24917.5	33896.9	24987	24527
648	3	AT1G74640	30464.9	25600.3	26328.6	27075.4	33085.4	23021.4
649	4	AT1G74690	17677.7	23934.9	11854.5	11636.9	20454.9	20289.7
650	3	AT1G74730	128120	88978.8	91209.4	86178.5	28019	53361.1
651	3	AT1G74740	23512.9	21573.2	13770.3	21410.4	6075.65	9373.36
652	3	AT1G74790	24161.6	19635.9	10638.6	11836	16221.1	16180.1
653	4	AT1G74850	58712.8	55567.6	58400.9	53110.8	36909.3	51329.7
654	1	AT1G74880	73877	109115	94573.6	83260.4	91031.8	94575.7
655	3	AT1G74910	268057	290539	252263	267562	202089	286657
656	4	AT1G74960	212617	160037	201985	195631	219106	191085
657	1	AT1G75170	13029.5	30493.1	5428.69	18864.1	9992.47	52650.9
658	3	AT1G75680	25286.1	20325.5	18385.5	21826.7	16893.9	16879.8
659	3	AT1G75790	4.52648e+06	4.03662e+06	2.73833e+06	3.93122e+06	1.33994e+06	3.4345e+06
660	2	AT1G75990	32743.7	52911	63104.5	37125.9	61190.6	50929.9
661	4	AT1G76010	207551	187238	192725	183655	256327	220448
662	1	AT1G76030	92122.6	56661.5	69619.2	77066.2	61149	54245.2
663	2	AT1G76080	891855	796347	1.08194e+06	1.03003e+06	1.25519e+06	730866
664	1	AT1G76150	26294.4	36657.8	26391.1	23736.8	47999.9	21852.1
665	1	AT1G76160	147637	140751	143004	134232	116406	141280
666	3	AT1G76400	78208.3	107994	88729.3	77724.1	87248.9	67898.4
667	1	AT1G76450	119125	74778.6	90463.4	99919.8	83982.9	70578.8
668	4	AT1G76550	60492.6	71116.7	66376.9	62297.4	85634.4	70883.2
669	3	AT1G76730	104936	105860	67673.4	50397.8	68502.6	73100
670	1	AT1G76790	38365.2	91791.8	30284.2	33250.3	57309.4	69800.2
671	2	AT1G77090	160047	128298	157664	166791	144676	126552
672	1	AT1G77120	31481.2	26702.9	39831.1	43181.6	67564.7	104705
673	4	AT1G77122	44470.3	40416.3	59765.8	52011.8	27187.8	34132.5
674	3	AT1G77490	1.03899e+06	927653	796926	910633	776814	993231
675	1	AT1G77510	112056	95827.3	90718.7	117378	92188.6	86627.5
676	1	AT1G78150	27532	30107.1	21268	20348.7	22103.1	21280.5
677	3	AT1G78630	43812.6	36252	31925.6	30352.5	30301	32330.4
678	4	AT1G78820	67014.5	70831.9	49029.3	58993.8	61668	54374
679	4	AT1G78915	14225.3	18486.4	15438.9	14792.2	10985.3	11092.2
680	1	AT1G79010	52329.9	78606.2	39858.9	47711.1	62207	71934.8
681	3	AT1G79090	47645.1	54087.4	35764.1	30941.1	31536.2	21018.9
682	1	AT1G79210	105308	124776	102953	97335	88621.1	139619
683	3	AT1G79500	35801.6	29666.1	30354.6	31296.2	31736	25904.4
684	3	AT1G79530	31949.9	20741.9	22609	27856.7	24648.3	15356.3
685	3	AT1G79560	102535	96132.7	73467.2	88464.6	76688.1	81017.9
686	2	AT1G79690	45738.2	50284	42176.3	41683.8	59700.2	45286.8
687	1	AT1G79830	29186.1	16992.2	8410.88	6207.11	5682.28	11695.2
688	1	AT1G79930	113072	118224	99266.2	108555	91458.4	113874
689	3	AT1G79950	22516.4	16330.5	14362.4	12601.8	7109.7	9673.25
690	2	AT1G80030	49175.2	46909.5	72314.5	66966.4	61139.3	42914
691	2	AT1G80300	74950.6	45585.6	89635.1	67988.2	91089.4	53931.7
692	2	AT1G80360	15622.3	10716.3	19562.9	16615.6	18031.4	13307.4
693	3	AT1G80410	82936.7	82061.1	68154	72458.5	57004	75731.4
694	1	AT1G80560	39952.9	84112.6	55385.8	44266.2	51602.3	52736.5
695	2	AT1G80600	340080	253085	358087	370415	287753	264491
696	1	AT1G80670	15219.5	9081.97	11585.2	12965.4	10446	9617.71
697	4	AT1G80950	37556.7	64944.1	48761.1	42007.6	71240.4	56517
698	3	AT2G01110	61389.8	57743.5	54325.9	52161.5	28782.6	34873.7
699	1	AT2G01140	74791.3	71962.8	53369.9	52067.5	47109.1	66780
700	3	AT2G01190	82960.5	77629	61108.7	68460.6	32046.8	39589.3
701	2	AT2G01490	19365.2	35535.3	25762.8	23168.7	25659	34304.9
702	3	AT2G01650	6666.75	4849.74	4472.72	4065.01	4312.28	2287.19
703	3	AT2G01690	18508.2	17589.4	14154.8	17588.9	11416.4	12624.8
704	4	AT2G01820	35551.4	25755.6	38249.3	36971.7	23758.9	31201.4
705	3	AT2G01970	46066	39750.1	12668.5	19051	12559.9	9585.97
706	1	AT2G02040	13351	14523.8	9752.36	10645.8	11169.3	11305.4
707	1	AT2G02160	15059.2	24479.6	11167.1	8412.98	8380.87	13797.5
708	1	AT2G02390	72397.9	109037	63880.4	79598.6	67989.5	130800
709	3	AT2G02400	10004.8	4945.1	4549.25	5467.56	2658.14	4036.55
710	2	AT2G02590	35000	73395.6	53391.3	45431.1	67891.3	32466.6
711	1	AT2G03390	28727.2	36279.3	21601.6	26757.4	21547.5	30755
712	4	AT2G03430	5841.87	11737	7402.36	8085.36	14261.7	11407.4
713	1	AT2G03760	35058.8	26994.1	31194	30105.5	32122.7	40591
714	1	AT2G03980	8820.83	19784.6	9243.02	7598.62	5101.18	10410.8
715	2	AT2G04030	433530	374960	454516	435294	425912	388742
716	3	AT2G04039	52053.7	42277	37453.5	40482.2	46957.5	30089.6
717	1	AT2G04520	39236.6	68438.5	33911.3	27674.9	38047.5	37393.1
718	1	AT2G04690	98195.6	124371	75911.4	104043	61188.5	105458
719	1	AT2G04780	307008	563349	294699	431179	241168	463703
720	3	AT2G04842	109122	98362.4	92158.8	94735.3	79141.7	83082.4
721	4	AT2G05710	671488	692380	669112	665692	778136	711930
722	2	AT2G05840	303192	350831	307067	321340	395401	387667
723	3	AT2G06530	83516.4	58196.3	28137.9	41519.5	19955.6	27548.8
724	3	AT2G06850	753317	892609	688030	620509	590773	479757
725	3	AT2G07050	20043.9	17386.5	19819.4	17656.8	15102.1	12533.4
726	2	AT2G07696	26759.9	24074.2	32809	29246.5	43629.8	22184.5
727	1	AT2G07727	16775.9	33622.8	22652.5	16358.1	18459.8	24781.2
728	4	AT2G10940	1031497	1367105	1.01033e+06	1.00309e+06	791520	1.01484e+06
729	3	AT2G11890	36695.8	33333.8	38879.5	33897.7	14964.1	19265.4
730	3	AT2G13540	21644	21727	14929.3	13101.1	11722.7	14906.4
731	3	AT2G14170	32235.3	32333.2	29665.7	28543.9	26133.5	27072.5
732	1	AT2G14720	123509	128644	111428	116786	145510	118760
733	1	AT2G15480	12621.8	15861.3	5935.3	8353.85	4294.5	18000.6
734	1	AT2G15570	18999.6	54332	25556.4	15504.7	28558.4	35388.4
735	4	AT2G15620	371059	451398	392030	339769	430514	423585
736	2	AT2G16370	22307.5	24631.3	22608	15505.3	26526.3	15736.7
737	4	AT2G16600	476581	369709	460481	471636	481800	458148
738	3	AT2G16640	20486	18603.5	10224.3	11860	9417.91	7497.77
739	3	AT2G16950	77375.8	69757.4	66043	68877.8	60956	51386.5
740	3	AT2G17190	16692.1	19581.2	15608.3	15806.6	12032.1	21413.1
741	2	AT2G17200	16828.9	12341.3	16916.4	13367.6	17966.3	14930.9
742	4	AT2G17240	49669	65734	44791.5	37921.4	17800.3	35627.1
743	1	AT2G17290	77722.8	112829	56426	69892	51875	84497
744	1	AT2G17340	99045.8	105088	86212.9	96448.6	80995	97511
745	3	AT2G17360	1.51401e+06	1372726	1.47906e+06	1.46329e+06	1.30719e+06	1.21891e+06
746	1	AT2G17390	29981.7	21925	20020.9	22932.8	20624.7	22896.3
747	3	AT2G17410	13209.4	6526.99	8109.99	6190.38	2694.75	6489.76
748	1	AT2G17790	32558.2	35384.7	23528.6	27921.7	17345.6	26754.6
749	2	AT2G17800	31380.2	24285.3	38951	35401.4	36756.8	21850.9
750	4	AT2G17840	66692.1	99035.2	106215	142256	133809	147331
751	3	AT2G17930	18200.6	10610.1	15928.3	14418.9	20386.3	12011.9
752	3	AT2G18020	638623	541053	521705	418409	568534	387427
753	3	AT2G18230	112888	79190.5	38601.4	41096.7	33759.3	45881.3
754	2	AT2G18960	381349	379286	339321	350715	390643	337830
755	1	AT2G18980	18159.3	29960.1	10989	15257.4	18886.1	19882.6
756	2	AT2G19480	58654.1	73523.8	63161.7	60677.2	71093.2	49383.9
757	3	AT2G19730	115390	113751	92493.9	85183.6	87089.2	90876.4
758	2	AT2G19750	12406.1	11288	19938.2	14096	17430.6	6417.11
759	1	AT2G19760	382180	440380	324440	338410	310439	327215
760	2	AT2G20190	16039.9	22047.1	18493.8	17697.3	17155.9	15581.6
761	4	AT2G20360	202985	236210	165516	217022	179244	235461
762	1	AT2G20420	500410	627493	484636	471714	429836	531998
763	4	AT2G20610	40922.2	54080	41244.9	40206.6	32675.6	47084.3
764	1	AT2G20690	170910	198307	145139	156875	131285	136175
765	3	AT2G20760	51518.5	36604.8	24756.3	27976.5	19203.4	17263.9
766	1	AT2G20810	11358.5	19445.2	5600.75	7907.51	8135.93	11075
767	1	AT2G20890	226891	322463	227151	220766	245489	282785
768	3	AT2G20920	25183.2	26452.6	12538.4	13968.5	9716.26	11719.5
769	1	AT2G20990	126260	145239	143612	141880	171907	134228
770	3	AT2G21060	47894.7	28229.3	22127.2	44644.6	27257	19153.4
771	1	AT2G21160	235042	372837	177899	185434	166961	295739
772	2	AT2G21250	220037	275828	294199	259179	266616	240584
773	1	AT2G21270	76999.8	81740.9	52677.1	61546.4	54474.9	72128.8
774	2	AT2G21280	57925.4	68656.5	55914.2	58605.2	48154.9	47893.8
775	3	AT2G21385	155503	123954	145139	152774	169340	102196
776	2	AT2G21390	177712	170106	192895	187933	209117	164899
777	2	AT2G21470	44980.1	38585.1	48300.7	51139.2	45319.3	35581.5
778	4	AT2G21530	26875	21315.7	17511	23620.3	13465.2	19904.8
779	4	AT2G21580	109371	132635	112844	126817	80358	99931.8
780	3	AT2G21790	9738.63	7997.31	8395.73	6760.61	9158.32	5599.25
781	3	AT2G21960	98178.1	95482.2	63384.9	69929.8	53857.9	70018.3
782	1	AT2G22125	52858.4	65958.1	45228.8	41111.5	40237.2	47515.9
783	1	AT2G22250	112915	130385	78163.1	102808	69867.9	104069
784	3	AT2G22400	20766.4	17088.3	16605.4	17783.1	11942.4	15687
785	3	AT2G22420	42990	30425.5	22663.9	30996.6	27499.9	20380.6
786	3	AT2G22450	92327.4	64883	84980.4	91207	59044	58055.9
787	2	AT2G22475	6897.13	12501.1	8995.73	4961.64	13790.8	8980.11
788	3	AT2G22480	28067.6	27719.9	24594.8	25555.9	17875	22846.1
789	3	AT2G23070	30851.3	22039.8	27491.2	29165.4	22838.4	17668.1
790	1	AT2G23390	6039.05	7195.02	5080.02	4465.48	3919.07	4545.8
791	2	AT2G23420	22701.1	22177.4	24207.1	27362.3	30918.6	14566.5
792	3	AT2G23600	95329.2	99492.3	84359.9	86337.6	85784.7	60631
793	1	AT2G23670	53762.1	66187.8	84320.5	62980.3	51558.6	51654
794	3	AT2G24020	37264.8	36275.1	23963.4	26576.3	18772	40827.4
795	4	AT2G24050	17006	20143.8	17247.8	12188.4	13211.6	17488.3
796	1	AT2G24200	306808	336030	283758	288152	347107	387355
797	1	AT2G24580	17583.4	11873.7	13924.7	13784.7	13974.2	11316.9
798	3	AT2G24765	59761.2	47722.4	50324.1	58995.1	52119.8	35709.9
799	3	AT2G24820	439993	368043	410128	405763	357365	386064
800	3	AT2G25070	48484	35358.9	45180.3	40971.7	32647.5	34783.8
801	4	AT2G25080	753102	814509	945762	819639	1.02328e+06	842177
802	3	AT2G25280	34897.2	35566.8	30503.4	29525.4	25341.6	31102.2
803	3	AT2G25310	27083.6	22594.3	18804.3	21940.9	9271.23	14671
804	1	AT2G25430	123474	128899	91631.3	120684	74129.1	115239
805	3	AT2G25670	23247.9	26937.4	14028.2	20612.8	12021.8	12961.5
806	3	AT2G26140	4928.59	5514.2	4388.11	4411.3	3390.44	5488.03
807	1	AT2G26230	13960.1	19486.4	12555.8	9880.97	11363.4	13486.7
808	1	AT2G26260	33692.2	44884	27328.7	31539.7	25616.4	29115.8
809	3	AT2G26300	26170.4	16263.7	22443.3	17555.8	23578.5	8725.5
810	2	AT2G26540	38866.3	23030	38883.3	30101.3	30620.8	29422.8
811	4	AT2G26590	36021.5	36953	37100.7	35666.6	29543.4	35257.5
812	4	AT2G26670	229746	298865	245737	203851	229657	271565
813	1	AT2G26740	57406.7	46106.8	48965.4	56791.6	55382.1	50754.3
814	3	AT2G26780	17779	17689.5	18054.8	18962.3	15601.5	15277.6
815	1	AT2G26990	82830.9	102597	74150.6	84817.5	64045.2	87524.1
816	1	AT2G27020	231252	244082	193390	199083	198319	245079
817	4	AT2G27040	76504.2	104827	56389.4	87741.1	43901.8	74324.5
818	2	AT2G27100	16588.5	16142.2	18797.4	15522.1	20266.4	17206
819	3	AT2G27170	16227.7	14573.7	9786.31	14361.5	9496.9	8248.02
820	1	AT2G27200	4763.25	27030.8	1026.15	4505.59	21796.4	25689.7
821	4	AT2G27210	33735.2	28790.9	34097.2	30518.3	37642.8	33523.8
822	1	AT2G27260	21833.5	46212.4	24595.6	26118.6	23602.4	27574.2
823	2	AT2G27290	73891.9	84366.3	78147.9	86521.9	70115	80071.3
824	3	AT2G27450	29602	9917.12	5095.35	3207.28	7143.38	2648.71
825	3	AT2G27460	93874.8	90987.5	87467.1	86492.3	62096.6	66590.6
826	1	AT2G27530	94914.8	106443	74967	85451.7	78577.9	64036.1
827	3	AT2G27680	77638.2	79612.1	68623.3	66831.8	55981.9	71804.9
828	3	AT2G27860	31606	19865.2	13907.4	18359.8	12221.1	14457.5
829	3	AT2G28520	17571.5	13363.7	13837.6	11339.4	11833.2	12421.2
830	1	AT2G28900	64155.8	74621.3	60980.7	71357.8	60592.1	68433.4
831	4	AT2G29290	62749.1	71227.7	63054.9	61246.7	38729.9	55523.1
832	3	AT2G29340	59090.2	55923.3	47794.3	53674.2	23430.4	41876.9
833	3	AT2G29350	40494.3	38992	28398.3	35249.1	20661.1	28961.8
834	2	AT2G29420	54808.9	89594.6	72886.9	58784.9	70802.5	89407.9
835	3	AT2G29550	1.28983e+06	1.35402e+06	1.30101e+06	1251282	1268728	999848
836	3	AT2G29570	17097.4	14373.5	12858	10042.9	9020.36	8906.26
837	3	AT2G29630	59114	39267.1	42002	41771.9	46197.7	30789.7
838	4	AT2G29700	13796.2	13522.9	12720.7	14489.5	18454.4	6185.18
839	2	AT2G30050	58736.8	68438	48372	47306.5	68306.9	64910.9
840	1	AT2G30150	31358.1	40756.7	25976.8	23882.7	20744	28737.3
841	3	AT2G30170	28112.1	25866.8	21704.1	26824.3	15951.5	18951.6
842	2	AT2G30200	49018.2	38900.9	51918.7	47305.1	64374.9	39857.4
843	3	AT2G30210	39615.4	34997.7	21512.9	27954.7	20467.8	10891.2
844	2	AT2G30410	44783.9	23558.4	52836.5	44400.9	31777	31499.9
845	3	AT2G30520	54696.7	53985.8	49669.3	38406.5	26275.4	42110.9
846	1	AT2G30620	256492	188072	322515	428866	167081	205621
847	3	AT2G30660	76472.5	56494	71554.6	70704.9	60646.7	30002.4
848	1	AT2G30740	47164.9	48035	32771.2	37575.8	28100.1	39996.1
849	3	AT2G30860	1.65033e+06	1.63723e+06	1.04432e+06	1.30484e+06	1.1245e+06	1.59512e+06
850	4	AT2G31570	402669	336071	368899	396918	188520	370225
851	1	AT2G31670	143698	173919	138590	140118	122154	142693
852	3	AT2G31750	189308	204868	193960	171038	170766	224642
853	1	AT2G31810	85975.4	85927.8	103393	86318.7	115336	89338.1
854	1	AT2G32240	105895	99722.3	103672	98636.4	126555	99480.3
855	3	AT2G32260	41105.9	32066.4	23210.8	35280	26301.5	10190.7
856	3	AT2G32480	38114.7	24689.9	37704.6	40077.4	36251.4	28730.9
857	2	AT2G32520	212584	179390	220772	234768	263716	170210
858	1	AT2G32640	202083	370413	69304.6	46587.6	80358.6	147546
859	3	AT2G32720	19580.4	17513.8	6602.83	7722.24	9365.03	22611.7
860	3	AT2G32730	193901	183958	161238	187820	133254	151822
861	1	AT2G32810	19487.2	42401.4	20505	17617.5	23780.1	27867.7
862	4	AT2G32920	148746	103897	140778	126828	151438	129768
863	1	AT2G33070	47265.2	81412.6	39251.5	49523.4	40718.5	36808.8
864	4	AT2G33210	69254.8	77522.6	71927.3	70948.8	54774.4	61384.2
865	1	AT2G33340	43327.2	64833.3	48683.8	42860	37006.3	42410.6
866	1	AT2G33530	50863	75672.8	48995.6	50443	56613.4	68176.6
867	3	AT2G33585	8116.12	5304.18	3489.73	6183.98	1655.58	11284.6
868	4	AT2G33590	35098.8	46164.8	30745	35107.2	45095.2	47100.7
869	3	AT2G33730	15426.2	13733.2	9642.17	11615.1	10382.9	6963.24
870	4	AT2G33845	31132.7	38144.1	44697.8	35486.9	36954.1	25100
871	1	AT2G34040	82177.1	106701	90373.4	84695.3	98602.9	98454.2
872	2	AT2G34070	34402.1	31141.1	58878.9	44961.9	46966.9	46886.6
873	4	AT2G34310	12491.1	6699.33	19055.7	14359.8	5082.72	4423.94
874	4	AT2G34430	161715	189606	197769	188571	185022	239210
875	3	AT2G34470	44012.4	25040.5	34167.6	38062.7	21480.6	22269.8
876	4	AT2G34560	53287.6	66210.5	49559.9	49725.4	31598.7	46819.3
877	1	AT2G34585	28590.5	27704.6	18849.4	21164.2	19083.5	25784
878	1	AT2G34590	43812.7	52657.4	34267.7	27453.5	27163.4	25072.4
879	1	AT2G34620	13102.2	44812.3	7055.29	7805.85	6913.04	13494.7
880	3	AT2G35050	28312.6	17857.7	19864.8	22445.6	22019.7	16471.7
881	2	AT2G35110	27405.6	25229.7	23790.1	23596.4	27507.7	17168.4
882	4	AT2G35390	27512.2	25759.7	33049.4	29490.6	21551.2	27002
883	4	AT2G35410	386719	400632	482031	470585	566131	458540
884	1	AT2G35490	681702	674544	475785	505755	531993	557833
885	1	AT2G35605	10090.2	16767.2	6116.76	7914.78	4864.28	8111.08
886	4	AT2G35720	8050.03	6515.63	5578.4	9791.66	2235.1	10616.2
887	2	AT2G35800	12316.6	4856.66	10828.3	9713.7	13512.4	3642.05
888	3	AT2G35880	6280.94	4927.98	2726.33	2559.29	1723.22	2858.4
889	1	AT2G35960	27930.7	45439.2	15876.8	21957.8	14967.8	21597.3
890	4	AT2G36070	16754.4	22422.4	13606.1	19342.3	6768.3	18318.7
891	3	AT2G36250	91618.5	85055.6	87774.5	90988.2	79453.5	70920.2
892	3	AT2G36390	79899.5	83013.3	70873.3	70068.9	62450.8	57912.4
893	1	AT2G36460	827947	904082	796074	739628	738457	896614
894	3	AT2G36830	55087.1	45890.4	33339.9	40150.1	26603.6	41021.3
895	2	AT2G36850	32942.9	27904.3	45111.2	30842.9	53650.9	22317.6
896	3	AT2G36870	51513.4	54344.8	41701.3	59976.3	28464.3	38485.1
897	3	AT2G36880	193068	180858	175479	165228	165307	173119
898	2	AT2G36885	99904.3	112942	137766	101346	152937	87665.8
899	3	AT2G37050	23670	17879.4	16065.1	20972.2	11158.6	4645.68
900	2	AT2G37190	550990	641169	677441	502965	889864	599941
901	3	AT2G37220	358039	292294	266694	363074	248785	231840
902	3	AT2G37230	32721	27047.7	24946.6	26947.5	19556.3	25352.3
903	3	AT2G37270	293970	230774	234942	201877	278422	232007
904	1	AT2G37500	33490.1	30543.8	36050.1	31650.4	49031.7	29162.8
905	4	AT2G37550	12213.1	12298.3	12958.5	10769.5	15948.1	9225.14
906	1	AT2G37620	294991	225768	250132	273321	197425	268676
907	1	AT2G37640	251750	319828	190210	216682	173846	255766
908	2	AT2G37660	541439	453816	618859	506310	594458	425406
909	1	AT2G37760	63046.1	64763.9	82323.5	68641.7	87138.8	95821.5
910	1	AT2G37770	24419.9	31267.9	30204	24579.9	40311.5	55180.5
911	4	AT2G37940	7268.1	2519.75	8736.18	7870.57	7881.99	6096.77
912	4	AT2G38040	179797	146504	168847	160790	175187	160184
913	3	AT2G38140	88584.2	100069	84855.2	76829.1	60313.9	54608.6
914	2	AT2G38230	412326	388240	465586	432522	483620	404478
915	2	AT2G38270	73659.7	57546.1	76994	75654.3	69502.8	56189.9
916	2	AT2G38280	38228.1	28939.8	34974	38216.1	47585.1	28181.4
917	1	AT2G38550	29848.3	34559.8	21134.2	26182.5	16023.3	31711.9
918	1	AT2G38560	11609	12891.3	7538.76	10797.9	8034.23	11177.1
919	2	AT2G38750	150525	203987	180008	182359	190362	159545
920	1	AT2G38810	5.36612e+06	6.48509e+06	3.44329e+06	3.64474e+06	3.10474e+06	4398542
921	4	AT2G39010	90625.9	141844	97088.9	96464.1	72051.8	95394.5
922	2	AT2G39080	84215.9	67678.6	125675	91648.6	150254	74861.3
923	4	AT2G39460	639358	592816	578990	621130	448777	556052
924	3	AT2G39730	16033684	12999670	1.49828e+07	1.43594e+07	15185344	1.38508e+07
925	4	AT2G39800	177806	187814	182389	219877	206490	501912
926	3	AT2G39900	22991.7	12696	5924.3	9980.13	1314.61	1465.15
927	3	AT2G39960	66137.4	58827.9	48002.9	35113	37492.3	36521.3
928	1	AT2G39990	79884.3	97734.4	57103.8	78773.2	58378	85005.9
929	2	AT2G40300	73995.6	79799.5	70255.6	68824.5	100001	88020.7
930	1	AT2G40380	38472.4	59820.5	19391.6	23459.3	17834.9	41178.7
931	1	AT2G40510	821448	841283	567918	524978	492564	672611
932	2	AT2G40690	74529.2	55534.6	80200.8	79726.5	60117.9	51846.8
933	4	AT2G40800	70320	69491.5	59423.5	71636.7	46698.8	62880.6
934	1	AT2G40840	57691.9	50661.5	52052.6	50348.6	55400.3	53476.7
935	3	AT2G41040	61993.8	49786.8	63183.7	58228.9	43172.8	49569.3
936	2	AT2G41430	67247.9	15651.7	72357.3	73711	85154	13518.1
937	1	AT2G41475	23035.1	49545.4	29821.4	20375.7	23780.4	30183.8
938	3	AT2G41620	23581	26862.5	23748.5	20292.9	20600.3	16692.3
939	3	AT2G41680	261883	261018	197511	261640	199116	272501
940	1	AT2G41760	2542.19	8648.68	2762.63	2266.13	7475.75	8142.7
941	1	AT2G41770	8203.46	17314.8	6985.42	5477.94	12486	8520.59
942	4	AT2G41790	73066.3	80773	74820	62393	72018.2	77880.4
943	3	AT2G41950	57023.6	29317.2	28409.8	35722.9	20202.9	22700.6
944	4	AT2G42130	395159	468577	493726	461262	555839	487423
945	3	AT2G42210	456099	278663	406695	279114	285589	192722
946	1	AT2G42220	280330	335082	187473	221572	163748	261234
947	2	AT2G42490	12973.6	13594	15813.4	13155.4	17005.5	16611.8
948	1	AT2G42690	209962	168848	185842	197576	240285	197823
949	1	AT2G42710	21725.2	40279.8	21769.3	12902.7	12016.9	20419.3
950	4	AT2G42790	39062.8	33120.1	42374.2	42411.9	46470.5	54535.4
951	3	AT2G42810	31759.4	30975.1	27074.9	24029.1	27258.5	23480.9
952	2	AT2G42975	105178	185136	132526	85246.5	88766.8	178975
953	2	AT2G43030	729555	693973	808344	800325	549992	609423
954	3	AT2G43090	278796	190244	242975	270971	134923	147078
955	1	AT2G43160	15154.7	17247.5	9545.5	9827.24	11416.5	13863.5
956	3	AT2G43360	15786.9	12202.4	13015.7	11957.3	10412	8828.24
957	1	AT2G43400	9317.72	14802.8	8750.52	5561.58	4508.66	9476.94
958	3	AT2G43460	84244	80945.2	73251.1	76097.9	67168.1	59793.2
959	3	AT2G43560	113768	127113	101043	117218	78230.8	95280.8
960	1	AT2G43640	61521.3	35599.8	71294.4	49370.8	42279.5	48855.1
961	3	AT2G43680	19905.4	11243.3	5562.12	12068.5	2735.6	2814.12
962	3	AT2G43710	60942.2	57600.7	56717.8	47577.6	47078.6	54678.5
963	3	AT2G43750	156907	138706	145950	135151	133933	140423
964	3	AT2G43760	22454.9	21160.8	18564.9	19373.4	11259.2	15076
965	1	AT2G43770	11570.6	13051.5	9322.1	8025.71	9786.53	9103.3
966	1	AT2G43820	55703.4	46572.4	41186.1	46253.6	46238.9	69174.6
967	1	AT2G43910	40509.7	36794.7	34292.2	34057.7	36228.3	35548.4
968	3	AT2G43945	34963.1	34093.3	32971.9	34222.6	26581.2	24484.7
969	4	AT2G44050	33047.9	30108.1	34194.2	31605.1	47152.4	22880
970	1	AT2G44060	144230	177098	147621	145565	131671	168285
971	1	AT2G44120	44473.9	61497.5	40989.9	37902.7	39157.4	57048.2
972	3	AT2G44530	58460.6	38837.7	33114.5	26000.5	18355.3	16335.8
973	2	AT2G44610	142020	112968	145391	142844	111688	122306
974	3	AT2G44760	66771.9	66556.7	54064.6	57307	41204	51023.3
975	3	AT2G44920	552783	361316	462483	459390	294315	333123
976	3	AT2G45180	50543.1	54970.9	41021.2	38474.6	40192	25526.9
977	3	AT2G45300	70016.8	59789.2	53011.2	48446.6	31540.8	46776
978	3	AT2G45540	23245	24160	21836.9	23499.2	24880.8	17425.3
979	1	AT2G45640	17167.4	15936.1	6992.13	7426.53	5121.65	8993.63
980	1	AT2G45740	46539	49960.9	31689.5	31930.9	26540.9	37197.4
981	1	AT2G45770	48495.8	61411.5	45784.2	44105	38998.1	61100.9
982	3	AT2G45810	54029.8	37069.9	43143.1	42816.1	35094.7	38080.5
983	3	AT2G45820	48556.1	46014.2	34912.7	41926.4	35109.5	48787.1
984	1	AT2G46220	13206.3	20321	11466.6	9309.51	8843.7	9803.83
985	2	AT2G46280	153177	114073	128971	113395	155723	123835
986	4	AT2G46520	76367.7	72493.7	68630.4	72267.4	49986.2	70466.9
987	4	AT2G46560	7321.84	6023.92	4034.98	7568.83	2576.38	4609.9
988	4	AT2G46650	34518.9	28171.4	28392.6	28379.8	14608.8	27874.1
989	2	AT2G46820	227170	136101	308992	349063	225126	155013
990	1	AT2G47390	30876.6	28051.9	24659	25989.1	30494.3	32700.9
991	3	AT2G47450	90319.2	71747.2	82250.3	87457.1	80980	67705.4
992	3	AT2G47580	21630.7	22424.7	14856.7	12678.4	6747.34	9041.95
993	2	AT2G47620	10906.8	10723.2	12390.9	8014.15	16489.7	6584.6
994	1	AT2G47640	88301.9	162195	69943.7	78240.8	68304.9	93299.9
995	1	AT2G47710	64292.8	137167	67740.1	64855.7	37338.8	98273.3
996	4	AT2G47730	653806	515212	676159	572406	814298	681096
997	2	AT2G47910	32326.1	42993.9	40396	35869.4	32535	31653.9
998	3	AT2G47940	79473.1	72900	66265.5	68201.9	57443.9	66998.5
999	2	AT3G01120	176211	196797	212909	181885	179314	149618
1000	3	AT3G01310	78129	57126.1	69230.5	66609.5	53578.4	55613.9
1001	2	AT3G01340	71841.7	103287	85309.1	89749	108435	75283.6
1002	3	AT3G01370	15715.2	9070.33	15523.2	11297.4	10720.6	5423.75
1003	1	AT3G01390	80672.4	20895.3	29799.5	32400	35011.9	42605.6
1004	3	AT3G01490	20715.5	12265.7	6246.67	8113	4393.22	1970.82
1005	2	AT3G01510	26988.4	25026.3	30379	21208.4	38537.8	28577.3
1006	1	AT3G01520	28484.6	61597.1	27750.3	28793.4	43555.9	41741.5
1007	1	AT3G01680	29718.9	29061.7	43297.6	40891	53673.2	29891.1
1008	2	AT3G01780	65274.8	65439.6	74769	64278.5	74461.5	55349.1
1009	2	AT3G01790	10915.7	7681.99	16890.6	14486.9	20296.5	9716.99
1010	1	AT3G01800	8703.65	9546.23	5566.49	6792.58	5439.43	5733.02
1011	1	AT3G01910	229168	238170	171747	168543	169534	253293
1012	1	AT3G02080	892559	991022	837124	800034	649698	913169
1013	3	AT3G02230	254562	242235	199901	218994	200982	239563
1014	4	AT3G02360	141600	164403	111780	131935	120206	161286
1015	2	AT3G02530	382863	418872	378494	333916	408862	355298
1016	2	AT3G02540	49045.9	38806.9	74839.4	63260.2	74494.4	43667.7
1017	1	AT3G02660	71586.4	57204.7	57033.4	55967.1	53451.7	56009.5
1018	1	AT3G02730	70342.4	99866.5	68440.6	44585.5	31157.4	36970.8
1019	1	AT3G02740	10044.9	17999.6	10323	11783.2	11967.7	10684
1020	1	AT3G02780	33701.5	45526.4	24838.9	27500.7	30557.2	36616.8
1021	2	AT3G02830	29093.4	22384.3	30749.9	25725	26013.1	24670.1
1022	3	AT3G03380	25864.3	19591.2	25436.9	18586.7	13341.6	8439.31
1023	2	AT3G03590	18444.5	16471.2	24110.7	22236.3	12181	8584.94
1024	3	AT3G03710	99593	89305.9	82306.7	85659	69071.8	74263.6
1025	2	AT3G03960	79466.6	99175.4	87668.9	80137.5	107468	87001.7
1026	4	AT3G03980	55719.1	54281.5	40503.9	56388	30213.5	56193.5
1027	1	AT3G04120	668657	616376	334490	382825	299815	472393
1028	2	AT3G04490	31489.9	22398.5	34222.1	26335.3	29778.4	16846.2
1029	3	AT3G04550	166193	126280	147433	156743	125234	108087
1030	3	AT3G04600	53664.1	50545.5	47445.6	44766.2	34222.9	43456.9
1031	2	AT3G04610	35440.3	32850.6	38291.2	30490.5	42538.2	35603.7
1032	2	AT3G04650	19028.9	30517	25063.8	14924.4	32014.7	17882
1033	3	AT3G04710	44794.4	42747.5	34413.3	42827.3	29874.8	37811.1
1034	1	AT3G04760	28230.4	38419.6	26071.8	21091.6	25388.9	23278
1035	4	AT3G04780	23736.9	19648.2	25316.5	20425.5	32805.5	14690.8
1036	4	AT3G04840	128993	142666	125270	148454	101919	139002
1037	1	AT3G04870	89430	107171	77880.3	86187.7	67030	87234.5
1038	1	AT3G04880	22748.6	25898.9	16720.2	13498.5	17560.3	18627.3
1039	1	AT3G04890	6814.51	12837.5	8736.49	6602.91	6908.29	7739.3
1040	3	AT3G04910	1.80378e+06	1.54061e+06	1.34839e+06	1.36519e+06	666996	792605
1041	3	AT3G04920	669342	660879	692818	709656	545769	521824
1042	3	AT3G04940	67595.3	54615.3	47147.7	42473.1	51437.5	22570
1043	3	AT3G05000	15870.9	8754.42	8791.31	11059.1	2558.46	3890.06
1044	3	AT3G05020	32901	24452	40546.2	14131.9	17409.5	50805.5
1045	1	AT3G05420	15379.8	13274.3	14719.6	17353	11693.1	9442.79
1046	2	AT3G05500	63042.9	49169.7	81624.1	70857.2	63502.9	40391.3
1047	3	AT3G05590	135428	83539.8	31751.6	23556.4	32559	33569.3
1048	2	AT3G05900	36479.4	26569.1	43271.8	34252.9	50358.7	35138.5
1049	2	AT3G06050	101913	90843	140451	118992	159288	93334.3
1050	3	AT3G06080	22305.1	15746.8	13760.3	18585.7	8181.43	7949.44
1051	1	AT3G06350	37980.7	49310.5	31155.4	32633.2	29611	35585
1052	1	AT3G06400	15034.8	16357.3	12055.1	14090.9	13156.5	12022.3
1053	1	AT3G06430	18283	27819.7	19091.6	16192.7	15428.1	14576
1054	3	AT3G06483	18812.5	18293.2	19034	17372.7	14765.5	12713.6
1055	1	AT3G06670	17708.1	26857.1	14122.8	13158	9174.64	19557.8
1056	2	AT3G06720	45064.8	33229.3	44519.1	37432	47578.4	34209.6
1057	3	AT3G06730	33680.2	31566.7	27235.8	19707	19104	20815.9
1058	1	AT3G06850	38561.2	32453.4	48348.6	43567.5	65443.6	33466.4
1059	1	AT3G06860	100412	119081	103652	96742.5	144155	167252
1060	2	AT3G07100	121196	122089	119912	123310	128940	102792
1061	3	AT3G07110	264405	276523	222271	232291	138797	208259
1062	4	AT3G07170	30098.3	24725.1	35739.8	31115.7	23282.9	16142.9
1063	1	AT3G07300	43040.6	28422.6	26256.6	26952.9	27582.2	29171
1064	1	AT3G07330	12479.9	21199.7	9039.25	14091.1	7515.29	10575.4
1065	4	AT3G07460	37508.2	43065.6	35520.9	25408.2	17438.2	28005.7
1066	3	AT3G07480	100655	138357	66844.6	82764.7	40858.8	47455.7
1067	1	AT3G07630	113817	68464.8	64826.2	65380.6	59857.4	71294.2
1068	2	AT3G07680	7291.48	8069.41	4919.14	4585	9423.01	5462.41
1069	1	AT3G07720	43373.6	60460.8	48517.3	46347.7	49557.5	54711.2
1070	3	AT3G07770	168710	175509	155336	150428	134481	151707
1071	1	AT3G07990	7086.72	25793.9	12821.1	14321.4	7576.33	11426.7
1072	3	AT3G08030	249147	297008	167424	200359	143149	132860
1073	1	AT3G08510	139943	148772	162908	156998	268531	138016
1074	4	AT3G08530	742089	715327	807553	734653	865292	774556
1075	1	AT3G08590	490633	441812	417178	446080	450663	489803
1076	3	AT3G08600	115696	99366.1	81285.6	95612.3	64282.3	49209.9
1077	3	AT3G08640	174796	176557	164519	165634	130566	144800
1078	3	AT3G08740	417241	339624	395581	348039	329036	330677
1079	3	AT3G08780	87591.3	57433.8	49688.4	60251.6	42897.3	41543.3
1080	3	AT3G08840	16021.9	15535.7	15556.3	14779.2	9213.66	12704.9
1081	4	AT3G08920	84948.8	109030	88514.9	79376.6	65222.4	90785.3
1082	2	AT3G09500	157874	149660	212509	209195	156009	98746.9
1083	3	AT3G09580	65110.9	61952.6	53167.6	62679.6	48150.4	55458.1
1084	4	AT3G09820	436661	513075	393561	417440	433718	510764
1085	1	AT3G09840	319898	287084	367276	348787	432812	334020
1086	1	AT3G10050	41596.8	51290.9	28548.4	27926.1	26843.2	33024.7
1087	4	AT3G10090	174768	250030	175536	164590	114421	182827
1088	3	AT3G10130	27878.7	28895	25028.9	23920.1	19130.1	25771.2
1089	4	AT3G10370	17047.4	17491.5	20413.3	19769.4	23420.2	14185.7
1090	3	AT3G10405	36569.7	27861	28272.2	26586.5	22204.1	18760.9
1091	1	AT3G10410	206732	219135	162513	205480	135648	210549
1092	1	AT3G10690	43928.7	50984.5	31670.1	31155.6	28464.1	36073.8
1093	3	AT3G10720	96309.7	107231	56675.3	82076.4	29398	50235.5
1094	1	AT3G10840	8446.76	11541.5	7802.72	7796.57	5625.54	9334.02
1095	1	AT3G10860	54920.1	75911.3	48994.4	55801.1	64275.3	84156.4
1096	4	AT3G10920	64697.6	48633.8	51154.3	63084.8	40996.5	56581.7
1097	4	AT3G10940	68596.9	147473	105881	49287.4	74112.9	98583.2
1098	4	AT3G11130	127466	134491	116203	119084	84988.2	115617
1099	3	AT3G11170	96448.9	93106.2	65713	61601.1	56547.2	53080.5
1100	1	AT3G11500	85336.2	162067	75048.8	76212.7	93083.4	62747
1101	3	AT3G11630	2.21028e+06	2.06166e+06	1.97425e+06	2.05586e+06	1.80678e+06	1.97493e+06
1102	3	AT3G11730	508873	477007	456924	483947	393986	266267
1103	2	AT3G11750	12514.8	16684.4	15693.6	12535.5	19792.3	19459.4
1104	3	AT3G11770	111565	90396.4	86409.1	96054	68729.6	77051.1
1105	1	AT3G11820	14659.4	25285.6	6372.74	8451.89	6950.4	14799.4
1106	1	AT3G11830	113089	113475	95278.2	96395.3	94468.4	102298
1107	1	AT3G11910	78172.4	88757.6	76143.9	77732.7	74333.8	88832.8
1108	4	AT3G11945	36726.6	27160.5	40429.9	27668.4	50231.3	9719.62
1109	2	AT3G11964	16245.5	9388.1	16574.1	16578.5	12276.2	7399.27
1110	2	AT3G12030	79303.3	48082.1	94939.6	70549.7	73191	25258.9
1111	3	AT3G12080	45660.6	31837	38473.1	38174.5	10771.3	14550.8
1112	1	AT3G12145	71100.3	145366	53999.8	96600.9	52991.1	112883
1113	1	AT3G12345	36650.9	55903.8	41417.5	36170.9	39309.3	42430.2
1114	3	AT3G12390	629094	455302	473218	503666	545257	401152
1115	1	AT3G12640	25835.9	29242.2	21626.8	22159.9	18535.6	22617.8
1116	4	AT3G12670	66039	76782.8	75021.6	71371.5	46451.9	79270.1
1117	1	AT3G12700	16312.6	31726.1	14633.3	14790.4	25022.2	19256.6
1118	4	AT3G12780	5.59588e+06	4.16241e+06	5.03601e+06	5.31795e+06	5.72917e+06	4838228
1119	3	AT3G12915	20025.3	19007.9	13594.9	14063.8	8886.33	10772.2
1120	4	AT3G12930	17078.2	20510.1	14748.7	16553.8	9508.96	16094.2
1121	1	AT3G13110	14528	26776.2	16646.2	12600.7	15174.3	14545
1122	4	AT3G13120	151526	185323	181601	178353	163098	91024.9
1123	3	AT3G13160	66028.1	56870.4	61180.5	69306.1	52140.3	48398.7
1124	1	AT3G13330	30090.5	35020.1	22785.3	23728.1	14797.3	30198.1
1125	2	AT3G13460	18200.9	19478.1	25941.4	16999.5	26739.5	19787.3
1126	3	AT3G13490	53173.2	52694.4	48598.6	50018.8	40578.3	46935
1127	1	AT3G13580	39702.1	142094	66620.3	36668	78385.9	43981.4
1128	3	AT3G13772	21511.4	15177.1	20226.8	17142.8	19245.3	12068
1129	3	AT3G13800	41074.3	46548.2	30712.4	32654	32792	24638.4
1130	1	AT3G13860	54900.9	76695.2	56767	57859.1	48349.1	65031.6
1131	1	AT3G13930	376700	374124	441816	352064	475117	352600
1132	4	AT3G14067	174705	164197	155648	181352	203024	188788
1133	1	AT3G14110	108181	98116.4	137259	121753	175731	113023
1134	2	AT3G14150	14448	7380.81	18664.5	15712.6	19269.6	7769.94
1135	2	AT3G14220	2043.86	2209.89	2239.93	2147.39	2476.92	1451.27
1136	2	AT3G14310	354800	337955	433691	407617	439023	335300
1137	1	AT3G14415	1.83769e+06	2.44512e+06	1.86874e+06	1.83159e+06	1.70753e+06	2.23158e+06
1138	1	AT3G14690	9056.39	5232.34	9450.71	10123.4	6513.11	6650.17
1139	3	AT3G14840	8221.43	11664.8	9946.15	8496.1	7059.32	6969.96
1140	1	AT3G14990	102552	113295	97459.7	92683.1	110229	127557
1141	3	AT3G15010	28518.8	40528.5	35795.1	31245.1	21644.1	46140.2
1142	1	AT3G15190	334323	456858	286025	242688	383939	386696
1143	1	AT3G15260	65872.2	103250	50075.3	45373.7	42420.3	58429.1
1144	3	AT3G15360	1.56328e+06	1.05912e+06	1.17017e+06	1.30746e+06	824038	1.03053e+06
1145	1	AT3G15380	2706.68	9276.69	2774.82	3180.17	6722.1	10888.4
1146	3	AT3G15410	12113.4	14222.7	10382	8081.19	6276.1	5999.87
1147	3	AT3G15630	426325	287044	331742	327121	263962	228209
1148	1	AT3G15640	60052.5	45021.4	49002	50733.6	59420.1	52524.3
1149	1	AT3G15660	33152.3	26292.1	36048.9	27901.1	27466	26067.3
1150	3	AT3G15690	109478	108877	89009.3	60619.9	62413	57115.5
1151	4	AT3G15730	158564	158516	148093	160952	177793	190045
1152	3	AT3G15810	22772.5	10100.4	14708.3	12955	13487.3	5760.84
1153	2	AT3G15900	79788.7	27290.6	94084.5	52663.5	43478.2	38698.4
1154	1	AT3G16000	52464.8	52625.9	56147.6	51685	65753.7	50010.6
1155	2	AT3G16060	14032	7011.36	14769.8	15012.3	11888	6444.5
1156	2	AT3G16110	47962.6	48076.7	67516.4	57489.4	74176.7	49032.5
1157	3	AT3G16290	68273.7	33688.1	42762.3	44247.5	29090.5	27475.5
1158	4	AT3G16400	387862	461105	339939	388474	404598	471914
1159	1	AT3G16480	63322.6	118389	38087.2	29105.2	33822	87730
1160	2	AT3G16520	94388.9	67797.4	100943	86132.3	98521.6	73682.2
1161	4	AT3G16640	1.00896e+06	1.02735e+06	1.05722e+06	978725	880353	995301
1162	1	AT3G16850	39962.9	32207	29403.1	30521.5	30396	30814.5
1163	1	AT3G16950	110364	156696	131652	114160	136737	136212
1164	1	AT3G17040	21390.7	30817.8	10719.5	8739.38	8147.87	16033.4
1165	4	AT3G17240	115161	104049	114659	116231	125008	112458
1166	1	AT3G17410	85752	114113	75942.1	84120.6	67602.7	82182.4
1167	4	AT3G17770	19704.3	19984.8	17923.7	21081.3	9757.4	18658.4
1168	4	AT3G17810	43881.3	33358.5	42761.8	38432.4	52792.4	42817.6
1169	4	AT3G17970	35194.9	45631.3	40937.2	40585.6	48971	46155.2
1170	1	AT3G18060	84927.2	88294	61971.3	71451.1	71470.8	86065.9
1171	3	AT3G18130	108162	127207	114938	104004	90468.5	91297.8
1172	1	AT3G18190	91429.6	89823	101495	96450.8	144912	90805.4
1173	3	AT3G18390	19582.4	21469.1	23759.3	15780.5	14524.6	6200.24
1174	1	AT3G18430	40618.2	48234.2	32398.4	28699.3	25424	41958.7
1175	3	AT3G18740	113254	133463	117492	95698.1	102616	77463.3
1176	1	AT3G18820	27024.1	16140.4	19592.5	17268.2	18225.3	14327.1
1177	3	AT3G18890	212125	136318	155861	159215	108483	108693
1178	2	AT3G19000	6163.35	7938.19	5750.38	4458.64	8646.47	7301.03
1179	1	AT3G19400	31159.1	47503.2	26754.7	24652	31959.4	31780.3
1180	3	AT3G19480	65269.3	58339.1	61534.8	60016.9	49446.9	60924.8
1181	3	AT3G19740	61382.5	45408.2	40356.3	35094.7	45248.8	24860.2
1182	4	AT3G19950	10707.9	12548.6	10181.9	12290	5653.88	14808.5
1183	2	AT3G19990	14199.9	17620.3	21071.3	13252.9	34946.5	19307.4
1184	2	AT3G20050	280967	277145	261383	233530	318828	320443
1185	3	AT3G20230	29873.3	23813.6	28007.2	22721.6	21713.9	11137.7
1186	1	AT3G20370	246175	325730	261003	268563	269729	265995
1187	3	AT3G20390	276576	276000	200163	229491	121217	219353
1188	3	AT3G20410	33797.9	22691.3	18239.1	21704.4	20523.9	10016.5
1189	1	AT3G20630	13687.2	9251.27	14997.8	13489.1	18564.3	11793.1
1190	3	AT3G20680	61897.8	48240.9	49010.8	47171.8	30080.6	35080.1
1191	3	AT3G20720	14662.5	15302.5	9952.62	13931.9	8815.47	8301.51
1192	1	AT3G20800	13285.1	13385.6	19131.1	16593.9	25267.8	12566.1
1193	4	AT3G21250	27071.7	46890.3	39957.8	27076.7	33576.4	44912.3
1194	3	AT3G21400	16373	18253.2	10370.6	13213.2	8206.56	9599.78
1195	3	AT3G21630	49879.4	42919.1	39773.1	28927.2	35282.8	23131.7
1196	4	AT3G21670	67023.2	98222.7	75251.8	80893.5	40990.7	61586.9
1197	1	AT3G22110	211876	178461	197838	226611	190275	184336
1198	2	AT3G22120	9671.64	10616.7	18433.6	21005.1	26777.4	7320.97
1199	1	AT3G22200	164376	167224	156097	155072	159793	226137
1200	2	AT3G22220	21907.7	14170.1	25770.6	20531.5	28129.5	14783.1
1201	1	AT3G22230	1.28146e+06	1.74064e+06	1.00548e+06	1.10791e+06	889623	1.03014e+06
1202	2	AT3G22320	7195.05	1144.56	11744.1	5565.73	8717.36	5501.47
1203	3	AT3G22330	8900.96	8399.52	6702.73	7050.35	3090.2	6586.83
1204	1	AT3G22480	102558	124315	67453.7	70567.4	89140.9	91929.5
1205	3	AT3G22520	42102.1	43795.5	37732.3	34465	28741	28094.9
1206	1	AT3G22630	191724	255653	209217	222981	209500	197230
1207	3	AT3G22960	392887	318122	323646	332631	260465	331351
1208	3	AT3G23300	24947	20752.6	18589.4	24027.9	15367	18083.8
1209	4	AT3G23400	345698	374900	399605	380584	464145	394931
1210	2	AT3G23600	64872.3	60473.8	65023.3	55146.4	82218.6	82158.6
1211	1	AT3G23660	23559.3	40475.2	22752.6	21420.5	15516.8	38694.7
1212	2	AT3G23700	35100.9	50821.9	38643.9	48248	32578	35371.3
1213	3	AT3G23710	10765.6	7359.85	10142.8	10986.6	4225.94	4429.07
1214	3	AT3G23810	221480	146996	203385	222510	225974	172295
1215	1	AT3G24190	48399.1	48757.4	37004.8	31354	24786.7	37100.8
1216	1	AT3G24350	9972.78	16443.8	7437.24	10023.7	6767.18	11328.8
1217	1	AT3G24420	4815.91	5733.45	5065.78	7504.91	6801.92	11546.5
1218	1	AT3G24430	271703	309673	266857	234480	242295	224090
1219	1	AT3G25520	888176	1.09728e+06	852255	824648	946280	1.15092e+06
1220	3	AT3G25800	84681.2	71267.6	67675.5	78554.7	61841.7	69416.3
1221	3	AT3G25860	239430	212139	213130	210729	197134	220200
1222	1	AT3G25920	272021	271497	328533	267389	242011	236639
1223	3	AT3G26030	12421.1	11165.1	8604.03	9835.23	1383.71	2691.74
1224	3	AT3G26070	355078	351534	312402	341802	300411	315522
1225	4	AT3G26290	8376.77	6557.57	8950.8	8946.39	12234.9	10156.7
1226	1	AT3G26380	43497.6	28372.6	36915.3	32714.2	33269.8	30370.8
1227	3	AT3G26580	6174.72	5425.73	2994.81	3100.44	1726.64	3003.27
1228	1	AT3G26700	5503.11	13417	5619.87	4952.84	4758.28	5298.62
1229	3	AT3G26710	25956.1	28171.2	24113.7	23759.1	19436.9	19543.1
1230	1	AT3G26720	54250.4	59486.1	69408.2	67934.2	80663.1	55483.3
1231	3	AT3G27020	33361.5	36291.4	35323.2	24764.7	27473.4	26462.7
1232	4	AT3G27110	11263.8	13728.4	11376.9	11816.8	4562.71	6431.81
1233	2	AT3G27280	40795.5	35344.2	58691.1	61337.1	66018.3	27348.8
1234	1	AT3G27300	17154.7	30590.2	14656.2	22714.7	12479.2	26902.4
1235	3	AT3G27380	26127.6	17461.2	15714.4	18071.6	13539.8	12970.2
1236	1	AT3G27740	150638	194343	133938	140876	131232	224007
1237	1	AT3G28270	52466	47474.7	55035.6	57856.2	64724.3	74796.9
1238	3	AT3G28715	62967.5	67761	38516.1	36022.8	54496.7	32239.7
1239	3	AT3G28720	25308.3	12983.4	8111.35	5594.92	8860.04	6031.5
1240	2	AT3G28860	28249.8	31593	28807	26492.1	31470.5	22989.4
1241	4	AT3G29185	76599.9	63016.8	76409.1	78338.9	55582.7	66345.5
1242	3	AT3G29240	17049.9	16651.8	8604.2	3115.3	6590.98	12218
1243	4	AT3G29400	57389.9	65016.7	57087.8	45141.1	54089.7	43780.7
1244	3	AT3G33530	50152.1	40281	34518.7	36847.8	23622.4	24819.4
1245	3	AT3G42170	128290	105615	123068	118106	78389.5	94990.1
1246	4	AT3G42790	4589.98	5147.37	5597.8	5147.24	4716.43	3211.47
1247	3	AT3G43300	72140.8	55721.6	67705.8	67988.9	65269.4	59555.3
1248	1	AT3G43670	16182.9	12084.8	12297.3	14578.4	12230	12814.5
1249	1	AT3G44100	288992	365327	248289	233167	292190	361971
1250	1	AT3G44110	42821.8	61663.7	38303.8	41794.2	34562.4	51386.3
1251	3	AT3G44320	315752	255067	196692	200453	148505	199596
1252	2	AT3G44340	52759.1	55389.6	51127.5	41601.1	59115.7	49224.7
1253	1	AT3G44380	8045.3	6656.27	9262.66	8254.43	12151.1	6963.09
1254	3	AT3G44590	146249	114203	129586	142896	87083.4	84784.1
1255	1	AT3G44620	40809.6	47836.9	34492.6	36063.5	36480.7	43258.2
1256	4	AT3G44880	29639.1	16228.2	27631.9	28610.7	33710.6	31475
1257	1	AT3G45030	250555	105377	203853	240115	143818	194134
1258	4	AT3G45180	24332.5	27437.7	18583.3	23755.2	26113.3	39005.6
1259	2	AT3G45190	54922.1	40786.9	55498.3	52908.5	41013	37988.6
1260	3	AT3G46100	85315.1	62248.2	81284.6	67182.6	58734.8	69215.3
1261	1	AT3G46450	7410.93	12645.9	10970.4	8585.71	15521.8	7976.22
1262	1	AT3G46560	33329.1	33719.4	6094.97	5933.24	11815.9	18934.4
1263	2	AT3G46670	2976.09	9152.29	6613.8	4761.38	8705.62	7080.08
1264	4	AT3G46970	102815	97950.2	99804	95617.9	119070	105813
1265	3	AT3G47070	92753.7	82313.6	71789	74637	64960.3	60809.1
1266	1	AT3G47340	49571.4	41820.1	59911.8	57349.9	72238.4	52553.1
1267	3	AT3G47450	14609.5	7325.22	10131.9	10879.1	8843.38	4604.83
1268	1	AT3G47560	33056.1	42839.8	8577.67	3430.89	6244.63	8383.46
1269	1	AT3G47590	110866	128566	91700.9	94336.4	86455.3	121758
1270	1	AT3G48460	16019.1	29619.7	19713.8	19015.2	19341.7	26090.1
1271	3	AT3G48560	161778	155153	148407	124750	124094	122268
1272	1	AT3G48730	548986	567171	418451	466669	397709	520995
1273	1	AT3G48860	14707.6	19688.4	12107.9	15576.1	8034.9	17107.7
1274	4	AT3G48870	1.36982e+06	1.44242e+06	1.2974e+06	1.41247e+06	1.10646e+06	1.37303e+06
1275	4	AT3G48990	387091	389310	480479	370235	592698	500878
1276	3	AT3G49240	69460.6	69618.7	61260.3	60079	46464.7	53285
1277	3	AT3G49560	101899	69446.8	87250.3	90820.8	78961.5	54458.8
1278	3	AT3G49680	182116	128423	156154	176079	121726	140477
1279	1	AT3G49720	70987.5	90944.6	50381.6	48560.8	40029.2	63780
1280	1	AT3G49990	16211.2	36796.9	15635.4	26960.9	11797.1	29937.8
1281	3	AT3G50270	43411.3	36357.8	27668.6	33432	18356.2	33225.2
1282	1	AT3G50670	12836.3	28379.1	6380.49	8241.98	7074.4	7071.47
1283	4	AT3G50820	28636784	27675889	32013482	30750028	30923590	26136547
1284	4	AT3G51000	56597.1	72863.4	68267.6	48341	56926.3	91475.6
1285	1	AT3G51140	59931	50763.6	86821	75600.5	121138	60114.3
1286	2	AT3G51160	23329	21985.8	24686.5	22340.9	28643	13385.5
1287	1	AT3G51250	28222.2	42002.6	36245.8	27226	63380.2	33760.9
1288	3	AT3G51420	84889.5	83105	68967.2	73603.3	55227	69053.5
1289	3	AT3G51510	40926.8	34369.6	39298.9	35697.8	35478.2	31599.2
1290	3	AT3G51670	23228.3	23541.6	18143.6	21850.2	17790.8	14381.4
1291	2	AT3G51800	63620.7	67125.3	106402	89712.9	107875	72132.9
1292	1	AT3G51890	23738.4	33879.2	17687.3	22999.2	12602.7	26473.2
1293	1	AT3G51895	15927.3	30717.8	17455.2	18109.4	10042.8	13072.9
1294	2	AT3G52140	26516.4	20129.2	28206.4	24255.6	29731.3	19272.2
1295	1	AT3G52230	96559.2	114334	90329.7	92198.9	79918.9	76148.3
1296	3	AT3G52300	584159	555536	441216	497247	471871	511003
1297	1	AT3G52340	14624.9	26502.6	22312.7	16890.2	17415.9	18226.7
1298	1	AT3G52390	11775	13101.3	7330.91	7707.3	6966.65	10712.5
1299	1	AT3G52560	17309.5	22977.2	14250.9	12378.7	13447.4	18810.1
1300	3	AT3G52580	15582.7	4237.23	16757.8	15253.5	9050.61	6354.47
1301	3	AT3G52610	38699.5	41649.6	22457.4	25081	6300.28	21527.4
1302	1	AT3G52720	106240	186657	95816	79085.3	34184.4	65978.6
1303	1	AT3G52730	75369.8	123473	66432.1	75374.3	58516.4	91125.7
1304	3	AT3G52750	13318.2	9603.71	7191.65	7944.13	6816.99	5132.28
1305	2	AT3G52880	708909	882459	782586	721476	788890	898464
1306	3	AT3G52920	637268	269942	43111.5	56153.1	39568.4	49612.3
1307	1	AT3G52930	1.78004e+06	1.49586e+06	1.44788e+06	1.43736e+06	1.81089e+06	2150689
1308	3	AT3G52950	77306.5	47978.4	58452	64683.7	23903.2	52564.5
1309	2	AT3G52960	3.68612e+06	3337632	4.1261e+06	4.05053e+06	3.24329e+06	3.37908e+06
1310	3	AT3G52990	242063	189524	164086	197693	174126	155504
1311	3	AT3G53020	169643	145775	169933	147741	129849	114868
1312	3	AT3G53110	51414.6	42400.3	30758.9	24565.2	33991.2	35486.4
1313	3	AT3G53130	67541.7	59350.6	63752.1	67326.9	51422.1	55847.5
1314	3	AT3G53260	78410	66519	51189.6	62893.3	39464.8	56072.5
1315	1	AT3G53280	15523.2	14210.5	18432.1	14479.4	22827.6	14602.9
1316	3	AT3G53460	321215	228563	285700	226358	212933	161808
1317	1	AT3G53560	90302.3	144011	82690.9	76503	77079.8	111310
1318	4	AT3G53580	180732	180569	215091	165727	246111	207266
1319	3	AT3G53700	5814.39	4605.2	3659.17	4585.76	2526.61	3143.5
1320	3	AT3G53870	221000	148594	120400	173246	80647.3	146591
1321	1	AT3G53880	14263.3	6882.26	5789.92	6740.76	5826.54	5081.82
1322	3	AT3G53900	104312	77580.7	77479.9	79667.1	67491.7	69537.9
1323	3	AT3G53970	22672.7	25166.6	18541	19692.1	23941.5	16037.4
1324	2	AT3G54030	42498.3	61858.6	62739.4	65166.8	69044.5	45590.3
1325	3	AT3G54050	372020	361973	335105	369606	305070	322908
1326	2	AT3G54090	45003	37138.8	45595.9	41509.9	53000	34107.7
1327	3	AT3G54140	20778.4	17297.1	19628.1	18840.8	20461.9	13871.8
1328	2	AT3G54210	387194	309543	461388	453763	230272	240514
1329	4	AT3G54400	1.13941e+06	1.1451e+06	1.12056e+06	1.11874e+06	939365	1.21327e+06
1330	3	AT3G54470	166542	157359	131481	139963	123959	128962
1331	1	AT3G54540	257798	370293	295621	308870	254926	304657
1332	4	AT3G54600	31489.6	45165.6	35773	34066.8	16466	29796.9
1333	2	AT3G54660	184533	162234	204378	185883	215957	176435
1334	3	AT3G54760	16831.7	15934.3	12794	13289	9078.77	11501
1335	1	AT3G54840	26382.8	52825.8	15874.6	22889	18302.3	32926.8
1336	2	AT3G54970	16591.9	9468.09	15755.3	12032.4	10354.6	8186.95
1337	4	AT3G55040	339816	410035	303410	346986	232503	301439
1338	2	AT3G55120	96613.5	124684	83160.4	121789	67662.2	86112
1339	3	AT3G55200	66412.9	69191.7	59092.2	61320.1	47725	54652.6
1340	3	AT3G55250	172315	158684	137326	162303	111070	113644
1341	3	AT3G55360	51406.2	40897.4	41951.1	47572.4	33620.2	33261.6
1342	1	AT3G55410	136844	131350	143082	133405	193965	119451
1343	1	AT3G55440	467369	554972	430910	402468	337294	467126
1344	4	AT3G55610	46299.9	44605.9	70310.8	52534.9	107016	62392.1
1345	3	AT3G55770	16304.1	13553.1	10644.1	12612.1	8303.31	10021.4
1346	2	AT3G56010	14093.5	8777.48	20223.3	11840.9	17275.7	9695
1347	2	AT3G56060	67940.7	83761.6	62789	72235.1	53115.6	52462.8
1348	3	AT3G56070	83526.6	65942.6	79663.5	78990.6	79837.3	60288.9
1349	3	AT3G56130	103587	72228.8	42143.9	43658.8	27755	48248.1
1350	3	AT3G56150	89369.8	78130.9	80522.9	82473.9	69294.9	72260.2
1351	3	AT3G56190	172647	150184	149114	154162	140809	111762
1352	3	AT3G56240	80892.7	65352.7	62994.4	60903.5	56450.5	52837.8
1353	1	AT3G56290	28493.7	34548.2	21561.6	22372.6	21916.2	27049.9
1354	4	AT3G56310	72119.4	67893.8	49173.2	64112.1	63175.9	65308.8
1355	4	AT3G56460	169618	127313	175372	166610	194418	158996
1356	1	AT3G56490	91914	108470	73575.2	80499.8	89353.3	125977
1357	3	AT3G56650	157371	142410	146385	154339	115073	137207
1358	3	AT3G56910	92793.9	59762.2	75712.9	92875.8	48542.6	59203.9
1359	3	AT3G56940	404862	356245	372740	390733	313861	278971
1360	1	AT3G56950	38633.5	32596.7	34972	25281.9	50896.4	28388.4
1361	3	AT3G57020	72394.2	85443.4	74100	80864.6	64997.6	95755
1362	3	AT3G57030	38404.9	27861.5	19828.5	26360.9	12730.2	17535.2
1363	1	AT3G57050	84567.9	103174	78943.7	74702	81564.4	103761
1364	3	AT3G57090	48171.5	36525.9	46979.4	45092.1	46038.6	30517.9
1365	3	AT3G57180	45638.1	44534.1	39539.6	38988.6	30262	37713.7
1366	3	AT3G57280	53599.3	30590.2	19937.3	29175.1	5215.78	10567.5
1367	3	AT3G57290	176197	183603	168057	178061	183035	156347
1368	1	AT3G57560	218474	245511	255685	261046	308838	212799
1369	3	AT3G57650	18182.5	10269	3180.9	2538.28	2719.06	4139.97
1370	1	AT3G58500	36869.4	44115.3	34990.2	33769.6	33579.4	30165.5
1371	3	AT3G58610	724581	650344	678906	604329	589013	576452
1372	3	AT3G58730	249730	173644	246043	252196	232669	197064
1373	1	AT3G58750	105060	114585	87776.7	92393.7	96334.3	125546
1374	3	AT3G59350	12791.6	9006.14	10983.4	11340.2	9922.47	8864.17
1375	3	AT3G59400	30016.5	29609	25936.4	16731.2	15176.5	15354
1376	3	AT3G59760	338865	315007	281927	307546	255342	304752
1377	2	AT3G59870	151341	160697	242208	184892	241516	230385
1378	4	AT3G59920	347756	431079	344952	291574	352118	348124
1379	4	AT3G59970	175483	174311	175688	186204	182672	158098
1380	3	AT3G59990	52514.1	57310.1	27022.8	32957.2	9355.89	22265.7
1381	1	AT3G60190	82523.7	63116.3	65417.1	76680	70943.4	72296.4
1382	1	AT3G60210	19676.5	31815.8	26802.6	14636.6	41480.8	19346.1
1383	1	AT3G60240	17662.4	13652.5	13354.9	14451.4	13238.8	13800.2
1384	3	AT3G60245	182996	163291	133378	155190	81943.3	97306.4
1385	1	AT3G60370	31996.3	25485.1	32003.7	33570.5	33852	28833
1386	1	AT3G60750	2876229	2.87312e+06	2.54985e+06	2.60123e+06	2841246	2982324
1387	1	AT3G60820	66522.3	69937.7	56997.8	62607.3	50783.9	69806.6
1388	1	AT3G61050	247851	279167	216599	234017	186788	221891
1389	3	AT3G61430	48199.2	31410.7	30130.2	41194.9	19268.3	11729.4
1390	2	AT3G61440	426132	375712	439130	418365	374200	373933
1391	3	AT3G61820	49252.5	39668.8	37478.1	42238.1	22537.6	28701.2
1392	3	AT3G62010	35075.1	36507.2	35913.7	30961.6	24205	26577.7
1393	4	AT3G62030	1.90982e+06	2.51778e+06	1.8744e+06	1.92613e+06	1.48009e+06	2.06629e+06
1394	3	AT3G62150	41054.2	31144.8	32920.9	18063.3	15207.5	12073.4
1395	3	AT3G62240	15904.5	11798.6	12715.5	15047.6	10781.6	9433.47
1396	2	AT3G62360	38963.6	44877.3	34310.8	32707.3	47523.2	38034.8
1397	1	AT3G62820	37925.4	70581.4	41815.7	39058.9	38501.5	72717.5
1398	4	AT3G62870	825444	976448	910027	842733	603263	837782
1399	3	AT3G62940	16337.5	11744.6	5497.42	7469.66	3625.2	6385.8
1400	2	AT3G63140	390881	373774	428016	435282	484585	351302
1401	3	AT3G63160	460859	288594	412542	386361	128156	46168
1402	4	AT3G63410	338303	357553	312536	339118	252013	308441
1403	2	AT3G63520	167955	201904	191834	175556	231398	233955
1404	1	AT3G66654	18012.2	56103.3	27226.1	20591.4	12422.6	37155.9
1405	3	AT4G00290	58126.8	29976.1	27933	29510.2	25173.6	20145.7
1406	1	AT4G00400	15162.8	24831.4	14350.2	12361.5	14171.1	13894.1
1407	1	AT4G00570	28180.3	37637.5	28475	27936.2	28878.6	35833.7
1408	1	AT4G00860	9786.49	23042.1	4897.23	4698.29	14116.7	7300.52
1409	3	AT4G01037	13519.4	14391.3	10490.9	11582.4	5481.6	8258.5
1410	2	AT4G01050	259584	217706	261580	267956	221174	208463
1411	2	AT4G01130	35191.3	51614	44141.6	41216.7	52853.5	42369.8
1412	4	AT4G01290	4127.84	4304.63	4264.06	3861.98	4813.08	3203.83
1413	3	AT4G01610	16410.5	15727.7	13188.3	16435.3	9840.08	12711.4
1414	4	AT4G01690	252860	293460	264558	238155	252501	276500
1415	3	AT4G01810	20863	9481.13	16974.4	17198.2	10731.3	8650.76
1416	3	AT4G01850	131867	146763	114778	138085	121101	76599.9
1417	2	AT4G01870	56651.2	68089.2	83801.1	72205.6	100517	100608
1418	4	AT4G01883	37078.7	40874.2	29736.6	38334	15046.8	31868.1
1419	3	AT4G01900	292605	310067	234449	275229	199529	259680
1420	3	AT4G01940	32881.7	30204.5	25941.3	27175.2	24191.8	24205.8
1421	2	AT4G01995	16644.1	20359.3	15178.7	17686.4	11259	7644.56
1422	4	AT4G02120	20166.5	14048.1	29431.3	23058.4	19212.9	19303.7
1423	3	AT4G02230	44563.9	23237.6	42927.1	42498.3	25905.5	25081.5
1424	1	AT4G02480	11009.1	20725.9	8072.53	8443.75	6347.7	16128.7
1425	1	AT4G02570	7479.66	12290.6	7640.76	6622.29	11424.1	8667.49
1426	3	AT4G02620	73600.1	68437.6	68887.3	54825.6	66295.1	39197.7
1427	4	AT4G02990	123088	113475	165479	118745	111669	71638.4
1428	2	AT4G03110	49927	48320.3	64593.3	63000.2	50855.2	35239.9
1429	1	AT4G03190	12582.8	19639.7	12669.8	16314.5	12862.8	11261.9
1430	3	AT4G04040	63575.7	66624.1	52463.1	57759.9	39288.2	57048.8
1431	3	AT4G04340	53767.2	35215.8	32085.4	31958.6	31350.2	24388
1432	2	AT4G04350	26642.8	23597	31311.9	25542.3	38235.9	19130.5
1433	3	AT4G04610	14217.8	15137.1	9633.18	10963.3	6755.14	7063.47
1434	3	AT4G04640	2.59545e+06	2.08589e+06	1.89334e+06	2.19375e+06	1.97601e+06	1.77849e+06
1435	1	AT4G05150	12472.4	10874.7	12716.4	11113.5	14737.8	10914.6
1436	4	AT4G05440	7537.4	10546.9	5715.26	7799.79	8916.38	9043.42
1437	4	AT4G08180	12140.8	22255.4	6405.4	11064.6	13275.5	26322.3
1438	3	AT4G08320	519634	373701	313310	428044	393575	170891
1439	1	AT4G08350	11785.1	13232.1	8148.25	11014.5	9348.28	11523.6
1440	1	AT4G08900	53295.1	34732.6	34223.1	42834.7	39849.4	39430.3
1441	3	AT4G08920	24332.1	16119	22877.4	25224.9	19661.2	13953.6
1442	4	AT4G09010	2.76504e+06	2552465	2.75548e+06	2.97316e+06	2.24068e+06	2.66712e+06
1443	3	AT4G09160	31431.1	23364.6	25178.6	27049	25780.3	11130.4
1444	2	AT4G09350	7752.23	3798.96	7597.54	5501.61	6584.24	2122.48
1445	3	AT4G09650	2.45226e+06	1.98309e+06	2.36208e+06	2.5992e+06	2.08531e+06	1.87186e+06
1446	1	AT4G09730	21577.7	20218.7	5987.99	6229.87	5598.46	10423.6
1447	4	AT4G10000	21219	28735.1	18851.4	22938.7	12471.2	23329.2
1448	2	AT4G10050	40981	44948.5	100460	66799	81264.8	49172.5
1449	1	AT4G10060	18907.8	25022.7	17563.1	17960.9	20555.8	16722.6
1450	1	AT4G10300	405202	420860	639388	913609	192487	134796
1451	2	AT4G10320	142680	118802	148463	120542	149772	124529
1452	2	AT4G10450	157950	133948	170797	158678	179755	145713
1453	3	AT4G10710	19029	11368	16830.9	17746.8	15476.8	11831.5
1454	2	AT4G10750	19620.7	14874.5	20333.4	16610.9	20850.8	17414.3
1455	1	AT4G10790	18602.5	24923.4	22936.9	17050.8	32924.6	16712.3
1456	1	AT4G10840	29794.4	39037.1	28277	28504.8	34058.5	26261.5
1457	4	AT4G11010	510251	421335	414224	424087	345971	413179
1458	1	AT4G11150	518801	703405	520729	521455	606284	708988
1459	2	AT4G11380	62269.8	63915.3	62741.3	62584.3	74374.9	58232
1460	3	AT4G11420	101344	88526.9	93916.9	99011.7	105139	92048.7
1461	4	AT4G11600	137855	121802	129882	133290	66133.2	124048
1462	3	AT4G11790	12230.7	8345.61	12264.3	11379.5	8887.44	7043.06
1463	3	AT4G11820	57005.9	42885	42095.5	43715.1	41521.5	34865.2
1464	4	AT4G12290	8770.65	2017.01	12208.6	7474.3	15063.8	9531.91
1465	3	AT4G12310	31429.5	25273.9	27852.3	26277.7	25788.1	22034.7
1466	3	AT4G12320	39439.1	24600.8	33542.6	34652.2	18160	23827.4
1467	3	AT4G12340	57018.5	35370.2	38434.6	17446.3	10295.7	6618.06
1468	1	AT4G12510	3856.39	13518.7	5336.41	6309.03	7701.99	9801.94
1469	1	AT4G12800	253136	288308	211267	228283	191621	244952
1470	1	AT4G12880	155442	261389	120843	148386	118904	197860
1471	3	AT4G13200	299564	215978	271378	270213	235168	192742
1472	2	AT4G13770	93303.8	132366	96493.1	91098.4	71051.6	121573
1473	3	AT4G13850	131145	113396	90932.8	112195	78985.7	71380.4
1474	4	AT4G13930	443604	417574	436592	445578	389673	426336
1475	3	AT4G13940	890743	870876	734243	755083	800130	953870
1476	2	AT4G14040	35836.9	60694.3	48051.1	39192.8	40506.6	58325.4
1477	3	AT4G14240	27202.1	23570.5	17880	21710.9	10868.7	18534.8
1478	3	AT4G14300	81010.8	66961.1	75697.8	69450.1	70061.8	55789.6
1479	1	AT4G14420	367842	322347	377862	412006	304946	257492
1480	2	AT4G14680	1.14106e+06	896310	1.20615e+06	1.10746e+06	982189	780834
1481	1	AT4G14800	72869.7	91514.7	50655.2	52312.9	54913.3	68617
1482	3	AT4G14880	74885	65758.3	60921.7	68005.5	54975.1	65028
1483	3	AT4G14890	10750.6	11076	8711.79	9097.17	10037	5452.28
1484	1	AT4G15020	27590.9	48003.4	17812.3	14287.9	5952.27	15783.3
1485	3	AT4G15415	18192.7	12905.9	11436.8	8998.81	8690.48	6231.49
1486	1	AT4G15530	300111	294895	305368	272846	357701	415836
1487	1	AT4G15550	44630.5	57042.1	42952.4	40635.4	38298.3	50751.6
1488	3	AT4G15630	81975.3	64832.3	78333.9	56817.5	64080	42020.2
1489	3	AT4G15770	9939.17	5653.88	5698.21	4958.8	5485.42	2959.34
1490	3	AT4G15790	52970.3	35208.4	52608.2	32082.6	49605	22327.3
1491	1	AT4G15940	63735.9	68405.5	56435	53409.3	40731.5	64540.8
1492	1	AT4G16143	271466	285513	240929	236636	240221	260139
1493	1	AT4G16340	39123.9	60893	18396.3	12958.8	18655.6	17813.8
1494	2	AT4G16390	15786.8	18172.7	19956	16010	21440.4	11116.5
1495	3	AT4G16450	169430	171385	100266	105321	64353.6	113899
1496	1	AT4G16500	43287.8	20595.9	21136.1	26850.4	23293.8	20850.4
1497	1	AT4G16690	11291.6	23293.4	17368.2	14253.7	15486.1	20274
1498	1	AT4G16760	60170.7	65890.1	70176.5	71396.2	85042.8	103252
1499	3	AT4G17040	130594	82425.6	110398	116687	79779	81680.3
1500	1	AT4G17050	25116.8	31794.9	16678.1	27538.3	10909.9	23594.6
1501	4	AT4G17090	73660.4	73641.9	76877.7	71132	85849.7	64380.8
1502	1	AT4G17100	20934.1	13625.2	16124.4	19368.3	16167.6	16697.6
1503	3	AT4G17260	23521.2	29203	16601	19831.1	23884.4	9654.29
1504	1	AT4G17300	78619.5	126850	75816.1	82932.1	91881.2	92645.4
1505	1	AT4G17330	8068.78	14571.2	3403.36	5916.66	5353.63	11246.1
1506	3	AT4G17520	24348.3	14172.2	7044.45	10603.7	4795.29	7526.94
1507	4	AT4G17530	45209.5	51133.4	44932.3	49324.2	39966.1	51574.3
1508	2	AT4G17550	13869.1	19081.7	21737.5	22892.5	29470.4	31021.2
1509	3	AT4G17560	285695	220641	197738	178627	141472	144189
1510	3	AT4G17720	39124.5	36728.4	16639.5	43482.3	8797.78	19696.7
1511	3	AT4G17770	22463.2	15138.8	4952.08	14761.5	8025	18264
1512	1	AT4G17830	56266.8	63252.8	30363.2	44543.4	29930.3	54491.2
1513	3	AT4G17870	35329.3	31908.5	27865.2	34390.7	16349.2	22273.7
1514	1	AT4G18040	16541.4	7054.72	8970.99	8835.37	9410.45	10273.6
1515	2	AT4G18060	29533.7	22573.4	46221.3	29942.1	54149.6	18960.4
1516	2	AT4G18100	159427	214340	150761	140359	285180	260629
1517	3	AT4G18480	230729	161577	217303	218477	204193	138834
1518	3	AT4G18800	912333	797483	920688	952767	900398	700276
1519	3	AT4G18950	18473.1	14436.9	12063.3	15457.5	10564.5	6703.44
1520	3	AT4G19006	37096.8	38117.4	32258.4	31672.1	25533.3	35967.1
1521	3	AT4G19120	22751.9	21542.6	18984.4	19029.9	15320.3	13225.2
1522	4	AT4G19170	118196	166878	136941	140518	117247	126193
1523	3	AT4G19410	219246	200641	188504	175241	122599	152127
1524	4	AT4G19710	69808.1	65495.2	74645.2	70391.5	64509.6	60160
1525	3	AT4G20130	47912.6	46776.6	44350.1	48780	36018.9	34157.5
1526	3	AT4G20360	1.34643e+06	1.1133e+06	1.26921e+06	1.25255e+06	1.2139e+06	1.17982e+06
1527	3	AT4G20890	1.84662e+06	1.69231e+06	1.68481e+06	1.76155e+06	1.55393e+06	1.34636e+06
1528	3	AT4G20940	11147.4	11937.9	8886.05	8921.47	5918.23	6969.64
1529	1	AT4G20960	12179.4	15766.1	12630.2	11043.7	13437.1	13910.5
1530	1	AT4G21150	47523.2	58971.1	47170.9	43573.5	50021	50888.1
1531	2	AT4G21280	2.79313e+06	2.76945e+06	3.30068e+06	2.94023e+06	4.09261e+06	2.40535e+06
1532	3	AT4G21445	109615	97246.1	90614.3	83276.9	54187.8	54208.8
1533	4	AT4G21470	21018.8	12061.4	20749.9	16958.6	16942	19780.4
1534	4	AT4G21580	123779	103957	122672	118614	119607	137389
1535	3	AT4G21660	83304.8	86150.5	59943.4	64825.5	52061.4	46018.6
1536	3	AT4G21710	22074.1	23170	18351.8	16359.8	20692.9	17724.3
1537	3	AT4G21860	29937.4	26647.4	20292.5	15756.1	15402.1	18741.3
1538	4	AT4G21960	5919.8	10198.8	6267.59	13015.3	7992.56	3296.97
1539	1	AT4G21990	18883.8	28720.8	18313.3	15251.3	16302.7	21596.2
1540	3	AT4G22010	14843.2	14733	11531.6	11965.7	10147.6	9761.04
1541	2	AT4G22220	37035.7	20534.3	37153.3	38079.6	45223.2	15277.6
1542	4	AT4G22240	496111	513998	508576	496205	707558	537661
1543	4	AT4G22440	28752	45482.5	18032.3	41067.4	13347	34184.5
1544	4	AT4G22670	155404	183291	168160	160568	217915	176182
1545	3	AT4G22890	202705	141718	181902	175491	165604	141318
1546	1	AT4G23100	169515	178051	160006	152379	140215	165038
1547	1	AT4G23180	41414	47472.2	21634	30935.6	13255.9	42080.6
1548	3	AT4G23460	16108.4	10701.5	14260.6	14192	12655.5	11058.1
1549	3	AT4G23470	39679.4	43755.9	25788.3	24785.2	17161.8	19387.7
1550	3	AT4G23570	26509.6	30293.8	18871.3	13437.6	22481.6	16255.9
1551	1	AT4G23600	73589.1	63013.1	99808.1	111460	127602	226951
1552	1	AT4G23650	52525.1	55245.7	44717.3	39045.9	33178.2	56540.7
1553	1	AT4G23920	15641	10224.5	14682.3	14823.1	12507.1	14697.4
1554	1	AT4G23940	35754	40536.8	23137.1	29990.6	25910.4	35458.2
1555	3	AT4G23990	17009.5	18731.1	17522.5	14548.5	6331.36	9666.77
1556	4	AT4G24220	164700	141939	169695	169755	220931	194140
1557	2	AT4G24280	6221021	4928205	6.10932e+06	5.6042e+06	5.82505e+06	4.93178e+06
1558	3	AT4G24490	13904.8	9970.78	11900.2	13480.7	8056.37	9884.92
1559	3	AT4G24520	31559	29184.6	23260.5	21965.7	20661.4	24659.3
1560	3	AT4G24730	24691.2	7752.24	12289.1	14608.6	7172.41	6251.42
1561	3	AT4G24770	1.51632e+06	1.21131e+06	1.33758e+06	1350225	1.15239e+06	1.00203e+06
1562	3	AT4G24780	27023.1	19360.8	17607.1	19638.7	5705.76	12732.2
1563	4	AT4G24800	53423.6	51875.5	48381.6	52445.1	45181.2	49928.6
1564	1	AT4G24810	15830.3	25291.2	13931.6	11181.7	10296.2	23492.1
1565	1	AT4G24830	117058	121764	126135	130122	156803	118934
1566	2	AT4G24840	14563.2	17838.4	16600.8	14284.1	25179.1	16833.5
1567	1	AT4G25080	247617	289325	192383	258304	198541	221149
1568	3	AT4G25210	76707.3	91963.9	63323.6	80710	40380.3	61161.1
1569	3	AT4G25740	49820.9	48344.2	38714.7	26967.7	37276.5	26071.1
1570	1	AT4G26500	51975.8	57230.5	44450.6	40276.1	48439.6	44547.3
1571	3	AT4G26530	145345	111829	112162	127398	100564	100954
1572	2	AT4G26610	21876.6	14141.8	20955.6	16524.6	16052.4	11746.9
1573	2	AT4G26630	50439.2	29456	50869.7	40005.8	47650	32035.4
1574	1	AT4G26690	87373.9	95781.8	85703.4	78614.3	79945.8	79198.5
1575	1	AT4G26700	17707.3	29110.6	16763.2	16055.5	19676.4	15155.6
1576	3	AT4G26840	27101.9	24185.6	24400.9	26010.3	20331.8	16502.7
1577	3	AT4G26870	44703.7	46909.3	39669.2	40111	36150.5	38631.7
1578	4	AT4G26900	168074	187181	179178	171637	213929	184018
1579	3	AT4G27070	178526	144926	127745	154409	108530	156338
1580	1	AT4G27090	157923	175803	132770	155641	122968	167728
1581	3	AT4G27320	67029.9	66194.1	44194.1	42148.3	33897.8	45456
1582	3	AT4G27430	19841.7	11997.6	19775.9	14494.1	18660.5	4702.55
1583	2	AT4G27560	14197.4	9485.44	14451.3	15125	16081.6	9264.21
1584	1	AT4G27585	104074	123964	79990.3	93294.8	59668.7	118603
1585	2	AT4G27640	43318.4	47646.3	39761.7	42006.1	47839.5	40759
1586	3	AT4G27680	123359	51849.9	109690	74325	52807	41086.5
1587	2	AT4G27690	38084.5	51516.2	44847.7	48016.9	32958.6	36071.9
1588	3	AT4G27800	97896.7	81270.4	67619.9	83836.3	63931.4	61702.1
1589	1	AT4G27870	5445.22	8809.32	4862.48	4625.61	8300.16	4931.76
1590	2	AT4G27960	130175	98868.9	192067	131917	234601	130003
1591	1	AT4G28025	74186.6	179785	56267	36461	77844.7	137577
1592	3	AT4G28030	20324.1	17403.2	15688.2	16508.3	11205.6	14136.2
1593	3	AT4G28080	56886.1	36226.7	57827.5	37437.2	46396	28923.3
1594	1	AT4G28360	242711	265714	171917	137659	168181	186934
1595	3	AT4G28400	7446.17	7795.26	7759.76	6747.26	5138.51	3951.69
1596	2	AT4G28440	79199.1	57829.2	84587.9	71676.1	69965.5	56044.2
1597	1	AT4G28470	35143.4	57470.1	22607.4	33432.4	12831.5	13810.1
1598	3	AT4G28706	11725.5	11347.6	9735.07	7313.07	9262.12	10228.8
1599	1	AT4G28750	1.1019e+06	786694	616925	799908	703761	615210
1600	3	AT4G28780	40735.4	35976.5	33535.3	33948.5	24623	20606.2
1601	3	AT4G28980	41489.1	25799.3	37167.4	28281.6	23792.2	25716
1602	4	AT4G29010	133866	147459	156465	150877	207741	178151
1603	3	AT4G29060	700469	502925	675960	597548	536065	461436
1604	2	AT4G29270	6568.94	14320.5	11514.3	8049.05	5942.3	14417.3
1605	2	AT4G29350	72674.6	133080	112368	82701.4	94743.2	127708
1606	2	AT4G29410	60731.7	57577.8	128224	92054.5	103729	43570.6
1607	1	AT4G29510	7399.04	5737.61	9629.95	6404.11	12413.8	5949.85
1608	1	AT4G29810	175321	309287	46136.1	75938.9	63772.4	84274.5
1609	3	AT4G29830	12605	8843.44	6332.1	9232.69	4067.97	7422.64
1610	4	AT4G29840	131041	108741	152458	133458	180421	143856
1611	1	AT4G30140	391205	574546	445343	382030	385514	477927
1612	3	AT4G30260	46419.3	22966.1	39604.8	32827	20446.3	26724.8
1613	1	AT4G30310	10773.9	10214	12135.6	10227.8	13798.9	10470
1614	3	AT4G30440	17199.7	12264.3	20600.3	9831.96	16267.8	9573.49
1615	4	AT4G30530	307725	318918	296328	362960	239012	319295
1616	4	AT4G30600	9214.42	13191.5	12748.3	7954.26	9224.81	11198.6
1617	4	AT4G30920	202600	177414	201020	192743	155454	185503
1618	2	AT4G31050	2720.39	2052.18	3385.63	3123.97	4465.33	1288.41
1619	4	AT4G31115	2926.11	4946.4	3678.6	3453.14	2220.89	3428.56
1620	1	AT4G31120	36825	41221.3	32623.8	25936.4	22821.1	41758.7
1621	2	AT4G31530	94019	93929.6	108976	101949	114116	105625
1622	3	AT4G31570	13608.7	9216.2	10115.5	12434.9	7384.89	5077.76
1623	1	AT4G31580	91631	158153	136189	146743	111276	174204
1624	3	AT4G31840	139929	121425	138706	142642	165205	93331.5
1625	4	AT4G31990	862228	1.00393e+06	876388	773434	855587	918133
1626	2	AT4G32150	15914.3	19444.7	21167.8	19582.6	22354.5	15506.5
1627	3	AT4G32180	27869.9	25362.2	20584.7	21365	18384.9	22161.6
1628	2	AT4G32260	598380	559091	682320	681641	574798	558615
1629	3	AT4G32330	32536	14656.7	9815.64	9855.64	4916.13	5778.71
1630	3	AT4G32470	64493.1	53217.3	55115	59000.9	55013.9	49760.3
1631	1	AT4G32551	6091.02	15985.8	3155.79	3411.73	6910.09	6814.92
1632	3	AT4G32720	16592.9	8840.6	12672.3	8357.97	15599.3	5398.73
1633	3	AT4G32900	35140.5	36807.4	37636	22209.7	28907.6	17407.4
1634	2	AT4G32915	5117.3	1638.25	6576.76	3102.61	6301.4	2205.39
1635	4	AT4G33010	797388	628974	726830	710856	830529	716914
1636	3	AT4G33110	16204.3	12983.8	15338.3	14452.9	15227.9	7738.58
1637	1	AT4G33220	59795.4	84066.9	42764.7	49828.5	40701.4	59877.7
1638	4	AT4G33250	55582.6	49320	41925.6	52955.2	34431.2	50333.2
1639	1	AT4G33350	79615.9	86859.6	77868.7	70975.8	71275.2	72876.1
1640	3	AT4G33360	44044.4	31495.9	29934.1	37895.5	25114.2	32692.2
1641	1	AT4G33420	41268.5	54426	41109.8	31774.2	35230.9	31896.8
1642	3	AT4G33480	25120.1	11886.5	17754.1	14072.9	15507.2	9606.13
1643	3	AT4G33500	24450	15230.1	17891.6	21892.7	21226.5	12171.2
1644	1	AT4G33580	236803	297397	198676	236028	156851	248187
1645	1	AT4G33650	89278.4	79016.8	110223	97172.9	138190	88601
1646	4	AT4G33670	79232.7	87240.3	81988.4	71750.5	60820.5	83082.7
1647	4	AT4G34090	31316.2	33254.9	30595.6	29368.9	23713	27654.9
1648	2	AT4G34120	37847	55040	61331.5	39250.7	77817	56254.6
1649	4	AT4G34230	40305	43457.9	59884.6	51200.4	90597.7	68267.7
1650	3	AT4G34290	41297.8	35146	28234.7	35171.4	17250.2	22400.2
1651	3	AT4G34350	43318.6	38354.1	33720.7	32118.5	29224.4	33374.5
1652	2	AT4G34490	17898.3	17175.6	30093.2	26225.2	31666.4	17089.7
1653	1	AT4G34555	740724	832178	528030	645086	486777	778390
1654	1	AT4G34640	29215.8	34989	20835.3	15029.4	20253.6	21398.1
1655	3	AT4G34660	25318.1	14702	24244.8	20891.1	11506.2	9590.69
1656	1	AT4G34700	9376.76	13202.2	19448.3	15235.4	25730.4	13206.8
1657	1	AT4G34870	422309	445230	375815	394787	326532	457591
1658	1	AT4G34890	26390.4	36343.4	39803.3	29365.1	37223.2	41899.9
1659	4	AT4G35000	146379	127584	124727	138537	110068	127513
1660	4	AT4G35250	1.61776e+06	1451001	1.74416e+06	1.63985e+06	1.29467e+06	1.36803e+06
1661	3	AT4G35310	6407.85	6031.54	3629.11	5453.38	2291.82	3557.26
1662	3	AT4G35360	101491	69092.1	42896.7	61397.1	56129.7	39101.2
1663	2	AT4G35460	52002.3	45479.8	55834.5	48393.1	59064.1	45528.3
1664	1	AT4G35470	32251.2	41299.9	25189.7	22302	17588	23230.2
1665	4	AT4G35630	110019	156425	117475	92026.5	110546	148632
1666	4	AT4G35770	78196.6	72318.2	155615	121223	61126.9	27919.3
1667	1	AT4G35860	9470.2	10417.8	7074.12	5052.22	3531.15	6330.89
1668	2	AT4G36130	13514.3	11791.3	16423.7	15866.5	7438.51	9101.87
1669	3	AT4G36220	56782.1	46367.9	42575	52151.5	39613.6	42181.8
1670	1	AT4G36250	154507	223893	159678	149860	150985	188277
1671	1	AT4G36630	9107.25	9099.73	12420	11446.2	15222.6	9372.66
1672	3	AT4G36730	48532.2	17653.7	37916.6	26600.9	30163.9	14764.2
1673	2	AT4G36800	164228	225673	234008	209496	144165	130836
1674	3	AT4G37040	23682.1	19405.9	19368.6	18760.1	17972.8	12459
1675	1	AT4G37200	16200.7	10677.2	17455.7	16767.1	12961.1	17745.1
1676	2	AT4G37210	12840.9	8130.69	11969.7	9723.93	16073.3	6871.23
1677	3	AT4G37270	12248.9	7888.82	6517.39	9031.1	13473.4	5444.04
1678	1	AT4G37470	10840.3	17269.4	10608.2	12182.4	10158.8	19101.2
1679	1	AT4G37550	12220.5	18036.3	11314.4	8959.6	9141.03	14653
1680	4	AT4G37560	11659.2	19204.2	5087.02	9807.33	4851.54	17698.9
1681	3	AT4G37640	47474	27602.5	34949.7	32657.6	19248.3	22343.9
1682	3	AT4G37800	268083	257981	249080	235186	249442	191438
1683	3	AT4G37830	40641.4	33532.7	30834.7	26903.3	25656.5	16361.9
1684	1	AT4G37925	30798.5	47838.5	32834.7	29119.7	29448.5	28228.3
1685	1	AT4G37930	477782	322840	403554	370791	436414	445023
1686	4	AT4G37980	214420	219975	238681	260799	322586	261620
1687	1	AT4G38220	104983	111551	120494	112842	136973	111756
1688	3	AT4G38225	16516.5	11585	10195.9	9078.26	3864.33	7161.77
1689	3	AT4G38460	63847.2	46805.3	52906.7	55874.5	36247.5	32126
1690	3	AT4G38580	56462.7	44936	10825.5	21123.8	5272.94	14726.6
1691	3	AT4G38600	9757.07	6467.45	8304.2	8116.69	6783.75	6371.46
1692	2	AT4G38630	191569	135355	193720	173399	193838	169455
1693	2	AT4G38740	114077	132269	121068	110573	146727	163589
1694	3	AT4G38800	32291.9	32538.1	26396.1	24728.6	16514.4	30640.7
1695	2	AT4G38970	463487	401791	431012	397592	464274	397608
1696	4	AT4G39090	29246.2	16857.3	33002.8	46208.8	35871.8	28120.8
1697	3	AT4G39200	40473.4	34170.1	21182	24984.2	14126.5	26085
1698	3	AT4G39260	990656	976005	731438	975713	669407	729033
1699	2	AT4G39400	22915.7	16017.4	24913.4	20923.8	23041.3	14857.4
1700	3	AT4G39540	13226.6	10130.9	12481.6	10240	5356.55	8948.42
1701	1	AT4G39640	83264.2	91781.4	68646	72945	73346.4	65858.7
1702	4	AT4G39680	11432.8	6701.48	10777.1	11549.8	10043.7	9292.85
1703	1	AT4G39710	64626.6	91838.1	72556.7	70567	73559	69435.6
1704	2	AT4G39820	4692.22	1118.91	6802.11	4455.15	6975.68	2209.71
1705	2	AT4G39970	48160.3	46729.5	55967.1	52437.2	63359.3	41671.3
1706	1	AT4G39990	210904	124774	387210	228221	105505	123224
1707	4	AT4G40030	23930.6	14928.4	27413	33668.3	26581.8	8119.85
1708	4	AT5G01220	53418	63663.5	55362.9	40940.2	49225.5	47170.1
1709	1	AT5G01600	108440	121134	115836	115489	168177	217261
1710	2	AT5G01920	62135.9	51273.7	67476.6	59956.2	60365.2	49141.5
1711	4	AT5G02050	73824.6	84667.5	70641.9	75944	61377.2	69402
1712	1	AT5G02240	223399	330509	227268	242911	313651	252572
1713	3	AT5G02250	15977.9	10417.7	17543.3	12232.5	10337.8	7301.51
1714	3	AT5G02270	19805.7	8905.74	14501	12114.1	9491.53	7839.87
1715	3	AT5G02500	2.13391e+06	1.99248e+06	1.85596e+06	2.02512e+06	1624272	1.85368e+06
1716	1	AT5G02530	29918.7	77861.7	28160.1	19957.3	30931.3	55727
1717	4	AT5G02790	368091	370637	363618	378354	341393	421523
1718	1	AT5G02870	194866	302120	202929	203471	223111	318774
1719	3	AT5G03040	18411.8	17613.2	18552.1	15475.9	9667.45	11727.4
1720	1	AT5G03290	64419.5	72342.1	54664	51680.4	50435.9	84671.4
1721	1	AT5G03430	150927	208291	121416	141430	144477	183352
1722	1	AT5G03470	12115.5	25112.5	14324.9	14931.1	11018.2	11909
1723	3	AT5G03520	41143.5	41421.8	38439.5	37219.1	28525.7	35273.1
1724	4	AT5G03940	52139	52481.2	51370.6	54165.6	41124.3	49320.9
1725	4	AT5G04130	78040.1	106189	66178.6	87545.7	45786.9	88808.9
1726	3	AT5G04260	78890.4	36548.4	45031.6	75920.2	23827.2	34010.9
1727	3	AT5G04280	132277	120705	112109	98046.4	107069	72974.2
1728	3	AT5G04420	36003.3	26586.4	37548.2	32587	31752.1	21116
1729	1	AT5G04430	103593	145560	105379	95806.1	122458	112757
1730	3	AT5G04440	28820.5	35155.2	31411.3	27462.2	24141.3	25892.1
1731	3	AT5G04590	350808	338333	300284	307250	250934	318690
1732	2	AT5G04740	171403	174558	200120	158609	205608	134668
1733	1	AT5G04830	73257	99277	68950.3	70297.2	82304	127998
1734	3	AT5G04870	3972.61	2189.27	3229.26	3496.41	1115.01	703.319
1735	4	AT5G04900	18266.2	21783.4	18750.7	19622.6	11866.7	18716.1
1736	3	AT5G04930	68006.8	62328.7	48915.4	51644.7	36051.9	42901.4
1737	3	AT5G05000	206256	209506	194276	203287	138240	81358.9
1738	1	AT5G05170	30053.4	41232.8	19239	27983.1	19784.4	23438.2
1739	4	AT5G05270	59913	57722.8	44898.2	76918.5	38438.7	56072.5
1740	1	AT5G05520	62340.4	79346	58080.4	49484.7	67081.2	61347.3
1741	3	AT5G05730	90920.5	66104.9	76831	77061	51493	56067.1
1742	1	AT5G05860	15319.9	22643	16379.3	10252.3	10075.5	12505.8
1743	2	AT5G05870	15535.7	16461.4	25348.6	23136.6	29945.8	13882.2
1744	3	AT5G05980	42774.3	17142.4	32765.4	24943.5	33220.2	19332.5
1745	1	AT5G06120	15179	21452.7	15661.1	16663.5	15089.6	18941.8
1746	3	AT5G06140	78539.5	76607.1	86052.6	78386.2	58318.2	51908.7
1747	3	AT5G06160	23881.4	14813.9	25694.6	21006.5	13733.2	14841.2
1748	4	AT5G06290	1.98005e+06	1.85768e+06	1.9388e+06	1.96731e+06	1.6764e+06	1876825
1749	1	AT5G06320	87126.4	69585.3	48478.5	51077.7	52201.4	62251.3
1750	2	AT5G06580	36411.9	27168.9	36968.4	32396.7	30098.4	23259.9
1751	1	AT5G06600	19253	19358.8	16166.8	14788.8	17272.8	17885.4
1752	2	AT5G06660	156013	88979.6	185434	163224	100100	96603.9
1753	4	AT5G06870	27419.1	31222.9	28697.4	34641.7	24626.2	38797.9
1754	2	AT5G07030	655366	839012	700420	841477	605920	856972
1755	3	AT5G07120	15633.1	14322.4	17321.6	14079.6	4264.76	6668.01
1756	2	AT5G07340	18608.6	9029	20593.5	12809.4	29133.6	5278.5
1757	1	AT5G07360	8775.57	15870.6	8680.58	6923.63	9212.37	8405.46
1758	1	AT5G07470	54790.1	56990.4	24053.9	30577.7	19422.5	50734.6
1759	1	AT5G07830	121494	175582	190963	184305	218531	146535
1760	2	AT5G08080	21498.5	26130.4	28138	24778.9	29563.9	21821.3
1761	3	AT5G08280	125553	120092	102833	105534	99500.9	120367
1762	3	AT5G08300	47239.1	41871.8	39861.4	42046.5	38657.6	46081.5
1763	1	AT5G08370	27033	33989.2	23333.3	20905.9	20078.6	27748
1764	1	AT5G08380	30012.3	57779.2	32771.2	25969.6	49507.7	52404.5
1765	4	AT5G08450	6458.07	5487.52	11636.1	7777.59	3440.62	1939.94
1766	3	AT5G08580	16039	20457.5	10979.6	11014.2	14048.5	7404.88
1767	1	AT5G08610	41607.9	21174.6	19741.3	24987.3	23570.9	18409
1768	3	AT5G08650	31375.5	30248.7	29505.4	27281	30856.4	25628.6
1769	1	AT5G08670	1.02482e+06	974242	961960	958389	926345	1.10473e+06
1770	3	AT5G08740	121352	106542	111590	113962	92065.7	99807.7
1771	4	AT5G09420	11137.8	6410.21	5852.85	8558.34	1303.36	7271.31
1772	1	AT5G09530	10522.4	9192.31	9871.26	9686.75	15642.9	29101.1
1773	2	AT5G09590	252001	277857	276429	254984	304621	307899
1774	1	AT5G09650	689795	761725	674645	692388	636464	741235
1775	3	AT5G09810	472221	446563	402556	398063	465468	464337
1776	3	AT5G10360	1.03113e+06	755375	930389	976209	730547	561949
1777	4	AT5G10700	11916.1	8136.14	16915.9	12605.7	32461.6	15856.5
1778	2	AT5G10730	103250	105824	153929	104812	126863	47172.9
1779	3	AT5G10840	23854.5	14482.5	23409.3	23088.7	14636	7822.96
1780	2	AT5G10920	58599.1	54272.5	62425.4	63129.2	73549.5	50552.3
1781	3	AT5G11000	26075.5	30856	22028.8	25645.8	19707.1	18362.8
1782	2	AT5G11060	13442.8	18986.6	35701.9	24924.2	42196	12984.9
1783	1	AT5G11150	13402.5	18512.9	10413.2	12961.3	13313.3	11437.8
1784	3	AT5G11340	40774.6	36473.2	25507.3	34556.9	13053.6	22508.3
1785	1	AT5G11420	721027	1.0533e+06	676055	719202	593331	705098
1786	1	AT5G11520	40011.7	39748.4	41145.7	38187.6	46807.3	52870.9
1787	4	AT5G11560	69747.4	64798.4	64736.5	70522.9	56960.2	63037.3
1788	2	AT5G11680	41346.6	27668.5	47601.2	42499.8	30879	20875.9
1789	1	AT5G11700	9989.87	19227.2	5119.82	8365.97	5964.64	12857.2
1790	3	AT5G11710	11308.4	10953.1	8703.09	11381.1	7082.08	8715.66
1791	2	AT5G11720	31710.8	30386.7	43767.8	32833.4	49291	35232.9
1792	4	AT5G11770	61218.6	95747.9	63815.9	62909.3	25360.9	40465.4
1793	2	AT5G11810	23576.3	14535.6	25340.2	20304.8	34298.8	14416
1794	1	AT5G11880	134362	122400	170935	121654	229857	96563.4
1795	3	AT5G12040	178807	162747	164350	162150	136723	150516
1796	3	AT5G12130	7894.97	5816.76	4966.96	4684.06	1879.49	1321.89
1797	2	AT5G12150	19051.1	31840.6	14717	31254.6	12620.7	20901.2
1798	3	AT5G12250	120528	120104	103647	104272	88899.1	81725.8
1799	3	AT5G12290	23814.4	20264.3	13241	20680.5	14884.3	18106.9
1800	4	AT5G12370	67656.2	70152	61817.7	77889.7	59066.8	73260.3
1801	2	AT5G12470	231184	150546	228116	195990	195787	143155
1802	3	AT5G13120	148913	166361	123165	121244	96725.5	101400
1803	4	AT5G13430	78850.1	73498.5	71685.8	83809.6	56554.8	69328.4
1804	3	AT5G13530	23626.2	20523.4	13371.7	18024.4	8538.49	11048.6
1805	3	AT5G13630	201028	199713	152087	159100	113512	137490
1806	3	AT5G13650	33452.5	25885.9	24857.7	26169.2	18905.7	21325.6
1807	4	AT5G13710	23769.3	30870.7	22126.3	22950.3	12631.7	20977.6
1808	1	AT5G13720	37074.6	30171.6	38557.8	36447.5	46590.8	32397
1809	3	AT5G13780	45907.1	36341.2	34735.6	29612.4	29747.6	27678
1810	3	AT5G13850	91253.4	79393.7	69721.2	85385.1	75427.5	91456.7
1811	1	AT5G13980	114292	145277	105810	107295	126534	126914
1812	4	AT5G14030	30994.2	25604.1	26106.8	30045.7	15334.6	24945.2
1813	3	AT5G14040	910405	825553	921710	904158	869016	737254
1814	1	AT5G14060	26727.2	35996.1	21035.4	23128.1	19027.9	15834.7
1815	3	AT5G14170	23021.9	21027.7	15596.3	15448.3	10292	19568.6
1816	3	AT5G14250	107141	108426	82022.6	83724.4	66148.9	94101.3
1817	1	AT5G14260	113726	111668	112625	101573	90268.2	106004
1818	3	AT5G14320	882150	972499	773431	775002	600776	696553
1819	3	AT5G14660	166597	131514	147263	161180	119274	128174
1820	2	AT5G14680	16667.3	11856.3	18549.1	15331.7	20147.7	10979.2
1821	2	AT5G14780	539018	515948	565472	518812	631445	678111
1822	4	AT5G14790	20870.2	20735.9	17130.8	17792.8	23306.6	11314.4
1823	2	AT5G15200	2.91119e+06	3.45538e+06	3.05055e+06	3.05143e+06	3.12357e+06	2.94067e+06
1824	1	AT5G15610	72209.5	69271.1	61853.6	88660.8	48732.5	57214.8
1825	3	AT5G16050	37894.3	29230.9	32743.8	33939.1	37221.6	30601.1
1826	3	AT5G16280	23548.1	20541.1	17521.3	19731.1	19347.5	17061.3
1827	3	AT5G16290	36072.9	28988.8	33066.1	33874.7	29329.5	19170.5
1828	4	AT5G16310	31677.3	26040	32630.4	34771.5	14582	26614
1829	4	AT5G16400	45500.8	64609.6	46467.9	39659.3	31136.6	43475.2
1830	4	AT5G16440	108667	87394.9	119100	94369.9	165671	130234
1831	2	AT5G16450	44930.3	83391.9	255538	293111	136167	45888.2
1832	1	AT5G16510	78064.8	75738.5	62651.8	64546.7	61713.2	84456.9
1833	3	AT5G16590	179652	128200	159616	144210	111890	113937
1834	1	AT5G16660	48375.7	59652.3	38647.7	31701.6	39916.5	52920.6
1835	2	AT5G16715	68151	52711	79206.9	68770	79552.9	57159.4
1836	2	AT5G16840	55038.5	49642.3	66759.7	54281.5	58394.1	46873
1837	4	AT5G16990	34670.6	43820.9	37675.6	31538.1	36409.1	48166.9
1838	2	AT5G17000	10405.9	7930.54	11308.1	10836.4	12962.3	12522.1
1839	3	AT5G17020	52852.6	56574.7	46239.2	50535.4	42436.8	41363.7
1840	2	AT5G17290	5654.46	8636.94	7090.44	6979.26	10808.3	5074.25
1841	2	AT5G17380	66499.2	71154.4	74428.1	68490.7	97709.6	104901
1842	4	AT5G17530	40972.7	40253.5	47890.7	41176.7	33572.5	33695.8
1843	3	AT5G17630	25107.8	15560.9	23098.6	20174.2	3730.3	8887.65
1844	2	AT5G17710	141521	118333	165790	142411	167019	85076.8
1845	3	AT5G17990	39194.3	33179.9	29323.4	36307.9	27848.1	28017.2
1846	3	AT5G18230	27174.4	20663.9	19370.2	22250.7	13169.1	16128.5
1847	1	AT5G18410	28430.8	40901.6	24665.3	26886.1	16788.3	21601.8
1848	1	AT5G18580	15177.6	22776.9	17104.9	10501.7	10432.5	11408.6
1849	3	AT5G18660	233999	233218	189146	212699	187899	188473
1850	3	AT5G19050	26933.3	25986.5	16882.8	20714.9	10126	18400.7
1851	4	AT5G19140	47781.9	37798.4	41753.4	54970.2	43990.1	31140.3
1852	1	AT5G19150	23223.1	31776.9	14483.3	14987.7	14377.1	33192.6
1853	4	AT5G19280	25081.3	31279.1	23974.2	25297.7	16899	21667.3
1854	1	AT5G19350	15533.3	33042	23686.2	13390.5	14351.4	12898.3
1855	1	AT5G19370	23610.8	46080.3	27892.3	25192.3	31212	34318.7
1856	3	AT5G19400	10307.6	10365.8	4766.23	9635.75	4979.68	4664.81
1857	1	AT5G19440	170640	158403	149747	163159	125927	280014
1858	3	AT5G19460	58089.7	57828.8	43049.5	53073.2	38099.1	31244
1859	1	AT5G19510	1.36464e+06	1316345	1093223	1.09205e+06	1.05586e+06	1.25997e+06
1860	3	AT5G19680	19979.7	16549.6	9311.47	15172.1	9770.82	15036.6
1861	4	AT5G19690	28142.4	26395	31363.3	27546.3	26385.1	24174.2
1862	1	AT5G19760	236995	207712	238546	220466	250748	219796
1863	3	AT5G19770	415093	323252	313360	340065	343638	299094
1864	3	AT5G19940	452250	372745	398025	398805	346012	289792
1865	1	AT5G20060	60631.3	69379.3	23463.2	26665.8	23787.6	37214.8
1866	3	AT5G20070	56289.7	61342.8	53157.5	32728	35246	34305.3
1867	4	AT5G20280	115753	106516	137177	117597	162883	142538
1868	3	AT5G20350	21016.6	21785.4	19293.4	17995.3	16769.3	13102.9
1869	2	AT5G20490	12223.2	10048.6	14134.3	10821.7	16604.4	9864.24
1870	3	AT5G20500	45817.6	43497.7	36234.2	39166.6	28863.3	36688.4
1871	2	AT5G20650	49127.2	13828.9	55342.2	31251.5	36605.4	10511
1872	2	AT5G20830	31927.3	26121.5	34377.7	31542	49934.5	50358.4
1873	1	AT5G20890	44498.3	51528.6	39909	46385.5	37908.8	42937.2
1874	3	AT5G20920	73708.5	75570.6	63139.2	64839.2	54189.5	60957.7
1875	3	AT5G20950	184033	174234	160268	179290	156359	156655
1876	3	AT5G20990	31336.4	25905.5	27316.5	29366.7	21931.8	24070.5
1877	4	AT5G21060	12120.3	13286.9	11822.7	12045.1	17072	12334.9
1878	1	AT5G21430	54158.9	68435.1	47809.1	48176.8	46147.1	57158.7
1879	3	AT5G21930	76864	58332.6	41054.2	48094.8	58721.9	31169
1880	1	AT5G22010	15811.2	25049.6	14649.2	13385.6	17137.9	13532
1881	3	AT5G22340	71276.3	31440.9	36831.6	50119.8	46191.7	18507.9
1882	1	AT5G22510	51895.4	47019.3	59321.7	42403.3	47897.8	40651
1883	1	AT5G22580	43047.3	48072	28867.5	32770.5	31428.9	26958
1884	1	AT5G22620	17695	20764.8	15387.3	13653.2	11238.1	15080
1885	2	AT5G22650	28447.6	28328.6	40853.3	26807.2	31377.8	20548.3
1886	2	AT5G22830	20370	8217.11	21950.9	11447.4	24301.5	8095.68
1887	2	AT5G23050	3860.7	4042.28	4605.55	3090.73	5025.88	4050.27
1888	4	AT5G23120	80244.8	84262.5	78169	84093.5	68175.3	76146.6
1889	1	AT5G23250	59236.2	76145.7	51114.3	56273	59255.1	69543.9
1890	3	AT5G23310	59158.1	67549.5	53027.3	50221.4	42251	48622.7
1891	2	AT5G23440	170183	109109	217651	160682	238005	113416
1892	3	AT5G23540	225434	172766	219634	210749	215307	153412
1893	1	AT5G23820	527256	1.1552e+06	546420	573771	493690	713933
1894	2	AT5G23900	10001.6	9378.12	17796	11888.5	16051.9	10383.5
1895	2	AT5G24010	5226.79	10246	7671.04	6919.23	11535.6	3585.36
1896	2	AT5G24020	156589	157167	180000	167101	114756	98014.6
1897	4	AT5G24314	64537.1	61875.2	81485.7	73592.3	70318.9	57649.8
1898	1	AT5G24460	24745.8	20425	35213.2	44068.5	22669.7	21519.8
1899	2	AT5G24490	117318	69600.5	119048	103561	94281.1	90872.7
1900	3	AT5G24520	28236.2	23804.6	22043.8	22284.3	11907.3	15874.3
1901	1	AT5G24690	91823.5	112066	63197	62628.1	75644.2	109820
1902	2	AT5G24710	32243.3	26194.9	36978.4	28865.6	36913.9	25005.7
1903	2	AT5G24780	23005.7	25926.5	46553.7	59810.6	99365.3	107572
1904	3	AT5G24850	9656.69	10244.7	6811.31	6310.63	2543.24	5167.95
1905	1	AT5G25070	15962.7	32462.1	14343.2	13854.4	5513.48	13077.7
1906	1	AT5G25120	12374.4	13706.1	8433.16	7946.21	6321.68	11203.9
1907	3	AT5G25265	45972.3	32110.1	33707.2	32460.4	28099.2	23148.4
1908	3	AT5G25460	588099	561307	497545	525528	371319	378167
1909	2	AT5G25610	2549.29	2939.96	7879.66	16022.1	10051.2	13994.7
1910	1	AT5G26360	160869	176536	154878	141193	132860	151406
1911	4	AT5G26570	76991.3	83825.8	65792.1	76945	73260.3	76939.3
1912	1	AT5G26667	53830.1	76588.6	44745.4	45941.9	49155.6	62047.3
1913	3	AT5G26710	177796	144032	169519	185969	144090	142083
1914	3	AT5G26742	523897	597407	521289	444602	367639	423368
1915	1	AT5G26780	2.04057e+06	1.81558e+06	1.76066e+06	1.75774e+06	1.78949e+06	1.95493e+06
1916	3	AT5G27120	45315	46677	39406.6	37354.7	21227.5	35814
1917	2	AT5G27380	35775.7	33481.5	36663.4	31651.7	42992.7	36757.4
1918	3	AT5G27450	36593.4	40796.5	28411.8	24449.5	20584.6	17260.1
1919	3	AT5G27560	160782	130517	138161	139506	94165.6	109976
1920	4	AT5G27600	62937	33885.7	58058.2	53982.7	47767.4	49276.8
1921	2	AT5G27770	495971	538201	654749	501062	627520	472504
1922	3	AT5G27850	2.13014e+06	1.78359e+06	1.52886e+06	1.73731e+06	1.14135e+06	1.69817e+06
1923	1	AT5G28020	109855	126946	91848.1	107034	93350.6	109266
1924	4	AT5G28540	623909	492815	571499	566167	632237	620974
1925	3	AT5G28740	40758.3	24613.5	37879.9	39489.8	25509.7	29114.8
1926	2	AT5G30490	20901.3	11585.9	27257.6	28172.3	8642.22	11845.1
1927	3	AT5G32450	19966.4	7942.19	16076.8	10699.8	7381.14	4086.45
1928	3	AT5G32470	34299.2	29297.4	28738.5	21373.7	8406.86	15733.7
1929	1	AT5G33320	249928	135381	230099	147474	124649	182628
1930	1	AT5G34850	73411.1	79206.8	71210.1	64133.2	63772.2	89023.1
1931	3	AT5G34940	33965.1	21853.5	26043.5	28274.7	12916.6	23345.9
1932	2	AT5G35170	177343	165807	170303	197852	190251	164573
1933	1	AT5G35220	67528.1	83302.5	37797.3	53418.7	56306.2	49460.2
1934	1	AT5G35360	738068	796775	721770	702026	694394	849121
1935	3	AT5G35430	39743.5	34918.6	37128.6	44738.8	23941.3	23554.3
1936	3	AT5G35530	131444	99123.7	104589	110744	119191	96179.9
1937	1	AT5G35620	20637.2	24461.8	18484.5	17000.4	23288.9	20664.9
1938	1	AT5G36210	72709.2	82709.7	64854.5	67535.2	63897.9	72618.6
1939	2	AT5G36880	22473.3	17515.5	22192.1	15480.4	24887.8	20541.9
1940	3	AT5G36890	55239.1	54155.5	42440.1	46063.2	30762.5	41052.3
1941	1	AT5G37475	59619	90981.8	67116.2	43053.1	29447.7	38919.4
1942	3	AT5G37600	153143	87060.3	46951.7	90096	42963.2	76009.6
1943	1	AT5G37850	35139.3	29548.8	29023.6	27489.3	30766.1	30537.2
1944	3	AT5G38410	33713565	36750902	34064812	33396768	30847528	30541775
1945	3	AT5G38470	60724.3	53047.7	42610.6	45590.7	27193.2	39009.4
1946	1	AT5G38480	127278	119967	107176	117483	100095	130144
1947	3	AT5G38660	280102	286557	274356	266561	242547	201075
1948	1	AT5G39050	73830.5	80742	98624.5	77567	84486.4	134965
1949	3	AT5G39410	204791	148400	176778	198520	180921	165608
1950	3	AT5G39740	20459.4	14859	14007.6	14184	12900.6	6196.85
1951	3	AT5G40170	15391.6	16395.8	8544.47	11325.5	6478.56	9321.35
1952	1	AT5G40190	18790.9	52888	15273.4	20210.2	23332.3	39834.1
1953	3	AT5G40480	7207.32	6084.99	5951.55	6081.79	5411.12	5863.81
1954	4	AT5G40580	32546.1	77002	19920.1	44826.9	25908	82473.9
1955	1	AT5G40760	5423.76	10205.5	4678.53	3076.49	4336.18	7405.2
1956	3	AT5G40770	107743	116703	101240	103533	94762.9	126683
1957	3	AT5G40930	239992	131905	94768.4	90960.3	59888	90510.6
1958	2	AT5G40950	172265	159499	252156	221012	251313	182732
1959	1	AT5G41210	94995.2	91037.8	90969.6	101909	75698.2	52843.3
1960	4	AT5G41770	7267.89	6223.19	6903.83	6357.83	13448	7059.06
1961	1	AT5G41790	27524.2	25625.9	28863.3	24147.5	31188.3	25469.6
1962	1	AT5G41970	97266.5	87896.7	85270.9	103819	69156	48566.1
1963	2	AT5G42080	204598	179473	257742	224277	281626	187739
1964	1	AT5G42100	65060.4	123602	88908.7	73210.1	108647	104913
1965	3	AT5G42190	37175.1	30184.4	19469.1	25704.8	17952.2	23453.2
1966	1	AT5G42240	194732	263608	170123	174365	158500	212097
1967	2	AT5G42270	469016	371633	515977	410036	553882	405130
1968	1	AT5G42560	115962	166832	71972.8	102795	35339.7	134355
1969	2	AT5G42650	593102	607098	699288	718102	698369	674603
1970	3	AT5G42740	357938	346957	287719	340175	283852	373224
1971	3	AT5G42760	74218.6	33912.4	56797.2	49123.2	26915.6	24697.4
1972	3	AT5G42765	394018	364336	362594	391664	292190	295269
1973	2	AT5G42850	193185	135962	209235	195776	185365	150650
1974	1	AT5G42980	636632	634839	574138	525746	548314	763648
1975	3	AT5G43330	59836.5	39078.4	44008.9	53157.3	51539.3	39359.5
1976	1	AT5G43430	64165.6	71608.8	55194.2	45902.4	30445.8	58702.8
1977	3	AT5G43470	51600.9	44715.5	39759.6	47285	32512.2	38690.6
1978	2	AT5G43780	89694.2	84194	122326	84417.4	122851	67547.2
1979	4	AT5G43940	108782	127369	118045	108160	152113	137619
1980	2	AT5G44020	750206	719957	719567	628529	819974	697672
1981	1	AT5G44130	241005	282673	95585.9	137723	103634	189321
1982	3	AT5G44380	63811.8	57346.2	42168	55987.2	52576.7	23980.3
1983	1	AT5G44520	25133.5	39004.6	20600	27548.3	14953.3	19785.6
1984	4	AT5G45170	58665.5	79989.1	73509	61268	72681.9	67090.2
1985	4	AT5G45620	254971	287543	231459	264193	205462	248439
1986	2	AT5G45680	93176.3	95337	98582.9	95976.1	107611	114450
1987	1	AT5G45720	298970	722552	218326	217431	358345	732188
1988	3	AT5G45930	31432.1	22195.2	29656.8	31219.8	19412.3	20942.2
1989	2	AT5G46110	104285	65501.3	122113	111173	101733	119506
1990	2	AT5G46180	87299.1	82387.7	89176.3	71993.4	130534	131786
1991	4	AT5G46420	16118.9	23793.6	21468.4	16171.3	18336.8	16948.8
1992	3	AT5G46580	38417.6	29274	37023.5	31668.1	27243.4	24590.2
1993	3	AT5G46790	26397.8	18755.9	22248.8	25264.9	9375.14	9391
1994	3	AT5G46800	293894	209320	273976	253833	242548	178025
1995	1	AT5G46860	22541	24432.6	13057	16924.4	13076.7	19532.6
1996	1	AT5G46870	1.36428e+06	5.08807e+06	1.38845e+06	1.72606e+06	1.94893e+06	5.30698e+06
1997	3	AT5G47110	99411.8	89088.8	100242	108417	77650.6	80486.5
1998	2	AT5G47190	25222.3	36132.7	31769.4	23912.4	38786.2	19617.8
1999	3	AT5G47480	12035.2	11792.2	8565.53	11275.9	7298.72	11893.6
2000	3	AT5G47690	94062.2	60175.2	74037.4	76560.9	61627.2	57911.3
2001	4	AT5G47720	16438.5	21734	14966.8	18668.6	21209	16813.1
2002	1	AT5G47770	114466	114531	120393	104497	113271	102691
2003	3	AT5G47880	18756.2	8417.69	11758.7	10203.5	5308.37	8244.48
2004	1	AT5G48180	44307	47792	47378.5	45046	57484.8	96225.1
2005	2	AT5G48220	32322.7	19967	33488.1	32739	18607.7	23010.9
2006	4	AT5G48230	275063	249730	309446	292780	280898	224924
2007	4	AT5G48480	218197	249035	227286	256362	146141	199715
2008	3	AT5G48760	162344	114512	143503	135586	111671	99914.7
2009	3	AT5G48790	26852	26651.5	26533.6	26586.5	28226.8	20017.9
2010	3	AT5G48910	4418.71	2166.56	3791.53	3673.12	3082.01	1543.51
2011	4	AT5G49360	289784	302137	394704	277696	367834	323914
2012	1	AT5G49460	65944	72526.9	54118.1	57697.9	56300.2	59190.8
2013	1	AT5G49650	36609.2	43371.1	29355.3	30844.1	30817.4	38104.8
2014	1	AT5G49900	52609.8	86626.2	24327.2	42857.9	46906.6	42563.6
2015	4	AT5G49970	59950.6	57227.2	65963.5	70344.7	91128.6	76501.8
2016	1	AT5G49980	16519.9	22706.3	14304.5	13627.5	17981.5	21962
2017	1	AT5G50100	47735.6	59045.8	54091.4	46250.3	47588.1	65370
2018	3	AT5G50565	190326	157090	184055	199106	214385	123469
2019	3	AT5G50850	272189	299294	268654	262329	243258	328640
2020	3	AT5G51110	14529.9	13126.3	10561.6	13116	9454.04	10364.1
2021	2	AT5G51150	5283.97	2954.43	8186.23	6258.83	10056.4	3375.27
2022	2	AT5G51545	29998.2	41415	60989.4	38984.5	36783.7	20343.1
2023	3	AT5G51570	31668.1	22200.6	28059.4	24058	35146.9	21470.8
2024	1	AT5G51740	3121.58	17884.1	2851.15	5054.29	4620.68	19585.6
2025	3	AT5G51750	24168.8	15979	19575.3	18883.2	2656.79	3823.97
2026	1	AT5G52100	23323.9	49465.9	21612.1	15188.1	26198.7	30646.9
2027	2	AT5G52210	21426	40175	30476.7	17407.1	47003.6	21990.9
2028	3	AT5G52240	55050.9	52127.6	45435.2	42731.6	33117.2	46941.8
2029	2	AT5G52310	24294	24703.2	39007.8	56425.9	69304.9	76436.8
2030	1	AT5G52410	17148.3	34925.9	15227.1	15366.8	21254.4	30791.2
2031	3	AT5G52440	43054.1	22825.1	20172	29543.5	12345.8	21979.2
2032	1	AT5G52520	78280.8	94688.8	71230	68361.9	63417.2	77558.4
2033	1	AT5G52580	8666.58	11644.2	6267.08	7294.59	5940.71	6686.87
2034	3	AT5G52840	55082.7	45795.7	44978.7	43409.2	38636.7	40384.9
2035	1	AT5G52920	72730.9	76452.1	69053.8	64370.5	60581.5	67184.3
2036	3	AT5G52970	110582	57301.9	66857.5	72654.5	77625.4	44429.3
2037	3	AT5G53120	105482	100498	88792.1	73953	65716.1	71928.4
2038	3	AT5G53140	20182.8	18115.4	16240	18181.7	13492.2	16346.4
2039	3	AT5G53170	12278.2	11585.4	12419.1	11004.5	9043.33	10994.6
2040	3	AT5G53350	16894.4	13690.7	12353.6	13172.3	9901.01	13667
2041	3	AT5G53400	67761.5	49596.6	48127.2	44197.7	48032.7	42744.6
2042	4	AT5G53480	95764.9	93791.1	87223	79369	112664	100088
2043	3	AT5G53490	215637	236905	185855	212783	119922	163039
2044	4	AT5G53560	134171	121643	115264	135887	101011	112310
2045	3	AT5G53580	38764.9	31850.9	33053	38928	21977.5	26689.4
2046	3	AT5G53620	10232.1	8831.72	5281.9	5300.74	4085.78	5508.75
2047	3	AT5G53850	12209.7	11778.7	7954.38	9701.1	8184.42	6012.86
2048	2	AT5G54180	19428.1	29248.8	19511.1	20767.2	12708.1	12460
2049	2	AT5G54380	20630.4	15957.4	29364.3	18752.3	34888.9	14460.9
2050	4	AT5G54430	94187.6	85525.4	94605.5	84632.2	100449	73361.6
2051	4	AT5G54600	45531.1	57959.6	59202.3	60212.7	46403.7	74142
2052	2	AT5G54750	98357.6	91087.9	195646	129516	143574	76001.4
2053	3	AT5G54770	216037	168258	133100	148473	180160	123262
2054	1	AT5G54810	51940.1	24048.2	28392.5	33710.7	27532.5	23925.6
2055	2	AT5G54910	8927.62	12113.3	22287.1	12037.3	28097	9028.35
2056	2	AT5G55070	117331	185367	178708	133221	237975	158843
2057	4	AT5G55230	82880.7	83754.8	77676.4	86629.4	57184.1	77602.9
2058	2	AT5G55480	159777	162119	158769	149278	164994	144073
2059	4	AT5G55710	222161	184339	184269	247451	148125	230334
2060	3	AT5G56000	263274	260403	185085	243071	113941	166222
2061	4	AT5G56010	405223	356162	405208	378686	428524	388696
2062	4	AT5G56680	244616	212450	209376	235308	163994	196963
2063	2	AT5G56950	116242	119876	123357	104540	140335	98394.4
2064	1	AT5G57020	64487.3	52996.4	64202.4	63687.1	66780.6	58132.8
2065	2	AT5G57030	37659.1	28404.9	45033.4	33421.7	44845.8	23696.8
2066	3	AT5G57110	55148.5	50498.4	30729.1	32244.2	21021	34741.3
2067	4	AT5G57560	120708	185700	138048	88425.2	53804.8	114569
2068	4	AT5G57655	263499	242668	260646	262853	285210	261158
2069	3	AT5G57870	81695.3	84109.1	65021	77700	57579.1	69512.1
2070	2	AT5G58060	234766	260713	273836	262132	284677	243751
2071	1	AT5G58070	168215	178753	190144	294954	149885	172704
2072	1	AT5G58100	32120.7	65070.8	34167.8	32499.2	24030.3	37811.9
2073	2	AT5G58110	33202.3	24823.7	34595.6	29657.2	29151.9	20819.6
2074	2	AT5G58230	13205.2	14677.1	17679.5	13717.8	16491.8	11861.2
2075	1	AT5G58250	279552	340860	267084	275970	220908	249483
2076	3	AT5G58270	53298.6	48772.3	45296.1	43926.7	37984.7	37124.1
2077	1	AT5G58290	121783	127808	102267	115026	112325	153458
2078	1	AT5G58590	4951.47	8332.75	3999.83	4071.29	2562.42	7037.49
2079	1	AT5G58640	88252.5	164914	97091.7	79106.1	130799	79535.1
2080	2	AT5G58870	3586.38	5551.05	3989.4	1854.45	5335.17	1678.23
2081	2	AT5G59160	23481.9	36654	27941.6	22533.9	24955.6	36590.6
2082	4	AT5G59250	16739.5	17788.6	22710.7	16586.5	29710.9	10683.5
2083	1	AT5G60640	125689	162159	100690	123118	92699.2	144745
2084	4	AT5G60960	17270.6	21558.2	22722.7	17299.3	8117.89	17279.5
2085	3	AT5G60980	90180.6	68857	85015.4	89490.9	78310.3	60626.2
2086	3	AT5G61210	14993.7	12630.4	8872.2	12882.8	6709.67	11416.2
2087	4	AT5G61310	86352.8	132490	96012.8	90177.9	65575	89665.3
2088	1	AT5G61410	946822	1183725	994357	909425	943776	1.01474e+06
2089	1	AT5G61500	16220.4	21249.3	14374	14896.6	11823.4	19688.4
2090	1	AT5G61510	27654.3	21499.6	22751.5	20382.9	22056	22440.6
2091	1	AT5G61790	180838	193453	147813	164628	149819	163450
2092	2	AT5G61820	8594.43	7656.02	12056	12356.8	25549.7	24110.8
2093	2	AT5G61900	6882.48	4827.38	6652.84	7525.54	10044.1	9561.01
2094	2	AT5G61970	20616	15973.4	21331.3	20304.5	19266	15983
2095	3	AT5G62140	17594.6	20500.9	23733.2	25036	15073.8	4073.11
2096	1	AT5G62270	35272.5	26788.5	10479.6	8965.56	12189.7	19234.8
2097	1	AT5G62530	71753.4	86933.6	75047.8	68945.7	81501.5	109666
2098	1	AT5G62560	14874.1	18948.5	9140.36	11792.9	6142.67	12014.1
2099	3	AT5G62690	144520	134401	130867	118323	110579	94753.5
2100	1	AT5G62740	46753.2	73009.2	42826.9	33440.1	37331.6	39268.2
2101	3	AT5G62890	61698.6	65481.5	62195.4	65074.4	38293.3	42812.1
2102	1	AT5G63100	10228.6	13316.6	9929.17	7906.82	7848.98	10143.5
2103	3	AT5G63310	1.0031e+06	1.16125e+06	948228	1.03895e+06	708931	781039
2104	4	AT5G63420	70983.5	70658.5	82610.4	75901.5	90577	77256.4
2105	3	AT5G63570	125722	114906	91990.7	105635	91058.6	101071
2106	1	AT5G63620	32297.8	59229.5	27845.6	23972.4	45522.7	32419.1
2107	1	AT5G63840	62375.5	69004	51019	57856.3	50411	62490.4
2108	3	AT5G63890	49409.6	47157.5	46049.6	44153.6	36783.3	38038.9
2109	3	AT5G63980	138249	109616	125801	134818	119826	114022
2110	1	AT5G64040	2386810	2.61574e+06	2.0003e+06	2.02489e+06	2.05366e+06	2.04466e+06
2111	3	AT5G64140	367560	245220	257605	287554	152362	168577
2112	1	AT5G64300	141857	202667	152673	131069	129947	155946
2113	1	AT5G64370	58620.4	35873.5	47871.6	45344.4	42743.6	43446.8
2114	1	AT5G64380	51365.7	79731.3	53260.4	64009.5	59708.6	57715.3
2115	2	AT5G64420	15909.9	10740.1	17902.8	15721.3	21029.1	10461.1
2116	3	AT5G64460	82583.7	71535.1	81325.2	75047.6	60835.4	49304.9
2117	2	AT5G64570	103919	139253	115108	113547	103892	140482
2118	3	AT5G64580	79665.3	59331.7	53289.3	66816.6	43805	56421.7
2119	1	AT5G64940	84078.1	83580.6	77750.3	70153.6	58761.4	78746.3
2120	3	AT5G65250	31567.7	26586.6	13142.2	14208	7735.32	10301.6
2121	2	AT5G65270	16062.5	5757.82	18841	17222.2	5807.7	8033.13
2122	4	AT5G65430	150862	113495	135145	157610	99238.8	145223
2123	1	AT5G65460	30918.8	36703	30202.2	23393.1	24895.7	28847.6
2124	2	AT5G65620	180355	153575	175637	171292	186025	159141
2125	1	AT5G65770	9241.05	13518.2	5132.32	5869.16	4117.77	7402.02
2126	2	AT5G65780	57989.3	60226.8	74782.3	67009.6	87436.3	53454.7
2127	4	AT5G65840	98930.2	99957.7	112458	107944	105439	73529.7
2128	3	AT5G65930	76878.2	51166.5	75247.6	73857.3	56884.4	47419.6
2129	4	AT5G65940	49315.5	56667.8	51796.9	53884.2	35059.6	49482.5
2130	3	AT5G65950	28541.7	20998.8	28833.7	27123.3	24647.2	25289
2131	1	AT5G66020	16114.1	23651.1	11704.1	12384.9	7922.58	15552.6
2132	3	AT5G66090	40119.3	29165.3	39538.2	37439.4	33158.6	31751.3
2133	3	AT5G66120	518624	443827	461754	469117	373601	462239
2134	3	AT5G66510	19352.5	20755.4	17778.4	17290.9	18420.8	13467.4
2135	3	AT5G66550	30333.9	25092.8	28547.4	20576.3	29186.6	20012.5
2136	4	AT5G66570	925795	777752	735100	841329	595957	737822
2137	2	AT5G66680	124500	130289	117214	105230	133620	103988
2138	3	AT5G66720	26438	16608.7	24778.5	19607.3	13456.6	10070.2
2139	1	AT5G66760	211809	242424	212436	196082	243024	248214
2140	2	AT5G67030	124033	137177	165304	148553	169176	138100
2141	3	AT5G67130	30459.9	32910.9	22766.3	21994.5	11876.7	19706.3
2142	3	AT5G67380	22458.5	13041	16870.9	17156.1	11734.1	12701.8
2143	3	AT5G67560	60317.6	55003.8	62248.7	63841.5	49505.5	51884.5
2144	3	AT5G67630	73430.7	55387.4	60329.7	58877.1	55615	39274.9
2145	2	ATCG00150	251651	291598	397813	371294	305549	137833
2146	4	ATCG00170	61072.4	80616.2	66832.1	55524.3	61839	71465.3
2147	1	ATCG00330	135241	182931	94606.6	98390.7	94431.5	128406
2148	3	ATCG00350	8.29573e+06	8.1514e+06	7.24941e+06	6740244	8.20021e+06	6.70262e+06
2149	1	ATCG00380	1.90208e+06	1.85261e+06	2.09076e+06	1.854e+06	1.66413e+06	1.7131e+06
2150	3	ATCG00420	35146.7	34438.5	37578.2	35281.5	29214.3	27707.3
2151	3	ATCG00430	49161.9	44578.4	46679.9	43984.2	39304.6	40525.4
2152	3	ATCG00480	1.13723e+07	9528760	1.06741e+07	10572200	11362817	9.57552e+06
2153	3	ATCG00520	85974.7	97437.7	70642.3	51804.3	59626.4	48177.1
2154	1	ATCG00650	214247	417913	259142	273076	161445	276204
2155	2	ATCG00660	450934	732650	614910	596581	585878	487219
2156	3	ATCG00730	376472	374288	285885	337823	231303	290786
2157	2	ATCG00770	153814	111415	146885	144624	169474	100895
2158	3	ATCG00780	615645	590238	582634	568576	457522	534854
2159	3	ATCG00840	297060	318742	273599	293892	252316	209111
2160	3	ATCG00860	19104.1	17063	16751.7	16019.4	15741.9	12306.9
2161	1	ATCG00905	169281	149486	190840	162389	249785	145348
2162	1	ATCG01060	341252	512323	244865	255254	272000	353703
2163	3	ATCG01120	344403	344307	356274	326911	295203	246531
2164	2	ATCG01130	220485	234371	277989	239973	276152	206451
2165	1	ATMG00160	434142	531641	170836	127686	156423	367885
2166	2	ATMG00510	56907	73749.7	71809.2	56760.7	88763.5	82031.5
2167	3	ATMG00640	333501	397474	225964	229726	112454	246034

### Sheet: Shoot_NaCl_Cluster 1
row	cluster	Leading Protein	0h_Nacl	1h_Nacl	3h_Nacl	6h_Nacl	12h_Nacl	24h_Nacl
3	1	AT3G19910	14533.9	21147.5	10646.9	5825.26	4088.84	7297.05
6	1	AT1G62480	14713.9	18577.3	8232.42	3159.44	3516.99	8874.3
7	1	AT1G78970	8320.08	22653.1	7045.13	7934.07	4009.64	9283.52
9	1	AT2G38790	7297.27	10616.1	2749.1	6872.2	1806.35	12323
12	1	AT3G17790	8798.79	17085.3	4195.55	5971.48	11636.9	43665.9
18	1	AT5G63260	6287.79	8517.73	3962.49	6593.19	4136.35	3233.53
19	1	AT1G18440	288894	449903	215612	193608	153776	271754
23	1	AT1G72520	2295.36	9821.83	7005.28	2877.39	1588.9	2933.05
26	1	AT2G46430	26379	18198.1	39191.9	23789.1	25493.5	24776.9
28	1	AT3G17930	20033	35986.8	6581.37	11098	3578.94	3675.11
30	1	AT4G01650	29735.2	35998.6	22327.3	17750	12019.4	36173.7
34	1	AT1G12930	7074.77	16097.4	6359.24	5457.58	1941.35	12560
45	1	AT2G38670	155266	140444	164867	229979	122300	97591.3
46	1	AT2G46750	9483.23	8333.63	17706.3	7074.24	68709.7	2695.3
50	1	AT3G25700	11251.4	18841.2	11730.1	7338.94	4830.19	9895.55
51	1	AT3G26370	4878.08	2359.58	6887.57	7554.61	13874.9	2918.5
56	1	AT4G13220	12180.3	41621	9812.67	12298.6	9844.82	45213.2
57	1	AT4G14200	3529.35	6965.21	3806.86	2274.31	10628	2128.78
61	1	AT4G28050	1652.33	7594.21	3802.14	3657.72	1941.65	3260.04
62	1	AT5G08330	10224.3	25179.4	13041.1	18764.4	9598.3	13977.5
64	1	AT5G14430	5238.72	16196.2	5373.25	5802.91	3136.84	8186.36
66	1	AT5G18070	7212.42	10735.5	6164.19	7848.55	4928.43	7170.59
71	1	AT1G02880	47644.6	24227.8	19263.2	13463.6	17345	27676.7
72	1	AT1G05140	37418.6	26435.3	32081.7	27943.2	30738	36178.3
74	1	AT1G07750	84756.6	108879	65552.8	61202.2	63424.5	78437.4
75	1	AT1G08220	13802.8	33926	20774.8	12839.8	16400	23614.6
77	1	AT1G08770	7215.89	12596.8	5396	4876.21	3143.45	8407.87
78	1	AT1G13870	23837.3	40900.1	18877.5	22579.3	19639.8	26094.5
86	1	AT1G27540	18333.1	23990.7	16654.1	20988.8	15007.6	21704.8
88	1	AT1G32130	11314.3	32832.1	11813.7	11578	10879.5	18121.6
94	1	AT1G56140	3851.3	4270.72	9624.05	7628.5	14126.8	5886.89
95	1	AT1G56560	17183.3	18328.6	12175.3	11954.2	8256.48	20861.1
108	1	AT2G16460	21466.5	32397.3	16630.3	10748.4	10307	20621.9
109	1	AT2G18990	14091.4	29718.1	13157.3	10207	5513.67	21685.7
111	1	AT2G25950	28121.1	30148.5	14000.4	17517.3	24888	36555.4
118	1	AT2G36910	4954.72	10950.3	5219.24	3772.89	7121	6185.52
120	1	AT2G39780	8911.11	13707.7	9543.18	10852.6	12094.1	16597.6
125	1	AT3G01930	14078.3	36831.7	6220.24	7040.96	6226.4	18082.5
135	1	AT3G18790	16969.4	19808.1	12625.8	12898.1	8370.06	16132.9
140	1	AT3G27230	11959.3	14987.7	9799.35	9417.66	7630.2	9153.8
145	1	AT3G46430	6785.66	14941.4	7740.37	8271.95	10244.5	6968.44
147	1	AT3G48350	12051.1	19677.2	9626.12	8456.63	9513.79	12264.6
149	1	AT3G49140	19201.3	31747.6	20481.9	16014	11876.6	16729.8
151	1	AT3G54900	38096.5	41476.4	34664.9	28295.3	20958.8	36495.7
154	1	AT3G56350	22893.1	32119.2	11226.8	14909.5	18428.5	18475.1
157	1	AT4G02600	38302.8	19290.9	27412.7	26931.2	28841.9	21920.5
166	1	AT4G20020	47513.7	41978.3	18168.8	22195.4	19141.9	28804
175	1	AT4G37760	11498.9	19358.7	10848.9	7821.76	5447.76	17872.2
179	1	AT5G10810	7194.47	9977.2	2982.32	2327.88	5552.49	15053.7
181	1	AT5G12890	10472.4	19074.7	12755.7	14641.5	10006.8	13443.2
182	1	AT5G17230	58828.2	78272.9	34091.2	30063	33857.1	32929.8
186	1	AT5G24420	14461.1	9904.57	38173.6	28306.8	55238.3	15949
187	1	AT5G25450	96935.7	114990	106827	82118.9	79121.3	81506.7
188	1	AT5G27290	18732.5	39553.5	19281.8	27167.5	18451.4	27630.7
189	1	AT5G27430	22837.5	27273.4	8166.63	14139.8	8260.66	12549.2
191	1	AT5G39080	36225.6	30088.9	23562.7	18129	26053.4	33312.6
193	1	AT5G44090	35439.1	53105.8	44050.9	40488.5	41160.7	44641.9
196	1	AT5G54870	22687.2	47005.9	26771.3	34626.3	23822	50027.9
197	1	AT5G57800	14174.4	35835.1	25098.3	19311.4	15029.7	48323.2
203	1	AT1G01080	204949	235662	216350	258708	190607	178147
204	1	AT1G01300	119915	190218	99239.2	148684	81649.6	127143
208	1	AT1G01490	20682	21403.7	41217.8	15781.1	12846.2	9082
210	1	AT1G01910	125123	156777	128649	120116	108652	135546
212	1	AT1G02020	24962.2	54781.2	43565.2	32032.9	42526	38308.6
214	1	AT1G02120	17948.6	24878.4	16588.5	15567.3	15372.1	23516.6
215	1	AT1G02140	123623	151795	115954	107188	102172	113318
218	1	AT1G02335	31669.5	140317	63604.5	73015.7	75716.5	56335.1
219	1	AT1G02370	10470.4	13998.4	4283.17	4884.2	10042.8	14437.7
220	1	AT1G02475	80130.4	94107.4	72640.7	63863.2	52178.7	73526.9
221	1	AT1G02500	605603	646608	553346	510031	527177	510256
222	1	AT1G02560	553019	627500	452412	493200	439721	543090
225	1	AT1G02950	19425.3	23422.9	8136.83	6808.28	14848.7	10494.1
226	1	AT1G03280	8014.06	14693.6	14219.6	8912.17	21138.2	9592.25
228	1	AT1G03350	6985.52	3308.8	4717.94	5755.87	3865.09	3248.04
229	1	AT1G03475	136274	176749	151827	138361	139647	163509
232	1	AT1G04040	82274.4	100854	62209.5	75037	77775.3	64281.9
233	1	AT1G04080	50911.8	38431.1	41275.4	55942.9	38695.6	43839.7
237	1	AT1G04810	82371.9	115172	67486.2	57231.4	100609	94223
240	1	AT1G05260	30283.7	35797.1	19910.9	27271.9	20937	26216.8
241	1	AT1G05350	27371.9	40509.8	23274.6	26117.4	27220.7	26341.3
244	1	AT1G06000	24997.2	23474.2	21655.6	28465.1	21952.6	22561
250	1	AT1G06460	40698.8	38575.5	55343.3	55258.8	100873	45867.8
253	1	AT1G06700	75876.5	85447.5	58915.4	67914.1	55274.7	81857.4
254	1	AT1G06760	140828	126136	232383	163932	317706	119139
256	1	AT1G06840	87516.2	152795	104095	105543	83275.6	92583.2
258	1	AT1G07010	4351.55	20610.1	7364.76	7037.76	5890.17	17372.3
265	1	AT1G07830	8486.59	19117.6	12080.9	9356.19	9120.7	13391
271	1	AT1G08190	25659.7	25199.2	32496.9	28830.9	52095.3	19880.7
276	1	AT1G08680	24166.9	17536.8	24108.4	21086.4	31607.7	20602.6
280	1	AT1G09020	72529.8	37160.4	79995.1	56431.6	127689	46896.6
283	1	AT1G09200	1.00479e+06	1.18477e+06	166094	483812	76204.2	120355
284	1	AT1G09210	16792.7	11237.2	16036.2	15539.6	19653.8	13269.9
285	1	AT1G09310	76438.6	79298.1	66649.8	80689.9	88826.8	131818
288	1	AT1G09620	127796	122110	135348	116870	153295	117234
292	1	AT1G10360	48744.2	33967.2	14514.5	13940.4	25615.3	29593.1
295	1	AT1G11360	77559.6	139835	82233.8	83639.3	67188.2	92506.5
298	1	AT1G11720	49852.6	58900.9	41918.3	44743.6	40439.6	54267.7
300	1	AT1G11840	217878	268687	148497	176499	142992	287912
304	1	AT1G11930	66246.9	50993.4	67563.5	65889	80346.4	60380.9
305	1	AT1G12000	36078.4	45414.2	33417.5	31673.8	40753.8	43673.5
307	1	AT1G12250	47522.9	61886	47037.6	47154.8	44534.5	45585.5
309	1	AT1G12310	144373	237653	152109	155386	193889	184691
320	1	AT1G14320	403463	525104	256422	285829	263124	392525
323	1	AT1G14710	50013.4	74098.2	48236	40161.7	47051.2	44503.3
325	1	AT1G15250	175420	347980	168864	156708	135597	151043
334	1	AT1G16460	25432	72973.4	29013.3	44176.2	17717.9	68996.1
337	1	AT1G16820	11600.2	17646.8	11492.3	9861.63	11261.4	10698.2
342	1	AT1G17290	574325	749023	665094	600294	754110	822107
343	1	AT1G17370	77815.7	110628	61912.1	68281.8	95338.6	103736
346	1	AT1G17745	18156.9	14893.6	21380.5	20544.4	40565.6	64791
349	1	AT1G17890	83557.4	104268	58694.4	64362.6	52016.3	74704.3
356	1	AT1G18800	23941.5	46635.9	15633.8	15675.2	24751.9	31395.5
358	1	AT1G19130	46320.1	30392.5	44640.2	34891.9	58222.9	30755.7
360	1	AT1G19430	18373.5	28997.9	20035.9	16620.2	19704.2	20447.8
361	1	AT1G19570	196840	208930	193708	213576	257320	312935
363	1	AT1G19870	16600.7	22453.3	13436.6	12772.8	19714.8	18039.6
367	1	AT1G20220	31134.4	37281.5	19915.8	23044.3	28961.6	31301.5
368	1	AT1G20225	11108.9	7845.92	13647.5	11134.8	19194.4	8741.85
385	1	AT1G22450	28964.7	24084.9	18927.6	18113.5	16819.6	22929.3
386	1	AT1G22550	18303.4	33158.4	20302	28320.5	21291.9	19391.8
392	1	AT1G23130	141215	135364	139319	148478	179380	202699
398	1	AT1G23870	48181.7	68397.5	35799.8	43436.9	30007.2	59769.2
399	1	AT1G24100	76944.3	117123	63287	74018.3	48434.7	96326.6
404	1	AT1G24706	2865.14	1421.42	2492.76	1872.94	3681.63	1511.79
408	1	AT1G26220	50635.3	59807.4	34056.2	40151.9	34217.1	41629.5
413	1	AT1G27430	35968.1	21229.6	30691	26248.1	23743.3	22910.3
414	1	AT1G27440	9377.03	13223.5	12269	7584.21	20993.5	6893.51
416	1	AT1G28120	84228.3	89853.1	79140.6	104421	66074.3	69632.6
419	1	AT1G28580	13292.5	17556.8	7163.85	5601.95	10419.5	10659.7
420	1	AT1G28670	15935.5	21782.7	16610.8	12398.1	10647.8	13455.9
421	1	AT1G28960	32642.1	50374.5	20339.2	38379.7	15005.4	49002.8
422	1	AT1G29040	15110.1	24396.4	12406.6	17015.2	10674.3	18642.6
423	1	AT1G29150	180608	212464	144216	168866	148312	175388
424	1	AT1G29530	20410.6	13383.7	30830.7	18274.1	13595.8	15936.6
428	1	AT1G29880	627264	721229	573530	557926	567366	728254
429	1	AT1G29940	28526.1	48002.1	23298.5	34405.9	17695.1	39543.7
431	1	AT1G30230	97512.4	122975	101791	97621.8	106601	135251
434	1	AT1G30690	67696	65975.2	65428.4	57762.6	76812.7	60877
436	1	AT1G30880	9746.75	19726	4123.42	5705.93	8659.46	14535.6
442	1	AT1G32220	186462	199596	109960	114541	83011.7	142303
451	1	AT1G33600	197619	280122	195675	202774	263058	264952
452	1	AT1G33990	32596	34770.4	38889.2	36947.2	46809.9	32630.9
458	1	AT1G35720	55306.7	49414.3	51025.4	54145.5	55532.5	72676.7
464	1	AT1G43860	43555.8	52134.6	34729.7	39429.7	28083.3	38632.2
465	1	AT1G44575	750551	980102	933465	829112	990215	1.01648e+06
469	1	AT1G45145	35559.2	56585.6	35157.1	39556.3	46434	43716.5
470	1	AT1G45150	4223.7	24979.7	6412.03	6050.58	8664.36	25404.2
473	1	AT1G47200	136289	240918	147036	136965	152622	191245
477	1	AT1G47710	31252.8	47207.8	31483.7	26988.3	31412.8	33562.1
484	1	AT1G48620	21872.7	24096.7	16427.5	17198.2	12374.3	20564.4
496	1	AT1G49760	124344	142508	105169	106636	103588	137473
498	1	AT1G49820	21132.5	23022.2	20670	16895.2	26071.1	18659.1
501	1	AT1G50320	53371.4	69005.5	53089.3	55856.6	47099.7	60707.7
502	1	AT1G50450	15774.5	20379.9	14065.8	16883.6	13159	16641
503	1	AT1G50510	19772	27940.9	11163.1	11510.9	9988.97	18875
504	1	AT1G50900	37642.2	42211	15205.8	16660.8	9230.83	21328.5
505	1	AT1G50920	38988.8	46846.6	33187.6	27399.9	21839.3	25604.8
510	1	AT1G51630	42349.4	53039.4	37503.4	35106.1	35695.5	30829.1
515	1	AT1G53000	77390.8	83315.8	56034	64508.6	54429.5	84968.8
517	1	AT1G53165	14879.6	38666.7	14402.1	21427.6	8268.83	25236.8
518	1	AT1G53240	225539	259628	228991	214331	227157	272501
519	1	AT1G53580	249769	268599	212793	250519	199176	342771
521	1	AT1G53840	21260.1	28212.3	18962.9	19953.3	17465.1	21157.8
524	1	AT1G54270	148392	166866	125512	104365	171932	157063
525	1	AT1G54290	19419.6	36620.6	19120.1	22468.8	21220	30927.2
526	1	AT1G54350	7466.17	14213.8	3740.53	4457.23	5399.36	13873.7
528	1	AT1G54630	145820	146486	14456.8	34319.2	8568.02	32905.7
532	1	AT1G55210	555475	1.17951e+06	322157	649329	142375	210090
537	1	AT1G56110	32385.6	38922.5	30829.1	28048.3	28854.6	32960.2
538	1	AT1G56350	11191.4	25244.6	11772.7	15958.4	15755.8	22168.5
540	1	AT1G56580	33323.6	22947	34114.3	29692.4	46540.6	29285
549	1	AT1G60000	47038	34779.3	36464	32573.2	33841.1	34812.4
554	1	AT1G61010	41044.2	44799.5	27785.4	29489.5	27826.7	36162
558	1	AT1G62180	58406.4	65847.6	44413.2	39947.4	27987.1	46486.4
559	1	AT1G62330	5373.5	7953.11	3498.52	4480.37	4292.99	7876.77
563	1	AT1G62740	38786.7	41888.9	32686	35082.9	28629.3	38501.1
568	1	AT1G63660	22536.1	21770.5	27750.9	26362.9	40826.5	20040
569	1	AT1G63680	24177.5	26411.5	20579.8	18225.6	18610.6	27618.7
571	1	AT1G63800	56214.2	116538	42572.6	46475.7	67004.3	84397.1
574	1	AT1G64170	86771.9	166068	88730.2	83815.6	77511.5	97653.9
579	1	AT1G64980	23422.7	67566.6	22955.4	21310.9	31997.8	42551.4
581	1	AT1G65020	13184.2	25071.7	12703.2	16259.7	7963.7	14626.8
582	1	AT1G65270	129208	166460	134139	117625	106453	132860
583	1	AT1G65540	4398.68	7759.38	4592.99	4734.23	5139.49	4452.88
584	1	AT1G65590	128766	190726	144044	135583	171600	170585
587	1	AT1G65870	25843.4	57230	23239.8	27110.4	23277	53424.9
590	1	AT1G66200	112314	93099.9	93685.1	85416.4	118686	117081
591	1	AT1G66250	13243.8	20801	10844.8	10502.8	10273.1	16053.1
593	1	AT1G66270	84699.1	100852	93281.6	97868.4	126408	86748.9
595	1	AT1G66520	36116.7	35272.4	38104.1	30886	50667.2	28992.3
597	1	AT1G66680	26624.8	34297.6	23759.2	22209.8	22313.4	29130.3
604	1	AT1G68530	17262.6	11099.6	12018.1	10195.1	14768.6	17234
605	1	AT1G68560	678142	916600	748673	751657	740362	929556
606	1	AT1G68590	37631.6	33700.8	6618.99	10184.4	6487.76	13171.3
607	1	AT1G68830	31039.9	34611.2	26667.1	25067.5	26354.9	27381.8
608	1	AT1G69200	13234	15393.6	11528.7	11348.4	9911.18	9877.1
609	1	AT1G69340	23477.4	26969.5	18663	15672.7	18205.7	22789.4
610	1	AT1G69410	47841.7	73940.3	27760.9	27778.8	23640.2	78547.6
616	1	AT1G70070	20053.9	30854.2	21717.5	18507.9	21790.4	17449.7
617	1	AT1G70200	18322	13703	24000.8	14079.7	9905.93	9991.33
621	1	AT1G70980	28289.3	81049.8	18937.4	24112.5	47473	73740.2
623	1	AT1G71480	48257.7	84924.1	32316.5	38339	17016.1	107866
626	1	AT1G71920	38302.4	43243.8	22747.9	21904.6	26229.2	25100.7
628	1	AT1G72340	13266.2	20344.9	12601.5	10607.7	25764.5	11788.2
630	1	AT1G72680	66029.8	49814.7	55871.7	60743	52591.8	75089.9
631	1	AT1G72730	30999.8	41125.3	24876.5	23322.1	31117.4	25346.1
632	1	AT1G72860	24719.4	24853.7	31563.1	35140.4	52070.6	20756.8
641	1	AT1G73430	16590.5	20777.1	14067.2	13887.7	14003.3	12149.1
644	1	AT1G74070	121537	154906	141158	119962	125924	126459
646	1	AT1G74320	32395.9	20357	24805.8	24260.6	17192.8	23336.4
647	1	AT1G74560	31060	41524.1	24917.5	33896.9	24987	24527
654	1	AT1G74880	73877	109115	94573.6	83260.4	91031.8	94575.7
657	1	AT1G75170	13029.5	30493.1	5428.69	18864.1	9992.47	52650.9
662	1	AT1G76030	92122.6	56661.5	69619.2	77066.2	61149	54245.2
664	1	AT1G76150	26294.4	36657.8	26391.1	23736.8	47999.9	21852.1
665	1	AT1G76160	147637	140751	143004	134232	116406	141280
667	1	AT1G76450	119125	74778.6	90463.4	99919.8	83982.9	70578.8
670	1	AT1G76790	38365.2	91791.8	30284.2	33250.3	57309.4	69800.2
672	1	AT1G77120	31481.2	26702.9	39831.1	43181.6	67564.7	104705
675	1	AT1G77510	112056	95827.3	90718.7	117378	92188.6	86627.5
676	1	AT1G78150	27532	30107.1	21268	20348.7	22103.1	21280.5
680	1	AT1G79010	52329.9	78606.2	39858.9	47711.1	62207	71934.8
682	1	AT1G79210	105308	124776	102953	97335	88621.1	139619
687	1	AT1G79830	29186.1	16992.2	8410.88	6207.11	5682.28	11695.2
688	1	AT1G79930	113072	118224	99266.2	108555	91458.4	113874
694	1	AT1G80560	39952.9	84112.6	55385.8	44266.2	51602.3	52736.5
696	1	AT1G80670	15219.5	9081.97	11585.2	12965.4	10446	9617.71
699	1	AT2G01140	74791.3	71962.8	53369.9	52067.5	47109.1	66780
706	1	AT2G02040	13351	14523.8	9752.36	10645.8	11169.3	11305.4
707	1	AT2G02160	15059.2	24479.6	11167.1	8412.98	8380.87	13797.5
708	1	AT2G02390	72397.9	109037	63880.4	79598.6	67989.5	130800
711	1	AT2G03390	28727.2	36279.3	21601.6	26757.4	21547.5	30755
713	1	AT2G03760	35058.8	26994.1	31194	30105.5	32122.7	40591
714	1	AT2G03980	8820.83	19784.6	9243.02	7598.62	5101.18	10410.8
717	1	AT2G04520	39236.6	68438.5	33911.3	27674.9	38047.5	37393.1
718	1	AT2G04690	98195.6	124371	75911.4	104043	61188.5	105458
719	1	AT2G04780	307008	563349	294699	431179	241168	463703
727	1	AT2G07727	16775.9	33622.8	22652.5	16358.1	18459.8	24781.2
732	1	AT2G14720	123509	128644	111428	116786	145510	118760
733	1	AT2G15480	12621.8	15861.3	5935.3	8353.85	4294.5	18000.6
734	1	AT2G15570	18999.6	54332	25556.4	15504.7	28558.4	35388.4
743	1	AT2G17290	77722.8	112829	56426	69892	51875	84497
744	1	AT2G17340	99045.8	105088	86212.9	96448.6	80995	97511
746	1	AT2G17390	29981.7	21925	20020.9	22932.8	20624.7	22896.3
748	1	AT2G17790	32558.2	35384.7	23528.6	27921.7	17345.6	26754.6
755	1	AT2G18980	18159.3	29960.1	10989	15257.4	18886.1	19882.6
759	1	AT2G19760	382180	440380	324440	338410	310439	327215
762	1	AT2G20420	500410	627493	484636	471714	429836	531998
764	1	AT2G20690	170910	198307	145139	156875	131285	136175
766	1	AT2G20810	11358.5	19445.2	5600.75	7907.51	8135.93	11075
767	1	AT2G20890	226891	322463	227151	220766	245489	282785
769	1	AT2G20990	126260	145239	143612	141880	171907	134228
771	1	AT2G21160	235042	372837	177899	185434	166961	295739
773	1	AT2G21270	76999.8	81740.9	52677.1	61546.4	54474.9	72128.8
782	1	AT2G22125	52858.4	65958.1	45228.8	41111.5	40237.2	47515.9
783	1	AT2G22250	112915	130385	78163.1	102808	69867.9	104069
790	1	AT2G23390	6039.05	7195.02	5080.02	4465.48	3919.07	4545.8
793	1	AT2G23670	53762.1	66187.8	84320.5	62980.3	51558.6	51654
796	1	AT2G24200	306808	336030	283758	288152	347107	387355
797	1	AT2G24580	17583.4	11873.7	13924.7	13784.7	13974.2	11316.9
804	1	AT2G25430	123474	128899	91631.3	120684	74129.1	115239
807	1	AT2G26230	13960.1	19486.4	12555.8	9880.97	11363.4	13486.7
808	1	AT2G26260	33692.2	44884	27328.7	31539.7	25616.4	29115.8
813	1	AT2G26740	57406.7	46106.8	48965.4	56791.6	55382.1	50754.3
815	1	AT2G26990	82830.9	102597	74150.6	84817.5	64045.2	87524.1
816	1	AT2G27020	231252	244082	193390	199083	198319	245079
820	1	AT2G27200	4763.25	27030.8	1026.15	4505.59	21796.4	25689.7
822	1	AT2G27260	21833.5	46212.4	24595.6	26118.6	23602.4	27574.2
826	1	AT2G27530	94914.8	106443	74967	85451.7	78577.9	64036.1
830	1	AT2G28900	64155.8	74621.3	60980.7	71357.8	60592.1	68433.4
840	1	AT2G30150	31358.1	40756.7	25976.8	23882.7	20744	28737.3
846	1	AT2G30620	256492	188072	322515	428866	167081	205621
848	1	AT2G30740	47164.9	48035	32771.2	37575.8	28100.1	39996.1
851	1	AT2G31670	143698	173919	138590	140118	122154	142693
853	1	AT2G31810	85975.4	85927.8	103393	86318.7	115336	89338.1
854	1	AT2G32240	105895	99722.3	103672	98636.4	126555	99480.3
858	1	AT2G32640	202083	370413	69304.6	46587.6	80358.6	147546
861	1	AT2G32810	19487.2	42401.4	20505	17617.5	23780.1	27867.7
863	1	AT2G33070	47265.2	81412.6	39251.5	49523.4	40718.5	36808.8
865	1	AT2G33340	43327.2	64833.3	48683.8	42860	37006.3	42410.6
866	1	AT2G33530	50863	75672.8	48995.6	50443	56613.4	68176.6
871	1	AT2G34040	82177.1	106701	90373.4	84695.3	98602.9	98454.2
877	1	AT2G34585	28590.5	27704.6	18849.4	21164.2	19083.5	25784
878	1	AT2G34590	43812.7	52657.4	34267.7	27453.5	27163.4	25072.4
879	1	AT2G34620	13102.2	44812.3	7055.29	7805.85	6913.04	13494.7
884	1	AT2G35490	681702	674544	475785	505755	531993	557833
885	1	AT2G35605	10090.2	16767.2	6116.76	7914.78	4864.28	8111.08
889	1	AT2G35960	27930.7	45439.2	15876.8	21957.8	14967.8	21597.3
893	1	AT2G36460	827947	904082	796074	739628	738457	896614
904	1	AT2G37500	33490.1	30543.8	36050.1	31650.4	49031.7	29162.8
906	1	AT2G37620	294991	225768	250132	273321	197425	268676
907	1	AT2G37640	251750	319828	190210	216682	173846	255766
909	1	AT2G37760	63046.1	64763.9	82323.5	68641.7	87138.8	95821.5
910	1	AT2G37770	24419.9	31267.9	30204	24579.9	40311.5	55180.5
917	1	AT2G38550	29848.3	34559.8	21134.2	26182.5	16023.3	31711.9
918	1	AT2G38560	11609	12891.3	7538.76	10797.9	8034.23	11177.1
920	1	AT2G38810	5.36612e+06	6.48509e+06	3.44329e+06	3.64474e+06	3.10474e+06	4398542
928	1	AT2G39990	79884.3	97734.4	57103.8	78773.2	58378	85005.9
930	1	AT2G40380	38472.4	59820.5	19391.6	23459.3	17834.9	41178.7
931	1	AT2G40510	821448	841283	567918	524978	492564	672611
934	1	AT2G40840	57691.9	50661.5	52052.6	50348.6	55400.3	53476.7
937	1	AT2G41475	23035.1	49545.4	29821.4	20375.7	23780.4	30183.8
940	1	AT2G41760	2542.19	8648.68	2762.63	2266.13	7475.75	8142.7
941	1	AT2G41770	8203.46	17314.8	6985.42	5477.94	12486	8520.59
946	1	AT2G42220	280330	335082	187473	221572	163748	261234
948	1	AT2G42690	209962	168848	185842	197576	240285	197823
949	1	AT2G42710	21725.2	40279.8	21769.3	12902.7	12016.9	20419.3
955	1	AT2G43160	15154.7	17247.5	9545.5	9827.24	11416.5	13863.5
957	1	AT2G43400	9317.72	14802.8	8750.52	5561.58	4508.66	9476.94
960	1	AT2G43640	61521.3	35599.8	71294.4	49370.8	42279.5	48855.1
965	1	AT2G43770	11570.6	13051.5	9322.1	8025.71	9786.53	9103.3
966	1	AT2G43820	55703.4	46572.4	41186.1	46253.6	46238.9	69174.6
967	1	AT2G43910	40509.7	36794.7	34292.2	34057.7	36228.3	35548.4
970	1	AT2G44060	144230	177098	147621	145565	131671	168285
971	1	AT2G44120	44473.9	61497.5	40989.9	37902.7	39157.4	57048.2
979	1	AT2G45640	17167.4	15936.1	6992.13	7426.53	5121.65	8993.63
980	1	AT2G45740	46539	49960.9	31689.5	31930.9	26540.9	37197.4
981	1	AT2G45770	48495.8	61411.5	45784.2	44105	38998.1	61100.9
984	1	AT2G46220	13206.3	20321	11466.6	9309.51	8843.7	9803.83
990	1	AT2G47390	30876.6	28051.9	24659	25989.1	30494.3	32700.9
994	1	AT2G47640	88301.9	162195	69943.7	78240.8	68304.9	93299.9
995	1	AT2G47710	64292.8	137167	67740.1	64855.7	37338.8	98273.3
1003	1	AT3G01390	80672.4	20895.3	29799.5	32400	35011.9	42605.6
1006	1	AT3G01520	28484.6	61597.1	27750.3	28793.4	43555.9	41741.5
1007	1	AT3G01680	29718.9	29061.7	43297.6	40891	53673.2	29891.1
1010	1	AT3G01800	8703.65	9546.23	5566.49	6792.58	5439.43	5733.02
1011	1	AT3G01910	229168	238170	171747	168543	169534	253293
1012	1	AT3G02080	892559	991022	837124	800034	649698	913169
1017	1	AT3G02660	71586.4	57204.7	57033.4	55967.1	53451.7	56009.5
1018	1	AT3G02730	70342.4	99866.5	68440.6	44585.5	31157.4	36970.8
1019	1	AT3G02740	10044.9	17999.6	10323	11783.2	11967.7	10684
1020	1	AT3G02780	33701.5	45526.4	24838.9	27500.7	30557.2	36616.8
1027	1	AT3G04120	668657	616376	334490	382825	299815	472393
1034	1	AT3G04760	28230.4	38419.6	26071.8	21091.6	25388.9	23278
1037	1	AT3G04870	89430	107171	77880.3	86187.7	67030	87234.5
1038	1	AT3G04880	22748.6	25898.9	16720.2	13498.5	17560.3	18627.3
1039	1	AT3G04890	6814.51	12837.5	8736.49	6602.91	6908.29	7739.3
1045	1	AT3G05420	15379.8	13274.3	14719.6	17353	11693.1	9442.79
1051	1	AT3G06350	37980.7	49310.5	31155.4	32633.2	29611	35585
1052	1	AT3G06400	15034.8	16357.3	12055.1	14090.9	13156.5	12022.3
1053	1	AT3G06430	18283	27819.7	19091.6	16192.7	15428.1	14576
1055	1	AT3G06670	17708.1	26857.1	14122.8	13158	9174.64	19557.8
1058	1	AT3G06850	38561.2	32453.4	48348.6	43567.5	65443.6	33466.4
1059	1	AT3G06860	100412	119081	103652	96742.5	144155	167252
1063	1	AT3G07300	43040.6	28422.6	26256.6	26952.9	27582.2	29171
1064	1	AT3G07330	12479.9	21199.7	9039.25	14091.1	7515.29	10575.4
1067	1	AT3G07630	113817	68464.8	64826.2	65380.6	59857.4	71294.2
1069	1	AT3G07720	43373.6	60460.8	48517.3	46347.7	49557.5	54711.2
1071	1	AT3G07990	7086.72	25793.9	12821.1	14321.4	7576.33	11426.7
1073	1	AT3G08510	139943	148772	162908	156998	268531	138016
1075	1	AT3G08590	490633	441812	417178	446080	450663	489803
1085	1	AT3G09840	319898	287084	367276	348787	432812	334020
1086	1	AT3G10050	41596.8	51290.9	28548.4	27926.1	26843.2	33024.7
1091	1	AT3G10410	206732	219135	162513	205480	135648	210549
1092	1	AT3G10690	43928.7	50984.5	31670.1	31155.6	28464.1	36073.8
1094	1	AT3G10840	8446.76	11541.5	7802.72	7796.57	5625.54	9334.02
1095	1	AT3G10860	54920.1	75911.3	48994.4	55801.1	64275.3	84156.4
1100	1	AT3G11500	85336.2	162067	75048.8	76212.7	93083.4	62747
1105	1	AT3G11820	14659.4	25285.6	6372.74	8451.89	6950.4	14799.4
1106	1	AT3G11830	113089	113475	95278.2	96395.3	94468.4	102298
1107	1	AT3G11910	78172.4	88757.6	76143.9	77732.7	74333.8	88832.8
1112	1	AT3G12145	71100.3	145366	53999.8	96600.9	52991.1	112883
1113	1	AT3G12345	36650.9	55903.8	41417.5	36170.9	39309.3	42430.2
1115	1	AT3G12640	25835.9	29242.2	21626.8	22159.9	18535.6	22617.8
1117	1	AT3G12700	16312.6	31726.1	14633.3	14790.4	25022.2	19256.6
1121	1	AT3G13110	14528	26776.2	16646.2	12600.7	15174.3	14545
1124	1	AT3G13330	30090.5	35020.1	22785.3	23728.1	14797.3	30198.1
1127	1	AT3G13580	39702.1	142094	66620.3	36668	78385.9	43981.4
1130	1	AT3G13860	54900.9	76695.2	56767	57859.1	48349.1	65031.6
1131	1	AT3G13930	376700	374124	441816	352064	475117	352600
1133	1	AT3G14110	108181	98116.4	137259	121753	175731	113023
1137	1	AT3G14415	1.83769e+06	2.44512e+06	1.86874e+06	1.83159e+06	1.70753e+06	2.23158e+06
1138	1	AT3G14690	9056.39	5232.34	9450.71	10123.4	6513.11	6650.17
1140	1	AT3G14990	102552	113295	97459.7	92683.1	110229	127557
1142	1	AT3G15190	334323	456858	286025	242688	383939	386696
1143	1	AT3G15260	65872.2	103250	50075.3	45373.7	42420.3	58429.1
1145	1	AT3G15380	2706.68	9276.69	2774.82	3180.17	6722.1	10888.4
1148	1	AT3G15640	60052.5	45021.4	49002	50733.6	59420.1	52524.3
1149	1	AT3G15660	33152.3	26292.1	36048.9	27901.1	27466	26067.3
1154	1	AT3G16000	52464.8	52625.9	56147.6	51685	65753.7	50010.6
1159	1	AT3G16480	63322.6	118389	38087.2	29105.2	33822	87730
1162	1	AT3G16850	39962.9	32207	29403.1	30521.5	30396	30814.5
1163	1	AT3G16950	110364	156696	131652	114160	136737	136212
1164	1	AT3G17040	21390.7	30817.8	10719.5	8739.38	8147.87	16033.4
1166	1	AT3G17410	85752	114113	75942.1	84120.6	67602.7	82182.4
1170	1	AT3G18060	84927.2	88294	61971.3	71451.1	71470.8	86065.9
1172	1	AT3G18190	91429.6	89823	101495	96450.8	144912	90805.4
1174	1	AT3G18430	40618.2	48234.2	32398.4	28699.3	25424	41958.7
1176	1	AT3G18820	27024.1	16140.4	19592.5	17268.2	18225.3	14327.1
1179	1	AT3G19400	31159.1	47503.2	26754.7	24652	31959.4	31780.3
1186	1	AT3G20370	246175	325730	261003	268563	269729	265995
1189	1	AT3G20630	13687.2	9251.27	14997.8	13489.1	18564.3	11793.1
1192	1	AT3G20800	13285.1	13385.6	19131.1	16593.9	25267.8	12566.1
1197	1	AT3G22110	211876	178461	197838	226611	190275	184336
1199	1	AT3G22200	164376	167224	156097	155072	159793	226137
1201	1	AT3G22230	1.28146e+06	1.74064e+06	1.00548e+06	1.10791e+06	889623	1.03014e+06
1204	1	AT3G22480	102558	124315	67453.7	70567.4	89140.9	91929.5
1206	1	AT3G22630	191724	255653	209217	222981	209500	197230
1211	1	AT3G23660	23559.3	40475.2	22752.6	21420.5	15516.8	38694.7
1215	1	AT3G24190	48399.1	48757.4	37004.8	31354	24786.7	37100.8
1216	1	AT3G24350	9972.78	16443.8	7437.24	10023.7	6767.18	11328.8
1217	1	AT3G24420	4815.91	5733.45	5065.78	7504.91	6801.92	11546.5
1218	1	AT3G24430	271703	309673	266857	234480	242295	224090
1219	1	AT3G25520	888176	1.09728e+06	852255	824648	946280	1.15092e+06
1222	1	AT3G25920	272021	271497	328533	267389	242011	236639
1226	1	AT3G26380	43497.6	28372.6	36915.3	32714.2	33269.8	30370.8
1228	1	AT3G26700	5503.11	13417	5619.87	4952.84	4758.28	5298.62
1230	1	AT3G26720	54250.4	59486.1	69408.2	67934.2	80663.1	55483.3
1234	1	AT3G27300	17154.7	30590.2	14656.2	22714.7	12479.2	26902.4
1236	1	AT3G27740	150638	194343	133938	140876	131232	224007
1237	1	AT3G28270	52466	47474.7	55035.6	57856.2	64724.3	74796.9
1248	1	AT3G43670	16182.9	12084.8	12297.3	14578.4	12230	12814.5
1249	1	AT3G44100	288992	365327	248289	233167	292190	361971
1250	1	AT3G44110	42821.8	61663.7	38303.8	41794.2	34562.4	51386.3
1253	1	AT3G44380	8045.3	6656.27	9262.66	8254.43	12151.1	6963.09
1255	1	AT3G44620	40809.6	47836.9	34492.6	36063.5	36480.7	43258.2
1257	1	AT3G45030	250555	105377	203853	240115	143818	194134
1261	1	AT3G46450	7410.93	12645.9	10970.4	8585.71	15521.8	7976.22
1262	1	AT3G46560	33329.1	33719.4	6094.97	5933.24	11815.9	18934.4
1266	1	AT3G47340	49571.4	41820.1	59911.8	57349.9	72238.4	52553.1
1268	1	AT3G47560	33056.1	42839.8	8577.67	3430.89	6244.63	8383.46
1269	1	AT3G47590	110866	128566	91700.9	94336.4	86455.3	121758
1270	1	AT3G48460	16019.1	29619.7	19713.8	19015.2	19341.7	26090.1
1272	1	AT3G48730	548986	567171	418451	466669	397709	520995
1273	1	AT3G48860	14707.6	19688.4	12107.9	15576.1	8034.9	17107.7
1279	1	AT3G49720	70987.5	90944.6	50381.6	48560.8	40029.2	63780
1280	1	AT3G49990	16211.2	36796.9	15635.4	26960.9	11797.1	29937.8
1282	1	AT3G50670	12836.3	28379.1	6380.49	8241.98	7074.4	7071.47
1285	1	AT3G51140	59931	50763.6	86821	75600.5	121138	60114.3
1287	1	AT3G51250	28222.2	42002.6	36245.8	27226	63380.2	33760.9
1292	1	AT3G51890	23738.4	33879.2	17687.3	22999.2	12602.7	26473.2
1293	1	AT3G51895	15927.3	30717.8	17455.2	18109.4	10042.8	13072.9
1295	1	AT3G52230	96559.2	114334	90329.7	92198.9	79918.9	76148.3
1297	1	AT3G52340	14624.9	26502.6	22312.7	16890.2	17415.9	18226.7
1298	1	AT3G52390	11775	13101.3	7330.91	7707.3	6966.65	10712.5
1299	1	AT3G52560	17309.5	22977.2	14250.9	12378.7	13447.4	18810.1
1302	1	AT3G52720	106240	186657	95816	79085.3	34184.4	65978.6
1303	1	AT3G52730	75369.8	123473	66432.1	75374.3	58516.4	91125.7
1307	1	AT3G52930	1.78004e+06	1.49586e+06	1.44788e+06	1.43736e+06	1.81089e+06	2150689
1315	1	AT3G53280	15523.2	14210.5	18432.1	14479.4	22827.6	14602.9
1317	1	AT3G53560	90302.3	144011	82690.9	76503	77079.8	111310
1321	1	AT3G53880	14263.3	6882.26	5789.92	6740.76	5826.54	5081.82
1331	1	AT3G54540	257798	370293	295621	308870	254926	304657
1335	1	AT3G54840	26382.8	52825.8	15874.6	22889	18302.3	32926.8
1342	1	AT3G55410	136844	131350	143082	133405	193965	119451
1343	1	AT3G55440	467369	554972	430910	402468	337294	467126
1353	1	AT3G56290	28493.7	34548.2	21561.6	22372.6	21916.2	27049.9
1356	1	AT3G56490	91914	108470	73575.2	80499.8	89353.3	125977
1360	1	AT3G56950	38633.5	32596.7	34972	25281.9	50896.4	28388.4
1363	1	AT3G57050	84567.9	103174	78943.7	74702	81564.4	103761
1368	1	AT3G57560	218474	245511	255685	261046	308838	212799
1370	1	AT3G58500	36869.4	44115.3	34990.2	33769.6	33579.4	30165.5
1373	1	AT3G58750	105060	114585	87776.7	92393.7	96334.3	125546
1381	1	AT3G60190	82523.7	63116.3	65417.1	76680	70943.4	72296.4
1382	1	AT3G60210	19676.5	31815.8	26802.6	14636.6	41480.8	19346.1
1383	1	AT3G60240	17662.4	13652.5	13354.9	14451.4	13238.8	13800.2
1385	1	AT3G60370	31996.3	25485.1	32003.7	33570.5	33852	28833
1386	1	AT3G60750	2876229	2.87312e+06	2.54985e+06	2.60123e+06	2841246	2982324
1387	1	AT3G60820	66522.3	69937.7	56997.8	62607.3	50783.9	69806.6
1388	1	AT3G61050	247851	279167	216599	234017	186788	221891
1397	1	AT3G62820	37925.4	70581.4	41815.7	39058.9	38501.5	72717.5
1404	1	AT3G66654	18012.2	56103.3	27226.1	20591.4	12422.6	37155.9
1406	1	AT4G00400	15162.8	24831.4	14350.2	12361.5	14171.1	13894.1
1407	1	AT4G00570	28180.3	37637.5	28475	27936.2	28878.6	35833.7
1408	1	AT4G00860	9786.49	23042.1	4897.23	4698.29	14116.7	7300.52
1424	1	AT4G02480	11009.1	20725.9	8072.53	8443.75	6347.7	16128.7
1425	1	AT4G02570	7479.66	12290.6	7640.76	6622.29	11424.1	8667.49
1429	1	AT4G03190	12582.8	19639.7	12669.8	16314.5	12862.8	11261.9
1435	1	AT4G05150	12472.4	10874.7	12716.4	11113.5	14737.8	10914.6
1439	1	AT4G08350	11785.1	13232.1	8148.25	11014.5	9348.28	11523.6
1440	1	AT4G08900	53295.1	34732.6	34223.1	42834.7	39849.4	39430.3
1446	1	AT4G09730	21577.7	20218.7	5987.99	6229.87	5598.46	10423.6
1449	1	AT4G10060	18907.8	25022.7	17563.1	17960.9	20555.8	16722.6
1450	1	AT4G10300	405202	420860	639388	913609	192487	134796
1455	1	AT4G10790	18602.5	24923.4	22936.9	17050.8	32924.6	16712.3
1456	1	AT4G10840	29794.4	39037.1	28277	28504.8	34058.5	26261.5
1458	1	AT4G11150	518801	703405	520729	521455	606284	708988
1468	1	AT4G12510	3856.39	13518.7	5336.41	6309.03	7701.99	9801.94
1469	1	AT4G12800	253136	288308	211267	228283	191621	244952
1470	1	AT4G12880	155442	261389	120843	148386	118904	197860
1479	1	AT4G14420	367842	322347	377862	412006	304946	257492
1481	1	AT4G14800	72869.7	91514.7	50655.2	52312.9	54913.3	68617
1484	1	AT4G15020	27590.9	48003.4	17812.3	14287.9	5952.27	15783.3
1486	1	AT4G15530	300111	294895	305368	272846	357701	415836
1487	1	AT4G15550	44630.5	57042.1	42952.4	40635.4	38298.3	50751.6
1491	1	AT4G15940	63735.9	68405.5	56435	53409.3	40731.5	64540.8
1492	1	AT4G16143	271466	285513	240929	236636	240221	260139
1493	1	AT4G16340	39123.9	60893	18396.3	12958.8	18655.6	17813.8
1496	1	AT4G16500	43287.8	20595.9	21136.1	26850.4	23293.8	20850.4
1497	1	AT4G16690	11291.6	23293.4	17368.2	14253.7	15486.1	20274
1498	1	AT4G16760	60170.7	65890.1	70176.5	71396.2	85042.8	103252
1500	1	AT4G17050	25116.8	31794.9	16678.1	27538.3	10909.9	23594.6
1502	1	AT4G17100	20934.1	13625.2	16124.4	19368.3	16167.6	16697.6
1504	1	AT4G17300	78619.5	126850	75816.1	82932.1	91881.2	92645.4
1505	1	AT4G17330	8068.78	14571.2	3403.36	5916.66	5353.63	11246.1
1512	1	AT4G17830	56266.8	63252.8	30363.2	44543.4	29930.3	54491.2
1514	1	AT4G18040	16541.4	7054.72	8970.99	8835.37	9410.45	10273.6
1529	1	AT4G20960	12179.4	15766.1	12630.2	11043.7	13437.1	13910.5
1530	1	AT4G21150	47523.2	58971.1	47170.9	43573.5	50021	50888.1
1539	1	AT4G21990	18883.8	28720.8	18313.3	15251.3	16302.7	21596.2
1546	1	AT4G23100	169515	178051	160006	152379	140215	165038
1547	1	AT4G23180	41414	47472.2	21634	30935.6	13255.9	42080.6
1551	1	AT4G23600	73589.1	63013.1	99808.1	111460	127602	226951
1552	1	AT4G23650	52525.1	55245.7	44717.3	39045.9	33178.2	56540.7
1553	1	AT4G23920	15641	10224.5	14682.3	14823.1	12507.1	14697.4
1554	1	AT4G23940	35754	40536.8	23137.1	29990.6	25910.4	35458.2
1564	1	AT4G24810	15830.3	25291.2	13931.6	11181.7	10296.2	23492.1
1565	1	AT4G24830	117058	121764	126135	130122	156803	118934
1567	1	AT4G25080	247617	289325	192383	258304	198541	221149
1570	1	AT4G26500	51975.8	57230.5	44450.6	40276.1	48439.6	44547.3
1574	1	AT4G26690	87373.9	95781.8	85703.4	78614.3	79945.8	79198.5
1575	1	AT4G26700	17707.3	29110.6	16763.2	16055.5	19676.4	15155.6
1580	1	AT4G27090	157923	175803	132770	155641	122968	167728
1584	1	AT4G27585	104074	123964	79990.3	93294.8	59668.7	118603
1589	1	AT4G27870	5445.22	8809.32	4862.48	4625.61	8300.16	4931.76
1591	1	AT4G28025	74186.6	179785	56267	36461	77844.7	137577
1594	1	AT4G28360	242711	265714	171917	137659	168181	186934
1597	1	AT4G28470	35143.4	57470.1	22607.4	33432.4	12831.5	13810.1
1599	1	AT4G28750	1.1019e+06	786694	616925	799908	703761	615210
1607	1	AT4G29510	7399.04	5737.61	9629.95	6404.11	12413.8	5949.85
1608	1	AT4G29810	175321	309287	46136.1	75938.9	63772.4	84274.5
1611	1	AT4G30140	391205	574546	445343	382030	385514	477927
1613	1	AT4G30310	10773.9	10214	12135.6	10227.8	13798.9	10470
1620	1	AT4G31120	36825	41221.3	32623.8	25936.4	22821.1	41758.7
1623	1	AT4G31580	91631	158153	136189	146743	111276	174204
1631	1	AT4G32551	6091.02	15985.8	3155.79	3411.73	6910.09	6814.92
1637	1	AT4G33220	59795.4	84066.9	42764.7	49828.5	40701.4	59877.7
1639	1	AT4G33350	79615.9	86859.6	77868.7	70975.8	71275.2	72876.1
1641	1	AT4G33420	41268.5	54426	41109.8	31774.2	35230.9	31896.8
1644	1	AT4G33580	236803	297397	198676	236028	156851	248187
1645	1	AT4G33650	89278.4	79016.8	110223	97172.9	138190	88601
1653	1	AT4G34555	740724	832178	528030	645086	486777	778390
1654	1	AT4G34640	29215.8	34989	20835.3	15029.4	20253.6	21398.1
1656	1	AT4G34700	9376.76	13202.2	19448.3	15235.4	25730.4	13206.8
1657	1	AT4G34870	422309	445230	375815	394787	326532	457591
1658	1	AT4G34890	26390.4	36343.4	39803.3	29365.1	37223.2	41899.9
1664	1	AT4G35470	32251.2	41299.9	25189.7	22302	17588	23230.2
1667	1	AT4G35860	9470.2	10417.8	7074.12	5052.22	3531.15	6330.89
1670	1	AT4G36250	154507	223893	159678	149860	150985	188277
1671	1	AT4G36630	9107.25	9099.73	12420	11446.2	15222.6	9372.66
1675	1	AT4G37200	16200.7	10677.2	17455.7	16767.1	12961.1	17745.1
1678	1	AT4G37470	10840.3	17269.4	10608.2	12182.4	10158.8	19101.2
1679	1	AT4G37550	12220.5	18036.3	11314.4	8959.6	9141.03	14653
1684	1	AT4G37925	30798.5	47838.5	32834.7	29119.7	29448.5	28228.3
1685	1	AT4G37930	477782	322840	403554	370791	436414	445023
1687	1	AT4G38220	104983	111551	120494	112842	136973	111756
1701	1	AT4G39640	83264.2	91781.4	68646	72945	73346.4	65858.7
1703	1	AT4G39710	64626.6	91838.1	72556.7	70567	73559	69435.6
1706	1	AT4G39990	210904	124774	387210	228221	105505	123224
1709	1	AT5G01600	108440	121134	115836	115489	168177	217261
1712	1	AT5G02240	223399	330509	227268	242911	313651	252572
1716	1	AT5G02530	29918.7	77861.7	28160.1	19957.3	30931.3	55727
1718	1	AT5G02870	194866	302120	202929	203471	223111	318774
1720	1	AT5G03290	64419.5	72342.1	54664	51680.4	50435.9	84671.4
1721	1	AT5G03430	150927	208291	121416	141430	144477	183352
1722	1	AT5G03470	12115.5	25112.5	14324.9	14931.1	11018.2	11909
1729	1	AT5G04430	103593	145560	105379	95806.1	122458	112757
1733	1	AT5G04830	73257	99277	68950.3	70297.2	82304	127998
1738	1	AT5G05170	30053.4	41232.8	19239	27983.1	19784.4	23438.2
1740	1	AT5G05520	62340.4	79346	58080.4	49484.7	67081.2	61347.3
1742	1	AT5G05860	15319.9	22643	16379.3	10252.3	10075.5	12505.8
1745	1	AT5G06120	15179	21452.7	15661.1	16663.5	15089.6	18941.8
1749	1	AT5G06320	87126.4	69585.3	48478.5	51077.7	52201.4	62251.3
1751	1	AT5G06600	19253	19358.8	16166.8	14788.8	17272.8	17885.4
1757	1	AT5G07360	8775.57	15870.6	8680.58	6923.63	9212.37	8405.46
1758	1	AT5G07470	54790.1	56990.4	24053.9	30577.7	19422.5	50734.6
1759	1	AT5G07830	121494	175582	190963	184305	218531	146535
1763	1	AT5G08370	27033	33989.2	23333.3	20905.9	20078.6	27748
1764	1	AT5G08380	30012.3	57779.2	32771.2	25969.6	49507.7	52404.5
1767	1	AT5G08610	41607.9	21174.6	19741.3	24987.3	23570.9	18409
1769	1	AT5G08670	1.02482e+06	974242	961960	958389	926345	1.10473e+06
1772	1	AT5G09530	10522.4	9192.31	9871.26	9686.75	15642.9	29101.1
1774	1	AT5G09650	689795	761725	674645	692388	636464	741235
1783	1	AT5G11150	13402.5	18512.9	10413.2	12961.3	13313.3	11437.8
1785	1	AT5G11420	721027	1.0533e+06	676055	719202	593331	705098
1786	1	AT5G11520	40011.7	39748.4	41145.7	38187.6	46807.3	52870.9
1789	1	AT5G11700	9989.87	19227.2	5119.82	8365.97	5964.64	12857.2
1794	1	AT5G11880	134362	122400	170935	121654	229857	96563.4
1808	1	AT5G13720	37074.6	30171.6	38557.8	36447.5	46590.8	32397
1811	1	AT5G13980	114292	145277	105810	107295	126534	126914
1814	1	AT5G14060	26727.2	35996.1	21035.4	23128.1	19027.9	15834.7
1817	1	AT5G14260	113726	111668	112625	101573	90268.2	106004
1824	1	AT5G15610	72209.5	69271.1	61853.6	88660.8	48732.5	57214.8
1832	1	AT5G16510	78064.8	75738.5	62651.8	64546.7	61713.2	84456.9
1834	1	AT5G16660	48375.7	59652.3	38647.7	31701.6	39916.5	52920.6
1847	1	AT5G18410	28430.8	40901.6	24665.3	26886.1	16788.3	21601.8
1848	1	AT5G18580	15177.6	22776.9	17104.9	10501.7	10432.5	11408.6
1852	1	AT5G19150	23223.1	31776.9	14483.3	14987.7	14377.1	33192.6
1854	1	AT5G19350	15533.3	33042	23686.2	13390.5	14351.4	12898.3
1855	1	AT5G19370	23610.8	46080.3	27892.3	25192.3	31212	34318.7
1857	1	AT5G19440	170640	158403	149747	163159	125927	280014
1859	1	AT5G19510	1.36464e+06	1316345	1093223	1.09205e+06	1.05586e+06	1.25997e+06
1862	1	AT5G19760	236995	207712	238546	220466	250748	219796
1865	1	AT5G20060	60631.3	69379.3	23463.2	26665.8	23787.6	37214.8
1873	1	AT5G20890	44498.3	51528.6	39909	46385.5	37908.8	42937.2
1878	1	AT5G21430	54158.9	68435.1	47809.1	48176.8	46147.1	57158.7
1880	1	AT5G22010	15811.2	25049.6	14649.2	13385.6	17137.9	13532
1882	1	AT5G22510	51895.4	47019.3	59321.7	42403.3	47897.8	40651
1883	1	AT5G22580	43047.3	48072	28867.5	32770.5	31428.9	26958
1884	1	AT5G22620	17695	20764.8	15387.3	13653.2	11238.1	15080
1889	1	AT5G23250	59236.2	76145.7	51114.3	56273	59255.1	69543.9
1893	1	AT5G23820	527256	1.1552e+06	546420	573771	493690	713933
1898	1	AT5G24460	24745.8	20425	35213.2	44068.5	22669.7	21519.8
1901	1	AT5G24690	91823.5	112066	63197	62628.1	75644.2	109820
1905	1	AT5G25070	15962.7	32462.1	14343.2	13854.4	5513.48	13077.7
1906	1	AT5G25120	12374.4	13706.1	8433.16	7946.21	6321.68	11203.9
1910	1	AT5G26360	160869	176536	154878	141193	132860	151406
1912	1	AT5G26667	53830.1	76588.6	44745.4	45941.9	49155.6	62047.3
1915	1	AT5G26780	2.04057e+06	1.81558e+06	1.76066e+06	1.75774e+06	1.78949e+06	1.95493e+06
1923	1	AT5G28020	109855	126946	91848.1	107034	93350.6	109266
1929	1	AT5G33320	249928	135381	230099	147474	124649	182628
1930	1	AT5G34850	73411.1	79206.8	71210.1	64133.2	63772.2	89023.1
1933	1	AT5G35220	67528.1	83302.5	37797.3	53418.7	56306.2	49460.2
1934	1	AT5G35360	738068	796775	721770	702026	694394	849121
1937	1	AT5G35620	20637.2	24461.8	18484.5	17000.4	23288.9	20664.9
1938	1	AT5G36210	72709.2	82709.7	64854.5	67535.2	63897.9	72618.6
1941	1	AT5G37475	59619	90981.8	67116.2	43053.1	29447.7	38919.4
1943	1	AT5G37850	35139.3	29548.8	29023.6	27489.3	30766.1	30537.2
1946	1	AT5G38480	127278	119967	107176	117483	100095	130144
1948	1	AT5G39050	73830.5	80742	98624.5	77567	84486.4	134965
1952	1	AT5G40190	18790.9	52888	15273.4	20210.2	23332.3	39834.1
1955	1	AT5G40760	5423.76	10205.5	4678.53	3076.49	4336.18	7405.2
1959	1	AT5G41210	94995.2	91037.8	90969.6	101909	75698.2	52843.3
1961	1	AT5G41790	27524.2	25625.9	28863.3	24147.5	31188.3	25469.6
1962	1	AT5G41970	97266.5	87896.7	85270.9	103819	69156	48566.1
1964	1	AT5G42100	65060.4	123602	88908.7	73210.1	108647	104913
1966	1	AT5G42240	194732	263608	170123	174365	158500	212097
1968	1	AT5G42560	115962	166832	71972.8	102795	35339.7	134355
1974	1	AT5G42980	636632	634839	574138	525746	548314	763648
1976	1	AT5G43430	64165.6	71608.8	55194.2	45902.4	30445.8	58702.8
1981	1	AT5G44130	241005	282673	95585.9	137723	103634	189321
1983	1	AT5G44520	25133.5	39004.6	20600	27548.3	14953.3	19785.6
1987	1	AT5G45720	298970	722552	218326	217431	358345	732188
1995	1	AT5G46860	22541	24432.6	13057	16924.4	13076.7	19532.6
1996	1	AT5G46870	1.36428e+06	5.08807e+06	1.38845e+06	1.72606e+06	1.94893e+06	5.30698e+06
2002	1	AT5G47770	114466	114531	120393	104497	113271	102691
2004	1	AT5G48180	44307	47792	47378.5	45046	57484.8	96225.1
2012	1	AT5G49460	65944	72526.9	54118.1	57697.9	56300.2	59190.8
2013	1	AT5G49650	36609.2	43371.1	29355.3	30844.1	30817.4	38104.8
2014	1	AT5G49900	52609.8	86626.2	24327.2	42857.9	46906.6	42563.6
2016	1	AT5G49980	16519.9	22706.3	14304.5	13627.5	17981.5	21962
2017	1	AT5G50100	47735.6	59045.8	54091.4	46250.3	47588.1	65370
2024	1	AT5G51740	3121.58	17884.1	2851.15	5054.29	4620.68	19585.6
2026	1	AT5G52100	23323.9	49465.9	21612.1	15188.1	26198.7	30646.9
2030	1	AT5G52410	17148.3	34925.9	15227.1	15366.8	21254.4	30791.2
2032	1	AT5G52520	78280.8	94688.8	71230	68361.9	63417.2	77558.4
2033	1	AT5G52580	8666.58	11644.2	6267.08	7294.59	5940.71	6686.87
2035	1	AT5G52920	72730.9	76452.1	69053.8	64370.5	60581.5	67184.3
2054	1	AT5G54810	51940.1	24048.2	28392.5	33710.7	27532.5	23925.6
2064	1	AT5G57020	64487.3	52996.4	64202.4	63687.1	66780.6	58132.8
2071	1	AT5G58070	168215	178753	190144	294954	149885	172704
2072	1	AT5G58100	32120.7	65070.8	34167.8	32499.2	24030.3	37811.9
2075	1	AT5G58250	279552	340860	267084	275970	220908	249483
2077	1	AT5G58290	121783	127808	102267	115026	112325	153458
2078	1	AT5G58590	4951.47	8332.75	3999.83	4071.29	2562.42	7037.49
2079	1	AT5G58640	88252.5	164914	97091.7	79106.1	130799	79535.1
2083	1	AT5G60640	125689	162159	100690	123118	92699.2	144745
2088	1	AT5G61410	946822	1183725	994357	909425	943776	1.01474e+06
2089	1	AT5G61500	16220.4	21249.3	14374	14896.6	11823.4	19688.4
2090	1	AT5G61510	27654.3	21499.6	22751.5	20382.9	22056	22440.6
2091	1	AT5G61790	180838	193453	147813	164628	149819	163450
2096	1	AT5G62270	35272.5	26788.5	10479.6	8965.56	12189.7	19234.8
2097	1	AT5G62530	71753.4	86933.6	75047.8	68945.7	81501.5	109666
2098	1	AT5G62560	14874.1	18948.5	9140.36	11792.9	6142.67	12014.1
2100	1	AT5G62740	46753.2	73009.2	42826.9	33440.1	37331.6	39268.2
2102	1	AT5G63100	10228.6	13316.6	9929.17	7906.82	7848.98	10143.5
2106	1	AT5G63620	32297.8	59229.5	27845.6	23972.4	45522.7	32419.1
2107	1	AT5G63840	62375.5	69004	51019	57856.3	50411	62490.4
2110	1	AT5G64040	2386810	2.61574e+06	2.0003e+06	2.02489e+06	2.05366e+06	2.04466e+06
2112	1	AT5G64300	141857	202667	152673	131069	129947	155946
2113	1	AT5G64370	58620.4	35873.5	47871.6	45344.4	42743.6	43446.8
2114	1	AT5G64380	51365.7	79731.3	53260.4	64009.5	59708.6	57715.3
2119	1	AT5G64940	84078.1	83580.6	77750.3	70153.6	58761.4	78746.3
2123	1	AT5G65460	30918.8	36703	30202.2	23393.1	24895.7	28847.6
2125	1	AT5G65770	9241.05	13518.2	5132.32	5869.16	4117.77	7402.02
2131	1	AT5G66020	16114.1	23651.1	11704.1	12384.9	7922.58	15552.6
2139	1	AT5G66760	211809	242424	212436	196082	243024	248214
2147	1	ATCG00330	135241	182931	94606.6	98390.7	94431.5	128406
2149	1	ATCG00380	1.90208e+06	1.85261e+06	2.09076e+06	1.854e+06	1.66413e+06	1.7131e+06
2154	1	ATCG00650	214247	417913	259142	273076	161445	276204
2161	1	ATCG00905	169281	149486	190840	162389	249785	145348
2162	1	ATCG01060	341252	512323	244865	255254	272000	353703
2165	1	ATMG00160	434142	531641	170836	127686	156423	367885

### Sheet: Shoot_NaCl_Cluster 2
row	cluster	Leading Protein	0h_Nacl	1h_Nacl	3h_Nacl	6h_Nacl	12h_Nacl	24h_Nacl
2	2	AT3G10730	4679.66	2026.83	10398.8	7766.84	12438.1	5219.11
5	2	AT5G27030	11242.3	8132.93	10536.7	12809.1	14407.6	11116
16	2	AT4G16650	736.411	1492.77	598.524	1490.84	1198.79	965.887
20	2	AT1G21900	130599	100483	155598	142616	102667	105069
25	2	AT2G40980	14638.9	10332.8	23042.9	22279.9	27251.3	9652.72
29	2	AT3G59480	9118.49	7995.48	3652.9	10020.7	4203.58	6774.81
32	2	AT5G17550	8656.92	8807.73	8999.77	6708.86	10870.5	6334.96
35	2	AT1G22840	24809.7	11196.3	44591.1	16605.4	58540.7	15787.5
39	2	AT1G53720	12611.6	13756.3	12971	10677.3	22973.9	13308
40	2	AT1G62630	4379.61	8213.34	7384.95	5036.48	8394.39	3578.22
47	2	AT3G15710	15167.7	28229.4	8131.97	10065.4	28300.8	23215.6
55	2	AT4G04920	1918.77	1262.3	5101.87	3570.71	5548.06	1798.24
59	2	AT4G21800	20658	35776.6	26949.8	23115.4	44405.7	20946.5
65	2	AT5G17560	5186.35	4001.62	5792.38	4776.9	5939.52	2528.26
68	2	AT5G39790	17990.9	10618.1	25405.9	22321.6	12295.3	8840.43
82	2	AT1G15860	19639.6	11523.7	15406.5	20624.1	16217.4	11426.8
92	2	AT1G50840	6852.29	3153.23	8201.46	4968.33	8602.21	6042.95
99	2	AT1G68260	13177.2	9153.86	15271.2	12060.1	14998.2	8786.6
119	2	AT2G38120	49514.7	21820.7	61364.9	14618.9	62046.4	7255.45
122	2	AT2G45630	10470.4	8436.01	18563.9	17023.6	16638.2	5988.46
129	2	AT3G09220	27283.8	37668.2	21464.1	35218	33196.4	22137.2
131	2	AT3G10220	53383.3	52103.1	50480.9	40047.3	56545.9	41301.8
136	2	AT3G18990	39264.3	22709.8	43608.3	37204	37391.6	29789.5
138	2	AT3G22170	8075.48	8764.24	11083.5	7891.89	10733.3	5690.11
153	2	AT3G56140	23282.8	4309.96	30085.6	18693.6	21354.3	5258.91
155	2	AT3G59840	7603.66	26943.6	20991.1	10619.6	33060.6	31004.3
160	2	AT4G08790	35563.5	26406.8	37369.6	31158.8	37666.1	24689.3
165	2	AT4G19660	2329.4	3435.81	3087.59	4303.02	4317.16	1819.7
176	2	AT5G01240	39040.4	21377.2	41288.8	28980.9	53634	18496.8
178	2	AT5G05600	5418.62	1954.8	10190.7	8673.93	5409.41	9172.19
184	2	AT5G19130	2319.71	1576.48	4148.33	3032.54	6060.09	1470.09
190	2	AT5G38980	11722.1	3012.34	13362.3	6087.97	7330.35	3710.05
198	2	AT5G58480	12353.8	36246.5	22541	15367.4	7535.16	32573.6
200	2	AT5G62720	21884.1	6178.17	18455.5	13146.5	22179.6	6906.06
201	2	AT5G66150	2975.59	3573.58	2221.42	2556.12	5739.87	3758.08
207	2	AT1G01470	21448.6	17213.9	73170.4	62692.7	55214.1	40175
209	2	AT1G01610	60946.8	59835.4	59902.1	55042	65404.6	42119.1
211	2	AT1G01940	24755	19569.6	49711.6	33096.3	47410.3	23466.7
213	2	AT1G02090	16836.2	15191.9	16402.4	15781.9	25019.2	11703.4
217	2	AT1G02280	67334.1	52377.5	73152.6	66692.3	60371.7	50664.6
230	2	AT1G03600	249576	148362	275651	283613	364960	141701
234	2	AT1G04190	26809.3	24886	32695.5	25735.4	31556.1	16588.8
236	2	AT1G04690	291316	353328	298501	324216	347198	285473
242	2	AT1G05500	31294.9	31120.7	39275.6	31708.4	40283.5	31783.6
247	2	AT1G06400	20685.1	15812.4	21440.2	21588.3	19751.9	14442.5
248	2	AT1G06410	61137	67800.8	78382.8	66386.5	77893.1	55449.4
267	2	AT1G07920	9.04059e+06	8.604e+06	8.29293e+06	8021197	9882864	9798646
268	2	AT1G07990	41259.7	31335.7	46622.9	35873.9	42087.8	31826.4
269	2	AT1G08110	337197	433432	377420	301032	422808	342626
272	2	AT1G08370	8499.38	4422.64	8577.65	5785.39	10088.5	5125.11
274	2	AT1G08520	220825	266098	228473	215323	224931	203893
278	2	AT1G08820	5866.95	6950.31	7656.59	4712.49	11153.5	7546.64
281	2	AT1G09060	45792	73559.9	35665	22178.1	71109.3	22848.6
282	2	AT1G09070	42386.5	59392.3	182884	168422	106594	14548.9
290	2	AT1G09750	398096	370500	553904	500696	572827	403407
291	2	AT1G09910	9566.14	3204.98	9655.25	6671.47	12387.9	2911.29
294	2	AT1G10840	68970.1	72471.9	67696.4	63926.3	74864.6	60905
301	2	AT1G11860	2049082	2.31576e+06	2247036	2039280	2.38854e+06	2.28884e+06
306	2	AT1G12050	104027	74122.2	109426	100186	119359	64831.2
312	2	AT1G12800	61041.3	78381.9	58666.6	54274.8	80466.7	61725.6
314	2	AT1G13080	19880.4	21233.9	35725.5	23581	44800.9	17235.6
317	2	AT1G13820	23523.5	14743.9	31037.3	20011.2	31218.5	17430.5
321	2	AT1G14610	100658	100960	85322.2	82741.8	113214	114040
324	2	AT1G14980	555207	687476	671992	555358	973172	657361
336	2	AT1G16720	82538	70850.8	95156.9	76139.1	89451.4	64064.7
341	2	AT1G17050	30929.3	19955.9	31211.3	24204.7	22006.8	21531.4
352	2	AT1G18450	75380	73632.8	83432.1	69429.1	84606.5	62227.1
353	2	AT1G18500	16666.5	10121.4	17593	12035.1	18667.8	11970.6
355	2	AT1G18660	14200.7	11043	14871.8	13374.8	14514.9	9030.88
359	2	AT1G19150	177840	209779	172801	200650	151393	174239
362	2	AT1G19730	41519.6	25190.2	73749.3	40546.7	35493.6	20737.1
369	2	AT1G20260	1.46279e+06	1383168	1.43925e+06	1.35584e+06	1.60148e+06	1.43994e+06
371	2	AT1G20440	105620	139894	103704	124535	176389	175499
374	2	AT1G20620	2.25587e+06	2.02155e+06	2.05685e+06	2.2607e+06	2.70185e+06	2.50491e+06
376	2	AT1G20960	30996.5	22280.7	34692.2	30039.2	35232.9	24883.2
377	2	AT1G21670	139954	159141	147195	160617	178698	185444
378	2	AT1G21720	111701	93258.5	119321	111523	114669	93101.1
379	2	AT1G21750	153568	152345	155558	142150	197194	151132
382	2	AT1G22300	621100	603207	707802	707841	773500	585660
387	2	AT1G22570	20852.4	34347.8	23836	30953.9	25817.1	21030.2
388	2	AT1G22610	21224.3	15035.6	26617.6	21343.3	24617.3	12305.2
393	2	AT1G23190	460097	430283	457285	408760	507802	491906
409	2	AT1G26570	68889.4	50907.7	77873.7	60798.7	97302.1	40970.8
441	2	AT1G32080	114145	73037.2	121327	96976	84483.9	59767.9
443	2	AT1G32470	228688	234699	254320	228357	293638	314520
444	2	AT1G32500	127616	88771.8	141324	115849	105934	77212
449	2	AT1G33240	8315.28	9972.79	12605.2	7787.93	11909.3	4101.63
456	2	AT1G35160	75654.8	62086.4	75980.4	67861.9	89715.9	32104.2
457	2	AT1G35670	61470.1	57039.6	69034.4	63183.1	70713.5	44583.5
459	2	AT1G36160	67650.4	68431.7	85370.2	72767	90535.8	90709
460	2	AT1G36730	31170.9	48770.8	36542.8	27418.5	47752.1	42149.3
462	2	AT1G41880	49039.2	69323.5	80025.8	69749.7	38255.4	41618.7
472	2	AT1G45474	77503.9	58970.7	87569.4	81658.2	69045.6	60821
476	2	AT1G47640	166354	87472.9	258767	114634	288361	164759
478	2	AT1G48030	338444	321819	325439	279965	352690	297938
485	2	AT1G48630	11170.1	17638.6	6176.13	6950.79	16264.7	10692.4
486	2	AT1G48860	22727.1	22353.4	21750.4	19878.1	26427.9	22020.6
488	2	AT1G48920	118925	104671	179625	157081	121305	78675.9
491	2	AT1G49430	27788.3	22292.4	30412.6	26659.7	36393.2	18004.4
492	2	AT1G49480	59245.7	58903.9	60837.6	69606.2	52379.3	33375.7
507	2	AT1G51100	149038	132561	153973	150647	144927	124566
513	2	AT1G52400	306699	307902	322626	386673	427399	418304
522	2	AT1G54100	278067	275826	321042	320157	401848	456340
523	2	AT1G54220	110722	79538.9	131100	114450	108085	88419.1
529	2	AT1G55090	13156.8	11616.9	14162.2	14420.3	11491.8	6171.1
541	2	AT1G56700	11215.2	13514.4	17617.4	10819.1	19107.8	13507.2
545	2	AT1G58360	5982.7	4522.88	9098.95	8059.41	9126.31	8122.71
546	2	AT1G59610	58342.8	50208.4	68347.4	57526.2	66674.9	48590.7
551	2	AT1G60710	95173.1	119989	102112	114205	87514	85537.9
557	2	AT1G61820	58025.6	28801.2	53481.1	64734.7	60275	33411.3
560	2	AT1G62430	7502.21	2103.53	8099.97	6476.3	4165.91	1806.56
561	2	AT1G62570	23795.8	31286.4	30855.3	70371.4	52734.7	86338.8
565	2	AT1G62780	153941	181692	147431	142113	178436	131301
566	2	AT1G63010	52914.8	33382.9	66735.8	57283.7	62434.7	44490.4
570	2	AT1G63770	158200	181991	172867	162212	204167	203732
573	2	AT1G63970	38375.4	37683.6	52848.2	46265.1	54944.8	31300.5
588	2	AT1G66130	41005.6	32667.4	36374.8	33383.5	44735.1	38330
589	2	AT1G66150	8243.75	12506.9	10737.4	9035.97	12708.3	4956.08
592	2	AT1G66260	45349.5	26368.5	51827.6	45619.2	39265	22282.9
598	2	AT1G66970	174192	190194	165036	179661	143077	125138
602	2	AT1G67930	22530	24131	30282	24868.5	34817	16934.1
603	2	AT1G68010	669087	579439	727481	713167	713700	538894
612	2	AT1G69510	14472.7	14244.3	16014.4	13720.5	13795	8733.22
619	2	AT1G70890	483228	531889	518948	464705	629908	585219
625	2	AT1G71820	46107.1	42184.8	43529.3	53752.6	55953.6	40210.4
633	2	AT1G72880	14214.2	14773.5	19016.4	19070.6	9654.29	9397.73
639	2	AT1G73180	22355.9	15902.5	23309.1	19262.7	18251.9	14281.7
643	2	AT1G74050	324130	272351	364204	355922	284790	215775
660	2	AT1G75990	32743.7	52911	63104.5	37125.9	61190.6	50929.9
663	2	AT1G76080	891855	796347	1.08194e+06	1.03003e+06	1.25519e+06	730866
671	2	AT1G77090	160047	128298	157664	166791	144676	126552
686	2	AT1G79690	45738.2	50284	42176.3	41683.8	59700.2	45286.8
690	2	AT1G80030	49175.2	46909.5	72314.5	66966.4	61139.3	42914
691	2	AT1G80300	74950.6	45585.6	89635.1	67988.2	91089.4	53931.7
692	2	AT1G80360	15622.3	10716.3	19562.9	16615.6	18031.4	13307.4
695	2	AT1G80600	340080	253085	358087	370415	287753	264491
701	2	AT2G01490	19365.2	35535.3	25762.8	23168.7	25659	34304.9
710	2	AT2G02590	35000	73395.6	53391.3	45431.1	67891.3	32466.6
715	2	AT2G04030	433530	374960	454516	435294	425912	388742
722	2	AT2G05840	303192	350831	307067	321340	395401	387667
726	2	AT2G07696	26759.9	24074.2	32809	29246.5	43629.8	22184.5
736	2	AT2G16370	22307.5	24631.3	22608	15505.3	26526.3	15736.7
741	2	AT2G17200	16828.9	12341.3	16916.4	13367.6	17966.3	14930.9
749	2	AT2G17800	31380.2	24285.3	38951	35401.4	36756.8	21850.9
754	2	AT2G18960	381349	379286	339321	350715	390643	337830
756	2	AT2G19480	58654.1	73523.8	63161.7	60677.2	71093.2	49383.9
758	2	AT2G19750	12406.1	11288	19938.2	14096	17430.6	6417.11
760	2	AT2G20190	16039.9	22047.1	18493.8	17697.3	17155.9	15581.6
772	2	AT2G21250	220037	275828	294199	259179	266616	240584
774	2	AT2G21280	57925.4	68656.5	55914.2	58605.2	48154.9	47893.8
776	2	AT2G21390	177712	170106	192895	187933	209117	164899
777	2	AT2G21470	44980.1	38585.1	48300.7	51139.2	45319.3	35581.5
787	2	AT2G22475	6897.13	12501.1	8995.73	4961.64	13790.8	8980.11
791	2	AT2G23420	22701.1	22177.4	24207.1	27362.3	30918.6	14566.5
810	2	AT2G26540	38866.3	23030	38883.3	30101.3	30620.8	29422.8
818	2	AT2G27100	16588.5	16142.2	18797.4	15522.1	20266.4	17206
823	2	AT2G27290	73891.9	84366.3	78147.9	86521.9	70115	80071.3
834	2	AT2G29420	54808.9	89594.6	72886.9	58784.9	70802.5	89407.9
839	2	AT2G30050	58736.8	68438	48372	47306.5	68306.9	64910.9
842	2	AT2G30200	49018.2	38900.9	51918.7	47305.1	64374.9	39857.4
844	2	AT2G30410	44783.9	23558.4	52836.5	44400.9	31777	31499.9
857	2	AT2G32520	212584	179390	220772	234768	263716	170210
872	2	AT2G34070	34402.1	31141.1	58878.9	44961.9	46966.9	46886.6
881	2	AT2G35110	27405.6	25229.7	23790.1	23596.4	27507.7	17168.4
887	2	AT2G35800	12316.6	4856.66	10828.3	9713.7	13512.4	3642.05
895	2	AT2G36850	32942.9	27904.3	45111.2	30842.9	53650.9	22317.6
898	2	AT2G36885	99904.3	112942	137766	101346	152937	87665.8
900	2	AT2G37190	550990	641169	677441	502965	889864	599941
908	2	AT2G37660	541439	453816	618859	506310	594458	425406
914	2	AT2G38230	412326	388240	465586	432522	483620	404478
915	2	AT2G38270	73659.7	57546.1	76994	75654.3	69502.8	56189.9
916	2	AT2G38280	38228.1	28939.8	34974	38216.1	47585.1	28181.4
919	2	AT2G38750	150525	203987	180008	182359	190362	159545
922	2	AT2G39080	84215.9	67678.6	125675	91648.6	150254	74861.3
929	2	AT2G40300	73995.6	79799.5	70255.6	68824.5	100001	88020.7
932	2	AT2G40690	74529.2	55534.6	80200.8	79726.5	60117.9	51846.8
936	2	AT2G41430	67247.9	15651.7	72357.3	73711	85154	13518.1
947	2	AT2G42490	12973.6	13594	15813.4	13155.4	17005.5	16611.8
952	2	AT2G42975	105178	185136	132526	85246.5	88766.8	178975
953	2	AT2G43030	729555	693973	808344	800325	549992	609423
973	2	AT2G44610	142020	112968	145391	142844	111688	122306
985	2	AT2G46280	153177	114073	128971	113395	155723	123835
989	2	AT2G46820	227170	136101	308992	349063	225126	155013
993	2	AT2G47620	10906.8	10723.2	12390.9	8014.15	16489.7	6584.6
997	2	AT2G47910	32326.1	42993.9	40396	35869.4	32535	31653.9
999	2	AT3G01120	176211	196797	212909	181885	179314	149618
1001	2	AT3G01340	71841.7	103287	85309.1	89749	108435	75283.6
1005	2	AT3G01510	26988.4	25026.3	30379	21208.4	38537.8	28577.3
1008	2	AT3G01780	65274.8	65439.6	74769	64278.5	74461.5	55349.1
1009	2	AT3G01790	10915.7	7681.99	16890.6	14486.9	20296.5	9716.99
1015	2	AT3G02530	382863	418872	378494	333916	408862	355298
1016	2	AT3G02540	49045.9	38806.9	74839.4	63260.2	74494.4	43667.7
1021	2	AT3G02830	29093.4	22384.3	30749.9	25725	26013.1	24670.1
1023	2	AT3G03590	18444.5	16471.2	24110.7	22236.3	12181	8584.94
1025	2	AT3G03960	79466.6	99175.4	87668.9	80137.5	107468	87001.7
1028	2	AT3G04490	31489.9	22398.5	34222.1	26335.3	29778.4	16846.2
1031	2	AT3G04610	35440.3	32850.6	38291.2	30490.5	42538.2	35603.7
1032	2	AT3G04650	19028.9	30517	25063.8	14924.4	32014.7	17882
1046	2	AT3G05500	63042.9	49169.7	81624.1	70857.2	63502.9	40391.3
1048	2	AT3G05900	36479.4	26569.1	43271.8	34252.9	50358.7	35138.5
1049	2	AT3G06050	101913	90843	140451	118992	159288	93334.3
1056	2	AT3G06720	45064.8	33229.3	44519.1	37432	47578.4	34209.6
1060	2	AT3G07100	121196	122089	119912	123310	128940	102792
1068	2	AT3G07680	7291.48	8069.41	4919.14	4585	9423.01	5462.41
1082	2	AT3G09500	157874	149660	212509	209195	156009	98746.9
1103	2	AT3G11750	12514.8	16684.4	15693.6	12535.5	19792.3	19459.4
1109	2	AT3G11964	16245.5	9388.1	16574.1	16578.5	12276.2	7399.27
1110	2	AT3G12030	79303.3	48082.1	94939.6	70549.7	73191	25258.9
1125	2	AT3G13460	18200.9	19478.1	25941.4	16999.5	26739.5	19787.3
1134	2	AT3G14150	14448	7380.81	18664.5	15712.6	19269.6	7769.94
1135	2	AT3G14220	2043.86	2209.89	2239.93	2147.39	2476.92	1451.27
1136	2	AT3G14310	354800	337955	433691	407617	439023	335300
1153	2	AT3G15900	79788.7	27290.6	94084.5	52663.5	43478.2	38698.4
1155	2	AT3G16060	14032	7011.36	14769.8	15012.3	11888	6444.5
1156	2	AT3G16110	47962.6	48076.7	67516.4	57489.4	74176.7	49032.5
1160	2	AT3G16520	94388.9	67797.4	100943	86132.3	98521.6	73682.2
1178	2	AT3G19000	6163.35	7938.19	5750.38	4458.64	8646.47	7301.03
1183	2	AT3G19990	14199.9	17620.3	21071.3	13252.9	34946.5	19307.4
1184	2	AT3G20050	280967	277145	261383	233530	318828	320443
1198	2	AT3G22120	9671.64	10616.7	18433.6	21005.1	26777.4	7320.97
1200	2	AT3G22220	21907.7	14170.1	25770.6	20531.5	28129.5	14783.1
1202	2	AT3G22320	7195.05	1144.56	11744.1	5565.73	8717.36	5501.47
1210	2	AT3G23600	64872.3	60473.8	65023.3	55146.4	82218.6	82158.6
1212	2	AT3G23700	35100.9	50821.9	38643.9	48248	32578	35371.3
1233	2	AT3G27280	40795.5	35344.2	58691.1	61337.1	66018.3	27348.8
1240	2	AT3G28860	28249.8	31593	28807	26492.1	31470.5	22989.4
1252	2	AT3G44340	52759.1	55389.6	51127.5	41601.1	59115.7	49224.7
1259	2	AT3G45190	54922.1	40786.9	55498.3	52908.5	41013	37988.6
1263	2	AT3G46670	2976.09	9152.29	6613.8	4761.38	8705.62	7080.08
1286	2	AT3G51160	23329	21985.8	24686.5	22340.9	28643	13385.5
1291	2	AT3G51800	63620.7	67125.3	106402	89712.9	107875	72132.9
1294	2	AT3G52140	26516.4	20129.2	28206.4	24255.6	29731.3	19272.2
1305	2	AT3G52880	708909	882459	782586	721476	788890	898464
1309	2	AT3G52960	3.68612e+06	3337632	4.1261e+06	4.05053e+06	3.24329e+06	3.37908e+06
1324	2	AT3G54030	42498.3	61858.6	62739.4	65166.8	69044.5	45590.3
1326	2	AT3G54090	45003	37138.8	45595.9	41509.9	53000	34107.7
1328	2	AT3G54210	387194	309543	461388	453763	230272	240514
1333	2	AT3G54660	184533	162234	204378	185883	215957	176435
1336	2	AT3G54970	16591.9	9468.09	15755.3	12032.4	10354.6	8186.95
1338	2	AT3G55120	96613.5	124684	83160.4	121789	67662.2	86112
1346	2	AT3G56010	14093.5	8777.48	20223.3	11840.9	17275.7	9695
1347	2	AT3G56060	67940.7	83761.6	62789	72235.1	53115.6	52462.8
1377	2	AT3G59870	151341	160697	242208	184892	241516	230385
1390	2	AT3G61440	426132	375712	439130	418365	374200	373933
1396	2	AT3G62360	38963.6	44877.3	34310.8	32707.3	47523.2	38034.8
1400	2	AT3G63140	390881	373774	428016	435282	484585	351302
1403	2	AT3G63520	167955	201904	191834	175556	231398	233955
1410	2	AT4G01050	259584	217706	261580	267956	221174	208463
1411	2	AT4G01130	35191.3	51614	44141.6	41216.7	52853.5	42369.8
1417	2	AT4G01870	56651.2	68089.2	83801.1	72205.6	100517	100608
1421	2	AT4G01995	16644.1	20359.3	15178.7	17686.4	11259	7644.56
1428	2	AT4G03110	49927	48320.3	64593.3	63000.2	50855.2	35239.9
1432	2	AT4G04350	26642.8	23597	31311.9	25542.3	38235.9	19130.5
1444	2	AT4G09350	7752.23	3798.96	7597.54	5501.61	6584.24	2122.48
1448	2	AT4G10050	40981	44948.5	100460	66799	81264.8	49172.5
1451	2	AT4G10320	142680	118802	148463	120542	149772	124529
1452	2	AT4G10450	157950	133948	170797	158678	179755	145713
1454	2	AT4G10750	19620.7	14874.5	20333.4	16610.9	20850.8	17414.3
1459	2	AT4G11380	62269.8	63915.3	62741.3	62584.3	74374.9	58232
1472	2	AT4G13770	93303.8	132366	96493.1	91098.4	71051.6	121573
1476	2	AT4G14040	35836.9	60694.3	48051.1	39192.8	40506.6	58325.4
1480	2	AT4G14680	1.14106e+06	896310	1.20615e+06	1.10746e+06	982189	780834
1494	2	AT4G16390	15786.8	18172.7	19956	16010	21440.4	11116.5
1508	2	AT4G17550	13869.1	19081.7	21737.5	22892.5	29470.4	31021.2
1515	2	AT4G18060	29533.7	22573.4	46221.3	29942.1	54149.6	18960.4
1516	2	AT4G18100	159427	214340	150761	140359	285180	260629
1531	2	AT4G21280	2.79313e+06	2.76945e+06	3.30068e+06	2.94023e+06	4.09261e+06	2.40535e+06
1541	2	AT4G22220	37035.7	20534.3	37153.3	38079.6	45223.2	15277.6
1557	2	AT4G24280	6221021	4928205	6.10932e+06	5.6042e+06	5.82505e+06	4.93178e+06
1566	2	AT4G24840	14563.2	17838.4	16600.8	14284.1	25179.1	16833.5
1572	2	AT4G26610	21876.6	14141.8	20955.6	16524.6	16052.4	11746.9
1573	2	AT4G26630	50439.2	29456	50869.7	40005.8	47650	32035.4
1583	2	AT4G27560	14197.4	9485.44	14451.3	15125	16081.6	9264.21
1585	2	AT4G27640	43318.4	47646.3	39761.7	42006.1	47839.5	40759
1587	2	AT4G27690	38084.5	51516.2	44847.7	48016.9	32958.6	36071.9
1590	2	AT4G27960	130175	98868.9	192067	131917	234601	130003
1596	2	AT4G28440	79199.1	57829.2	84587.9	71676.1	69965.5	56044.2
1604	2	AT4G29270	6568.94	14320.5	11514.3	8049.05	5942.3	14417.3
1605	2	AT4G29350	72674.6	133080	112368	82701.4	94743.2	127708
1606	2	AT4G29410	60731.7	57577.8	128224	92054.5	103729	43570.6
1618	2	AT4G31050	2720.39	2052.18	3385.63	3123.97	4465.33	1288.41
1621	2	AT4G31530	94019	93929.6	108976	101949	114116	105625
1626	2	AT4G32150	15914.3	19444.7	21167.8	19582.6	22354.5	15506.5
1628	2	AT4G32260	598380	559091	682320	681641	574798	558615
1634	2	AT4G32915	5117.3	1638.25	6576.76	3102.61	6301.4	2205.39
1648	2	AT4G34120	37847	55040	61331.5	39250.7	77817	56254.6
1652	2	AT4G34490	17898.3	17175.6	30093.2	26225.2	31666.4	17089.7
1663	2	AT4G35460	52002.3	45479.8	55834.5	48393.1	59064.1	45528.3
1668	2	AT4G36130	13514.3	11791.3	16423.7	15866.5	7438.51	9101.87
1673	2	AT4G36800	164228	225673	234008	209496	144165	130836
1676	2	AT4G37210	12840.9	8130.69	11969.7	9723.93	16073.3	6871.23
1692	2	AT4G38630	191569	135355	193720	173399	193838	169455
1693	2	AT4G38740	114077	132269	121068	110573	146727	163589
1695	2	AT4G38970	463487	401791	431012	397592	464274	397608
1699	2	AT4G39400	22915.7	16017.4	24913.4	20923.8	23041.3	14857.4
1704	2	AT4G39820	4692.22	1118.91	6802.11	4455.15	6975.68	2209.71
1705	2	AT4G39970	48160.3	46729.5	55967.1	52437.2	63359.3	41671.3
1710	2	AT5G01920	62135.9	51273.7	67476.6	59956.2	60365.2	49141.5
1732	2	AT5G04740	171403	174558	200120	158609	205608	134668
1743	2	AT5G05870	15535.7	16461.4	25348.6	23136.6	29945.8	13882.2
1750	2	AT5G06580	36411.9	27168.9	36968.4	32396.7	30098.4	23259.9
1752	2	AT5G06660	156013	88979.6	185434	163224	100100	96603.9
1754	2	AT5G07030	655366	839012	700420	841477	605920	856972
1756	2	AT5G07340	18608.6	9029	20593.5	12809.4	29133.6	5278.5
1760	2	AT5G08080	21498.5	26130.4	28138	24778.9	29563.9	21821.3
1773	2	AT5G09590	252001	277857	276429	254984	304621	307899
1778	2	AT5G10730	103250	105824	153929	104812	126863	47172.9
1780	2	AT5G10920	58599.1	54272.5	62425.4	63129.2	73549.5	50552.3
1782	2	AT5G11060	13442.8	18986.6	35701.9	24924.2	42196	12984.9
1788	2	AT5G11680	41346.6	27668.5	47601.2	42499.8	30879	20875.9
1791	2	AT5G11720	31710.8	30386.7	43767.8	32833.4	49291	35232.9
1793	2	AT5G11810	23576.3	14535.6	25340.2	20304.8	34298.8	14416
1797	2	AT5G12150	19051.1	31840.6	14717	31254.6	12620.7	20901.2
1801	2	AT5G12470	231184	150546	228116	195990	195787	143155
1820	2	AT5G14680	16667.3	11856.3	18549.1	15331.7	20147.7	10979.2
1821	2	AT5G14780	539018	515948	565472	518812	631445	678111
1823	2	AT5G15200	2.91119e+06	3.45538e+06	3.05055e+06	3.05143e+06	3.12357e+06	2.94067e+06
1831	2	AT5G16450	44930.3	83391.9	255538	293111	136167	45888.2
1835	2	AT5G16715	68151	52711	79206.9	68770	79552.9	57159.4
1836	2	AT5G16840	55038.5	49642.3	66759.7	54281.5	58394.1	46873
1838	2	AT5G17000	10405.9	7930.54	11308.1	10836.4	12962.3	12522.1
1840	2	AT5G17290	5654.46	8636.94	7090.44	6979.26	10808.3	5074.25
1841	2	AT5G17380	66499.2	71154.4	74428.1	68490.7	97709.6	104901
1844	2	AT5G17710	141521	118333	165790	142411	167019	85076.8
1869	2	AT5G20490	12223.2	10048.6	14134.3	10821.7	16604.4	9864.24
1871	2	AT5G20650	49127.2	13828.9	55342.2	31251.5	36605.4	10511
1872	2	AT5G20830	31927.3	26121.5	34377.7	31542	49934.5	50358.4
1885	2	AT5G22650	28447.6	28328.6	40853.3	26807.2	31377.8	20548.3
1886	2	AT5G22830	20370	8217.11	21950.9	11447.4	24301.5	8095.68
1887	2	AT5G23050	3860.7	4042.28	4605.55	3090.73	5025.88	4050.27
1891	2	AT5G23440	170183	109109	217651	160682	238005	113416
1894	2	AT5G23900	10001.6	9378.12	17796	11888.5	16051.9	10383.5
1895	2	AT5G24010	5226.79	10246	7671.04	6919.23	11535.6	3585.36
1896	2	AT5G24020	156589	157167	180000	167101	114756	98014.6
1899	2	AT5G24490	117318	69600.5	119048	103561	94281.1	90872.7
1902	2	AT5G24710	32243.3	26194.9	36978.4	28865.6	36913.9	25005.7
1903	2	AT5G24780	23005.7	25926.5	46553.7	59810.6	99365.3	107572
1909	2	AT5G25610	2549.29	2939.96	7879.66	16022.1	10051.2	13994.7
1917	2	AT5G27380	35775.7	33481.5	36663.4	31651.7	42992.7	36757.4
1921	2	AT5G27770	495971	538201	654749	501062	627520	472504
1926	2	AT5G30490	20901.3	11585.9	27257.6	28172.3	8642.22	11845.1
1932	2	AT5G35170	177343	165807	170303	197852	190251	164573
1939	2	AT5G36880	22473.3	17515.5	22192.1	15480.4	24887.8	20541.9
1958	2	AT5G40950	172265	159499	252156	221012	251313	182732
1963	2	AT5G42080	204598	179473	257742	224277	281626	187739
1967	2	AT5G42270	469016	371633	515977	410036	553882	405130
1969	2	AT5G42650	593102	607098	699288	718102	698369	674603
1973	2	AT5G42850	193185	135962	209235	195776	185365	150650
1978	2	AT5G43780	89694.2	84194	122326	84417.4	122851	67547.2
1980	2	AT5G44020	750206	719957	719567	628529	819974	697672
1986	2	AT5G45680	93176.3	95337	98582.9	95976.1	107611	114450
1989	2	AT5G46110	104285	65501.3	122113	111173	101733	119506
1990	2	AT5G46180	87299.1	82387.7	89176.3	71993.4	130534	131786
1998	2	AT5G47190	25222.3	36132.7	31769.4	23912.4	38786.2	19617.8
2005	2	AT5G48220	32322.7	19967	33488.1	32739	18607.7	23010.9
2021	2	AT5G51150	5283.97	2954.43	8186.23	6258.83	10056.4	3375.27
2022	2	AT5G51545	29998.2	41415	60989.4	38984.5	36783.7	20343.1
2027	2	AT5G52210	21426	40175	30476.7	17407.1	47003.6	21990.9
2029	2	AT5G52310	24294	24703.2	39007.8	56425.9	69304.9	76436.8
2048	2	AT5G54180	19428.1	29248.8	19511.1	20767.2	12708.1	12460
2049	2	AT5G54380	20630.4	15957.4	29364.3	18752.3	34888.9	14460.9
2052	2	AT5G54750	98357.6	91087.9	195646	129516	143574	76001.4
2055	2	AT5G54910	8927.62	12113.3	22287.1	12037.3	28097	9028.35
2056	2	AT5G55070	117331	185367	178708	133221	237975	158843
2058	2	AT5G55480	159777	162119	158769	149278	164994	144073
2063	2	AT5G56950	116242	119876	123357	104540	140335	98394.4
2065	2	AT5G57030	37659.1	28404.9	45033.4	33421.7	44845.8	23696.8
2070	2	AT5G58060	234766	260713	273836	262132	284677	243751
2073	2	AT5G58110	33202.3	24823.7	34595.6	29657.2	29151.9	20819.6
2074	2	AT5G58230	13205.2	14677.1	17679.5	13717.8	16491.8	11861.2
2080	2	AT5G58870	3586.38	5551.05	3989.4	1854.45	5335.17	1678.23
2081	2	AT5G59160	23481.9	36654	27941.6	22533.9	24955.6	36590.6
2092	2	AT5G61820	8594.43	7656.02	12056	12356.8	25549.7	24110.8
2093	2	AT5G61900	6882.48	4827.38	6652.84	7525.54	10044.1	9561.01
2094	2	AT5G61970	20616	15973.4	21331.3	20304.5	19266	15983
2115	2	AT5G64420	15909.9	10740.1	17902.8	15721.3	21029.1	10461.1
2117	2	AT5G64570	103919	139253	115108	113547	103892	140482
2121	2	AT5G65270	16062.5	5757.82	18841	17222.2	5807.7	8033.13
2124	2	AT5G65620	180355	153575	175637	171292	186025	159141
2126	2	AT5G65780	57989.3	60226.8	74782.3	67009.6	87436.3	53454.7
2137	2	AT5G66680	124500	130289	117214	105230	133620	103988
2140	2	AT5G67030	124033	137177	165304	148553	169176	138100
2145	2	ATCG00150	251651	291598	397813	371294	305549	137833
2155	2	ATCG00660	450934	732650	614910	596581	585878	487219
2157	2	ATCG00770	153814	111415	146885	144624	169474	100895
2164	2	ATCG01130	220485	234371	277989	239973	276152	206451
2166	2	ATMG00510	56907	73749.7	71809.2	56760.7	88763.5	82031.5

### Sheet: Shoot_NaCl_Cluster 3
row	cluster	Leading Protein	0h_Nacl	1h_Nacl	3h_Nacl	6h_Nacl	12h_Nacl	24h_Nacl
4	3	AT2G39420	9275.31	4885.84	6874.91	7294.34	3093.21	4222.38
10	3	AT2G40765	17293.5	19654.2	5641.07	10575.2	1276.29	6035.46
11	3	AT3G12140	10888.7	11562.9	9298.34	11266.5	4559.96	8169.09
13	3	AT3G28040	8265.56	9235.03	5890.4	6051.34	7936.32	2976.11
14	3	AT3G44990	9819.19	6857.82	1948.08	3158.26	1870	2565.75
15	3	AT3G49870	92544.5	99742.8	77620.5	102447	32629	62733.9
22	3	AT1G27752	22282.2	19487.8	14038.3	16878.6	6532.26	20404.1
27	3	AT2G46580	18172.9	5362.73	11548.3	12679.4	6410.21	4740.98
31	3	AT4G10110	29393.9	25743.1	29124.7	28247.8	17070.8	21122
33	3	AT5G66860	4273.99	930.773	3663.68	2579.26	1263.22	3270.08
36	3	AT1G28200	50009.3	37641.6	30492.1	35604.5	7501.65	13320.2
38	3	AT1G30460	12795	9446.12	9694.4	12365.9	4276.08	7472.47
41	3	AT1G69390	28638.3	9260.04	24042.6	22855.8	15710.5	9706.14
49	3	AT3G23280	16615.6	3637.34	9583	11688.1	9093.69	3217.13
52	3	AT3G27890	281966	199450	257654	293895	58615.1	71847.3
53	3	AT3G46220	22549.5	39156.7	19959.2	32096.1	12040.8	42459.5
54	3	AT3G52400	36549.2	23805.3	21038	21481.2	15759.1	11112.7
60	3	AT4G22720	25638.6	18383.7	16023.6	18588.7	11618.6	13906.5
63	3	AT5G14120	8407.24	4674.44	4301.84	4612.9	4754.3	3936.15
67	3	AT5G18480	24091.7	13293.5	15415.7	15820	6491.52	13030.7
73	3	AT1G05520	25501.9	26276.2	16822.6	22722.8	17474.2	19671
76	3	AT1G08480	192352	134711	68771.5	60867.3	28135.9	59521
80	3	AT1G14510	16460.3	11684.8	12927.6	13490.3	8013.89	7415.76
81	3	AT1G15270	7711.99	5848.75	7697.03	6760.46	4485.16	3919.38
84	3	AT1G22650	15694	19706.7	9453.21	16532.7	7789.42	16803.5
85	3	AT1G26160	10800.1	11615.1	5538.21	8381.13	3334.96	6648.9
89	3	AT1G42440	13414.2	12693.7	9239.97	12777.4	5891.68	9210.49
90	3	AT1G43690	33270.8	18874.1	15535.7	19761.9	15685.2	6422.17
91	3	AT1G44900	12317.7	8470.21	7329.52	8848.48	11228.9	4775.58
93	3	AT1G53760	10212.4	12006.1	9687.17	9093.28	6519.13	7795.75
97	3	AT1G65320	12657.5	4820.86	8826.25	10519	6415.5	5537.04
100	3	AT1G76405	59172.5	21335.2	39154.9	37627.4	35643.7	21283.1
103	3	AT1G80680	32660.6	31781.9	16466.1	25532.6	13980.1	24886.6
106	3	AT2G14835	37451.9	36494.8	23628.4	18754.3	11490.7	24504.7
107	3	AT2G15430	34729.9	31534	20310.4	32902.8	16117.7	16787.4
110	3	AT2G24090	205335	177263	143379	205633	97221.1	111421
112	3	AT2G27030	59251.3	23328.4	49272	33636.3	25265.3	29575.2
114	3	AT2G31890	15072	12890.8	11693.3	9422.38	7750.09	5254.94
115	3	AT2G35920	16394.1	17290.5	12526.4	16937.5	8924.61	9357.25
117	3	AT2G36300	15806.4	10878.1	14816	12408.8	16958.2	11524.1
124	3	AT2G48120	16737.3	4859.04	2368.69	5790.06	4920.93	754.551
130	3	AT3G09940	35418.9	30016.9	25240.6	29313.7	15692.8	31679
132	3	AT3G11510	39350.8	10013.5	32000.7	27328	9342.88	7069.35
134	3	AT3G15060	28929.8	17900.4	15094.4	12057	21261.2	11392.5
139	3	AT3G27080	17325.5	11828.4	13438.6	15826.4	11243.9	10786.9
142	3	AT3G30390	14122.1	24742.5	15620	23878.5	11844.9	30431.1
143	3	AT3G45310	14785	13225.8	7298.73	9270.22	4296.85	6258.16
146	3	AT3G47650	11528	9263.12	3420.73	6382.9	4061.67	7161.29
148	3	AT3G48670	8290.63	1972.62	8683.74	8075.76	7456.05	2928.5
150	3	AT3G53430	311175	272850	225291	179826	124835	235843
152	3	AT3G55460	71616.3	42618.9	21628.6	28604.8	29891.7	35399.5
159	3	AT4G08310	76543.4	73934.6	43245.9	64560.5	12534.8	13407.2
161	3	AT4G12390	13580.7	4571.83	11024.2	9498.54	3912.91	4909.88
162	3	AT4G16890	11140.2	11216.9	9431.96	8572.63	6815.1	1753.53
163	3	AT4G17190	65942.9	73933.7	59777	60341.8	53744	33665
164	3	AT4G19003	34621.6	39920.8	31957.7	34421.4	15249.3	24894.3
167	3	AT4G24350	37526.5	31196.4	12900.5	14607.4	8524.96	10675.6
168	3	AT4G27650	6595.42	4345.68	7983.49	4699.95	4698.73	3353.47
169	3	AT4G29220	32928.9	26139	22673.1	20319.9	18641.5	20825.9
170	3	AT4G29520	46278	34041.6	40146.9	45221.9	17007.1	34794.4
172	3	AT4G33945	10303.4	12752.4	7307.78	9630.3	5195.47	5595.14
174	3	AT4G35570	38462.6	19959.6	23729	15653.5	17320.5	13327.5
177	3	AT5G04710	29072.3	13398.1	22555.4	21331.3	12085.4	10994
180	3	AT5G12410	25129.7	20087.7	18711	26099.1	9162.15	13173.1
183	3	AT5G19010	6088.6	3766.89	3068.95	3109.81	2128.19	2011.34
185	3	AT5G20200	11410.8	10409.5	4208.01	6073.77	2812.05	4793.84
192	3	AT5G40405	60863.5	43717.2	29314.7	56920.9	22000.7	24383
195	3	AT5G48930	99248.7	102196	107490	80101.4	87563.8	72391.9
199	3	AT5G59440	18410.9	14104.7	17447.9	14330.2	8952.61	8643.47
202	3	AT1G01050	38358.1	33921.7	22980.7	31103.4	15706.6	21003.9
205	3	AT1G01320	72502.4	57737	67548.4	65294.4	59991.5	58611.4
206	3	AT1G01420	78131.5	46779.9	48621.8	47024.6	52287.8	33647.1
216	3	AT1G02150	51258.7	52312.9	45593.5	44760.8	42867.4	39108.3
223	3	AT1G02816	53355.4	60491.5	56844.1	56411.1	17513.5	23874.4
224	3	AT1G02910	163057	158399	151143	155593	128797	119738
227	3	AT1G03310	9781.73	6591.52	6983.46	6690.12	4824.21	5213.71
231	3	AT1G03630	269031	222776	187479	218911	203590	210214
238	3	AT1G04820	1.84205e+06	1.84008e+06	1.62644e+06	1.65676e+06	1.56937e+06	1.37725e+06
239	3	AT1G05010	161283	139317	155031	144654	169668	112467
243	3	AT1G05570	11743.7	5939.53	10926.7	13540.2	6932.84	3608.87
245	3	AT1G06190	63372.2	49897.4	53073	55993.4	33553.4	44656.8
246	3	AT1G06290	61182.8	52293.7	54001.7	49227.3	40949.3	52446.1
249	3	AT1G06430	1.12814e+06	1.06018e+06	1.00129e+06	935020	998994	1.1264e+06
252	3	AT1G06650	22304.7	17358.9	15576.7	17087.9	13212.5	16115
255	3	AT1G06820	33848.2	26269.6	23427.5	29890.4	11830.7	19013.1
257	3	AT1G06950	322985	278736	319351	318655	306476	270907
259	3	AT1G07090	8197.98	3139.65	6690.99	5261.53	5254.91	2689.25
260	3	AT1G07140	82360.8	60940.8	60133.6	71673	66383	52032
263	3	AT1G07670	102658	67650.2	94303.1	52953.4	46515.9	61157.7
270	3	AT1G08160	23440.6	21274.4	11940.6	10888.5	6298.31	8659.08
273	3	AT1G08490	94877.6	107123	84966.3	98301.9	86112.3	76575
275	3	AT1G08640	81308.1	56374.6	72973.2	74664.4	47441.7	66533.7
277	3	AT1G08780	18482.8	18485.4	10426.4	10649.3	8750.22	7971.21
279	3	AT1G08980	167692	148465	167811	168898	100744	127704
286	3	AT1G09560	107227	84110.8	57038.1	93009.2	65583.3	69630.9
296	3	AT1G11580	23141.5	22719.2	18560	23638.4	15266.2	16374
299	3	AT1G11820	12613.4	8096.32	10001.7	11225.3	9814.06	7270
302	3	AT1G11870	70021.3	68892.7	43715.6	43653	33536.7	46416.8
308	3	AT1G12270	78809.3	84717.2	49224.6	73894.8	43251.4	87291.5
313	3	AT1G13020	16571.2	11252.1	14729.3	11706.3	15056	9102.62
318	3	AT1G13900	41834.1	35864.6	21988.7	33123.8	20902.9	30660.6
319	3	AT1G14030	39907.7	31648.8	47668.2	33449.8	24627.3	27568
322	3	AT1G14670	44442.1	40158.2	42227.6	44883.6	32630.1	26544.4
326	3	AT1G15290	22148.5	21992.7	16009.5	18119.4	12336.5	9897.58
327	3	AT1G15340	76866.7	68265.4	77817.6	76490.4	60534.8	59397.7
328	3	AT1G15480	10387.2	11032	7795.17	8758.57	6949.11	7787.93
329	3	AT1G15690	40930.6	29217.8	35052.3	36659.8	35913.5	24789.1
330	3	AT1G15950	16322.3	12533.3	11833.3	14857.1	12368.5	10097.8
331	3	AT1G16020	22410.9	7457.13	17654.7	16773.7	5383.39	7320.18
332	3	AT1G16240	30786.7	25128	21217.2	22647.8	17524.9	24182.6
335	3	AT1G16610	25401.3	18941.7	23931	21446.4	10471.5	15458.1
340	3	AT1G16920	90471.5	90268.3	64300.6	84928.1	58312.6	61816.4
347	3	AT1G17840	51065.8	40646.6	49781.4	51102.5	44155.6	36006.4
348	3	AT1G17880	99450.2	85944.9	87026.2	96528.5	81279.9	76576.2
350	3	AT1G18060	63550.8	59944.5	60310.6	59412.1	51865.2	49093.7
351	3	AT1G18070	108856	115387	104546	102569	86587.9	92766.4
354	3	AT1G18590	24956.8	22323.7	16976.6	19145.3	13830.1	16651.9
357	3	AT1G19110	23779.3	32529.5	34183.6	31216.2	22592.6	6081.56
364	3	AT1G19920	61471.5	74677.3	73604.7	61719.5	70132.7	56648.1
365	3	AT1G20010	922571	949285	967081	908017	929044	789964
366	3	AT1G20090	43498.9	47212.5	30355.7	20564.8	26799.3	16031.9
370	3	AT1G20330	98297.5	88048.9	85847.2	83750.8	64735.6	59727
372	3	AT1G20450	26638.8	24106.3	6691.76	13492.5	6670.35	15047.8
375	3	AT1G20760	22627	16465.6	18123.4	22662.8	16430.3	14797.2
381	3	AT1G22270	95280.3	101716	59877.9	64826.9	35222	54074.6
384	3	AT1G22410	66056.4	62182	67296.7	53950.7	68798.8	38050.5
389	3	AT1G22660	20080.4	9609.47	16898.2	11477.2	14463.8	10539.5
391	3	AT1G23080	7509.12	8654.3	5643.03	5938.98	3818.44	3568.57
394	3	AT1G23290	14641	10172.7	9570.72	9230.63	7491.27	8095.12
395	3	AT1G23440	69914.3	45060.2	53236.8	64856.6	44825.2	65029.7
396	3	AT1G23730	104988	111322	90412.1	85913.7	53821.5	61991.2
397	3	AT1G23820	87711.2	77848.3	84763.9	81773.1	83353.8	67055.6
400	3	AT1G24180	60091.1	47315.3	46929.9	47135	41478.4	41446.3
401	3	AT1G24300	5372.71	2309.62	4390.03	3491.55	6077.82	2908.8
402	3	AT1G24360	952137	953087	880028	948066	689669	841889
403	3	AT1G24460	10624.9	8978.35	7109.33	4432.41	3956.68	4863.89
405	3	AT1G25260	18351.6	22671.8	15780	14817.8	10980.2	9854.89
406	3	AT1G26090	80576.5	75874.6	61179.2	77289.2	46039.1	77227.5
407	3	AT1G26110	35001.7	19019	28675.8	29932.9	26299.1	19433.9
410	3	AT1G26880	871403	913091	527969	602555	407210	546949
411	3	AT1G27090	58231.7	46180.3	44466.3	45996.9	30006.8	36290.2
412	3	AT1G27390	50012.1	60166.8	37294.4	36855.5	25670	30328.4
415	3	AT1G27450	929682	1021151	752761	962387	583198	761537
417	3	AT1G28150	98040.8	105944	90847.3	92644.4	74157.5	87523.8
425	3	AT1G29660	144940	143662	107184	107674	95362.9	105471
426	3	AT1G29690	25768.1	25246.8	12854.1	17198.7	9542.65	15825.6
430	3	AT1G30120	31488.8	25585	22195.2	27569.4	18525.4	26156.8
432	3	AT1G30470	65171.8	53928.1	32787.8	48787.6	23289.8	45084.1
433	3	AT1G30530	89950.6	58652.3	76460.2	86199.4	84903.5	55964.3
437	3	AT1G31220	52337.7	36854.5	23282.1	35711.1	15991	29881.2
440	3	AT1G31970	65979.9	40734.1	40092.7	43826	39408	36716
445	3	AT1G32550	105211	90857.7	57618	44191.1	66041.4	44720.7
446	3	AT1G32900	69653.6	66840.5	41052	57560.6	33780.5	44252.9
447	3	AT1G32990	549496	482569	504687	515801	378365	465772
448	3	AT1G33040	59220.8	64370.8	34144.5	52687.4	19817.1	49820.8
450	3	AT1G33410	8491.3	4316.17	6821.56	4892.84	7310.26	3724.38
453	3	AT1G34000	92313.1	96440.3	76867.9	79334.3	51003.9	59749.7
455	3	AT1G35140	27252.4	27282.1	24354.9	24130.9	15828.7	21587.3
461	3	AT1G41830	183714	160039	176375	203492	174299	118711
463	3	AT1G42960	183680	133069	160124	151159	159541	71305.9
466	3	AT1G44790	66322.8	39562.2	43661.4	54025	22237.1	37103
474	3	AT1G47260	34068.6	32776.3	32822.8	34758.9	28047.2	20802.5
475	3	AT1G47550	46438.9	40274.6	33152.7	38211.7	50561.3	39033
479	3	AT1G48350	471920	323210	364213	414729	229637	280110
480	3	AT1G48410	187519	193377	136989	147560	93349.6	136821
481	3	AT1G48520	68055.4	57906.9	60633.5	59348.8	50525.2	57950.7
483	3	AT1G48610	35932.1	35045.1	20797.8	24977.1	20539.4	24984.2
487	3	AT1G48900	72253.9	70921.9	55824.2	56417.6	36056.6	57723.1
490	3	AT1G49340	14920.1	14011.7	9751.7	10175.1	5457.4	10847
493	3	AT1G49730	13586.3	9919.82	8611.66	9843.18	4576.98	8731.75
497	3	AT1G49780	3.05791e+06	1.92065e+06	665255	2.42614e+06	253993	420834
499	3	AT1G50170	6522.19	7230.44	5855.89	6474.23	3203.69	4480.31
500	3	AT1G50200	252133	233926	253845	257273	273967	214592
506	3	AT1G50940	27669	15495.7	25505.5	27327.9	17245.3	18324.7
508	3	AT1G51560	21371.4	16441.1	17745.9	20143.9	18824.3	12536.8
509	3	AT1G51570	59704.6	41711.7	58184.4	60434.1	49243.8	35400.1
511	3	AT1G51690	35727.6	29355.3	29577.9	34845.1	29539.8	27882.9
512	3	AT1G51980	267156	240185	229310	240729	205206	249418
514	3	AT1G52500	9135.07	6484.91	7940.87	8924.73	5964.45	7968.68
516	3	AT1G53070	7337.29	6011.72	4076.82	5965.95	2305.96	5989.56
520	3	AT1G53730	52219.6	35399.1	36359.8	33875.7	46467.8	30127
527	3	AT1G54520	79226.2	76300.3	67168.6	70284.4	65443	64198.5
530	3	AT1G55150	67735.8	45375.8	27740.5	31742.9	14163.8	17377.9
533	3	AT1G55480	508923	399077	432687	475408	443513	394364
534	3	AT1G55490	850112	674170	766803	687672	654617	651456
536	3	AT1G55980	27700.4	17246.7	23994	17669.5	18034.7	7892.14
539	3	AT1G56423	11875.5	12138.3	9524.15	9250.28	6792.67	7814.26
542	3	AT1G57720	318984	300013	270078	288754	227098	251615
543	3	AT1G58080	109169	84702.5	99250.6	99007.5	66827.3	76586.1
547	3	AT1G59710	32047.8	9109.35	29148	23080.3	17643.5	13718
548	3	AT1G59820	11793.6	8779.5	9957.45	8397.28	12312.8	6040.79
550	3	AT1G60070	36036.7	34317.7	25528.7	31614	24774.1	27759.7
552	3	AT1G60780	18999.1	15563.7	16952.3	18327.8	18996.8	15317.7
553	3	AT1G60970	56635.1	63998.2	30930.6	39857	11781.1	25053.4
555	3	AT1G61250	211476	212334	195985	172656	148632	158591
564	3	AT1G62750	1.0307e+06	994795	907501	916241	874601	875084
567	3	AT1G63610	35012.3	34469.3	26601.6	27508.7	22488.6	27620.8
572	3	AT1G63940	815465	742994	736048	758711	665565	758157
575	3	AT1G64500	10326.7	8012	6761.08	4856.16	4173.06	6183.86
578	3	AT1G64740	285702	290761	267384	275830	252702	226068
580	3	AT1G65010	10510	7861.66	7642.72	9546.45	11466.5	7020.05
585	3	AT1G65650	26607.2	22335.4	17069.5	18696.7	5853.04	17449.3
594	3	AT1G66410	28848.2	21695.6	25190.3	26272.8	18595	22614.4
596	3	AT1G66670	85654.8	60851	66740.5	82036.1	79530	56774.5
599	3	AT1G67090	28025891	33480053	25796562	28830409	21601439	23040334
600	3	AT1G67280	96691.3	97281.6	90177.1	94421.7	90597.7	84580.3
611	3	AT1G69460	40770.6	28686.6	24159.6	26924.2	17263.5	9430.89
614	3	AT1G69740	185943	155817	162890	162188	140936	165714
618	3	AT1G70480	13485.2	13306	11058.4	13109.3	4679.43	8345.27
620	3	AT1G70940	8414.08	7839.22	7731.17	7624.81	4370.72	5112.87
622	3	AT1G71270	44855.6	45414.1	39279.7	41203	37164.7	33844.4
624	3	AT1G71810	38879.9	34915.3	37652.7	33968	30202.3	25364.5
627	3	AT1G72160	279957	227387	241235	252178	304529	232595
629	3	AT1G72370	89056.1	75033.7	75264.5	70429.6	69351.9	65867.3
634	3	AT1G72970	10949.5	10899.7	9273.79	7251.75	4939.66	4393.59
637	3	AT1G73110	67911.8	65770.9	58708.2	61820.5	52591.4	63135.9
638	3	AT1G73170	13154.5	11444.2	12305.3	13359.8	8460.76	9558.73
640	3	AT1G73230	46864.4	43987.6	39671.8	41843.2	32172.3	37512.6
642	3	AT1G73650	66035.3	48781.2	56439.8	64926.5	30691	40799.1
645	3	AT1G74270	87823	78257.4	41640.5	40734.3	35466.6	25767.1
648	3	AT1G74640	30464.9	25600.3	26328.6	27075.4	33085.4	23021.4
650	3	AT1G74730	128120	88978.8	91209.4	86178.5	28019	53361.1
651	3	AT1G74740	23512.9	21573.2	13770.3	21410.4	6075.65	9373.36
652	3	AT1G74790	24161.6	19635.9	10638.6	11836	16221.1	16180.1
655	3	AT1G74910	268057	290539	252263	267562	202089	286657
658	3	AT1G75680	25286.1	20325.5	18385.5	21826.7	16893.9	16879.8
659	3	AT1G75790	4.52648e+06	4.03662e+06	2.73833e+06	3.93122e+06	1.33994e+06	3.4345e+06
666	3	AT1G76400	78208.3	107994	88729.3	77724.1	87248.9	67898.4
669	3	AT1G76730	104936	105860	67673.4	50397.8	68502.6	73100
674	3	AT1G77490	1.03899e+06	927653	796926	910633	776814	993231
677	3	AT1G78630	43812.6	36252	31925.6	30352.5	30301	32330.4
681	3	AT1G79090	47645.1	54087.4	35764.1	30941.1	31536.2	21018.9
683	3	AT1G79500	35801.6	29666.1	30354.6	31296.2	31736	25904.4
684	3	AT1G79530	31949.9	20741.9	22609	27856.7	24648.3	15356.3
685	3	AT1G79560	102535	96132.7	73467.2	88464.6	76688.1	81017.9
689	3	AT1G79950	22516.4	16330.5	14362.4	12601.8	7109.7	9673.25
693	3	AT1G80410	82936.7	82061.1	68154	72458.5	57004	75731.4
698	3	AT2G01110	61389.8	57743.5	54325.9	52161.5	28782.6	34873.7
700	3	AT2G01190	82960.5	77629	61108.7	68460.6	32046.8	39589.3
702	3	AT2G01650	6666.75	4849.74	4472.72	4065.01	4312.28	2287.19
703	3	AT2G01690	18508.2	17589.4	14154.8	17588.9	11416.4	12624.8
705	3	AT2G01970	46066	39750.1	12668.5	19051	12559.9	9585.97
709	3	AT2G02400	10004.8	4945.1	4549.25	5467.56	2658.14	4036.55
716	3	AT2G04039	52053.7	42277	37453.5	40482.2	46957.5	30089.6
720	3	AT2G04842	109122	98362.4	92158.8	94735.3	79141.7	83082.4
723	3	AT2G06530	83516.4	58196.3	28137.9	41519.5	19955.6	27548.8
724	3	AT2G06850	753317	892609	688030	620509	590773	479757
725	3	AT2G07050	20043.9	17386.5	19819.4	17656.8	15102.1	12533.4
729	3	AT2G11890	36695.8	33333.8	38879.5	33897.7	14964.1	19265.4
730	3	AT2G13540	21644	21727	14929.3	13101.1	11722.7	14906.4
731	3	AT2G14170	32235.3	32333.2	29665.7	28543.9	26133.5	27072.5
738	3	AT2G16640	20486	18603.5	10224.3	11860	9417.91	7497.77
739	3	AT2G16950	77375.8	69757.4	66043	68877.8	60956	51386.5
740	3	AT2G17190	16692.1	19581.2	15608.3	15806.6	12032.1	21413.1
745	3	AT2G17360	1.51401e+06	1372726	1.47906e+06	1.46329e+06	1.30719e+06	1.21891e+06
747	3	AT2G17410	13209.4	6526.99	8109.99	6190.38	2694.75	6489.76
751	3	AT2G17930	18200.6	10610.1	15928.3	14418.9	20386.3	12011.9
752	3	AT2G18020	638623	541053	521705	418409	568534	387427
753	3	AT2G18230	112888	79190.5	38601.4	41096.7	33759.3	45881.3
757	3	AT2G19730	115390	113751	92493.9	85183.6	87089.2	90876.4
765	3	AT2G20760	51518.5	36604.8	24756.3	27976.5	19203.4	17263.9
768	3	AT2G20920	25183.2	26452.6	12538.4	13968.5	9716.26	11719.5
770	3	AT2G21060	47894.7	28229.3	22127.2	44644.6	27257	19153.4
775	3	AT2G21385	155503	123954	145139	152774	169340	102196
780	3	AT2G21790	9738.63	7997.31	8395.73	6760.61	9158.32	5599.25
781	3	AT2G21960	98178.1	95482.2	63384.9	69929.8	53857.9	70018.3
784	3	AT2G22400	20766.4	17088.3	16605.4	17783.1	11942.4	15687
785	3	AT2G22420	42990	30425.5	22663.9	30996.6	27499.9	20380.6
786	3	AT2G22450	92327.4	64883	84980.4	91207	59044	58055.9
788	3	AT2G22480	28067.6	27719.9	24594.8	25555.9	17875	22846.1
789	3	AT2G23070	30851.3	22039.8	27491.2	29165.4	22838.4	17668.1
792	3	AT2G23600	95329.2	99492.3	84359.9	86337.6	85784.7	60631
794	3	AT2G24020	37264.8	36275.1	23963.4	26576.3	18772	40827.4
798	3	AT2G24765	59761.2	47722.4	50324.1	58995.1	52119.8	35709.9
799	3	AT2G24820	439993	368043	410128	405763	357365	386064
800	3	AT2G25070	48484	35358.9	45180.3	40971.7	32647.5	34783.8
802	3	AT2G25280	34897.2	35566.8	30503.4	29525.4	25341.6	31102.2
803	3	AT2G25310	27083.6	22594.3	18804.3	21940.9	9271.23	14671
805	3	AT2G25670	23247.9	26937.4	14028.2	20612.8	12021.8	12961.5
806	3	AT2G26140	4928.59	5514.2	4388.11	4411.3	3390.44	5488.03
809	3	AT2G26300	26170.4	16263.7	22443.3	17555.8	23578.5	8725.5
814	3	AT2G26780	17779	17689.5	18054.8	18962.3	15601.5	15277.6
819	3	AT2G27170	16227.7	14573.7	9786.31	14361.5	9496.9	8248.02
824	3	AT2G27450	29602	9917.12	5095.35	3207.28	7143.38	2648.71
825	3	AT2G27460	93874.8	90987.5	87467.1	86492.3	62096.6	66590.6
827	3	AT2G27680	77638.2	79612.1	68623.3	66831.8	55981.9	71804.9
828	3	AT2G27860	31606	19865.2	13907.4	18359.8	12221.1	14457.5
829	3	AT2G28520	17571.5	13363.7	13837.6	11339.4	11833.2	12421.2
832	3	AT2G29340	59090.2	55923.3	47794.3	53674.2	23430.4	41876.9
833	3	AT2G29350	40494.3	38992	28398.3	35249.1	20661.1	28961.8
835	3	AT2G29550	1.28983e+06	1.35402e+06	1.30101e+06	1251282	1268728	999848
836	3	AT2G29570	17097.4	14373.5	12858	10042.9	9020.36	8906.26
837	3	AT2G29630	59114	39267.1	42002	41771.9	46197.7	30789.7
841	3	AT2G30170	28112.1	25866.8	21704.1	26824.3	15951.5	18951.6
843	3	AT2G30210	39615.4	34997.7	21512.9	27954.7	20467.8	10891.2
845	3	AT2G30520	54696.7	53985.8	49669.3	38406.5	26275.4	42110.9
847	3	AT2G30660	76472.5	56494	71554.6	70704.9	60646.7	30002.4
849	3	AT2G30860	1.65033e+06	1.63723e+06	1.04432e+06	1.30484e+06	1.1245e+06	1.59512e+06
852	3	AT2G31750	189308	204868	193960	171038	170766	224642
855	3	AT2G32260	41105.9	32066.4	23210.8	35280	26301.5	10190.7
856	3	AT2G32480	38114.7	24689.9	37704.6	40077.4	36251.4	28730.9
859	3	AT2G32720	19580.4	17513.8	6602.83	7722.24	9365.03	22611.7
860	3	AT2G32730	193901	183958	161238	187820	133254	151822
867	3	AT2G33585	8116.12	5304.18	3489.73	6183.98	1655.58	11284.6
869	3	AT2G33730	15426.2	13733.2	9642.17	11615.1	10382.9	6963.24
875	3	AT2G34470	44012.4	25040.5	34167.6	38062.7	21480.6	22269.8
880	3	AT2G35050	28312.6	17857.7	19864.8	22445.6	22019.7	16471.7
888	3	AT2G35880	6280.94	4927.98	2726.33	2559.29	1723.22	2858.4
891	3	AT2G36250	91618.5	85055.6	87774.5	90988.2	79453.5	70920.2
892	3	AT2G36390	79899.5	83013.3	70873.3	70068.9	62450.8	57912.4
894	3	AT2G36830	55087.1	45890.4	33339.9	40150.1	26603.6	41021.3
896	3	AT2G36870	51513.4	54344.8	41701.3	59976.3	28464.3	38485.1
897	3	AT2G36880	193068	180858	175479	165228	165307	173119
899	3	AT2G37050	23670	17879.4	16065.1	20972.2	11158.6	4645.68
901	3	AT2G37220	358039	292294	266694	363074	248785	231840
902	3	AT2G37230	32721	27047.7	24946.6	26947.5	19556.3	25352.3
903	3	AT2G37270	293970	230774	234942	201877	278422	232007
913	3	AT2G38140	88584.2	100069	84855.2	76829.1	60313.9	54608.6
924	3	AT2G39730	16033684	12999670	1.49828e+07	1.43594e+07	15185344	1.38508e+07
926	3	AT2G39900	22991.7	12696	5924.3	9980.13	1314.61	1465.15
927	3	AT2G39960	66137.4	58827.9	48002.9	35113	37492.3	36521.3
935	3	AT2G41040	61993.8	49786.8	63183.7	58228.9	43172.8	49569.3
938	3	AT2G41620	23581	26862.5	23748.5	20292.9	20600.3	16692.3
939	3	AT2G41680	261883	261018	197511	261640	199116	272501
943	3	AT2G41950	57023.6	29317.2	28409.8	35722.9	20202.9	22700.6
945	3	AT2G42210	456099	278663	406695	279114	285589	192722
951	3	AT2G42810	31759.4	30975.1	27074.9	24029.1	27258.5	23480.9
954	3	AT2G43090	278796	190244	242975	270971	134923	147078
956	3	AT2G43360	15786.9	12202.4	13015.7	11957.3	10412	8828.24
958	3	AT2G43460	84244	80945.2	73251.1	76097.9	67168.1	59793.2
959	3	AT2G43560	113768	127113	101043	117218	78230.8	95280.8
961	3	AT2G43680	19905.4	11243.3	5562.12	12068.5	2735.6	2814.12
962	3	AT2G43710	60942.2	57600.7	56717.8	47577.6	47078.6	54678.5
963	3	AT2G43750	156907	138706	145950	135151	133933	140423
964	3	AT2G43760	22454.9	21160.8	18564.9	19373.4	11259.2	15076
968	3	AT2G43945	34963.1	34093.3	32971.9	34222.6	26581.2	24484.7
972	3	AT2G44530	58460.6	38837.7	33114.5	26000.5	18355.3	16335.8
974	3	AT2G44760	66771.9	66556.7	54064.6	57307	41204	51023.3
975	3	AT2G44920	552783	361316	462483	459390	294315	333123
976	3	AT2G45180	50543.1	54970.9	41021.2	38474.6	40192	25526.9
977	3	AT2G45300	70016.8	59789.2	53011.2	48446.6	31540.8	46776
978	3	AT2G45540	23245	24160	21836.9	23499.2	24880.8	17425.3
982	3	AT2G45810	54029.8	37069.9	43143.1	42816.1	35094.7	38080.5
983	3	AT2G45820	48556.1	46014.2	34912.7	41926.4	35109.5	48787.1
991	3	AT2G47450	90319.2	71747.2	82250.3	87457.1	80980	67705.4
992	3	AT2G47580	21630.7	22424.7	14856.7	12678.4	6747.34	9041.95
998	3	AT2G47940	79473.1	72900	66265.5	68201.9	57443.9	66998.5
1000	3	AT3G01310	78129	57126.1	69230.5	66609.5	53578.4	55613.9
1002	3	AT3G01370	15715.2	9070.33	15523.2	11297.4	10720.6	5423.75
1004	3	AT3G01490	20715.5	12265.7	6246.67	8113	4393.22	1970.82
1013	3	AT3G02230	254562	242235	199901	218994	200982	239563
1022	3	AT3G03380	25864.3	19591.2	25436.9	18586.7	13341.6	8439.31
1024	3	AT3G03710	99593	89305.9	82306.7	85659	69071.8	74263.6
1029	3	AT3G04550	166193	126280	147433	156743	125234	108087
1030	3	AT3G04600	53664.1	50545.5	47445.6	44766.2	34222.9	43456.9
1033	3	AT3G04710	44794.4	42747.5	34413.3	42827.3	29874.8	37811.1
1040	3	AT3G04910	1.80378e+06	1.54061e+06	1.34839e+06	1.36519e+06	666996	792605
1041	3	AT3G04920	669342	660879	692818	709656	545769	521824
1042	3	AT3G04940	67595.3	54615.3	47147.7	42473.1	51437.5	22570
1043	3	AT3G05000	15870.9	8754.42	8791.31	11059.1	2558.46	3890.06
1044	3	AT3G05020	32901	24452	40546.2	14131.9	17409.5	50805.5
1047	3	AT3G05590	135428	83539.8	31751.6	23556.4	32559	33569.3
1050	3	AT3G06080	22305.1	15746.8	13760.3	18585.7	8181.43	7949.44
1054	3	AT3G06483	18812.5	18293.2	19034	17372.7	14765.5	12713.6
1057	3	AT3G06730	33680.2	31566.7	27235.8	19707	19104	20815.9
1061	3	AT3G07110	264405	276523	222271	232291	138797	208259
1066	3	AT3G07480	100655	138357	66844.6	82764.7	40858.8	47455.7
1070	3	AT3G07770	168710	175509	155336	150428	134481	151707
1072	3	AT3G08030	249147	297008	167424	200359	143149	132860
1076	3	AT3G08600	115696	99366.1	81285.6	95612.3	64282.3	49209.9
1077	3	AT3G08640	174796	176557	164519	165634	130566	144800
1078	3	AT3G08740	417241	339624	395581	348039	329036	330677
1079	3	AT3G08780	87591.3	57433.8	49688.4	60251.6	42897.3	41543.3
1080	3	AT3G08840	16021.9	15535.7	15556.3	14779.2	9213.66	12704.9
1083	3	AT3G09580	65110.9	61952.6	53167.6	62679.6	48150.4	55458.1
1088	3	AT3G10130	27878.7	28895	25028.9	23920.1	19130.1	25771.2
1090	3	AT3G10405	36569.7	27861	28272.2	26586.5	22204.1	18760.9
1093	3	AT3G10720	96309.7	107231	56675.3	82076.4	29398	50235.5
1099	3	AT3G11170	96448.9	93106.2	65713	61601.1	56547.2	53080.5
1101	3	AT3G11630	2.21028e+06	2.06166e+06	1.97425e+06	2.05586e+06	1.80678e+06	1.97493e+06
1102	3	AT3G11730	508873	477007	456924	483947	393986	266267
1104	3	AT3G11770	111565	90396.4	86409.1	96054	68729.6	77051.1
1111	3	AT3G12080	45660.6	31837	38473.1	38174.5	10771.3	14550.8
1114	3	AT3G12390	629094	455302	473218	503666	545257	401152
1119	3	AT3G12915	20025.3	19007.9	13594.9	14063.8	8886.33	10772.2
1123	3	AT3G13160	66028.1	56870.4	61180.5	69306.1	52140.3	48398.7
1126	3	AT3G13490	53173.2	52694.4	48598.6	50018.8	40578.3	46935
1128	3	AT3G13772	21511.4	15177.1	20226.8	17142.8	19245.3	12068
1129	3	AT3G13800	41074.3	46548.2	30712.4	32654	32792	24638.4
1139	3	AT3G14840	8221.43	11664.8	9946.15	8496.1	7059.32	6969.96
1141	3	AT3G15010	28518.8	40528.5	35795.1	31245.1	21644.1	46140.2
1144	3	AT3G15360	1.56328e+06	1.05912e+06	1.17017e+06	1.30746e+06	824038	1.03053e+06
1146	3	AT3G15410	12113.4	14222.7	10382	8081.19	6276.1	5999.87
1147	3	AT3G15630	426325	287044	331742	327121	263962	228209
1150	3	AT3G15690	109478	108877	89009.3	60619.9	62413	57115.5
1152	3	AT3G15810	22772.5	10100.4	14708.3	12955	13487.3	5760.84
1157	3	AT3G16290	68273.7	33688.1	42762.3	44247.5	29090.5	27475.5
1171	3	AT3G18130	108162	127207	114938	104004	90468.5	91297.8
1173	3	AT3G18390	19582.4	21469.1	23759.3	15780.5	14524.6	6200.24
1175	3	AT3G18740	113254	133463	117492	95698.1	102616	77463.3
1177	3	AT3G18890	212125	136318	155861	159215	108483	108693
1180	3	AT3G19480	65269.3	58339.1	61534.8	60016.9	49446.9	60924.8
1181	3	AT3G19740	61382.5	45408.2	40356.3	35094.7	45248.8	24860.2
1185	3	AT3G20230	29873.3	23813.6	28007.2	22721.6	21713.9	11137.7
1187	3	AT3G20390	276576	276000	200163	229491	121217	219353
1188	3	AT3G20410	33797.9	22691.3	18239.1	21704.4	20523.9	10016.5
1190	3	AT3G20680	61897.8	48240.9	49010.8	47171.8	30080.6	35080.1
1191	3	AT3G20720	14662.5	15302.5	9952.62	13931.9	8815.47	8301.51
1194	3	AT3G21400	16373	18253.2	10370.6	13213.2	8206.56	9599.78
1195	3	AT3G21630	49879.4	42919.1	39773.1	28927.2	35282.8	23131.7
1203	3	AT3G22330	8900.96	8399.52	6702.73	7050.35	3090.2	6586.83
1205	3	AT3G22520	42102.1	43795.5	37732.3	34465	28741	28094.9
1207	3	AT3G22960	392887	318122	323646	332631	260465	331351
1208	3	AT3G23300	24947	20752.6	18589.4	24027.9	15367	18083.8
1213	3	AT3G23710	10765.6	7359.85	10142.8	10986.6	4225.94	4429.07
1214	3	AT3G23810	221480	146996	203385	222510	225974	172295
1220	3	AT3G25800	84681.2	71267.6	67675.5	78554.7	61841.7	69416.3
1221	3	AT3G25860	239430	212139	213130	210729	197134	220200
1223	3	AT3G26030	12421.1	11165.1	8604.03	9835.23	1383.71	2691.74
1224	3	AT3G26070	355078	351534	312402	341802	300411	315522
1227	3	AT3G26580	6174.72	5425.73	2994.81	3100.44	1726.64	3003.27
1229	3	AT3G26710	25956.1	28171.2	24113.7	23759.1	19436.9	19543.1
1231	3	AT3G27020	33361.5	36291.4	35323.2	24764.7	27473.4	26462.7
1235	3	AT3G27380	26127.6	17461.2	15714.4	18071.6	13539.8	12970.2
1238	3	AT3G28715	62967.5	67761	38516.1	36022.8	54496.7	32239.7
1239	3	AT3G28720	25308.3	12983.4	8111.35	5594.92	8860.04	6031.5
1242	3	AT3G29240	17049.9	16651.8	8604.2	3115.3	6590.98	12218
1244	3	AT3G33530	50152.1	40281	34518.7	36847.8	23622.4	24819.4
1245	3	AT3G42170	128290	105615	123068	118106	78389.5	94990.1
1247	3	AT3G43300	72140.8	55721.6	67705.8	67988.9	65269.4	59555.3
1251	3	AT3G44320	315752	255067	196692	200453	148505	199596
1254	3	AT3G44590	146249	114203	129586	142896	87083.4	84784.1
1260	3	AT3G46100	85315.1	62248.2	81284.6	67182.6	58734.8	69215.3
1265	3	AT3G47070	92753.7	82313.6	71789	74637	64960.3	60809.1
1267	3	AT3G47450	14609.5	7325.22	10131.9	10879.1	8843.38	4604.83
1271	3	AT3G48560	161778	155153	148407	124750	124094	122268
1276	3	AT3G49240	69460.6	69618.7	61260.3	60079	46464.7	53285
1277	3	AT3G49560	101899	69446.8	87250.3	90820.8	78961.5	54458.8
1278	3	AT3G49680	182116	128423	156154	176079	121726	140477
1281	3	AT3G50270	43411.3	36357.8	27668.6	33432	18356.2	33225.2
1288	3	AT3G51420	84889.5	83105	68967.2	73603.3	55227	69053.5
1289	3	AT3G51510	40926.8	34369.6	39298.9	35697.8	35478.2	31599.2
1290	3	AT3G51670	23228.3	23541.6	18143.6	21850.2	17790.8	14381.4
1296	3	AT3G52300	584159	555536	441216	497247	471871	511003
1300	3	AT3G52580	15582.7	4237.23	16757.8	15253.5	9050.61	6354.47
1301	3	AT3G52610	38699.5	41649.6	22457.4	25081	6300.28	21527.4
1304	3	AT3G52750	13318.2	9603.71	7191.65	7944.13	6816.99	5132.28
1306	3	AT3G52920	637268	269942	43111.5	56153.1	39568.4	49612.3
1308	3	AT3G52950	77306.5	47978.4	58452	64683.7	23903.2	52564.5
1310	3	AT3G52990	242063	189524	164086	197693	174126	155504
1311	3	AT3G53020	169643	145775	169933	147741	129849	114868
1312	3	AT3G53110	51414.6	42400.3	30758.9	24565.2	33991.2	35486.4
1313	3	AT3G53130	67541.7	59350.6	63752.1	67326.9	51422.1	55847.5
1314	3	AT3G53260	78410	66519	51189.6	62893.3	39464.8	56072.5
1316	3	AT3G53460	321215	228563	285700	226358	212933	161808
1319	3	AT3G53700	5814.39	4605.2	3659.17	4585.76	2526.61	3143.5
1320	3	AT3G53870	221000	148594	120400	173246	80647.3	146591
1322	3	AT3G53900	104312	77580.7	77479.9	79667.1	67491.7	69537.9
1323	3	AT3G53970	22672.7	25166.6	18541	19692.1	23941.5	16037.4
1325	3	AT3G54050	372020	361973	335105	369606	305070	322908
1327	3	AT3G54140	20778.4	17297.1	19628.1	18840.8	20461.9	13871.8
1330	3	AT3G54470	166542	157359	131481	139963	123959	128962
1334	3	AT3G54760	16831.7	15934.3	12794	13289	9078.77	11501
1339	3	AT3G55200	66412.9	69191.7	59092.2	61320.1	47725	54652.6
1340	3	AT3G55250	172315	158684	137326	162303	111070	113644
1341	3	AT3G55360	51406.2	40897.4	41951.1	47572.4	33620.2	33261.6
1345	3	AT3G55770	16304.1	13553.1	10644.1	12612.1	8303.31	10021.4
1348	3	AT3G56070	83526.6	65942.6	79663.5	78990.6	79837.3	60288.9
1349	3	AT3G56130	103587	72228.8	42143.9	43658.8	27755	48248.1
1350	3	AT3G56150	89369.8	78130.9	80522.9	82473.9	69294.9	72260.2
1351	3	AT3G56190	172647	150184	149114	154162	140809	111762
1352	3	AT3G56240	80892.7	65352.7	62994.4	60903.5	56450.5	52837.8
1357	3	AT3G56650	157371	142410	146385	154339	115073	137207
1358	3	AT3G56910	92793.9	59762.2	75712.9	92875.8	48542.6	59203.9
1359	3	AT3G56940	404862	356245	372740	390733	313861	278971
1361	3	AT3G57020	72394.2	85443.4	74100	80864.6	64997.6	95755
1362	3	AT3G57030	38404.9	27861.5	19828.5	26360.9	12730.2	17535.2
1364	3	AT3G57090	48171.5	36525.9	46979.4	45092.1	46038.6	30517.9
1365	3	AT3G57180	45638.1	44534.1	39539.6	38988.6	30262	37713.7
1366	3	AT3G57280	53599.3	30590.2	19937.3	29175.1	5215.78	10567.5
1367	3	AT3G57290	176197	183603	168057	178061	183035	156347
1369	3	AT3G57650	18182.5	10269	3180.9	2538.28	2719.06	4139.97
1371	3	AT3G58610	724581	650344	678906	604329	589013	576452
1372	3	AT3G58730	249730	173644	246043	252196	232669	197064
1374	3	AT3G59350	12791.6	9006.14	10983.4	11340.2	9922.47	8864.17
1375	3	AT3G59400	30016.5	29609	25936.4	16731.2	15176.5	15354
1376	3	AT3G59760	338865	315007	281927	307546	255342	304752
1380	3	AT3G59990	52514.1	57310.1	27022.8	32957.2	9355.89	22265.7
1384	3	AT3G60245	182996	163291	133378	155190	81943.3	97306.4
1389	3	AT3G61430	48199.2	31410.7	30130.2	41194.9	19268.3	11729.4
1391	3	AT3G61820	49252.5	39668.8	37478.1	42238.1	22537.6	28701.2
1392	3	AT3G62010	35075.1	36507.2	35913.7	30961.6	24205	26577.7
1394	3	AT3G62150	41054.2	31144.8	32920.9	18063.3	15207.5	12073.4
1395	3	AT3G62240	15904.5	11798.6	12715.5	15047.6	10781.6	9433.47
1399	3	AT3G62940	16337.5	11744.6	5497.42	7469.66	3625.2	6385.8
1401	3	AT3G63160	460859	288594	412542	386361	128156	46168
1405	3	AT4G00290	58126.8	29976.1	27933	29510.2	25173.6	20145.7
1409	3	AT4G01037	13519.4	14391.3	10490.9	11582.4	5481.6	8258.5
1413	3	AT4G01610	16410.5	15727.7	13188.3	16435.3	9840.08	12711.4
1415	3	AT4G01810	20863	9481.13	16974.4	17198.2	10731.3	8650.76
1416	3	AT4G01850	131867	146763	114778	138085	121101	76599.9
1419	3	AT4G01900	292605	310067	234449	275229	199529	259680
1420	3	AT4G01940	32881.7	30204.5	25941.3	27175.2	24191.8	24205.8
1423	3	AT4G02230	44563.9	23237.6	42927.1	42498.3	25905.5	25081.5
1426	3	AT4G02620	73600.1	68437.6	68887.3	54825.6	66295.1	39197.7
1430	3	AT4G04040	63575.7	66624.1	52463.1	57759.9	39288.2	57048.8
1431	3	AT4G04340	53767.2	35215.8	32085.4	31958.6	31350.2	24388
1433	3	AT4G04610	14217.8	15137.1	9633.18	10963.3	6755.14	7063.47
1434	3	AT4G04640	2.59545e+06	2.08589e+06	1.89334e+06	2.19375e+06	1.97601e+06	1.77849e+06
1438	3	AT4G08320	519634	373701	313310	428044	393575	170891
1441	3	AT4G08920	24332.1	16119	22877.4	25224.9	19661.2	13953.6
1443	3	AT4G09160	31431.1	23364.6	25178.6	27049	25780.3	11130.4
1445	3	AT4G09650	2.45226e+06	1.98309e+06	2.36208e+06	2.5992e+06	2.08531e+06	1.87186e+06
1453	3	AT4G10710	19029	11368	16830.9	17746.8	15476.8	11831.5
1460	3	AT4G11420	101344	88526.9	93916.9	99011.7	105139	92048.7
1462	3	AT4G11790	12230.7	8345.61	12264.3	11379.5	8887.44	7043.06
1463	3	AT4G11820	57005.9	42885	42095.5	43715.1	41521.5	34865.2
1465	3	AT4G12310	31429.5	25273.9	27852.3	26277.7	25788.1	22034.7
1466	3	AT4G12320	39439.1	24600.8	33542.6	34652.2	18160	23827.4
1467	3	AT4G12340	57018.5	35370.2	38434.6	17446.3	10295.7	6618.06
1471	3	AT4G13200	299564	215978	271378	270213	235168	192742
1473	3	AT4G13850	131145	113396	90932.8	112195	78985.7	71380.4
1475	3	AT4G13940	890743	870876	734243	755083	800130	953870
1477	3	AT4G14240	27202.1	23570.5	17880	21710.9	10868.7	18534.8
1478	3	AT4G14300	81010.8	66961.1	75697.8	69450.1	70061.8	55789.6
1482	3	AT4G14880	74885	65758.3	60921.7	68005.5	54975.1	65028
1483	3	AT4G14890	10750.6	11076	8711.79	9097.17	10037	5452.28
1485	3	AT4G15415	18192.7	12905.9	11436.8	8998.81	8690.48	6231.49
1488	3	AT4G15630	81975.3	64832.3	78333.9	56817.5	64080	42020.2
1489	3	AT4G15770	9939.17	5653.88	5698.21	4958.8	5485.42	2959.34
1490	3	AT4G15790	52970.3	35208.4	52608.2	32082.6	49605	22327.3
1495	3	AT4G16450	169430	171385	100266	105321	64353.6	113899
1499	3	AT4G17040	130594	82425.6	110398	116687	79779	81680.3
1503	3	AT4G17260	23521.2	29203	16601	19831.1	23884.4	9654.29
1506	3	AT4G17520	24348.3	14172.2	7044.45	10603.7	4795.29	7526.94
1509	3	AT4G17560	285695	220641	197738	178627	141472	144189
1510	3	AT4G17720	39124.5	36728.4	16639.5	43482.3	8797.78	19696.7
1511	3	AT4G17770	22463.2	15138.8	4952.08	14761.5	8025	18264
1513	3	AT4G17870	35329.3	31908.5	27865.2	34390.7	16349.2	22273.7
1517	3	AT4G18480	230729	161577	217303	218477	204193	138834
1518	3	AT4G18800	912333	797483	920688	952767	900398	700276
1519	3	AT4G18950	18473.1	14436.9	12063.3	15457.5	10564.5	6703.44
1520	3	AT4G19006	37096.8	38117.4	32258.4	31672.1	25533.3	35967.1
1521	3	AT4G19120	22751.9	21542.6	18984.4	19029.9	15320.3	13225.2
1523	3	AT4G19410	219246	200641	188504	175241	122599	152127
1525	3	AT4G20130	47912.6	46776.6	44350.1	48780	36018.9	34157.5
1526	3	AT4G20360	1.34643e+06	1.1133e+06	1.26921e+06	1.25255e+06	1.2139e+06	1.17982e+06
1527	3	AT4G20890	1.84662e+06	1.69231e+06	1.68481e+06	1.76155e+06	1.55393e+06	1.34636e+06
1528	3	AT4G20940	11147.4	11937.9	8886.05	8921.47	5918.23	6969.64
1532	3	AT4G21445	109615	97246.1	90614.3	83276.9	54187.8	54208.8
1535	3	AT4G21660	83304.8	86150.5	59943.4	64825.5	52061.4	46018.6
1536	3	AT4G21710	22074.1	23170	18351.8	16359.8	20692.9	17724.3
1537	3	AT4G21860	29937.4	26647.4	20292.5	15756.1	15402.1	18741.3
1540	3	AT4G22010	14843.2	14733	11531.6	11965.7	10147.6	9761.04
1545	3	AT4G22890	202705	141718	181902	175491	165604	141318
1548	3	AT4G23460	16108.4	10701.5	14260.6	14192	12655.5	11058.1
1549	3	AT4G23470	39679.4	43755.9	25788.3	24785.2	17161.8	19387.7
1550	3	AT4G23570	26509.6	30293.8	18871.3	13437.6	22481.6	16255.9
1555	3	AT4G23990	17009.5	18731.1	17522.5	14548.5	6331.36	9666.77
1558	3	AT4G24490	13904.8	9970.78	11900.2	13480.7	8056.37	9884.92
1559	3	AT4G24520	31559	29184.6	23260.5	21965.7	20661.4	24659.3
1560	3	AT4G24730	24691.2	7752.24	12289.1	14608.6	7172.41	6251.42
1561	3	AT4G24770	1.51632e+06	1.21131e+06	1.33758e+06	1350225	1.15239e+06	1.00203e+06
1562	3	AT4G24780	27023.1	19360.8	17607.1	19638.7	5705.76	12732.2
1568	3	AT4G25210	76707.3	91963.9	63323.6	80710	40380.3	61161.1
1569	3	AT4G25740	49820.9	48344.2	38714.7	26967.7	37276.5	26071.1
1571	3	AT4G26530	145345	111829	112162	127398	100564	100954
1576	3	AT4G26840	27101.9	24185.6	24400.9	26010.3	20331.8	16502.7
1577	3	AT4G26870	44703.7	46909.3	39669.2	40111	36150.5	38631.7
1579	3	AT4G27070	178526	144926	127745	154409	108530	156338
1581	3	AT4G27320	67029.9	66194.1	44194.1	42148.3	33897.8	45456
1582	3	AT4G27430	19841.7	11997.6	19775.9	14494.1	18660.5	4702.55
1586	3	AT4G27680	123359	51849.9	109690	74325	52807	41086.5
1588	3	AT4G27800	97896.7	81270.4	67619.9	83836.3	63931.4	61702.1
1592	3	AT4G28030	20324.1	17403.2	15688.2	16508.3	11205.6	14136.2
1593	3	AT4G28080	56886.1	36226.7	57827.5	37437.2	46396	28923.3
1595	3	AT4G28400	7446.17	7795.26	7759.76	6747.26	5138.51	3951.69
1598	3	AT4G28706	11725.5	11347.6	9735.07	7313.07	9262.12	10228.8
1600	3	AT4G28780	40735.4	35976.5	33535.3	33948.5	24623	20606.2
1601	3	AT4G28980	41489.1	25799.3	37167.4	28281.6	23792.2	25716
1603	3	AT4G29060	700469	502925	675960	597548	536065	461436
1609	3	AT4G29830	12605	8843.44	6332.1	9232.69	4067.97	7422.64
1612	3	AT4G30260	46419.3	22966.1	39604.8	32827	20446.3	26724.8
1614	3	AT4G30440	17199.7	12264.3	20600.3	9831.96	16267.8	9573.49
1622	3	AT4G31570	13608.7	9216.2	10115.5	12434.9	7384.89	5077.76
1624	3	AT4G31840	139929	121425	138706	142642	165205	93331.5
1627	3	AT4G32180	27869.9	25362.2	20584.7	21365	18384.9	22161.6
1629	3	AT4G32330	32536	14656.7	9815.64	9855.64	4916.13	5778.71
1630	3	AT4G32470	64493.1	53217.3	55115	59000.9	55013.9	49760.3
1632	3	AT4G32720	16592.9	8840.6	12672.3	8357.97	15599.3	5398.73
1633	3	AT4G32900	35140.5	36807.4	37636	22209.7	28907.6	17407.4
1636	3	AT4G33110	16204.3	12983.8	15338.3	14452.9	15227.9	7738.58
1640	3	AT4G33360	44044.4	31495.9	29934.1	37895.5	25114.2	32692.2
1642	3	AT4G33480	25120.1	11886.5	17754.1	14072.9	15507.2	9606.13
1643	3	AT4G33500	24450	15230.1	17891.6	21892.7	21226.5	12171.2
1650	3	AT4G34290	41297.8	35146	28234.7	35171.4	17250.2	22400.2
1651	3	AT4G34350	43318.6	38354.1	33720.7	32118.5	29224.4	33374.5
1655	3	AT4G34660	25318.1	14702	24244.8	20891.1	11506.2	9590.69
1661	3	AT4G35310	6407.85	6031.54	3629.11	5453.38	2291.82	3557.26
1662	3	AT4G35360	101491	69092.1	42896.7	61397.1	56129.7	39101.2
1669	3	AT4G36220	56782.1	46367.9	42575	52151.5	39613.6	42181.8
1672	3	AT4G36730	48532.2	17653.7	37916.6	26600.9	30163.9	14764.2
1674	3	AT4G37040	23682.1	19405.9	19368.6	18760.1	17972.8	12459
1677	3	AT4G37270	12248.9	7888.82	6517.39	9031.1	13473.4	5444.04
1681	3	AT4G37640	47474	27602.5	34949.7	32657.6	19248.3	22343.9
1682	3	AT4G37800	268083	257981	249080	235186	249442	191438
1683	3	AT4G37830	40641.4	33532.7	30834.7	26903.3	25656.5	16361.9
1688	3	AT4G38225	16516.5	11585	10195.9	9078.26	3864.33	7161.77
1689	3	AT4G38460	63847.2	46805.3	52906.7	55874.5	36247.5	32126
1690	3	AT4G38580	56462.7	44936	10825.5	21123.8	5272.94	14726.6
1691	3	AT4G38600	9757.07	6467.45	8304.2	8116.69	6783.75	6371.46
1694	3	AT4G38800	32291.9	32538.1	26396.1	24728.6	16514.4	30640.7
1697	3	AT4G39200	40473.4	34170.1	21182	24984.2	14126.5	26085
1698	3	AT4G39260	990656	976005	731438	975713	669407	729033
1700	3	AT4G39540	13226.6	10130.9	12481.6	10240	5356.55	8948.42
1713	3	AT5G02250	15977.9	10417.7	17543.3	12232.5	10337.8	7301.51
1714	3	AT5G02270	19805.7	8905.74	14501	12114.1	9491.53	7839.87
1715	3	AT5G02500	2.13391e+06	1.99248e+06	1.85596e+06	2.02512e+06	1624272	1.85368e+06
1719	3	AT5G03040	18411.8	17613.2	18552.1	15475.9	9667.45	11727.4
1723	3	AT5G03520	41143.5	41421.8	38439.5	37219.1	28525.7	35273.1
1726	3	AT5G04260	78890.4	36548.4	45031.6	75920.2	23827.2	34010.9
1727	3	AT5G04280	132277	120705	112109	98046.4	107069	72974.2
1728	3	AT5G04420	36003.3	26586.4	37548.2	32587	31752.1	21116
1730	3	AT5G04440	28820.5	35155.2	31411.3	27462.2	24141.3	25892.1
1731	3	AT5G04590	350808	338333	300284	307250	250934	318690
1734	3	AT5G04870	3972.61	2189.27	3229.26	3496.41	1115.01	703.319
1736	3	AT5G04930	68006.8	62328.7	48915.4	51644.7	36051.9	42901.4
1737	3	AT5G05000	206256	209506	194276	203287	138240	81358.9
1741	3	AT5G05730	90920.5	66104.9	76831	77061	51493	56067.1
1744	3	AT5G05980	42774.3	17142.4	32765.4	24943.5	33220.2	19332.5
1746	3	AT5G06140	78539.5	76607.1	86052.6	78386.2	58318.2	51908.7
1747	3	AT5G06160	23881.4	14813.9	25694.6	21006.5	13733.2	14841.2
1755	3	AT5G07120	15633.1	14322.4	17321.6	14079.6	4264.76	6668.01
1761	3	AT5G08280	125553	120092	102833	105534	99500.9	120367
1762	3	AT5G08300	47239.1	41871.8	39861.4	42046.5	38657.6	46081.5
1766	3	AT5G08580	16039	20457.5	10979.6	11014.2	14048.5	7404.88
1768	3	AT5G08650	31375.5	30248.7	29505.4	27281	30856.4	25628.6
1770	3	AT5G08740	121352	106542	111590	113962	92065.7	99807.7
1775	3	AT5G09810	472221	446563	402556	398063	465468	464337
1776	3	AT5G10360	1.03113e+06	755375	930389	976209	730547	561949
1779	3	AT5G10840	23854.5	14482.5	23409.3	23088.7	14636	7822.96
1781	3	AT5G11000	26075.5	30856	22028.8	25645.8	19707.1	18362.8
1784	3	AT5G11340	40774.6	36473.2	25507.3	34556.9	13053.6	22508.3
1790	3	AT5G11710	11308.4	10953.1	8703.09	11381.1	7082.08	8715.66
1795	3	AT5G12040	178807	162747	164350	162150	136723	150516
1796	3	AT5G12130	7894.97	5816.76	4966.96	4684.06	1879.49	1321.89
1798	3	AT5G12250	120528	120104	103647	104272	88899.1	81725.8
1799	3	AT5G12290	23814.4	20264.3	13241	20680.5	14884.3	18106.9
1802	3	AT5G13120	148913	166361	123165	121244	96725.5	101400
1804	3	AT5G13530	23626.2	20523.4	13371.7	18024.4	8538.49	11048.6
1805	3	AT5G13630	201028	199713	152087	159100	113512	137490
1806	3	AT5G13650	33452.5	25885.9	24857.7	26169.2	18905.7	21325.6
1809	3	AT5G13780	45907.1	36341.2	34735.6	29612.4	29747.6	27678
1810	3	AT5G13850	91253.4	79393.7	69721.2	85385.1	75427.5	91456.7
1813	3	AT5G14040	910405	825553	921710	904158	869016	737254
1815	3	AT5G14170	23021.9	21027.7	15596.3	15448.3	10292	19568.6
1816	3	AT5G14250	107141	108426	82022.6	83724.4	66148.9	94101.3
1818	3	AT5G14320	882150	972499	773431	775002	600776	696553
1819	3	AT5G14660	166597	131514	147263	161180	119274	128174
1825	3	AT5G16050	37894.3	29230.9	32743.8	33939.1	37221.6	30601.1
1826	3	AT5G16280	23548.1	20541.1	17521.3	19731.1	19347.5	17061.3
1827	3	AT5G16290	36072.9	28988.8	33066.1	33874.7	29329.5	19170.5
1833	3	AT5G16590	179652	128200	159616	144210	111890	113937
1839	3	AT5G17020	52852.6	56574.7	46239.2	50535.4	42436.8	41363.7
1843	3	AT5G17630	25107.8	15560.9	23098.6	20174.2	3730.3	8887.65
1845	3	AT5G17990	39194.3	33179.9	29323.4	36307.9	27848.1	28017.2
1846	3	AT5G18230	27174.4	20663.9	19370.2	22250.7	13169.1	16128.5
1849	3	AT5G18660	233999	233218	189146	212699	187899	188473
1850	3	AT5G19050	26933.3	25986.5	16882.8	20714.9	10126	18400.7
1856	3	AT5G19400	10307.6	10365.8	4766.23	9635.75	4979.68	4664.81
1858	3	AT5G19460	58089.7	57828.8	43049.5	53073.2	38099.1	31244
1860	3	AT5G19680	19979.7	16549.6	9311.47	15172.1	9770.82	15036.6
1863	3	AT5G19770	415093	323252	313360	340065	343638	299094
1864	3	AT5G19940	452250	372745	398025	398805	346012	289792
1866	3	AT5G20070	56289.7	61342.8	53157.5	32728	35246	34305.3
1868	3	AT5G20350	21016.6	21785.4	19293.4	17995.3	16769.3	13102.9
1870	3	AT5G20500	45817.6	43497.7	36234.2	39166.6	28863.3	36688.4
1874	3	AT5G20920	73708.5	75570.6	63139.2	64839.2	54189.5	60957.7
1875	3	AT5G20950	184033	174234	160268	179290	156359	156655
1876	3	AT5G20990	31336.4	25905.5	27316.5	29366.7	21931.8	24070.5
1879	3	AT5G21930	76864	58332.6	41054.2	48094.8	58721.9	31169
1881	3	AT5G22340	71276.3	31440.9	36831.6	50119.8	46191.7	18507.9
1890	3	AT5G23310	59158.1	67549.5	53027.3	50221.4	42251	48622.7
1892	3	AT5G23540	225434	172766	219634	210749	215307	153412
1900	3	AT5G24520	28236.2	23804.6	22043.8	22284.3	11907.3	15874.3
1904	3	AT5G24850	9656.69	10244.7	6811.31	6310.63	2543.24	5167.95
1907	3	AT5G25265	45972.3	32110.1	33707.2	32460.4	28099.2	23148.4
1908	3	AT5G25460	588099	561307	497545	525528	371319	378167
1913	3	AT5G26710	177796	144032	169519	185969	144090	142083
1914	3	AT5G26742	523897	597407	521289	444602	367639	423368
1916	3	AT5G27120	45315	46677	39406.6	37354.7	21227.5	35814
1918	3	AT5G27450	36593.4	40796.5	28411.8	24449.5	20584.6	17260.1
1919	3	AT5G27560	160782	130517	138161	139506	94165.6	109976
1922	3	AT5G27850	2.13014e+06	1.78359e+06	1.52886e+06	1.73731e+06	1.14135e+06	1.69817e+06
1925	3	AT5G28740	40758.3	24613.5	37879.9	39489.8	25509.7	29114.8
1927	3	AT5G32450	19966.4	7942.19	16076.8	10699.8	7381.14	4086.45
1928	3	AT5G32470	34299.2	29297.4	28738.5	21373.7	8406.86	15733.7
1931	3	AT5G34940	33965.1	21853.5	26043.5	28274.7	12916.6	23345.9
1935	3	AT5G35430	39743.5	34918.6	37128.6	44738.8	23941.3	23554.3
1936	3	AT5G35530	131444	99123.7	104589	110744	119191	96179.9
1940	3	AT5G36890	55239.1	54155.5	42440.1	46063.2	30762.5	41052.3
1942	3	AT5G37600	153143	87060.3	46951.7	90096	42963.2	76009.6
1944	3	AT5G38410	33713565	36750902	34064812	33396768	30847528	30541775
1945	3	AT5G38470	60724.3	53047.7	42610.6	45590.7	27193.2	39009.4
1947	3	AT5G38660	280102	286557	274356	266561	242547	201075
1949	3	AT5G39410	204791	148400	176778	198520	180921	165608
1950	3	AT5G39740	20459.4	14859	14007.6	14184	12900.6	6196.85
1951	3	AT5G40170	15391.6	16395.8	8544.47	11325.5	6478.56	9321.35
1953	3	AT5G40480	7207.32	6084.99	5951.55	6081.79	5411.12	5863.81
1956	3	AT5G40770	107743	116703	101240	103533	94762.9	126683
1957	3	AT5G40930	239992	131905	94768.4	90960.3	59888	90510.6
1965	3	AT5G42190	37175.1	30184.4	19469.1	25704.8	17952.2	23453.2
1970	3	AT5G42740	357938	346957	287719	340175	283852	373224
1971	3	AT5G42760	74218.6	33912.4	56797.2	49123.2	26915.6	24697.4
1972	3	AT5G42765	394018	364336	362594	391664	292190	295269
1975	3	AT5G43330	59836.5	39078.4	44008.9	53157.3	51539.3	39359.5
1977	3	AT5G43470	51600.9	44715.5	39759.6	47285	32512.2	38690.6
1982	3	AT5G44380	63811.8	57346.2	42168	55987.2	52576.7	23980.3
1988	3	AT5G45930	31432.1	22195.2	29656.8	31219.8	19412.3	20942.2
1992	3	AT5G46580	38417.6	29274	37023.5	31668.1	27243.4	24590.2
1993	3	AT5G46790	26397.8	18755.9	22248.8	25264.9	9375.14	9391
1994	3	AT5G46800	293894	209320	273976	253833	242548	178025
1997	3	AT5G47110	99411.8	89088.8	100242	108417	77650.6	80486.5
1999	3	AT5G47480	12035.2	11792.2	8565.53	11275.9	7298.72	11893.6
2000	3	AT5G47690	94062.2	60175.2	74037.4	76560.9	61627.2	57911.3
2003	3	AT5G47880	18756.2	8417.69	11758.7	10203.5	5308.37	8244.48
2008	3	AT5G48760	162344	114512	143503	135586	111671	99914.7
2009	3	AT5G48790	26852	26651.5	26533.6	26586.5	28226.8	20017.9
2010	3	AT5G48910	4418.71	2166.56	3791.53	3673.12	3082.01	1543.51
2018	3	AT5G50565	190326	157090	184055	199106	214385	123469
2019	3	AT5G50850	272189	299294	268654	262329	243258	328640
2020	3	AT5G51110	14529.9	13126.3	10561.6	13116	9454.04	10364.1
2023	3	AT5G51570	31668.1	22200.6	28059.4	24058	35146.9	21470.8
2025	3	AT5G51750	24168.8	15979	19575.3	18883.2	2656.79	3823.97
2028	3	AT5G52240	55050.9	52127.6	45435.2	42731.6	33117.2	46941.8
2031	3	AT5G52440	43054.1	22825.1	20172	29543.5	12345.8	21979.2
2034	3	AT5G52840	55082.7	45795.7	44978.7	43409.2	38636.7	40384.9
2036	3	AT5G52970	110582	57301.9	66857.5	72654.5	77625.4	44429.3
2037	3	AT5G53120	105482	100498	88792.1	73953	65716.1	71928.4
2038	3	AT5G53140	20182.8	18115.4	16240	18181.7	13492.2	16346.4
2039	3	AT5G53170	12278.2	11585.4	12419.1	11004.5	9043.33	10994.6
2040	3	AT5G53350	16894.4	13690.7	12353.6	13172.3	9901.01	13667
2041	3	AT5G53400	67761.5	49596.6	48127.2	44197.7	48032.7	42744.6
2043	3	AT5G53490	215637	236905	185855	212783	119922	163039
2045	3	AT5G53580	38764.9	31850.9	33053	38928	21977.5	26689.4
2046	3	AT5G53620	10232.1	8831.72	5281.9	5300.74	4085.78	5508.75
2047	3	AT5G53850	12209.7	11778.7	7954.38	9701.1	8184.42	6012.86
2053	3	AT5G54770	216037	168258	133100	148473	180160	123262
2060	3	AT5G56000	263274	260403	185085	243071	113941	166222
2066	3	AT5G57110	55148.5	50498.4	30729.1	32244.2	21021	34741.3
2069	3	AT5G57870	81695.3	84109.1	65021	77700	57579.1	69512.1
2076	3	AT5G58270	53298.6	48772.3	45296.1	43926.7	37984.7	37124.1
2085	3	AT5G60980	90180.6	68857	85015.4	89490.9	78310.3	60626.2
2086	3	AT5G61210	14993.7	12630.4	8872.2	12882.8	6709.67	11416.2
2095	3	AT5G62140	17594.6	20500.9	23733.2	25036	15073.8	4073.11
2099	3	AT5G62690	144520	134401	130867	118323	110579	94753.5
2101	3	AT5G62890	61698.6	65481.5	62195.4	65074.4	38293.3	42812.1
2103	3	AT5G63310	1.0031e+06	1.16125e+06	948228	1.03895e+06	708931	781039
2105	3	AT5G63570	125722	114906	91990.7	105635	91058.6	101071
2108	3	AT5G63890	49409.6	47157.5	46049.6	44153.6	36783.3	38038.9
2109	3	AT5G63980	138249	109616	125801	134818	119826	114022
2111	3	AT5G64140	367560	245220	257605	287554	152362	168577
2116	3	AT5G64460	82583.7	71535.1	81325.2	75047.6	60835.4	49304.9
2118	3	AT5G64580	79665.3	59331.7	53289.3	66816.6	43805	56421.7
2120	3	AT5G65250	31567.7	26586.6	13142.2	14208	7735.32	10301.6
2128	3	AT5G65930	76878.2	51166.5	75247.6	73857.3	56884.4	47419.6
2130	3	AT5G65950	28541.7	20998.8	28833.7	27123.3	24647.2	25289
2132	3	AT5G66090	40119.3	29165.3	39538.2	37439.4	33158.6	31751.3
2133	3	AT5G66120	518624	443827	461754	469117	373601	462239
2134	3	AT5G66510	19352.5	20755.4	17778.4	17290.9	18420.8	13467.4
2135	3	AT5G66550	30333.9	25092.8	28547.4	20576.3	29186.6	20012.5
2138	3	AT5G66720	26438	16608.7	24778.5	19607.3	13456.6	10070.2
2141	3	AT5G67130	30459.9	32910.9	22766.3	21994.5	11876.7	19706.3
2142	3	AT5G67380	22458.5	13041	16870.9	17156.1	11734.1	12701.8
2143	3	AT5G67560	60317.6	55003.8	62248.7	63841.5	49505.5	51884.5
2144	3	AT5G67630	73430.7	55387.4	60329.7	58877.1	55615	39274.9
2148	3	ATCG00350	8.29573e+06	8.1514e+06	7.24941e+06	6740244	8.20021e+06	6.70262e+06
2150	3	ATCG00420	35146.7	34438.5	37578.2	35281.5	29214.3	27707.3
2151	3	ATCG00430	49161.9	44578.4	46679.9	43984.2	39304.6	40525.4
2152	3	ATCG00480	1.13723e+07	9528760	1.06741e+07	10572200	11362817	9.57552e+06
2153	3	ATCG00520	85974.7	97437.7	70642.3	51804.3	59626.4	48177.1
2156	3	ATCG00730	376472	374288	285885	337823	231303	290786
2158	3	ATCG00780	615645	590238	582634	568576	457522	534854
2159	3	ATCG00840	297060	318742	273599	293892	252316	209111
2160	3	ATCG00860	19104.1	17063	16751.7	16019.4	15741.9	12306.9
2163	3	ATCG01120	344403	344307	356274	326911	295203	246531
2167	3	ATMG00640	333501	397474	225964	229726	112454	246034

### Sheet: Shoot_NaCl_Cluster 4
row	cluster	Leading Protein	0h_Nacl	1h_Nacl	3h_Nacl	6h_Nacl	12h_Nacl	24h_Nacl
1	4	AT5G49550	17573.1	11351.8	15246.6	18565.5	5808.57	14768.4
8	4	AT2G32410	7966.12	5452.32	6523.33	9294.4	2495.36	5129.14
17	4	AT4G22990	5366.04	5349.53	4032.69	7005.36	1875.07	4901.51
21	4	AT1G27030	3910.4	4452.16	4955.11	4396.01	7308.48	4894.58
24	4	AT2G15890	2230.99	918.094	1740.36	6502.42	3320.24	2400.74
37	4	AT1G28610	5125.91	3958.39	6826.58	6190.55	14827.5	6114.92
42	4	AT1G70670	23292.7	36908.8	29663.1	32680.2	15214.8	23960.8
43	4	AT2G14960	8132.22	18006.2	2889.47	10745.8	2489.4	16474.4
44	4	AT2G32090	25786.9	30619.2	26167.3	21329.8	56049.4	29137
48	4	AT3G18580	12736.2	25223.5	9169.23	15281.1	9772.14	22324.2
58	4	AT4G19420	7529.55	12725.4	10440.6	6672.98	9390.76	8566.65
69	4	AT5G51340	2705.15	2504.92	8098.99	7315.28	2237.08	3360.5
70	4	AT5G63380	12836	20876.5	13141.6	5459.5	4331.94	12418.5
79	4	AT1G13990	16829.2	13062.7	36242.5	44122.9	61672.1	48053.2
83	4	AT1G21660	16337.2	13968.7	21754.1	21391.4	34352.3	20496
87	4	AT1G27930	43835.6	50586.2	29523.2	45204.2	36293.1	70608.2
96	4	AT1G60490	44794.4	28860.8	64024.5	53952	54581.7	10926.5
98	4	AT1G67360	16596.1	6664.77	13177.8	17018.4	16596.7	19077.7
101	4	AT1G77420	2192.93	2150.82	623.113	1347.48	1628.32	3153.15
102	4	AT1G78680	89203.5	83612	76339.4	87079.3	119160	82920.1
104	4	AT2G05540	22771.4	46820.3	176674	100718	336243	205060
105	4	AT2G07340	9063.68	4850.78	7721.61	7446.38	14367.4	9745.17
113	4	AT2G29650	22309.2	19719.6	27023.5	29302	45173.1	12201.4
116	4	AT2G36130	4105.07	3639.03	3520.1	4213.01	10831.5	3850.57
121	4	AT2G42070	25462.1	28581.9	20607.2	28752.5	9388.83	23877.3
123	4	AT2G47380	54661.2	98823.2	83098.8	41719.6	54497.1	59770
126	4	AT3G02710	6564.54	4951.9	7924.19	5673.29	13492.7	6670.23
127	4	AT3G03640	4052.36	4502.33	6851.08	9631.46	14365.3	10126.7
128	4	AT3G07090	9039.82	12021.1	10571.9	5882.36	8136.59	6164.19
133	4	AT3G13440	9536.18	12878.1	9852.18	8979.74	7016.5	10144.3
137	4	AT3G21820	3537.45	1509.74	4966.85	3208.53	7753.06	3648.42
141	4	AT3G29030	39351.6	44980.7	39512.3	42434	20606.9	45307.4
144	4	AT3G45970	41487.8	38699.5	26865.2	43147.4	21983.5	39710.4
156	4	AT4G01410	35361.4	39669.9	32782.8	34329.3	22093.8	38988.5
158	4	AT4G05090	15570.1	21894.3	8155.57	15611.9	8791.79	19355.3
171	4	AT4G31780	24271	26241.7	33683.4	24295.8	38832.1	15621.5
173	4	AT4G34270	66502.5	45616.9	53467.5	62386.2	16282.5	61259.9
194	4	AT5G47100	15402.7	24916.1	18597	13163.8	18701.2	21089.9
235	4	AT1G04510	32596.8	27929	27024	24582.3	37336.3	23927.3
251	4	AT1G06570	147765	139907	153022	129418	146405	192945
261	4	AT1G07250	28709.7	33776	26966.3	30181.3	18771.5	31268.9
262	4	AT1G07660	230481	236803	209317	229366	148112	230776
264	4	AT1G07770	785628	876483	1.03016e+06	911662	1.2427e+06	958021
266	4	AT1G07890	2.04727e+06	2.21417e+06	1.62021e+06	1.87548e+06	2.13692e+06	2.4814e+06
287	4	AT1G09590	198702	254248	179573	230712	135040	190782
289	4	AT1G09630	34865.7	29818.9	41877.8	32895.8	18923.5	25624.7
293	4	AT1G10760	39511.2	40022.5	39287.2	40985.1	55436.4	43113
297	4	AT1G11660	29582	27377.6	33659.5	28559.1	24305.2	21673.8
303	4	AT1G11890	51340.3	39085.2	50091.6	49269.9	53329.8	48925.7
310	4	AT1G12410	241734	319522	233497	294831	197209	263054
311	4	AT1G12780	76188.7	67527.8	82885.3	70430.3	103285	81870.7
315	4	AT1G13270	45430.9	36422.9	41441.4	43523.9	41968.8	49535.3
316	4	AT1G13440	6262657	4936864	6.3717e+06	6345651	7331211	6.0919e+06
333	4	AT1G16340	33621.5	32017.1	41162	22402.1	35540.7	26323
338	4	AT1G16870	8925.97	6938.04	11083.6	9062.67	3461.9	3976.99
339	4	AT1G16890	25997.9	20540.7	23600.3	23926.3	13458.2	21169
344	4	AT1G17470	37330.5	48418	39112.2	31009.4	24087	43987.6
345	4	AT1G17600	339656	418735	521150	434036	1.05963e+06	624268
373	4	AT1G20510	19342.7	18464.3	33617.7	23336.1	46916.9	26101.5
380	4	AT1G21880	168012	133209	131697	172969	63958.5	152046
383	4	AT1G22400	38981.7	26126.3	48644.3	42853.3	43062.9	37256.5
390	4	AT1G22690	6148.51	9268.28	7959.39	5037.63	6919.55	4995.16
418	4	AT1G28290	416567	532168	459124	440515	320738	408927
427	4	AT1G29700	62960.1	80965.1	61829.8	68332.1	48153.9	60136.6
435	4	AT1G30820	15990.7	31138.7	19381.9	14935.2	7151.4	17094.4
438	4	AT1G31800	15517.6	14320.8	17043	16092.8	15959.6	12811.1
439	4	AT1G31810	10308.5	11797.4	10961.7	16084.6	6125.05	9833.64
454	4	AT1G34220	30663.9	28869.7	28174.9	21509.6	38860.5	34012.2
467	4	AT1G44820	13025.2	17698.2	19358.2	18653.3	24306.4	17726.3
468	4	AT1G44835	13329.6	10578.7	9853.31	13951.6	5674.17	9417.39
471	4	AT1G45201	271645	398273	192681	272183	210876	347822
482	4	AT1G48550	345366	264660	435711	437950	202504	321349
489	4	AT1G49240	2.02757e+06	2.27001e+06	1.78623e+06	1.77255e+06	2.09755e+06	2.25671e+06
494	4	AT1G49740	28637.5	34225.2	35026.9	31302.2	14735.9	25465.1
495	4	AT1G49750	45497.8	62421.7	52144.2	52914.2	42432.3	40919
531	4	AT1G55160	29510.6	20043.2	53876.5	42701	15205.1	5472.04
535	4	AT1G55810	76206	65772.3	59685.9	76822.1	35255.3	68478.2
544	4	AT1G58290	39202.5	32872.4	38792.7	37792.1	13559.1	27178.2
556	4	AT1G61790	14348.9	14203.7	14372.1	12905.4	20180.2	14137.9
562	4	AT1G62640	240902	204885	192780	227052	155440	198427
576	4	AT1G64520	128927	150013	140590	105037	133316	136703
577	4	AT1G64680	161895	220634	169459	177736	120469	172270
586	4	AT1G65820	36117.9	57118.6	40908.4	43685.5	30456.5	48000.7
601	4	AT1G67680	29444.9	29162.2	27574.5	30497.9	18065.2	29310.4
613	4	AT1G69530	237421	161118	202942	191688	306762	90482.6
615	4	AT1G69830	81185.2	69578.8	79389	75850.5	98423.8	78336.4
635	4	AT1G73030	48098.6	44404.1	57989.5	52515.8	45417.4	39458.1
636	4	AT1G73060	185765	200940	181531	177823	140388	169888
649	4	AT1G74690	17677.7	23934.9	11854.5	11636.9	20454.9	20289.7
653	4	AT1G74850	58712.8	55567.6	58400.9	53110.8	36909.3	51329.7
656	4	AT1G74960	212617	160037	201985	195631	219106	191085
661	4	AT1G76010	207551	187238	192725	183655	256327	220448
668	4	AT1G76550	60492.6	71116.7	66376.9	62297.4	85634.4	70883.2
673	4	AT1G77122	44470.3	40416.3	59765.8	52011.8	27187.8	34132.5
678	4	AT1G78820	67014.5	70831.9	49029.3	58993.8	61668	54374
679	4	AT1G78915	14225.3	18486.4	15438.9	14792.2	10985.3	11092.2
697	4	AT1G80950	37556.7	64944.1	48761.1	42007.6	71240.4	56517
704	4	AT2G01820	35551.4	25755.6	38249.3	36971.7	23758.9	31201.4
712	4	AT2G03430	5841.87	11737	7402.36	8085.36	14261.7	11407.4
721	4	AT2G05710	671488	692380	669112	665692	778136	711930
728	4	AT2G10940	1031497	1367105	1.01033e+06	1.00309e+06	791520	1.01484e+06
735	4	AT2G15620	371059	451398	392030	339769	430514	423585
737	4	AT2G16600	476581	369709	460481	471636	481800	458148
742	4	AT2G17240	49669	65734	44791.5	37921.4	17800.3	35627.1
750	4	AT2G17840	66692.1	99035.2	106215	142256	133809	147331
761	4	AT2G20360	202985	236210	165516	217022	179244	235461
763	4	AT2G20610	40922.2	54080	41244.9	40206.6	32675.6	47084.3
778	4	AT2G21530	26875	21315.7	17511	23620.3	13465.2	19904.8
779	4	AT2G21580	109371	132635	112844	126817	80358	99931.8
795	4	AT2G24050	17006	20143.8	17247.8	12188.4	13211.6	17488.3
801	4	AT2G25080	753102	814509	945762	819639	1.02328e+06	842177
811	4	AT2G26590	36021.5	36953	37100.7	35666.6	29543.4	35257.5
812	4	AT2G26670	229746	298865	245737	203851	229657	271565
817	4	AT2G27040	76504.2	104827	56389.4	87741.1	43901.8	74324.5
821	4	AT2G27210	33735.2	28790.9	34097.2	30518.3	37642.8	33523.8
831	4	AT2G29290	62749.1	71227.7	63054.9	61246.7	38729.9	55523.1
838	4	AT2G29700	13796.2	13522.9	12720.7	14489.5	18454.4	6185.18
850	4	AT2G31570	402669	336071	368899	396918	188520	370225
862	4	AT2G32920	148746	103897	140778	126828	151438	129768
864	4	AT2G33210	69254.8	77522.6	71927.3	70948.8	54774.4	61384.2
868	4	AT2G33590	35098.8	46164.8	30745	35107.2	45095.2	47100.7
870	4	AT2G33845	31132.7	38144.1	44697.8	35486.9	36954.1	25100
873	4	AT2G34310	12491.1	6699.33	19055.7	14359.8	5082.72	4423.94
874	4	AT2G34430	161715	189606	197769	188571	185022	239210
876	4	AT2G34560	53287.6	66210.5	49559.9	49725.4	31598.7	46819.3
882	4	AT2G35390	27512.2	25759.7	33049.4	29490.6	21551.2	27002
883	4	AT2G35410	386719	400632	482031	470585	566131	458540
886	4	AT2G35720	8050.03	6515.63	5578.4	9791.66	2235.1	10616.2
890	4	AT2G36070	16754.4	22422.4	13606.1	19342.3	6768.3	18318.7
905	4	AT2G37550	12213.1	12298.3	12958.5	10769.5	15948.1	9225.14
911	4	AT2G37940	7268.1	2519.75	8736.18	7870.57	7881.99	6096.77
912	4	AT2G38040	179797	146504	168847	160790	175187	160184
921	4	AT2G39010	90625.9	141844	97088.9	96464.1	72051.8	95394.5
923	4	AT2G39460	639358	592816	578990	621130	448777	556052
925	4	AT2G39800	177806	187814	182389	219877	206490	501912
933	4	AT2G40800	70320	69491.5	59423.5	71636.7	46698.8	62880.6
942	4	AT2G41790	73066.3	80773	74820	62393	72018.2	77880.4
944	4	AT2G42130	395159	468577	493726	461262	555839	487423
950	4	AT2G42790	39062.8	33120.1	42374.2	42411.9	46470.5	54535.4
969	4	AT2G44050	33047.9	30108.1	34194.2	31605.1	47152.4	22880
986	4	AT2G46520	76367.7	72493.7	68630.4	72267.4	49986.2	70466.9
987	4	AT2G46560	7321.84	6023.92	4034.98	7568.83	2576.38	4609.9
988	4	AT2G46650	34518.9	28171.4	28392.6	28379.8	14608.8	27874.1
996	4	AT2G47730	653806	515212	676159	572406	814298	681096
1014	4	AT3G02360	141600	164403	111780	131935	120206	161286
1026	4	AT3G03980	55719.1	54281.5	40503.9	56388	30213.5	56193.5
1035	4	AT3G04780	23736.9	19648.2	25316.5	20425.5	32805.5	14690.8
1036	4	AT3G04840	128993	142666	125270	148454	101919	139002
1062	4	AT3G07170	30098.3	24725.1	35739.8	31115.7	23282.9	16142.9
1065	4	AT3G07460	37508.2	43065.6	35520.9	25408.2	17438.2	28005.7
1074	4	AT3G08530	742089	715327	807553	734653	865292	774556
1081	4	AT3G08920	84948.8	109030	88514.9	79376.6	65222.4	90785.3
1084	4	AT3G09820	436661	513075	393561	417440	433718	510764
1087	4	AT3G10090	174768	250030	175536	164590	114421	182827
1089	4	AT3G10370	17047.4	17491.5	20413.3	19769.4	23420.2	14185.7
1096	4	AT3G10920	64697.6	48633.8	51154.3	63084.8	40996.5	56581.7
1097	4	AT3G10940	68596.9	147473	105881	49287.4	74112.9	98583.2
1098	4	AT3G11130	127466	134491	116203	119084	84988.2	115617
1108	4	AT3G11945	36726.6	27160.5	40429.9	27668.4	50231.3	9719.62
1116	4	AT3G12670	66039	76782.8	75021.6	71371.5	46451.9	79270.1
1118	4	AT3G12780	5.59588e+06	4.16241e+06	5.03601e+06	5.31795e+06	5.72917e+06	4838228
1120	4	AT3G12930	17078.2	20510.1	14748.7	16553.8	9508.96	16094.2
1122	4	AT3G13120	151526	185323	181601	178353	163098	91024.9
1132	4	AT3G14067	174705	164197	155648	181352	203024	188788
1151	4	AT3G15730	158564	158516	148093	160952	177793	190045
1158	4	AT3G16400	387862	461105	339939	388474	404598	471914
1161	4	AT3G16640	1.00896e+06	1.02735e+06	1.05722e+06	978725	880353	995301
1165	4	AT3G17240	115161	104049	114659	116231	125008	112458
1167	4	AT3G17770	19704.3	19984.8	17923.7	21081.3	9757.4	18658.4
1168	4	AT3G17810	43881.3	33358.5	42761.8	38432.4	52792.4	42817.6
1169	4	AT3G17970	35194.9	45631.3	40937.2	40585.6	48971	46155.2
1182	4	AT3G19950	10707.9	12548.6	10181.9	12290	5653.88	14808.5
1193	4	AT3G21250	27071.7	46890.3	39957.8	27076.7	33576.4	44912.3
1196	4	AT3G21670	67023.2	98222.7	75251.8	80893.5	40990.7	61586.9
1209	4	AT3G23400	345698	374900	399605	380584	464145	394931
1225	4	AT3G26290	8376.77	6557.57	8950.8	8946.39	12234.9	10156.7
1232	4	AT3G27110	11263.8	13728.4	11376.9	11816.8	4562.71	6431.81
1241	4	AT3G29185	76599.9	63016.8	76409.1	78338.9	55582.7	66345.5
1243	4	AT3G29400	57389.9	65016.7	57087.8	45141.1	54089.7	43780.7
1246	4	AT3G42790	4589.98	5147.37	5597.8	5147.24	4716.43	3211.47
1256	4	AT3G44880	29639.1	16228.2	27631.9	28610.7	33710.6	31475
1258	4	AT3G45180	24332.5	27437.7	18583.3	23755.2	26113.3	39005.6
1264	4	AT3G46970	102815	97950.2	99804	95617.9	119070	105813
1274	4	AT3G48870	1.36982e+06	1.44242e+06	1.2974e+06	1.41247e+06	1.10646e+06	1.37303e+06
1275	4	AT3G48990	387091	389310	480479	370235	592698	500878
1283	4	AT3G50820	28636784	27675889	32013482	30750028	30923590	26136547
1284	4	AT3G51000	56597.1	72863.4	68267.6	48341	56926.3	91475.6
1318	4	AT3G53580	180732	180569	215091	165727	246111	207266
1329	4	AT3G54400	1.13941e+06	1.1451e+06	1.12056e+06	1.11874e+06	939365	1.21327e+06
1332	4	AT3G54600	31489.6	45165.6	35773	34066.8	16466	29796.9
1337	4	AT3G55040	339816	410035	303410	346986	232503	301439
1344	4	AT3G55610	46299.9	44605.9	70310.8	52534.9	107016	62392.1
1354	4	AT3G56310	72119.4	67893.8	49173.2	64112.1	63175.9	65308.8
1355	4	AT3G56460	169618	127313	175372	166610	194418	158996
1378	4	AT3G59920	347756	431079	344952	291574	352118	348124
1379	4	AT3G59970	175483	174311	175688	186204	182672	158098
1393	4	AT3G62030	1.90982e+06	2.51778e+06	1.8744e+06	1.92613e+06	1.48009e+06	2.06629e+06
1398	4	AT3G62870	825444	976448	910027	842733	603263	837782
1402	4	AT3G63410	338303	357553	312536	339118	252013	308441
1412	4	AT4G01290	4127.84	4304.63	4264.06	3861.98	4813.08	3203.83
1414	4	AT4G01690	252860	293460	264558	238155	252501	276500
1418	4	AT4G01883	37078.7	40874.2	29736.6	38334	15046.8	31868.1
1422	4	AT4G02120	20166.5	14048.1	29431.3	23058.4	19212.9	19303.7
1427	4	AT4G02990	123088	113475	165479	118745	111669	71638.4
1436	4	AT4G05440	7537.4	10546.9	5715.26	7799.79	8916.38	9043.42
1437	4	AT4G08180	12140.8	22255.4	6405.4	11064.6	13275.5	26322.3
1442	4	AT4G09010	2.76504e+06	2552465	2.75548e+06	2.97316e+06	2.24068e+06	2.66712e+06
1447	4	AT4G10000	21219	28735.1	18851.4	22938.7	12471.2	23329.2
1457	4	AT4G11010	510251	421335	414224	424087	345971	413179
1461	4	AT4G11600	137855	121802	129882	133290	66133.2	124048
1464	4	AT4G12290	8770.65	2017.01	12208.6	7474.3	15063.8	9531.91
1474	4	AT4G13930	443604	417574	436592	445578	389673	426336
1501	4	AT4G17090	73660.4	73641.9	76877.7	71132	85849.7	64380.8
1507	4	AT4G17530	45209.5	51133.4	44932.3	49324.2	39966.1	51574.3
1522	4	AT4G19170	118196	166878	136941	140518	117247	126193
1524	4	AT4G19710	69808.1	65495.2	74645.2	70391.5	64509.6	60160
1533	4	AT4G21470	21018.8	12061.4	20749.9	16958.6	16942	19780.4
1534	4	AT4G21580	123779	103957	122672	118614	119607	137389
1538	4	AT4G21960	5919.8	10198.8	6267.59	13015.3	7992.56	3296.97
1542	4	AT4G22240	496111	513998	508576	496205	707558	537661
1543	4	AT4G22440	28752	45482.5	18032.3	41067.4	13347	34184.5
1544	4	AT4G22670	155404	183291	168160	160568	217915	176182
1556	4	AT4G24220	164700	141939	169695	169755	220931	194140
1563	4	AT4G24800	53423.6	51875.5	48381.6	52445.1	45181.2	49928.6
1578	4	AT4G26900	168074	187181	179178	171637	213929	184018
1602	4	AT4G29010	133866	147459	156465	150877	207741	178151
1610	4	AT4G29840	131041	108741	152458	133458	180421	143856
1615	4	AT4G30530	307725	318918	296328	362960	239012	319295
1616	4	AT4G30600	9214.42	13191.5	12748.3	7954.26	9224.81	11198.6
1617	4	AT4G30920	202600	177414	201020	192743	155454	185503
1619	4	AT4G31115	2926.11	4946.4	3678.6	3453.14	2220.89	3428.56
1625	4	AT4G31990	862228	1.00393e+06	876388	773434	855587	918133
1635	4	AT4G33010	797388	628974	726830	710856	830529	716914
1638	4	AT4G33250	55582.6	49320	41925.6	52955.2	34431.2	50333.2
1646	4	AT4G33670	79232.7	87240.3	81988.4	71750.5	60820.5	83082.7
1647	4	AT4G34090	31316.2	33254.9	30595.6	29368.9	23713	27654.9
1649	4	AT4G34230	40305	43457.9	59884.6	51200.4	90597.7	68267.7
1659	4	AT4G35000	146379	127584	124727	138537	110068	127513
1660	4	AT4G35250	1.61776e+06	1451001	1.74416e+06	1.63985e+06	1.29467e+06	1.36803e+06
1665	4	AT4G35630	110019	156425	117475	92026.5	110546	148632
1666	4	AT4G35770	78196.6	72318.2	155615	121223	61126.9	27919.3
1680	4	AT4G37560	11659.2	19204.2	5087.02	9807.33	4851.54	17698.9
1686	4	AT4G37980	214420	219975	238681	260799	322586	261620
1696	4	AT4G39090	29246.2	16857.3	33002.8	46208.8	35871.8	28120.8
1702	4	AT4G39680	11432.8	6701.48	10777.1	11549.8	10043.7	9292.85
1707	4	AT4G40030	23930.6	14928.4	27413	33668.3	26581.8	8119.85
1708	4	AT5G01220	53418	63663.5	55362.9	40940.2	49225.5	47170.1
1711	4	AT5G02050	73824.6	84667.5	70641.9	75944	61377.2	69402
1717	4	AT5G02790	368091	370637	363618	378354	341393	421523
1724	4	AT5G03940	52139	52481.2	51370.6	54165.6	41124.3	49320.9
1725	4	AT5G04130	78040.1	106189	66178.6	87545.7	45786.9	88808.9
1735	4	AT5G04900	18266.2	21783.4	18750.7	19622.6	11866.7	18716.1
1739	4	AT5G05270	59913	57722.8	44898.2	76918.5	38438.7	56072.5
1748	4	AT5G06290	1.98005e+06	1.85768e+06	1.9388e+06	1.96731e+06	1.6764e+06	1876825
1753	4	AT5G06870	27419.1	31222.9	28697.4	34641.7	24626.2	38797.9
1765	4	AT5G08450	6458.07	5487.52	11636.1	7777.59	3440.62	1939.94
1771	4	AT5G09420	11137.8	6410.21	5852.85	8558.34	1303.36	7271.31
1777	4	AT5G10700	11916.1	8136.14	16915.9	12605.7	32461.6	15856.5
1787	4	AT5G11560	69747.4	64798.4	64736.5	70522.9	56960.2	63037.3
1792	4	AT5G11770	61218.6	95747.9	63815.9	62909.3	25360.9	40465.4
1800	4	AT5G12370	67656.2	70152	61817.7	77889.7	59066.8	73260.3
1803	4	AT5G13430	78850.1	73498.5	71685.8	83809.6	56554.8	69328.4
1807	4	AT5G13710	23769.3	30870.7	22126.3	22950.3	12631.7	20977.6
1812	4	AT5G14030	30994.2	25604.1	26106.8	30045.7	15334.6	24945.2
1822	4	AT5G14790	20870.2	20735.9	17130.8	17792.8	23306.6	11314.4
1828	4	AT5G16310	31677.3	26040	32630.4	34771.5	14582	26614
1829	4	AT5G16400	45500.8	64609.6	46467.9	39659.3	31136.6	43475.2
1830	4	AT5G16440	108667	87394.9	119100	94369.9	165671	130234
1837	4	AT5G16990	34670.6	43820.9	37675.6	31538.1	36409.1	48166.9
1842	4	AT5G17530	40972.7	40253.5	47890.7	41176.7	33572.5	33695.8
1851	4	AT5G19140	47781.9	37798.4	41753.4	54970.2	43990.1	31140.3
1853	4	AT5G19280	25081.3	31279.1	23974.2	25297.7	16899	21667.3
1861	4	AT5G19690	28142.4	26395	31363.3	27546.3	26385.1	24174.2
1867	4	AT5G20280	115753	106516	137177	117597	162883	142538
1877	4	AT5G21060	12120.3	13286.9	11822.7	12045.1	17072	12334.9
1888	4	AT5G23120	80244.8	84262.5	78169	84093.5	68175.3	76146.6
1897	4	AT5G24314	64537.1	61875.2	81485.7	73592.3	70318.9	57649.8
1911	4	AT5G26570	76991.3	83825.8	65792.1	76945	73260.3	76939.3
1920	4	AT5G27600	62937	33885.7	58058.2	53982.7	47767.4	49276.8
1924	4	AT5G28540	623909	492815	571499	566167	632237	620974
1954	4	AT5G40580	32546.1	77002	19920.1	44826.9	25908	82473.9
1960	4	AT5G41770	7267.89	6223.19	6903.83	6357.83	13448	7059.06
1979	4	AT5G43940	108782	127369	118045	108160	152113	137619
1984	4	AT5G45170	58665.5	79989.1	73509	61268	72681.9	67090.2
1985	4	AT5G45620	254971	287543	231459	264193	205462	248439
1991	4	AT5G46420	16118.9	23793.6	21468.4	16171.3	18336.8	16948.8
2001	4	AT5G47720	16438.5	21734	14966.8	18668.6	21209	16813.1
2006	4	AT5G48230	275063	249730	309446	292780	280898	224924
2007	4	AT5G48480	218197	249035	227286	256362	146141	199715
2011	4	AT5G49360	289784	302137	394704	277696	367834	323914
2015	4	AT5G49970	59950.6	57227.2	65963.5	70344.7	91128.6	76501.8
2042	4	AT5G53480	95764.9	93791.1	87223	79369	112664	100088
2044	4	AT5G53560	134171	121643	115264	135887	101011	112310
2050	4	AT5G54430	94187.6	85525.4	94605.5	84632.2	100449	73361.6
2051	4	AT5G54600	45531.1	57959.6	59202.3	60212.7	46403.7	74142
2057	4	AT5G55230	82880.7	83754.8	77676.4	86629.4	57184.1	77602.9
2059	4	AT5G55710	222161	184339	184269	247451	148125	230334
2061	4	AT5G56010	405223	356162	405208	378686	428524	388696
2062	4	AT5G56680	244616	212450	209376	235308	163994	196963
2067	4	AT5G57560	120708	185700	138048	88425.2	53804.8	114569
2068	4	AT5G57655	263499	242668	260646	262853	285210	261158
2082	4	AT5G59250	16739.5	17788.6	22710.7	16586.5	29710.9	10683.5
2084	4	AT5G60960	17270.6	21558.2	22722.7	17299.3	8117.89	17279.5
2087	4	AT5G61310	86352.8	132490	96012.8	90177.9	65575	89665.3
2104	4	AT5G63420	70983.5	70658.5	82610.4	75901.5	90577	77256.4
2122	4	AT5G65430	150862	113495	135145	157610	99238.8	145223
2127	4	AT5G65840	98930.2	99957.7	112458	107944	105439	73529.7
2129	4	AT5G65940	49315.5	56667.8	51796.9	53884.2	35059.6	49482.5
2136	4	AT5G66570	925795	777752	735100	841329	595957	737822
2146	4	ATCG00170	61072.4	80616.2	66832.1	55524.3	61839	71465.3

### Sheet: Shoot_Man
row	cluster	Leading Protein	0h_Man	1h_Man	3h_Man	6h_Man	12h_Man	24h_Man
1	2	AT5G56850	5850.25	5989.24	5384.35	2412.01	1837.47	1729.69
2	3	AT3G57520	10808.7	5941.01	5887.62	6269.35	9792.51	35666.4
3	2	AT1G09330	22232.2	15525.4	11219.8	15441.4	9850.36	2408.05
4	3	AT1G13990	25218.7	13380	31020.2	36514	44836.5	69180.9
5	2	AT1G14345	133202	273091	266338	211956	60879.4	70344.9
6	1	AT1G43710	13307.5	22704.2	12644.6	10197.1	10009.9	11074
7	1	AT1G52190	11728.6	6701.95	9566.46	11987.6	5108.97	3545.51
8	3	AT1G67360	15380.2	14007	13295.1	12369.4	19840.7	28711.4
9	1	AT1G78510	55890.9	85067.7	47784.3	14477.2	25662.8	34117
10	2	AT2G33830	63095.7	21910.5	48366	131336	42407.1	12347.9
11	2	AT3G07670	23172.9	19157.1	12749.2	17295.6	13689	11968.2
12	3	AT3G44190	13468.2	35212.9	7357.39	14423.8	30471	45611.8
13	3	AT4G02280	19002.6	10886.6	14213.5	9534.15	18951.4	30120.1
14	1	AT4G28770	6991.78	4729.78	3578.76	5555.15	4733.5	3941.83
15	2	AT4G38370	17132.1	30089.5	16494.4	9067.63	10311.9	9481.15
16	2	AT5G12410	19344	22310	31041.9	25692.3	10841.3	11678.7
17	3	AT5G52300	7405.6	17808.5	11511.4	3984.36	37627.3	87547.5
18	3	AT5G62200	22664.9	16830.5	20035.9	18713.4	48969.9	52914.3
19	3	AT5G66150	2835.71	3466.9	5043.17	1517.82	7192.78	5581.34
20	2	AT1G01050	30688.3	33018	28241.7	24561.7	14212.5	16290
21	2	AT1G01090	216689	204434	197256	181113	181338	157027
22	1	AT1G01170	31904.4	16952.3	15149.7	23048.2	17394.8	13575.7
23	2	AT1G01320	67161.6	71063.4	67349.2	58331.5	53481	57339.7
24	1	AT1G01910	126856	178700	131262	114597	133278	114662
25	2	AT1G02150	51721.9	51833.6	50003	44552.4	38006.6	37988.8
26	2	AT1G02500	566330	619465	575236	557411	493175	415250
27	3	AT1G02920	18508.3	30429.3	31369.2	42628.2	68942.2	219149
28	3	AT1G02930	23180.6	61087	71600.9	79349.6	158258	461838
29	2	AT1G03630	226159	253022	227954	188771	193063	187844
30	3	AT1G03870	128162	83597.2	102030	133007	140733	119268
31	2	AT1G04820	1.7014e+06	1.69963e+06	1.67951e+06	1.59551e+06	1.66921e+06	1.30627e+06
32	3	AT1G06460	59941.7	45763.9	39732.2	46614.7	111902	46641.7
33	2	AT1G06530	62147.2	57426.1	56422.9	59776	38825.9	36493.3
34	3	AT1G06570	139789	147439	139460	131232	160789	210559
35	2	AT1G06900	10234	7849.53	9483.4	11052.8	7953.81	4092.13
36	3	AT1G07040	22563.2	15694.9	12085.4	12157.3	29470.1	28352.6
37	1	AT1G07090	7294.19	3416.29	4446.15	6476.85	3468.68	3339.23
38	2	AT1G07110	64269.1	59553.2	55088.1	57122.8	47691.8	46082.3
39	2	AT1G08780	18448.2	16321.5	15116.9	11533.5	8413.61	5950.46
40	3	AT1G09310	67665	77652.9	77431.8	72548.7	105276	130266
41	1	AT1G09770	11259.1	4958.49	5335.16	10947.8	5464.13	5143.51
42	3	AT1G11910	382627	412267	416442	429108	494295	613295
43	2	AT1G12250	54367.8	69088	55392.8	45157.8	50686.2	42084.5
44	2	AT1G14670	39818.3	35040.5	46408.3	40156.4	25526.3	28461.9
45	1	AT1G15140	157014	172994	185561	150815	150367	139273
46	1	AT1G17470	36402.5	46416.2	43021.5	26422.5	34279.4	30728.3
47	3	AT1G17745	12935.5	11372.3	20385.7	19438.1	55652.5	83015.8
48	1	AT1G17880	84491.5	100061	95559.6	103144	70730	72024.4
49	2	AT1G19110	52810.4	35741.5	38059.4	51275.1	15957.7	11574.1
50	2	AT1G19150	202091	207078	207900	174396	160390	156676
51	3	AT1G19570	212853	209821	205998	228551	287082	297028
52	2	AT1G20090	39741.5	30534.6	24290.7	23351.8	30153.4	14647.8
53	3	AT1G20260	1.48373e+06	1.45875e+06	1.29269e+06	1.43528e+06	1.54564e+06	1.67562e+06
54	2	AT1G20330	95676.1	89449.2	94467.2	86351.2	60299.1	49322.3
55	3	AT1G20440	113170	101034	121498	129674	186402	230438
56	3	AT1G20620	2.16699e+06	2.13727e+06	2.0138e+06	2.26585e+06	2.98514e+06	2.85183e+06
57	3	AT1G21670	147685	138756	156866	157291	197276	223879
58	1	AT1G22690	8627.38	5026.24	5184.79	1513.55	9651.77	6039.6
59	3	AT1G23130	155225	135179	134061	163323	212579	229443
60	2	AT1G23730	102641	111349	97692.3	98184	60675.6	52466.4
61	2	AT1G25260	16835.6	18303.1	19600.9	13808.8	14754.8	9475.54
62	2	AT1G28670	15039.5	20160.3	21754.7	12771.3	16816.5	7115.17
63	2	AT1G29470	39689.8	42843.7	42666.7	35419.6	34035.2	31809.2
64	2	AT1G29660	126930	149609	133526	116204	94338.5	96972.5
65	3	AT1G29670	164421	213669	196479	188807	209872	238199
66	2	AT1G29900	376393	348379	315209	359526	309982	294694
67	1	AT1G30530	90640.6	69239.4	66680.2	89083.4	54741.3	69273.3
68	3	AT1G30580	79249.6	82415.6	78459.7	66619.8	87901.4	97065.6
69	2	AT1G32080	125909	114808	89095.6	132324	77400.5	50154.1
70	2	AT1G32550	87191.1	78146.1	62983.3	55739.3	52977.8	52747.3
71	2	AT1G32990	505078	515069	502160	511492	391450	407685
72	3	AT1G33590	816091	775466	793228	864507	863748	1.02154e+06
73	1	AT1G34430	202156	176543	154101	181571	148717	153986
74	2	AT1G35140	30038.3	30822.3	28010.2	20939.9	17238.4	16977.7
75	3	AT1G35720	45291.1	52155.1	50787.6	46683	60322.9	83389.2
76	1	AT1G36320	42336.7	32775.8	28450.2	27302.7	18699	22112.8
77	2	AT1G48480	20840.6	27822.5	20637.7	20801.6	12686.1	11403.5
78	2	AT1G49480	58930.1	67159.3	58811	64557.6	55023	29421.5
79	2	AT1G49730	12250.1	9698.14	11996.6	9587.07	4389.43	3572.36
80	2	AT1G50370	48937.3	46865.8	56239.6	52125.3	36887.3	27961.5
81	1	AT1G50920	36694.9	34171.6	24145.6	29894.6	16254.6	16711.8
82	2	AT1G51630	41171.9	62728.9	45452.6	36406.3	33560.5	23047.7
83	2	AT1G52380	23336.2	23443	11829	17250.7	18301.1	13133.5
84	3	AT1G54100	309284	281193	301805	295510	436845	548328
85	2	AT1G55150	43691.6	29067.7	45144.2	26412.1	12699	16061.2
86	3	AT1G55190	27883.1	24597.3	18045.8	16125.1	34107.2	46270.9
87	1	AT1G58290	37543.5	24805.2	35605.6	32577.9	10624.4	12120.8
88	2	AT1G60070	32591.1	30601.5	33112.9	28040.3	23942.9	24988.4
89	2	AT1G60710	120055	114283	119192	100759	73773.2	92616.9
90	2	AT1G60970	51070	51465	45856.1	40063.3	14753.2	26300.3
91	2	AT1G62180	66416.9	61478.7	51123.1	32093.8	16862.8	29618.3
92	3	AT1G62570	21627.8	26740.6	50173.4	36950.6	92755.1	115482
93	1	AT1G62750	1.01035e+06	859349	957436	895538	786050	863655
94	2	AT1G64770	90355.5	97503.2	83169.1	85144.7	75678.3	71756.1
95	1	AT1G65260	155285	142429	126402	146013	114134	113682
96	3	AT1G66270	86650.1	89258.3	86138.9	121231	142217	120352
97	1	AT1G69510	16786.3	19730.7	12630.8	17203.7	9107.39	9926.03
98	2	AT1G70200	21639.7	17240.5	19681.7	13265.4	8177.78	7563.79
99	2	AT1G70820	115385	120294	107966	100541	90486	82997.5
100	3	AT1G70890	516875	499309	438952	499411	613217	602596
101	2	AT1G70940	7742.78	8228.54	7134.12	7275.6	4089.89	3449.87
102	2	AT1G72880	21241.1	16903.6	21149.7	14998.1	14513.5	9163.92
103	1	AT1G74050	366973	298875	311904	364050	249337	245470
104	2	AT1G74470	1.11189e+06	1.07928e+06	1.07279e+06	955535	980903	845136
105	2	AT1G76110	27950.9	27877.3	25909.3	25798.6	19357.8	15601.1
106	3	AT1G76550	66951.7	67840.4	62449.3	62132.4	81923.4	76047.6
107	3	AT1G77120	32242.4	35512.7	22794.6	34979.7	79404.5	115451
108	3	AT1G78570	54691.9	52012.9	54442.6	53541.9	71016.6	82238.3
109	3	AT1G78850	470911	483838	485069	522158	609996	780194
110	3	AT1G78900	1.90245e+06	1.91106e+06	1.84173e+06	1.97079e+06	2.064e+06	2.23133e+06
111	2	AT1G78915	17288.2	15372.2	16943.7	13431.5	11532	8385.29
112	1	AT1G79090	35190.7	49181.5	29630.7	29816.1	22352.8	23431.5
113	3	AT1G80460	209340	217165	216136	248567	253487	263368
114	1	AT2G01820	35215.6	28256.9	37080.6	39968.2	23159.1	24095.1
115	3	AT2G02930	1.18999e+06	1.39111e+06	1.31252e+06	1.54203e+06	2.24461e+06	4.44122e+06
116	1	AT2G03980	9867.06	16798.8	11884.3	5846.25	10884.2	8794.79
117	1	AT2G04280	2846.94	4775.22	792.492	959.686	1074.16	1226.51
118	3	AT2G04350	30271.9	26593.5	32758	36932.7	49146.3	66914.3
119	3	AT2G05710	691423	645979	656141	672593	742130	819851
120	1	AT2G07360	46791.9	37429.5	31061.6	47845.2	25971.4	27015.9
121	2	AT2G11890	34334.2	32406.6	29774.8	39168.9	15539.5	22848.4
122	3	AT2G17120	26325.4	25514.4	33245.8	24774.7	30266.9	47154.3
123	3	AT2G17840	82373.7	97479	118944	108406	150897	150976
124	2	AT2G20190	18931.9	21916	18004.6	18518.9	18826.4	15284.3
125	1	AT2G21270	59632.2	73169.7	73764.6	51190.6	51218.5	69542.1
126	2	AT2G23070	28684.9	26252.8	23483.2	27007.9	16520.1	18241.6
127	2	AT2G23670	71182.8	63916	79816.8	69006.8	44171	36635.8
128	2	AT2G24050	17159.4	20295.3	19082.4	13268.1	13474	11762.1
129	3	AT2G24200	295805	338479	305829	288967	380165	391108
130	2	AT2G25280	33677.3	38720	30344.8	32186.5	20608.1	29847.3
131	1	AT2G25310	22684.7	14719.3	21811	21092	6709.66	12240.3
132	2	AT2G25830	24555.5	20324	21720.2	29551.5	16832.2	11109.5
133	1	AT2G26300	32093.8	30367.8	18431.9	20552.4	17082.5	14381
134	3	AT2G26800	75920.5	81966.6	64855.8	77570	112542	98575.3
135	2	AT2G29080	13234.2	13564.9	12960.7	14258.6	5771.98	5455.68
136	2	AT2G29550	1.39776e+06	1.29552e+06	1223570	1.29198e+06	1.30692e+06	1.01498e+06
137	2	AT2G29630	47446.8	49208.5	39391.8	41846.2	36268.7	29871.3
138	1	AT2G30410	48733.7	30185.9	36152.1	49776.9	35004.9	30562.2
139	2	AT2G30520	48809.7	50809.1	44494	35630.4	23188.5	31671.3
140	1	AT2G30620	340576	184299	264199	310972	134851	251406
141	1	AT2G30660	72625.1	58527.6	72308.5	76702.5	34383.8	39659.5
142	3	AT2G30870	145808	182525	155380	175089	213788	233796
143	2	AT2G31670	142313	176393	148910	147671	128315	136307
144	2	AT2G35390	30653	34986.6	34172.5	26855.5	23345.5	24587.8
145	3	AT2G37770	30498.4	23236.5	29015.6	21601.8	35300.1	39792.8
146	2	AT2G38000	55999.4	43779.1	49314	41563	41923.8	27089.4
147	2	AT2G38140	83052.1	104172	96603.5	98648.5	58746	47692
148	2	AT2G39460	571448	653278	594655	638461	438888	462127
149	3	AT2G39800	149758	189734	271199	159615	342766	496289
150	2	AT2G40490	315048	332301	341826	317288	284342	258947
151	1	AT2G42740	782931	903469	949464	999014	650548	631170
152	3	AT2G42790	38365.8	29043.6	38863.8	36673.4	43951.3	56944.3
153	2	AT2G43090	225238	209186	235336	244056	93513.2	131284
154	2	AT2G43100	101794	121730	123483	100439	80224	75067
155	2	AT2G43130	84080	54263.5	73105.7	87406.8	49015.3	47589.3
156	2	AT2G43360	14102.6	14238.1	13490.1	12250	9284.87	8713.66
157	3	AT2G43590	23961	32835.7	41988.1	34203.6	47402.8	140019
158	2	AT2G43680	10139.9	13056.5	13054.7	9324.93	2664.76	1360.38
159	2	AT2G43710	56101.4	70045.1	57379.4	49665.9	49223.6	43975
160	1	AT2G45140	33937.6	13517.7	20624.6	22095	3634.54	5488.08
161	2	AT2G46220	13982.7	16337.6	12550.2	11681.8	9314.91	5143.28
162	3	AT2G47390	26825.4	25867	25826.8	24843.3	29415.1	32708.8
163	2	AT2G47450	86734.8	92221.6	84572.6	83793.2	69653.4	57728.3
164	2	AT2G47580	19672.5	19594	17600	19004.6	10465.4	5459.16
165	2	AT3G01120	193664	198508	187920	181592	145839	141129
166	1	AT3G01370	15716.8	9942.14	12226.5	13326.4	9806.83	5666.6
167	2	AT3G01490	11791.9	9635.43	7505.01	13616.7	2256.7	2661.29
168	1	AT3G01510	28356.5	32015.9	18296.8	21388.2	34623.6	29232.4
169	2	AT3G02080	835190	951649	924140	850679	768714	700135
170	1	AT3G02350	39659.9	20103.4	13876.4	25107.3	14523.7	8416.07
171	2	AT3G03710	93051.6	104991	89261	94673.5	70748.5	67355.6
172	1	AT3G03980	49013.5	45272.4	59668.5	53568.4	26317.3	40360.6
173	2	AT3G04760	32281.3	36374.4	30140.9	22573.9	22941.8	19332.9
174	2	AT3G05520	9767.41	9220.9	11197.4	7906.86	4395.55	4972.15
175	2	AT3G06080	20498.5	12018.7	12485.5	9483.19	3686.96	3882.87
176	2	AT3G06430	21771	24133.9	23419.8	12917.7	13517	8565.4
177	3	AT3G06860	101794	102874	104713	100361	167016	157850
178	2	AT3G07170	35677.9	29285.3	25920.7	32171.5	15860	19825.8
179	3	AT3G08590	415827	438131	442698	409335	441060	558338
180	2	AT3G08780	63139.4	61122.1	59795.4	58682.3	33412.1	38353.4
181	3	AT3G09260	3.89306e+06	4.14866e+06	3.8902e+06	4644395	5.27115e+06	5.68107e+06
182	2	AT3G10050	41273.1	48610.5	35654.4	28725.9	27608	19703.5
183	3	AT3G10370	19075.1	16740.5	14830.2	19811.1	21492.2	20852.6
184	2	AT3G11170	80762.4	104133	102988	59570.2	50610.5	35505.6
185	1	AT3G11450	77415.7	56355.6	61450.3	73984.5	53449.5	42959.9
186	2	AT3G11730	523277	505335	536676	482606	301949	331159
187	1	AT3G12080	41617.1	21109.7	35323.5	22549.6	15586.4	8604.2
188	2	AT3G12930	13040.1	17310.7	15720	9525.74	10245.7	10304.9
189	3	AT3G14067	152412	163477	157642	162940	204867	290108
190	2	AT3G15110	20219.6	12793.7	11265.7	10274.1	6424.18	7539.35
191	2	AT3G15630	431054	333020	336029	321845	240409	189581
192	3	AT3G15730	155724	150076	160927	164470	184419	211649
193	3	AT3G16420	425510	451034	423583	510045	561810	555573
194	3	AT3G17810	45843.4	36276.8	37986.2	44124.2	54665.7	66046.7
195	2	AT3G18890	144519	153973	129849	174169	95324.4	102217
196	2	AT3G19710	67015	98694.1	93564.6	72839.1	69084.2	60452.4
197	2	AT3G19740	65813	51034.3	41779.3	45846.7	33614.8	28766.1
198	2	AT3G20390	211450	234890	291790	220451	144545	146229
199	3	AT3G20970	39423.8	38296	35480.8	26552.3	44573.7	45871.4
200	3	AT3G22200	156628	154385	162213	149811	220366	238282
201	2	AT3G22960	364168	369474	363685	360484	268944	276701
202	3	AT3G23920	37723.8	32405.8	28021.8	26726.7	34219	58610
203	3	AT3G25230	172174	161600	162945	160143	212490	211532
204	2	AT3G26030	12525.1	7965.43	13503.8	10497.1	1682.05	2519.22
205	3	AT3G26290	7804.88	6713	8903.63	8194.8	10800.2	12740.7
206	3	AT3G26520	958906	910534	1.26054e+06	721778	2.06947e+06	2.22887e+06
207	3	AT3G27240	53543.6	43780.8	43768.8	42790.4	56767.6	59477.6
208	3	AT3G28270	57603.1	54734.5	49741.8	45972.4	59028.3	81706.5
209	3	AT3G28710	126623	118586	108575	114615	135739	154177
210	1	AT3G29185	92017.8	64202.2	78529.6	79324.2	57830.7	49143.3
211	3	AT3G44880	25552.9	23598.7	21924.5	28050.5	36841.1	48830.4
212	1	AT3G47630	23753.5	17154.6	16622.1	27264.9	17690.3	19889.8
213	3	AT3G48000	169851	196903	179106	171196	230611	229403
214	2	AT3G48560	150319	161112	137742	126279	111994	89187.4
215	3	AT3G48690	78931.3	63612.3	73308.2	73030	82938.2	120132
216	3	AT3G49120	202275	331961	201210	285441	353156	682989
217	1	AT3G51260	514415	408881	418190	529117	376587	438861
218	2	AT3G51895	22902.9	23523.1	18372.3	12964.4	12132.9	8918.78
219	3	AT3G52930	1.41529e+06	1.59615e+06	1.62045e+06	1.38473e+06	1.71896e+06	2.18745e+06
220	2	AT3G53460	281601	274391	300768	248623	175589	142606
221	2	AT3G54600	22197.5	56544.7	38983.7	26155.3	23281	29609
222	3	AT3G56310	57090	52550.7	59697.8	61610.1	63902.1	75924.5
223	1	AT3G56650	139764	127574	149190	150936	109063	117400
224	2	AT3G56940	433747	382942	390412	377146	282603	263050
225	3	AT3G57010	43833.5	55360.4	52386.1	27170.9	64421.5	87241.2
226	2	AT3G59040	27833.3	18761.3	29651.2	18587.1	9906.56	7406.7
227	1	AT3G59350	13968.5	8985.17	8613.57	10217	8692.12	8516.4
228	2	AT3G59400	29946.6	28375.2	26192.6	24178.1	14084.6	11949.7
229	1	AT3G59990	58166.8	24276.9	69604	22841.7	5753.16	10209.8
230	3	AT3G60130	27791.5	27878.1	25619.1	18254.8	29310	31741.5
231	1	AT3G61220	84186.5	64200.1	65427.8	81496.3	61874.1	71333.5
232	2	AT3G61260	442375	342082	413791	496560	340189	247091
233	2	AT3G63160	692152	313529	365516	422679	102046	86729.5
234	2	AT4G01037	11968	9285.1	12727.3	7430.52	5176.87	8809.44
235	3	AT4G01070	37361.4	29150.3	32163.5	39097.8	39566.4	58195.8
236	2	AT4G01850	117038	140452	135368	142442	87216.9	82262.7
237	2	AT4G02510	154328	145580	137113	144638	127013	121021
238	3	AT4G02520	262267	290761	343437	358545	429932	828869
239	3	AT4G03560	123477	79769.2	114953	126524	108596	129139
240	2	AT4G04340	38455.4	39502.8	35104.8	36287.4	20908.7	16073.8
241	2	AT4G04610	11629	12626.1	11822.1	4861.79	3818.32	5345.12
242	3	AT4G05390	59803.2	57194.5	60483	52730.9	79608.4	83899.6
243	3	AT4G09020	23904	30360.5	29154.2	20847.9	28478.4	32642.3
244	2	AT4G09160	31854.1	21807.7	31201.4	27758.7	20406.8	11473.1
245	2	AT4G09670	216755	155180	203079	223632	198249	139457
246	2	AT4G10480	23171.3	20705.3	21393.1	23341.3	16894	15768.6
247	1	AT4G10840	37783.5	42791.4	30967.6	30741.4	32596.7	25440.1
248	1	AT4G11820	49553	49074.6	39194.1	49498.9	28196	29812.3
249	2	AT4G12340	39301.2	39105.1	36633.8	41459.1	6825.77	3737.22
250	1	AT4G13770	79221	110492	124387	77779	88875.5	97310
251	3	AT4G13940	749718	854872	863012	711045	841346	950986
252	2	AT4G14040	45659.9	55169.1	49645.5	34926	46562.1	35693.7
253	1	AT4G15000	371049	348929	108496	185799	321124	131285
254	3	AT4G15530	295831	292175	280268	305424	373728	507915
255	2	AT4G15545	121101	133294	116775	123723	129231	99935.1
256	1	AT4G15770	8670.8	6974.92	5132.76	4374.03	4522.99	3111.67
257	2	AT4G15900	32744.3	22464.5	22499.7	23472	17285.4	15660.3
258	1	AT4G16150	17996.6	14612	9666.41	9148.07	6255.91	7539.95
259	3	AT4G16760	68285.3	60766.7	69698.2	66678.2	80571.3	106407
260	1	AT4G17090	86896.4	76627	68902.3	72161.8	70735.5	63660.1
261	3	AT4G17550	22554	20067.7	16301.1	17238.3	29160.1	32055.3
262	2	AT4G17560	282321	231782	239985	221144	117064	112663
263	2	AT4G17600	36522.4	34376	34125.6	38145.3	21596.1	19075.2
264	2	AT4G18480	224193	196011	209709	220639	164014	141098
265	2	AT4G19120	21080.7	22932.1	18673.3	12693.8	13280.2	12527
266	2	AT4G19710	72130.8	69894.9	70377.8	68059	57497.6	55637.5
267	2	AT4G20890	1.76973e+06	1.64106e+06	1.7173e+06	1.74013e+06	1.6577e+06	1.26413e+06
268	2	AT4G21210	58579.9	60115.2	62144.4	43210.4	42560.3	34279.7
269	2	AT4G21990	20240.1	22559	19001.6	9814.55	8876.77	6422.66
270	2	AT4G22010	11833.8	12884.2	14073	13257.8	8867.46	7872.48
271	3	AT4G22240	562940	488833	433800	542320	534635	703168
272	3	AT4G23600	61277.9	60617.3	102811	85144.5	122519	208918
273	3	AT4G23680	396394	271332	288726	323570	462688	434695
274	3	AT4G24220	192961	167721	144469	176269	216669	223961
275	1	AT4G24280	6.10252e+06	5.48176e+06	5.70409e+06	6043548	4.80287e+06	5.40284e+06
276	2	AT4G24780	14900	13574.8	14631.2	22040.1	8942.57	6358.1
277	3	AT4G24830	122372	105881	120943	118604	155725	148009
278	2	AT4G25740	48479.7	61757.9	46448	39446.3	42448.3	23309
279	2	AT4G26530	123503	117148	122666	108887	86394.1	75786.8
280	3	AT4G26970	82939.3	83143.5	77695.8	76025	96218.7	122999
281	2	AT4G28750	770590	835028	884273	708492	567481	576949
282	2	AT4G28780	34931	32913.4	34149.3	29894.5	20686.4	16973.5
283	1	AT4G28980	47761.2	39586.8	28209	39208.3	21401.4	22857
284	3	AT4G29010	155333	154249	144134	152092	189064	207102
285	2	AT4G29060	658897	590739	582132	644117	502343	457086
286	3	AT4G29680	30006.3	22865.2	24547.5	28167.3	29506.8	33877.6
287	1	AT4G30260	45263.8	28341.6	38483.5	35131.8	19988.6	20994.6
288	1	AT4G31700	400565	168932	308017	208439	67422	47815.1
289	2	AT4G31880	51378.6	52889.3	49573.1	69382.6	37019.5	40450.8
290	2	AT4G33110	15694.5	17642.2	15743.1	16751.5	10573.1	10319.2
291	3	AT4G33150	16559.5	12342.6	14655.5	16496.1	24934.7	45403.2
292	2	AT4G33460	20337.4	25854.2	10291.9	9714.64	20346.3	13912.9
293	3	AT4G34230	44000.4	48438.6	41814.9	53131.7	79953.7	93570.7
294	2	AT4G34290	32106.2	27488.9	38028.6	33186.3	20392.5	16887.2
295	2	AT4G34350	37285.8	40631.7	39363.1	31833.4	27653.8	32676.7
296	2	AT4G35250	1.67891e+06	1.49909e+06	1.59171e+06	1.76303e+06	1.2453e+06	1.22493e+06
297	3	AT4G35260	147028	152141	149134	146335	164982	194419
298	3	AT4G35790	53941.7	54364.7	58729.6	56164.6	67795.9	80417.7
299	2	AT4G36800	193221	206199	179517	171953	129621	111390
300	3	AT4G37870	47428.5	56575.1	47679.6	53400.1	72547.6	86130.7
301	3	AT4G39090	25304.9	22461.4	34246.8	55048.5	43486	42281.3
302	3	AT4G39330	190400	168294	177790	207282	227335	227334
303	1	AT4G39400	24677.3	18225.2	16866.7	22106.2	20997.6	14869.6
304	1	AT4G39540	17131.2	7859.81	12711.3	11043.4	4604.95	3081.42
305	3	AT4G39730	508786	452215	461156	499279	883855	1.06108e+06
306	1	AT5G01400	3829.98	2138.12	2971.66	3538.69	1990.51	2226.19
307	3	AT5G01600	132270	112218	135854	120481	204144	300339
308	3	AT5G01750	10308.3	9828.03	9333.02	7646.72	12651.2	14451.7
309	2	AT5G02500	1.90849e+06	1.95046e+06	1.95671e+06	1.98227e+06	1505019	1.71423e+06
310	2	AT5G03040	14005.5	17892.4	16761.7	12580.7	9654.09	7920.46
311	3	AT5G03290	52709.6	61227.8	62544.2	47236	61911.1	71435.7
312	1	AT5G03520	39358.2	41821	32058.7	39375.6	27717.6	31377.2
313	2	AT5G03900	31407.8	57763	40412.7	32928.9	33100.2	23948.1
314	2	AT5G03940	49821.1	54975	49801.7	51541.5	42449.3	45408.2
315	2	AT5G06140	88467.5	86718.7	87581.4	79978.1	52989.5	48291.9
316	3	AT5G06860	121710	108368	124426	128905	156137	190605
317	1	AT5G07120	18367.7	10898.9	12769.3	22778.7	4651.95	5393.67
318	3	AT5G07440	1.2324e+06	966975	1.13126e+06	1.39915e+06	1.3648e+06	1.80492e+06
319	2	AT5G08450	9076.95	5047.1	6454.14	10598.6	2871.86	971.021
320	3	AT5G09530	7064.45	8063.64	8624.81	10901.3	22962.4	27516.9
321	1	AT5G09550	163028	110515	96810.7	113105	104348	108505
322	1	AT5G10840	27160.6	16158.6	15577.8	22386.4	12844.5	8223.8
323	2	AT5G11340	34752.3	43915.7	34647.7	27517.4	16067.4	22396.9
324	2	AT5G11770	78514	94536.9	59474.3	59031.1	30270	38043.6
325	2	AT5G12250	119993	116144	112209	120449	94466.4	67497.3
326	3	AT5G13370	103319	94019.2	93479.5	87630.3	122257	111598
327	1	AT5G13560	17230.4	11524	14518	16664.6	9040.5	7029.39
328	2	AT5G13630	180776	179561	189769	145877	96629.2	94170.3
329	2	AT5G13650	27166.9	24765.3	25139.2	19783.9	16119.8	16087.6
330	2	AT5G14060	24998.6	36238.4	24282.2	17850	17755.7	15587.5
331	3	AT5G14780	540909	464216	536627	537929	678555	746708
332	1	AT5G16240	84009.3	77604	70667.8	70819.2	70528.9	65459.1
333	1	AT5G16290	38010.5	30461.7	28203.5	35883.8	22457.4	21013.3
334	1	AT5G16590	155716	151213	131992	158842	103204	113074
335	2	AT5G16620	31591.5	32433.4	31491.4	29374.5	28161.2	23085.8
336	3	AT5G17380	75884.1	71297.5	72416.7	64050.7	83830.4	97766
337	3	AT5G18170	322088	327291	298310	295948	350045	454288
338	1	AT5G19140	40412.2	35185.4	33528.3	54876.9	35036.7	35307.1
339	2	AT5G19350	29028.1	23568.6	32400.8	20738.4	10154	8345.28
340	2	AT5G19460	59341.7	61543.7	53456.3	39586.2	31141.5	25406.4
341	2	AT5G19940	445275	432317	383483	445805	298996	258438
342	3	AT5G20010	1.33383e+06	1.28116e+06	1.26895e+06	1.12918e+06	1.5129e+06	1.4384e+06
343	2	AT5G20350	20388.4	22122.7	19778.3	18526.1	13921.8	13996.7
344	3	AT5G20630	852194	738838	828303	849986	1.08159e+06	1.25727e+06
345	3	AT5G20830	29363.4	26943.2	28176.6	34168.3	48212.8	72922.4
346	2	AT5G21100	61612.3	57633.8	54004.9	55335.1	43954.7	36411.8
347	1	AT5G22340	67271.1	39863.8	45627	51472.9	24886.2	28187
348	2	AT5G23310	55569.5	63753.1	57169.4	48502.1	43711.1	40284
349	2	AT5G24520	20489.3	21594.5	25394.9	20670.4	11780.4	17325.5
350	3	AT5G24780	23077	30327.8	54078.5	41193.2	90836.8	93054.4
351	3	AT5G25754	307466	294243	268644	243064	367213	337965
352	3	AT5G26667	52521.5	78843.1	53278.9	47094.3	63285	59860.5
353	2	AT5G26742	534250	623884	537251	436003	329777	248946
354	3	AT5G26860	62380.4	61208.7	55471.1	59168.9	72644.6	81185.8
355	2	AT5G27120	28931.2	42542	37433.2	26714.1	25936.6	22817.5
356	2	AT5G27450	35307.5	41536.7	34807.1	34085.1	25954	17994.1
357	1	AT5G27470	172263	155986	153712	186910	137308	146027
358	2	AT5G27560	143827	163970	144077	117585	88696.3	88413.2
359	3	AT5G27600	47532.2	50162	51098.8	46296.4	36178.3	58748.8
360	3	AT5G27640	244131	324008	221650	237063	286197	304434
361	3	AT5G28540	577607	554324	524387	616321	612513	694976
362	2	AT5G32470	34967.4	22885.3	24941.4	21535.6	12990	14983.9
363	2	AT5G35430	49996.1	38580	32402.6	43248.6	14931.9	21472
364	2	AT5G36170	98097.2	106476	82605.7	87396.4	76402.8	76155.6
365	2	AT5G38410	33164917	35906796	36194420	32253582	30565356	28475634
366	1	AT5G38530	166306	149597	202125	190849	162351	159287
367	2	AT5G38660	301158	262498	289177	299925	222892	186053
368	2	AT5G39500	13783	13054.9	11391.2	14219.4	8416.87	6876
369	2	AT5G39740	17675.9	19809.3	17472.2	16755.5	12894.4	7582.47
370	1	AT5G41210	129443	81284.4	81688.1	114631	57631.1	74931.1
371	3	AT5G41770	7480.54	5979.34	5454.56	6941.5	12167.7	12253.4
372	3	AT5G42150	31496	43656.5	42047.6	31574.7	41897.8	52832.9
373	3	AT5G43940	131096	128897	106557	108430	142791	156936
374	2	AT5G44340	15110	12212.3	11134.2	11962.7	7161.99	5069.49
375	2	AT5G45930	30975.2	29654.5	24229.4	27708.5	17828.7	15647.9
376	3	AT5G46180	89590.9	85186.7	66750.9	75945.3	123847	157209
377	2	AT5G46580	38183.5	33864.3	34186	31338.7	22618.1	20525.3
378	1	AT5G46790	21635.6	16782.3	26790.1	27853.5	7454.02	8683.84
379	3	AT5G47720	14209	17222.9	14542.8	15848.2	24653.9	21454.2
380	1	AT5G47770	125204	105335	98179.4	108239	111772	100065
381	3	AT5G48180	45136	46274	38827.4	42292.7	56871.3	89839.6
382	1	AT5G48910	4723.33	3196.42	2432.28	4612.57	1708.93	2236.6
383	3	AT5G50100	48926.7	49163.9	55620	39013.9	50963.7	70986.7
384	3	AT5G51070	35517.1	28997.2	33390.8	39787.1	55629.6	96828.5
385	1	AT5G51750	23309	13716.9	23545.4	29153.1	3833.79	4920.74
386	3	AT5G52310	18974.5	23988.9	40222.2	33852.4	79707.1	85212.2
387	2	AT5G53120	101550	101667	96887.5	72925.2	70204.7	66590.8
388	2	AT5G53460	70824.6	81533.2	78852.6	60719	58970.4	55868.4
389	3	AT5G54080	96976.4	89170.6	94772.1	93652.3	108798	128490
390	1	AT5G54180	23266.8	17221.2	24572.8	18528.1	11951.2	14358.1
391	1	AT5G54770	183817	174235	145480	140341	176645	97113.5
392	2	AT5G55220	224758	230203	214080	196347	192934	179055
393	1	AT5G56710	76237.3	36862.4	40289.4	61161.8	28752.1	13967.5
394	2	AT5G58250	262653	292653	312549	248456	223453	223028
395	3	AT5G60360	53465	53432.7	72515.2	60755.5	83849.6	126630
396	2	AT5G60600	484906	493056	531114	409272	447643	372615
397	3	AT5G61820	11008	6307.25	9530.1	10555.6	27148.3	30165
398	2	AT5G62140	25787.9	19555.3	26633.9	16095.9	9202.26	9925.35
399	3	AT5G62350	66669.8	63597.9	70455.3	70673	86664.6	69334.7
400	3	AT5G62530	71981.2	84503	79678.1	66764.8	84304.4	102480
401	2	AT5G62670	135994	109981	134425	124561	94950.1	86392.4
402	2	AT5G62690	135735	146481	129390	112351	124725	87310
403	2	AT5G64300	169745	173572	182121	124578	132486	120638
404	2	AT5G64460	91731.4	69261.9	77272.8	77903	55193.2	42884.6
405	3	AT5G65020	75950.6	76498.5	70117.2	79799	97772.2	91331.6
406	2	AT5G65730	13266	15122.4	13571.4	9155.68	9717.44	8008.03
407	1	AT5G66720	33849	15504.4	24826.1	21126.7	8021.13	10092.1
408	1	AT5G67380	18057.5	14107	14599.1	19431.5	8657.6	13040
409	2	ATCG00170	75930.5	86290.4	74121.1	60830	62785.8	53904
410	2	ATCG00430	47794.1	47715.4	51816.5	44911	38223.3	33620.2
411	1	ATCG00490	90837116	81392364	87068112	81994276	78839332	78896976
412	1	ATCG00650	211777	304719	326050	223507	225912	176652
413	2	ATCG00730	347028	396713	302225	280263	234639	202461
414	2	ATCG00750	236981	245962	210592	282124	146642	108217
415	2	ATCG00780	568741	565354	608152	537791	429350	439807
416	2	ATCG00840	289265	281756	287538	301061	251539	210048
417	2	ATCG01090	20700.9	22050.3	20010.1	19239	16088.4	14034.8
418	2	ATCG01120	353753	350510	312975	331601	279250	259837

### Sheet: Shoot_Man_Cluster 1
row	cluster	Leading Protein	0h_Man	1h_Man	3h_Man	6h_Man	12h_Man	24h_Man
6	1	AT1G43710	13307.5	22704.2	12644.6	10197.1	10009.9	11074
7	1	AT1G52190	11728.6	6701.95	9566.46	11987.6	5108.97	3545.51
9	1	AT1G78510	55890.9	85067.7	47784.3	14477.2	25662.8	34117
14	1	AT4G28770	6991.78	4729.78	3578.76	5555.15	4733.5	3941.83
22	1	AT1G01170	31904.4	16952.3	15149.7	23048.2	17394.8	13575.7
24	1	AT1G01910	126856	178700	131262	114597	133278	114662
37	1	AT1G07090	7294.19	3416.29	4446.15	6476.85	3468.68	3339.23
41	1	AT1G09770	11259.1	4958.49	5335.16	10947.8	5464.13	5143.51
45	1	AT1G15140	157014	172994	185561	150815	150367	139273
46	1	AT1G17470	36402.5	46416.2	43021.5	26422.5	34279.4	30728.3
48	1	AT1G17880	84491.5	100061	95559.6	103144	70730	72024.4
58	1	AT1G22690	8627.38	5026.24	5184.79	1513.55	9651.77	6039.6
67	1	AT1G30530	90640.6	69239.4	66680.2	89083.4	54741.3	69273.3
73	1	AT1G34430	202156	176543	154101	181571	148717	153986
76	1	AT1G36320	42336.7	32775.8	28450.2	27302.7	18699	22112.8
81	1	AT1G50920	36694.9	34171.6	24145.6	29894.6	16254.6	16711.8
87	1	AT1G58290	37543.5	24805.2	35605.6	32577.9	10624.4	12120.8
93	1	AT1G62750	1.01035e+06	859349	957436	895538	786050	863655
95	1	AT1G65260	155285	142429	126402	146013	114134	113682
97	1	AT1G69510	16786.3	19730.7	12630.8	17203.7	9107.39	9926.03
103	1	AT1G74050	366973	298875	311904	364050	249337	245470
112	1	AT1G79090	35190.7	49181.5	29630.7	29816.1	22352.8	23431.5
114	1	AT2G01820	35215.6	28256.9	37080.6	39968.2	23159.1	24095.1
116	1	AT2G03980	9867.06	16798.8	11884.3	5846.25	10884.2	8794.79
117	1	AT2G04280	2846.94	4775.22	792.492	959.686	1074.16	1226.51
120	1	AT2G07360	46791.9	37429.5	31061.6	47845.2	25971.4	27015.9
125	1	AT2G21270	59632.2	73169.7	73764.6	51190.6	51218.5	69542.1
131	1	AT2G25310	22684.7	14719.3	21811	21092	6709.66	12240.3
133	1	AT2G26300	32093.8	30367.8	18431.9	20552.4	17082.5	14381
138	1	AT2G30410	48733.7	30185.9	36152.1	49776.9	35004.9	30562.2
140	1	AT2G30620	340576	184299	264199	310972	134851	251406
141	1	AT2G30660	72625.1	58527.6	72308.5	76702.5	34383.8	39659.5
151	1	AT2G42740	782931	903469	949464	999014	650548	631170
160	1	AT2G45140	33937.6	13517.7	20624.6	22095	3634.54	5488.08
166	1	AT3G01370	15716.8	9942.14	12226.5	13326.4	9806.83	5666.6
168	1	AT3G01510	28356.5	32015.9	18296.8	21388.2	34623.6	29232.4
170	1	AT3G02350	39659.9	20103.4	13876.4	25107.3	14523.7	8416.07
172	1	AT3G03980	49013.5	45272.4	59668.5	53568.4	26317.3	40360.6
185	1	AT3G11450	77415.7	56355.6	61450.3	73984.5	53449.5	42959.9
187	1	AT3G12080	41617.1	21109.7	35323.5	22549.6	15586.4	8604.2
210	1	AT3G29185	92017.8	64202.2	78529.6	79324.2	57830.7	49143.3
212	1	AT3G47630	23753.5	17154.6	16622.1	27264.9	17690.3	19889.8
217	1	AT3G51260	514415	408881	418190	529117	376587	438861
223	1	AT3G56650	139764	127574	149190	150936	109063	117400
227	1	AT3G59350	13968.5	8985.17	8613.57	10217	8692.12	8516.4
229	1	AT3G59990	58166.8	24276.9	69604	22841.7	5753.16	10209.8
231	1	AT3G61220	84186.5	64200.1	65427.8	81496.3	61874.1	71333.5
247	1	AT4G10840	37783.5	42791.4	30967.6	30741.4	32596.7	25440.1
248	1	AT4G11820	49553	49074.6	39194.1	49498.9	28196	29812.3
250	1	AT4G13770	79221	110492	124387	77779	88875.5	97310
253	1	AT4G15000	371049	348929	108496	185799	321124	131285
256	1	AT4G15770	8670.8	6974.92	5132.76	4374.03	4522.99	3111.67
258	1	AT4G16150	17996.6	14612	9666.41	9148.07	6255.91	7539.95
260	1	AT4G17090	86896.4	76627	68902.3	72161.8	70735.5	63660.1
275	1	AT4G24280	6.10252e+06	5.48176e+06	5.70409e+06	6043548	4.80287e+06	5.40284e+06
283	1	AT4G28980	47761.2	39586.8	28209	39208.3	21401.4	22857
287	1	AT4G30260	45263.8	28341.6	38483.5	35131.8	19988.6	20994.6
288	1	AT4G31700	400565	168932	308017	208439	67422	47815.1
303	1	AT4G39400	24677.3	18225.2	16866.7	22106.2	20997.6	14869.6
304	1	AT4G39540	17131.2	7859.81	12711.3	11043.4	4604.95	3081.42
306	1	AT5G01400	3829.98	2138.12	2971.66	3538.69	1990.51	2226.19
312	1	AT5G03520	39358.2	41821	32058.7	39375.6	27717.6	31377.2
317	1	AT5G07120	18367.7	10898.9	12769.3	22778.7	4651.95	5393.67
321	1	AT5G09550	163028	110515	96810.7	113105	104348	108505
322	1	AT5G10840	27160.6	16158.6	15577.8	22386.4	12844.5	8223.8
327	1	AT5G13560	17230.4	11524	14518	16664.6	9040.5	7029.39
332	1	AT5G16240	84009.3	77604	70667.8	70819.2	70528.9	65459.1
333	1	AT5G16290	38010.5	30461.7	28203.5	35883.8	22457.4	21013.3
334	1	AT5G16590	155716	151213	131992	158842	103204	113074
338	1	AT5G19140	40412.2	35185.4	33528.3	54876.9	35036.7	35307.1
347	1	AT5G22340	67271.1	39863.8	45627	51472.9	24886.2	28187
357	1	AT5G27470	172263	155986	153712	186910	137308	146027
366	1	AT5G38530	166306	149597	202125	190849	162351	159287
370	1	AT5G41210	129443	81284.4	81688.1	114631	57631.1	74931.1
378	1	AT5G46790	21635.6	16782.3	26790.1	27853.5	7454.02	8683.84
380	1	AT5G47770	125204	105335	98179.4	108239	111772	100065
382	1	AT5G48910	4723.33	3196.42	2432.28	4612.57	1708.93	2236.6
385	1	AT5G51750	23309	13716.9	23545.4	29153.1	3833.79	4920.74
390	1	AT5G54180	23266.8	17221.2	24572.8	18528.1	11951.2	14358.1
391	1	AT5G54770	183817	174235	145480	140341	176645	97113.5
393	1	AT5G56710	76237.3	36862.4	40289.4	61161.8	28752.1	13967.5
407	1	AT5G66720	33849	15504.4	24826.1	21126.7	8021.13	10092.1
408	1	AT5G67380	18057.5	14107	14599.1	19431.5	8657.6	13040
411	1	ATCG00490	90837116	81392364	87068112	81994276	78839332	78896976
412	1	ATCG00650	211777	304719	326050	223507	225912	176652

### Sheet: Shoot_Man_Cluster 2
row	cluster	Leading Protein	0h_Man	1h_Man	3h_Man	6h_Man	12h_Man	24h_Man
1	2	AT5G56850	5850.25	5989.24	5384.35	2412.01	1837.47	1729.69
3	2	AT1G09330	22232.2	15525.4	11219.8	15441.4	9850.36	2408.05
5	2	AT1G14345	133202	273091	266338	211956	60879.4	70344.9
10	2	AT2G33830	63095.7	21910.5	48366	131336	42407.1	12347.9
11	2	AT3G07670	23172.9	19157.1	12749.2	17295.6	13689	11968.2
15	2	AT4G38370	17132.1	30089.5	16494.4	9067.63	10311.9	9481.15
16	2	AT5G12410	19344	22310	31041.9	25692.3	10841.3	11678.7
20	2	AT1G01050	30688.3	33018	28241.7	24561.7	14212.5	16290
21	2	AT1G01090	216689	204434	197256	181113	181338	157027
23	2	AT1G01320	67161.6	71063.4	67349.2	58331.5	53481	57339.7
25	2	AT1G02150	51721.9	51833.6	50003	44552.4	38006.6	37988.8
26	2	AT1G02500	566330	619465	575236	557411	493175	415250
29	2	AT1G03630	226159	253022	227954	188771	193063	187844
31	2	AT1G04820	1.7014e+06	1.69963e+06	1.67951e+06	1.59551e+06	1.66921e+06	1.30627e+06
33	2	AT1G06530	62147.2	57426.1	56422.9	59776	38825.9	36493.3
35	2	AT1G06900	10234	7849.53	9483.4	11052.8	7953.81	4092.13
38	2	AT1G07110	64269.1	59553.2	55088.1	57122.8	47691.8	46082.3
39	2	AT1G08780	18448.2	16321.5	15116.9	11533.5	8413.61	5950.46
43	2	AT1G12250	54367.8	69088	55392.8	45157.8	50686.2	42084.5
44	2	AT1G14670	39818.3	35040.5	46408.3	40156.4	25526.3	28461.9
49	2	AT1G19110	52810.4	35741.5	38059.4	51275.1	15957.7	11574.1
50	2	AT1G19150	202091	207078	207900	174396	160390	156676
52	2	AT1G20090	39741.5	30534.6	24290.7	23351.8	30153.4	14647.8
54	2	AT1G20330	95676.1	89449.2	94467.2	86351.2	60299.1	49322.3
60	2	AT1G23730	102641	111349	97692.3	98184	60675.6	52466.4
61	2	AT1G25260	16835.6	18303.1	19600.9	13808.8	14754.8	9475.54
62	2	AT1G28670	15039.5	20160.3	21754.7	12771.3	16816.5	7115.17
63	2	AT1G29470	39689.8	42843.7	42666.7	35419.6	34035.2	31809.2
64	2	AT1G29660	126930	149609	133526	116204	94338.5	96972.5
66	2	AT1G29900	376393	348379	315209	359526	309982	294694
69	2	AT1G32080	125909	114808	89095.6	132324	77400.5	50154.1
70	2	AT1G32550	87191.1	78146.1	62983.3	55739.3	52977.8	52747.3
71	2	AT1G32990	505078	515069	502160	511492	391450	407685
74	2	AT1G35140	30038.3	30822.3	28010.2	20939.9	17238.4	16977.7
77	2	AT1G48480	20840.6	27822.5	20637.7	20801.6	12686.1	11403.5
78	2	AT1G49480	58930.1	67159.3	58811	64557.6	55023	29421.5
79	2	AT1G49730	12250.1	9698.14	11996.6	9587.07	4389.43	3572.36
80	2	AT1G50370	48937.3	46865.8	56239.6	52125.3	36887.3	27961.5
82	2	AT1G51630	41171.9	62728.9	45452.6	36406.3	33560.5	23047.7
83	2	AT1G52380	23336.2	23443	11829	17250.7	18301.1	13133.5
85	2	AT1G55150	43691.6	29067.7	45144.2	26412.1	12699	16061.2
88	2	AT1G60070	32591.1	30601.5	33112.9	28040.3	23942.9	24988.4
89	2	AT1G60710	120055	114283	119192	100759	73773.2	92616.9
90	2	AT1G60970	51070	51465	45856.1	40063.3	14753.2	26300.3
91	2	AT1G62180	66416.9	61478.7	51123.1	32093.8	16862.8	29618.3
94	2	AT1G64770	90355.5	97503.2	83169.1	85144.7	75678.3	71756.1
98	2	AT1G70200	21639.7	17240.5	19681.7	13265.4	8177.78	7563.79
99	2	AT1G70820	115385	120294	107966	100541	90486	82997.5
101	2	AT1G70940	7742.78	8228.54	7134.12	7275.6	4089.89	3449.87
102	2	AT1G72880	21241.1	16903.6	21149.7	14998.1	14513.5	9163.92
104	2	AT1G74470	1.11189e+06	1.07928e+06	1.07279e+06	955535	980903	845136
105	2	AT1G76110	27950.9	27877.3	25909.3	25798.6	19357.8	15601.1
111	2	AT1G78915	17288.2	15372.2	16943.7	13431.5	11532	8385.29
121	2	AT2G11890	34334.2	32406.6	29774.8	39168.9	15539.5	22848.4
124	2	AT2G20190	18931.9	21916	18004.6	18518.9	18826.4	15284.3
126	2	AT2G23070	28684.9	26252.8	23483.2	27007.9	16520.1	18241.6
127	2	AT2G23670	71182.8	63916	79816.8	69006.8	44171	36635.8
128	2	AT2G24050	17159.4	20295.3	19082.4	13268.1	13474	11762.1
130	2	AT2G25280	33677.3	38720	30344.8	32186.5	20608.1	29847.3
132	2	AT2G25830	24555.5	20324	21720.2	29551.5	16832.2	11109.5
135	2	AT2G29080	13234.2	13564.9	12960.7	14258.6	5771.98	5455.68
136	2	AT2G29550	1.39776e+06	1.29552e+06	1223570	1.29198e+06	1.30692e+06	1.01498e+06
137	2	AT2G29630	47446.8	49208.5	39391.8	41846.2	36268.7	29871.3
139	2	AT2G30520	48809.7	50809.1	44494	35630.4	23188.5	31671.3
143	2	AT2G31670	142313	176393	148910	147671	128315	136307
144	2	AT2G35390	30653	34986.6	34172.5	26855.5	23345.5	24587.8
146	2	AT2G38000	55999.4	43779.1	49314	41563	41923.8	27089.4
147	2	AT2G38140	83052.1	104172	96603.5	98648.5	58746	47692
148	2	AT2G39460	571448	653278	594655	638461	438888	462127
150	2	AT2G40490	315048	332301	341826	317288	284342	258947
153	2	AT2G43090	225238	209186	235336	244056	93513.2	131284
154	2	AT2G43100	101794	121730	123483	100439	80224	75067
155	2	AT2G43130	84080	54263.5	73105.7	87406.8	49015.3	47589.3
156	2	AT2G43360	14102.6	14238.1	13490.1	12250	9284.87	8713.66
158	2	AT2G43680	10139.9	13056.5	13054.7	9324.93	2664.76	1360.38
159	2	AT2G43710	56101.4	70045.1	57379.4	49665.9	49223.6	43975
161	2	AT2G46220	13982.7	16337.6	12550.2	11681.8	9314.91	5143.28
163	2	AT2G47450	86734.8	92221.6	84572.6	83793.2	69653.4	57728.3
164	2	AT2G47580	19672.5	19594	17600	19004.6	10465.4	5459.16
165	2	AT3G01120	193664	198508	187920	181592	145839	141129
167	2	AT3G01490	11791.9	9635.43	7505.01	13616.7	2256.7	2661.29
169	2	AT3G02080	835190	951649	924140	850679	768714	700135
171	2	AT3G03710	93051.6	104991	89261	94673.5	70748.5	67355.6
173	2	AT3G04760	32281.3	36374.4	30140.9	22573.9	22941.8	19332.9
174	2	AT3G05520	9767.41	9220.9	11197.4	7906.86	4395.55	4972.15
175	2	AT3G06080	20498.5	12018.7	12485.5	9483.19	3686.96	3882.87
176	2	AT3G06430	21771	24133.9	23419.8	12917.7	13517	8565.4
178	2	AT3G07170	35677.9	29285.3	25920.7	32171.5	15860	19825.8
180	2	AT3G08780	63139.4	61122.1	59795.4	58682.3	33412.1	38353.4
182	2	AT3G10050	41273.1	48610.5	35654.4	28725.9	27608	19703.5
184	2	AT3G11170	80762.4	104133	102988	59570.2	50610.5	35505.6
186	2	AT3G11730	523277	505335	536676	482606	301949	331159
188	2	AT3G12930	13040.1	17310.7	15720	9525.74	10245.7	10304.9
190	2	AT3G15110	20219.6	12793.7	11265.7	10274.1	6424.18	7539.35
191	2	AT3G15630	431054	333020	336029	321845	240409	189581
195	2	AT3G18890	144519	153973	129849	174169	95324.4	102217
196	2	AT3G19710	67015	98694.1	93564.6	72839.1	69084.2	60452.4
197	2	AT3G19740	65813	51034.3	41779.3	45846.7	33614.8	28766.1
198	2	AT3G20390	211450	234890	291790	220451	144545	146229
201	2	AT3G22960	364168	369474	363685	360484	268944	276701
204	2	AT3G26030	12525.1	7965.43	13503.8	10497.1	1682.05	2519.22
214	2	AT3G48560	150319	161112	137742	126279	111994	89187.4
218	2	AT3G51895	22902.9	23523.1	18372.3	12964.4	12132.9	8918.78
220	2	AT3G53460	281601	274391	300768	248623	175589	142606
221	2	AT3G54600	22197.5	56544.7	38983.7	26155.3	23281	29609
224	2	AT3G56940	433747	382942	390412	377146	282603	263050
226	2	AT3G59040	27833.3	18761.3	29651.2	18587.1	9906.56	7406.7
228	2	AT3G59400	29946.6	28375.2	26192.6	24178.1	14084.6	11949.7
232	2	AT3G61260	442375	342082	413791	496560	340189	247091
233	2	AT3G63160	692152	313529	365516	422679	102046	86729.5
234	2	AT4G01037	11968	9285.1	12727.3	7430.52	5176.87	8809.44
236	2	AT4G01850	117038	140452	135368	142442	87216.9	82262.7
237	2	AT4G02510	154328	145580	137113	144638	127013	121021
240	2	AT4G04340	38455.4	39502.8	35104.8	36287.4	20908.7	16073.8
241	2	AT4G04610	11629	12626.1	11822.1	4861.79	3818.32	5345.12
244	2	AT4G09160	31854.1	21807.7	31201.4	27758.7	20406.8	11473.1
245	2	AT4G09670	216755	155180	203079	223632	198249	139457
246	2	AT4G10480	23171.3	20705.3	21393.1	23341.3	16894	15768.6
249	2	AT4G12340	39301.2	39105.1	36633.8	41459.1	6825.77	3737.22
252	2	AT4G14040	45659.9	55169.1	49645.5	34926	46562.1	35693.7
255	2	AT4G15545	121101	133294	116775	123723	129231	99935.1
257	2	AT4G15900	32744.3	22464.5	22499.7	23472	17285.4	15660.3
262	2	AT4G17560	282321	231782	239985	221144	117064	112663
263	2	AT4G17600	36522.4	34376	34125.6	38145.3	21596.1	19075.2
264	2	AT4G18480	224193	196011	209709	220639	164014	141098
265	2	AT4G19120	21080.7	22932.1	18673.3	12693.8	13280.2	12527
266	2	AT4G19710	72130.8	69894.9	70377.8	68059	57497.6	55637.5
267	2	AT4G20890	1.76973e+06	1.64106e+06	1.7173e+06	1.74013e+06	1.6577e+06	1.26413e+06
268	2	AT4G21210	58579.9	60115.2	62144.4	43210.4	42560.3	34279.7
269	2	AT4G21990	20240.1	22559	19001.6	9814.55	8876.77	6422.66
270	2	AT4G22010	11833.8	12884.2	14073	13257.8	8867.46	7872.48
276	2	AT4G24780	14900	13574.8	14631.2	22040.1	8942.57	6358.1
278	2	AT4G25740	48479.7	61757.9	46448	39446.3	42448.3	23309
279	2	AT4G26530	123503	117148	122666	108887	86394.1	75786.8
281	2	AT4G28750	770590	835028	884273	708492	567481	576949
282	2	AT4G28780	34931	32913.4	34149.3	29894.5	20686.4	16973.5
285	2	AT4G29060	658897	590739	582132	644117	502343	457086
289	2	AT4G31880	51378.6	52889.3	49573.1	69382.6	37019.5	40450.8
290	2	AT4G33110	15694.5	17642.2	15743.1	16751.5	10573.1	10319.2
292	2	AT4G33460	20337.4	25854.2	10291.9	9714.64	20346.3	13912.9
294	2	AT4G34290	32106.2	27488.9	38028.6	33186.3	20392.5	16887.2
295	2	AT4G34350	37285.8	40631.7	39363.1	31833.4	27653.8	32676.7
296	2	AT4G35250	1.67891e+06	1.49909e+06	1.59171e+06	1.76303e+06	1.2453e+06	1.22493e+06
299	2	AT4G36800	193221	206199	179517	171953	129621	111390
309	2	AT5G02500	1.90849e+06	1.95046e+06	1.95671e+06	1.98227e+06	1505019	1.71423e+06
310	2	AT5G03040	14005.5	17892.4	16761.7	12580.7	9654.09	7920.46
313	2	AT5G03900	31407.8	57763	40412.7	32928.9	33100.2	23948.1
314	2	AT5G03940	49821.1	54975	49801.7	51541.5	42449.3	45408.2
315	2	AT5G06140	88467.5	86718.7	87581.4	79978.1	52989.5	48291.9
319	2	AT5G08450	9076.95	5047.1	6454.14	10598.6	2871.86	971.021
323	2	AT5G11340	34752.3	43915.7	34647.7	27517.4	16067.4	22396.9
324	2	AT5G11770	78514	94536.9	59474.3	59031.1	30270	38043.6
325	2	AT5G12250	119993	116144	112209	120449	94466.4	67497.3
328	2	AT5G13630	180776	179561	189769	145877	96629.2	94170.3
329	2	AT5G13650	27166.9	24765.3	25139.2	19783.9	16119.8	16087.6
330	2	AT5G14060	24998.6	36238.4	24282.2	17850	17755.7	15587.5
335	2	AT5G16620	31591.5	32433.4	31491.4	29374.5	28161.2	23085.8
339	2	AT5G19350	29028.1	23568.6	32400.8	20738.4	10154	8345.28
340	2	AT5G19460	59341.7	61543.7	53456.3	39586.2	31141.5	25406.4
341	2	AT5G19940	445275	432317	383483	445805	298996	258438
343	2	AT5G20350	20388.4	22122.7	19778.3	18526.1	13921.8	13996.7
346	2	AT5G21100	61612.3	57633.8	54004.9	55335.1	43954.7	36411.8
348	2	AT5G23310	55569.5	63753.1	57169.4	48502.1	43711.1	40284
349	2	AT5G24520	20489.3	21594.5	25394.9	20670.4	11780.4	17325.5
353	2	AT5G26742	534250	623884	537251	436003	329777	248946
355	2	AT5G27120	28931.2	42542	37433.2	26714.1	25936.6	22817.5
356	2	AT5G27450	35307.5	41536.7	34807.1	34085.1	25954	17994.1
358	2	AT5G27560	143827	163970	144077	117585	88696.3	88413.2
362	2	AT5G32470	34967.4	22885.3	24941.4	21535.6	12990	14983.9
363	2	AT5G35430	49996.1	38580	32402.6	43248.6	14931.9	21472
364	2	AT5G36170	98097.2	106476	82605.7	87396.4	76402.8	76155.6
365	2	AT5G38410	33164917	35906796	36194420	32253582	30565356	28475634
367	2	AT5G38660	301158	262498	289177	299925	222892	186053
368	2	AT5G39500	13783	13054.9	11391.2	14219.4	8416.87	6876
369	2	AT5G39740	17675.9	19809.3	17472.2	16755.5	12894.4	7582.47
374	2	AT5G44340	15110	12212.3	11134.2	11962.7	7161.99	5069.49
375	2	AT5G45930	30975.2	29654.5	24229.4	27708.5	17828.7	15647.9
377	2	AT5G46580	38183.5	33864.3	34186	31338.7	22618.1	20525.3
387	2	AT5G53120	101550	101667	96887.5	72925.2	70204.7	66590.8
388	2	AT5G53460	70824.6	81533.2	78852.6	60719	58970.4	55868.4
392	2	AT5G55220	224758	230203	214080	196347	192934	179055
394	2	AT5G58250	262653	292653	312549	248456	223453	223028
396	2	AT5G60600	484906	493056	531114	409272	447643	372615
398	2	AT5G62140	25787.9	19555.3	26633.9	16095.9	9202.26	9925.35
401	2	AT5G62670	135994	109981	134425	124561	94950.1	86392.4
402	2	AT5G62690	135735	146481	129390	112351	124725	87310
403	2	AT5G64300	169745	173572	182121	124578	132486	120638
404	2	AT5G64460	91731.4	69261.9	77272.8	77903	55193.2	42884.6
406	2	AT5G65730	13266	15122.4	13571.4	9155.68	9717.44	8008.03
409	2	ATCG00170	75930.5	86290.4	74121.1	60830	62785.8	53904
410	2	ATCG00430	47794.1	47715.4	51816.5	44911	38223.3	33620.2
413	2	ATCG00730	347028	396713	302225	280263	234639	202461
414	2	ATCG00750	236981	245962	210592	282124	146642	108217
415	2	ATCG00780	568741	565354	608152	537791	429350	439807
416	2	ATCG00840	289265	281756	287538	301061	251539	210048
417	2	ATCG01090	20700.9	22050.3	20010.1	19239	16088.4	14034.8
418	2	ATCG01120	353753	350510	312975	331601	279250	259837

### Sheet: Shoot_Man_Cluster 3
row	cluster	Leading Protein	0h_Man	1h_Man	3h_Man	6h_Man	12h_Man	24h_Man
2	3	AT3G57520	10808.7	5941.01	5887.62	6269.35	9792.51	35666.4
4	3	AT1G13990	25218.7	13380	31020.2	36514	44836.5	69180.9
8	3	AT1G67360	15380.2	14007	13295.1	12369.4	19840.7	28711.4
12	3	AT3G44190	13468.2	35212.9	7357.39	14423.8	30471	45611.8
13	3	AT4G02280	19002.6	10886.6	14213.5	9534.15	18951.4	30120.1
17	3	AT5G52300	7405.6	17808.5	11511.4	3984.36	37627.3	87547.5
18	3	AT5G62200	22664.9	16830.5	20035.9	18713.4	48969.9	52914.3
19	3	AT5G66150	2835.71	3466.9	5043.17	1517.82	7192.78	5581.34
27	3	AT1G02920	18508.3	30429.3	31369.2	42628.2	68942.2	219149
28	3	AT1G02930	23180.6	61087	71600.9	79349.6	158258	461838
30	3	AT1G03870	128162	83597.2	102030	133007	140733	119268
32	3	AT1G06460	59941.7	45763.9	39732.2	46614.7	111902	46641.7
34	3	AT1G06570	139789	147439	139460	131232	160789	210559
36	3	AT1G07040	22563.2	15694.9	12085.4	12157.3	29470.1	28352.6
40	3	AT1G09310	67665	77652.9	77431.8	72548.7	105276	130266
42	3	AT1G11910	382627	412267	416442	429108	494295	613295
47	3	AT1G17745	12935.5	11372.3	20385.7	19438.1	55652.5	83015.8
51	3	AT1G19570	212853	209821	205998	228551	287082	297028
53	3	AT1G20260	1.48373e+06	1.45875e+06	1.29269e+06	1.43528e+06	1.54564e+06	1.67562e+06
55	3	AT1G20440	113170	101034	121498	129674	186402	230438
56	3	AT1G20620	2.16699e+06	2.13727e+06	2.0138e+06	2.26585e+06	2.98514e+06	2.85183e+06
57	3	AT1G21670	147685	138756	156866	157291	197276	223879
59	3	AT1G23130	155225	135179	134061	163323	212579	229443
65	3	AT1G29670	164421	213669	196479	188807	209872	238199
68	3	AT1G30580	79249.6	82415.6	78459.7	66619.8	87901.4	97065.6
72	3	AT1G33590	816091	775466	793228	864507	863748	1.02154e+06
75	3	AT1G35720	45291.1	52155.1	50787.6	46683	60322.9	83389.2
84	3	AT1G54100	309284	281193	301805	295510	436845	548328
86	3	AT1G55190	27883.1	24597.3	18045.8	16125.1	34107.2	46270.9
92	3	AT1G62570	21627.8	26740.6	50173.4	36950.6	92755.1	115482
96	3	AT1G66270	86650.1	89258.3	86138.9	121231	142217	120352
100	3	AT1G70890	516875	499309	438952	499411	613217	602596
106	3	AT1G76550	66951.7	67840.4	62449.3	62132.4	81923.4	76047.6
107	3	AT1G77120	32242.4	35512.7	22794.6	34979.7	79404.5	115451
108	3	AT1G78570	54691.9	52012.9	54442.6	53541.9	71016.6	82238.3
109	3	AT1G78850	470911	483838	485069	522158	609996	780194
110	3	AT1G78900	1.90245e+06	1.91106e+06	1.84173e+06	1.97079e+06	2.064e+06	2.23133e+06
113	3	AT1G80460	209340	217165	216136	248567	253487	263368
115	3	AT2G02930	1.18999e+06	1.39111e+06	1.31252e+06	1.54203e+06	2.24461e+06	4.44122e+06
118	3	AT2G04350	30271.9	26593.5	32758	36932.7	49146.3	66914.3
119	3	AT2G05710	691423	645979	656141	672593	742130	819851
122	3	AT2G17120	26325.4	25514.4	33245.8	24774.7	30266.9	47154.3
123	3	AT2G17840	82373.7	97479	118944	108406	150897	150976
129	3	AT2G24200	295805	338479	305829	288967	380165	391108
134	3	AT2G26800	75920.5	81966.6	64855.8	77570	112542	98575.3
142	3	AT2G30870	145808	182525	155380	175089	213788	233796
145	3	AT2G37770	30498.4	23236.5	29015.6	21601.8	35300.1	39792.8
149	3	AT2G39800	149758	189734	271199	159615	342766	496289
152	3	AT2G42790	38365.8	29043.6	38863.8	36673.4	43951.3	56944.3
157	3	AT2G43590	23961	32835.7	41988.1	34203.6	47402.8	140019
162	3	AT2G47390	26825.4	25867	25826.8	24843.3	29415.1	32708.8
177	3	AT3G06860	101794	102874	104713	100361	167016	157850
179	3	AT3G08590	415827	438131	442698	409335	441060	558338
181	3	AT3G09260	3.89306e+06	4.14866e+06	3.8902e+06	4644395	5.27115e+06	5.68107e+06
183	3	AT3G10370	19075.1	16740.5	14830.2	19811.1	21492.2	20852.6
189	3	AT3G14067	152412	163477	157642	162940	204867	290108
192	3	AT3G15730	155724	150076	160927	164470	184419	211649
193	3	AT3G16420	425510	451034	423583	510045	561810	555573
194	3	AT3G17810	45843.4	36276.8	37986.2	44124.2	54665.7	66046.7
199	3	AT3G20970	39423.8	38296	35480.8	26552.3	44573.7	45871.4
200	3	AT3G22200	156628	154385	162213	149811	220366	238282
202	3	AT3G23920	37723.8	32405.8	28021.8	26726.7	34219	58610
203	3	AT3G25230	172174	161600	162945	160143	212490	211532
205	3	AT3G26290	7804.88	6713	8903.63	8194.8	10800.2	12740.7
206	3	AT3G26520	958906	910534	1.26054e+06	721778	2.06947e+06	2.22887e+06
207	3	AT3G27240	53543.6	43780.8	43768.8	42790.4	56767.6	59477.6
208	3	AT3G28270	57603.1	54734.5	49741.8	45972.4	59028.3	81706.5
209	3	AT3G28710	126623	118586	108575	114615	135739	154177
211	3	AT3G44880	25552.9	23598.7	21924.5	28050.5	36841.1	48830.4
213	3	AT3G48000	169851	196903	179106	171196	230611	229403
215	3	AT3G48690	78931.3	63612.3	73308.2	73030	82938.2	120132
216	3	AT3G49120	202275	331961	201210	285441	353156	682989
219	3	AT3G52930	1.41529e+06	1.59615e+06	1.62045e+06	1.38473e+06	1.71896e+06	2.18745e+06
222	3	AT3G56310	57090	52550.7	59697.8	61610.1	63902.1	75924.5
225	3	AT3G57010	43833.5	55360.4	52386.1	27170.9	64421.5	87241.2
230	3	AT3G60130	27791.5	27878.1	25619.1	18254.8	29310	31741.5
235	3	AT4G01070	37361.4	29150.3	32163.5	39097.8	39566.4	58195.8
238	3	AT4G02520	262267	290761	343437	358545	429932	828869
239	3	AT4G03560	123477	79769.2	114953	126524	108596	129139
242	3	AT4G05390	59803.2	57194.5	60483	52730.9	79608.4	83899.6
243	3	AT4G09020	23904	30360.5	29154.2	20847.9	28478.4	32642.3
251	3	AT4G13940	749718	854872	863012	711045	841346	950986
254	3	AT4G15530	295831	292175	280268	305424	373728	507915
259	3	AT4G16760	68285.3	60766.7	69698.2	66678.2	80571.3	106407
261	3	AT4G17550	22554	20067.7	16301.1	17238.3	29160.1	32055.3
271	3	AT4G22240	562940	488833	433800	542320	534635	703168
272	3	AT4G23600	61277.9	60617.3	102811	85144.5	122519	208918
273	3	AT4G23680	396394	271332	288726	323570	462688	434695
274	3	AT4G24220	192961	167721	144469	176269	216669	223961
277	3	AT4G24830	122372	105881	120943	118604	155725	148009
280	3	AT4G26970	82939.3	83143.5	77695.8	76025	96218.7	122999
284	3	AT4G29010	155333	154249	144134	152092	189064	207102
286	3	AT4G29680	30006.3	22865.2	24547.5	28167.3	29506.8	33877.6
291	3	AT4G33150	16559.5	12342.6	14655.5	16496.1	24934.7	45403.2
293	3	AT4G34230	44000.4	48438.6	41814.9	53131.7	79953.7	93570.7
297	3	AT4G35260	147028	152141	149134	146335	164982	194419
298	3	AT4G35790	53941.7	54364.7	58729.6	56164.6	67795.9	80417.7
300	3	AT4G37870	47428.5	56575.1	47679.6	53400.1	72547.6	86130.7
301	3	AT4G39090	25304.9	22461.4	34246.8	55048.5	43486	42281.3
302	3	AT4G39330	190400	168294	177790	207282	227335	227334
305	3	AT4G39730	508786	452215	461156	499279	883855	1.06108e+06
307	3	AT5G01600	132270	112218	135854	120481	204144	300339
308	3	AT5G01750	10308.3	9828.03	9333.02	7646.72	12651.2	14451.7
311	3	AT5G03290	52709.6	61227.8	62544.2	47236	61911.1	71435.7
316	3	AT5G06860	121710	108368	124426	128905	156137	190605
318	3	AT5G07440	1.2324e+06	966975	1.13126e+06	1.39915e+06	1.3648e+06	1.80492e+06
320	3	AT5G09530	7064.45	8063.64	8624.81	10901.3	22962.4	27516.9
326	3	AT5G13370	103319	94019.2	93479.5	87630.3	122257	111598
331	3	AT5G14780	540909	464216	536627	537929	678555	746708
336	3	AT5G17380	75884.1	71297.5	72416.7	64050.7	83830.4	97766
337	3	AT5G18170	322088	327291	298310	295948	350045	454288
342	3	AT5G20010	1.33383e+06	1.28116e+06	1.26895e+06	1.12918e+06	1.5129e+06	1.4384e+06
344	3	AT5G20630	852194	738838	828303	849986	1.08159e+06	1.25727e+06
345	3	AT5G20830	29363.4	26943.2	28176.6	34168.3	48212.8	72922.4
350	3	AT5G24780	23077	30327.8	54078.5	41193.2	90836.8	93054.4
351	3	AT5G25754	307466	294243	268644	243064	367213	337965
352	3	AT5G26667	52521.5	78843.1	53278.9	47094.3	63285	59860.5
354	3	AT5G26860	62380.4	61208.7	55471.1	59168.9	72644.6	81185.8
359	3	AT5G27600	47532.2	50162	51098.8	46296.4	36178.3	58748.8
360	3	AT5G27640	244131	324008	221650	237063	286197	304434
361	3	AT5G28540	577607	554324	524387	616321	612513	694976
371	3	AT5G41770	7480.54	5979.34	5454.56	6941.5	12167.7	12253.4
372	3	AT5G42150	31496	43656.5	42047.6	31574.7	41897.8	52832.9
373	3	AT5G43940	131096	128897	106557	108430	142791	156936
376	3	AT5G46180	89590.9	85186.7	66750.9	75945.3	123847	157209
379	3	AT5G47720	14209	17222.9	14542.8	15848.2	24653.9	21454.2
381	3	AT5G48180	45136	46274	38827.4	42292.7	56871.3	89839.6
383	3	AT5G50100	48926.7	49163.9	55620	39013.9	50963.7	70986.7
384	3	AT5G51070	35517.1	28997.2	33390.8	39787.1	55629.6	96828.5
386	3	AT5G52310	18974.5	23988.9	40222.2	33852.4	79707.1	85212.2
389	3	AT5G54080	96976.4	89170.6	94772.1	93652.3	108798	128490
395	3	AT5G60360	53465	53432.7	72515.2	60755.5	83849.6	126630
397	3	AT5G61820	11008	6307.25	9530.1	10555.6	27148.3	30165
399	3	AT5G62350	66669.8	63597.9	70455.3	70673	86664.6	69334.7
400	3	AT5G62530	71981.2	84503	79678.1	66764.8	84304.4	102480
405	3	AT5G65020	75950.6	76498.5	70117.2	79799	97772.2	91331.6
