## Supplemental Data 8 for "Quantitative Time-Course Analysis of Osmotic and Salt Stress in *Arabidopsis thaliana* using Short Gradient Multi-CV FAIMSpro BoxCar DIA"

### Sheet: Readme
GO Enrichment for osmotic stressed roots k-means clusters

### Sheet: GO_Cluster1
ID	name	NSP	p	p.adjusted	Pop.total	Pop.term	Study.total	Study.term	Pop.family	Study.family	nparents	is.trivial	p.min
GO:0098791	Golgi subcompartment	C	0.000296863	0.601344	9522	244	342	19	1158	42	3	FALSE	3.9354e-258
GO:0005198	structural molecule activity	M	0.000488104	0.601344	9522	352	342	26	8474	310	1	FALSE	0
GO:0005829	cytosol	C	0.00125692	0.872513	9522	1636	342	85	6599	256	2	FALSE	0
GO:0043232	intracellular non-membrane-bounded organelle	C	0.00186928	0.872513	9522	914	342	51	8107	302	3	FALSE	0
GO:0015689	molybdate ion transport	B	0.00194805	0.872513	9522	3	342	2	56	2	1	FALSE	3.6075e-05
GO:0043228	non-membrane-bounded organelle	C	0.00212463	0.872513	9522	914	342	51	7123	268	1	FALSE	0
GO:0003697	single-stranded DNA binding	M	0.00284228	0.884166	9522	24	342	5	558	25	1	FALSE	1.23418e-42
GO:0015098	molybdate ion transmembrane transporter activity	M	0.00348432	0.884166	9522	3	342	2	42	2	2	FALSE	8.7108e-05
GO:0006520	cellular amino acid metabolic process	B	0.00397257	0.884166	9522	326	342	23	4240	167	3	FALSE	0
GO:0044391	ribosomal subunit	C	0.00517826	0.884166	9522	218	342	17	6079	239	4	FALSE	0
GO:0008686	3,4-dihydroxy-2-butanone-4-phosphate synthase activity	M	0.00538782	0.884166	9522	3	342	2	105	5	1	FALSE	5.33447e-06
GO:0042578	phosphoric ester hydrolase activity	M	0.00747142	0.884166	9522	226	342	12	535	16	1	FALSE	1.63516e-157
GO:0005488	binding	M	0.00816932	0.884166	9522	4897	342	200	8474	310	1	FALSE	0
GO:0008047	enzyme activator activity	M	0.00887663	0.884166	9522	54	342	6	183	8	2	FALSE	9.4819e-48
GO:0000049	tRNA binding	M	0.00924263	0.884166	9522	15	342	4	756	45	1	FALSE	9.98575e-32
GO:0031080	nuclear pore outer ring		0.0102773	0.884166	9522	4	342	2	1234	53	3	FALSE	1.04007e-11
GO:0009624	response to nematode		0.0109323	0.884166	9522	39	342	4	532	13	1	FALSE	4.15993e-60
GO:0016765	transferase activity, transferring alkyl or aryl (other than methyl) groups		0.0117651	0.884166	9522	85	342	8	1662	62	1	FALSE	4.41836e-145
GO:0044424	intracellular part		0.0131152	0.884166	9522	8079	342	302	8751	316	2	FALSE	0
GO:0050200	plasmalogen synthase activity		0.0133333	0.884166	9522	1	342	1	150	2	1	FALSE	0.00666667
GO:0097708	intracellular vesicle		0.0137274	0.884166	9522	378	342	23	8107	302	3	FALSE	0
GO:0010014	meristem initiation		0.0149448	0.884166	9522	14	342	3	1310	51	2	FALSE	2.13247e-33
GO:0097435	supramolecular fiber organization		0.0149497	0.884166	9522	66	342	7	3184	127	2	FALSE	6.8274e-139
GO:0031982	vesicle		0.0151656	0.884166	9522	385	342	23	6974	258	1	FALSE	0
GO:0005885	Arp2/3 protein complex		0.0151716	0.884166	9522	5	342	2	926	38	3	FALSE	1.78166e-13
GO:0032103	positive regulation of response to external stimulus		0.0155184	0.884166	9522	8	342	2	751	19	3	FALSE	4.13664e-19
GO:0009888	tissue development		0.0157466	0.884166	9522	230	342	16	1304	53	1	FALSE	5.15231e-263
GO:0044445	cytosolic part		0.0160833	0.884166	9522	263	342	18	5699	226	2	FALSE	0
GO:0048363	mucilage pectin metabolic process		0.016129	0.884166	9522	1	342	1	62	1	2	FALSE	0.016129
GO:0008320	protein transmembrane transporter activity		0.0161362	0.884166	9522	37	342	5	136	7	4	FALSE	3.51053e-34
GO:0044422	organelle part		0.0162535	0.884166	9522	3199	342	134	9282	334	2	FALSE	0
GO:0005768	endosome		0.0167491	0.884166	9522	300	342	20	1320	56	2	FALSE	2.15157e-306
GO:0008092	cytoskeletal protein binding		0.0168318	0.884166	9522	117	342	10	1807	73	1	FALSE	1.59167e-187
GO:0051053	negative regulation of DNA metabolic process		0.0168384	0.884166	9522	7	342	2	389	12	4	FALSE	3.94785e-15
GO:0044430	cytoskeletal part		0.0178857	0.884166	9522	145	342	12	3222	136	2	FALSE	4.53121e-256
GO:0006888	ER to Golgi vesicle-mediated transport		0.0183818	0.884166	9522	40	342	5	6620	257	3	FALSE	1.34462e-105
GO:0007010	cytoskeleton organization		0.0189387	0.884166	9522	114	342	11	882	44	1	FALSE	8.69141e-147
GO:1901564	organonitrogen compound metabolic process		0.0189929	0.884166	9522	1321	342	65	4444	175	2	FALSE	0
GO:0009635	response to herbicide		0.0203858	0.884166	9522	7	342	2	1719	57	2	FALSE	1.1503e-19
GO:0006807	nitrogen compound metabolic process		0.0204912	0.884166	9522	2381	342	106	5324	204	1	FALSE	0
GO:0031410	cytoplasmic vesicle		0.0205787	0.884166	9522	378	342	23	6599	256	3	FALSE	0
GO:0008353	RNA polymerase II carboxy-terminal domain kinase activity		0.0210949	0.884166	9522	6	342	2	293	12	1	FALSE	1.19812e-12
GO:0022884	macromolecule transmembrane transporter activity		0.0211341	0.884166	9522	37	342	5	385	18	1	FALSE	1.79019e-52
GO:0005794	Golgi apparatus		0.0214205	0.884166	9522	736	342	39	7507	287	3	FALSE	0
GO:0005622	intracellular		0.021786	0.884166	9522	8107	342	302	8751	316	1	FALSE	0
GO:0080040	positive regulation of cellular response to phosphate starvation		0.0222222	0.884166	9522	1	342	1	90	2	4	FALSE	0.0111111
GO:0042255	ribosome assembly		0.0225641	0.884166	9522	30	342	4	246	10	3	FALSE	3.13508e-39
GO:0032580	Golgi cisterna membrane		0.0225979	0.884166	9522	19	342	4	204	13	2	FALSE	3.78176e-27
GO:0009756	carbohydrate mediated signaling		0.0228059	0.884166	9522	21	342	3	723	22	2	FALSE	6.22003e-41
GO:0016760	cellulose synthase (UDP-forming) activity		0.0230263	0.884166	9522	15	342	2	96	2	2	FALSE	7.64437e-18
GO:0099080	supramolecular complex		0.0246903	0.884166	9522	80	342	7	9282	334	1	FALSE	3.90553e-199
GO:0009827	plant-type cell wall modification		0.0248945	0.884166	9522	23	342	4	99	6	2	FALSE	5.22295e-23
GO:0051085	chaperone mediated protein folding requiring cofactor		0.026455	0.884166	9522	5	342	2	28	2	2	FALSE	1.0175e-05
GO:0016363	nuclear matrix		0.0265425	0.884166	9522	6	342	2	618	28	2	FALSE	1.32426e-14
GO:0005793	endoplasmic reticulum-Golgi intermediate compartment		0.0269319	0.884166	9522	7	342	2	7507	287	2	FALSE	3.76167e-24
GO:0008652	cellular amino acid biosynthetic process		0.027269	0.884166	9522	172	342	14	1230	59	3	FALSE	2.07875e-215
GO:0033116	endoplasmic reticulum-Golgi intermediate compartment membrane		0.0288198	0.884166	9522	7	342	2	5699	226	3	FALSE	2.59084e-23
GO:0042175	nuclear outer membrane-endoplasmic reticulum membrane network		0.0297117	0.884166	9522	222	342	14	8909	321	3	FALSE	0
GO:0043457	regulation of cellular respiration		0.030303	0.884166	9522	1	342	1	99	3	2	FALSE	0.010101
GO:0016706	oxidoreductase activity, acting on paired donors, with incorporation or reduction of molecular oxygen, 2-oxoglutarate as one donor, and incorporation of one atom each of oxygen into both donors		0.0312448	0.884166	9522	34	342	2	190	2	2	FALSE	2.27854e-38
GO:1901566	organonitrogen compound biosynthetic process		0.0314049	0.884166	9522	976	342	51	2480	105	2	FALSE	0
GO:0009553	embryo sac development		0.0317755	0.884166	9522	68	342	5	177	6	1	FALSE	1.02225e-50
GO:0009516	leucoplast		0.0317772	0.884166	9522	1	342	1	2549	81	1	FALSE	0.000392311
GO:0009231	riboflavin biosynthetic process		0.0319149	0.884166	9522	9	342	2	48	2	3	FALSE	5.96265e-10
GO:0010006	Toc complex		0.0323261	0.884166	9522	1	342	1	1423	46	3	FALSE	0.000702741
GO:0051011	microtubule minus-end binding		0.0326393	0.884166	9522	5	342	2	59	4	1	FALSE	1.99745e-07
GO:0042887	amide transmembrane transporter activity		0.0328139	0.884166	9522	43	342	5	810	35	2	FALSE	1.61862e-72
GO:0071555	cell wall organization		0.0329653	0.884166	9522	207	342	14	295	15	2	FALSE	1.65086e-77
GO:0045184	establishment of protein localization		0.0336134	0.884166	9522	460	342	24	1295	49	2	FALSE	0
GO:0019912	cyclin-dependent protein kinase activating kinase activity		0.0337079	0.884166	9522	1	342	1	356	12	3	FALSE	0.00280899
GO:0050355	triphosphatase activity		0.0339321	0.884166	9522	1	342	1	501	17	1	FALSE	0.00199601
GO:0004358	glutamate N-acetyltransferase activity		0.0344828	0.884166	9522	1	342	1	29	1	1	FALSE	0.0344828
GO:0032845	negative regulation of homeostatic process		0.0344828	0.884166	9522	1	342	1	609	21	3	FALSE	0.00164204
GO:0071482	cellular response to light stimulus		0.0347613	0.884166	9522	63	342	4	359	8	2	FALSE	6.90794e-72
GO:0005787	signal peptidase complex		0.0350076	0.884166	9522	1	342	1	657	23	4	FALSE	0.00152207
GO:0031455	glycine betaine metabolic process		0.0357143	0.884166	9522	1	342	1	84	3	3	FALSE	0.0119048
GO:0051668	localization within membrane		0.0357402	0.884166	9522	1	342	1	4141	148	2	FALSE	0.000241488
GO:0008987	quinolinate synthetase A activity		0.0358627	0.884166	9522	1	342	1	4573	164	2	FALSE	0.000218675
GO:0008094	DNA-dependent ATPase activity		0.0359616	0.884166	9522	27	342	3	232	7	1	FALSE	7.11896e-36
GO:0010198	synergid death		0.0360111	0.884166	9522	1	342	1	722	26	4	FALSE	0.00138504
GO:0009059	macromolecule biosynthetic process		0.0360591	0.884166	9522	1235	342	60	3787	151	2	FALSE	0
GO:0006470	protein dephosphorylation		0.0366212	0.884166	9522	113	342	9	1010	42	2	FALSE	4.87851e-153
GO:0048358	mucilage pectin biosynthetic process		0.037037	0.884166	9522	1	342	1	27	1	3	FALSE	0.037037
GO:0050879	multicellular organismal movement		0.0372881	0.884166	9522	1	342	1	1180	44	1	FALSE	0.000847458
GO:0001653	peptide receptor activity		0.0373832	0.884166	9522	1	342	1	107	4	2	FALSE	0.00934579
GO:0016043	cellular component organization		0.0374203	0.884166	9522	1358	342	64	5470	211	2	FALSE	0
GO:0032107	regulation of response to nutrient levels		0.0375	0.884166	9522	1	342	1	80	3	2	FALSE	0.0125
GO:0032109	positive regulation of response to nutrient levels		0.0375	0.884166	9522	1	342	1	80	3	3	FALSE	0.0125
GO:0031985	Golgi cisterna		0.0378563	0.884166	9522	26	342	5	244	19	2	FALSE	1.35902e-35
GO:0032104	regulation of response to extracellular stimulus		0.0384615	0.884166	9522	1	342	1	130	5	2	FALSE	0.00769231
GO:0070085	glycosylation		0.0392775	0.884166	9522	53	342	5	2453	88	1	FALSE	1.66987e-110
GO:0034645	cellular macromolecule biosynthetic process		0.0393914	0.884166	9522	1204	342	60	3470	143	3	FALSE	0
GO:0009266	response to temperature stimulus		0.0395001	0.884166	9522	350	342	19	1083	41	1	FALSE	4.25492e-295
GO:0071478	cellular response to radiation		0.0400348	0.884166	9522	63	342	4	394	9	2	FALSE	1.14163e-74
GO:0004455	ketol-acid reductoisomerase activity		0.0406504	0.884166	9522	1	342	1	123	5	1	FALSE	0.00813008
GO:0008442	3-hydroxyisobutyrate dehydrogenase activity		0.0406504	0.884166	9522	1	342	1	123	5	1	FALSE	0.00813008
GO:2001289	lipid X metabolic process		0.0419847	0.884166	9522	1	342	1	1048	44	3	FALSE	0.000954198
GO:0031593	polyubiquitin binding		0.0421053	0.884166	9522	8	342	3	21	3	1	FALSE	4.91425e-06
GO:0008612	peptidyl-lysine modification to peptidyl-hypusine		0.0421408	0.884166	9522	1	342	1	2373	100	2	FALSE	0.000421408
GO:0006270	DNA replication initiation		0.0423218	0.884166	9522	22	342	3	205	8	2	FALSE	5.00752e-30
GO:0000779	condensed chromosome, centromeric region		0.042735	0.884166	9522	6	342	2	27	2	2	FALSE	3.37826e-06
GO:0004413	homoserine kinase activity		0.0428894	0.884166	9522	1	342	1	443	19	2	FALSE	0.00225734
GO:2000279	negative regulation of DNA biosynthetic process		0.0430108	0.884166	9522	1	342	1	186	8	4	FALSE	0.00537634
GO:0034486	vacuolar transmembrane transport		0.04363	0.884166	9522	1	342	1	573	25	2	FALSE	0.0017452
GO:0001070	RNA binding transcription factor activity		0.0439024	0.884166	9522	1	342	1	205	9	2	FALSE	0.00487805
GO:0044446	intracellular organelle part		0.0447185	0.884166	9522	3192	342	134	8081	302	3	FALSE	0
GO:0006771	riboflavin metabolic process		0.0448824	0.884166	9522	9	342	2	2630	102	3	FALSE	6.111e-26
GO:0006577	amino-acid betaine metabolic process		0.0450489	0.884166	9522	1	342	1	2353	106	2	FALSE	0.000424989
GO:0031554	regulation of DNA-templated transcription, termination		0.0452756	0.884166	9522	1	342	1	508	23	3	FALSE	0.0019685
GO:0045298	tubulin complex		0.0453637	0.884166	9522	9	342	2	917	36	2	FALSE	8.23269e-22
GO:2000539	regulation of protein geranylgeranylation		0.0454545	0.884166	9522	1	342	1	638	29	3	FALSE	0.0015674
GO:0005840	ribosome		0.0460128	0.884166	9522	338	342	20	6002	238	3	FALSE	0
GO:0004743	pyruvate kinase activity		0.0463609	0.884166	9522	9	342	2	474	19	2	FALSE	3.24296e-19
GO:0032106	positive regulation of response to extracellular stimulus		0.046729	0.884166	9522	1	342	1	107	5	3	FALSE	0.00934579
GO:0003676	nucleic acid binding		0.0469676	0.884166	9522	1318	342	67	2946	128	2	FALSE	0
GO:0043633	polyadenylation-dependent RNA catabolic process		0.0473868	0.884166	9522	2	342	1	209	5	2	FALSE	4.60066e-05
GO:2000278	regulation of DNA biosynthetic process		0.047546	0.884166	9522	1	342	1	652	31	3	FALSE	0.00153374
GO:0031456	glycine betaine biosynthetic process		0.047619	0.884166	9522	1	342	1	21	1	3	FALSE	0.047619
GO:0006578	amino-acid betaine biosynthetic process		0.0480405	0.884166	9522	1	342	1	1582	76	3	FALSE	0.000632111
GO:0005789	endoplasmic reticulum membrane		0.048823	0.884166	9522	219	342	13	4070	146	4	FALSE	0
GO:0030522	intracellular receptor signaling pathway		0.0492624	0.884166	9522	12	342	2	717	22	1	FALSE	2.84642e-26
GO:0032182	ubiquitin-like protein binding		0.0498914	0.884166	9522	21	342	3	1807	73	1	FALSE	2.30614e-49
GO:0000740	nuclear membrane fusion		0.05	0.884166	9522	1	342	1	60	3	1	FALSE	0.0166667
GO:0003924	GTPase activity		0.0503239	0.884166	9522	108	342	7	470	16	1	FALSE	2.16641e-109
GO:0009987	cellular process		0.050847	0.884166	9522	5457	342	211	8471	306	1	FALSE	0
GO:0033759	flavone synthase activity		0.0512821	0.884166	9522	1	342	1	39	2	2	FALSE	0.025641
GO:0006549	isoleucine metabolic process		0.0526119	0.884166	9522	12	342	3	237	18	2	FALSE	2.02444e-20
GO:0006573	valine metabolic process		0.0526119	0.884166	9522	12	342	3	237	18	2	FALSE	2.02444e-20
GO:0044444	cytoplasmic part		0.0528238	0.884166	9522	5699	342	226	8079	302	2	FALSE	0
GO:0000347	THO complex		0.0537034	0.884166	9522	9	342	2	1234	53	2	FALSE	5.63152e-23
GO:0033176	proton-transporting V-type ATPase complex		0.0539355	0.884166	9522	15	342	3	38	3	1	FALSE	6.46359e-11
GO:0019805	quinolinate biosynthetic process		0.0540541	0.884166	9522	1	342	1	37	2	3	FALSE	0.027027
GO:0044260	cellular macromolecule metabolic process		0.054284	0.884166	9522	2586	342	111	4542	176	2	FALSE	0
GO:0009097	isoleucine biosynthetic process		0.0544562	0.884166	9522	12	342	3	153	12	3	FALSE	4.5317e-18
GO:0009409	response to cold		0.0547409	0.884166	9522	244	342	13	1668	56	2	FALSE	1.14007e-300
GO:0031420	alkali metal ion binding		0.055039	0.884166	9522	9	342	2	1564	68	1	FALSE	6.63204e-24
GO:0001069	regulatory region RNA binding		0.0552659	0.884166	9522	1	342	1	959	53	2	FALSE	0.00104275
GO:0034641	cellular nitrogen compound metabolic process		0.0556443	0.884166	9522	2062	342	92	4310	170	2	FALSE	0
GO:0006949	syncytium formation		0.0556774	0.884166	9522	10	342	2	3168	124	3	FALSE	3.61482e-29
GO:0004401	histidinol-phosphatase activity		0.0561224	0.884166	9522	1	342	1	196	11	1	FALSE	0.00510204
GO:0015988	energy coupled proton transmembrane transport, against electrochemical gradient		0.0574555	0.884166	9522	21	342	2	86	2	1	FALSE	1.73929e-20
GO:0009532	plastid stroma		0.0579977	0.884166	9522	695	342	28	1189	39	1	FALSE	0
GO:0042788	polysomal ribosome		0.058309	0.884166	9522	1	342	1	343	20	2	FALSE	0.00291545
GO:0004019	adenylosuccinate synthase activity		0.0588235	0.884166	9522	1	342	1	51	3	1	FALSE	0.0196078
GO:0004637	phosphoribosylamine-glycine ligase activity		0.0588235	0.884166	9522	1	342	1	51	3	1	FALSE	0.0196078
GO:0000776	kinetochore		0.059569	0.884166	9522	9	342	2	1563	71	4	FALSE	6.67042e-24
GO:0003723	RNA binding		0.0606599	0.884166	9522	756	342	45	1318	67	1	FALSE	0
GO:0005640	nuclear outer membrane		0.0609037	0.884166	9522	2	342	1	2199	68	4	FALSE	4.13787e-07
GO:0032970	regulation of actin filament-based process		0.0611815	0.884166	9522	24	342	3	1644	63	2	FALSE	4.83418e-54
GO:0006479	protein methylation		0.0612061	0.884166	9522	51	342	4	101	4	2	FALSE	5.00489e-30
GO:0009081	branched-chain amino acid metabolic process		0.0614347	0.884166	9522	32	342	5	326	23	1	FALSE	4.79016e-45
GO:0097472	cyclin-dependent protein kinase activity		0.0624509	0.884166	9522	13	342	2	399	13	3	FALSE	1.16797e-24
GO:0010301	xanthoxin dehydrogenase activity		0.0625	0.884166	9522	1	342	1	16	1	1	FALSE	0.0625
GO:0090414	molybdate ion export from vacuole		0.0625	0.884166	9522	1	342	1	32	2	3	FALSE	0.03125
GO:0042727	flavin-containing compound biosynthetic process		0.0626534	0.884166	9522	9	342	2	1713	80	5	FALSE	2.91802e-24
GO:0031428	box C/D snoRNP complex		0.0638298	0.884166	9522	3	342	1	47	1	2	FALSE	6.16713e-05
GO:0015712	hexose phosphate transport		0.0638298	0.884166	9522	3	342	1	47	1	2	FALSE	6.16713e-05
GO:0005795	Golgi stack		0.0641861	0.884166	9522	42	342	5	736	39	2	FALSE	1.80589e-69
GO:0004721	phosphoprotein phosphatase activity		0.0644936	0.884166	9522	110	342	9	198	11	2	FALSE	1.48667e-58
GO:0009066	aspartate family amino acid metabolic process		0.0657365	0.884166	9522	51	342	7	236	18	1	FALSE	5.08596e-53
GO:0071840	cellular component organization or biogenesis		0.0658504	0.884166	9522	1534	342	66	8471	306	1	FALSE	0
GO:0019695	choline metabolic process		0.0666667	0.884166	9522	2	342	1	30	1	1	FALSE	0.00229885
GO:0044431	Golgi apparatus part		0.0670813	0.884166	9522	356	342	20	6070	239	3	FALSE	0
GO:0048578	positive regulation of long-day photoperiodism, flowering		0.0671435	0.884166	9522	3	342	1	132	3	5	FALSE	2.66909e-06
GO:0043169	cation binding		0.0673892	0.884166	9522	1576	342	68	2782	106	1	FALSE	0
GO:0006177	GMP biosynthetic process		0.0673981	0.884166	9522	2	342	1	88	3	4	FALSE	0.000261233
GO:0047517	1,4-beta-D-xylan synthase activity		0.0679689	0.884166	9522	2	342	1	174	6	2	FALSE	6.64408e-05
GO:0043226	organelle		0.06811	0.884166	9522	7123	342	268	9282	334	1	FALSE	0
GO:1900864	mitochondrial RNA modification		0.0683495	0.884166	9522	12	342	2	1286	47	3	FALSE	2.46491e-29
GO:0005802	trans-Golgi network		0.0687632	0.884166	9522	214	342	16	736	39	2	FALSE	6.31482e-192
GO:0008104	protein localization		0.0695055	0.884166	9522	480	342	25	599	27	1	FALSE	4.96942e-129
GO:0071705	nitrogen compound transport		0.069591	0.884166	9522	570	342	27	1273	48	1	FALSE	0
GO:0071806	protein transmembrane transport		0.0707244	0.884166	9522	71	342	6	901	38	2	FALSE	2.36882e-107
GO:0046907	intracellular transport		0.0713443	0.884166	9522	339	342	18	8259	302	4	FALSE	0
GO:0008685	2-C-methyl-D-erythritol 2,4-cyclodiphosphate synthase activity		0.0714286	0.884166	9522	1	342	1	14	1	1	FALSE	0.0714286
GO:0033617	mitochondrial respiratory chain complex IV assembly		0.0722647	0.884166	9522	2	342	1	1223	45	4	FALSE	1.33823e-06
GO:0007017	microtubule-based process		0.0725241	0.884166	9522	76	342	6	5457	211	1	FALSE	3.1246e-173
GO:0016819	hydrolase activity, acting on acid anhydrides, in sulfonyl-containing anhydrides		0.0729116	0.884166	9522	2	342	1	512	19	1	FALSE	7.64432e-06
GO:0006886	intracellular protein transport		0.0730735	0.884166	9522	267	342	15	8112	302	4	FALSE	0
GO:1905324	telomere-telomerase complex assembly		0.0731707	0.884166	9522	3	342	1	41	1	2	FALSE	9.38086e-05
GO:0017101	aminoacyl-tRNA synthetase multienzyme complex		0.0733689	0.884166	9522	2	342	1	8079	302	2	FALSE	3.06456e-08
GO:0019212	phosphatase inhibitor activity		0.0735294	0.884166	9522	5	342	1	68	1	2	FALSE	9.59313e-08
GO:0007023	post-chaperonin tubulin folding pathway		0.0738208	0.884166	9522	2	342	1	160	6	1	FALSE	7.86164e-05
GO:0032469	endoplasmic reticulum calcium ion homeostasis		0.0739855	0.884166	9522	2	342	1	584	22	2	FALSE	5.8742e-06
GO:1905177	tracheary element differentiation		0.0752864	0.884166	9522	2	342	1	235	9	1	FALSE	3.63702e-05
GO:0016469	proton-transporting two-sector ATPase complex		0.0762961	0.884166	9522	38	342	3	362	10	1	FALSE	2.29997e-52
GO:0016571	histone methylation		0.0765237	0.884166	9522	37	342	4	94	5	2	FALSE	5.12985e-27
GO:0032392	DNA geometric change		0.0768964	0.884166	9522	21	342	3	48	3	1	FALSE	4.48144e-14
GO:2000033	regulation of seed dormancy process		0.0769231	0.884166	9522	1	342	1	13	1	2	FALSE	0.0769231
GO:0071322	cellular response to carbohydrate stimulus		0.0777768	0.884166	9522	31	342	3	447	15	3	FALSE	1.65163e-48
GO:0035966	response to topologically incorrect protein		0.0780446	0.884166	9522	13	342	2	2098	76	2	FALSE	4.23631e-34
GO:0004765	shikimate kinase activity		0.0782085	0.884166	9522	2	342	1	602	24	2	FALSE	5.52789e-06
GO:0051703	intraspecies interaction between organisms		0.0783674	0.884166	9522	3	342	1	709	19	1	FALSE	1.69064e-08
GO:0051649	establishment of localization in cell		0.0784207	0.884166	9522	349	342	18	8788	316	3	FALSE	0
GO:0034286	response to maltose		0.0789474	0.884166	9522	1	342	1	38	3	1	FALSE	0.0263158
GO:0016763	transferase activity, transferring pentosyl groups		0.0789899	0.884166	9522	41	342	4	308	13	1	FALSE	5.06276e-52
GO:0097034	mitochondrial respiratory chain complex IV biogenesis		0.0795134	0.884166	9522	2	342	1	173	7	1	FALSE	6.72133e-05
GO:0042221	response to chemical		0.0802035	0.884166	9522	1469	342	58	2809	97	1	FALSE	0
GO:0031081	nuclear pore distribution		0.0810811	0.884166	9522	1	342	1	37	3	2	FALSE	0.027027
GO:0071217	cellular response to external biotic stimulus		0.0812983	0.884166	9522	3	342	1	611	17	3	FALSE	2.6434e-08
GO:0015991	ATP hydrolysis coupled proton transport		0.0819716	0.884166	9522	20	342	2	322	8	3	FALSE	3.09459e-32
GO:0036009	protein-glutamine N-methyltransferase activity		0.0820175	0.884166	9522	2	342	1	96	4	3	FALSE	0.000219298
GO:0009570	chloroplast stroma		0.0824645	0.884166	9522	679	342	27	1187	39	2	FALSE	0
GO:0019789	SUMO transferase activity		0.0832971	0.884166	9522	2	342	1	118	5	2	FALSE	0.000144865
GO:0051291	protein heterooligomerization		0.0833333	0.884166	9522	2	342	1	24	1	1	FALSE	0.00362319
GO:0032535	regulation of cellular component size		0.0842131	0.884166	9522	42	342	4	3184	127	3	FALSE	1.38281e-96
GO:0071669	plant-type cell wall organization or biogenesis		0.0844838	0.884166	9522	113	342	9	285	15	1	FALSE	1.5644e-82
GO:0060688	regulation of morphogenesis of a branching structure		0.0845275	0.884166	9522	2	342	1	232	10	3	FALSE	3.7319e-05
GO:0010431	seed maturation		0.0848034	0.884166	9522	29	342	3	765	28	5	FALSE	3.57901e-53
GO:0051641	cellular localization		0.085093	0.884166	9522	410	342	20	1330	49	1	FALSE	0
GO:0015717	triose phosphate transport		0.0851064	0.884166	9522	4	342	1	47	1	2	FALSE	5.60648e-06
GO:0051236	establishment of RNA localization		0.0852072	0.884166	9522	64	342	5	1287	48	2	FALSE	6.05559e-110
GO:0098852	lytic vacuole membrane		0.0853393	0.884166	9522	13	342	2	440	17	1	FALSE	3.21458e-25
GO:0019632	shikimate metabolic process		0.0855109	0.884166	9522	4	342	1	454	10	2	FALSE	5.72456e-10
GO:0022626	cytosolic ribosome		0.0855919	0.884166	9522	241	342	17	1731	87	3	FALSE	1.5105e-302
GO:0042273	ribosomal large subunit biogenesis		0.086132	0.884166	9522	29	342	3	234	9	2	FALSE	1.06023e-37
GO:0071496	cellular response to external stimulus		0.0867246	0.884166	9522	91	342	5	702	19	1	FALSE	5.8098e-117
GO:0006458	'de novo' protein folding		0.0872326	0.884166	9522	14	342	2	160	6	1	FALSE	2.17265e-20
GO:0000777	condensed chromosome kinetochore		0.0877193	0.884166	9522	6	342	2	19	2	3	FALSE	3.68568e-05
GO:0012505	endomembrane system		0.0880834	0.884166	9522	1302	342	56	8751	316	3	FALSE	0
GO:0047372	acylglycerol lipase activity		0.0881102	0.884166	9522	8	342	1	178	2	2	FALSE	4.69307e-14
GO:0080039	xyloglucan endotransglucosylase activity		0.088188	0.884166	9522	3	342	1	100	3	1	FALSE	6.18429e-06
GO:0008152	metabolic process		0.088267	0.884166	9522	5324	342	204	8471	306	1	FALSE	0
GO:0005737	cytoplasm		0.0883531	0.884166	9522	6599	342	256	8079	302	1	FALSE	0
GO:0048646	anatomical structure formation involved in morphogenesis		0.0886834	0.884166	9522	79	342	6	1357	54	2	FALSE	3.04409e-130
GO:0070925	organelle assembly		0.0889927	0.884166	9522	53	342	5	1049	48	2	FALSE	1.28852e-90
GO:0009082	branched-chain amino acid biosynthetic process		0.0890253	0.884166	9522	22	342	4	182	15	2	FALSE	8.00758e-29
GO:1904680	peptide transmembrane transporter activity		0.0892717	0.884166	9522	40	342	5	117	8	2	FALSE	2.98385e-32
GO:0009798	axis specification		0.0898433	0.884166	9522	14	342	2	74	3	1	FALSE	2.19297e-15
GO:0005080	protein kinase C binding		0.089852	0.884166	9522	2	342	1	44	2	1	FALSE	0.00105708
GO:0030029	actin filament-based process		0.0901278	0.884166	9522	62	342	5	2629	102	1	FALSE	6.10557e-127
GO:2000541	positive regulation of protein geranylgeranylation		0.0909091	0.884166	9522	1	342	1	33	3	3	FALSE	0.030303
GO:0032205	negative regulation of telomere maintenance		0.0909091	0.884166	9522	1	342	1	22	2	5	FALSE	0.0454545
GO:0016759	cellulose synthase activity		0.0916512	0.884166	9522	19	342	2	100	3	1	FALSE	7.5562e-21
GO:0019759	glycosinolate catabolic process		0.0926941	0.884166	9522	19	342	2	174	5	3	FALSE	9.06673e-26
GO:0004674	protein serine/threonine kinase activity		0.0927417	0.884166	9522	293	342	12	356	12	1	FALSE	1.23462e-71
GO:0051168	nuclear export		0.0930423	0.884166	9522	41	342	4	73	4	1	FALSE	1.96916e-21
GO:0004693	cyclin-dependent protein serine/threonine kinase activity		0.0933196	0.884166	9522	13	342	2	293	12	2	FALSE	6.95497e-23
GO:0005637	nuclear inner membrane		0.0933631	0.884166	9522	3	342	1	281	9	2	FALSE	2.73327e-07
GO:0046874	quinolinate metabolic process		0.0937883	0.884166	9522	2	342	1	167	8	2	FALSE	7.21449e-05
GO:0006409	tRNA export from nucleus		0.0940645	0.884166	9522	2	342	1	125	6	4	FALSE	0.000129032
GO:0034038	deoxyhypusine synthase activity		0.0941176	0.884166	9522	1	342	1	85	8	1	FALSE	0.0117647
GO:0010487	thermospermine synthase activity		0.0941176	0.884166	9522	1	342	1	85	8	1	FALSE	0.0117647
GO:0030332	cyclin binding		0.0942048	0.884166	9522	13	342	2	1807	73	1	FALSE	2.96903e-33
GO:0042726	flavin-containing compound metabolic process		0.0942098	0.884166	9522	12	342	2	2512	110	4	FALSE	7.78986e-33
GO:0030036	actin cytoskeleton organization		0.0944859	0.884166	9522	44	342	5	237	14	3	FALSE	6.11221e-49
GO:0098588	bounding membrane of organelle		0.0946918	0.884166	9522	807	342	37	1139	46	1	FALSE	1.17279e-297
GO:0030529	intracellular ribonucleoprotein complex		0.0965595	0.884166	9522	509	342	25	8079	302	2	FALSE	0
GO:0009112	nucleobase metabolic process		0.0969491	0.884166	9522	36	342	4	1339	66	2	FALSE	1.63155e-71
GO:0006531	aspartate metabolic process		0.0970874	0.884166	9522	1	342	1	103	10	2	FALSE	0.00970874
GO:0004422	hypoxanthine phosphoribosyltransferase activity		0.097561	0.884166	9522	1	342	1	41	4	1	FALSE	0.0243902
GO:1990904	ribonucleoprotein complex		0.0976634	0.884166	9522	509	342	25	1539	60	1	FALSE	0
GO:0033036	macromolecule localization		0.0976778	0.884166	9522	599	342	27	1330	49	1	FALSE	0
GO:0010483	pollen tube reception		0.0979688	0.884166	9522	3	342	1	149	5	3	FALSE	1.85091e-06
GO:0032204	regulation of telomere maintenance		0.0983051	0.884166	9522	2	342	1	60	3	4	FALSE	0.000564972
GO:0010638	positive regulation of organelle organization		0.098756	0.884166	9522	23	342	3	895	44	3	FALSE	4.40934e-46
GO:0022625	cytosolic large ribosomal subunit		0.0990076	0.884166	9522	90	342	9	287	19	3	FALSE	5.95019e-77
GO:0051103	DNA ligation involved in DNA repair		0.099927	0.884166	9522	4	342	1	117	3	2	FALSE	1.34885e-07
GO:1990388	xylem-to-phloem iron transport		0.1	0.884166	9522	1	342	1	20	2	2	FALSE	0.05
GO:0015197	peptide transporter activity		0.10002	0.884166	9522	114	342	8	818	35	2	FALSE	8.73734e-143
GO:0005881	cytoplasmic microtubule		0.100378	0.884166	9522	14	342	2	6601	256	3	FALSE	2.9639e-43
GO:0070566	adenylyltransferase activity		0.100715	0.884166	9522	18	342	2	90	3	1	FALSE	2.63877e-19
GO:0019674	NAD metabolic process		0.100862	0.884166	9522	11	342	2	95	5	1	FALSE	1.28068e-14
GO:0071897	DNA biosynthetic process		0.101056	0.884166	9522	71	342	6	1464	67	3	FALSE	8.42455e-123
GO:0009414	response to water deprivation		0.101342	0.884166	9522	192	342	10	1667	56	2	FALSE	8.12421e-258
GO:0098599	palmitoyl hydrolase activity		0.101351	0.884166	9522	3	342	1	1687	59	2	FALSE	1.25193e-09
GO:0043241	protein complex disassembly		0.101589	0.884166	9522	38	342	4	198	10	2	FALSE	1.24443e-41
GO:1905269	positive regulation of chromatin organization		0.101627	0.884166	9522	2	342	1	173	9	3	FALSE	6.72133e-05
GO:0016667	oxidoreductase activity, acting on a sulfur group of donors		0.102983	0.884166	9522	75	342	5	973	33	1	FALSE	3.6111e-114
GO:0006486	protein glycosylation		0.103331	0.884166	9522	46	342	4	3272	128	4	FALSE	1.57462e-104
GO:0005762	mitochondrial large ribosomal subunit		0.103459	0.884166	9522	5	342	1	326	7	3	FALSE	3.36106e-11
GO:0004737	pyruvate decarboxylase activity		0.105263	0.884166	9522	6	342	1	57	1	1	FALSE	2.75571e-08
GO:0031062	positive regulation of histone methylation		0.105263	0.884166	9522	1	342	1	38	4	3	FALSE	0.0263158
GO:0010384	cell wall proteoglycan metabolic process		0.1058	0.884166	9522	3	342	1	83	3	2	FALSE	1.08836e-05
GO:0045948	positive regulation of translational initiation		0.1058	0.884166	9522	3	342	1	83	3	3	FALSE	1.08836e-05
GO:0015713	phosphoglycerate transport		0.106383	0.884166	9522	5	342	1	47	1	3	FALSE	6.51916e-07
GO:0003933	GTP cyclohydrolase activity		0.107143	0.884166	9522	3	342	2	8	2	1	FALSE	0.0178571
GO:0008839	4-hydroxy-tetrahydrodipicolinate reductase		0.107143	0.884166	9522	3	342	1	28	1	1	FALSE	0.00030525
GO:0000176	nuclear exosome (RNase complex)		0.108446	0.884166	9522	3	342	1	3091	116	4	FALSE	2.03365e-10
GO:0080001	mucilage extrusion from seed coat		0.108916	0.884166	9522	3	342	1	717	27	4	FALSE	1.63461e-08
GO:0010090	trichome morphogenesis		0.108974	0.884166	9522	35	342	2	105	2	3	FALSE	1.1446e-28
GO:0018105	peptidyl-serine phosphorylation		0.109053	0.884166	9522	37	342	3	368	12	2	FALSE	1.03682e-51
GO:0051084	'de novo' posttranslational protein folding		0.10989	0.884166	9522	5	342	2	14	2	1	FALSE	0.0004995
GO:0015036	disulfide oxidoreductase activity		0.110484	0.884166	9522	49	342	5	75	5	1	FALSE	9.88808e-21
GO:0055028	cortical microtubule		0.110953	0.884166	9522	13	342	2	38	2	3	FALSE	1.84674e-10
GO:0015139	alpha-ketoglutarate transmembrane transporter activity		0.111111	0.884166	9522	1	342	1	9	1	2	FALSE	0.111111
GO:0048759	xylem vessel member cell differentiation		0.111111	0.884166	9522	1	342	1	9	1	2	FALSE	0.111111
GO:0047345	ribose-5-phosphate adenylyltransferase activity		0.111111	0.884166	9522	1	342	1	18	2	1	FALSE	0.0555556
GO:0071483	cellular response to blue light		0.111351	0.884166	9522	13	342	2	84	4	2	FALSE	1.59794e-15
GO:0015833	peptide transport		0.11196	0.884166	9522	477	342	24	698	30	2	FALSE	1.74453e-188
GO:0007164	establishment of tissue polarity		0.112224	0.884166	9522	3	342	1	1312	51	2	FALSE	2.66283e-09
GO:0005968	Rab-protein geranylgeranyltransferase complex		0.112629	0.884166	9522	3	342	1	5840	228	2	FALSE	3.01395e-11
GO:0046040	IMP metabolic process		0.113476	0.884166	9522	12	342	2	159	8	2	FALSE	2.80773e-18
GO:0042555	MCM complex		0.113831	0.884166	9522	16	342	2	844	31	2	FALSE	3.64141e-34
GO:0097373	MCM core complex		0.113831	0.884166	9522	16	342	2	844	31	1	FALSE	3.64141e-34
GO:2001252	positive regulation of chromosome organization		0.113971	0.884166	9522	2	342	1	256	15	3	FALSE	3.06373e-05
GO:0048729	tissue morphogenesis		0.114848	0.884166	9522	3	342	1	1331	53	3	FALSE	2.55033e-09
GO:0010449	root meristem growth		0.114871	0.884166	9522	16	342	2	239	9	2	FALSE	3.08448e-25
GO:0004594	pantothenate kinase activity		0.11508	0.884166	9522	3	342	1	602	24	2	FALSE	2.76394e-08
GO:0044432	endoplasmic reticulum part		0.11533	0.884166	9522	250	342	14	6070	239	3	FALSE	0
GO:0035613	RNA stem-loop binding		0.115579	0.884166	9522	2	342	1	756	45	1	FALSE	3.50398e-06
GO:0009664	plant-type cell wall organization		0.116422	0.884166	9522	60	342	6	234	14	2	FALSE	2.35843e-57
GO:0006261	DNA-dependent DNA replication		0.116539	0.884166	9522	43	342	5	65	5	1	FALSE	8.23347e-18
GO:0098827	endoplasmic reticulum subcompartment		0.117141	0.884166	9522	4	342	1	1208	37	3	FALSE	1.13267e-11
GO:0000793	condensed chromosome		0.117409	0.884166	9522	16	342	2	155	6	1	FALSE	4.20091e-22
GO:0055044	symplast		0.117925	0.884166	9522	666	342	30	9282	334	1	FALSE	0
GO:0003938	IMP dehydrogenase activity		0.117986	0.884166	9522	3	342	1	123	5	1	FALSE	3.30446e-06
GO:0090066	regulation of anatomical structure size		0.119492	0.884166	9522	42	342	4	475	22	1	FALSE	3.44942e-61
GO:0030054	cell junction		0.119527	0.884166	9522	667	342	30	9282	334	1	FALSE	0
GO:0016874	ligase activity		0.11971	0.884166	9522	183	342	10	4573	164	1	FALSE	0
GO:0060589	nucleoside-triphosphatase regulator activity		0.119998	0.884166	9522	34	342	3	577	21	2	FALSE	1.04919e-55
GO:0000139	Golgi membrane		0.120873	0.884166	9522	202	342	13	926	43	2	FALSE	3.53545e-210
GO:0031463	Cul3-RING ubiquitin ligase complex		0.121081	0.884166	9522	4	342	1	96	3	1	FALSE	3.01027e-07
GO:0098656	anion transmembrane transport		0.121366	0.884166	9522	124	342	6	370	11	2	FALSE	7.53696e-102
GO:0016145	S-glycoside catabolic process		0.121419	0.884166	9522	19	342	2	86	3	3	FALSE	1.83123e-19
GO:0000792	heterochromatin		0.121835	0.884166	9522	5	342	1	80	2	1	FALSE	4.15973e-08
GO:0032262	pyrimidine nucleotide salvage		0.121951	0.884166	9522	5	342	1	41	1	3	FALSE	1.3344e-06
GO:0006012	galactose metabolic process		0.122158	0.884166	9522	22	342	2	62	2	1	FALSE	2.91417e-17
GO:0060429	epithelium development		0.12268	0.884166	9522	9	342	2	230	16	1	FALSE	2.36071e-16
GO:0031897	Tic complex		0.123292	0.884166	9522	4	342	1	1423	46	3	FALSE	5.87793e-12
GO:0005856	cytoskeleton		0.124269	0.884166	9522	184	342	14	914	51	1	FALSE	1.3497e-198
GO:1900865	chloroplast RNA modification		0.124353	0.884166	9522	4	342	1	2574	84	2	FALSE	5.48012e-13
GO:0009808	lignin metabolic process		0.124358	0.884166	9522	60	342	4	100	4	1	FALSE	7.27472e-29
GO:0000103	sulfate assimilation		0.124889	0.884166	9522	12	342	2	228	12	1	FALSE	3.2584e-20
GO:0046098	guanine metabolic process		0.125	0.884166	9522	1	342	1	16	2	1	FALSE	0.0625
GO:0046100	hypoxanthine metabolic process		0.125	0.884166	9522	1	342	1	16	2	1	FALSE	0.0625
GO:0051664	nuclear pore localization		0.125	0.884166	9522	1	342	1	8	1	2	FALSE	0.125
GO:0061085	regulation of histone H3-K27 methylation		0.125	0.884166	9522	1	342	1	8	1	2	FALSE	0.125
GO:0048507	meristem development		0.125749	0.884166	9522	91	342	9	230	16	1	FALSE	1.67562e-66
GO:0006090	pyruvate metabolic process		0.125892	0.884166	9522	79	342	4	345	9	1	FALSE	4.73578e-80
GO:0031401	positive regulation of protein modification process		0.126497	0.884166	9522	29	342	3	946	41	3	FALSE	6.82315e-56
GO:0031058	positive regulation of histone modification		0.127138	0.884166	9522	2	342	1	107	7	4	FALSE	0.000176336
GO:0000959	mitochondrial RNA metabolic process		0.127139	0.884166	9522	17	342	2	2095	77	2	FALSE	1.31585e-42
GO:0006528	asparagine metabolic process		0.127238	0.884166	9522	3	342	1	948	42	3	FALSE	7.06483e-09
GO:0008156	negative regulation of DNA replication		0.127498	0.884166	9522	3	342	1	181	8	4	FALSE	1.02884e-06
GO:0022857	transmembrane transporter activity		0.127754	0.884166	9522	463	342	21	673	26	2	FALSE	1.13525e-180
GO:0045229	external encapsulating structure organization		0.127913	0.884166	9522	217	342	14	1358	64	1	FALSE	2.6698e-258
GO:0006970	response to osmotic stress		0.128775	0.884166	9522	373	342	16	1925	62	2	FALSE	0
GO:0005507	copper ion binding		0.129348	0.884166	9522	165	342	10	664	28	1	FALSE	5.80035e-161
GO:0022411	cellular component disassembly		0.129455	0.884166	9522	49	342	4	3184	127	2	FALSE	1.99366e-109
GO:0046898	response to cycloheximide		0.129697	0.884166	9522	3	342	1	443	20	4	FALSE	6.94843e-08
GO:0000323	lytic vacuole		0.129916	0.884166	9522	31	342	3	1813	74	1	FALSE	1.03922e-67
GO:0009697	salicylic acid biosynthetic process		0.130027	0.884166	9522	5	342	1	184	5	3	FALSE	6.01021e-10
GO:0019867	outer membrane		0.130227	0.884166	9522	75	342	5	4070	146	1	FALSE	9.39646e-162
GO:0006431	methionyl-tRNA aminoacylation		0.130303	0.884166	9522	2	342	1	45	3	1	FALSE	0.0010101
GO:0006433	prolyl-tRNA aminoacylation		0.130303	0.884166	9522	2	342	1	45	3	1	FALSE	0.0010101
GO:0006529	asparagine biosynthetic process		0.130431	0.884166	9522	3	342	1	726	33	4	FALSE	1.57448e-08
GO:0048571	long-day photoperiodism		0.131401	0.884166	9522	17	342	2	46	2	1	FALSE	5.71528e-13
GO:1901363	heterocyclic compound binding		0.131431	0.884166	9522	2936	342	128	4897	200	1	FALSE	0
GO:0051031	tRNA transport		0.131471	0.884166	9522	4	342	1	608	21	2	FALSE	1.77374e-10
GO:0044249	cellular biosynthetic process		0.131538	0.884166	9522	2144	342	92	4427	174	2	FALSE	0
GO:0015120	phosphoglycerate transmembrane transporter activity		0.131579	0.884166	9522	5	342	1	38	1	4	FALSE	1.99226e-06
GO:0022618	ribonucleoprotein complex assembly		0.132032	0.884166	9522	70	342	5	397	16	3	FALSE	9.42325e-80
GO:0030295	protein kinase activator activity		0.133333	0.884166	9522	4	342	1	30	1	3	FALSE	3.64897e-05
GO:0048532	anatomical structure arrangement		0.133399	0.884166	9522	33	342	3	1312	51	2	FALSE	1.6715e-66
GO:0043085	positive regulation of catalytic activity		0.133517	0.884166	9522	97	342	6	4575	164	3	FALSE	2.34601e-203
GO:0048609	multicellular organismal reproductive process		0.134504	0.884166	9522	54	342	4	724	27	2	FALSE	6.57337e-83
GO:0022890	inorganic cation transmembrane transporter activity		0.135042	0.884166	9522	134	342	5	199	5	1	FALSE	4.16837e-54
GO:0071493	cellular response to UV-B		0.135135	0.884166	9522	5	342	1	37	1	2	FALSE	2.29412e-06
GO:0048522	positive regulation of cellular process		0.135369	0.884166	9522	239	342	13	5467	212	3	FALSE	0
GO:0032984	macromolecular complex disassembly		0.135388	0.884166	9522	40	342	4	311	16	2	FALSE	2.18647e-51
GO:0030234	enzyme regulator activity		0.135451	0.884166	9522	143	342	8	4639	165	4	FALSE	1.76871e-276
GO:0008265	Mo-molybdopterin cofactor sulfurase activity		0.135959	0.884166	9522	4	342	1	4573	164	1	FALSE	5.49511e-14
GO:0008474	palmitoyl-(protein) hydrolase activity		0.136364	0.884166	9522	3	342	1	22	1	2	FALSE	0.000649351
GO:0043413	macromolecule glycosylation		0.13665	0.884166	9522	46	342	4	1075	47	2	FALSE	5.24738e-82
GO:0071554	cell wall organization or biogenesis		0.137131	0.884166	9522	285	342	15	5457	211	1	FALSE	0
GO:0018822	nitrile hydratase activity		0.137204	0.884166	9522	3	342	1	126	6	1	FALSE	3.0722e-06
GO:0051273	beta-glucan metabolic process		0.138854	0.884166	9522	50	342	4	134	6	1	FALSE	5.05783e-38
GO:0019725	cellular homeostasis		0.139096	0.884166	9522	164	342	9	8832	319	3	FALSE	0
GO:0048448	stamen morphogenesis		0.139373	0.884166	9522	3	342	1	42	2	2	FALSE	8.7108e-05
GO:0051274	beta-glucan biosynthetic process		0.139606	0.884166	9522	40	342	4	86	5	2	FALSE	1.85316e-25
GO:0045174	glutathione dehydrogenase (ascorbate) activity		0.139786	0.884166	9522	3	342	1	144	7	3	FALSE	2.05194e-06
GO:0007049	cell cycle		0.140606	0.884166	9522	220	342	12	2629	102	1	FALSE	0
GO:0055086	nucleobase-containing small molecule metabolic process		0.141747	0.884166	9522	290	342	15	3465	133	3	FALSE	0
GO:0031968	organelle outer membrane		0.142543	0.884166	9522	74	342	5	8079	302	5	FALSE	3.31684e-182
GO:0018258	protein O-linked glycosylation via hydroxyproline		0.142651	0.884166	9522	3	342	1	61	3	2	FALSE	2.77855e-05
GO:0046915	transition metal ion transmembrane transporter activity		0.142685	0.884166	9522	20	342	2	83	3	2	FALSE	1.22252e-19
GO:0090506	axillary shoot meristem initiation		0.142857	0.884166	9522	1	342	1	21	3	2	FALSE	0.047619
GO:0003984	acetolactate synthase activity		0.142857	0.884166	9522	2	342	1	14	1	1	FALSE	0.010989
GO:0008108	UDP-glucose:hexose-1-phosphate uridylyltransferase activity		0.142857	0.884166	9522	1	342	1	7	1	1	FALSE	0.142857
GO:0043648	dicarboxylic acid metabolic process		0.143168	0.884166	9522	68	342	5	721	30	1	FALSE	2.96455e-97
GO:0071782	endoplasmic reticulum tubular network		0.143893	0.884166	9522	4	342	1	579	22	2	FALSE	2.15778e-10
GO:0006757	ATP generation from ADP		0.144617	0.884166	9522	61	342	3	306	7	4	FALSE	7.31398e-66
GO:0097159	organic cyclic compound binding		0.144631	0.884166	9522	2946	342	128	4897	200	1	FALSE	0
GO:0071944	cell periphery		0.145154	0.884166	9522	3011	342	118	8751	316	1	FALSE	0
GO:0031227	intrinsic component of endoplasmic reticulum membrane		0.146055	0.884166	9522	22	342	2	1944	60	3	FALSE	5.63957e-52
GO:0045037	protein import into chloroplast stroma		0.146172	0.884166	9522	14	342	2	57	3	2	FALSE	1.29961e-13
GO:0050657	nucleic acid transport		0.146706	0.884166	9522	64	342	5	93	5	1	FALSE	9.69857e-25
GO:0042873	aldonate transport		0.146853	0.884166	9522	5	342	1	66	2	2	FALSE	1.11895e-07
GO:0007349	cellularization		0.146918	0.884166	9522	4	342	1	1311	51	3	FALSE	8.16187e-12
GO:0042803	protein homodimerization activity		0.147527	0.884166	9522	81	342	4	214	6	2	FALSE	3.99584e-61
GO:0005853	eukaryotic translation elongation factor 1 complex		0.14778	0.884166	9522	4	342	1	5896	231	2	FALSE	1.98803e-14
GO:0001887	selenium compound metabolic process		0.149023	0.884166	9522	4	342	1	4301	170	1	FALSE	7.02327e-14
GO:0009209	pyrimidine ribonucleoside triphosphate biosynthetic process		0.15	0.884166	9522	9	342	1	60	1	3	FALSE	6.76446e-11
GO:0033984	indole-3-glycerol-phosphate lyase activity		0.150769	0.884166	9522	2	342	1	26	2	1	FALSE	0.00307692
GO:0070734	histone H3-K27 methylation		0.150769	0.884166	9522	2	342	1	26	2	1	FALSE	0.00307692
GO:0006826	iron ion transport		0.151724	0.884166	9522	12	342	2	30	2	1	FALSE	1.15616e-08
GO:0018364	peptidyl-glutamine methylation		0.152157	0.884166	9522	2	342	1	51	4	1	FALSE	0.000784314
GO:1901654	response to ketone		0.15222	0.884166	9522	4	342	1	1040	42	2	FALSE	2.06341e-11
GO:0070402	NADPH binding		0.152243	0.884166	9522	4	342	1	1559	63	2	FALSE	4.07849e-12
GO:0006574	valine catabolic process		0.15229	0.884166	9522	3	342	1	57	3	3	FALSE	3.41763e-05
GO:0009743	response to carbohydrate		0.152344	0.884166	9522	71	342	5	1040	42	2	FALSE	6.0574e-112
GO:1900426	positive regulation of defense response to bacterium		0.152562	0.884166	9522	6	342	1	223	6	6	FALSE	6.26555e-12
GO:0030134	ER to Golgi transport vesicle		0.152887	0.884166	9522	18	342	2	6599	256	3	FALSE	1.16362e-53
GO:0030176	integral component of endoplasmic reticulum membrane		0.152926	0.884166	9522	22	342	2	1826	58	3	FALSE	2.25376e-51
GO:0021700	developmental maturation		0.152972	0.884166	9522	94	342	6	1310	51	1	FALSE	3.14572e-146
GO:0009719	response to endogenous stimulus		0.153949	0.884166	9522	729	342	30	2809	97	1	FALSE	0
GO:0009653	anatomical structure morphogenesis		0.154189	0.884166	9522	382	342	19	1357	54	2	FALSE	0
GO:0065008	regulation of biological quality		0.154701	0.884166	9522	475	342	22	2081	78	1	FALSE	0
GO:0005769	early endosome		0.155173	0.884166	9522	21	342	3	300	20	1	FALSE	9.99942e-33
GO:0030244	cellulose biosynthetic process		0.156144	0.884166	9522	32	342	4	50	4	2	FALSE	5.53908e-14
GO:0032504	multicellular organism reproduction		0.156409	0.884166	9522	57	342	4	1268	47	2	FALSE	1.92702e-100
GO:0009651	response to salt stress		0.156485	0.884166	9522	333	342	16	373	16	1	FALSE	9.66806e-55
GO:0015297	antiporter activity		0.156613	0.884166	9522	46	342	3	120	4	1	FALSE	2.72099e-34
GO:0072529	pyrimidine-containing compound catabolic process		0.157147	0.884166	9522	5	342	1	240	8	5	FALSE	1.57157e-10
GO:0032101	regulation of response to external stimulus		0.157539	0.884166	9522	32	342	2	851	19	2	FALSE	8.29342e-59
GO:0016647	oxidoreductase activity, acting on the CH-NH group of donors, oxygen as acceptor		0.157895	0.884166	9522	3	342	1	19	1	1	FALSE	0.00103199
GO:0009148	pyrimidine nucleoside triphosphate biosynthetic process		0.15873	0.884166	9522	10	342	1	63	1	2	FALSE	7.82439e-12
GO:0075136	response to host		0.158737	0.884166	9522	7	342	1	536	13	2	FALSE	4.12441e-16
GO:0030613	oxidoreductase activity, acting on phosphorus or arsenic in donors		0.158764	0.884166	9522	5	342	1	973	33	1	FALSE	1.39023e-13
GO:0048443	stamen development		0.159619	0.884166	9522	32	342	2	216	5	3	FALSE	5.85161e-39
GO:0051261	protein depolymerization		0.159664	0.884166	9522	20	342	3	36	3	1	FALSE	1.36839e-10
GO:0006556	S-adenosylmethionine biosynthetic process		0.159755	0.884166	9522	4	342	1	2209	94	4	FALSE	1.01067e-12
GO:1901001	negative regulation of response to salt stress		0.160406	0.884166	9522	4	342	1	399	17	3	FALSE	9.61324e-10
GO:1900618	regulation of shoot system morphogenesis		0.160936	0.884166	9522	5	342	1	176	6	3	FALSE	7.525e-10
GO:0002833	positive regulation of response to biotic stimulus		0.161167	0.884166	9522	7	342	1	608	15	3	FALSE	1.69887e-16
GO:0009751	response to salicylic acid		0.162097	0.884166	9522	56	342	4	753	29	3	FALSE	4.59422e-86
GO:0005262	calcium channel activity		0.162162	0.884166	9522	6	342	1	37	1	3	FALSE	4.30147e-07
GO:0003678	DNA helicase activity		0.162293	0.884166	9522	13	342	2	104	6	2	FALSE	8.17451e-17
GO:1904029	regulation of cyclin-dependent protein kinase activity		0.162709	0.884166	9522	5	342	1	88	3	3	FALSE	2.5526e-08
GO:0010272	response to silver ion		0.163119	0.884166	9522	4	342	1	346	15	1	FALSE	1.70398e-09
GO:0030312	external encapsulating structure		0.163196	0.884166	9522	487	342	22	8751	316	2	FALSE	0
GO:0017056	structural constituent of nuclear pore		0.163717	0.884166	9522	10	342	2	352	26	1	FALSE	1.41372e-19
GO:0035436	triose phosphate transmembrane transport		0.16391	0.884166	9522	4	342	1	527	23	2	FALSE	3.1472e-10
GO:0052173	response to defenses of other organism involved in symbiotic interaction		0.164037	0.884166	9522	7	342	1	557	14	2	FALSE	3.14689e-16
GO:0044093	positive regulation of molecular function		0.164507	0.884166	9522	101	342	6	8474	310	2	FALSE	3.1422e-237
GO:0004825	methionine-tRNA ligase activity		0.164662	0.884166	9522	2	342	1	47	4	1	FALSE	0.000925069
GO:0004827	proline-tRNA ligase activity		0.164662	0.884166	9522	2	342	1	47	4	1	FALSE	0.000925069
GO:0008810	cellulase activity		0.164997	0.884166	9522	8	342	1	183	4	1	FALSE	3.74359e-14
GO:0009524	phragmoplast		0.165023	0.884166	9522	54	342	4	5699	226	1	FALSE	4.5665e-132
GO:0009099	valine biosynthetic process		0.165364	0.884166	9522	9	342	2	156	13	3	FALSE	8.38948e-15
GO:1905428	regulation of plant organ formation		0.16544	0.884166	9522	4	342	1	92	4	2	FALSE	3.5789e-07
GO:0042743	hydrogen peroxide metabolic process		0.166222	0.884166	9522	81	342	4	126	4	1	FALSE	2.92333e-35
GO:0009558	embryo sac cellularization		0.166387	0.884166	9522	3	342	1	35	2	2	FALSE	0.000152788
GO:2000032	regulation of secondary shoot formation		0.166667	0.884166	9522	2	342	1	12	1	4	FALSE	0.0151515
GO:0034314	Arp2/3 complex-mediated actin nucleation		0.166667	0.884166	9522	4	342	2	9	2	1	FALSE	0.00793651
GO:0004157	dihydropyrimidinase activity		0.166667	0.884166	9522	1	342	1	6	1	1	FALSE	0.166667
GO:0004794	L-threonine ammonia-lyase activity		0.166667	0.884166	9522	1	342	1	6	1	1	FALSE	0.166667
GO:0032876	negative regulation of DNA endoreduplication		0.166667	0.884166	9522	3	342	1	18	1	4	FALSE	0.00122549
GO:0019781	NEDD8 activating enzyme activity		0.166667	0.884166	9522	3	342	1	18	1	1	FALSE	0.00122549
GO:0005663	DNA replication factor C complex		0.167104	0.884166	9522	5	342	1	921	33	3	FALSE	1.83065e-13
GO:0016604	nuclear body		0.168915	0.884166	9522	64	342	2	155	2	1	FALSE	3.58209e-45
GO:0032271	regulation of protein polymerization		0.169114	0.884166	9522	27	342	3	48	3	2	FALSE	4.48144e-14
GO:0009092	homoserine metabolic process		0.169173	0.884166	9522	5	342	1	57	2	1	FALSE	2.38828e-07
GO:0009058	biosynthetic process		0.16952	0.884166	9522	2345	342	97	5324	204	1	FALSE	0
GO:0071431	tRNA-containing ribonucleoprotein complex export from nucleus		0.171123	0.884166	9522	2	342	1	34	3	1	FALSE	0.00178253
GO:0031974	membrane-enclosed lumen		0.171484	0.884166	9522	619	342	27	9282	334	1	FALSE	0
GO:0044281	small molecule metabolic process		0.171797	0.884166	9522	1147	342	46	2453	88	1	FALSE	0
GO:0030133	transport vesicle		0.171822	0.884166	9522	34	342	3	1320	56	2	FALSE	3.60419e-68
GO:0009100	glycoprotein metabolic process		0.171896	0.884166	9522	52	342	4	3148	132	3	FALSE	1.55877e-114
GO:0008213	protein alkylation		0.172394	0.884166	9522	51	342	4	927	40	1	FALSE	3.0065e-85
GO:0009101	glycoprotein biosynthetic process		0.173113	0.884166	9522	47	342	4	1391	65	3	FALSE	1.04142e-88
GO:0031325	positive regulation of cellular metabolic process		0.173315	0.884166	9522	157	342	9	4337	173	4	FALSE	1.87001e-292
GO:0031371	ubiquitin conjugating enzyme complex		0.173404	0.884166	9522	5	342	1	8083	302	3	FALSE	3.48222e-18
GO:0008250	oligosaccharyltransferase complex		0.173415	0.884166	9522	6	342	1	2403	75	4	FALSE	3.7629e-18
GO:0071702	organic substance transport		0.173666	0.884166	9522	698	342	30	1273	48	1	FALSE	0
GO:0016814	hydrolase activity, acting on carbon-nitrogen (but not peptide) bonds, in cyclic amidines		0.174232	0.884166	9522	14	342	2	89	5	1	FALSE	1.31017e-16
GO:0046943	carboxylic acid transmembrane transporter activity		0.174428	0.884166	9522	39	342	3	69	3	3	FALSE	3.16183e-20
GO:1902589	single-organism organelle organization		0.17486	0.884166	9522	177	342	10	2995	121	2	FALSE	3.36149e-291
GO:0071917	triose-phosphate transmembrane transporter activity		0.174937	0.884166	9522	4	342	1	385	18	2	FALSE	1.10958e-09
GO:0034755	iron ion transmembrane transport		0.17498	0.884166	9522	6	342	1	161	5	2	FALSE	4.54264e-11
GO:0051247	positive regulation of protein metabolic process		0.17603	0.884166	9522	52	342	4	1862	79	3	FALSE	1.51312e-102
GO:0042162	telomeric DNA binding		0.176239	0.884166	9522	4	342	1	234	11	1	FALSE	8.21371e-09
GO:0015367	oxoglutarate:malate antiporter activity		0.176471	0.884166	9522	3	342	1	17	1	3	FALSE	0.00147059
GO:0030308	negative regulation of cell growth		0.176539	0.884166	9522	6	342	1	442	14	4	FALSE	9.99077e-14
GO:0034399	nuclear periphery		0.177118	0.884166	9522	17	342	2	618	28	2	FALSE	1.58745e-33
GO:0046942	carboxylic acid transport		0.177918	0.884166	9522	46	342	3	81	3	2	FALSE	9.80821e-24
GO:1901576	organic substance biosynthetic process		0.177989	0.884166	9522	2202	342	93	4533	178	2	FALSE	0
GO:0009845	seed germination		0.178642	0.884166	9522	81	342	5	1180	44	2	FALSE	1.44984e-127
GO:0003861	3-isopropylmalate dehydratase activity		0.179292	0.884166	9522	4	342	1	126	6	1	FALSE	9.99088e-08
GO:0016768	spermine synthase activity		0.180392	0.884166	9522	2	342	1	85	8	1	FALSE	0.000280112
GO:0009346	citrate lyase complex		0.181192	0.884166	9522	5	342	1	5896	231	2	FALSE	1.68706e-17
GO:0006403	RNA localization		0.181319	0.884166	9522	68	342	5	599	27	1	FALSE	1.76542e-91
GO:0080116	glucuronoxylan glucuronosyltransferase activity		0.181818	0.884166	9522	2	342	1	11	1	1	FALSE	0.0181818
GO:0006266	DNA ligation		0.182122	0.884166	9522	5	342	1	205	8	1	FALSE	3.4814e-10
GO:0009554	megasporogenesis		0.182449	0.884166	9522	3	342	1	78	5	2	FALSE	1.31447e-05
GO:0032273	positive regulation of protein polymerization		0.183616	0.884166	9522	12	342	2	43	3	3	FALSE	6.51947e-11
GO:0003674	molecular_function		0.183768	0.884166	9522	8474	342	310	9522	342	1	FALSE	0
GO:0048509	regulation of meristem development		0.183889	0.884166	9522	42	342	4	292	16	2	FALSE	8.86248e-52
GO:0043200	response to amino acid		0.183928	0.884166	9522	5	342	1	730	29	3	FALSE	5.86852e-13
GO:0006273	lagging strand elongation		0.184628	0.884166	9522	5	342	1	977	39	3	FALSE	1.36195e-13
GO:0010623	programmed cell death involved in cell development		0.184629	0.884166	9522	5	342	1	402	16	3	FALSE	1.17191e-11
GO:0046037	GMP metabolic process		0.184968	0.884166	9522	4	342	1	162	8	3	FALSE	3.61704e-08
GO:0051128	regulation of cellular component organization		0.185328	0.884166	9522	137	342	8	2501	101	2	FALSE	6.40444e-230
GO:0032270	positive regulation of cellular protein metabolic process		0.186112	0.884166	9522	50	342	4	1661	75	4	FALSE	6.1393e-97
GO:0044271	cellular nitrogen compound biosynthetic process		0.186286	0.884166	9522	1397	342	64	2756	116	2	FALSE	0
GO:0019762	glucosinolate catabolic process		0.186527	0.884166	9522	19	342	2	68	3	2	FALSE	2.98361e-17
GO:0003950	NAD+ ADP-ribosyltransferase activity		0.187805	0.884166	9522	2	342	1	41	4	1	FALSE	0.00121951
GO:0006790	sulfur compound metabolic process		0.188726	0.884166	9522	228	342	12	4301	170	1	FALSE	0
GO:0010078	maintenance of root meristem identity		0.18882	0.884166	9522	5	342	1	124	5	2	FALSE	4.44148e-09
GO:1905354	exoribonuclease complex		0.188825	0.884166	9522	8	342	1	507	13	1	FALSE	9.76249e-18
GO:0033108	mitochondrial respiratory chain complex assembly		0.188983	0.884166	9522	5	342	1	197	8	2	FALSE	4.25662e-10
GO:0016672	oxidoreductase activity, acting on a sulfur group of donors, quinone or similar compound as acceptor		0.189337	0.884166	9522	3	342	1	75	5	1	FALSE	1.48093e-05
GO:0009250	glucan biosynthetic process		0.191139	0.884166	9522	76	342	5	158	7	2	FALSE	4.83629e-47
GO:0042879	aldonate transmembrane transporter activity		0.191837	0.884166	9522	5	342	1	50	2	3	FALSE	4.71974e-07
GO:0006260	DNA replication		0.191892	0.884166	9522	65	342	5	1304	62	3	FALSE	1.34196e-111
GO:0071421	manganese ion transmembrane transport		0.19274	0.884166	9522	8	342	1	155	4	2	FALSE	1.45418e-13
GO:0006301	postreplication repair		0.192965	0.884166	9522	8	342	1	117	3	1	FALSE	1.46643e-12
GO:0005525	GTP binding		0.193487	0.884166	9522	171	342	10	1225	53	3	FALSE	2.70886e-214
GO:0000271	polysaccharide biosynthetic process		0.193521	0.884166	9522	111	342	7	1420	61	3	FALSE	1.81888e-168
GO:0006353	DNA-templated transcription, termination		0.193936	0.884166	9522	5	342	1	547	23	2	FALSE	2.49578e-12
GO:0070828	heterochromatin organization		0.193967	0.884166	9522	4	342	1	173	9	1	FALSE	2.77454e-08
GO:1901658	glycosyl compound catabolic process		0.194051	0.884166	9522	28	342	2	514	15	3	FALSE	7.9875e-47
GO:0008417	fucosyltransferase activity		0.194476	0.884166	9522	5	342	1	191	8	2	FALSE	4.9766e-10
GO:1990259	histone-glutamine methyltransferase activity		0.194737	0.884166	9522	2	342	1	20	2	2	FALSE	0.00526316
GO:0009637	response to blue light		0.19486	0.884166	9522	37	342	2	359	8	1	FALSE	2.72088e-51
GO:0051176	positive regulation of sulfur metabolic process		0.195668	0.884166	9522	4	342	1	379	20	3	FALSE	1.18182e-09
GO:0002229	defense response to oomycetes		0.195816	0.884166	9522	14	342	1	395	6	2	FALSE	4.88947e-26
GO:0010115	regulation of abscisic acid biosynthetic process		0.196232	0.884166	9522	5	342	1	657	28	7	FALSE	9.95359e-13
GO:0071704	organic substance metabolic process		0.196344	0.884166	9522	4437	342	175	5324	204	1	FALSE	0
GO:0016810	hydrolase activity, acting on carbon-nitrogen (but not peptide) bonds		0.196729	0.884166	9522	89	342	5	1687	59	1	FALSE	1.07319e-150
GO:0051258	protein polymerization		0.197465	0.884166	9522	34	342	3	126	6	1	FALSE	1.54804e-31
GO:0010073	meristem maintenance		0.197611	0.884166	9522	40	342	3	1192	46	2	FALSE	1.40596e-75
GO:0080188	RNA-directed DNA methylation		0.197689	0.884166	9522	6	342	1	3304	119	4	FALSE	5.55988e-19
GO:0010048	vernalization response		0.197802	0.884166	9522	4	342	1	244	13	1	FALSE	6.94037e-09
GO:0010731	protein glutathionylation		0.198308	0.884166	9522	5	342	1	927	40	1	FALSE	1.77205e-13
GO:1903506	regulation of nucleic acid-templated transcription		0.19868	0.884166	9522	496	342	22	533	22	2	FALSE	6.3874e-58
GO:0009735	response to cytokinin		0.199249	0.884166	9522	162	342	9	706	29	1	FALSE	1.98883e-164
GO:0000209	protein polyubiquitination		0.199698	0.884166	9522	20	342	2	142	6	1	FALSE	8.91346e-25
GO:0004747	ribokinase activity		0.199711	0.884166	9522	5	342	1	438	19	2	FALSE	7.61658e-12
GO:0030026	cellular manganese ion homeostasis		0.2	0.884166	9522	6	342	1	30	1	2	FALSE	1.68414e-06
GO:0070456	galactose-1-phosphate phosphatase activity		0.2	0.884166	9522	2	342	1	10	1	1	FALSE	0.0222222
GO:0008782	adenosylhomocysteine nucleosidase activity		0.2	0.884166	9522	2	342	1	10	1	1	FALSE	0.0222222
GO:0008802	betaine-aldehyde dehydrogenase activity		0.2	0.884166	9522	2	342	1	10	1	1	FALSE	0.0222222
GO:0048455	stamen formation		0.2	0.884166	9522	2	342	1	10	1	2	FALSE	0.0222222
GO:0034627	'de novo' NAD biosynthetic process		0.2	0.884166	9522	1	342	1	5	1	1	FALSE	0.2
GO:0019355	nicotinamide nucleotide biosynthetic process from aspartate		0.2	0.884166	9522	1	342	1	5	1	2	FALSE	0.2
GO:0042744	hydrogen peroxide catabolic process		0.200119	0.884166	9522	67	342	4	627	22	2	FALSE	5.41618e-92
GO:0043144	snoRNA processing		0.200639	0.884166	9522	6	342	1	139	5	2	FALSE	1.11363e-10
GO:0006465	signal peptide processing		0.200772	0.884166	9522	5	342	1	1599	70	3	FALSE	1.1552e-14
GO:0001944	vasculature development		0.200783	0.884166	9522	6	342	1	848	31	2	FALSE	1.97086e-15
GO:0072359	circulatory system development		0.200783	0.884166	9522	6	342	1	848	31	1	FALSE	1.97086e-15
GO:0072358	cardiovascular system development		0.200783	0.884166	9522	6	342	1	848	31	2	FALSE	1.97086e-15
GO:0010857	calcium-dependent protein kinase activity		0.202819	0.884166	9522	25	342	2	356	12	1	FALSE	6.01272e-39
GO:0004834	tryptophan synthase activity		0.203349	0.884166	9522	5	342	1	137	6	2	FALSE	2.6769e-09
GO:0032844	regulation of homeostatic process		0.203501	0.884166	9522	6	342	1	2018	75	3	FALSE	1.07408e-17
GO:0044267	cellular protein metabolic process		0.203731	0.884166	9522	1570	342	70	2795	116	2	FALSE	0
GO:0071732	cellular response to nitric oxide		0.204082	0.884166	9522	10	342	1	49	1	4	FALSE	1.21687e-10
GO:0009408	response to heat		0.205183	0.884166	9522	119	342	6	1668	56	2	FALSE	1.506e-185
GO:0003689	DNA clamp loader activity		0.205493	0.884166	9522	5	342	1	558	25	2	FALSE	2.25847e-12
GO:0001882	nucleoside binding		0.205889	0.884166	9522	194	342	11	3011	129	4	FALSE	1.0320837532245E-311
GO:0006268	DNA unwinding involved in DNA replication		0.206301	0.884166	9522	8	342	2	55	6	2	FALSE	8.2131e-10
GO:0019001	guanyl nucleotide binding		0.20637	0.884166	9522	193	342	11	1240	54	1	FALSE	4.56216e-232
GO:1990258	histone glutamine methylation		0.207207	0.884166	9522	2	342	1	37	4	2	FALSE	0.0015015
GO:0045036	protein targeting to chloroplast		0.20743	0.884166	9522	31	342	3	152	8	2	FALSE	5.0756e-33
GO:0032561	guanyl ribonucleotide binding		0.207914	0.884166	9522	193	342	11	1238	54	2	FALSE	6.40008e-232
GO:0016311	dephosphorylation		0.208371	0.884166	9522	198	342	11	1030	44	1	FALSE	3.64108e-218
GO:0016815	hydrolase activity, acting on carbon-nitrogen (but not peptide) bonds, in nitriles		0.209748	0.884166	9522	4	342	1	89	5	1	FALSE	4.09563e-07
GO:0045116	protein neddylation		0.210026	0.884166	9522	5	342	1	154	7	1	FALSE	1.4793e-09
GO:0051648	vesicle localization		0.210526	0.884166	9522	8	342	1	38	1	1	FALSE	2.04484e-08
GO:0030855	epithelial cell differentiation		0.210919	0.884166	9522	6	342	1	235	9	2	FALSE	4.55895e-12
GO:0042451	purine nucleoside biosynthetic process		0.211308	0.884166	9522	7	342	1	123	4	3	FALSE	1.40794e-11
GO:1905368	peptidase complex		0.211497	0.884166	9522	63	342	3	507	13	1	FALSE	4.2461e-82
GO:0004386	helicase activity		0.211543	0.884166	9522	96	342	5	470	16	1	FALSE	1.01633e-102
GO:0048280	vesicle fusion with Golgi apparatus		0.211932	0.884166	9522	6	342	1	131	5	2	FALSE	1.60009e-10
GO:0052555	positive regulation by organism of immune response of other organism involved in symbiotic interaction		0.212121	0.884166	9522	7	342	1	33	1	2	FALSE	2.3408e-07
GO:0050793	regulation of developmental process		0.21291	0.884166	9522	250	342	12	2584	96	2	FALSE	0
GO:1902356	oxaloacetate(2-) transmembrane transport		0.213563	0.884166	9522	3	342	1	40	3	2	FALSE	0.000101215
GO:0006208	pyrimidine nucleobase catabolic process		0.213675	0.884166	9522	3	342	1	27	2	3	FALSE	0.00034188
GO:0006144	purine nucleobase metabolic process		0.21416	0.884166	9522	16	342	2	201	11	2	FALSE	5.44123e-24
GO:0070847	core mediator complex		0.214235	0.884166	9522	18	342	1	159	2	3	FALSE	4.12414e-24
GO:0009914	hormone transport		0.21493	0.884166	9522	48	342	3	623	21	2	FALSE	5.82903e-73
GO:0030611	arsenate reductase activity		0.215172	0.884166	9522	7	342	1	973	33	1	FALSE	6.23785e-18
GO:0055085	transmembrane transport		0.215372	0.884166	9522	527	342	23	1273	48	1	FALSE	0
GO:0046912	transferase activity, transferring acyl groups, acyl groups converted into alkyl on transfer		0.216768	0.884166	9522	14	342	1	180	3	1	FALSE	3.90713e-21
GO:0090487	secondary metabolite catabolic process		0.217572	0.884166	9522	34	342	2	580	15	2	FALSE	8.75004e-56
GO:0008236	serine-type peptidase activity		0.217574	0.884166	9522	87	342	4	277	8	2	FALSE	2.64196e-74
GO:0070569	uridylyltransferase activity		0.217901	0.884166	9522	7	342	1	90	3	1	FALSE	1.33844e-10
GO:0010604	positive regulation of macromolecule metabolic process		0.218355	0.884166	9522	141	342	8	2904	119	3	FALSE	3.13522e-244
GO:0080028	nitrile biosynthetic process		0.218456	0.884166	9522	5	342	1	1582	76	3	FALSE	1.2187e-14
GO:0005758	mitochondrial intermembrane space		0.219037	0.884166	9522	11	342	1	320	7	3	FALSE	1.3182e-20
GO:0055072	iron ion homeostasis		0.219231	0.884166	9522	19	342	2	40	2	1	FALSE	7.61717e-12
GO:0043495	protein anchor		0.219463	0.884166	9522	6	342	1	1807	73	1	FALSE	2.08541e-17
GO:0043248	proteasome assembly		0.219655	0.884166	9522	5	342	1	126	6	1	FALSE	4.09462e-09
GO:0048829	root cap development		0.220769	0.884166	9522	6	342	1	1304	53	2	FALSE	1.48139e-16
GO:0098772	molecular function regulator		0.2217	0.884166	9522	158	342	8	8474	310	2	FALSE	0
GO:0004071	aspartate-ammonia ligase activity		0.222222	0.884166	9522	2	342	1	9	1	1	FALSE	0.0277778
GO:0050898	nitrile metabolic process		0.223282	0.884166	9522	5	342	1	1321	65	1	FALSE	3.00579e-14
GO:0008509	anion transmembrane transporter activity		0.224439	0.884166	9522	121	342	6	309	11	2	FALSE	3.12243e-89
GO:0004616	phosphogluconate dehydrogenase (decarboxylating) activity		0.224563	0.884166	9522	6	342	1	123	5	1	FALSE	2.35327e-10
GO:0071166	ribonucleoprotein complex localization		0.224766	0.884166	9522	34	342	3	410	20	1	FALSE	1.76456e-50
GO:0019483	beta-alanine biosynthetic process		0.224855	0.884166	9522	3	342	1	173	14	2	FALSE	1.17918e-06
GO:0070013	intracellular organelle lumen		0.225318	0.884166	9522	619	342	27	8079	302	3	FALSE	0
GO:0046113	nucleobase catabolic process		0.225352	0.884166	9522	8	342	1	481	15	5	FALSE	1.49202e-17
GO:0043168	anion binding		0.225925	0.884166	9522	1541	342	63	2782	106	1	FALSE	0
GO:0005819	spindle		0.226172	0.884166	9522	44	342	4	914	51	3	FALSE	3.97898e-76
GO:0048209	regulation of vesicle targeting, to, from or within Golgi		0.227273	0.884166	9522	5	342	1	22	1	3	FALSE	3.79737e-05
GO:0016021	integral component of membrane		0.227373	0.884166	9522	1799	342	58	1887	59	1	FALSE	7.85842e-154
GO:0042995	cell projection		0.227748	0.884166	9522	25	342	2	8751	316	2	FALSE	4.50927e-74
GO:2000280	regulation of root development		0.22799	0.884166	9522	23	342	2	380	15	2	FALSE	2.35778e-37
GO:0009893	positive regulation of metabolic process		0.228397	0.884166	9522	175	342	9	5370	206	3	FALSE	0
GO:1990234	transferase complex		0.228877	0.884166	9522	241	342	8	507	13	1	FALSE	1.24692e-151
GO:0005886	plasma membrane		0.22948	0.884166	9522	2707	342	104	8909	321	3	FALSE	0
GO:0030695	GTPase regulator activity		0.229543	0.884166	9522	28	342	3	114	7	2	FALSE	2.90402e-27
GO:0043902	positive regulation of multi-organism process		0.229779	0.884166	9522	8	342	1	969	31	3	FALSE	5.33964e-20
GO:0031334	positive regulation of protein complex assembly		0.229967	0.884166	9522	21	342	2	183	8	4	FALSE	5.18762e-28
GO:0044419	interspecies interaction between organisms		0.230495	0.884166	9522	93	342	4	709	19	1	FALSE	4.9619e-119
GO:0008535	respiratory chain complex IV assembly		0.230769	0.884166	9522	3	342	1	13	1	1	FALSE	0.0034965
GO:0070652	HAUS complex		0.231061	0.884166	9522	4	342	1	33	2	1	FALSE	2.44379e-05
GO:0016074	snoRNA metabolic process		0.231319	0.884166	9522	6	342	1	189	8	1	FALSE	1.71147e-11
GO:0031358	intrinsic component of chloroplast outer membrane		0.231872	0.884166	9522	8	342	1	1175	38	3	FALSE	1.13655e-20
GO:0016722	oxidoreductase activity, oxidizing metal ions		0.232051	0.884166	9522	27	342	2	973	33	1	FALSE	3.2813e-53
GO:0010252	auxin homeostasis		0.232345	0.884166	9522	18	342	2	136	7	1	FALSE	8.1967e-23
GO:0032446	protein modification by small protein conjugation		0.232358	0.884166	9522	154	342	7	189	7	1	FALSE	6.26646e-39
GO:0016301	kinase activity		0.234129	0.884166	9522	601	342	24	737	27	2	FALSE	2.30755e-152
GO:0030838	positive regulation of actin filament polymerization		0.234432	0.884166	9522	9	342	2	28	3	5	FALSE	1.44783e-07
GO:0043233	organelle lumen		0.23461	0.884166	9522	619	342	27	7123	268	3	FALSE	0
GO:0019363	pyridine nucleotide biosynthetic process		0.234994	0.884166	9522	7	342	1	296	11	4	FALSE	2.71912e-14
GO:0051345	positive regulation of hydrolase activity		0.234994	0.884166	9522	47	342	3	1733	62	3	FALSE	2.90063e-93
GO:0032875	regulation of DNA endoreduplication		0.235294	0.884166	9522	8	342	1	34	1	3	FALSE	5.50776e-08
GO:0003964	RNA-directed DNA polymerase activity		0.235294	0.884166	9522	4	342	1	17	1	2	FALSE	0.000420168
GO:0016875	ligase activity, forming carbon-oxygen bonds		0.235576	0.884166	9522	47	342	4	183	10	1	FALSE	7.81381e-45
GO:0032502	developmental process		0.235899	0.884166	9522	1357	342	54	8471	306	1	FALSE	0
GO:0031981	nuclear lumen		0.235956	0.884166	9522	484	342	23	753	32	2	FALSE	2.29115e-212
GO:0071216	cellular response to biotic stimulus		0.23602	0.884166	9522	9	342	1	1531	45	2	FALSE	8.03928e-24
GO:0009415	response to water		0.236172	0.884166	9522	195	342	10	1641	65	4	FALSE	4.82775e-259
GO:0009718	anthocyanin-containing compound biosynthetic process		0.236321	0.884166	9522	8	342	1	1120	37	4	FALSE	1.66978e-20
GO:0044089	positive regulation of cellular component biogenesis		0.236686	0.884166	9522	24	342	2	905	35	3	FALSE	9.26295e-48
GO:0031167	rRNA methylation		0.236842	0.884166	9522	9	342	1	38	1	2	FALSE	6.13453e-09
GO:0019359	nicotinamide nucleotide biosynthetic process		0.236925	0.884166	9522	5	342	1	97	5	2	FALSE	1.55169e-08
GO:0048869	cellular developmental process		0.236971	0.884166	9522	336	342	16	3167	124	2	FALSE	0
GO:0006998	nuclear envelope organization		0.2374	0.884166	9522	7	342	1	240	9	3	FALSE	1.20033e-13
GO:0031090	organelle membrane		0.237944	0.884166	9522	1139	342	46	7981	290	3	FALSE	0
GO:0051336	regulation of hydrolase activity		0.237961	0.884166	9522	71	342	4	1761	62	2	FALSE	1.26456e-128
GO:0044428	nuclear part		0.23817	0.884166	9522	618	342	28	5310	209	2	FALSE	0
GO:0006406	mRNA export from nucleus		0.23873	0.884166	9522	22	342	2	1391	59	4	FALSE	9.33397e-49
GO:0044238	primary metabolic process		0.23907	0.884166	9522	4051	342	160	5324	204	1	FALSE	0
GO:0044703	multi-organism reproductive process		0.239355	0.884166	9522	53	342	3	1216	39	2	FALSE	4.25439e-94
GO:0051301	cell division		0.239699	0.884166	9522	153	342	8	2629	102	1	FALSE	1.08038e-252
GO:0071214	cellular response to abiotic stimulus		0.239997	0.884166	9522	98	342	5	1875	64	2	FALSE	2.19152e-166
GO:0046394	carboxylic acid biosynthetic process		0.240144	0.884166	9522	375	342	18	721	30	2	FALSE	5.46458e-216
GO:0006412	translation		0.241104	0.884166	9522	495	342	25	2442	107	5	FALSE	0
GO:0015031	protein transport		0.242033	0.884166	9522	455	342	24	482	24	2	FALSE	8.25911e-45
GO:0016129	phytosteroid biosynthetic process		0.242697	0.884166	9522	10	342	1	114	3	3	FALSE	1.46932e-14
GO:0018196	peptidyl-asparagine modification		0.243133	0.884166	9522	5	342	1	205	11	1	FALSE	3.4814e-10
GO:0010243	response to organonitrogen compound		0.243223	0.884166	9522	42	342	3	881	36	3	FALSE	7.7616e-73
GO:0072596	establishment of protein localization to chloroplast		0.244267	0.884166	9522	31	342	3	141	8	2	FALSE	6.88035e-32
GO:0097354	prenylation		0.246101	0.884166	9522	7	342	1	4301	170	1	FALSE	1.86023e-22
GO:0044769	ATPase activity, coupled to transmembrane movement of ions, rotational mechanism		0.246154	0.884166	9522	33	342	2	66	2	1	FALSE	1.38515e-19
GO:1902074	response to salt		0.246158	0.884166	9522	7	342	1	1469	58	1	FALSE	3.46334e-19
GO:0044283	small molecule biosynthetic process		0.24636	0.884166	9522	471	342	20	1561	57	2	FALSE	0
GO:0044237	cellular metabolic process		0.24751	0.884166	9522	4301	342	170	6269	240	2	FALSE	0
GO:0006561	proline biosynthetic process		0.247943	0.884166	9522	7	342	1	1081	43	4	FALSE	2.97923e-18
GO:1903825	organic acid transmembrane transport		0.248088	0.884166	9522	40	342	3	529	23	2	FALSE	4.26912e-61
GO:0098734	macromolecule depalmitoylation		0.249012	0.884166	9522	3	342	1	23	2	1	FALSE	0.000564653
GO:0005945	6-phosphofructokinase complex		0.249233	0.884166	9522	5	342	1	343	19	2	FALSE	2.60272e-11
GO:0000972	transcription-dependent tethering of RNA polymerase II gene DNA at nuclear periphery		0.249538	0.884166	9522	5	342	1	235	13	1	FALSE	1.7476e-10
GO:0030976	thiamine pyrophosphate binding		0.249731	0.884166	9522	7	342	1	3907	157	7	FALSE	3.64638e-22
GO:0009631	cold acclimation		0.249812	0.884166	9522	33	342	3	244	13	1	FALSE	1.37833e-41
GO:1990714	hydroxyproline O-galactosyltransferase activity		0.25	0.884166	9522	3	342	1	12	1	1	FALSE	0.00454545
GO:0010413	glucuronoxylan metabolic process		0.25	0.884166	9522	4	342	1	16	1	1	FALSE	0.000549451
GO:0035614	snRNA stem-loop binding		0.25	0.884166	9522	2	342	1	8	1	2	FALSE	0.0357143
GO:1904356	regulation of telomere maintenance via telomere lengthening		0.25	0.884166	9522	1	342	1	4	1	2	FALSE	0.25
GO:1902358	sulfate transmembrane transport		0.25	0.884166	9522	8	342	1	32	1	2	FALSE	9.50724e-08
GO:0051130	positive regulation of cellular component organization		0.250105	0.884166	9522	36	342	3	1491	72	3	FALSE	3.23831e-73
GO:0032543	mitochondrial translation		0.250561	0.884166	9522	7	342	1	1638	66	2	FALSE	1.61365e-19
GO:0016773	phosphotransferase activity, alcohol group as acceptor		0.250847	0.884166	9522	436	342	19	700	27	1	FALSE	1.14333e-200
GO:2000038	regulation of stomatal complex development		0.251551	0.884166	9522	6	342	1	151	7	2	FALSE	6.71655e-11
GO:0016570	histone modification		0.25249	0.884166	9522	80	342	5	958	41	2	FALSE	6.59753e-119
GO:1900424	regulation of defense response to bacterium		0.253384	0.884166	9522	13	342	1	276	6	5	FALSE	1.53849e-22
GO:0042592	homeostatic process		0.25344	0.884166	9522	237	342	13	475	22	1	FALSE	2.80442e-142
GO:0018193	peptidyl-amino acid modification		0.253564	0.884166	9522	205	342	11	927	40	1	FALSE	6.1854e-212
GO:1902644	tertiary alcohol metabolic process		0.253731	0.884166	9522	17	342	1	67	1	1	FALSE	2.96616e-16
GO:0005730	nucleolus		0.253738	0.884166	9522	280	342	17	1166	60	3	FALSE	2.64967e-278
GO:0009628	response to abiotic stimulus		0.253802	0.884166	9522	1083	342	41	2809	97	1	FALSE	0
GO:0004180	carboxypeptidase activity		0.254237	0.884166	9522	30	342	2	59	2	1	FALSE	1.69112e-17
GO:0019482	beta-alanine metabolic process		0.254773	0.884166	9522	4	342	1	326	23	1	FALSE	2.16453e-09
GO:0016053	organic acid biosynthetic process		0.254951	0.884166	9522	375	342	18	2510	102	4	FALSE	0
GO:0010072	primary shoot apical meristem specification		0.255257	0.884166	9522	8	342	1	750	27	5	FALSE	4.18118e-19
GO:1901681	sulfur compound binding		0.25669	0.884166	9522	24	342	2	4897	200	1	FALSE	1.8151e-65
GO:0070001	aspartic-type peptidase activity		0.257704	0.884166	9522	10	342	1	277	8	1	FALSE	1.6082e-18
GO:0009646	response to absence of light		0.257732	0.884166	9522	25	342	1	97	1	1	FALSE	9.87414e-24
GO:0019209	kinase activator activity		0.257945	0.884166	9522	4	342	1	85	6	3	FALSE	4.9388e-07
GO:0008154	actin polymerization or depolymerization		0.25822	0.884166	9522	31	342	5	40	5	1	FALSE	3.65712e-09
GO:0007021	tubulin complex assembly		0.258349	0.884166	9522	6	342	1	126	6	1	FALSE	2.03039e-10
GO:0006875	cellular metal ion homeostasis		0.259225	0.884166	9522	45	342	3	70	3	2	FALSE	1.549e-19
GO:0009113	purine nucleobase biosynthetic process		0.260038	0.884166	9522	8	342	1	193	7	4	FALSE	2.42606e-14
GO:0098732	macromolecule deacylation		0.260431	0.884166	9522	23	342	2	1068	46	1	FALSE	7.22714e-48
GO:0006820	anion transport		0.26085	0.884166	9522	154	342	6	414	12	1	FALSE	5.31183e-118
GO:0006880	intracellular sequestering of iron ion		0.26087	0.884166	9522	6	342	1	23	1	3	FALSE	9.90619e-06
GO:0016128	phytosteroid metabolic process		0.261019	0.884166	9522	13	342	1	180	4	2	FALSE	4.66064e-20
GO:0030151	molybdenum ion binding		0.261391	0.884166	9522	7	342	1	664	28	1	FALSE	9.14185e-17
GO:0016866	intramolecular transferase activity		0.261453	0.884166	9522	97	342	4	251	7	1	FALSE	3.66276e-72
GO:0051239	regulation of multicellular organismal process		0.261898	0.884166	9522	192	342	9	2526	92	2	FALSE	3.29879e-294
GO:0005844	polysome		0.261927	0.884166	9522	6	342	1	509	25	1	FALSE	4.26452e-14
GO:0000178	exosome (RNase complex)		0.262813	0.884166	9522	8	342	1	8079	302	2	FALSE	2.22928e-27
GO:0005635	nuclear envelope		0.263055	0.884166	9522	88	342	5	2543	100	3	FALSE	1.81635e-165
GO:0071985	multivesicular body sorting pathway		0.2631	0.884166	9522	8	342	1	778	29	2	FALSE	3.11433e-19
GO:0009556	microsporogenesis		0.263144	0.884166	9522	12	342	1	125	3	2	FALSE	5.67673e-17
GO:0010138	pyrimidine ribonucleotide salvage		0.263158	0.884166	9522	5	342	1	19	1	2	FALSE	8.59993e-05
GO:0015629	actin cytoskeleton		0.263474	0.884166	9522	35	342	4	184	14	1	FALSE	1.76622e-38
GO:0031668	cellular response to extracellular stimulus		0.263657	0.884166	9522	88	342	4	1175	35	4	FALSE	3.60029e-135
GO:0043628	ncRNA 3'-end processing		0.264565	0.884166	9522	9	342	1	153	5	2	FALSE	1.00386e-14
GO:0032991	macromolecular complex		0.265307	0.884166	9522	1539	342	60	9282	334	1	FALSE	0
GO:0046189	phenol-containing compound biosynthetic process		0.265615	0.884166	9522	8	342	1	1113	42	4	FALSE	1.75594e-20
GO:0006914	autophagy		0.265696	0.884166	9522	28	342	2	613	22	1	FALSE	5.09504e-49
GO:0098554	cytoplasmic side of endoplasmic reticulum membrane		0.266166	0.884166	9522	6	342	1	281	14	3	FALSE	1.54323e-12
GO:0018342	protein prenylation		0.266396	0.884166	9522	7	342	1	927	40	2	FALSE	8.76464e-18
GO:0010020	chloroplast fission		0.266484	0.884166	9522	15	342	1	105	2	2	FALSE	1.7966e-18
GO:1902170	cellular response to reactive nitrogen species		0.266667	0.884166	9522	12	342	1	45	1	1	FALSE	3.47705e-11
GO:1901657	glycosyl compound metabolic process		0.267288	0.884166	9522	146	342	7	2481	89	2	FALSE	2.21175e-240
GO:0006107	oxaloacetate metabolic process		0.268571	0.884166	9522	4	342	1	68	5	1	FALSE	1.22792e-06
GO:0045454	cell redox homeostasis		0.268841	0.884166	9522	91	342	5	1666	64	2	FALSE	1.11151e-152
GO:0016209	antioxidant activity		0.269074	0.884166	9522	143	342	7	8474	310	2	FALSE	2.4693853884E-314
GO:0043289	apocarotenoid biosynthetic process		0.269413	0.884166	9522	13	342	1	90	2	2	FALSE	6.085e-16
GO:0005342	organic acid transmembrane transporter activity		0.269474	0.884166	9522	39	342	3	386	18	2	FALSE	1.97506e-54
GO:0048193	Golgi vesicle transport		0.269987	0.884166	9522	87	342	5	266	11	1	FALSE	1.83514e-72
GO:0046490	isopentenyl diphosphate metabolic process		0.270892	0.884166	9522	16	342	1	110	2	1	FALSE	1.43244e-19
GO:0001101	response to acid chemical		0.271103	0.884166	9522	565	342	25	1469	58	1	FALSE	0
GO:0090435	protein localization to nuclear envelope		0.271107	0.884166	9522	4	342	1	41	3	2	FALSE	9.87459e-06
GO:1905039	carboxylic acid transmembrane transport		0.271141	0.884166	9522	40	342	3	129	6	3	FALSE	2.70763e-34
GO:0016799	hydrolase activity, hydrolyzing N-glycosyl compounds		0.271467	0.884166	9522	10	342	1	197	6	1	FALSE	5.19923e-17
GO:0009931	calcium-dependent protein serine/threonine kinase activity		0.272648	0.884166	9522	25	342	2	293	12	2	FALSE	9.47469e-37
GO:0071786	endoplasmic reticulum tubular network organization		0.272727	0.884166	9522	3	342	1	11	1	1	FALSE	0.00606061
GO:0010154	fruit development		0.272919	0.884166	9522	359	342	15	573	21	1	FALSE	1.06618e-163
GO:0090351	seedling development		0.27304	0.884166	9522	92	342	5	728	28	1	FALSE	2.44123e-119
GO:0009648	photoperiodism		0.273085	0.884166	9522	46	342	2	359	8	1	FALSE	3.2721e-59
GO:0043254	regulation of protein complex assembly		0.274351	0.884166	9522	41	342	3	267	12	3	FALSE	2.7818e-49
GO:0033613	activating transcription factor binding		0.27451	0.884166	9522	14	342	1	51	1	1	FALSE	7.73571e-13
GO:0015849	organic acid transport		0.274946	0.884166	9522	46	342	3	930	37	2	FALSE	4.80577e-79
GO:0006903	vesicle targeting		0.27554	0.884166	9522	8	342	1	2789	110	3	FALSE	1.11249e-23
GO:0005773	vacuole		0.275564	0.884166	9522	1813	342	74	7507	287	2	FALSE	0
GO:0043170	macromolecule metabolic process		0.27577	0.884166	9522	2885	342	118	4437	175	1	FALSE	0
GO:0048580	regulation of post-embryonic development		0.276301	0.884166	9522	140	342	7	759	29	2	FALSE	6.90361e-157
GO:0010232	vascular transport		0.276646	0.884166	9522	9	342	1	1645	58	2	FALSE	4.20524e-24
GO:0042625	ATPase coupled ion transmembrane transporter activity		0.276774	0.884166	9522	66	342	2	125	2	3	FALSE	4.00979e-37
GO:0000723	telomere maintenance		0.27685	0.884166	9522	8	342	1	205	8	3	FALSE	1.48438e-14
GO:0022616	DNA strand elongation		0.27685	0.884166	9522	8	342	1	205	8	1	FALSE	1.48438e-14
GO:0046271	phenylpropanoid catabolic process		0.277588	0.884166	9522	11	342	1	520	15	4	FALSE	5.90699e-23
GO:0004407	histone deacetylase activity		0.277778	0.884166	9522	15	342	1	54	1	3	FALSE	1.15549e-13
GO:0006997	nucleus organization		0.279277	0.884166	9522	37	342	3	882	44	1	FALSE	3.08287e-66
GO:0098590	plasma membrane region		0.279299	0.884166	9522	29	342	2	4070	146	3	FALSE	2.04986e-74
GO:0072598	protein localization to chloroplast		0.279451	0.884166	9522	32	342	3	154	9	1	FALSE	8.40978e-34
GO:0019202	amino acid kinase activity		0.27962	0.884166	9522	8	342	1	601	24	1	FALSE	2.48223e-18
GO:0008649	rRNA methyltransferase activity		0.279949	0.884166	9522	8	342	1	103	4	3	FALSE	4.20589e-12
GO:0009991	response to extracellular stimulus		0.280269	0.884166	9522	100	342	4	702	19	1	FALSE	3.5853e-124
GO:0019538	protein metabolic process		0.280796	0.884166	9522	1787	342	75	4082	162	2	FALSE	0
GO:0043174	nucleoside salvage		0.281097	0.884166	9522	10	342	1	97	3	2	FALSE	7.95136e-14
GO:0006730	one-carbon metabolic process		0.281605	0.884166	9522	26	342	2	4895	197	3	FALSE	5.02266e-70
GO:0006269	DNA replication, synthesis of RNA primer		0.281915	0.884166	9522	8	342	1	694	28	3	FALSE	7.80244e-19
GO:0010346	shoot axis formation		0.282399	0.884166	9522	8	342	1	102	4	2	FALSE	4.56007e-12
GO:0061077	chaperone-mediated protein folding		0.282404	0.884166	9522	28	342	2	160	6	1	FALSE	7.23141e-32
GO:0009636	response to toxic substance		0.283148	0.884166	9522	205	342	10	1469	58	1	FALSE	4.84546e-257
GO:0006355	regulation of transcription, DNA-templated		0.283254	0.884166	9522	491	342	22	736	30	4	FALSE	1.41442e-202
GO:0032412	regulation of ion transmembrane transporter activity		0.283917	0.884166	9522	9	342	1	306	11	3	FALSE	1.73717e-17
GO:0016471	vacuolar proton-transporting V-type ATPase complex		0.283975	0.884166	9522	8	342	1	1813	74	4	FALSE	3.50796e-22
GO:1904031	positive regulation of cyclin-dependent protein kinase activity		0.284091	0.884166	9522	5	342	1	33	2	3	FALSE	4.21344e-06
GO:0016840	carbon-nitrogen lyase activity		0.284941	0.884166	9522	25	342	2	308	13	1	FALSE	2.57974e-37
GO:1902930	regulation of alcohol biosynthetic process		0.285115	0.884166	9522	8	342	1	685	28	2	FALSE	8.66589e-19
GO:0006167	AMP biosynthetic process		0.285226	0.884166	9522	9	342	1	86	3	3	FALSE	2.17459e-12
GO:0052558	induction by organism of immune response of other organism involved in symbiotic interaction		0.285714	0.884166	9522	2	342	1	7	1	1	FALSE	0.047619
GO:0052559	induction by symbiont of host immune response		0.285714	0.884166	9522	2	342	1	7	1	2	FALSE	0.047619
GO:0016049	cell growth		0.286815	0.884166	9522	208	342	10	2675	104	2	FALSE	1.2247752E-316
GO:0048449	floral organ formation		0.286902	0.884166	9522	9	342	1	682	25	3	FALSE	1.19874e-20
GO:0030246	carbohydrate binding		0.286974	0.884166	9522	131	342	7	4897	200	1	FALSE	2.03742e-261
GO:0098754	detoxification		0.287136	0.884166	9522	148	342	7	8471	306	2	FALSE	4.4E-323
GO:2000241	regulation of reproductive process		0.287949	0.884166	9522	99	342	5	2262	82	2	FALSE	6.61347e-176
GO:0051553	flavone biosynthetic process		0.288085	0.884166	9522	10	342	1	1112	37	4	FALSE	1.30719e-24
GO:0005801	cis-Golgi network		0.288131	0.884166	9522	9	342	1	6966	258	1	FALSE	9.44403e-30
GO:0022627	cytosolic small ribosomal subunit		0.288342	0.884166	9522	85	342	7	279	18	3	FALSE	6.25104e-74
GO:0006913	nucleocytoplasmic transport		0.288642	0.884166	9522	73	342	4	8107	302	2	FALSE	2.78439e-180
GO:0004683	calmodulin-dependent protein kinase activity		0.288727	0.884166	9522	26	342	2	293	12	1	FALSE	9.19186e-38
GO:0046835	carbohydrate phosphorylation		0.288734	0.884166	9522	30	342	2	845	30	2	FALSE	6.9852e-56
GO:0016886	ligase activity, forming phosphoric ester bonds		0.289656	0.884166	9522	6	342	1	183	10	1	FALSE	2.0825e-11
GO:0030060	L-malate dehydrogenase activity		0.289697	0.884166	9522	8	342	1	123	5	2	FALSE	9.70993e-13
GO:0030003	cellular cation homeostasis		0.290499	0.884166	9522	52	342	3	78	3	2	FALSE	2.87248e-21
GO:0007034	vacuolar transport		0.290797	0.884166	9522	50	342	3	1273	48	1	FALSE	4.62486e-91
GO:0045995	regulation of embryonic development		0.291038	0.884166	9522	8	342	1	455	19	2	FALSE	2.33509e-17
GO:0015925	galactosidase activity		0.291819	0.884166	9522	15	342	1	183	4	1	FALSE	2.72755e-22
GO:0032950	regulation of beta-glucan metabolic process		0.2919	0.884166	9522	5	342	1	62	4	3	FALSE	1.54536e-07
GO:0043244	regulation of protein complex disassembly		0.29291	0.884166	9522	17	342	2	158	10	2	FALSE	3.64299e-23
GO:0051552	flavone metabolic process		0.292983	0.884166	9522	11	342	1	134	4	2	FALSE	2.43279e-16
GO:1901000	regulation of response to salt stress		0.293077	0.884166	9522	7	342	1	334	16	2	FALSE	1.15795e-14
GO:0015772	oligosaccharide transport		0.293233	0.884166	9522	9	342	1	57	2	1	FALSE	1.11155e-10
GO:0016836	hydro-lyase activity		0.293388	0.884166	9522	126	342	6	154	6	1	FALSE	2.34078e-31
GO:0065001	specification of axis polarity		0.294089	0.884166	9522	8	342	1	74	3	2	FALSE	6.63505e-11
GO:0006014	D-ribose metabolic process		0.294118	0.884166	9522	5	342	1	17	1	1	FALSE	0.000161603
GO:0000030	mannosyltransferase activity		0.294525	0.884166	9522	8	342	1	191	8	2	FALSE	2.64101e-14
GO:0004576	oligosaccharyl transferase activity		0.294525	0.884166	9522	8	342	1	191	8	1	FALSE	2.64101e-14
GO:0098687	chromosomal region		0.294583	0.884166	9522	27	342	2	125	5	1	FALSE	5.45225e-28
GO:0008565	protein transporter activity		0.29471	0.884166	9522	105	342	7	460	24	2	FALSE	1.09933e-106
GO:2000026	regulation of multicellular organismal development		0.295223	0.884166	9522	183	342	9	1183	47	3	FALSE	1.51923e-220
GO:2000037	regulation of stomatal complex patterning		0.296081	0.884166	9522	7	342	1	187	9	2	FALSE	7.06131e-13
GO:0004527	exonuclease activity		0.29661	0.884166	9522	35	342	1	118	1	1	FALSE	8.70305e-31
GO:0006626	protein targeting to mitochondrion		0.297246	0.884166	9522	28	342	2	232	9	4	FALSE	9.72345e-37
GO:0034644	cellular response to UV		0.297572	0.884166	9522	9	342	1	108	4	2	FALSE	2.55663e-13
GO:0019740	nitrogen utilization		0.298003	0.884166	9522	9	342	1	5581	215	3	FALSE	6.95277e-29
GO:0004190	aspartic-type endopeptidase activity		0.298682	0.884166	9522	10	342	1	148	5	2	FALSE	9.82006e-16
GO:0009240	isopentenyl diphosphate biosynthetic process		0.299517	0.884166	9522	16	342	1	144	3	3	FALSE	1.45366e-21
GO:0042623	ATPase activity, coupled		0.299649	0.884166	9522	232	342	7	321	8	1	FALSE	1.01049e-81
GO:0008655	pyrimidine-containing compound salvage		0.299868	0.884166	9522	9	342	1	828	32	3	FALSE	2.07223e-21
GO:0015742	alpha-ketoglutarate transport		0.3	0.884166	9522	3	342	1	10	1	1	FALSE	0.00833333
GO:0016812	hydrolase activity, acting on carbon-nitrogen (but not peptide) bonds, in cyclic amides		0.300505	0.884166	9522	6	342	1	89	5	1	FALSE	1.72085e-09
GO:0022402	cell cycle process		0.300687	0.884166	9522	164	342	8	5457	211	2	FALSE	5.3814E-319
GO:0022891	substrate-specific transmembrane transporter activity		0.300711	0.884166	9522	385	342	18	542	23	2	FALSE	5.67598e-141
GO:0031350	intrinsic component of plastid membrane		0.300914	0.884166	9522	11	342	1	1223	39	3	FALSE	4.56091e-27
GO:0043650	dicarboxylic acid biosynthetic process		0.301244	0.884166	9522	22	342	2	401	20	2	FALSE	1.08734e-36
GO:0036094	small molecule binding		0.301729	0.884166	9522	1789	342	77	4897	200	1	FALSE	0
GO:0019676	ammonia assimilation cycle		0.301802	0.884166	9522	6	342	1	37	2	3	FALSE	4.30147e-07
GO:0010467	gene expression		0.301876	0.884166	9522	1363	342	59	2885	118	1	FALSE	0
GO:0070008	serine-type exopeptidase activity		0.301972	0.884166	9522	31	342	2	113	4	2	FALSE	1.75191e-28
GO:0019288	isopentenyl diphosphate biosynthetic process, methylerythritol 4-phosphate pathway		0.302525	0.884166	9522	9	342	1	106	4	3	FALSE	3.04519e-13
GO:0030001	metal ion transport		0.302678	0.884166	9522	106	342	4	260	7	1	FALSE	9.2469e-76
GO:0006278	RNA-dependent DNA biosynthetic process		0.303195	0.884166	9522	4	342	1	71	6	1	FALSE	1.02919e-06
GO:0008272	sulfate transport		0.303279	0.884166	9522	10	342	1	61	2	2	FALSE	1.10893e-11
GO:0004723	calcium-dependent protein serine/threonine phosphatase activity		0.303515	0.884166	9522	5	342	1	88	6	1	FALSE	2.5526e-08
GO:0047484	regulation of response to osmotic stress		0.304764	0.884166	9522	9	342	1	484	19	2	FALSE	2.68317e-19
GO:0009825	multidimensional cell growth		0.304937	0.884166	9522	23	342	2	208	10	1	FALSE	4.42017e-31
GO:0009638	phototropism		0.305205	0.884166	9522	8	342	1	71	3	2	FALSE	9.39927e-11
GO:0006996	organelle organization		0.305264	0.884166	9522	882	342	44	1358	64	1	FALSE	0
GO:0042742	defense response to bacterium		0.305754	0.884166	9522	207	342	5	437	8	2	FALSE	1.35152e-130
GO:0043603	cellular amide metabolic process		0.306684	0.884166	9522	570	342	28	2062	92	1	FALSE	0
GO:0019238	cyclohydrolase activity		0.307692	0.884166	9522	8	342	2	14	2	1	FALSE	0.000333
GO:0004034	aldose 1-epimerase activity		0.307692	0.884166	9522	8	342	1	26	1	1	FALSE	6.40092e-07
GO:0010417	glucuronoxylan biosynthetic process		0.307692	0.884166	9522	4	342	1	13	1	2	FALSE	0.0013986
GO:0044211	CTP salvage		0.307692	0.884166	9522	4	342	1	13	1	3	FALSE	0.0013986
GO:0000311	plastid large ribosomal subunit		0.307747	0.884166	9522	11	342	1	1191	39	3	FALSE	6.11281e-27
GO:0009986	cell surface		0.307866	0.884166	9522	10	342	1	8751	316	1	FALSE	1.38491e-33
GO:0006399	tRNA metabolic process		0.308795	0.884166	9522	90	342	5	189	8	1	FALSE	2.72147e-56
GO:0040007	growth		0.30911	0.884166	9522	305	342	13	8471	306	1	FALSE	0
GO:0044273	sulfur compound catabolic process		0.309118	0.884166	9522	28	342	2	801	32	2	FALSE	2.45338e-52
GO:0006611	protein export from nucleus		0.309449	0.884166	9522	35	342	3	268	15	2	FALSE	1.09138e-44
GO:0032885	regulation of polysaccharide biosynthetic process		0.309829	0.884166	9522	8	342	1	710	32	4	FALSE	6.49593e-19
GO:0016829	lyase activity		0.310411	0.884166	9522	308	342	13	4573	164	1	FALSE	0
GO:1901659	glycosyl compound biosynthetic process		0.310485	0.884166	9522	54	342	3	1215	44	3	FALSE	2.06718e-95
GO:0070814	hydrogen sulfide biosynthetic process		0.310567	0.884166	9522	7	342	1	119	6	2	FALSE	1.78516e-11
GO:0033043	regulation of organelle organization		0.310987	0.884166	9522	75	342	5	929	46	2	FALSE	1.3392e-112
GO:0032409	regulation of transporter activity		0.311179	0.884166	9522	9	342	1	842	34	3	FALSE	1.78068e-21
GO:0045010	actin nucleation		0.311413	0.884166	9522	9	342	2	40	5	2	FALSE	3.65712e-09
GO:0009208	pyrimidine ribonucleoside triphosphate metabolic process		0.311796	0.884166	9522	9	342	1	127	5	2	FALSE	5.64259e-14
GO:0080156	mitochondrial mRNA modification		0.312313	0.884166	9522	10	342	1	1229	45	3	FALSE	4.78836e-25
GO:0018279	protein N-linked glycosylation via asparagine		0.3125	0.884166	9522	5	342	1	16	1	2	FALSE	0.000228938
GO:0030663	COPI-coated vesicle membrane		0.313498	0.884166	9522	9	342	1	53	2	3	FALSE	2.25651e-10
GO:0032881	regulation of polysaccharide metabolic process		0.313704	0.884166	9522	10	342	1	1006	37	3	FALSE	3.57496e-24
GO:0006471	protein ADP-ribosylation		0.314091	0.884166	9522	4	342	1	46	4	1	FALSE	6.12801e-06
GO:0006493	protein O-linked glycosylation		0.314091	0.884166	9522	4	342	1	46	4	1	FALSE	6.12801e-06
GO:0043288	apocarotenoid metabolic process		0.315399	0.884166	9522	17	342	1	99	2	1	FALSE	1.81172e-19
GO:1990748	cellular detoxification		0.315799	0.884166	9522	143	342	7	5458	211	2	FALSE	1.01195e-286
GO:0032509	endosome transport via multivesicular body sorting pathway		0.315854	0.884166	9522	7	342	1	41	2	2	FALSE	4.44801e-08
GO:0031351	integral component of plastid membrane		0.316397	0.884166	9522	11	342	1	211	7	3	FALSE	1.40987e-18
GO:2000104	negative regulation of DNA-dependent DNA replication		0.316425	0.884166	9522	3	342	1	43	5	3	FALSE	8.10307e-05
GO:0045926	negative regulation of growth		0.316515	0.884166	9522	11	342	1	652	22	3	FALSE	4.80027e-24
GO:1902645	tertiary alcohol biosynthetic process		0.317073	0.884166	9522	13	342	1	41	1	2	FALSE	5.67534e-11
GO:0009688	abscisic acid biosynthetic process		0.317125	0.884166	9522	13	342	1	179	5	5	FALSE	5.02345e-20
GO:0000041	transition metal ion transport		0.317193	0.884166	9522	30	342	2	106	4	1	FALSE	4.36309e-27
GO:0048359	mucilage metabolic process involved in seed coat development		0.31747	0.884166	9522	10	342	1	725	27	3	FALSE	9.62626e-23
GO:0018904	ether metabolic process		0.318021	0.884166	9522	29	342	2	4438	175	2	FALSE	1.65167e-75
GO:0010359	regulation of anion channel activity		0.318182	0.884166	9522	7	342	1	22	1	3	FALSE	5.86359e-06
GO:0044087	regulation of cellular component biogenesis		0.318281	0.884166	9522	56	342	3	2288	81	2	FALSE	1.04001e-113
GO:0070813	hydrogen sulfide metabolic process		0.318657	0.884166	9522	7	342	1	228	12	1	FALSE	1.72692e-13
GO:0010962	regulation of glucan biosynthetic process		0.318855	0.884166	9522	8	342	1	665	31	4	FALSE	1.09977e-18
GO:0031201	SNARE complex		0.31914	0.884166	9522	29	342	2	5716	226	2	FALSE	1.05139e-78
GO:0005096	GTPase activator activity		0.319749	0.884166	9522	27	342	3	135	10	4	FALSE	5.36108e-29
GO:0030527	structural constituent of chromatin		0.320199	0.884166	9522	5	342	1	352	26	1	FALSE	2.28486e-11
GO:0015116	sulfate transmembrane transporter activity		0.320773	0.884166	9522	8	342	1	46	2	3	FALSE	3.8324e-09
GO:0015157	oligosaccharide transmembrane transporter activity		0.320773	0.884166	9522	8	342	1	46	2	2	FALSE	3.8324e-09
GO:0009755	hormone-mediated signaling pathway		0.32079	0.884166	9522	274	342	10	744	23	2	FALSE	7.90263e-212
GO:2000034	regulation of seed maturation		0.321524	0.884166	9522	4	342	1	34	3	2	FALSE	2.15629e-05
GO:0044699	single-organism process		0.321615	0.884166	9522	4416	342	164	8471	306	1	FALSE	0
GO:0046129	purine ribonucleoside biosynthetic process		0.323077	0.884166	9522	7	342	1	40	2	3	FALSE	5.36378e-08
GO:0005215	transporter activity		0.323157	0.884166	9522	618	342	25	8552	312	2	FALSE	0
GO:0005092	GDP-dissociation inhibitor activity		0.323171	0.884166	9522	5	342	1	42	3	2	FALSE	1.17555e-06
GO:0031965	nuclear membrane		0.323826	0.884166	9522	28	342	2	1692	70	3	FALSE	1.53633e-61
GO:0010647	positive regulation of cell communication		0.323871	0.884166	9522	33	342	2	969	34	3	FALSE	4.25927e-62
GO:0010496	intercellular transport		0.324054	0.884166	9522	10	342	1	6019	231	2	FALSE	5.85825e-32
GO:0005484	SNAP receptor activity		0.32414	0.884166	9522	29	342	2	1826	73	2	FALSE	2.8846e-64
GO:0010162	seed dormancy process		0.324339	0.884166	9522	10	342	1	1383	53	7	FALSE	1.46455e-25
GO:0019200	carbohydrate kinase activity		0.324346	0.884166	9522	29	342	2	601	24	2	FALSE	4.54269e-50
GO:0097305	response to alcohol		0.324418	0.884166	9522	303	342	14	1040	42	2	FALSE	1.12498e-271
GO:0004864	protein phosphatase inhibitor activity		0.325157	0.884166	9522	5	342	1	121	9	3	FALSE	5.03037e-09
GO:0001763	morphogenesis of a branching structure		0.325357	0.884166	9522	10	342	1	1326	51	3	FALSE	2.23409e-25
GO:0030658	transport vesicle membrane		0.325519	0.884166	9522	26	342	2	828	37	4	FALSE	8.11098e-50
GO:0070727	cellular macromolecule localization		0.325526	0.884166	9522	314	342	16	659	30	2	FALSE	2.78738e-197
GO:0080050	regulation of seed development		0.325611	0.884166	9522	9	342	1	471	20	3	FALSE	3.43535e-19
GO:0071826	ribonucleoprotein complex subunit organization		0.325851	0.884166	9522	72	342	5	302	16	1	FALSE	1.70766e-71
GO:0030126	COPI vesicle coat		0.325972	0.884166	9522	7	342	1	368	20	3	FALSE	5.84018e-15
GO:1902183	regulation of shoot apical meristem development		0.326782	0.884166	9522	4	342	1	44	4	2	FALSE	7.36643e-06
GO:0009696	salicylic acid metabolic process		0.328157	0.884166	9522	15	342	1	351	9	3	FALSE	1.17122e-26
GO:0018126	protein hydroxylation		0.328835	0.884166	9522	9	342	1	927	40	1	FALSE	7.46385e-22
GO:0038023	signaling receptor activity		0.329826	0.884166	9522	67	342	3	728	22	3	FALSE	1.44624e-96
GO:0010375	stomatal complex patterning		0.330601	0.884166	9522	11	342	1	61	2	1	FALSE	2.39181e-12
GO:0000105	histidine biosynthetic process		0.330663	0.884166	9522	9	342	1	1173	51	5	FALSE	8.90106e-23
GO:0002239	response to oomycetes		0.33075	0.884166	9522	16	342	1	532	13	1	FALSE	6.38205e-31
GO:0014070	response to organic cyclic compound		0.33148	0.884166	9522	137	342	7	872	36	1	FALSE	5.65125e-164
GO:0004396	hexokinase activity		0.331627	0.884166	9522	9	342	1	438	19	2	FALSE	6.64392e-19
GO:0004478	methionine adenosyltransferase activity		0.331645	0.884166	9522	4	342	1	85	8	1	FALSE	4.9388e-07
GO:0046500	S-adenosylmethionine metabolic process		0.331647	0.884166	9522	10	342	1	4461	176	3	FALSE	1.17442e-30
GO:0052803	imidazole-containing compound metabolic process		0.331796	0.884166	9522	9	342	1	2515	110	5	FALSE	9.14418e-26
GO:0006974	cellular response to DNA damage stimulus		0.332133	0.884166	9522	131	342	5	408	12	1	FALSE	1.42575e-110
GO:0000027	ribosomal large subunit assembly		0.332167	0.884166	9522	16	342	2	82	6	3	FALSE	2.39589e-17
GO:0030684	preribosome		0.332403	0.884166	9522	24	342	2	509	25	1	FALSE	1.17674e-41
GO:0018209	peptidyl-serine modification		0.332825	0.884166	9522	38	342	3	205	11	1	FALSE	2.89295e-42
GO:0048518	positive regulation of biological process		0.333319	0.884166	9522	337	342	14	8471	306	2	FALSE	0
GO:0035529	NADH pyrophosphatase activity		0.333333	0.884166	9522	4	342	1	12	1	1	FALSE	0.0020202
GO:0004066	asparagine synthase (glutamine-hydrolyzing) activity		0.333333	0.884166	9522	3	342	1	9	1	1	FALSE	0.0119048
GO:0044208	'de novo' AMP biosynthetic process		0.333333	0.884166	9522	3	342	1	9	1	1	FALSE	0.0119048
GO:0033967	box C/D snoRNA metabolic process		0.333333	0.884166	9522	2	342	1	6	1	1	FALSE	0.0666667
GO:0034963	box C/D snoRNA processing		0.333333	0.884166	9522	2	342	1	6	1	2	FALSE	0.0666667
GO:1904357	negative regulation of telomere maintenance via telomere lengthening		0.333333	0.884166	9522	1	342	1	3	1	3	FALSE	0.333333
GO:1990534	thermospermine oxidase activity		0.333333	0.884166	9522	1	342	1	3	1	1	FALSE	0.333333
GO:0032210	regulation of telomere maintenance via telomerase		0.333333	0.884166	9522	1	342	1	3	1	3	FALSE	0.333333
GO:0032211	negative regulation of telomere maintenance via telomerase		0.333333	0.884166	9522	1	342	1	3	1	4	FALSE	0.333333
GO:0003690	double-stranded DNA binding		0.334044	0.884166	9522	234	342	12	558	25	1	FALSE	4.5401e-164
GO:0048487	beta-tubulin binding		0.334319	0.884166	9522	5	342	1	66	5	1	FALSE	1.11895e-07
GO:0022611	dormancy process		0.334656	0.884166	9522	10	342	1	1357	54	1	FALSE	1.77174e-25
GO:0009309	amine biosynthetic process		0.334867	0.884166	9522	25	342	2	1600	76	3	FALSE	1.47739e-55
GO:0008170	N-methyltransferase activity		0.335761	0.884166	9522	36	342	2	153	5	1	FALSE	7.3606e-36
GO:0010948	negative regulation of cell cycle process		0.335767	0.884166	9522	8	342	1	164	8	3	FALSE	9.16377e-14
GO:0019206	nucleoside kinase activity		0.335816	0.884166	9522	11	342	1	142	5	2	FALSE	1.25459e-16
GO:0060919	auxin influx		0.336263	0.884166	9522	6	342	1	48	3	1	FALSE	8.14896e-08
GO:0009606	tropism		0.336886	0.884166	9522	44	342	2	702	19	1	FALSE	6.07421e-71
GO:0052745	inositol phosphate phosphatase activity		0.336901	0.884166	9522	7	342	1	196	11	1	FALSE	5.05467e-13
GO:0033692	cellular polysaccharide biosynthetic process		0.33692	0.884166	9522	101	342	6	1297	61	4	FALSE	2.01283e-153
GO:0001071	nucleic acid binding transcription factor activity		0.337003	0.884166	9522	205	342	9	8491	311	3	FALSE	0
GO:0071731	response to nitric oxide		0.337194	0.884166	9522	11	342	1	659	24	3	FALSE	4.26438e-24
GO:0031969	chloroplast membrane		0.337671	0.884166	9522	176	342	7	1176	38	3	FALSE	7.90811e-215
GO:0009733	response to auxin		0.339292	0.884166	9522	139	342	7	706	29	1	FALSE	2.12712e-151
GO:0006560	proline metabolic process		0.339524	0.884166	9522	10	342	1	1875	76	3	FALSE	6.92135e-27
GO:0051252	regulation of RNA metabolic process		0.340092	0.884166	9522	517	342	22	1180	46	3	FALSE	0
GO:0044389	ubiquitin-like protein ligase binding		0.340097	0.884166	9522	27	342	2	271	12	1	FALSE	8.48396e-38
GO:0051129	negative regulation of cellular component organization		0.340172	0.884166	9522	28	342	2	1491	64	3	FALSE	5.46453e-60
GO:0006188	IMP biosynthetic process		0.34019	0.884166	9522	11	342	1	86	3	3	FALSE	4.08758e-14
GO:0043933	macromolecular complex subunit organization		0.340247	0.884166	9522	302	342	16	1358	64	1	FALSE	1.1426408469705E-311
GO:0090148	membrane fission		0.340329	0.884166	9522	54	342	3	183	7	1	FALSE	9.4819e-48
GO:0005643	nuclear pore		0.340387	0.884166	9522	48	342	3	1234	53	3	FALSE	1.29707e-87
GO:0030863	cortical cytoskeleton		0.340392	0.884166	9522	17	342	2	199	14	2	FALSE	5.96941e-25
GO:0009970	cellular response to sulfate starvation		0.340736	0.884166	9522	11	342	1	59	2	1	FALSE	3.57306e-12
GO:0016131	brassinosteroid metabolic process		0.340736	0.884166	9522	11	342	1	59	2	2	FALSE	3.57306e-12
GO:2001141	regulation of RNA biosynthetic process		0.341157	0.884166	9522	496	342	22	703	29	4	FALSE	2.73347e-184
GO:0006029	proteoglycan metabolic process		0.341158	0.884166	9522	5	342	1	52	4	1	FALSE	3.84769e-07
GO:0051052	regulation of DNA metabolic process		0.341226	0.884166	9522	31	342	2	927	36	3	FALSE	1.43163e-58
GO:0042562	hormone binding		0.341229	0.884166	9522	10	342	1	4897	200	1	FALSE	4.61802e-31
GO:0016742	hydroxymethyl-, formyl- and related transferase activity		0.341598	0.884166	9522	11	342	1	166	6	1	FALSE	2.12321e-17
GO:0009269	response to desiccation		0.341678	0.884166	9522	23	342	2	192	10	1	FALSE	3.10887e-30
GO:0000079	regulation of cyclin-dependent protein serine/threonine kinase activity		0.34188	0.884166	9522	5	342	1	27	2	3	FALSE	1.2387e-05
GO:0043295	glutathione binding		0.342077	0.884166	9522	10	342	1	1541	63	4	FALSE	4.94817e-26
GO:0015030	Cajal body		0.342262	0.884166	9522	12	342	1	64	2	1	FALSE	3.04487e-13
GO:0010038	response to metal ion		0.342264	0.884166	9522	346	342	15	588	23	1	FALSE	3.0607e-172
GO:0004551	nucleotide diphosphatase activity		0.342266	0.884166	9522	12	342	1	501	17	1	FALSE	2.18746e-24
GO:0022898	regulation of transmembrane transporter activity		0.342706	0.884166	9522	9	342	1	465	21	3	FALSE	3.85937e-19
GO:0009407	toxin catabolic process		0.342753	0.884166	9522	34	342	2	620	22	3	FALSE	8.49354e-57
GO:0005685	U1 snRNP		0.34375	0.884166	9522	11	342	1	32	1	1	FALSE	7.75047e-09
GO:0070726	cell wall assembly		0.344442	0.884166	9522	8	342	1	587	30	3	FALSE	3.00069e-18
GO:0051238	sequestering of metal ion		0.344828	0.884166	9522	10	342	1	29	1	1	FALSE	4.99251e-08
GO:0030137	COPI-coated vesicle		0.345113	0.884166	9522	10	342	1	77	3	2	FALSE	9.11583e-13
GO:0043229	intracellular organelle		0.346821	0.884166	9522	7121	342	268	8109	302	3	FALSE	0
GO:0009889	regulation of biosynthetic process		0.347757	0.884166	9522	657	342	28	2564	101	2	FALSE	0
GO:0046961	proton-transporting ATPase activity, rotational mechanism		0.348112	0.884166	9522	13	342	1	68	2	3	FALSE	3.18789e-14
GO:0051650	establishment of vesicle localization		0.348225	0.884166	9522	8	342	1	349	18	3	FALSE	1.98615e-16
GO:0033177	proton-transporting two-sector ATPase complex, proton-transporting domain		0.348623	0.884166	9522	15	342	1	362	10	2	FALSE	7.30393e-27
GO:0061615	glycolytic process through fructose-6-phosphate		0.349097	0.884166	9522	8	342	1	61	3	4	FALSE	3.39578e-10
GO:1902903	regulation of supramolecular fiber organization		0.349251	0.884166	9522	30	342	3	172	12	2	FALSE	3.34943e-34
GO:0048199	vesicle targeting, to, from or within Golgi		0.349388	0.884166	9522	7	342	1	87	5	2	FALSE	1.71135e-10
GO:0052255	modulation by organism of defense response of other organism involved in symbiotic interaction		0.35	0.884166	9522	7	342	1	20	1	2	FALSE	1.28999e-05
GO:0031503	protein complex localization		0.350238	0.884166	9522	8	342	1	480	25	1	FALSE	1.51725e-17
GO:0007015	actin filament organization		0.350381	0.884166	9522	40	342	5	70	7	2	FALSE	1.80676e-20
GO:1901605	alpha-amino acid metabolic process		0.350911	0.884166	9522	236	342	18	326	23	1	FALSE	7.70236e-83
GO:0098805	whole membrane		0.352467	0.884166	9522	667	342	26	4070	146	1	FALSE	0
GO:0006002	fructose 6-phosphate metabolic process		0.352872	0.884166	9522	10	342	1	1249	53	3	FALSE	4.07217e-25
GO:0034284	response to monosaccharide		0.352945	0.884166	9522	30	342	3	71	5	1	FALSE	1.04334e-20
GO:0015931	nucleobase-containing compound transport		0.35396	0.884166	9522	93	342	5	711	30	2	FALSE	3.74795e-119
GO:0048508	embryonic meristem development		0.354127	0.884166	9522	11	342	1	698	27	3	FALSE	2.25497e-24
GO:0006446	regulation of translational initiation		0.354399	0.884166	9522	19	342	1	141	3	2	FALSE	6.32856e-24
GO:0008544	epidermis development		0.354402	0.884166	9522	6	342	1	230	16	1	FALSE	5.19419e-12
GO:0009707	chloroplast outer membrane		0.354418	0.884166	9522	31	342	2	177	7	2	FALSE	2.75824e-35
GO:0008276	protein methyltransferase activity		0.355282	0.884166	9522	30	342	2	171	7	2	FALSE	4.05706e-34
GO:0006733	oxidoreduction coenzyme metabolic process		0.355374	0.884166	9522	105	342	5	211	8	1	FALSE	5.55151e-63
GO:0003878	ATP citrate synthase activity		0.357143	0.884166	9522	5	342	1	14	1	1	FALSE	0.0004995
GO:0044206	UMP salvage		0.357143	0.884166	9522	5	342	1	14	1	3	FALSE	0.0004995
GO:0015145	monosaccharide transmembrane transporter activity		0.357143	0.884166	9522	15	342	1	42	1	2	FALSE	1.01345e-11
GO:0009955	adaxial/abaxial pattern specification		0.357377	0.884166	9522	12	342	1	61	2	1	FALSE	5.74033e-13
GO:0009982	pseudouridine synthase activity		0.357576	0.884166	9522	10	342	1	97	4	1	FALSE	7.95136e-14
GO:0016757	transferase activity, transferring glycosyl groups		0.357588	0.884166	9522	308	342	13	1662	62	1	FALSE	0
GO:0030832	regulation of actin filament length		0.358763	0.884166	9522	23	342	3	43	4	2	FALSE	1.04105e-12
GO:0048316	seed development		0.358858	0.884166	9522	348	342	15	1372	53	5	FALSE	0
GO:0008757	S-adenosylmethionine-dependent methyltransferase activity		0.359014	0.884166	9522	94	342	4	153	5	1	FALSE	7.51613e-44
GO:0043412	macromolecule modification		0.359274	0.884166	9522	1068	342	46	2885	118	1	FALSE	0
GO:0016668	oxidoreductase activity, acting on a sulfur group of donors, NAD(P) as acceptor		0.359412	0.884166	9522	34	342	2	138	5	2	FALSE	4.39535e-33
GO:0042256	mature ribosome assembly		0.359606	0.884166	9522	3	342	1	30	4	1	FALSE	0.000246305
GO:0006139	nucleobase-containing compound metabolic process		0.360781	0.884166	9522	1438	342	59	4283	168	5	FALSE	0
GO:0000184	nuclear-transcribed mRNA catabolic process, nonsense-mediated decay		0.361111	0.884166	9522	13	342	1	36	1	1	FALSE	4.32753e-10
GO:0008443	phosphofructokinase activity		0.361229	0.884166	9522	10	342	1	438	19	2	FALSE	1.5487e-20
GO:0009147	pyrimidine nucleoside triphosphate metabolic process		0.361952	0.884166	9522	11	342	1	130	5	1	FALSE	3.44092e-16
GO:0016832	aldehyde-lyase activity		0.362033	0.884166	9522	26	342	2	105	5	1	FALSE	3.33635e-25
GO:0034629	cellular protein complex localization		0.36241	0.884166	9522	8	342	1	296	16	2	FALSE	7.52697e-16
GO:0017171	serine hydrolase activity		0.362476	0.884166	9522	87	342	4	1687	59	1	FALSE	3.50568e-148
GO:0005741	mitochondrial outer membrane		0.363159	0.884166	9522	40	342	2	256	8	2	FALSE	9.53096e-48
GO:0015020	glucuronosyltransferase activity		0.363305	0.884166	9522	11	342	1	204	8	2	FALSE	2.06241e-18
GO:0015198	oligopeptide transporter activity		0.363574	0.884166	9522	7	342	1	131	8	2	FALSE	8.96049e-12
GO:0000166	nucleotide binding		0.363633	0.884166	9522	1664	342	73	1789	77	2	FALSE	4.21782e-196
GO:0043097	pyrimidine nucleoside salvage		0.363636	0.884166	9522	8	342	1	22	1	3	FALSE	3.12725e-06
GO:0055071	manganese ion homeostasis		0.364103	0.884166	9522	8	342	1	40	2	1	FALSE	1.30031e-08
GO:0009561	megagametogenesis		0.364741	0.884166	9522	34	342	2	1180	44	2	FALSE	1.71645e-66
GO:0000387	spliceosomal snRNP assembly		0.364976	0.884166	9522	9	342	1	126	6	2	FALSE	6.07296e-14
GO:0009687	abscisic acid metabolic process		0.365428	0.884166	9522	17	342	1	349	9	4	FALSE	3.12612e-29
GO:0031122	cytoplasmic microtubule organization		0.36571	0.884166	9522	21	342	2	200	12	3	FALSE	7.23026e-29
GO:0042973	glucan endo-1,3-beta-D-glucosidase activity		0.365854	0.884166	9522	15	342	1	41	1	1	FALSE	1.57648e-11
GO:0048856	anatomical structure development		0.365974	0.884166	9522	1304	342	53	1357	54	1	FALSE	1.12462e-96
GO:0006896	Golgi to vacuole transport		0.366107	0.884166	9522	12	342	1	8107	302	4	FALSE	5.99173e-39
GO:0017137	Rab GTPase binding		0.366667	0.884166	9522	5	342	1	25	2	1	FALSE	1.88218e-05
GO:0008540	proteasome regulatory particle, base subcomplex		0.367128	0.884166	9522	12	342	1	8079	302	3	FALSE	6.2459e-39
GO:0006793	phosphorus metabolic process		0.367219	0.884166	9522	1080	342	45	4301	170	1	FALSE	0
GO:0004029	aldehyde dehydrogenase (NAD) activity		0.367273	0.884166	9522	10	342	1	94	4	1	FALSE	1.10604e-13
GO:0005874	microtubule		0.367568	0.884166	9522	74	342	7	124	10	2	FALSE	6.67974e-36
GO:0060249	anatomical structure homeostasis		0.367656	0.884166	9522	8	342	1	237	13	1	FALSE	4.56449e-15
GO:0019887	protein kinase regulator activity		0.367902	0.884166	9522	13	342	1	381	13	4	FALSE	2.1486e-24
GO:0042886	amide transport		0.368186	0.884166	9522	481	342	24	570	27	1	FALSE	1.24785e-106
GO:0052031	modulation by symbiont of host defense response		0.368421	0.884166	9522	7	342	1	19	1	3	FALSE	1.9846e-05
GO:0070932	histone H3 deacetylation		0.368421	0.884166	9522	7	342	1	19	1	1	FALSE	1.9846e-05
GO:0019860	uracil metabolic process		0.368421	0.884166	9522	4	342	1	20	2	1	FALSE	0.000206398
GO:0022607	cellular component assembly		0.368917	0.884166	9522	359	342	17	1534	66	2	FALSE	0
GO:0044042	glucan metabolic process		0.369038	0.884166	9522	134	342	6	214	8	1	FALSE	6.61041e-61
GO:0009116	nucleoside metabolic process		0.369089	0.884166	9522	63	342	4	1354	66	3	FALSE	4.38078e-110
GO:0016925	protein sumoylation		0.369802	0.884166	9522	9	342	1	204	10	2	FALSE	7.09282e-16
GO:0006732	coenzyme metabolic process		0.369906	0.884166	9522	211	342	8	303	10	1	FALSE	3.29466e-80
GO:0032200	telomere organization		0.370229	0.884166	9522	8	342	1	235	13	1	FALSE	4.88971e-15
GO:0006575	cellular modified amino acid metabolic process		0.371017	0.884166	9522	55	342	3	4304	170	2	FALSE	2.46142e-127
GO:0006796	phosphate-containing compound metabolic process		0.371408	0.884166	9522	1030	342	44	1080	45	1	FALSE	2.05207e-87
GO:0016410	N-acyltransferase activity		0.371723	0.884166	9522	31	342	1	150	2	1	FALSE	8.02308e-33
GO:0016132	brassinosteroid biosynthetic process		0.37247	0.884166	9522	8	342	1	39	2	3	FALSE	1.62539e-08
GO:0065007	biological regulation		0.372844	0.884166	9522	2081	342	78	8471	306	1	FALSE	0
GO:0015078	hydrogen ion transmembrane transporter activity		0.373137	0.884166	9522	68	342	2	111	2	2	FALSE	8.49892e-32
GO:0009880	embryonic pattern specification		0.373229	0.884166	9522	12	342	1	346	13	2	FALSE	1.97333e-22
GO:0000149	SNARE binding		0.373544	0.884166	9522	32	342	2	1807	73	1	FALSE	2.07691e-69
GO:1902905	positive regulation of supramolecular fiber organization		0.373561	0.884166	9522	14	342	2	88	8	3	FALSE	1.55473e-16
GO:0097367	carbohydrate derivative binding		0.37387	0.884166	9522	1288	342	55	4897	200	1	FALSE	0
GO:0006405	RNA export from nucleus		0.373974	0.884166	9522	40	342	4	64	5	2	FALSE	3.98964e-18
GO:0031543	peptidyl-proline dioxygenase activity		0.374332	0.884166	9522	7	342	1	34	2	2	FALSE	1.85887e-07
GO:0009451	RNA modification		0.374473	0.884166	9522	96	342	5	1816	76	2	FALSE	1.70374e-162
GO:0016740	transferase activity		0.3746	0.884166	9522	1662	342	62	4573	164	1	FALSE	0
GO:0005875	microtubule associated complex		0.374839	0.884166	9522	33	342	2	918	36	3	FALSE	2.61619e-61
GO:0019187	beta-1,4-mannosyltransferase activity		0.375	0.884166	9522	3	342	1	8	1	1	FALSE	0.0178571
GO:0010833	telomere maintenance via telomere lengthening		0.375	0.884166	9522	3	342	1	8	1	1	FALSE	0.0178571
GO:0030619	U1 snRNA binding		0.375	0.884166	9522	3	342	1	8	1	1	FALSE	0.0178571
GO:0097577	sequestering of iron ion		0.375	0.884166	9522	6	342	1	16	1	2	FALSE	0.000124875
GO:0006720	isoprenoid metabolic process		0.37534	0.884166	9522	99	342	2	390	5	1	FALSE	2.39478e-95
GO:0009163	nucleoside biosynthetic process		0.37662	0.885057	9522	27	342	2	1599	77	4	FALSE	4.25538e-59
GO:0000910	cytokinesis		0.376908	0.885057	9522	54	342	3	223	9	3	FALSE	3.94395e-53
GO:0019827	stem cell population maintenance		0.377108	0.885057	9522	12	342	1	1324	51	3	FALSE	1.73537e-29
GO:0045786	negative regulation of cell cycle		0.377425	0.885057	9522	13	342	1	453	16	3	FALSE	2.19018e-25
GO:0051537	2 iron, 2 sulfur cluster binding		0.377565	0.885057	9522	36	342	2	86	3	1	FALSE	4.66991e-25
GO:0016246	RNA interference		0.378378	0.885057	9522	14	342	1	37	1	1	FALSE	1.63744e-10
GO:0048831	regulation of shoot system development		0.378399	0.885057	9522	81	342	4	417	16	2	FALSE	1.40427e-88
GO:0043604	amide biosynthetic process		0.379402	0.885057	9522	530	342	26	1436	66	2	FALSE	0
GO:0046033	AMP metabolic process		0.379402	0.885057	9522	9	342	1	159	8	2	FALSE	7.03591e-15
GO:0044767	single-organism developmental process		0.379513	0.885057	9522	1310	342	51	4430	165	2	FALSE	0
GO:0048598	embryonic morphogenesis		0.379865	0.885057	9522	12	342	1	1312	51	3	FALSE	1.93661e-29
GO:0005852	eukaryotic translation initiation factor 3 complex		0.381256	0.885057	9522	12	342	1	5896	231	2	FALSE	2.74481e-37
GO:0009615	response to virus		0.381886	0.885057	9522	52	342	2	557	14	2	FALSE	1.54699e-74
GO:0005761	mitochondrial ribosome		0.383275	0.885057	9522	13	342	1	1239	45	4	FALSE	4.09059e-31
GO:0010192	mucilage biosynthetic process		0.383295	0.885057	9522	11	342	1	2145	92	2	FALSE	9.25997e-30
GO:0051276	chromosome organization		0.384332	0.885057	9522	235	342	13	882	44	1	FALSE	2.95281e-221
GO:1901070	guanosine-containing compound biosynthetic process		0.384615	0.885057	9522	5	342	1	13	1	2	FALSE	0.000777001
GO:0046686	response to cadmium ion		0.384827	0.885057	9522	276	342	13	346	15	1	FALSE	3.98601e-75
GO:0048589	developmental growth		0.385104	0.885057	9522	209	342	9	1356	51	2	FALSE	2.56252e-252
GO:0061630	ubiquitin protein ligase activity		0.385348	0.885057	9522	35	342	2	109	4	2	FALSE	2.36733e-29
GO:0060089	molecular transducer activity		0.386176	0.885057	9522	86	342	4	8474	310	1	FALSE	5.71014e-208
GO:0020037	heme binding		0.38634	0.885057	9522	183	342	6	214	6	1	FALSE	4.6153e-38
GO:0042762	regulation of sulfur metabolic process		0.386435	0.885057	9522	11	342	1	995	43	2	FALSE	4.45854e-26
GO:0098727	maintenance of cell number		0.386952	0.885057	9522	12	342	1	1357	54	1	FALSE	1.28992e-29
GO:0042538	hyperosmotic salinity response		0.387714	0.885057	9522	28	342	2	339	16	2	FALSE	1.36918e-41
GO:0010033	response to organic substance		0.387989	0.885057	9522	872	342	36	1469	58	1	FALSE	0
GO:0030981	cortical microtubule cytoskeleton		0.388074	0.885057	9522	16	342	2	146	12	3	FALSE	1.15153e-21
GO:0003779	actin binding		0.389229	0.885057	9522	48	342	5	117	10	1	FALSE	5.35097e-34
GO:0017069	snRNA binding		0.389399	0.885057	9522	8	342	1	756	45	1	FALSE	3.92179e-19
GO:0030515	snoRNA binding		0.389399	0.885057	9522	8	342	1	756	45	1	FALSE	3.92179e-19
GO:0034504	protein localization to nucleus		0.389933	0.885057	9522	38	342	3	154	9	1	FALSE	5.74371e-37
GO:0010476	gibberellin mediated signaling pathway		0.390098	0.885057	9522	13	342	1	274	10	2	FALSE	1.69464e-22
GO:0065009	regulation of molecular function		0.39013	0.885057	9522	217	342	9	8564	311	2	FALSE	0
GO:0015630	microtubule cytoskeleton		0.390212	0.885057	9522	118	342	10	184	14	1	FALSE	1.14433e-51
GO:0055046	microgametogenesis		0.3914	0.885057	9522	13	342	1	1180	44	2	FALSE	7.73791e-31
GO:0019511	peptidyl-proline hydroxylation		0.391438	0.885057	9522	9	342	1	60	3	2	FALSE	6.76446e-11
GO:0051275	beta-glucan catabolic process		0.391593	0.885057	9522	8	342	1	70	4	3	FALSE	1.05928e-10
GO:0051020	GTPase binding		0.391695	0.885057	9522	30	342	2	271	12	1	FALSE	1.44034e-40
GO:0000003	reproduction		0.391805	0.885057	9522	728	342	28	8471	306	1	FALSE	0
GO:0044724	single-organism carbohydrate catabolic process		0.391898	0.885057	9522	80	342	3	679	19	3	FALSE	2.57135e-106
GO:0006779	porphyrin-containing compound biosynthetic process		0.392822	0.885057	9522	49	342	2	187	5	3	FALSE	2.93464e-46
GO:0034470	ncRNA processing		0.393621	0.885057	9522	139	342	5	406	12	2	FALSE	1.19094e-112
GO:0010639	negative regulation of organelle organization		0.393897	0.885057	9522	27	342	2	883	44	3	FALSE	4.68202e-52
GO:0060627	regulation of vesicle-mediated transport		0.394009	0.885057	9522	13	342	1	1858	70	3	FALSE	2.06519e-33
GO:0072521	purine-containing compound metabolic process		0.39476	0.885057	9522	181	342	9	2515	110	5	FALSE	8.83239e-282
GO:0006814	sodium ion transport		0.394983	0.885057	9522	16	342	1	234	7	2	FALSE	4.3749e-25
GO:0016569	covalent chromatin modification		0.395325	0.885057	9522	115	342	6	1113	49	2	FALSE	5.88151e-160
GO:0005487	nucleocytoplasmic transporter activity		0.396351	0.885057	9522	12	342	1	661	27	2	FALSE	7.61267e-26
GO:2000028	regulation of photoperiodism, flowering		0.397381	0.885057	9522	18	342	1	369	10	4	FALSE	6.06535e-31
GO:0006206	pyrimidine nucleobase metabolic process		0.3974	0.885057	9522	20	342	2	61	4	2	FALSE	1.60343e-16
GO:0000919	cell plate assembly		0.397718	0.885057	9522	11	342	1	449	20	3	FALSE	3.0204e-22
GO:0034613	cellular protein localization		0.399104	0.885057	9522	296	342	16	498	25	2	FALSE	2.52427e-145
GO:0048444	floral organ morphogenesis		0.399235	0.885057	9522	14	342	1	678	24	3	FALSE	2.30077e-29
GO:0016458	gene silencing		0.399268	0.885057	9522	85	342	4	2708	102	2	FALSE	1.79165e-163
GO:0033044	regulation of chromosome organization		0.399722	0.885057	9522	24	342	2	284	16	2	FALSE	2.22472e-35
GO:0008641	small protein activating enzyme activity		0.4	0.885057	9522	18	342	1	45	1	1	FALSE	5.8279e-13
GO:0000494	box C/D snoRNA 3'-end processing		0.4	0.885057	9522	2	342	1	5	1	2	FALSE	0.1
GO:0008930	methylthioadenosine nucleosidase activity		0.4	0.885057	9522	2	342	1	5	1	1	FALSE	0.1
GO:0009961	response to 1-aminocyclopropane-1-carboxylic acid		0.4	0.885057	9522	2	342	1	5	1	1	FALSE	0.1
GO:0009816	defense response to bacterium, incompatible interaction		0.400869	0.885057	9522	26	342	1	269	5	2	FALSE	9.42276e-37
GO:0044763	single-organism cellular process		0.400947	0.885057	9522	2629	342	102	6279	238	2	FALSE	0
GO:0006873	cellular ion homeostasis		0.400956	0.885057	9522	58	342	3	104	4	2	FALSE	1.25587e-30
GO:1902580	single-organism cellular localization		0.401046	0.885057	9522	103	342	5	845	34	2	FALSE	2.21642e-135
GO:0006418	tRNA aminoacylation for protein translation		0.401367	0.885057	9522	45	342	3	495	25	2	FALSE	5.20514e-65
GO:0032951	regulation of beta-glucan biosynthetic process		0.401872	0.885057	9522	5	342	1	43	4	3	FALSE	1.03886e-06
GO:0031326	regulation of cellular biosynthetic process		0.402083	0.885057	9522	642	342	28	2277	94	3	FALSE	0
GO:0010082	regulation of root meristem growth		0.402529	0.885057	9522	10	342	1	144	7	4	FALSE	1.30299e-15
GO:0072348	sulfur compound transport		0.403049	0.885057	9522	15	342	1	569	19	1	FALSE	7.42416e-30
GO:0036065	fucosylation		0.403313	0.885057	9522	5	342	1	53	5	1	FALSE	3.4847e-07
GO:0000287	magnesium ion binding		0.403334	0.885057	9522	74	342	4	1564	68	1	FALSE	8.0925e-129
GO:0005496	steroid binding		0.404174	0.885057	9522	12	342	1	3060	129	2	FALSE	7.26204e-34
GO:0009508	plastid chromosome		0.404432	0.885057	9522	16	342	1	2549	81	4	FALSE	6.90541e-42
GO:0099513	polymeric cytoskeletal fiber		0.404962	0.885057	9522	80	342	7	184	14	3	FALSE	3.30775e-54
GO:0003713	transcription coactivator activity		0.40625	0.885057	9522	13	342	1	32	1	2	FALSE	2.87874e-09
GO:0034250	positive regulation of cellular amide metabolic process		0.406364	0.885057	9522	10	342	1	713	36	4	FALSE	1.13868e-22
GO:0090697	post-embryonic plant organ morphogenesis		0.406653	0.885057	9522	45	342	2	200	6	3	FALSE	7.26409e-46
GO:0016106	sesquiterpenoid biosynthetic process		0.407453	0.885057	9522	16	342	1	70	2	2	FALSE	4.03211e-16
GO:0019787	ubiquitin-like protein transferase activity		0.407476	0.885057	9522	112	342	5	1662	62	1	FALSE	1.7647e-177
GO:0042455	ribonucleoside biosynthetic process		0.407666	0.885057	9522	27	342	2	42	2	2	FALSE	1.01345e-11
GO:0022892	substrate-specific transporter activity		0.40771	0.885057	9522	468	342	20	618	25	1	FALSE	4.84055e-148
GO:0010191	mucilage metabolic process		0.408452	0.885057	9522	13	342	1	4301	170	1	FALSE	3.67927e-38
GO:0051495	positive regulation of cytoskeleton organization		0.408664	0.885057	9522	14	342	2	123	12	3	FALSE	1.03631e-18
GO:0010089	xylem development		0.409091	0.885057	9522	9	342	1	22	1	1	FALSE	2.01037e-06
GO:0048586	regulation of long-day photoperiodism, flowering		0.409091	0.885057	9522	9	342	1	22	1	2	FALSE	2.01037e-06
GO:0042446	hormone biosynthetic process		0.410018	0.885057	9522	34	342	2	2365	97	2	FALSE	7.30154e-77
GO:0045727	positive regulation of translation		0.41007	0.885057	9522	10	342	1	627	32	7	FALSE	4.15351e-22
GO:0031354	intrinsic component of plastid outer membrane		0.410084	0.885057	9522	8	342	1	35	2	2	FALSE	4.24884e-08
GO:0031355	integral component of plastid outer membrane		0.410084	0.885057	9522	8	342	1	35	2	3	FALSE	4.24884e-08
GO:0008378	galactosyltransferase activity		0.410926	0.885057	9522	12	342	1	191	8	1	FALSE	2.89143e-19
GO:0044272	sulfur compound biosynthetic process		0.411029	0.885057	9522	119	342	6	2196	95	2	FALSE	3.2074e-200
GO:0090567	reproductive shoot system development		0.411156	0.885057	9522	194	342	8	961	35	4	FALSE	3.70363e-209
GO:0015934	large ribosomal subunit		0.411214	0.885057	9522	116	342	10	218	17	1	FALSE	6.88209e-65
GO:0051726	regulation of cell cycle		0.411254	0.885057	9522	59	342	3	1732	68	2	FALSE	3.17425e-111
GO:1902582	single-organism intracellular transport		0.411569	0.885057	9522	103	342	5	786	32	3	FALSE	6.37998e-132
GO:0034599	cellular response to oxidative stress		0.412021	0.885057	9522	75	342	3	940	29	3	FALSE	5.33821e-113
GO:0044801	single-organism membrane fusion		0.412645	0.885057	9522	61	342	3	187	7	2	FALSE	8.3972e-51
GO:0009734	auxin-activated signaling pathway		0.413102	0.885057	9522	65	342	3	283	10	2	FALSE	1.03944e-65
GO:0019899	enzyme binding		0.413177	0.885057	9522	271	342	12	1807	73	1	FALSE	0
GO:0035639	purine ribonucleoside triphosphate binding		0.413828	0.885057	9522	1203	342	52	1856	78	2	FALSE	0
GO:0048528	post-embryonic root development		0.413967	0.885057	9522	62	342	3	243	9	2	FALSE	1.9849e-59
GO:0016744	transferase activity, transferring aldehyde or ketonic groups		0.413971	0.885057	9522	14	342	1	1662	62	1	FALSE	7.50616e-35
GO:0030042	actin filament depolymerization		0.414956	0.885057	9522	16	342	3	35	5	2	FALSE	2.4631e-10
GO:0034293	sexual sporulation		0.415956	0.885057	9522	14	342	1	723	27	5	FALSE	9.2785e-30
GO:0043173	nucleotide salvage		0.416217	0.885057	9522	16	342	1	189	6	2	FALSE	1.51648e-23
GO:0000028	ribosomal small subunit assembly		0.417989	0.885057	9522	8	342	1	80	5	3	FALSE	3.44976e-11
GO:0061025	membrane fusion		0.418096	0.885057	9522	68	342	3	236	8	1	FALSE	4.98276e-61
GO:0004845	uracil phosphoribosyltransferase activity		0.418337	0.885057	9522	5	342	1	41	4	1	FALSE	1.3344e-06
GO:0005199	structural constituent of cell wall		0.418391	0.885057	9522	7	342	1	352	26	1	FALSE	7.99286e-15
GO:0019747	regulation of isoprenoid metabolic process		0.41861	0.885057	9522	14	342	1	875	33	3	FALSE	6.27619e-31
GO:0016615	malate dehydrogenase activity		0.419653	0.885057	9522	14	342	1	164	6	1	FALSE	1.51521e-20
GO:0006275	regulation of DNA replication		0.419821	0.885057	9522	11	342	1	647	31	3	FALSE	5.22791e-24
GO:0050790	regulation of catalytic activity		0.419907	0.885057	9522	199	342	8	4583	164	2	FALSE	0
GO:0016192	vesicle-mediated transport		0.420089	0.885057	9522	266	342	11	1273	48	1	FALSE	1.52549e-282
GO:0033178	proton-transporting two-sector ATPase complex, catalytic domain		0.420825	0.885057	9522	19	342	1	362	10	2	FALSE	4.76836e-32
GO:0008131	primary amine oxidase activity		0.421053	0.885057	9522	8	342	1	19	1	1	FALSE	1.32307e-05
GO:0008150	biological_process		0.421114	0.885057	9522	8471	342	306	9522	342	1	FALSE	0
GO:0006874	cellular calcium ion homeostasis		0.421407	0.885057	9522	8	342	1	49	3	3	FALSE	2.2174e-09
GO:0010074	maintenance of meristem identity		0.421441	0.885057	9522	7	342	1	43	3	2	FALSE	3.10327e-08
GO:0030833	regulation of actin filament polymerization		0.421456	0.885057	9522	22	342	3	29	3	3	FALSE	6.40705e-07
GO:0055088	lipid homeostasis		0.421483	0.885057	9522	10	342	1	136	7	1	FALSE	2.35257e-15
GO:0046148	pigment biosynthetic process		0.422333	0.885057	9522	93	342	4	115	4	1	FALSE	4.44503e-24
GO:0043087	regulation of GTPase activity		0.422643	0.885057	9522	40	342	3	138	8	2	FALSE	1.11185e-35
GO:0018205	peptidyl-lysine modification		0.423073	0.885057	9522	61	342	4	205	11	1	FALSE	1.03635e-53
GO:0051788	response to misfolded protein		0.423077	0.885057	9522	3	342	1	13	2	1	FALSE	0.0034965
GO:0016556	mRNA modification		0.423608	0.885057	9522	16	342	1	303	10	2	FALSE	6.2022e-27
GO:0019842	vitamin binding		0.424318	0.885057	9522	99	342	5	1789	77	1	FALSE	1.4502e-165
GO:0040034	regulation of development, heterochronic		0.424499	0.885057	9522	11	342	1	250	12	1	FALSE	2.0928e-19
GO:0009528	plastid inner membrane		0.424559	0.885057	9522	70	342	3	359	12	2	FALSE	2.25172e-76
GO:0032956	regulation of actin cytoskeleton organization		0.42521	0.885057	9522	24	342	3	52	5	3	FALSE	2.3453e-15
GO:0016817	hydrolase activity, acting on acid anhydrides		0.42542	0.885057	9522	512	342	19	1687	59	1	FALSE	0
GO:0034637	cellular carbohydrate biosynthetic process		0.426375	0.885057	9522	130	342	6	3577	144	4	FALSE	7.65231e-242
GO:0031056	regulation of histone modification		0.426495	0.885057	9522	10	342	1	134	7	3	FALSE	2.74242e-15
GO:0071370	cellular response to gibberellin stimulus		0.42717	0.885057	9522	15	342	1	391	14	5	FALSE	2.24876e-27
GO:0005261	cation channel activity		0.427235	0.885057	9522	20	342	1	228	6	2	FALSE	3.98219e-29
GO:0017038	protein import		0.427746	0.885057	9522	82	342	4	890	36	2	FALSE	3.15837e-118
GO:0009617	response to bacterium		0.427868	0.885057	9522	253	342	7	532	13	1	FALSE	3.87951e-159
GO:0031970	organelle envelope lumen		0.42799	0.885057	9522	13	342	1	3192	134	3	FALSE	1.78685e-36
GO:0043934	sporulation		0.428085	0.885057	9522	14	342	1	1310	51	1	FALSE	2.13247e-33
GO:0008283	cell proliferation		0.428262	0.885057	9522	39	342	2	4416	164	1	FALSE	1.68476e-96
GO:1901135	carbohydrate derivative metabolic process		0.428467	0.885057	9522	479	342	20	4437	175	1	FALSE	0
GO:0052834	inositol monophosphate phosphatase activity		0.428571	0.885057	9522	3	342	1	7	1	1	FALSE	0.0285714
GO:0015131	oxaloacetate transmembrane transporter activity		0.428571	0.885057	9522	3	342	1	7	1	3	FALSE	0.0285714
GO:0015729	oxaloacetate transport		0.428571	0.885057	9522	3	342	1	7	1	1	FALSE	0.0285714
GO:0010328	auxin influx transmembrane transporter activity		0.428571	0.885057	9522	6	342	1	14	1	2	FALSE	0.000333
GO:0046036	CTP metabolic process		0.428571	0.885057	9522	9	342	1	21	1	3	FALSE	3.40217e-06
GO:0005381	iron ion transmembrane transporter activity		0.428571	0.885057	9522	5	342	1	21	2	2	FALSE	4.91425e-05
GO:0016114	terpenoid biosynthetic process		0.428778	0.885057	9522	65	342	2	99	2	2	FALSE	2.6091e-27
GO:0016841	ammonia-lyase activity		0.43	0.885057	9522	6	342	1	25	2	1	FALSE	5.64653e-06
GO:0007029	endoplasmic reticulum organization		0.430084	0.885057	9522	11	342	1	888	44	2	FALSE	1.56898e-25
GO:0031323	regulation of cellular metabolic process		0.430099	0.885057	9522	792	342	32	4717	183	3	FALSE	0
GO:0006325	chromatin organization		0.430189	0.885057	9522	173	342	9	1358	64	2	FALSE	3.54053e-224
GO:0031399	regulation of protein modification process		0.430891	0.885057	9522	58	342	3	1046	43	2	FALSE	8.66135e-97
GO:1901682	sulfur compound transmembrane transporter activity		0.431012	0.885057	9522	12	342	1	463	21	1	FALSE	5.69891e-24
GO:0071333	cellular response to glucose stimulus		0.431034	0.885057	9522	7	342	1	29	2	3	FALSE	6.40705e-07
GO:0060341	regulation of cellular localization		0.431731	0.88575	9522	12	342	1	462	21	2	FALSE	5.85055e-24
GO:0007051	spindle organization		0.432704	0.886005	9522	10	342	1	186	10	2	FALSE	9.36571e-17
GO:1900750	oligopeptide binding		0.432927	0.886005	9522	10	342	1	41	2	1	FALSE	8.91982e-10
GO:0006753	nucleoside phosphate metabolic process		0.432934	0.886005	9522	251	342	12	1063	47	3	FALSE	1.6343e-251
GO:0043467	regulation of generation of precursor metabolites and energy		0.433886	0.887217	9522	16	342	1	1038	36	2	FALSE	1.29396e-35
GO:0044448	cell cortex part		0.434836	0.888421	9522	37	342	2	5699	226	2	FALSE	1.67899e-96
GO:0017136	NAD-dependent histone deacetylase activity		0.4375	0.893123	9522	7	342	1	16	1	2	FALSE	8.74126e-05
GO:0019829	cation-transporting ATPase activity		0.438583	0.894187	9522	59	342	2	208	5	3	FALSE	2.19083e-53
GO:0051225	spindle assembly		0.438978	0.894187	9522	6	342	1	57	5	2	FALSE	2.75571e-08
GO:0004175	endopeptidase activity		0.439404	0.894187	9522	148	342	5	277	8	1	FALSE	1.64657e-82
GO:0071616	acyl-CoA biosynthetic process		0.440396	0.894187	9522	19	342	1	109	3	3	FALSE	1.25171e-21
GO:2001251	negative regulation of chromosome organization		0.441426	0.894187	9522	10	342	1	252	14	3	FALSE	4.21021e-18
GO:0009527	plastid outer membrane		0.441544	0.894187	9522	32	342	2	220	10	2	FALSE	3.10582e-39
GO:0043547	positive regulation of GTPase activity		0.443048	0.894187	9522	39	342	3	115	7	3	FALSE	1.31483e-31
GO:0005634	nucleus		0.443667	0.894187	9522	3089	342	116	6966	258	1	FALSE	0
GO:0015450	P-P-bond-hydrolysis-driven protein transmembrane transporter activity		0.443776	0.894187	9522	31	342	2	150	7	2	FALSE	8.02308e-33
GO:0046933	proton-transporting ATP synthase activity, rotational mechanism		0.443999	0.894187	9522	22	342	1	87	2	3	FALSE	4.39821e-21
GO:0005765	lysosomal membrane		0.444444	0.894187	9522	13	342	2	28	3	2	FALSE	2.67079e-08
GO:0006596	polyamine biosynthetic process		0.444444	0.894187	9522	7	342	1	28	2	2	FALSE	8.44566e-07
GO:0009083	branched-chain amino acid catabolic process		0.445213	0.894187	9522	8	342	1	74	5	2	FALSE	6.63505e-11
GO:0043102	amino acid salvage		0.446281	0.894187	9522	9	342	1	240	15	2	FALSE	1.59878e-16
GO:1903508	positive regulation of nucleic acid-templated transcription		0.446296	0.894187	9522	82	342	4	533	22	3	FALSE	8.72829e-99
GO:0019321	pentose metabolic process		0.446536	0.894187	9522	17	342	1	96	3	1	FALSE	3.20875e-19
GO:0004197	cysteine-type endopeptidase activity		0.446954	0.894187	9522	18	342	1	194	6	2	FALSE	9.53257e-26
GO:0009067	aspartate family amino acid biosynthetic process		0.447307	0.894187	9522	39	342	4	162	14	2	FALSE	2.0148e-38
GO:0099132	ATP hydrolysis coupled cation transmembrane transport		0.447365	0.894187	9522	61	342	2	414	10	3	FALSE	1.22801e-74
GO:0070534	protein K63-linked ubiquitination		0.447368	0.894187	9522	5	342	1	20	2	1	FALSE	6.44995e-05
GO:0048437	floral organ development		0.447467	0.894187	9522	76	342	3	903	29	3	FALSE	1.13171e-112
GO:0004618	phosphoglycerate kinase activity		0.447518	0.894187	9522	61	342	3	601	24	2	FALSE	3.65853e-85
GO:0071423	malate transmembrane transport		0.447773	0.894187	9522	7	342	1	40	3	2	FALSE	5.36378e-08
GO:0048438	floral whorl development		0.448028	0.894187	9522	62	342	3	1392	55	5	FALSE	1.55285e-109
GO:0045492	xylan biosynthetic process		0.448276	0.894187	9522	13	342	1	29	1	2	FALSE	1.47354e-08
GO:0034455	t-UTP complex		0.448333	0.894187	9522	16	342	1	857	31	2	FALSE	2.84517e-34
GO:0010557	positive regulation of macromolecule biosynthetic process		0.448522	0.894187	9522	91	342	5	1289	62	4	FALSE	3.24442e-142
GO:0016880	acid-ammonia (or amide) ligase activity		0.448739	0.894187	9522	9	342	1	51	3	1	FALSE	3.28697e-10
GO:0016884	carbon-nitrogen ligase activity, with glutamine as amido-N-donor		0.448739	0.894187	9522	9	342	1	51	3	1	FALSE	3.28697e-10
GO:0042631	cellular response to water deprivation		0.448908	0.894187	9522	16	342	1	582	21	4	FALSE	1.48663e-31
GO:0006555	methionine metabolic process		0.45035	0.896334	9522	26	342	3	76	7	2	FALSE	6.50532e-21
GO:0016197	endosomal transport		0.450748	0.896402	9522	40	342	2	1273	48	1	FALSE	9.71423e-77
GO:2000024	regulation of leaf development		0.45149	0.897154	9522	19	342	1	202	6	2	FALSE	4.60078e-27
GO:0044464	cell part		0.454964	0.902172	9522	8751	342	316	9282	334	2	FALSE	0
GO:0031348	negative regulation of defense response		0.45516	0.902172	9522	32	342	1	654	12	3	FALSE	4.53394e-55
GO:0019213	deacetylase activity		0.455634	0.902172	9522	17	342	1	1687	59	1	FALSE	5.31176e-41
GO:0031359	integral component of chloroplast outer membrane		0.455914	0.902172	9522	8	342	1	31	2	3	FALSE	1.26763e-07
GO:0016592	mediator complex		0.456622	0.902172	9522	17	342	1	916	32	3	FALSE	1.83534e-36
GO:0016772	transferase activity, transferring phosphorus-containing groups		0.457138	0.902172	9522	700	342	27	1662	62	1	FALSE	0
GO:0009958	positive gravitropism		0.457143	0.902172	9522	16	342	1	35	1	1	FALSE	2.4631e-10
GO:0004791	thioredoxin-disulfide reductase activity		0.457346	0.902172	9522	27	342	2	163	9	3	FALSE	1.98777e-31
GO:0022414	reproductive process		0.457634	0.902172	9522	723	342	27	8471	306	2	FALSE	0
GO:0019207	kinase regulator activity		0.458036	0.902172	9522	14	342	1	754	32	4	FALSE	5.12791e-30
GO:0000154	rRNA modification		0.45827	0.902172	9522	14	342	1	170	7	2	FALSE	8.97447e-21
GO:0048440	carpel development		0.459389	0.902172	9522	25	342	1	218	5	3	FALSE	2.24194e-33
GO:0050789	regulation of biological process		0.459475	0.902172	9522	1851	342	68	8471	306	2	FALSE	0
GO:0009791	post-embryonic development		0.46003	0.902172	9522	728	342	28	1180	44	2	FALSE	0
GO:0016849	phosphorus-oxygen lyase activity		0.460528	0.902172	9522	14	342	1	308	13	1	FALSE	1.70188e-24
GO:1902680	positive regulation of RNA biosynthetic process		0.460744	0.902172	9522	82	342	4	571	24	5	FALSE	1.94239e-101
GO:0046283	anthocyanin-containing compound metabolic process		0.461609	0.902172	9522	19	342	1	134	4	2	FALSE	1.78542e-23
GO:0005623	cell		0.461807	0.902172	9522	8753	342	316	9282	334	1	FALSE	0
GO:0010026	trichome differentiation		0.461969	0.902172	9522	41	342	2	245	9	2	FALSE	1.28715e-47
GO:0010675	regulation of cellular carbohydrate metabolic process		0.462586	0.902172	9522	16	342	1	1032	39	3	FALSE	1.42069e-35
GO:0006714	sesquiterpenoid metabolic process		0.463486	0.902172	9522	21	342	1	79	2	1	FALSE	1.34239e-19
GO:0031418	L-ascorbic acid binding		0.463981	0.902172	9522	17	342	1	147	5	3	FALSE	1.3317e-22
GO:0051179	localization		0.464187	0.902172	9522	1330	342	49	8471	306	1	FALSE	0
GO:0006586	indolalkylamine metabolic process		0.464865	0.902172	9522	20	342	1	75	2	2	FALSE	1.24507e-18
GO:0006082	organic acid metabolic process		0.46525	0.902172	9522	791	342	32	5355	211	4	FALSE	0
GO:0033365	protein localization to organelle		0.465429	0.902172	9522	154	342	9	296	16	1	FALSE	2.16026e-88
GO:0072341	modified amino acid binding		0.465485	0.902172	9522	15	342	1	4897	200	1	FALSE	5.98231e-44
GO:0048481	plant ovule development		0.46558	0.902172	9522	19	342	1	903	29	3	FALSE	1.02291e-39
GO:0010628	positive regulation of gene expression		0.465995	0.902172	9522	102	342	5	1394	61	3	FALSE	8.19078e-158
GO:0031078	histone deacetylase activity (H3-K14 specific)		0.466667	0.902172	9522	7	342	1	15	1	2	FALSE	0.0001554
GO:0036211	protein modification process		0.467754	0.902172	9522	927	342	40	1918	81	2	FALSE	0
GO:0019362	pyridine nucleotide metabolic process		0.467809	0.902172	9522	97	342	5	264	12	3	FALSE	7.95348e-75
GO:0080090	regulation of primary metabolic process		0.468189	0.902172	9522	749	342	30	4102	160	2	FALSE	0
GO:0070588	calcium ion transmembrane transport		0.468197	0.902172	9522	23	342	1	159	4	2	FALSE	3.21015e-28
GO:0019693	ribose phosphate metabolic process		0.468836	0.902172	9522	198	342	9	1249	53	3	FALSE	2.22745e-236
GO:0000229	cytoplasmic chromosome		0.46913	0.902172	9522	16	342	1	6682	259	3	FALSE	1.34872e-48
GO:0035266	meristem growth		0.469476	0.902172	9522	26	342	2	270	16	2	FALSE	8.51538e-37
GO:0055074	calcium ion homeostasis		0.469566	0.902172	9522	12	342	1	64	3	2	FALSE	3.04487e-13
GO:0006165	nucleoside diphosphate phosphorylation		0.470461	0.902172	9522	64	342	3	82	3	2	FALSE	1.70896e-18
GO:0004849	uridine kinase activity		0.470588	0.902172	9522	8	342	1	17	1	2	FALSE	4.11353e-05
GO:0045893	positive regulation of transcription, DNA-templated		0.470628	0.902172	9522	82	342	4	541	23	4	FALSE	2.32165e-99
GO:0016830	carbon-carbon lyase activity		0.471893	0.902172	9522	105	342	5	308	13	1	FALSE	3.10824e-85
GO:0015301	anion:anion antiporter activity		0.472748	0.902172	9522	13	342	1	131	6	2	FALSE	3.44335e-18
GO:0012506	vesicle membrane		0.472949	0.902172	9522	61	342	3	1272	53	2	FALSE	9.26296e-106
GO:0022622	root system development		0.47317	0.902172	9522	230	342	9	848	31	1	FALSE	1.81979e-214
GO:0033170	protein-DNA loading ATPase activity		0.473504	0.902172	9522	5	342	1	27	3	1	FALSE	1.2387e-05
GO:0004871	signal transducer activity		0.473609	0.902172	9522	151	342	6	8509	310	2	FALSE	0
GO:0006241	CTP biosynthetic process		0.473684	0.902172	9522	9	342	1	19	1	4	FALSE	1.08251e-05
GO:1902182	shoot apical meristem development		0.474676	0.902172	9522	6	342	1	91	9	1	FALSE	1.50023e-09
GO:0051234	establishment of localization		0.47538	0.902172	9522	1283	342	48	1330	49	1	FALSE	8.88821e-88
GO:0016791	phosphatase activity		0.476971	0.902172	9522	196	342	11	228	12	2	FALSE	9.07458e-40
GO:0016684	oxidoreductase activity, acting on peroxide as acceptor		0.477258	0.902172	9522	104	342	4	973	33	1	FALSE	5.36132e-143
GO:0019752	carboxylic acid metabolic process		0.477358	0.902172	9522	721	342	30	788	32	1	FALSE	5.61118e-99
GO:0031902	late endosome membrane		0.478373	0.902172	9522	44	342	2	118	4	2	FALSE	1.87709e-33
GO:0019219	regulation of nucleobase-containing compound metabolic process		0.478816	0.902172	9522	542	342	22	1675	66	4	FALSE	0
GO:0042170	plastid membrane		0.479941	0.902172	9522	178	342	7	2078	76	3	FALSE	4.4078e-263
GO:0016973	poly(A)+ mRNA export from nucleus		0.480519	0.902172	9522	6	342	1	22	2	1	FALSE	1.34025e-05
GO:0071458	integral component of cytoplasmic side of endoplasmic reticulum membrane		0.480519	0.902172	9522	6	342	1	22	2	2	FALSE	1.34025e-05
GO:1901698	response to nitrogen compound		0.480782	0.902172	9522	90	342	4	1469	58	1	FALSE	2.23263e-146
GO:0004028	3-chloroallyl aldehyde dehydrogenase activity		0.481364	0.902172	9522	14	342	1	94	4	1	FALSE	5.738e-17
GO:0031123	RNA 3'-end processing		0.481732	0.902172	9522	25	342	1	359	9	1	FALSE	4.83898e-39
GO:0007178	transmembrane receptor protein serine/threonine kinase signaling pathway		0.481928	0.902172	9522	40	342	1	83	1	1	FALSE	1.24936e-24
GO:0009863	salicylic acid mediated signaling pathway		0.48369	0.902172	9522	21	342	1	720	22	2	FALSE	6.79595e-41
GO:0009790	embryo development		0.48398	0.902172	9522	299	342	12	1148	44	1	FALSE	4.23221e-285
GO:0016645	oxidoreductase activity, acting on the CH-NH group of donors		0.484094	0.902172	9522	19	342	1	973	33	1	FALSE	2.4421e-40
GO:0051087	chaperone binding		0.484494	0.902172	9522	16	342	1	1807	73	1	FALSE	1.73066e-39
GO:0006972	hyperosmotic response		0.484532	0.902172	9522	37	342	2	373	16	1	FALSE	6.13143e-52
GO:0044434	chloroplast part		0.485084	0.902172	9522	1175	342	38	2517	80	2	FALSE	0
GO:0031328	positive regulation of cellular biosynthetic process		0.485315	0.902172	9522	106	342	5	2182	94	4	FALSE	1.84762e-183
GO:0009174	pyrimidine ribonucleoside monophosphate biosynthetic process		0.485398	0.902172	9522	14	342	1	93	4	3	FALSE	6.74215e-17
GO:0009658	chloroplast organization		0.485761	0.902172	9522	104	342	2	149	2	1	FALSE	3.23449e-39
GO:0030243	cellulose metabolic process		0.486018	0.902172	9522	42	342	4	50	4	1	FALSE	1.86262e-09
GO:0034622	cellular macromolecular complex assembly		0.48641	0.902172	9522	232	342	12	266	13	1	FALSE	9.57629e-44
GO:0009404	toxin metabolic process		0.486759	0.902172	9522	41	342	2	4931	195	3	FALSE	1.53643e-102
GO:1901265	nucleoside phosphate binding		0.486812	0.902172	9522	1664	342	73	2946	128	2	FALSE	0
GO:0017004	cytochrome complex assembly		0.487009	0.902172	9522	13	342	1	126	6	1	FALSE	5.85694e-18
GO:0002831	regulation of response to biotic stimulus		0.487144	0.902172	9522	31	342	1	719	15	2	FALSE	4.37881e-55
GO:0010214	seed coat development		0.487176	0.902172	9522	16	342	1	1304	53	3	FALSE	3.28324e-37
GO:0000775	chromosome, centromeric region		0.487179	0.902172	9522	19	342	2	27	2	1	FALSE	4.50435e-07
GO:0016591	DNA-directed RNA polymerase II, holoenzyme		0.487222	0.902172	9522	45	342	1	159	2	2	FALSE	1.03257e-40
GO:0016860	intramolecular oxidoreductase activity		0.487617	0.902172	9522	56	342	2	251	7	1	FALSE	2.27105e-57
GO:0045934	negative regulation of nucleobase-containing compound metabolic process		0.488689	0.902172	9522	91	342	4	1496	59	4	FALSE	2.66514e-148
GO:0019471	4-hydroxyproline metabolic process		0.489461	0.902172	9522	9	342	1	268	19	2	FALSE	5.82793e-17
GO:0048236	plant-type sporogenesis		0.489586	0.902172	9522	14	342	1	369	17	4	FALSE	1.28965e-25
GO:0043455	regulation of secondary metabolic process		0.489819	0.902172	9522	18	342	1	1153	42	2	FALSE	5.64075e-40
GO:0004779	sulfate adenylyltransferase activity		0.490196	0.902172	9522	5	342	1	18	2	1	FALSE	0.000116713
GO:0055080	cation homeostasis		0.490925	0.902172	9522	72	342	3	91	3	1	FALSE	5.50951e-20
GO:0072524	pyridine-containing compound metabolic process		0.491157	0.902172	9522	105	342	5	2512	110	4	FALSE	9.75575e-189
GO:0044264	cellular polysaccharide metabolic process		0.4915	0.902172	9522	160	342	7	2721	112	3	FALSE	1.54164e-263
GO:0003746	translation elongation factor activity		0.491648	0.902172	9522	32	342	2	495	25	2	FALSE	4.34024e-51
GO:0016614	oxidoreductase activity, acting on CH-OH group of donors		0.491771	0.902172	9522	164	342	6	973	33	1	FALSE	6.27494e-191
GO:1901136	carbohydrate derivative catabolic process		0.491854	0.902172	9522	52	342	2	1023	32	2	FALSE	9.24132e-89
GO:0010114	response to red light		0.4919	0.902172	9522	28	342	1	98	2	1	FALSE	3.87416e-25
GO:0010556	regulation of macromolecule biosynthetic process		0.492122	0.902172	9522	597	342	27	1467	65	3	FALSE	0
GO:0001678	cellular glucose homeostasis		0.492749	0.902172	9522	11	342	1	72	4	2	FALSE	3.30875e-13
GO:1901360	organic cyclic compound metabolic process		0.492959	0.902172	9522	1836	342	73	4437	175	1	FALSE	0
GO:0006271	DNA strand elongation involved in DNA replication		0.49308	0.902172	9522	8	342	1	65	5	3	FALSE	1.98123e-10
GO:0043565	sequence-specific DNA binding		0.493217	0.902172	9522	234	342	11	558	25	1	FALSE	4.5401e-164
GO:0032403	protein complex binding		0.49338	0.902172	9522	41	342	2	1828	73	2	FALSE	9.54278e-85
GO:0034660	ncRNA metabolic process		0.494089	0.902172	9522	189	342	8	975	39	1	FALSE	1.83921e-207
GO:0016790	thiolester hydrolase activity		0.494227	0.902172	9522	22	342	1	535	16	1	FALSE	1.64841e-39
GO:0080161	auxin transmembrane transporter activity		0.494506	0.902172	9522	14	342	1	385	18	1	FALSE	7.04419e-26
GO:0044702	single organism reproductive process		0.494595	0.902172	9522	661	342	25	4416	164	2	FALSE	0
GO:0009813	flavonoid biosynthetic process		0.494876	0.902172	9522	39	342	2	2208	93	2	FALSE	1.09704e-84
GO:0000165	MAPK cascade		0.495148	0.902172	9522	26	342	1	244	6	2	FALSE	1.35902e-35
GO:0008270	zinc ion binding		0.495236	0.902172	9522	343	342	15	664	28	1	FALSE	6.07384e-199
GO:0006518	peptide metabolic process		0.495387	0.902172	9522	518	342	26	1321	65	2	FALSE	0
GO:0051603	proteolysis involved in cellular protein catabolic process		0.495604	0.902172	9522	191	342	6	451	13	2	FALSE	9.05893e-133
GO:0016485	protein processing		0.496805	0.902172	9522	23	342	1	453	13	2	FALSE	3.70602e-39
GO:0016143	S-glycoside metabolic process		0.498915	0.902172	9522	68	342	3	2670	104	3	FALSE	5.82623e-137
GO:0046982	protein heterodimerization activity		0.499711	0.902172	9522	51	342	2	163	5	1	FALSE	1.52798e-43
GO:0071668	plant-type cell wall assembly		0.499965	0.902172	9522	8	342	1	112	9	3	FALSE	2.10309e-12
GO:0043039	tRNA aminoacylation		0.5	0.902172	9522	45	342	3	90	5	2	FALSE	9.63137e-27
GO:0008477	purine nucleosidase activity		0.5	0.902172	9522	5	342	1	10	1	1	FALSE	0.00396825
GO:0010011	auxin binding		0.5	0.902172	9522	5	342	1	10	1	1	FALSE	0.00396825
GO:0010268	brassinosteroid homeostasis		0.5	0.902172	9522	5	342	1	10	1	1	FALSE	0.00396825
GO:0031126	snoRNA 3'-end processing		0.5	0.902172	9522	5	342	1	10	1	2	FALSE	0.00396825
GO:0010255	glucose mediated signaling pathway		0.5	0.902172	9522	4	342	1	8	1	2	FALSE	0.0142857
GO:0034979	NAD-dependent protein deacetylase activity		0.5	0.902172	9522	8	342	1	16	1	1	FALSE	7.77001e-05
GO:0098532	histone H3-K27 trimethylation		0.5	0.902172	9522	1	342	1	2	1	1	FALSE	0.5
GO:0019285	glycine betaine biosynthetic process from choline		0.5	0.902172	9522	1	342	1	2	1	2	FALSE	0.5
GO:0071528	tRNA re-export from nucleus		0.5	0.902172	9522	1	342	1	2	1	1	FALSE	0.5
GO:0061087	positive regulation of histone H3-K27 methylation		0.5	0.902172	9522	1	342	1	2	1	3	FALSE	0.5
GO:0004807	triose-phosphate isomerase activity		0.5	0.902172	9522	10	342	1	20	1	1	FALSE	5.41254e-06
GO:0009891	positive regulation of biosynthetic process		0.50014	0.902172	9522	112	342	5	2388	99	3	FALSE	1.27089e-195
GO:0051651	maintenance of location in cell		0.500527	0.902172	9522	17	342	1	3132	125	4	FALSE	1.38354e-45
GO:0016903	oxidoreductase activity, acting on the aldehyde or oxo group of donors		0.500682	0.902172	9522	107	342	4	973	33	1	FALSE	9.7632e-146
GO:0072655	establishment of protein localization to mitochondrion		0.501003	0.902172	9522	28	342	2	140	8	2	FALSE	4.47187e-30
GO:0004888	transmembrane signaling receptor activity		0.501281	0.902172	9522	54	342	2	721	22	3	FALSE	8.29707e-83
GO:0099568	cytoplasmic region		0.501613	0.902172	9522	43	342	2	6599	256	2	FALSE	4.00999e-112
GO:0072594	establishment of protein localization to organelle		0.502802	0.90365	9522	140	342	8	462	25	2	FALSE	2.0748e-122
GO:0005575	cellular_component		0.504079	0.904906	9522	9282	342	334	9522	342	1	FALSE	0
GO:0070003	threonine-type peptidase activity		0.504801	0.904906	9522	23	342	1	277	8	1	FALSE	4.3987e-34
GO:0032501	multicellular organismal process		0.504909	0.904906	9522	1237	342	45	8471	306	1	FALSE	0
GO:0046483	heterocycle metabolic process		0.50497	0.904906	9522	1660	342	66	4301	170	1	FALSE	0
GO:0009909	regulation of flower development		0.506506	0.905607	9522	61	342	3	280	12	4	FALSE	3.14166e-63
GO:0055065	metal ion homeostasis		0.507108	0.905607	9522	64	342	3	80	3	2	FALSE	3.70944e-17
GO:0005938	cell cortex		0.507895	0.905607	9522	43	342	2	3011	118	2	FALSE	2.12543e-97
GO:0009741	response to brassinosteroid		0.507936	0.905607	9522	41	342	2	1003	41	4	FALSE	6.7768e-74
GO:0004022	alcohol dehydrogenase (NAD) activity		0.507993	0.905607	9522	16	342	1	123	5	1	FALSE	2.11276e-20
GO:0006595	polyamine metabolic process		0.508021	0.905607	9522	10	342	1	34	2	1	FALSE	7.62613e-09
GO:0001871	pattern binding		0.508387	0.905607	9522	17	342	1	4897	200	1	FALSE	6.8286e-49
GO:0031333	negative regulation of protein complex assembly		0.508679	0.905607	9522	15	342	1	180	8	3	FALSE	3.53054e-22
GO:0009833	plant-type primary cell wall biogenesis		0.509236	0.905607	9522	13	342	1	175	9	3	FALSE	6.80985e-20
GO:0005876	spindle microtubule		0.509752	0.905607	9522	7	342	1	96	9	2	FALSE	8.38983e-11
GO:0044106	cellular amine metabolic process		0.510093	0.905607	9522	38	342	2	2070	92	2	FALSE	7.245e-82
GO:0008252	nucleotidase activity		0.510305	0.905607	9522	12	342	1	196	11	1	FALSE	2.10113e-19
GO:0030170	pyridoxal phosphate binding		0.510427	0.905607	9522	68	342	3	1644	65	3	FALSE	2.10534e-122
GO:0015749	monosaccharide transport		0.511278	0.905607	9522	17	342	1	57	2	1	FALSE	7.16094e-15
GO:0009583	detection of light stimulus		0.511919	0.905607	9522	31	342	1	365	8	3	FALSE	1.13061e-45
GO:2001006	regulation of cellulose biosynthetic process		0.511958	0.905607	9522	5	342	1	32	4	2	FALSE	4.96584e-06
GO:0005746	mitochondrial respiratory chain		0.511964	0.905607	9522	80	342	2	204	4	3	FALSE	8.12889e-59
GO:0070585	protein localization to mitochondrion		0.511977	0.905607	9522	28	342	2	154	9	1	FALSE	2.34078e-31
GO:0010374	stomatal complex development		0.513025	0.906811	9522	18	342	1	1310	51	3	FALSE	5.57709e-41
GO:0035670	plant-type ovary development		0.513746	0.9072	9522	19	342	1	573	21	2	FALSE	6.47412e-36
GO:0071326	cellular response to monosaccharide stimulus		0.513982	0.9072	9522	8	342	1	50	4	2	FALSE	1.86262e-09
GO:0006414	translational elongation		0.515107	0.907353	9522	495	342	25	1204	60	2	FALSE	0
GO:0015995	chlorophyll biosynthetic process		0.51524	0.907353	9522	45	342	2	2740	104	5	FALSE	3.44199e-99
GO:0009698	phenylpropanoid metabolic process		0.515463	0.907353	9522	100	342	4	3546	132	4	FALSE	4.0563e-197
GO:0006547	histidine metabolic process		0.516619	0.907353	9522	9	342	1	236	18	2	FALSE	1.86472e-16
GO:0006828	manganese ion transport		0.517241	0.907353	9522	9	342	1	30	2	1	FALSE	6.98951e-08
GO:0044723	single-organism carbohydrate metabolic process		0.517475	0.907353	9522	335	342	12	2622	92	2	FALSE	0
GO:0071103	DNA conformation change		0.517545	0.907353	9522	48	342	3	235	13	1	FALSE	3.3412e-51
GO:0044707	single-multicellular organism process		0.517959	0.907353	9522	1180	342	44	4416	164	2	FALSE	0
GO:0043572	plastid fission		0.518079	0.907353	9522	16	342	1	187	8	1	FALSE	1.81084e-23
GO:0005200	structural constituent of cytoskeleton		0.518119	0.907353	9522	22	342	2	442	34	2	FALSE	1.20843e-37
GO:0016774	phosphotransferase activity, carboxyl group as acceptor		0.51848	0.907353	9522	70	342	3	700	27	1	FALSE	2.96527e-98
GO:0000281	mitotic cytokinesis		0.518487	0.907353	9522	52	342	3	121	6	3	FALSE	1.7052e-35
GO:0042127	regulation of cell proliferation		0.519287	0.907703	9522	19	342	1	1622	61	2	FALSE	1.38067e-44
GO:0019757	glycosinolate metabolic process		0.519716	0.907703	9522	68	342	3	1771	71	4	FALSE	1.2063e-124
GO:0042274	ribosomal small subunit biogenesis		0.519793	0.907703	9522	18	342	1	234	9	2	FALSE	2.82991e-27
GO:0005694	chromosome		0.521026	0.908308	9522	155	342	6	8107	302	2	FALSE	0
GO:0000578	embryonic axis specification		0.521053	0.908308	9522	6	342	1	20	2	2	FALSE	2.57998e-05
GO:0009757	hexose mediated signaling		0.521245	0.908308	9522	5	342	1	24	3	2	FALSE	2.35272e-05
GO:0051254	positive regulation of RNA metabolic process		0.522439	0.90876	9522	90	342	4	1013	42	4	FALSE	2.73552e-131
GO:0050778	positive regulation of immune response		0.52271	0.90876	9522	33	342	1	242	5	4	FALSE	1.84437e-41
GO:0051493	regulation of cytoskeleton organization		0.522749	0.90876	9522	32	342	3	156	13	2	FALSE	5.30463e-34
GO:0010015	root morphogenesis		0.523792	0.90876	9522	122	342	5	1310	51	3	FALSE	1.63597e-175
GO:0009055	electron carrier activity		0.523835	0.90876	9522	103	342	4	8474	310	1	FALSE	4.70935e-241
GO:0051017	actin filament bundle assembly		0.524138	0.90876	9522	15	342	1	359	17	2	FALSE	8.29565e-27
GO:0048466	androecium development		0.52459	0.90876	9522	32	342	2	62	3	1	FALSE	2.21787e-18
GO:0005657	replication fork		0.524715	0.90876	9522	17	342	1	125	5	1	FALSE	2.5026e-21
GO:0044070	regulation of anion transport		0.524824	0.90876	9522	20	342	1	174	6	2	FALSE	1.1699e-26
GO:0031072	heat shock protein binding		0.525672	0.909203	9522	18	342	1	1807	73	1	FALSE	1.65191e-43
GO:1901700	response to oxygen-containing compound		0.525817	0.909203	9522	728	342	29	1469	58	1	FALSE	0
GO:0009220	pyrimidine ribonucleotide biosynthetic process		0.526382	0.909541	9522	19	342	1	113	4	3	FALSE	5.92834e-22
GO:0071462	cellular response to water stimulus		0.528212	0.910791	9522	16	342	1	509	23	4	FALSE	1.30791e-30
GO:0019748	secondary metabolic process		0.52863	0.910791	9522	274	342	10	2453	88	1	FALSE	0
GO:0006566	threonine metabolic process		0.52898	0.910791	9522	12	342	2	51	7	1	FALSE	6.29908e-12
GO:0006835	dicarboxylic acid transport		0.529644	0.910791	9522	10	342	1	46	3	1	FALSE	2.45317e-10
GO:0033180	proton-transporting V-type ATPase, V1 domain		0.529915	0.910791	9522	6	342	1	28	3	2	FALSE	2.65435e-06
GO:0032553	ribonucleotide binding		0.529919	0.910791	9522	1264	342	55	1687	73	2	FALSE	0
GO:0007389	pattern specification process		0.530035	0.910791	9522	74	342	3	1180	44	2	FALSE	1.64317e-119
GO:0099131	ATP hydrolysis coupled ion transmembrane transport		0.530063	0.910791	9522	68	342	2	438	11	3	FALSE	1.44158e-81
GO:0009073	aromatic amino acid family biosynthetic process		0.531262	0.912216	9522	40	342	2	1188	52	4	FALSE	1.61192e-75
GO:0016616	oxidoreductase activity, acting on the CH-OH group of donors, NAD or NADP as acceptor		0.532097	0.912942	9522	123	342	5	164	6	1	FALSE	1.23607e-39
GO:0032989	cellular component morphogenesis		0.532426	0.912942	9522	195	342	9	1523	69	3	FALSE	2.66923e-252
GO:0003729	mRNA binding		0.533364	0.912952	9522	299	342	18	756	45	1	FALSE	1.48829e-219
GO:0051015	actin filament binding		0.534084	0.912952	9522	22	342	2	67	5	2	FALSE	3.68663e-18
GO:0009259	ribonucleotide metabolic process		0.534161	0.912952	9522	177	342	9	248	12	2	FALSE	5.73644e-64
GO:0042401	cellular biogenic amine biosynthetic process		0.534759	0.912952	9522	25	342	2	34	2	2	FALSE	1.90653e-08
GO:0007067	mitotic nuclear division		0.535234	0.912952	9522	121	342	6	154	7	3	FALSE	2.27478e-34
GO:0016679	oxidoreductase activity, acting on diphenols and related substances as donors		0.535853	0.912952	9522	22	342	1	973	33	1	FALSE	2.6071e-45
GO:0042546	cell wall biogenesis		0.53601	0.912952	9522	109	342	5	796	35	2	FALSE	2.12877e-137
GO:0009559	embryo sac central cell differentiation		0.536099	0.912952	9522	18	342	1	248	10	2	FALSE	9.56482e-28
GO:0072525	pyridine-containing compound biosynthetic process		0.536641	0.912952	9522	16	342	1	1797	84	5	FALSE	1.89206e-39
GO:0008238	exopeptidase activity		0.536743	0.912952	9522	59	342	2	277	8	1	FALSE	8.51219e-62
GO:0009793	embryo development ending in seed dormancy		0.536776	0.912952	9522	289	342	11	725	27	4	FALSE	6.16315e-211
GO:0000398	mRNA splicing, via spliceosome		0.536878	0.912952	9522	76	342	2	187	4	2	FALSE	2.31819e-54
GO:0048468	cell development		0.538181	0.914537	9522	145	342	6	1317	53	3	FALSE	1.38597e-197
GO:0045333	cellular respiration		0.538781	0.914742	9522	84	342	3	103	3	1	FALSE	4.07114e-21
GO:0005216	ion channel activity		0.539045	0.914742	9522	51	342	2	324	11	2	FALSE	9.08474e-61
GO:0042254	ribosome biogenesis		0.540231	0.915995	9522	195	342	8	234	9	1	FALSE	2.33211e-45
GO:0009547	plastid ribosome		0.540526	0.915995	9522	24	342	1	2552	81	4	FALSE	1.18764e-58
GO:0016020	membrane		0.541785	0.917497	9522	4070	342	146	9282	334	1	FALSE	0
GO:0006891	intra-Golgi vesicle-mediated transport		0.543004	0.918929	9522	29	342	2	87	5	1	FALSE	9.86029e-24
GO:0005310	dicarboxylic acid transmembrane transporter activity		0.54504	0.920631	9522	9	342	1	40	3	2	FALSE	3.65712e-09
GO:0055082	cellular chemical homeostasis		0.545216	0.920631	9522	71	342	4	228	12	2	FALSE	6.77214e-61
GO:0071281	cellular response to iron ion		0.545455	0.920631	9522	18	342	1	33	1	2	FALSE	9.64173e-10
GO:0005783	endoplasmic reticulum		0.545504	0.920631	9522	579	342	22	7507	287	3	FALSE	0
GO:0046890	regulation of lipid biosynthetic process		0.546596	0.921188	9522	22	342	1	945	33	3	FALSE	4.99163e-45
GO:0071900	regulation of protein serine/threonine kinase activity		0.547093	0.921188	9522	19	342	1	303	12	2	FALSE	1.54144e-30
GO:0008080	N-acetyltransferase activity		0.54717	0.921188	9522	29	342	1	53	1	2	FALSE	1.28328e-15
GO:0010410	hemicellulose metabolic process		0.547329	0.921188	9522	46	342	2	62	2	1	FALSE	3.65841e-15
GO:0010817	regulation of hormone levels		0.548236	0.922084	9522	104	342	5	475	22	1	FALSE	8.59091e-108
GO:0090484	drug transporter activity		0.549094	0.922418	9522	19	342	1	618	25	2	FALSE	1.50557e-36
GO:0065002	intracellular protein transmembrane transport		0.549987	0.922418	9522	49	342	2	8107	302	3	FALSE	2.05627e-129
GO:1901068	guanosine-containing compound metabolic process		0.55	0.922418	9522	11	342	1	20	1	1	FALSE	5.9538e-06
GO:0048574	long-day photoperiodism, flowering		0.550388	0.922418	9522	14	342	1	43	2	2	FALSE	1.27585e-11
GO:0006725	cellular aromatic compound metabolic process		0.550674	0.922418	9522	1754	342	69	4301	170	1	FALSE	0
GO:0031349	positive regulation of defense response		0.550939	0.922418	9522	39	342	1	659	13	3	FALSE	7.43337e-64
GO:0009173	pyrimidine ribonucleoside monophosphate metabolic process		0.551055	0.922418	9522	15	342	1	161	8	2	FALSE	2.0242e-21
GO:0009706	chloroplast inner membrane		0.552146	0.923162	9522	68	342	3	176	7	2	FALSE	1.65998e-50
GO:0031060	regulation of histone methylation		0.552249	0.923162	9522	7	342	1	40	4	2	FALSE	5.36378e-08
GO:0048364	root development		0.552913	0.92336	9522	230	342	9	1310	51	3	FALSE	1.61382e-263
GO:0048765	root hair cell differentiation		0.553117	0.92336	9522	56	342	3	68	3	2	FALSE	1.37324e-13
GO:0015037	peptide disulfide oxidoreductase activity		0.553896	0.924036	9522	7	342	1	49	5	1	FALSE	1.16414e-08
GO:0043622	cortical microtubule organization		0.554348	0.924064	9522	18	342	2	24	2	2	FALSE	7.42964e-06
GO:0009826	unidimensional cell growth		0.554664	0.924064	9522	131	342	6	252	11	3	FALSE	3.35338e-75
GO:0006085	acetyl-CoA biosynthetic process		0.555556	0.924925	9522	15	342	1	27	1	2	FALSE	5.75246e-08
GO:0051173	positive regulation of nitrogen compound metabolic process		0.557572	0.926253	9522	111	342	5	2424	108	3	FALSE	4.71986e-195
GO:0008028	monocarboxylic acid transmembrane transporter activity		0.557896	0.926253	9522	10	342	1	43	3	2	FALSE	5.21557e-10
GO:0016109	tetraterpenoid biosynthetic process		0.558824	0.926253	9522	23	342	1	69	2	2	FALSE	8.31299e-19
GO:0044802	single-organism membrane organization		0.55907	0.926253	9522	183	342	7	2665	102	2	FALSE	9.08978e-289
GO:0006163	purine nucleotide metabolic process		0.5598	0.926253	9522	160	342	8	269	13	2	FALSE	2.75888e-78
GO:1905950	monosaccharide transmembrane transport		0.560284	0.926253	9522	16	342	1	48	2	2	FALSE	4.43489e-13
GO:0046219	indolalkylamine biosynthetic process		0.560284	0.926253	9522	16	342	1	48	2	3	FALSE	4.43489e-13
GO:0043891	glyceraldehyde-3-phosphate dehydrogenase (NAD(P)+) (phosphorylating) activity		0.560592	0.926253	9522	61	342	3	94	4	1	FALSE	4.05335e-26
GO:0009267	cellular response to starvation		0.561167	0.926253	9522	59	342	2	424	13	3	FALSE	9.26078e-74
GO:0006040	amino sugar metabolic process		0.562349	0.926253	9522	19	342	1	479	20	1	FALSE	2.06917e-34
GO:0006526	arginine biosynthetic process		0.5625	0.926253	9522	11	342	1	33	2	2	FALSE	5.16698e-09
GO:0016879	ligase activity, forming carbon-nitrogen bonds		0.562524	0.926253	9522	51	342	3	183	10	1	FALSE	1.43222e-46
GO:2000242	negative regulation of reproductive process		0.563134	0.926253	9522	24	342	1	1014	34	3	FALSE	5.84694e-49
GO:0070271	protein complex biogenesis		0.563548	0.926253	9522	173	342	7	625	25	1	FALSE	2.12574e-159
GO:0035384	thioester biosynthetic process		0.563642	0.926253	9522	19	342	1	2210	94	3	FALSE	3.76131e-47
GO:0048469	cell maturation		0.564032	0.926253	9522	56	342	3	373	19	3	FALSE	5.31427e-68
GO:0046112	nucleobase biosynthetic process		0.564779	0.926253	9522	20	342	1	2194	89	5	FALSE	3.97296e-49
GO:0015893	drug transport		0.564967	0.926253	9522	24	342	1	569	19	2	FALSE	7.64949e-43
GO:0030687	preribosome, large subunit precursor		0.565217	0.926253	9522	8	342	1	24	2	1	FALSE	1.35967e-06
GO:0046274	lignin catabolic process		0.565503	0.926253	9522	11	342	1	60	4	2	FALSE	2.918e-12
GO:1901476	carbohydrate transporter activity		0.565866	0.926253	9522	46	342	2	622	25	2	FALSE	9.27188e-71
GO:0016407	acetyltransferase activity		0.565906	0.926253	9522	51	342	1	150	2	1	FALSE	2.5337e-41
GO:0010109	regulation of photosynthesis		0.566285	0.926253	9522	24	342	1	947	32	2	FALSE	3.07567e-48
GO:0005576	extracellular region		0.566544	0.926253	9522	1044	342	37	9282	334	1	FALSE	0
GO:0009086	methionine biosynthetic process		0.566795	0.926253	9522	21	342	2	61	5	3	FALSE	8.21267e-17
GO:0036442	hydrogen-exporting ATPase activity		0.56692	0.926253	9522	20	342	1	59	2	1	FALSE	3.57838e-16
GO:0033500	carbohydrate homeostasis		0.567367	0.926253	9522	15	342	1	136	7	1	FALSE	2.89275e-20
GO:0051169	nuclear transport		0.567668	0.926253	9522	73	342	4	339	18	1	FALSE	3.81948e-76
GO:0034285	response to disaccharide		0.567749	0.926253	9522	38	342	3	71	5	1	FALSE	5.34002e-21
GO:1902593	single-organism nuclear import		0.567846	0.926253	9522	36	342	2	104	5	2	FALSE	8.95772e-29
GO:0090627	plant epidermal cell differentiation		0.568006	0.926253	9522	73	342	3	235	9	1	FALSE	1.0318e-62
GO:0009123	nucleoside monophosphate metabolic process		0.570594	0.929373	9522	162	342	8	251	12	1	FALSE	2.50167e-70
GO:1901293	nucleoside phosphate biosynthetic process		0.57125	0.929373	9522	133	342	5	1779	67	4	FALSE	1.25076e-204
GO:0046390	ribose phosphate biosynthetic process		0.57138	0.929373	9522	103	342	4	450	17	3	FALSE	1.66101e-104
GO:0003909	DNA ligase activity		0.571429	0.929373	9522	4	342	1	7	1	2	FALSE	0.0285714
GO:0043255	regulation of carbohydrate biosynthetic process		0.572118	0.929378	9522	21	342	1	843	33	3	FALSE	2.37159e-42
GO:0000280	nuclear division		0.572264	0.929378	9522	154	342	7	187	8	1	FALSE	1.87109e-37
GO:0042054	histone methyltransferase activity		0.573627	0.929378	9522	20	342	2	47	4	2	FALSE	1.02433e-13
GO:0097502	mannosylation		0.574253	0.929378	9522	8	342	1	53	5	1	FALSE	1.12826e-09
GO:0010035	response to inorganic substance		0.574303	0.929378	9522	588	342	23	1469	58	1	FALSE	0
GO:0070279	vitamin B6 binding		0.574533	0.929378	9522	68	342	3	2966	129	3	FALSE	4.19695e-140
GO:0006879	cellular iron ion homeostasis		0.57479	0.929378	9522	12	342	1	35	2	2	FALSE	1.19839e-09
GO:0005515	protein binding		0.574832	0.929378	9522	1807	342	73	4897	200	1	FALSE	0
GO:0004298	threonine-type endopeptidase activity		0.575654	0.929378	9522	23	342	1	148	5	2	FALSE	1.90395e-27
GO:0071365	cellular response to auxin stimulus		0.575743	0.929378	9522	75	342	3	365	14	2	FALSE	5.96074e-80
GO:0018958	phenol-containing compound metabolic process		0.57678	0.929378	9522	22	342	1	1915	73	3	FALSE	7.8639e-52
GO:0061458	reproductive system development		0.577342	0.929378	9522	573	342	21	848	31	1	FALSE	3.11311e-231
GO:0010053	root epidermal cell differentiation		0.577524	0.929378	9522	68	342	3	171	7	3	FALSE	1.97898e-49
GO:0044786	cell cycle DNA replication		0.577718	0.929378	9522	14	342	1	241	14	3	FALSE	5.74523e-23
GO:0044437	vacuolar part		0.578193	0.929378	9522	442	342	17	6070	239	3	FALSE	0
GO:0043562	cellular response to nitrogen levels		0.578196	0.929378	9522	17	342	1	69	3	1	FALSE	1.67652e-16
GO:0045935	positive regulation of nucleobase-containing compound metabolic process		0.578202	0.929378	9522	96	342	4	1486	62	4	FALSE	6.99459e-154
GO:0090696	post-embryonic plant organ development		0.578221	0.929378	9522	76	342	3	1310	51	3	FALSE	2.12002e-125
GO:0009130	pyrimidine nucleoside monophosphate biosynthetic process		0.579284	0.930479	9522	18	342	1	94	4	2	FALSE	1.11017e-19
GO:0045491	xylan metabolic process		0.57971	0.930558	9522	16	342	1	46	2	1	FALSE	1.00858e-12
GO:0019222	regulation of metabolic process		0.581778	0.932948	9522	916	342	34	5703	216	2	FALSE	0
GO:0006544	glycine metabolic process		0.582707	0.932948	9522	20	342	1	57	2	1	FALSE	8.26262e-16
GO:0008233	peptidase activity		0.583042	0.932948	9522	300	342	10	1823	62	2	FALSE	0
GO:0008441	3'(2'),5'-bisphosphate nucleotidase activity		0.583333	0.932948	9522	7	342	1	12	1	1	FALSE	0.00126263
GO:0002009	morphogenesis of an epithelium		0.583333	0.932948	9522	3	342	1	9	2	2	FALSE	0.0119048
GO:1903046	meiotic cell cycle process		0.583991	0.932948	9522	49	342	2	818	32	3	FALSE	4.96909e-80
GO:0030245	cellulose catabolic process		0.58567	0.932948	9522	8	342	1	42	4	2	FALSE	8.47241e-09
GO:0016108	tetraterpenoid metabolic process		0.586173	0.932948	9522	28	342	1	79	2	1	FALSE	5.28626e-22
GO:0045860	positive regulation of protein kinase activity		0.586394	0.932948	9522	25	342	1	358	12	4	FALSE	5.20118e-39
GO:0019953	sexual reproduction		0.586895	0.932948	9522	50	342	2	728	28	2	FALSE	1.3318e-78
GO:0046873	metal ion transmembrane transporter activity		0.587373	0.932948	9522	76	342	3	164	6	2	FALSE	1.0639e-48
GO:0006979	response to oxidative stress		0.587584	0.932948	9522	304	342	10	1665	56	1	FALSE	0
GO:0046872	metal ion binding		0.587919	0.932948	9522	1564	342	68	1576	68	1	FALSE	2.12762e-30
GO:0050308	sugar-phosphatase activity		0.588235	0.932948	9522	10	342	1	17	1	1	FALSE	5.14192e-05
GO:0009504	cell plate		0.590116	0.932948	9522	22	342	1	5699	226	1	FALSE	2.75945e-62
GO:0006457	protein folding		0.590153	0.932948	9522	160	342	6	5457	211	1	FALSE	6.06949279653E-313
GO:0032506	cytokinetic process		0.590901	0.932948	9522	38	342	2	164	8	2	FALSE	3.77432e-38
GO:0016861	intramolecular oxidoreductase activity, interconverting aldoses and ketoses		0.590909	0.932948	9522	20	342	1	56	2	1	FALSE	1.27289e-15
GO:0016864	intramolecular oxidoreductase activity, transposing S-S bonds		0.590909	0.932948	9522	20	342	1	56	2	1	FALSE	1.27289e-15
GO:0016620	oxidoreductase activity, acting on the aldehyde or oxo group of donors, NAD or NADP as acceptor		0.590919	0.932948	9522	94	342	4	107	4	1	FALSE	5.52054e-17
GO:0030660	Golgi-associated vesicle membrane		0.591212	0.932948	9522	19	342	1	944	43	5	FALSE	4.36331e-40
GO:0031224	intrinsic component of membrane		0.591241	0.932948	9522	1887	342	59	2174	68	1	FALSE	0
GO:0009910	negative regulation of flower development		0.591262	0.932948	9522	21	342	1	202	8	4	FALSE	5.80173e-29
GO:0016052	carbohydrate catabolic process		0.591549	0.932948	9522	143	342	4	1062	30	2	FALSE	1.58995e-181
GO:0004252	serine-type endopeptidase activity		0.59175	0.932948	9522	49	342	2	186	7	2	FALSE	3.97666e-46
GO:0010608	posttranscriptional regulation of gene expression		0.59224	0.932948	9522	124	342	5	686	28	1	FALSE	4.17412e-140
GO:0006096	glycolytic process		0.592407	0.932948	9522	61	342	3	131	6	8	FALSE	7.17704e-39
GO:0051817	modification of morphology or physiology of other organism involved in symbiotic interaction		0.592513	0.932948	9522	20	342	1	101	4	2	FALSE	1.49628e-21
GO:0030041	actin filament polymerization		0.59334	0.932948	9522	23	342	3	42	5	2	FALSE	2.23826e-12
GO:0015238	drug transmembrane transporter activity		0.593417	0.932948	9522	19	342	1	463	21	3	FALSE	3.99608e-34
GO:0016125	sterol metabolic process		0.593849	0.932948	9522	36	342	1	180	4	2	FALSE	1.02773e-38
GO:0008360	regulation of cell shape		0.5939	0.932948	9522	19	342	1	484	22	2	FALSE	1.69225e-34
GO:0019216	regulation of lipid metabolic process		0.594183	0.932948	9522	28	342	1	1244	39	2	FALSE	9.16469e-58
GO:0072527	pyrimidine-containing compound metabolic process		0.594284	0.932948	9522	45	342	2	2512	110	4	FALSE	1.77463e-97
GO:0016762	xyloglucan:xyloglucosyl transferase activity		0.594452	0.932948	9522	20	342	1	191	8	1	FALSE	1.63297e-27
GO:1903959	regulation of anion transmembrane transport		0.596125	0.934979	9522	19	342	1	138	6	3	FALSE	9.80257e-24
GO:0098662	inorganic cation transmembrane transport		0.596578	0.935095	9522	155	342	4	248	6	2	FALSE	1.06674e-70
GO:0010468	regulation of gene expression		0.596959	0.935097	9522	686	342	28	1471	61	2	FALSE	0
GO:0016741	transferase activity, transferring one-carbon groups		0.597932	0.935175	9522	166	342	6	1662	62	1	FALSE	1.07986e-233
GO:0031347	regulation of defense response		0.598393	0.935175	9522	97	342	2	653	13	2	FALSE	1.57788e-118
GO:1901607	alpha-amino acid biosynthetic process		0.598609	0.935175	9522	153	342	12	255	20	2	FALSE	5.75673e-74
GO:0042440	pigment metabolic process		0.599606	0.935175	9522	115	342	4	2453	88	1	FALSE	6.76006e-201
GO:0005797	Golgi medial cisterna		0.599666	0.935175	9522	4	342	1	26	5	1	FALSE	6.68896e-05
GO:0005839	proteasome core complex		0.599751	0.935175	9522	24	342	1	8079	302	3	FALSE	1.07393e-70
GO:0009423	chorismate biosynthetic process		0.6	0.935175	9522	9	342	1	25	2	2	FALSE	4.89482e-07
GO:0072503	cellular divalent inorganic cation homeostasis		0.600045	0.935175	9522	15	342	1	58	3	2	FALSE	3.36105e-14
GO:0016776	phosphotransferase activity, phosphate group as acceptor		0.601294	0.935308	9522	23	342	1	700	27	1	FALSE	1.36118e-43
GO:0033218	amide binding		0.601306	0.935308	9522	49	342	2	4897	200	1	FALSE	1.20829e-118
GO:0016278	lysine N-methyltransferase activity		0.601427	0.935308	9522	19	342	1	94	4	2	FALSE	2.77543e-20
GO:0044815	DNA packaging complex		0.602026	0.935308	9522	23	342	1	1539	60	1	FALSE	1.50574e-51
GO:0006413	translational initiation		0.602029	0.935308	9522	78	342	3	4301	170	2	FALSE	8.72289e-169
GO:0019003	GDP binding		0.603377	0.935413	9522	22	342	1	1541	63	3	FALSE	9.64973e-50
GO:0009851	auxin biosynthetic process		0.603853	0.935413	9522	21	342	1	2166	93	3	FALSE	5.03218e-51
GO:0042547	cell wall modification involved in multidimensional cell growth		0.603927	0.935413	9522	12	342	1	73	5	2	FALSE	5.43905e-14
GO:0019637	organophosphate metabolic process		0.603971	0.935413	9522	394	342	15	4548	180	2	FALSE	0
GO:0009812	flavonoid metabolic process		0.604116	0.935413	9522	51	342	2	4437	175	1	FALSE	2.06233e-120
GO:0009933	meristem structural organization		0.604374	0.935413	9522	30	342	3	93	9	2	FALSE	4.54621e-25
GO:0017076	purine nucleotide binding		0.604883	0.935612	9522	1240	342	54	1664	73	1	FALSE	0
GO:0000096	sulfur amino acid metabolic process		0.605973	0.935768	9522	51	342	3	486	29	2	FALSE	2.25527e-70
GO:0061659	ubiquitin-like protein ligase activity		0.605997	0.935768	9522	41	342	2	112	5	1	FALSE	1.4409e-31
GO:0050776	regulation of immune response		0.606123	0.935768	9522	53	342	1	371	6	3	FALSE	1.40987e-65
GO:0010224	response to UV-B		0.607143	0.936309	9522	34	342	1	56	1	1	FALSE	4.66726e-16
GO:0090626	plant epidermis morphogenesis		0.607237	0.936309	9522	41	342	2	395	19	2	FALSE	9.95448e-57
GO:0000786	nucleosome		0.607888	0.936309	9522	21	342	1	125	5	4	FALSE	2.79488e-24
GO:0009737	response to abscisic acid		0.608261	0.936309	9522	299	342	13	874	39	4	FALSE	5.01014e-243
GO:0044427	chromosomal part		0.608373	0.936309	9522	125	342	5	3199	134	2	FALSE	1.63702e-228
GO:0046134	pyrimidine nucleoside biosynthetic process		0.61098	0.939686	9522	19	342	1	51	2	3	FALSE	2.06358e-14
GO:0006306	DNA methylation		0.61159	0.939686	9522	22	342	1	106	4	3	FALSE	3.24982e-23
GO:0016441	posttranscriptional gene silencing		0.61179	0.939686	9522	47	342	2	173	7	3	FALSE	1.66135e-43
GO:0010200	response to chitin		0.612093	0.939686	9522	23	342	1	730	29	2	FALSE	5.10687e-44
GO:0015103	inorganic anion transmembrane transporter activity		0.612912	0.940044	9522	42	342	2	134	6	2	FALSE	8.76897e-36
GO:0042646	plastid nucleoid		0.6131	0.940044	9522	25	342	1	3178	118	5	FALSE	4.76322e-63
GO:0009943	adaxial/abaxial axis specification		0.614035	0.940044	9522	7	342	1	19	2	2	FALSE	1.9846e-05
GO:0048506	regulation of timing of meristematic phase transition		0.614294	0.940044	9522	9	342	1	44	4	2	FALSE	1.41058e-09
GO:1902410	mitotic cytokinetic process		0.61472	0.940044	9522	38	342	2	121	6	5	FALSE	2.54945e-32
GO:0007602	phototransduction		0.615064	0.940044	9522	30	342	1	717	22	2	FALSE	1.05989e-53
GO:0051321	meiotic cell cycle		0.615649	0.940044	9522	49	342	2	869	36	4	FALSE	2.35021e-81
GO:0000902	cell morphogenesis		0.616263	0.940044	9522	185	342	9	195	9	1	FALSE	5.77174e-17
GO:0035335	peptidyl-tyrosine dephosphorylation		0.616349	0.940044	9522	11	342	1	113	9	1	FALSE	1.72006e-15
GO:0042364	water-soluble vitamin biosynthetic process		0.616393	0.940044	9522	48	342	2	61	2	2	FALSE	1.52295e-13
GO:0035601	protein deacylation		0.616522	0.940044	9522	21	342	1	929	41	2	FALSE	3.01242e-43
GO:0099516	ion antiporter activity		0.617966	0.941623	9522	24	342	1	317	12	2	FALSE	1.42927e-36
GO:0080135	regulation of cellular response to stress		0.618492	0.941623	9522	26	342	1	1854	67	3	FALSE	5.14337e-59
GO:0005976	polysaccharide metabolic process		0.618704	0.941623	9522	214	342	8	3215	127	2	FALSE	0
GO:0001666	response to hypoxia		0.619373	0.942058	9522	28	342	1	1665	56	2	FALSE	2.41928e-61
GO:0044433	cytoplasmic vesicle part		0.619972	0.942143	9522	162	342	6	6070	239	3	FALSE	1.5E-323
GO:0032259	methylation		0.620246	0.942143	9522	194	342	7	5324	204	1	FALSE	0
GO:0045489	pectin biosynthetic process		0.621302	0.942143	9522	18	342	1	142	7	2	FALSE	3.57758e-23
GO:0042493	response to drug		0.622659	0.942143	9522	24	342	1	1469	58	1	FALSE	7.34882e-53
GO:0034219	carbohydrate transmembrane transport		0.623271	0.942143	9522	47	342	2	530	23	2	FALSE	1.92577e-68
GO:0006401	RNA catabolic process		0.624493	0.942143	9522	54	342	2	1174	45	3	FALSE	1.37669e-94
GO:0009705	plant-type vacuole membrane		0.624738	0.942143	9522	54	342	2	452	17	2	FALSE	2.62116e-71
GO:0009725	response to hormone		0.624772	0.942143	9522	706	342	29	872	36	2	FALSE	1.3403e-183
GO:0009251	glucan catabolic process		0.624818	0.942143	9522	26	342	1	175	6	2	FALSE	1.3661e-31
GO:0009064	glutamine family amino acid metabolic process		0.624829	0.942143	9522	54	342	4	236	18	1	FALSE	1.21508e-54
GO:1901701	cellular response to oxygen-containing compound		0.625324	0.942143	9522	296	342	11	882	34	2	FALSE	1.35878e-243
GO:0009060	aerobic respiration		0.625331	0.942143	9522	49	342	2	84	3	1	FALSE	1.8965e-24
GO:0016787	hydrolase activity		0.626863	0.942143	9522	1687	342	59	4573	164	1	FALSE	0
GO:0031461	cullin-RING ubiquitin ligase complex		0.626887	0.942143	9522	96	342	3	112	3	1	FALSE	1.05083e-19
GO:0004725	protein tyrosine phosphatase activity		0.627201	0.942143	9522	11	342	1	110	9	2	FALSE	2.34553e-15
GO:0009218	pyrimidine ribonucleotide metabolic process		0.627231	0.942143	9522	19	342	1	187	9	2	FALSE	2.14301e-26
GO:0008033	tRNA processing		0.627735	0.942143	9522	45	342	2	183	8	2	FALSE	6.83292e-44
GO:0008173	RNA methyltransferase activity		0.628137	0.942143	9522	28	342	1	158	5	2	FALSE	1.06389e-31
GO:0042802	identical protein binding		0.628458	0.942143	9522	132	342	5	1807	73	1	FALSE	1.82124e-204
GO:2000243	positive regulation of reproductive process		0.629062	0.942143	9522	24	342	1	975	39	3	FALSE	1.51542e-48
GO:0004634	phosphopyruvate hydratase activity		0.629365	0.942143	9522	61	342	3	126	6	1	FALSE	1.76477e-37
GO:0004364	glutathione transferase activity		0.630166	0.942143	9522	42	342	4	85	8	1	FALSE	3.01316e-25
GO:0008026	ATP-dependent helicase activity		0.630424	0.942143	9522	65	342	2	232	7	2	FALSE	2.98253e-59
GO:0060255	regulation of macromolecule metabolic process		0.630754	0.942143	9522	796	342	31	2971	120	2	FALSE	0
GO:0030247	polysaccharide binding		0.631304	0.942143	9522	17	342	1	131	7	2	FALSE	1.06794e-21
GO:0071395	cellular response to jasmonic acid stimulus		0.631407	0.942143	9522	29	342	1	428	14	4	FALSE	1.13789e-45
GO:0009084	glutamine family amino acid biosynthetic process		0.631411	0.942143	9522	27	342	2	174	13	2	FALSE	2.92708e-32
GO:0007264	small GTPase mediated signal transduction		0.631861	0.942143	9522	77	342	2	238	6	1	FALSE	1.55396e-64
GO:0046914	transition metal ion binding		0.632351	0.942143	9522	664	342	28	1564	68	1	FALSE	0
GO:0010311	lateral root formation		0.632615	0.942143	9522	25	342	1	1311	51	4	FALSE	2.24173e-53
GO:0016641	oxidoreductase activity, acting on the CH-NH2 group of donors, oxygen as acceptor		0.633333	0.942143	9522	19	342	1	30	1	1	FALSE	1.83059e-08
GO:0046417	chorismate metabolic process		0.63356	0.942143	9522	12	342	1	68	5	1	FALSE	1.37324e-13
GO:0030145	manganese ion binding		0.635086	0.942143	9522	23	342	1	664	28	1	FALSE	4.67742e-43
GO:0006721	terpenoid metabolic process		0.635127	0.942143	9522	79	342	2	99	2	1	FALSE	2.33216e-21
GO:0016758	transferase activity, transferring hexosyl groups		0.635241	0.942143	9522	191	342	8	308	13	1	FALSE	3.24567e-88
GO:0005253	anion channel activity		0.635471	0.942143	9522	20	342	1	152	7	2	FALSE	2.07467e-25
GO:0043531	ADP binding		0.635605	0.942143	9522	24	342	1	1541	63	2	FALSE	2.31007e-53
GO:0022613	ribonucleoprotein complex biogenesis		0.63576	0.942143	9522	234	342	9	625	25	1	FALSE	9.87751e-179
GO:0016226	iron-sulfur cluster assembly		0.635782	0.942143	9522	23	342	1	337	14	3	FALSE	4.07904e-36
GO:0071331	cellular response to hexose stimulus		0.636015	0.942143	9522	8	342	1	29	3	2	FALSE	2.32984e-07
GO:0033993	response to lipid		0.636188	0.942143	9522	352	342	14	872	36	1	FALSE	1.36338e-254
GO:0046049	UMP metabolic process		0.636364	0.942143	9522	14	342	1	22	1	3	FALSE	3.12725e-06
GO:0004372	glycine hydroxymethyltransferase activity		0.636364	0.942143	9522	7	342	1	11	1	1	FALSE	0.0030303
GO:0005739	mitochondrion		0.637931	0.942143	9522	1223	342	45	7507	287	2	FALSE	0
GO:0005516	calmodulin binding		0.638915	0.942143	9522	107	342	4	1807	73	1	FALSE	9.65418e-176
GO:1902275	regulation of chromatin organization		0.639097	0.942143	9522	17	342	1	180	10	2	FALSE	3.5488e-24
GO:0043414	macromolecule methylation		0.639237	0.942143	9522	101	342	4	2678	115	3	FALSE	3.93426e-186
GO:0000226	microtubule cytoskeleton organization		0.639247	0.942143	9522	49	342	4	132	11	2	FALSE	2.1462e-37
GO:0009129	pyrimidine nucleoside monophosphate metabolic process		0.64004	0.942143	9522	19	342	1	162	8	1	FALSE	3.81286e-25
GO:0015085	calcium ion transmembrane transporter activity		0.641353	0.942143	9522	22	342	1	77	3	3	FALSE	9.8295e-20
GO:0019203	carbohydrate phosphatase activity		0.641458	0.942143	9522	17	342	1	196	11	1	FALSE	7.81436e-25
GO:0030865	cortical cytoskeleton organization		0.641579	0.942143	9522	21	342	2	114	11	1	FALSE	2.32354e-23
GO:0043038	amino acid activation		0.641844	0.942143	9522	45	342	3	326	23	1	FALSE	2.32468e-56
GO:0009581	detection of external stimulus		0.642043	0.942143	9522	37	342	1	712	19	2	FALSE	1.02409e-62
GO:0044247	cellular polysaccharide catabolic process		0.642327	0.942143	9522	28	342	1	208	7	3	FALSE	2.54036e-35
GO:0071241	cellular response to inorganic substance		0.642654	0.942143	9522	27	342	1	949	35	2	FALSE	6.50041e-53
GO:0043623	cellular protein complex assembly		0.643765	0.942143	9522	126	342	6	266	13	2	FALSE	2.49119e-79
GO:0072507	divalent inorganic cation homeostasis		0.643866	0.942143	9522	23	342	1	80	3	2	FALSE	1.4639e-20
GO:0015144	carbohydrate transmembrane transporter activity		0.643878	0.942143	9522	45	342	2	386	18	3	FALSE	6.92952e-60
GO:0016627	oxidoreductase activity, acting on the CH-CH group of donors		0.644125	0.942143	9522	63	342	2	973	33	1	FALSE	8.65226e-101
GO:0051253	negative regulation of RNA metabolic process		0.645052	0.942143	9522	85	342	3	1022	39	4	FALSE	1.61125e-126
GO:0001934	positive regulation of protein phosphorylation		0.645189	0.942143	9522	26	342	1	371	14	4	FALSE	1.55372e-40
GO:0050794	regulation of cellular process		0.645466	0.942143	9522	1613	342	61	5505	215	2	FALSE	0
GO:0034061	DNA polymerase activity		0.646527	0.942143	9522	17	342	1	143	8	2	FALSE	2.18908e-22
GO:0015605	organophosphate ester transmembrane transporter activity		0.64688	0.942143	9522	22	342	1	465	21	2	FALSE	3.85436e-38
GO:0031669	cellular response to nutrient levels		0.647204	0.942143	9522	69	342	3	99	4	2	FALSE	4.86366e-26
GO:0034765	regulation of ion transmembrane transport		0.647354	0.942143	9522	32	342	1	359	11	3	FALSE	1.88599e-46
GO:0006892	post-Golgi vesicle-mediated transport		0.647633	0.942143	9522	16	342	1	87	5	1	FALSE	8.44233e-18
GO:0035999	tetrahydrofolate interconversion		0.648276	0.942143	9522	12	342	1	30	2	2	FALSE	1.15616e-08
GO:0010054	trichoblast differentiation		0.648675	0.942143	9522	59	342	3	68	3	1	FALSE	2.02922e-11
GO:0045892	negative regulation of transcription, DNA-templated		0.648718	0.942143	9522	82	342	3	610	24	5	FALSE	5.71936e-104
GO:1903047	mitotic cell cycle process		0.649281	0.942143	9522	121	342	6	164	8	2	FALSE	1.48764e-40
GO:0048584	positive regulation of response to stimulus		0.649828	0.942143	9522	94	342	3	2904	102	3	FALSE	1.49799e-179
GO:0042545	cell wall modification		0.650241	0.942143	9522	62	342	4	207	14	1	FALSE	2.18488e-54
GO:0000741	karyogamy		0.650289	0.942143	9522	18	342	1	97	5	2	FALSE	5.95438e-20
GO:0016638	oxidoreductase activity, acting on the CH-NH2 group of donors		0.650465	0.942143	9522	30	342	1	973	33	1	FALSE	9.4717e-58
GO:0009867	jasmonic acid mediated signaling pathway		0.650651	0.942143	9522	27	342	1	275	10	2	FALSE	5.59801e-38
GO:0090174	organelle membrane fusion		0.651183	0.942143	9522	60	342	3	193	10	3	FALSE	1.80627e-51
GO:0045814	negative regulation of gene expression, epigenetic		0.651336	0.942143	9522	31	342	1	195	6	2	FALSE	1.04288e-36
GO:0042445	hormone metabolic process		0.651422	0.942143	9522	57	342	2	5350	206	2	FALSE	1.66569e-136
GO:0042327	positive regulation of phosphorylation		0.651446	0.942143	9522	27	342	1	640	24	3	FALSE	3.24836e-48
GO:0008234	cysteine-type peptidase activity		0.651997	0.942143	9522	71	342	2	277	8	1	FALSE	6.16683e-68
GO:0046939	nucleotide phosphorylation		0.6522	0.942143	9522	78	342	3	765	32	2	FALSE	7.83274e-109
GO:0005384	manganese ion transmembrane transporter activity		0.652632	0.942143	9522	8	342	1	20	2	2	FALSE	7.9384e-06
GO:0048511	rhythmic process		0.652712	0.942143	9522	61	342	2	8471	306	1	FALSE	1.56868e-156
GO:0051347	positive regulation of transferase activity		0.65341	0.942143	9522	27	342	1	1728	66	3	FALSE	5.15196e-60
GO:0044744	protein targeting to nucleus		0.653412	0.942143	9522	36	342	2	190	11	4	FALSE	1.18733e-39
GO:0030662	coated vesicle membrane		0.653538	0.942143	9522	49	342	2	835	37	4	FALSE	1.75922e-80
GO:0032555	purine ribonucleotide binding		0.654289	0.942143	9522	1238	342	54	1266	55	2	FALSE	5.57978e-58
GO:0071446	cellular response to salicylic acid stimulus		0.655101	0.942143	9522	25	342	1	348	14	4	FALSE	1.08309e-38
GO:0080134	regulation of response to stress		0.655719	0.942143	9522	134	342	4	1733	57	2	FALSE	3.91982e-204
GO:0000315	organellar large ribosomal subunit		0.656022	0.942143	9522	13	342	1	133	10	2	FALSE	2.80081e-18
GO:0005838	proteasome regulatory particle		0.656494	0.942143	9522	28	342	1	8079	302	3	FALSE	1.2545e-80
GO:0022624	proteasome accessory complex		0.656494	0.942143	9522	28	342	1	8079	302	3	FALSE	1.2545e-80
GO:0008408	3'-5' exonuclease activity		0.657143	0.942143	9522	23	342	1	35	1	1	FALSE	1.19839e-09
GO:0005615	extracellular space		0.659574	0.942143	9522	31	342	1	47	1	1	FALSE	6.65233e-13
GO:0006606	protein import into nucleus		0.659757	0.942143	9522	36	342	2	269	16	6	FALSE	1.46058e-45
GO:0015291	secondary active transmembrane transporter activity		0.659894	0.942143	9522	120	342	4	262	9	1	FALSE	6.88412e-78
GO:0033674	positive regulation of kinase activity		0.660061	0.942143	9522	26	342	1	603	24	4	FALSE	3.58767e-46
GO:0070887	cellular response to chemical stimulus		0.660147	0.942143	9522	479	342	16	2025	72	2	FALSE	0
GO:0016491	oxidoreductase activity		0.661088	0.942143	9522	973	342	33	4653	166	2	FALSE	0
GO:0006259	DNA metabolic process		0.661621	0.942143	9522	205	342	8	2596	111	2	FALSE	1.2462916187451E-310
GO:0080147	root hair cell development		0.662594	0.942143	9522	49	342	2	145	6	2	FALSE	7.49534e-40
GO:0009126	purine nucleoside monophosphate metabolic process		0.662726	0.942143	9522	138	342	7	162	8	1	FALSE	3.4904e-29
GO:0019902	phosphatase binding		0.662962	0.942143	9522	23	342	1	271	12	1	FALSE	7.43635e-34
GO:0046451	diaminopimelate metabolic process		0.663203	0.942143	9522	15	342	1	350	24	2	FALSE	1.2235e-26
GO:0016117	carotenoid biosynthetic process		0.663523	0.942143	9522	23	342	1	98	4	3	FALSE	6.80358e-23
GO:0009926	auxin polar transport		0.663737	0.942143	9522	42	342	3	48	3	1	FALSE	8.14896e-08
GO:0006109	regulation of carbohydrate metabolic process		0.664295	0.942143	9522	30	342	1	1274	45	2	FALSE	2.61832e-61
GO:0071248	cellular response to metal ion		0.664314	0.942143	9522	24	342	1	349	15	2	FALSE	1.30716e-37
GO:0006950	response to stress		0.664372	0.942143	9522	1665	342	56	2809	97	1	FALSE	0
GO:0048029	monosaccharide binding		0.66476	0.942143	9522	24	342	1	1876	83	2	FALSE	1.99196e-55
GO:1902679	negative regulation of RNA biosynthetic process		0.665134	0.942143	9522	84	342	3	586	23	5	FALSE	5.40501e-104
GO:0006855	drug transmembrane transport		0.665673	0.942143	9522	24	342	1	527	23	2	FALSE	5.01369e-42
GO:0042537	benzene-containing compound metabolic process		0.666231	0.942143	9522	27	342	1	1846	73	2	FALSE	8.5448e-61
GO:0016854	racemase and epimerase activity		0.666456	0.942143	9522	36	342	1	251	7	1	FALSE	2.12671e-44
GO:0052716	hydroquinone:oxygen oxidoreductase activity		0.666667	0.942143	9522	10	342	1	15	1	1	FALSE	0.000333
GO:0004565	beta-galactosidase activity		0.666667	0.942143	9522	10	342	1	15	1	1	FALSE	0.000333
GO:0006816	calcium ion transport		0.666667	0.942143	9522	28	342	1	42	1	1	FALSE	1.89178e-11
GO:0042594	response to starvation		0.667159	0.942143	9522	66	342	2	1676	57	2	FALSE	3.1405e-120
GO:0043043	peptide biosynthetic process		0.667963	0.942143	9522	498	342	25	995	52	3	FALSE	1.18155e-298
GO:0006563	L-serine metabolic process		0.669173	0.942143	9522	24	342	1	57	2	1	FALSE	1.32938e-16
GO:0006767	water-soluble vitamin metabolic process		0.669399	0.942143	9522	50	342	2	61	2	1	FALSE	2.39181e-12
GO:0051259	protein oligomerization		0.669703	0.942143	9522	24	342	1	167	7	1	FALSE	1.59046e-29
GO:0003824	catalytic activity		0.670486	0.942143	9522	4573	342	164	8474	310	1	FALSE	0
GO:0000502	proteasome complex		0.671357	0.942143	9522	61	342	2	8079	302	3	FALSE	2.85306e-155
GO:0034614	cellular response to reactive oxygen species		0.671458	0.942143	9522	32	342	1	396	13	3	FALSE	7.12716e-48
GO:0019208	phosphatase regulator activity		0.673174	0.942143	9522	19	342	1	324	18	3	FALSE	4.15376e-31
GO:0015718	monocarboxylic acid transport		0.673254	0.942143	9522	14	342	1	46	3	1	FALSE	4.16879e-12
GO:0009738	abscisic acid-activated signaling pathway		0.67366	0.942143	9522	121	342	4	287	10	2	FALSE	2.91645e-84
GO:0008514	organic anion transmembrane transporter activity		0.673951	0.942143	9522	68	342	3	134	6	2	FALSE	6.77388e-40
GO:0003682	chromatin binding		0.674081	0.942143	9522	56	342	2	4897	200	1	FALSE	2.25361e-132
GO:0018208	peptidyl-proline modification		0.674337	0.942143	9522	60	342	3	205	11	1	FALSE	2.46344e-53
GO:0010228	vegetative to reproductive phase transition of meristem		0.675334	0.942143	9522	91	342	3	810	30	3	FALSE	5.50947e-123
GO:0009739	response to gibberellin		0.675642	0.942143	9522	26	342	1	980	41	4	FALSE	9.52869e-52
GO:0098771	inorganic ion homeostasis		0.676297	0.942143	9522	80	342	3	91	3	1	FALSE	2.11303e-14
GO:0002684	positive regulation of immune system process		0.676573	0.942143	9522	33	342	1	492	16	3	FALSE	3.80649e-52
GO:0009124	nucleoside monophosphate biosynthetic process		0.676743	0.942143	9522	93	342	4	200	9	2	FALSE	1.79901e-59
GO:0008643	carbohydrate transport		0.676933	0.942143	9522	57	342	2	930	37	2	FALSE	1.46248e-92
GO:0006464	cellular protein modification process		0.677385	0.942143	9522	927	342	40	1570	70	2	FALSE	0
GO:0051213	dioxygenase activity		0.678331	0.942143	9522	67	342	2	973	33	1	FALSE	2.33638e-105
GO:0006865	amino acid transport		0.679604	0.942143	9522	23	342	1	591	28	2	FALSE	7.14996e-42
GO:0042398	cellular modified amino acid biosynthetic process		0.679887	0.942143	9522	21	342	1	976	51	1	FALSE	1.05683e-43
GO:0098661	inorganic anion transmembrane transport		0.680145	0.942143	9522	30	342	1	283	10	3	FALSE	3.64844e-41
GO:1901361	organic cyclic compound catabolic process		0.680173	0.942143	9522	125	342	4	2274	83	2	FALSE	1.52707e-209
GO:0042147	retrograde transport, endosome to Golgi		0.680504	0.942143	9522	22	342	1	1811	91	4	FALSE	2.70506e-51
GO:0006760	folic acid-containing compound metabolic process		0.680947	0.942143	9522	26	342	1	1292	55	5	FALSE	6.64914e-55
GO:0071383	cellular response to steroid hormone stimulus		0.681735	0.942143	9522	34	342	1	349	11	4	FALSE	5.44103e-48
GO:0006073	cellular glucan metabolic process		0.681782	0.942143	9522	134	342	6	160	7	2	FALSE	1.70474e-30
GO:0016682	oxidoreductase activity, acting on diphenols and related substances as donors, oxygen as acceptor		0.681818	0.942143	9522	15	342	1	22	1	1	FALSE	5.86359e-06
GO:0051235	maintenance of location		0.681905	0.942143	9522	29	342	1	1615	62	2	FALSE	1.04559e-62
GO:0046031	ADP metabolic process		0.681977	0.942143	9522	63	342	3	159	8	3	FALSE	6.67223e-46
GO:0006810	transport		0.682037	0.942143	9522	1273	342	48	1283	48	1	FALSE	3.11004e-25
GO:0044248	cellular catabolic process		0.682221	0.942143	9522	613	342	22	4400	170	2	FALSE	0
GO:1901362	organic cyclic compound biosynthetic process		0.682682	0.942143	9522	1062	342	42	2826	117	2	FALSE	0
GO:0009098	leucine biosynthetic process		0.682816	0.942143	9522	14	342	1	159	12	3	FALSE	2.38098e-20
GO:0009941	chloroplast envelope		0.683022	0.942143	9522	556	342	17	1177	38	2	FALSE	0
GO:0010017	red or far-red light signaling pathway		0.683581	0.942143	9522	36	342	1	717	22	2	FALSE	1.44511e-61
GO:0006536	glutamate metabolic process		0.683787	0.942143	9522	14	342	1	108	8	2	FALSE	7.15625e-18
GO:0033179	proton-transporting V-type ATPase, V0 domain		0.683794	0.942143	9522	7	342	1	23	3	2	FALSE	4.07902e-06
GO:0006221	pyrimidine nucleotide biosynthetic process		0.683823	0.942143	9522	29	342	1	143	5	3	FALSE	5.83482e-31
GO:0031163	metallo-sulfur cluster assembly		0.684114	0.942143	9522	23	342	1	359	17	1	FALSE	9.07793e-37
GO:0051656	establishment of organelle localization		0.684204	0.942143	9522	30	342	1	1288	48	2	FALSE	1.87928e-61
GO:0000313	organellar ribosome		0.684285	0.942143	9522	30	342	1	7123	268	3	FALSE	7.41875e-84
GO:0044036	cell wall macromolecule metabolic process		0.68468	0.942143	9522	82	342	3	2737	116	2	FALSE	2.25301e-159
GO:0040008	regulation of growth		0.685103	0.942143	9522	93	342	3	1984	74	2	FALSE	2.20406e-162
GO:0046777	protein autophosphorylation		0.685623	0.942143	9522	68	342	2	367	12	1	FALSE	7.50322e-76
GO:0034976	response to endoplasmic reticulum stress		0.685647	0.942143	9522	37	342	1	408	12	1	FALSE	1.88526e-53
GO:0046658	anchored component of plasma membrane		0.686178	0.942143	9522	61	342	2	2718	104	3	FALSE	3.24256e-126
GO:0055076	transition metal ion homeostasis		0.686444	0.942143	9522	40	342	2	64	3	1	FALSE	3.98964e-18
GO:0009846	pollen germination		0.687556	0.942143	9522	31	342	1	1264	46	3	FALSE	8.35471e-63
GO:0006633	fatty acid biosynthetic process		0.687957	0.942143	9522	111	342	2	408	8	3	FALSE	4.39874e-103
GO:0009750	response to fructose		0.688013	0.942143	9522	9	342	1	29	3	1	FALSE	9.98502e-08
GO:0003743	translation initiation factor activity		0.688551	0.942143	9522	71	342	3	118	5	2	FALSE	4.69532e-34
GO:1902600	hydrogen ion transmembrane transport		0.688564	0.942143	9522	86	342	2	208	5	2	FALSE	9.92255e-61
GO:0071822	protein complex subunit organization		0.688994	0.942143	9522	196	342	10	302	16	1	FALSE	2.09309e-84
GO:0015035	protein disulfide oxidoreductase activity		0.689034	0.942143	9522	38	342	4	49	5	1	FALSE	3.43219e-11
GO:0018130	heterocycle biosynthetic process		0.689194	0.942143	9522	929	342	37	2740	115	2	FALSE	0
GO:0031267	small GTPase binding		0.689655	0.942143	9522	25	342	2	30	2	1	FALSE	7.01725e-06
GO:0051540	metal cluster binding		0.689667	0.942143	9522	86	342	3	4897	200	1	FALSE	2.37882e-187
GO:0009639	response to red or far red light		0.690401	0.942143	9522	98	342	2	359	8	1	FALSE	8.51734e-91
GO:0090329	regulation of DNA-dependent DNA replication		0.691435	0.942143	9522	9	342	1	45	5	2	FALSE	1.12846e-09
GO:0009809	lignin biosynthetic process		0.691886	0.942143	9522	44	342	2	88	4	2	FALSE	3.80974e-26
GO:0010181	FMN binding		0.692772	0.942143	9522	29	342	1	1644	65	3	FALSE	6.21247e-63
GO:0006304	DNA modification		0.693557	0.942143	9522	27	342	1	1203	51	2	FALSE	9.94182e-56
GO:0033014	tetrapyrrole biosynthetic process		0.693685	0.942143	9522	51	342	2	1731	80	6	FALSE	2.29371e-99
GO:0005732	small nucleolar ribonucleoprotein complex		0.694202	0.942143	9522	23	342	1	509	25	1	FALSE	2.3829e-40
GO:0006541	glutamine metabolic process		0.694784	0.942143	9522	27	342	2	54	4	1	FALSE	5.13627e-16
GO:0004619	phosphoglycerate mutase activity		0.694795	0.942143	9522	63	342	3	71	3	1	FALSE	9.39927e-11
GO:0010256	endomembrane system organization		0.694821	0.942143	9522	50	342	2	1358	64	1	FALSE	1.7167e-92
GO:0048367	shoot system development		0.695213	0.942143	9522	337	342	12	1310	51	2	FALSE	1.5E-323
GO:0016628	oxidoreductase activity, acting on the CH-CH group of donors, NAD or NADP as acceptor		0.695341	0.942143	9522	28	342	1	63	2	1	FALSE	1.58905e-18
GO:0043242	negative regulation of protein complex disassembly		0.695622	0.942143	9522	11	342	1	54	5	3	FALSE	1.04468e-11
GO:0048229	gametophyte development		0.695847	0.942143	9522	177	342	6	1148	44	1	FALSE	1.42816e-213
GO:0019900	kinase binding		0.69639	0.942143	9522	51	342	2	271	12	1	FALSE	1.96215e-56
GO:0044764	multi-organism cellular process		0.696462	0.942143	9522	92	342	3	5569	215	2	FALSE	6.47897e-203
GO:0044798	nuclear transcription factor complex		0.696528	0.942143	9522	31	342	1	3089	116	3	FALSE	6.25546e-75
GO:0022603	regulation of anatomical structure morphogenesis		0.696977	0.942143	9522	49	342	2	547	26	2	FALSE	3.84864e-71
GO:0000375	RNA splicing, via transesterification reactions		0.69706	0.942143	9522	83	342	2	131	3	1	FALSE	5.78161e-37
GO:0042277	peptide binding		0.697279	0.942143	9522	41	342	2	49	2	1	FALSE	2.2174e-09
GO:0016779	nucleotidyltransferase activity		0.697988	0.942143	9522	90	342	3	700	27	1	FALSE	5.14202e-116
GO:0051604	protein maturation		0.697997	0.942143	9522	28	342	1	2498	104	2	FALSE	2.61525e-66
GO:0008380	RNA splicing		0.699352	0.942143	9522	131	342	3	359	9	1	FALSE	1.12787e-101
GO:0015740	C4-dicarboxylate transport		0.7	0.942143	9522	7	342	1	10	1	1	FALSE	0.00833333
GO:1902578	single-organism localization		0.7003	0.942143	9522	583	342	20	4831	181	2	FALSE	0
GO:0042278	purine nucleoside metabolic process		0.700453	0.942143	9522	22	342	1	217	11	2	FALSE	1.3398e-30
GO:0009110	vitamin biosynthetic process		0.700936	0.942143	9522	59	342	2	3512	143	4	FALSE	1.46918e-129
GO:0019205	nucleobase-containing compound kinase activity		0.702061	0.942143	9522	29	342	1	601	24	1	FALSE	4.54269e-50
GO:0008064	regulation of actin polymerization or depolymerization		0.702131	0.942143	9522	23	342	3	38	5	3	FALSE	6.46359e-11
GO:1903507	negative regulation of nucleic acid-templated transcription		0.702134	0.942143	9522	84	342	3	533	22	3	FALSE	2.99845e-100
GO:0035383	thioester metabolic process		0.702278	0.942143	9522	30	342	1	4461	176	2	FALSE	9.61913e-78
GO:0051170	nuclear import		0.703164	0.942143	9522	37	342	2	73	4	1	FALSE	1.14539e-21
GO:0035821	modification of morphology or physiology of other organism		0.703959	0.942143	9522	33	342	1	1093	39	2	FALSE	7.51844e-64
GO:0051049	regulation of transport		0.704649	0.942143	9522	64	342	2	1281	48	2	FALSE	8.22876e-110
GO:0044706	multi-multicellular organism process		0.704851	0.942143	9522	107	342	3	1681	56	2	FALSE	2.81851e-172
GO:0016798	hydrolase activity, acting on glycosyl bonds		0.704863	0.942143	9522	197	342	6	1687	59	1	FALSE	2.71511e-263
GO:0000976	transcription regulatory region sequence-specific DNA binding		0.704961	0.942143	9522	205	342	8	214	8	2	FALSE	4.57178e-16
GO:0040029	regulation of gene expression, epigenetic		0.705218	0.942143	9522	86	342	3	686	28	1	FALSE	7.53277e-112
GO:0065003	macromolecular complex assembly		0.706953	0.942143	9522	266	342	13	392	20	2	FALSE	2.90048e-106
GO:0009308	amine metabolic process		0.7073	0.942143	9522	49	342	2	1321	65	1	FALSE	1.78366e-90
GO:0070589	cellular component macromolecule biosynthetic process		0.70749	0.942143	9522	26	342	1	1615	74	2	FALSE	1.90983e-57
GO:0032774	RNA biosynthetic process		0.707539	0.942143	9522	547	342	23	1725	78	3	FALSE	0
GO:0015711	organic anion transport		0.707584	0.942143	9522	81	342	3	756	33	2	FALSE	3.42004e-111
GO:0006839	mitochondrial transport		0.708031	0.942143	9522	64	342	2	1273	48	1	FALSE	1.24138e-109
GO:0051082	unfolded protein binding		0.708099	0.942143	9522	60	342	2	1807	73	1	FALSE	8.56713e-114
GO:0051260	protein homooligomerization		0.708333	0.942143	9522	17	342	1	24	1	1	FALSE	2.8893e-06
GO:0071367	cellular response to brassinosteroid stimulus		0.708436	0.942143	9522	34	342	1	410	14	5	FALSE	1.76456e-50
GO:0016868	intramolecular transferase activity, phosphotransferases		0.709316	0.942143	9522	71	342	3	97	4	1	FALSE	3.56566e-24
GO:0009132	nucleoside diphosphate metabolic process		0.709975	0.942143	9522	71	342	3	251	12	1	FALSE	2.10559e-64
GO:0045937	positive regulation of phosphate metabolic process		0.710354	0.942143	9522	28	342	1	1030	44	3	FALSE	1.92983e-55
GO:0015698	inorganic anion transport		0.710754	0.942143	9522	56	342	2	154	6	1	FALSE	2.16926e-43
GO:0045859	regulation of protein kinase activity		0.711727	0.942143	9522	35	342	1	361	12	3	FALSE	1.74278e-49
GO:0048878	chemical homeostasis		0.712396	0.942143	9522	136	342	7	237	13	1	FALSE	1.15747e-69
GO:0072511	divalent inorganic cation transport		0.713254	0.942143	9522	42	342	1	260	7	1	FALSE	1.73884e-49
GO:0010565	regulation of cellular ketone metabolic process		0.713409	0.942143	9522	31	342	1	825	32	2	FALSE	5.65988e-57
GO:0006605	protein targeting		0.713471	0.942143	9522	152	342	8	267	15	1	FALSE	1.12071e-78
GO:0010101	post-embryonic root morphogenesis		0.713597	0.942143	9522	30	342	1	162	6	3	FALSE	2.41213e-33
GO:0016835	carbon-oxygen lyase activity		0.71367	0.942143	9522	154	342	6	308	13	1	FALSE	4.22133e-92
GO:0007126	meiotic nuclear division		0.713693	0.942143	9522	49	342	2	154	7	3	FALSE	2.12894e-41
GO:0010562	positive regulation of phosphorus metabolic process		0.713972	0.942143	9522	28	342	1	1203	52	3	FALSE	2.3671e-57
GO:0018344	protein geranylgeranylation		0.714286	0.942143	9522	5	342	1	7	1	1	FALSE	0.047619
GO:0008794	arsenate reductase (glutaredoxin) activity		0.714286	0.942143	9522	5	342	1	7	1	2	FALSE	0.047619
GO:0030120	vesicle coat		0.71436	0.942143	9522	31	342	1	167	6	3	FALSE	2.00102e-34
GO:0070482	response to oxygen levels		0.714457	0.942143	9522	32	342	1	1083	41	1	FALSE	3.25776e-62
GO:0019318	hexose metabolic process		0.714684	0.942143	9522	62	342	2	96	3	1	FALSE	9.36894e-27
GO:0009150	purine ribonucleotide metabolic process		0.715037	0.942143	9522	158	342	8	179	9	2	FALSE	8.48368e-28
GO:0006778	porphyrin-containing compound metabolic process		0.715095	0.942143	9522	70	342	2	303	10	2	FALSE	1.37665e-70
GO:0060560	developmental growth involved in morphogenesis		0.715546	0.942143	9522	159	342	7	411	20	2	FALSE	1.9052e-118
GO:0044038	cell wall macromolecule biosynthetic process		0.715732	0.942143	9522	26	342	1	140	6	3	FALSE	7.61993e-29
GO:0009072	aromatic amino acid family metabolic process		0.715832	0.942143	9522	59	342	2	2013	84	3	FALSE	3.87266e-115
GO:0004185	serine-type carboxypeptidase activity		0.715909	0.942143	9522	28	342	2	33	2	2	FALSE	4.21344e-06
GO:0006766	vitamin metabolic process		0.716014	0.942143	9522	61	342	2	1147	46	1	FALSE	5.99174e-103
GO:0017111	nucleoside-triphosphatase activity		0.716273	0.942143	9522	470	342	16	501	17	1	FALSE	4.28132e-50
GO:0042558	pteridine-containing compound metabolic process		0.716548	0.942143	9522	28	342	1	2512	110	4	FALSE	2.23451e-66
GO:0007275	multicellular organism development		0.717504	0.942331	9522	1148	342	44	1355	53	3	FALSE	9.17614e-251
GO:0009507	chloroplast		0.717573	0.942331	9522	2516	342	80	2549	81	1	FALSE	4.15744e-76
GO:2000112	regulation of cellular macromolecule biosynthetic process		0.717884	0.942331	9522	590	342	27	1254	61	3	FALSE	0
GO:0009620	response to fungus		0.718835	0.942331	9522	185	342	4	532	13	1	FALSE	1.50046e-148
GO:0043269	regulation of ion transport		0.719002	0.942331	9522	40	342	1	436	13	2	FALSE	1.36057e-57
GO:0048582	positive regulation of post-embryonic development		0.719282	0.942331	9522	32	342	1	735	28	4	FALSE	9.91587e-57
GO:0006857	oligopeptide transport		0.719369	0.942331	9522	24	342	1	477	24	1	FALSE	5.80478e-41
GO:0046128	purine ribonucleoside metabolic process		0.719823	0.942425	9522	20	342	1	43	2	2	FALSE	1.04105e-12
GO:0071427	mRNA-containing ribonucleoprotein complex export from nucleus		0.720588	0.942563	9522	22	342	2	34	3	1	FALSE	1.82364e-09
GO:0009088	threonine biosynthetic process		0.721	0.942563	9522	9	342	1	42	5	2	FALSE	2.2427e-09
GO:0051701	interaction with host		0.721076	0.942563	9522	25	342	1	93	4	2	FALSE	3.32549e-23
GO:0015748	organophosphate ester transport		0.721887	0.943061	9522	31	342	1	930	37	2	FALSE	1.29304e-58
GO:0016857	racemase and epimerase activity, acting on carbohydrates and derivatives		0.722222	0.943061	9522	26	342	1	36	1	1	FALSE	3.93411e-09
GO:0032993	protein-DNA complex		0.723569	0.944172	9522	32	342	1	1539	60	1	FALSE	3.71081e-67
GO:0006637	acyl-CoA metabolic process		0.72384	0.944172	9522	30	342	1	1134	47	3	FALSE	8.98104e-60
GO:0012507	ER to Golgi transport vesicle membrane		0.724278	0.944244	9522	15	342	1	56	4	3	FALSE	6.15262e-14
GO:0010039	response to iron ion		0.725646	0.945528	9522	28	342	1	346	15	1	FALSE	7.54336e-42
GO:0009435	NAD biosynthetic process		0.727273	0.947146	9522	5	342	1	11	2	2	FALSE	0.0021645
GO:0044085	cellular component biogenesis		0.728116	0.947743	9522	625	342	25	1534	66	1	FALSE	0
GO:0005764	lysosome		0.72881	0.948145	9522	28	342	3	31	3	1	FALSE	0.000222469
GO:0050896	response to stimulus		0.729267	0.948239	9522	2809	342	97	8471	306	1	FALSE	0
GO:0010005	cortical microtubule, transverse to long axis		0.730769	0.948691	9522	6	342	1	13	2	1	FALSE	0.000582751
GO:0044003	modification by symbiont of host morphology or physiology		0.730769	0.948691	9522	19	342	1	26	1	2	FALSE	1.52022e-06
GO:0046653	tetrahydrofolate metabolic process		0.730769	0.948691	9522	19	342	1	26	1	1	FALSE	1.52022e-06
GO:0009156	ribonucleoside monophosphate biosynthetic process		0.731501	0.949141	9522	88	342	4	162	8	2	FALSE	4.9895e-48
GO:0000162	tryptophan biosynthetic process		0.732417	0.949662	9522	16	342	1	172	13	4	FALSE	7.32311e-23
GO:0012501	programmed cell death		0.732673	0.949662	9522	74	342	1	101	1	1	FALSE	3.82127e-25
GO:0016482	cytosolic transport		0.734153	0.951079	9522	25	342	1	1872	96	2	FALSE	2.83729e-57
GO:0051171	regulation of nitrogen compound metabolic process		0.734785	0.951249	9522	642	342	25	2561	109	2	FALSE	0
GO:0005788	endoplasmic reticulum lumen		0.735221	0.951249	9522	31	342	1	1159	48	3	FALSE	1.27124e-61
GO:0006222	UMP biosynthetic process		0.736842	0.951249	9522	14	342	1	19	1	4	FALSE	8.59993e-05
GO:0019758	glycosinolate biosynthetic process		0.736975	0.951249	9522	27	342	1	1132	54	4	FALSE	5.23425e-55
GO:0016070	RNA metabolic process		0.736981	0.951249	9522	975	342	39	2596	111	2	FALSE	0
GO:0005667	transcription factor complex		0.737178	0.951249	9522	35	342	1	8079	302	2	FALSE	1.94423e-97
GO:0030659	cytoplasmic vesicle membrane		0.737465	0.951249	9522	60	342	3	379	23	3	FALSE	2.21516e-71
GO:0043234	protein complex		0.738315	0.951249	9522	844	342	31	1539	60	1	FALSE	0
GO:0006812	cation transport		0.73915	0.951249	9522	260	342	7	414	12	1	FALSE	5.31183e-118
GO:0070647	protein modification by small protein conjugation or removal		0.739669	0.951249	9522	189	342	7	927	40	1	FALSE	7.62032e-203
GO:0043401	steroid hormone mediated signaling pathway		0.740436	0.951249	9522	34	342	1	274	10	2	FALSE	3.26941e-44
GO:0009908	flower development		0.741155	0.951249	9522	187	342	8	194	8	1	FALSE	5.43705e-13
GO:0051287	NAD binding		0.741467	0.951249	9522	60	342	2	1696	73	2	FALSE	4.10453e-112
GO:0072593	reactive oxygen species metabolic process		0.741959	0.951249	9522	126	342	4	4301	170	1	FALSE	2.23062e-246
GO:0019901	protein kinase binding		0.741961	0.951249	9522	44	342	2	51	2	1	FALSE	8.63744e-09
GO:0006342	chromatin silencing		0.742678	0.951249	9522	31	342	1	622	26	5	FALSE	4.34144e-53
GO:0044275	cellular carbohydrate catabolic process		0.743907	0.951249	9522	38	342	1	899	31	3	FALSE	6.60823e-68
GO:0000278	mitotic cell cycle		0.745049	0.951249	9522	121	342	6	220	12	2	FALSE	3.3076e-65
GO:0043161	proteasome-mediated ubiquitin-dependent protein catabolic process		0.745192	0.951249	9522	56	342	1	154	3	2	FALSE	2.16926e-43
GO:0033554	cellular response to stress		0.745215	0.951249	9522	408	342	12	2171	73	2	FALSE	0
GO:0009411	response to UV		0.746237	0.951249	9522	56	342	1	359	8	1	FALSE	5.41704e-67
GO:0097164	ammonium ion metabolic process		0.74711	0.951249	9522	30	342	1	2381	106	1	FALSE	1.58691e-69
GO:0008135	translation factor activity, RNA binding		0.7474	0.951249	9522	111	342	5	970	53	2	FALSE	3.61484e-149
GO:0019866	organelle inner membrane		0.747415	0.951249	9522	256	342	8	8081	302	3	FALSE	0
GO:0016575	histone deacetylation		0.74744	0.951249	9522	19	342	1	81	5	2	FALSE	6.60356e-19
GO:0016051	carbohydrate biosynthetic process		0.747452	0.951249	9522	204	342	7	2363	97	3	FALSE	7.1732e-301
GO:0010008	endosome membrane		0.748391	0.951249	9522	109	342	4	821	37	3	FALSE	5.71113e-139
GO:0097478	leaflet of membrane bilayer		0.748437	0.951249	9522	43	342	1	2174	68	1	FALSE	2.88778e-91
GO:0018022	peptidyl-lysine methylation		0.748653	0.951249	9522	31	342	2	81	6	2	FALSE	4.31404e-23
GO:0015926	glucosidase activity		0.748769	0.951249	9522	53	342	1	183	4	1	FALSE	2.28268e-47
GO:0000988	transcription factor activity, protein binding		0.749334	0.951249	9522	37	342	1	8491	311	3	FALSE	6.32955e-103
GO:0050662	coenzyme binding		0.749378	0.951249	9522	191	342	5	315	9	1	FALSE	4.27924e-91
GO:0048285	organelle fission		0.749755	0.951249	9522	187	342	8	882	44	1	FALSE	3.92646e-197
GO:0004702	signal transducer, downstream of receptor, with serine/threonine kinase activity		0.74981	0.951249	9522	32	342	1	299	12	3	FALSE	8.82777e-44
GO:0003720	telomerase activity		0.75	0.951249	9522	3	342	1	4	1	1	FALSE	0.25
GO:0004579	dolichyl-diphosphooligosaccharide-protein glycotransferase activity		0.75	0.951249	9522	6	342	1	8	1	1	FALSE	0.0357143
GO:0006212	uracil catabolic process		0.75	0.951249	9522	3	342	1	4	1	2	FALSE	0.25
GO:0007004	telomere maintenance via telomerase		0.75	0.951249	9522	3	342	1	4	1	4	FALSE	0.25
GO:0080061	indole-3-acetonitrile nitrilase activity		0.75	0.951249	9522	3	342	1	4	1	1	FALSE	0.25
GO:0006694	steroid biosynthetic process		0.750191	0.951249	9522	39	342	1	1307	45	3	FALSE	1.05563e-75
GO:0009167	purine ribonucleoside monophosphate metabolic process		0.750428	0.951249	9522	138	342	7	157	8	2	FALSE	7.1743e-25
GO:0032870	cellular response to hormone stimulus		0.750858	0.951249	9522	307	342	11	772	31	3	FALSE	1.6191e-224
GO:0010043	response to zinc ion		0.750957	0.951249	9522	30	342	1	346	15	1	FALSE	6.51025e-44
GO:0009834	plant-type secondary cell wall biogenesis		0.75127	0.951249	9522	21	342	1	73	4	1	FALSE	9.21878e-19
GO:0000097	sulfur amino acid biosynthetic process		0.751958	0.951538	9522	38	342	2	256	17	3	FALSE	2.8902e-46
GO:0009295	nucleoid		0.752271	0.951538	9522	38	342	1	9282	334	1	FALSE	9.57366e-107
GO:0006364	rRNA processing		0.75391	0.952178	9522	88	342	3	248	10	3	FALSE	1.68389e-69
GO:0019438	aromatic compound biosynthetic process		0.754322	0.952178	9522	981	342	38	2776	116	2	FALSE	0
GO:0015935	small ribosomal subunit		0.755669	0.952178	9522	101	342	7	218	17	1	FALSE	7.89416e-65
GO:0003712	transcription cofactor activity		0.756098	0.952178	9522	31	342	1	41	1	2	FALSE	8.91982e-10
GO:0046131	pyrimidine ribonucleoside metabolic process		0.756098	0.952178	9522	21	342	1	42	2	2	FALSE	1.85785e-12
GO:0006351	transcription, DNA-templated		0.757402	0.952178	9522	527	342	22	1564	72	3	FALSE	0
GO:0034655	nucleobase-containing compound catabolic process		0.757787	0.952178	9522	66	342	2	1487	60	5	FALSE	9.98222e-117
GO:0005996	monosaccharide metabolic process		0.757853	0.952178	9522	96	342	3	1293	52	2	FALSE	7.13997e-148
GO:0006213	pyrimidine nucleoside metabolic process		0.758134	0.952178	9522	21	342	1	87	5	2	FALSE	1.31946e-20
GO:0009108	coenzyme biosynthetic process		0.758159	0.952178	9522	100	342	3	280	10	2	FALSE	1.11785e-78
GO:0048585	negative regulation of response to stimulus		0.758963	0.952178	9522	79	342	2	2937	100	3	FALSE	2.79852e-157
GO:0009127	purine nucleoside monophosphate biosynthetic process		0.759006	0.952178	9522	70	342	3	161	8	2	FALSE	2.13354e-47
GO:0032879	regulation of localization		0.759016	0.952178	9522	74	342	2	2862	104	2	FALSE	1.37853e-148
GO:0005798	Golgi-associated vesicle		0.759073	0.952178	9522	27	342	1	500	25	2	FALSE	2.98676e-45
GO:0015980	energy derivation by oxidation of organic compounds		0.759643	0.952178	9522	103	342	3	3157	120	3	FALSE	2.00015e-196
GO:0072509	divalent inorganic cation transmembrane transporter activity		0.759844	0.952178	9522	34	342	1	139	5	2	FALSE	3.32023e-33
GO:0047134	protein-disulfide reductase activity		0.759981	0.952178	9522	24	342	2	53	5	2	FALSE	1.28328e-15
GO:0036464	cytoplasmic ribonucleoprotein granule		0.760273	0.952178	9522	36	342	1	6599	256	3	FALSE	1.2908e-96
GO:0032040	small-subunit processome		0.76087	0.952178	9522	12	342	1	24	2	2	FALSE	3.69801e-07
GO:0051241	negative regulation of multicellular organismal process		0.761368	0.952178	9522	40	342	1	1469	51	4	FALSE	2.90715e-79
GO:0003700	transcription factor activity, sequence-specific DNA binding		0.761442	0.952178	9522	204	342	8	492	22	3	FALSE	2.88807e-144
GO:0009582	detection of abiotic stimulus		0.761847	0.952178	9522	37	342	1	1096	41	2	FALSE	8.5631e-70
GO:0033558	protein deacetylase activity		0.761905	0.952178	9522	16	342	1	21	1	2	FALSE	4.91425e-05
GO:0044743	protein transmembrane import into intracellular organelle		0.762288	0.952178	9522	45	342	2	164	9	4	FALSE	2.0286e-41
GO:1901137	carbohydrate derivative biosynthetic process		0.762438	0.952178	9522	252	342	9	2351	100	2	FALSE	0
GO:0008081	phosphoric diester hydrolase activity		0.764124	0.952956	9522	25	342	1	226	12	1	FALSE	8.63916e-34
GO:0009135	purine nucleoside diphosphate metabolic process		0.764238	0.952956	9522	65	342	3	71	3	1	FALSE	6.98231e-09
GO:0009185	ribonucleoside diphosphate metabolic process		0.764238	0.952956	9522	65	342	3	71	3	1	FALSE	6.98231e-09
GO:0010383	cell wall polysaccharide metabolic process		0.765136	0.952956	9522	62	342	2	224	9	2	FALSE	6.91394e-57
GO:0001932	regulation of protein phosphorylation		0.765215	0.952956	9522	38	342	1	393	14	3	FALSE	8.59868e-54
GO:0006402	mRNA catabolic process		0.765649	0.952956	9522	43	342	1	353	11	3	FALSE	2.42813e-56
GO:0048284	organelle fusion		0.76625	0.952956	9522	78	342	3	882	44	1	FALSE	6.78343e-114
GO:0006084	acetyl-CoA metabolic process		0.766667	0.952956	9522	23	342	1	30	1	1	FALSE	4.91207e-07
GO:0015932	nucleobase-containing compound transmembrane transporter activity		0.766694	0.952956	9522	28	342	1	448	22	2	FALSE	4.19304e-45
GO:0005057	signal transducer activity, downstream of receptor		0.766929	0.952956	9522	32	342	1	151	6	1	FALSE	1.70025e-33
GO:0071369	cellular response to ethylene stimulus		0.768743	0.954408	9522	41	342	1	334	11	2	FALSE	1.45536e-53
GO:0051693	actin filament capping		0.769231	0.954408	9522	10	342	1	13	1	2	FALSE	0.0034965
GO:0009526	plastid envelope		0.769259	0.954408	9522	570	342	17	1471	49	2	FALSE	0
GO:0051186	cofactor metabolic process		0.770326	0.954574	9522	303	342	10	4301	170	1	FALSE	0
GO:0044452	nucleolar part		0.771062	0.954574	9522	31	342	1	618	28	2	FALSE	5.32925e-53
GO:0070469	respiratory chain		0.771846	0.954574	9522	88	342	2	2174	68	1	FALSE	2.3155e-159
GO:0048545	response to steroid hormone		0.77185	0.954574	9522	34	342	1	769	32	3	FALSE	4.67949e-60
GO:0031301	integral component of organelle membrane		0.771955	0.954574	9522	45	342	1	2312	74	3	FALSE	7.68298e-96
GO:0018024	histone-lysine N-methyltransferase activity		0.772072	0.954574	9522	14	342	1	37	3	3	FALSE	1.63744e-10
GO:0043900	regulation of multi-organism process		0.772105	0.954574	9522	42	342	1	2275	78	2	FALSE	2.08849e-90
GO:0046700	heterocycle catabolic process		0.773411	0.954848	9522	100	342	3	2130	85	2	FALSE	1.43685e-174
GO:0008422	beta-glucosidase activity		0.773585	0.954848	9522	41	342	1	53	1	1	FALSE	3.74836e-12
GO:0009161	ribonucleoside monophosphate metabolic process		0.773765	0.954848	9522	157	342	8	162	8	1	FALSE	1.14463e-09
GO:0007005	mitochondrion organization		0.774066	0.954848	9522	79	342	3	882	44	1	FALSE	6.66531e-115
GO:0010075	regulation of meristem growth		0.774369	0.954848	9522	19	342	1	89	6	4	FALSE	8.82686e-20
GO:0006108	malate metabolic process		0.774652	0.954848	9522	17	342	1	68	5	1	FALSE	2.22462e-16
GO:0034654	nucleobase-containing compound biosynthetic process		0.776219	0.955617	9522	760	342	31	2146	96	5	FALSE	0
GO:0090662	ATP hydrolysis coupled transmembrane transport		0.776724	0.955617	9522	68	342	2	724	29	2	FALSE	2.20428e-97
GO:0015631	tubulin binding		0.777377	0.955617	9522	66	342	5	117	10	1	FALSE	2.12684e-34
GO:0044710	single-organism metabolic process		0.777686	0.955617	9522	2453	342	88	6370	242	2	FALSE	0
GO:0008865	fructokinase activity		0.777778	0.955617	9522	7	342	1	9	1	1	FALSE	0.0277778
GO:0015556	C4-dicarboxylate transmembrane transporter activity		0.777778	0.955617	9522	7	342	1	9	1	2	FALSE	0.0277778
GO:0009850	auxin metabolic process		0.77799	0.955617	9522	37	342	1	4308	171	2	FALSE	5.46848e-92
GO:0031984	organelle subcompartment		0.778737	0.955685	9522	670	342	22	7088	266	2	FALSE	0
GO:0051338	regulation of transferase activity		0.778821	0.955685	9522	39	342	1	1811	68	2	FALSE	2.6899e-81
GO:0007059	chromosome segregation		0.780101	0.956026	9522	38	342	1	2629	102	1	FALSE	7.64127e-86
GO:0071396	cellular response to lipid		0.78018	0.956026	9522	184	342	6	539	21	2	FALSE	1.48679e-149
GO:0044877	macromolecular complex binding		0.780461	0.956026	9522	69	342	2	4897	200	1	FALSE	6.87327e-157
GO:0023014	signal transduction by protein phosphorylation		0.781138	0.956026	9522	41	342	1	3841	139	4	FALSE	4.52122e-98
GO:0046165	alcohol biosynthetic process		0.781275	0.956026	9522	37	342	1	540	21	3	FALSE	3.87517e-58
GO:0016032	viral process		0.781565	0.956026	9522	79	342	3	102	4	2	FALSE	2.40551e-23
GO:0019888	protein phosphatase regulator activity		0.782609	0.956026	9522	18	342	1	23	1	2	FALSE	2.97186e-05
GO:0030532	small nuclear ribonucleoprotein complex		0.783115	0.956026	9522	32	342	1	959	44	2	FALSE	1.69471e-60
GO:0048608	reproductive structure development		0.783952	0.956026	9522	573	342	21	1304	53	3	FALSE	0
GO:1901264	carbohydrate derivative transport		0.78403	0.956026	9522	37	342	1	930	37	2	FALSE	4.16897e-67
GO:0080008	Cul4-RING E3 ubiquitin ligase complex		0.784043	0.956026	9522	67	342	2	96	3	1	FALSE	3.25175e-25
GO:0009168	purine ribonucleoside monophosphate biosynthetic process		0.784146	0.956026	9522	70	342	3	156	8	3	FALSE	3.8844e-46
GO:0043549	regulation of kinase activity		0.784419	0.956026	9522	37	342	1	609	24	3	FALSE	3.91402e-60
GO:0006906	vesicle fusion		0.784531	0.956026	9522	59	342	2	268	12	3	FALSE	7.61888e-61
GO:0071265	L-methionine biosynthetic process		0.785714	0.956627	9522	11	342	1	21	2	1	FALSE	2.83514e-06
GO:0048475	coated membrane		0.7861	0.956627	9522	42	342	1	4070	146	1	FALSE	4.33412e-101
GO:0001067	regulatory region nucleic acid binding		0.787166	0.956627	9522	214	342	9	1318	67	1	FALSE	4.20622e-253
GO:0019761	glucosinolate biosynthetic process		0.787293	0.956627	9522	27	342	1	68	3	2	FALSE	1.46877e-19
GO:0008361	regulation of cell size		0.787805	0.956627	9522	13	342	1	42	4	1	FALSE	3.91869e-11
GO:0006220	pyrimidine nucleotide metabolic process		0.787849	0.956627	9522	29	342	1	264	13	2	FALSE	2.59023e-39
GO:0043207	response to external biotic stimulus		0.788091	0.956627	9522	533	342	13	724	19	2	FALSE	1.11061e-180
GO:0010119	regulation of stomatal movement		0.788479	0.956627	9522	40	342	1	1621	61	2	FALSE	5.38293e-81
GO:0034762	regulation of transmembrane transport		0.788519	0.956627	9522	34	342	1	554	24	2	FALSE	4.36272e-55
GO:0048581	negative regulation of post-embryonic development		0.789524	0.957376	9522	39	342	1	734	28	4	FALSE	9.85708e-66
GO:0001883	purine nucleoside binding		0.790278	0.957486	9522	190	342	11	194	11	1	FALSE	1.7479e-08
GO:0000989	transcription factor activity, transcription factor binding		0.790824	0.957486	9522	36	342	1	535	22	3	FALSE	7.463e-57
GO:0010150	leaf senescence		0.791137	0.957486	9522	61	342	1	151	3	2	FALSE	8.74118e-44
GO:0009699	phenylpropanoid biosynthetic process		0.791961	0.957486	9522	74	342	2	1171	45	4	FALSE	2.94928e-119
GO:1901505	carbohydrate derivative transporter activity		0.793039	0.957486	9522	37	342	1	618	25	2	FALSE	2.2371e-60
GO:0098552	side of membrane		0.793853	0.957486	9522	43	342	1	4070	146	3	FALSE	4.62679e-103
GO:0000151	ubiquitin ligase complex		0.795244	0.957486	9522	112	342	3	8083	302	2	FALSE	9.61298e-256
GO:0051240	positive regulation of multicellular organismal process		0.795335	0.957486	9522	39	342	1	1424	56	4	FALSE	3.55428e-77
GO:1901565	organonitrogen compound catabolic process		0.796246	0.957486	9522	126	342	4	1769	75	2	FALSE	1.38736e-196
GO:0010324	membrane invagination		0.796908	0.957486	9522	42	342	1	236	8	1	FALSE	1.48535e-47
GO:0019252	starch biosynthetic process		0.797972	0.957486	9522	26	342	1	97	5	2	FALSE	3.56566e-24
GO:0006576	cellular biogenic amine metabolic process		0.798009	0.957486	9522	34	342	2	38	2	1	FALSE	1.35474e-05
GO:0044262	cellular carbohydrate metabolic process		0.798145	0.957486	9522	256	342	8	4455	175	2	FALSE	0
GO:0009856	pollination		0.799482	0.957486	9522	107	342	3	661	25	2	FALSE	1.86678e-126
GO:0009890	negative regulation of biosynthetic process		0.799679	0.957486	9522	132	342	4	2423	99	3	FALSE	7.80555e-222
GO:0010102	lateral root morphogenesis		0.79971	0.957486	9522	29	342	1	53	2	2	FALSE	1.28328e-15
GO:0003872	6-phosphofructokinase activity		0.8	0.957486	9522	8	342	1	10	1	2	FALSE	0.0222222
GO:0010223	secondary shoot formation		0.8	0.957486	9522	8	342	1	10	1	2	FALSE	0.0222222
GO:0004781	sulfate adenylyltransferase (ATP) activity		0.8	0.957486	9522	4	342	1	5	1	1	FALSE	0.2
GO:0005093	Rab GDP-dissociation inhibitor activity		0.8	0.957486	9522	4	342	1	5	1	1	FALSE	0.2
GO:0016844	strictosidine synthase activity		0.8	0.957486	9522	12	342	1	15	1	1	FALSE	0.0021978
GO:0042593	glucose homeostasis		0.8	0.957486	9522	12	342	1	15	1	1	FALSE	0.0021978
GO:0016144	S-glycoside biosynthetic process		0.80033	0.957486	9522	27	342	1	186	10	3	FALSE	4.1845e-33
GO:0016859	cis-trans isomerase activity		0.800454	0.957486	9522	51	342	1	251	7	1	FALSE	1.50756e-54
GO:0006662	glycerol ether metabolic process		0.800493	0.957486	9522	26	342	2	29	2	1	FALSE	0.000273673
GO:0006568	tryptophan metabolic process		0.800513	0.957486	9522	20	342	1	255	19	3	FALSE	3.86805e-30
GO:0048573	photoperiodism, flowering		0.800778	0.957486	9522	40	342	1	728	28	3	FALSE	7.94982e-67
GO:0098660	inorganic ion transmembrane transport		0.801065	0.957486	9522	187	342	5	350	11	1	FALSE	2.32556e-104
GO:0034248	regulation of cellular amide metabolic process		0.801237	0.957486	9522	95	342	3	1258	55	3	FALSE	1.33656e-145
GO:0001558	regulation of cell growth		0.801273	0.957486	9522	30	342	1	358	18	3	FALSE	2.2387e-44
GO:0071229	cellular response to acid chemical		0.801897	0.957767	9522	211	342	7	808	33	2	FALSE	9.71839e-201
GO:0000975	regulatory region DNA binding		0.80391	0.959538	9522	213	342	8	558	25	2	FALSE	2.1362e-160
GO:0046983	protein dimerization activity		0.804432	0.959538	9522	163	342	5	1807	73	1	FALSE	4.90522e-237
GO:0044765	single-organism transport		0.804548	0.959538	9522	569	342	19	1276	48	2	FALSE	0
GO:0072522	purine-containing compound biosynthetic process		0.805205	0.959857	9522	88	342	3	1798	86	6	FALSE	6.12086e-152
GO:0016853	isomerase activity		0.805972	0.960004	9522	251	342	7	4573	164	1	FALSE	0
GO:0019682	glyceraldehyde-3-phosphate metabolic process		0.806107	0.960004	9522	38	342	1	1273	53	4	FALSE	9.48999e-74
GO:0050661	NADP binding		0.807139	0.96066	9522	37	342	1	1696	73	2	FALSE	6.63376e-77
GO:0070592	cell wall polysaccharide biosynthetic process		0.807517	0.96066	9522	26	342	1	127	7	3	FALSE	1.26181e-27
GO:0019843	rRNA binding		0.807978	0.96066	9522	70	342	3	756	45	1	FALSE	1.03226e-100
GO:0090304	nucleic acid metabolic process		0.808217	0.96066	9522	1119	342	43	3175	134	2	FALSE	0
GO:0010016	shoot system morphogenesis		0.809067	0.960724	9522	68	342	2	610	26	2	FALSE	4.75597e-92
GO:0006099	tricarboxylic acid cycle		0.809652	0.960724	9522	41	342	1	4055	160	3	FALSE	4.84084e-99
GO:0022853	active ion transmembrane transporter activity		0.809877	0.960724	9522	75	342	2	398	15	2	FALSE	4.36848e-83
GO:0010605	negative regulation of macromolecule metabolic process		0.810036	0.960724	9522	221	342	7	2896	118	3	FALSE	0
GO:0031327	negative regulation of cellular biosynthetic process		0.810221	0.960724	9522	130	342	4	2184	92	4	FALSE	2.56567e-213
GO:0010087	phloem or xylem histogenesis		0.811112	0.961154	9522	22	342	1	230	16	1	FALSE	3.49302e-31
GO:0001098	basal transcription machinery binding		0.811363	0.961154	9522	40	342	1	1807	73	1	FALSE	6.63996e-83
GO:0031975	envelope		0.81194	0.961375	9522	862	342	27	8751	316	1	FALSE	0
GO:0004707	MAP kinase activity		0.8125	0.961575	9522	26	342	1	32	1	2	FALSE	1.10352e-06
GO:0009814	defense response, incompatible interaction		0.813168	0.961904	9522	105	342	1	433	6	2	FALSE	1.5205e-103
GO:0006525	arginine metabolic process		0.81374	0.962005	9522	18	342	1	54	4	1	FALSE	1.03171e-14
GO:0016462	pyrophosphatase activity		0.814104	0.962005	9522	501	342	17	507	17	1	FALSE	4.36697e-14
GO:0071495	cellular response to endogenous stimulus		0.814482	0.962005	9522	313	342	11	729	30	1	FALSE	1.75806e-215
GO:0006305	DNA alkylation		0.814815	0.962005	9522	22	342	1	27	1	1	FALSE	1.2387e-05
GO:0009629	response to gravity		0.816072	0.962735	9522	43	342	1	1083	41	1	FALSE	4.56108e-78
GO:0006333	chromatin assembly or disassembly		0.816362	0.962735	9522	29	342	1	173	9	1	FALSE	1.32893e-33
GO:0030117	membrane coat		0.817418	0.962735	9522	42	342	1	5716	226	3	FALSE	2.60245e-107
GO:0031225	anchored component of membrane		0.818079	0.962735	9522	97	342	2	1887	59	1	FALSE	2.10668e-165
GO:0006734	NADH metabolic process		0.818182	0.962735	9522	6	342	1	11	2	1	FALSE	0.0021645
GO:0071267	L-methionine salvage		0.818182	0.962735	9522	9	342	1	11	1	2	FALSE	0.0181818
GO:0010629	negative regulation of gene expression		0.818461	0.962735	9522	185	342	6	1393	59	3	FALSE	3.4806e-236
GO:0016788	hydrolase activity, acting on ester bonds		0.819017	0.962735	9522	535	342	16	1687	59	1	FALSE	0
GO:0042325	regulation of phosphorylation		0.819326	0.962735	9522	44	342	1	651	24	2	FALSE	1.8736e-69
GO:0009199	ribonucleoside triphosphate metabolic process		0.819341	0.962735	9522	125	342	5	130	5	1	FALSE	3.49353e-09
GO:0042435	indole-containing compound biosynthetic process		0.820254	0.963348	9522	36	342	1	1736	80	6	FALSE	1.27479e-75
GO:0048046	apoplast		0.821109	0.963396	9522	311	342	9	1044	37	1	FALSE	2.60122e-275
GO:0051172	negative regulation of nitrogen compound metabolic process		0.821831	0.963396	9522	128	342	4	2428	106	3	FALSE	5.67958e-217
GO:0051494	negative regulation of cytoskeleton organization		0.822113	0.963396	9522	16	342	1	125	12	3	FALSE	1.60461e-20
GO:0044421	extracellular region part		0.822142	0.963396	9522	47	342	1	9282	334	2	FALSE	9.64223e-128
GO:0031667	response to nutrient levels		0.822391	0.963396	9522	80	342	3	100	4	1	FALSE	1.86573e-21
GO:0009723	response to ethylene		0.82264	0.963396	9522	73	342	2	706	29	1	FALSE	2.30436e-101
GO:0006551	leucine metabolic process		0.823825	0.96375	9522	21	342	1	237	18	2	FALSE	1.7181e-30
GO:0016036	cellular response to phosphate starvation		0.824664	0.96375	9522	34	342	1	59	2	1	FALSE	3.30207e-17
GO:0010411	xyloglucan metabolic process		0.825504	0.96375	9522	32	342	1	148	7	2	FALSE	3.49264e-33
GO:0051707	response to other organism		0.826123	0.96375	9522	532	342	13	710	19	2	FALSE	6.73237e-173
GO:0004659	prenyltransferase activity		0.826254	0.96375	9522	16	342	1	85	8	1	FALSE	1.27094e-17
GO:0031047	gene silencing by RNA		0.826372	0.96375	9522	51	342	2	85	4	1	FALSE	1.62557e-24
GO:0030964	NADH dehydrogenase complex		0.827143	0.96375	9522	55	342	1	2192	68	2	FALSE	4.5096e-111
GO:0033013	tetrapyrrole metabolic process		0.827168	0.96375	9522	71	342	2	2512	110	4	FALSE	9.16162e-140
GO:0019199	transmembrane receptor protein kinase activity		0.827441	0.96375	9522	45	342	1	362	13	2	FALSE	1.49809e-58
GO:0006006	glucose metabolic process		0.828133	0.96375	9522	36	342	1	62	2	1	FALSE	4.76714e-18
GO:0044270	cellular nitrogen compound catabolic process		0.82896	0.96375	9522	101	342	3	2515	110	2	FALSE	2.53445e-183
GO:0032268	regulation of cellular protein metabolic process		0.829527	0.96375	9522	181	342	6	2075	92	3	FALSE	4.93453e-266
GO:0015992	proton transport		0.829757	0.96375	9522	141	342	3	175	4	2	FALSE	4.98372e-37
GO:0023052	signaling		0.829892	0.96375	9522	722	342	22	8471	306	1	FALSE	0
GO:0010564	regulation of cell cycle process		0.830258	0.96375	9522	29	342	1	183	10	2	FALSE	2.25576e-34
GO:1901699	cellular response to nitrogen compound		0.830268	0.96375	9522	45	342	1	514	19	2	FALSE	8.83477e-66
GO:0003006	developmental process involved in reproduction		0.831031	0.96375	9522	652	342	23	1404	56	3	FALSE	0
GO:0009832	plant-type cell wall biogenesis		0.831155	0.96375	9522	73	342	4	147	10	2	FALSE	8.56081e-44
GO:0032559	adenyl ribonucleotide binding		0.831501	0.96375	9522	1055	342	44	1240	54	2	FALSE	4.1022e-226
GO:0051246	regulation of protein metabolic process		0.831917	0.96375	9522	192	342	6	2310	97	3	FALSE	1.92054e-286
GO:0071489	cellular response to red or far red light		0.831991	0.96375	9522	36	342	1	122	5	2	FALSE	9.12636e-32
GO:0006487	protein N-linked glycosylation		0.832062	0.96375	9522	16	342	1	46	4	1	FALSE	1.00858e-12
GO:0043094	cellular metabolic compound salvage		0.832241	0.96375	9522	80	342	2	4301	170	1	FALSE	3.09199e-172
GO:0022604	regulation of cell morphogenesis		0.832531	0.96375	9522	32	342	1	292	15	3	FALSE	1.96645e-43
GO:0004675	transmembrane receptor protein serine/threonine kinase activity		0.833261	0.96375	9522	40	342	1	294	12	3	FALSE	2.42849e-50
GO:0009585	red, far-red light phototransduction		0.833333	0.96375	9522	30	342	1	36	1	2	FALSE	5.13402e-07
GO:0031300	intrinsic component of organelle membrane		0.833713	0.96375	9522	47	342	1	4135	154	3	FALSE	3.56683e-111
GO:0010558	negative regulation of macromolecule biosynthetic process		0.833933	0.96375	9522	120	342	4	1318	62	4	FALSE	7.29059e-174
GO:0015994	chlorophyll metabolic process		0.834783	0.96375	9522	64	342	2	70	2	1	FALSE	7.62684e-09
GO:0071310	cellular response to organic substance		0.836158	0.96375	9522	379	342	13	958	39	2	FALSE	2.11923e-278
GO:0044403	symbiosis, encompassing mutualism through parasitism		0.836249	0.96375	9522	89	342	4	93	4	1	FALSE	3.42497e-07
GO:0051093	negative regulation of developmental process		0.836477	0.96375	9522	46	342	1	1577	60	3	FALSE	8.47471e-90
GO:0003677	DNA binding		0.836663	0.96375	9522	558	342	25	1318	67	1	FALSE	0
GO:0000956	nuclear-transcribed mRNA catabolic process		0.837209	0.96375	9522	36	342	1	43	1	1	FALSE	3.10327e-08
GO:0032550	purine ribonucleoside binding		0.837781	0.96375	9522	190	342	11	193	11	2	FALSE	8.47733e-07
GO:0015399	primary active transmembrane transporter activity		0.837796	0.96375	9522	144	342	4	262	9	1	FALSE	9.92702e-78
GO:0032272	negative regulation of protein polymerization		0.838068	0.96375	9522	15	342	1	34	3	3	FALSE	5.38803e-10
GO:0061695	transferase complex, transferring phosphorus-containing groups		0.83931	0.96375	9522	85	342	2	241	8	1	FALSE	2.14684e-67
GO:0015672	monovalent inorganic cation transport		0.839438	0.96375	9522	175	342	4	260	7	1	FALSE	8.27031e-71
GO:0032147	activation of protein kinase activity		0.84	0.96375	9522	21	342	1	25	1	1	FALSE	7.90514e-05
GO:1905393	plant organ formation		0.840322	0.96375	9522	48	342	3	79	6	1	FALSE	1.14102e-22
GO:0030554	adenyl nucleotide binding		0.840358	0.96375	9522	1057	342	44	1240	54	1	FALSE	1.34514e-224
GO:0072350	tricarboxylic acid metabolic process		0.841015	0.96375	9522	42	342	1	721	30	1	FALSE	4.39813e-69
GO:1901617	organic hydroxy compound biosynthetic process		0.841082	0.96375	9522	109	342	3	2244	93	2	FALSE	1.13764e-188
GO:0001510	RNA methylation		0.841484	0.96375	9522	33	342	1	164	8	2	FALSE	2.2378e-35
GO:0051094	positive regulation of developmental process		0.8418	0.96375	9522	43	342	1	1522	63	3	FALSE	1.57549e-84
GO:0030135	coated vesicle		0.842598	0.96375	9522	71	342	3	378	23	1	FALSE	9.52792e-79
GO:0016072	rRNA metabolic process		0.842799	0.96375	9522	92	342	3	189	8	1	FALSE	2.3484e-56
GO:0009085	lysine biosynthetic process		0.843206	0.96375	9522	15	342	1	42	4	2	FALSE	1.01345e-11
GO:0035251	UDP-glucosyltransferase activity		0.843462	0.96375	9522	92	342	2	149	4	2	FALSE	1.32345e-42
GO:0009892	negative regulation of metabolic process		0.844447	0.96375	9522	249	342	7	5362	204	3	FALSE	0
GO:0009141	nucleoside triphosphate metabolic process		0.844913	0.96375	9522	130	342	5	251	12	1	FALSE	6.45078e-75
GO:0016279	protein-lysine N-methyltransferase activity		0.845732	0.96375	9522	19	342	1	42	3	3	FALSE	2.23826e-12
GO:0009785	blue light signaling pathway		0.846154	0.96375	9522	12	342	2	13	2	2	FALSE	0.0769231
GO:0009260	ribonucleotide biosynthetic process		0.846176	0.96375	9522	103	342	4	203	10	3	FALSE	1.42179e-60
GO:0072330	monocarboxylic acid biosynthetic process		0.846236	0.96375	9522	172	342	5	545	21	2	FALSE	7.19357e-147
GO:0043632	modification-dependent macromolecule catabolic process		0.846432	0.96375	9522	157	342	4	257	8	1	FALSE	4.96544e-74
GO:0097306	cellular response to alcohol		0.846494	0.96375	9522	136	342	4	564	23	3	FALSE	1.27069e-134
GO:0071215	cellular response to abscisic acid stimulus		0.846794	0.96375	9522	136	342	4	495	20	5	FALSE	1.0163e-125
GO:0098796	membrane protein complex		0.846901	0.96375	9522	362	342	10	4361	156	3	FALSE	0
GO:0007154	cell communication		0.847244	0.96375	9522	820	342	27	5457	211	1	FALSE	0
GO:0019439	aromatic compound catabolic process		0.847896	0.96375	9522	117	342	3	2198	86	2	FALSE	8.84508e-198
GO:0006417	regulation of translation		0.84797	0.96375	9522	95	342	3	1072	51	5	FALSE	1.02355e-138
GO:0006397	mRNA processing		0.847994	0.96375	9522	185	342	4	393	11	2	FALSE	2.41246e-117
GO:0006623	protein targeting to vacuole		0.848834	0.96375	9522	29	342	1	173	10	3	FALSE	1.32893e-33
GO:0000790	nuclear chromatin		0.848914	0.96375	9522	49	342	1	3090	116	3	FALSE	8.7558e-109
GO:0016843	amine-lyase activity		0.85	0.96375	9522	15	342	1	25	2	1	FALSE	3.05926e-07
GO:0016298	lipase activity		0.850127	0.96375	9522	59	342	1	535	16	1	FALSE	4.08949e-80
GO:0008654	phospholipid biosynthetic process		0.851073	0.96375	9522	78	342	2	2205	93	4	FALSE	7.35634e-146
GO:0050660	flavin adenine dinucleotide binding		0.851106	0.96375	9522	79	342	2	1877	78	3	FALSE	1.17756e-141
GO:0008202	steroid metabolic process		0.85166	0.96375	9522	53	342	1	2260	79	2	FALSE	1.34914e-108
GO:0051539	4 iron, 4 sulfur cluster binding		0.851671	0.96375	9522	40	342	1	86	3	1	FALSE	1.85316e-25
GO:0072666	establishment of protein localization to vacuole		0.852121	0.96375	9522	29	342	1	140	8	2	FALSE	1.1579e-30
GO:0004601	peroxidase activity		0.852415	0.96375	9522	100	342	4	147	7	2	FALSE	1.39739e-39
GO:0048764	trichoblast maturation		0.852687	0.96375	9522	56	342	3	59	3	2	FALSE	3.07607e-05
GO:0016820	hydrolase activity, acting on acid anhydrides, catalyzing transmembrane movement of substances		0.853263	0.96375	9522	116	342	3	651	25	2	FALSE	7.83801e-132
GO:2000113	negative regulation of cellular macromolecule biosynthetic process		0.853635	0.96375	9522	118	342	4	1214	60	4	FALSE	1.93239e-167
GO:0034968	histone lysine methylation		0.853659	0.96375	9522	26	342	2	42	4	2	FALSE	6.00566e-12
GO:0005524	ATP binding		0.854715	0.96375	9522	1039	342	43	1219	53	2	FALSE	7.35065e-221
GO:0006897	endocytosis		0.854892	0.96375	9522	42	342	1	266	11	3	FALSE	6.13474e-50
GO:0009165	nucleotide biosynthetic process		0.855164	0.96375	9522	131	342	5	250	12	2	FALSE	1.4608e-74
GO:0010498	proteasomal protein catabolic process		0.855446	0.96375	9522	58	342	1	213	6	2	FALSE	1.11647e-53
GO:0072665	protein localization to vacuole		0.855477	0.96375	9522	29	342	1	154	9	1	FALSE	5.38752e-32
GO:1902904	negative regulation of supramolecular fiber organization		0.855798	0.96375	9522	16	342	1	78	8	3	FALSE	5.81441e-17
GO:0055114	oxidation-reduction process		0.856983	0.963957	9522	1126	342	36	2453	88	1	FALSE	0
GO:0030835	negative regulation of actin filament depolymerization		0.857143	0.963957	9522	10	342	1	22	3	5	FALSE	1.54644e-06
GO:0004672	protein kinase activity		0.857258	0.963957	9522	356	342	12	609	24	3	FALSE	9.07845e-179
GO:0003993	acid phosphatase activity		0.857546	0.963957	9522	31	342	1	196	11	1	FALSE	8.77931e-37
GO:0035770	ribonucleoprotein granule		0.85826	0.964319	9522	36	342	1	1002	52	2	FALSE	6.54093e-67
GO:0005681	spliceosomal complex		0.858834	0.964525	9522	72	342	2	959	44	2	FALSE	1.9207e-110
GO:0051188	cofactor biosynthetic process		0.860231	0.965654	9522	169	342	5	2254	96	2	FALSE	6.12625e-260
GO:0004842	ubiquitin-protein transferase activity		0.861376	0.965897	9522	103	342	4	150	7	2	FALSE	4.48267e-40
GO:0004332	fructose-bisphosphate aldolase activity		0.861538	0.965897	9522	16	342	1	26	2	1	FALSE	1.88262e-07
GO:0090693	plant organ senescence		0.861804	0.965897	9522	61	342	1	438	13	2	FALSE	3.01956e-76
GO:0045271	respiratory chain complex I		0.862069	0.965897	9522	55	342	1	88	2	3	FALSE	5.94379e-25
GO:0072528	pyrimidine-containing compound biosynthetic process		0.862752	0.965897	9522	41	342	1	1712	80	5	FALSE	1.44694e-83
GO:0009117	nucleotide metabolic process		0.8628	0.965897	9522	248	342	12	251	12	1	FALSE	3.84006e-07
GO:0016651	oxidoreductase activity, acting on NAD(P)H		0.86322	0.965928	9522	98	342	2	973	33	1	FALSE	2.16487e-137
GO:0051640	organelle localization		0.863883	0.966232	9522	38	342	1	410	20	1	FALSE	1.58925e-54
GO:0005740	mitochondrial envelope		0.865679	0.967368	9522	233	342	5	936	28	2	FALSE	2.57101e-227
GO:0050897	cobalt ion binding		0.865684	0.967368	9522	45	342	1	664	28	1	FALSE	5.53014e-71
GO:0048638	regulation of developmental growth		0.867199	0.968236	9522	42	342	1	447	20	3	FALSE	4.99402e-60
GO:0065004	protein-DNA complex assembly		0.867247	0.968236	9522	36	342	1	238	12	2	FALSE	1.67962e-43
GO:0051606	detection of stimulus		0.867835	0.968295	9522	57	342	1	2809	97	1	FALSE	1.94411e-120
GO:0030834	regulation of actin filament depolymerization		0.86923	0.968295	9522	10	342	1	32	5	3	FALSE	1.55009e-08
GO:0044265	cellular macromolecule catabolic process		0.869431	0.968295	9522	257	342	8	2916	124	3	FALSE	0
GO:0006631	fatty acid metabolic process		0.869602	0.968295	9522	168	342	2	540	10	2	FALSE	1.07738e-144
GO:0044712	single-organism catabolic process		0.8697	0.968295	9522	378	342	10	2779	97	2	FALSE	0
GO:0031967	organelle envelope		0.869798	0.968295	9522	862	342	27	7088	266	3	FALSE	0
GO:0005774	vacuolar membrane		0.870977	0.968295	9522	440	342	17	820	37	3	FALSE	4.60808e-245
GO:0090698	post-embryonic plant morphogenesis		0.871349	0.968295	9522	66	342	2	382	19	1	FALSE	8.14808e-76
GO:0071426	ribonucleoprotein complex export from nucleus		0.871571	0.968295	9522	34	342	3	41	4	3	FALSE	4.44801e-08
GO:0003735	structural constituent of ribosome		0.871576	0.968295	9522	257	342	17	352	26	1	FALSE	1.49143e-88
GO:0022838	substrate-specific channel activity		0.871623	0.968295	9522	71	342	2	390	18	2	FALSE	8.22217e-80
GO:0070838	divalent metal ion transport		0.872098	0.968387	9522	42	342	1	106	4	2	FALSE	1.55526e-30
GO:0019898	extrinsic component of membrane		0.873101	0.9688	9522	64	342	1	2174	68	1	FALSE	8.42397e-125
GO:0044700	single organism signaling		0.873423	0.9688	9522	721	342	22	4417	164	2	FALSE	0
GO:0005747	mitochondrial respiratory chain complex I		0.87365	0.9688	9522	54	342	1	1224	45	4	FALSE	1.37539e-95
GO:0009416	response to light stimulus		0.874678	0.969022	9522	359	342	8	365	8	1	FALSE	3.17332e-13
GO:0009944	polarity specification of adaxial/abaxial axis		0.875	0.969022	9522	7	342	1	8	1	2	FALSE	0.125
GO:0006164	purine nucleotide biosynthetic process		0.87503	0.969022	9522	87	342	3	205	10	3	FALSE	3.6322e-60
GO:0048767	root hair elongation		0.875986	0.969645	9522	38	342	1	169	8	3	FALSE	1.03789e-38
GO:0048731	system development		0.8775	0.970884	9522	848	342	31	1304	53	2	FALSE	0
GO:0044711	single-organism biosynthetic process		0.878671	0.971744	9522	1097	342	37	3496	136	2	FALSE	0
GO:0035556	intracellular signal transduction		0.879436	0.972154	9522	238	342	6	8229	304	2	FALSE	0
GO:0008168	methyltransferase activity		0.880185	0.972545	9522	153	342	5	206	8	2	FALSE	1.5316e-50
GO:0030163	protein catabolic process		0.880809	0.972759	9522	213	342	6	1898	77	2	FALSE	1.25054e-288
GO:0043167	ion binding		0.881523	0.972759	9522	2782	342	106	4897	200	1	FALSE	0
GO:0008134	transcription factor binding		0.881563	0.972759	9522	51	342	1	1807	73	1	FALSE	2.48375e-100
GO:0005759	mitochondrial matrix		0.882702	0.972973	9522	93	342	2	827	31	2	FALSE	1.17649e-125
GO:0007167	enzyme linked receptor protein signaling pathway		0.882979	0.972973	9522	83	342	1	94	1	1	FALSE	1.44839e-14
GO:0044257	cellular protein catabolic process		0.883181	0.972973	9522	198	342	6	1625	71	3	FALSE	9.66924e-261
GO:0043436	oxoacid metabolic process		0.883337	0.972973	9522	788	342	32	791	32	1	FALSE	1.21694e-08
GO:0015077	monovalent inorganic cation transmembrane transporter activity		0.883983	0.97325	9522	93	342	2	215	7	2	FALSE	2.46238e-63
GO:0016310	phosphorylation		0.885238	0.973488	9522	639	342	24	1030	44	1	FALSE	4.22127e-296
GO:0045087	innate immune response		0.886369	0.973488	9522	185	342	2	621	11	2	FALSE	1.54557e-163
GO:0016671	oxidoreductase activity, acting on a sulfur group of donors, disulfide as acceptor		0.886672	0.973488	9522	42	342	2	75	5	1	FALSE	4.91759e-22
GO:0097659	nucleic acid-templated transcription		0.886776	0.973488	9522	533	342	22	547	23	1	FALSE	4.80217e-28
GO:0002682	regulation of immune system process		0.887262	0.973488	9522	59	342	1	1929	69	2	FALSE	4.97268e-114
GO:0051028	mRNA transport		0.888107	0.973488	9522	47	342	3	64	5	1	FALSE	7.24969e-16
GO:0006818	hydrogen transport		0.888685	0.973488	9522	141	342	3	569	19	1	FALSE	1.12484e-137
GO:0000932	P-body		0.888889	0.973488	9522	32	342	1	36	1	1	FALSE	1.69765e-05
GO:0019509	L-methionine salvage from methylthioadenosine		0.888889	0.973488	9522	8	342	1	9	1	1	FALSE	0.111111
GO:0046132	pyrimidine ribonucleoside biosynthetic process		0.889163	0.973488	9522	19	342	1	29	2	3	FALSE	4.99251e-08
GO:0046527	glucosyltransferase activity		0.889239	0.973488	9522	100	342	3	191	8	1	FALSE	6.82429e-57
GO:0043086	negative regulation of catalytic activity		0.889676	0.973488	9522	60	342	1	4576	164	3	FALSE	2.88225e-138
GO:0009611	response to wounding		0.889917	0.973488	9522	108	342	2	1665	56	1	FALSE	5.62348e-173
GO:0030837	negative regulation of actin filament polymerization		0.89	0.973488	9522	13	342	1	26	3	5	FALSE	9.61483e-08
GO:0006461	protein complex assembly		0.890125	0.973488	9522	167	342	7	301	16	3	FALSE	3.25284e-89
GO:0061640	cytoskeleton-dependent cytokinesis		0.890985	0.973734	9522	52	342	3	54	3	1	FALSE	0.000698812
GO:0008299	isoprenoid biosynthetic process		0.89114	0.973734	9522	86	342	2	2180	93	3	FALSE	1.03489e-156
GO:0048467	gynoecium development		0.892649	0.97495	9522	32	342	1	62	3	1	FALSE	2.21787e-18
GO:0061024	membrane organization		0.893573	0.975526	9522	236	342	8	1358	64	1	FALSE	1.46414e-271
GO:0046916	cellular transition metal ion homeostasis		0.895178	0.976415	9522	28	342	1	54	3	2	FALSE	5.3265e-16
GO:0009152	purine ribonucleotide biosynthetic process		0.895179	0.976415	9522	85	342	3	177	9	3	FALSE	1.00033e-52
GO:0099402	plant organ development		0.895825	0.976636	9522	409	342	13	1304	53	2	FALSE	0
GO:0009119	ribonucleoside metabolic process		0.896175	0.976636	9522	42	342	2	63	4	1	FALSE	3.62064e-17
GO:0010393	galacturonan metabolic process		0.89671	0.976715	9522	52	342	1	214	8	1	FALSE	4.59675e-51
GO:0055029	nuclear DNA-directed RNA polymerase complex		0.897422	0.976715	9522	59	342	1	3093	116	3	FALSE	2.82737e-126
GO:0009630	gravitropism		0.897436	0.976715	9522	35	342	1	52	2	2	FALSE	4.55672e-14
GO:0071407	cellular response to organic cyclic compound		0.898759	0.977347	9522	87	342	2	421	17	2	FALSE	1.46471e-92
GO:0046496	nicotinamide nucleotide metabolic process		0.899055	0.977347	9522	95	342	5	97	5	1	FALSE	0.000214777
GO:0000325	plant-type vacuole		0.899775	0.977347	9522	92	342	2	1813	74	1	FALSE	2.19892e-157
GO:0009746	response to hexose		0.9	0.977347	9522	29	342	3	30	3	1	FALSE	0.0333333
GO:0010497	plasmodesmata-mediated intercellular transport		0.9	0.977347	9522	9	342	1	10	1	1	FALSE	0.1
GO:0006811	ion transport		0.904071	0.980665	9522	414	342	12	1273	48	1	FALSE	0
GO:0048519	negative regulation of biological process		0.904299	0.980665	9522	390	342	10	8471	306	2	FALSE	0
GO:0009056	catabolic process		0.904766	0.980665	9522	809	342	25	5324	204	1	FALSE	0
GO:0007165	signal transduction		0.905287	0.980665	9522	717	342	22	5457	211	5	FALSE	0
GO:0009831	plant-type cell wall modification involved in multidimensional cell growth		0.905361	0.980665	9522	12	342	1	34	5	3	FALSE	1.82364e-09
GO:0016567	protein ubiquitination		0.905943	0.980665	9522	142	342	6	154	7	1	FALSE	4.17858e-18
GO:0010646	regulation of cell communication		0.906106	0.980665	9522	103	342	2	1697	63	2	FALSE	5.13795e-168
GO:0048037	cofactor binding		0.90624	0.980665	9522	315	342	9	4897	200	1	FALSE	0
GO:0098562	cytoplasmic side of membrane		0.906977	0.981032	9522	39	342	1	43	1	1	FALSE	8.10307e-06
GO:0048366	leaf development		0.908193	0.981916	9522	151	342	3	199	5	1	FALSE	2.71594e-47
GO:0006189	'de novo' IMP biosynthetic process		0.909091	0.982035	9522	10	342	1	11	1	1	FALSE	0.0909091
GO:0003333	amino acid transmembrane transport		0.909099	0.982035	9522	22	342	1	41	3	2	FALSE	4.08726e-12
GO:0030880	RNA polymerase complex		0.910147	0.982222	9522	63	342	1	8079	302	2	FALSE	1.73366e-159
GO:1901615	organic hydroxy compound metabolic process		0.910328	0.982222	9522	170	342	4	4437	175	1	FALSE	1.9049462045E-312
GO:0099600	transmembrane receptor activity		0.910469	0.982222	9522	59	342	2	86	4	1	FALSE	6.23311e-23
GO:0051716	cellular response to stimulus		0.910875	0.98223	9522	1142	342	35	5964	220	2	FALSE	0
GO:0006644	phospholipid metabolic process		0.911936	0.982517	9522	110	342	2	1281	45	3	FALSE	2.90741e-162
GO:0044092	negative regulation of molecular function		0.912123	0.982517	9522	65	342	1	8474	310	2	FALSE	4.98256e-165
GO:0008324	cation transmembrane transporter activity		0.912337	0.982517	9522	199	342	5	328	11	2	FALSE	7.5412e-95
GO:1905392	plant organ morphogenesis		0.913142	0.982605	9522	167	342	5	599	27	2	FALSE	3.04565e-153
GO:0090407	organophosphate biosynthetic process		0.913216	0.982605	9522	242	342	7	2315	100	2	FALSE	0
GO:0046906	tetrapyrrole binding		0.914445	0.983435	9522	214	342	6	2946	128	2	FALSE	0
GO:0071824	protein-DNA complex subunit organization		0.914786	0.983435	9522	42	342	1	302	16	1	FALSE	1.9343e-52
GO:0008017	microtubule binding		0.916676	0.983747	9522	59	342	4	66	5	1	FALSE	1.28404e-09
GO:0051174	regulation of phosphorus metabolic process		0.917426	0.983747	9522	57	342	1	1780	75	2	FALSE	5.33816e-109
GO:0009605	response to external stimulus		0.917674	0.983747	9522	702	342	19	2809	97	1	FALSE	0
GO:0000272	polysaccharide catabolic process		0.918155	0.983747	9522	68	342	1	560	19	3	FALSE	2.29042e-89
GO:0006468	protein phosphorylation		0.918932	0.983747	9522	367	342	12	1194	52	2	FALSE	4.65716E-319
GO:0044435	plastid part		0.919069	0.983747	9522	1189	342	39	6070	239	3	FALSE	0
GO:0061572	actin filament bundle organization		0.919256	0.983747	9522	15	342	1	40	5	1	FALSE	2.48599e-11
GO:1900140	regulation of seedling development		0.920304	0.983747	9522	41	342	1	188	10	2	FALSE	2.14343e-42
GO:0009744	response to sucrose		0.921053	0.983747	9522	37	342	3	38	3	1	FALSE	0.0263158
GO:0005975	carbohydrate metabolic process		0.921611	0.983747	9522	571	342	17	4437	175	2	FALSE	0
GO:0005654	nucleoplasm		0.921758	0.983747	9522	195	342	6	618	28	2	FALSE	1.34847e-166
GO:0009642	response to light intensity		0.921855	0.983747	9522	97	342	1	359	8	1	FALSE	2.27708e-90
GO:0006900	membrane budding		0.921855	0.983747	9522	55	342	1	381	16	3	FALSE	8.56173e-68
GO:0003002	regionalization		0.922189	0.983747	9522	61	342	2	74	3	1	FALSE	9.55508e-15
GO:0031406	carboxylic acid binding		0.922291	0.983747	9522	60	342	1	1541	63	2	FALSE	1.4368e-109
GO:0044425	membrane part		0.922714	0.983747	9522	2174	342	68	9282	334	2	FALSE	0
GO:0019220	regulation of phosphate metabolic process		0.922721	0.983747	9522	57	342	1	1030	44	2	FALSE	3.64436e-95
GO:0009740	gibberellic acid mediated signaling pathway		0.923077	0.983747	9522	12	342	1	13	1	1	FALSE	0.0769231
GO:0004722	protein serine/threonine phosphatase activity		0.923148	0.983747	9522	88	342	6	110	9	1	FALSE	1.31266e-23
GO:0031324	negative regulation of cellular metabolic process		0.923472	0.983747	9522	177	342	4	4336	170	4	FALSE	2.298E-320
GO:0022803	passive transmembrane transporter activity		0.923887	0.983747	9522	85	342	2	463	21	1	FALSE	2.81001e-95
GO:0016607	nuclear speck		0.924107	0.983747	9522	46	342	1	64	2	1	FALSE	2.77648e-16
GO:0015171	amino acid transmembrane transporter activity		0.925594	0.983747	9522	22	342	1	39	3	2	FALSE	1.95997e-11
GO:0005743	mitochondrial inner membrane		0.925989	0.983747	9522	184	342	4	296	9	2	FALSE	1.14133e-84
GO:0044455	mitochondrial membrane part		0.926267	0.983747	9522	133	342	2	2290	71	3	FALSE	1.02819e-219
GO:1901880	negative regulation of protein depolymerization		0.926316	0.983747	9522	11	342	1	20	3	3	FALSE	5.9538e-06
GO:0016071	mRNA metabolic process		0.926793	0.983747	9522	229	342	6	975	39	1	FALSE	5.09372e-230
GO:0098655	cation transmembrane transport		0.92729	0.983747	9522	221	342	5	381	12	2	FALSE	6.61687e-112
GO:0016747	transferase activity, transferring acyl groups other than amino-acyl groups		0.927489	0.983747	9522	150	342	2	180	3	1	FALSE	7.54366e-35
GO:0098803	respiratory chain complex		0.927816	0.983747	9522	78	342	1	372	11	2	FALSE	2.13821e-82
GO:0034220	ion transmembrane transport		0.927848	0.983747	9522	350	342	11	580	23	2	FALSE	2.01119e-168
GO:0042180	cellular ketone metabolic process		0.927853	0.983747	9522	65	342	1	5355	211	4	FALSE	5.20398e-152
GO:0009555	pollen development		0.928891	0.984124	9522	123	342	3	177	6	1	FALSE	8.00454e-47
GO:0010118	stomatal movement		0.929007	0.984124	9522	66	342	1	2629	102	1	FALSE	2.4379e-133
GO:0030154	cell differentiation		0.929796	0.984536	9522	235	342	9	336	16	1	FALSE	1.29249e-88
GO:0000228	nuclear chromosome		0.931518	0.985804	9522	69	342	1	3104	117	4	FALSE	4.18205e-143
GO:0043177	organic acid binding		0.931793	0.985804	9522	60	342	1	1789	77	1	FALSE	1.57791e-113
GO:0005770	late endosome		0.932779	0.986423	9522	59	342	2	300	20	1	FALSE	4.44228e-64
GO:0005982	starch metabolic process		0.9345	0.987454	9522	48	342	1	134	6	1	FALSE	1.50909e-37
GO:0043492	ATPase activity, coupled to movement of substances		0.934609	0.987454	9522	114	342	2	232	7	1	FALSE	2.86566e-69
GO:0048527	lateral root development		0.934955	0.987454	9522	52	342	2	62	3	1	FALSE	9.30069e-12
GO:0022804	active transmembrane transporter activity		0.935726	0.987844	9522	262	342	9	463	21	1	FALSE	6.31881e-137
GO:0042430	indole-containing compound metabolic process		0.93683	0.987894	9522	61	342	1	2515	110	5	FALSE	3.90175e-124
GO:0005355	glucose transmembrane transporter activity		0.9375	0.987894	9522	15	342	1	16	1	2	FALSE	0.0625
GO:0015149	hexose transmembrane transporter activity		0.9375	0.987894	9522	15	342	1	16	1	2	FALSE	0.0625
GO:0051704	multi-organism process		0.937641	0.987894	9522	709	342	19	8471	306	1	FALSE	0
GO:0048827	phyllome development		0.937878	0.987894	9522	199	342	5	516	20	2	FALSE	1.05499e-148
GO:0006066	alcohol metabolic process		0.938224	0.987894	9522	67	342	1	1188	47	2	FALSE	2.36067e-111
GO:0006081	cellular aldehyde metabolic process		0.938579	0.987894	9522	70	342	1	5665	220	4	FALSE	3.46987e-163
GO:0009057	macromolecule catabolic process		0.940281	0.988938	9522	345	342	9	3190	126	2	FALSE	0
GO:0015075	ion transmembrane transporter activity		0.940458	0.988938	9522	306	342	11	411	18	2	FALSE	8.17793e-101
GO:0008645	hexose transport		0.941176	0.988938	9522	16	342	1	17	1	1	FALSE	0.0588235
GO:0003755	peptidyl-prolyl cis-trans isomerase activity		0.941176	0.988938	9522	48	342	1	51	1	2	FALSE	4.80192e-05
GO:0003724	RNA helicase activity		0.943087	0.990323	9522	41	342	1	96	5	1	FALSE	4.28291e-28
GO:0032549	ribonucleoside binding		0.943299	0.990323	9522	193	342	11	194	11	1	FALSE	0.00515464
GO:0000785	chromatin		0.943968	0.990603	9522	80	342	2	125	5	1	FALSE	4.54741e-35
GO:0016877	ligase activity, forming carbon-sulfur bonds		0.9453	0.991319	9522	45	342	1	183	10	1	FALSE	6.83292e-44
GO:0042023	DNA endoreduplication		0.945455	0.991319	9522	13	342	1	22	3	2	FALSE	2.01037e-06
GO:0016050	vesicle organization		0.947337	0.992481	9522	117	342	3	882	44	1	FALSE	3.0064e-149
GO:0000911	cytokinesis by cell plate formation		0.947368	0.992481	9522	37	342	2	38	2	1	FALSE	0.0263158
GO:0035194	posttranscriptional gene silencing by RNA		0.948247	0.992979	9522	37	342	1	60	3	2	FALSE	4.27618e-17
GO:0008536	Ran GTPase binding		0.95	0.994393	9522	19	342	1	25	2	1	FALSE	5.64653e-06
GO:0044459	plasma membrane part		0.950641	0.994482	9522	212	342	4	8891	320	3	FALSE	0
GO:0044550	secondary metabolite biosynthetic process		0.950893	0.994482	9522	168	342	3	1189	42	2	FALSE	1.42858e-209
GO:0006476	protein deacetylation		0.952381	0.995101	9522	20	342	1	21	1	1	FALSE	0.047619
GO:0009144	purine nucleoside triphosphate metabolic process		0.952767	0.995101	9522	120	342	4	130	5	1	FALSE	3.75374e-15
GO:0006869	lipid transport		0.952919	0.995101	9522	73	342	1	939	37	3	FALSE	7.82976e-111
GO:0048583	regulation of response to stimulus		0.953139	0.995101	9522	255	342	5	3412	120	2	FALSE	0
GO:0009506	plasmodesma		0.955022	0.995101	9522	666	342	30	667	30	2	FALSE	0.00149925
GO:0031226	intrinsic component of plasma membrane		0.956372	0.995101	9522	131	342	2	3438	125	3	FALSE	5.77297e-241
GO:0019903	protein phosphatase binding		0.956522	0.995101	9522	22	342	1	23	1	1	FALSE	0.0434783
GO:0007166	cell surface receptor signaling pathway		0.956775	0.995101	9522	94	342	1	717	22	1	FALSE	2.4455e-120
GO:0009201	ribonucleoside triphosphate biosynthetic process		0.957521	0.995101	9522	59	342	1	128	5	2	FALSE	6.15418e-38
GO:0009063	cellular amino acid catabolic process		0.957652	0.995101	9522	50	342	1	433	25	3	FALSE	8.65041e-67
GO:0031966	mitochondrial membrane		0.957784	0.995101	9522	225	342	5	1226	48	3	FALSE	5.21894e-253
GO:0009749	response to glucose		0.957854	0.995101	9522	25	342	2	29	3	1	FALSE	4.21035e-05
GO:0046034	ATP metabolic process		0.95849	0.995101	9522	114	342	4	159	8	3	FALSE	1.03257e-40
GO:0009069	serine family amino acid metabolic process		0.959348	0.995101	9522	57	342	2	236	18	1	FALSE	3.59756e-56
GO:0009205	purine ribonucleoside triphosphate metabolic process		0.959864	0.995101	9522	118	342	4	127	5	2	FALSE	5.64259e-14
GO:0009828	plant-type cell wall loosening		0.95991	0.995101	9522	17	342	2	23	4	1	FALSE	9.90619e-06
GO:0050801	ion homeostasis		0.96033	0.995101	9522	91	342	3	136	7	1	FALSE	4.41999e-37
GO:0042579	microbody		0.961219	0.995101	9522	170	342	3	7507	287	2	FALSE	0
GO:0006986	response to unfolded protein		0.961538	0.995101	9522	10	342	1	13	2	1	FALSE	0.0034965
GO:0006511	ubiquitin-dependent protein catabolic process		0.961542	0.995101	9522	153	342	3	155	3	1	FALSE	8.37872e-05
GO:0044440	endosomal part		0.961997	0.995101	9522	112	342	4	346	22	2	FALSE	5.34246e-94
GO:0006508	proteolysis		0.962192	0.995101	9522	449	342	13	1787	75	1	FALSE	0
GO:0044212	transcription regulatory region DNA binding		0.962441	0.995101	9522	212	342	8	213	8	1	FALSE	0.00469484
GO:0010029	regulation of seed germination		0.962596	0.995101	9522	39	342	1	83	5	2	FALSE	1.37429e-24
GO:0016054	organic acid catabolic process		0.963008	0.995101	9522	87	342	1	1388	50	4	FALSE	1.35385e-140
GO:0006553	lysine metabolic process		0.9631	0.995101	9522	18	342	1	51	7	1	FALSE	3.58411e-14
GO:0009607	response to biotic stimulus		0.963284	0.995101	9522	555	342	13	2809	97	1	FALSE	0
GO:0005509	calcium ion binding		0.963352	0.995101	9522	147	342	3	1564	68	1	FALSE	5.78116e-211
GO:0070035	purine NTP-dependent helicase activity		0.96376	0.995101	9522	65	342	2	96	5	1	FALSE	6.83882e-26
GO:0015293	symporter activity		0.964353	0.995101	9522	67	342	1	120	4	1	FALSE	2.33066e-35
GO:0098542	defense response to other organism		0.96464	0.995101	9522	395	342	6	733	17	2	FALSE	6.88538e-219
GO:0044454	nuclear chromosome part		0.965582	0.995101	9522	66	342	1	656	31	3	FALSE	1.95011e-92
GO:0006091	generation of precursor metabolites and energy		0.965661	0.995101	9522	274	342	6	4301	170	1	FALSE	0
GO:0043231	intracellular membrane-bounded organelle		0.965785	0.995101	9522	6966	342	258	7123	268	2	FALSE	0
GO:0016887	ATPase activity		0.965949	0.995101	9522	321	342	8	470	16	1	FALSE	8.12908e-127
GO:0009753	response to jasmonic acid		0.966023	0.995101	9522	76	342	1	980	41	3	FALSE	1.73375e-115
GO:0070011	peptidase activity, acting on L-amino acid peptides		0.966773	0.995197	9522	277	342	8	300	10	1	FALSE	6.52344e-35
GO:0009142	nucleoside triphosphate biosynthetic process		0.967397	0.995197	9522	62	342	1	200	9	2	FALSE	2.76042e-53
GO:0050832	defense response to fungus		0.967649	0.995197	9522	147	342	1	425	8	2	FALSE	2.32099e-118
GO:0090575	RNA polymerase II transcription factor complex		0.967742	0.995197	9522	30	342	1	31	1	1	FALSE	0.0322581
GO:0006955	immune response		0.968506	0.995197	9522	193	342	3	2809	97	2	FALSE	1.57635e-304
GO:0036293	response to decreased oxygen levels		0.96875	0.995197	9522	31	342	1	32	1	1	FALSE	0.03125
GO:1901879	regulation of protein depolymerization		0.968944	0.995197	9522	13	342	1	24	4	2	FALSE	4.00618e-07
GO:0098800	inner mitochondrial membrane protein complex		0.969499	0.995352	9522	105	342	1	452	13	4	FALSE	8.89776e-106
GO:0048523	negative regulation of cellular process		0.970608	0.996076	9522	252	342	5	5460	211	3	FALSE	0
GO:0044429	mitochondrial part		0.971494	0.996324	9522	318	342	7	6070	239	3	FALSE	0
GO:0090558	plant epidermis development		0.971658	0.996324	9522	117	342	5	230	16	1	FALSE	1.14166e-68
GO:0016746	transferase activity, transferring acyl groups		0.972269	0.996535	9522	180	342	3	1662	62	1	FALSE	9.10695e-247
GO:0006281	DNA repair		0.973079	0.996657	9522	117	342	3	215	10	2	FALSE	8.06713e-64
GO:0052689	carboxylic ester hydrolase activity		0.973197	0.996657	9522	158	342	2	535	16	1	FALSE	2.64183e-140
GO:0009505	plant-type cell wall		0.97538	0.997449	9522	219	342	6	487	22	1	FALSE	8.13997e-145
GO:0043227	membrane-bounded organelle		0.975506	0.997449	9522	6974	342	258	7123	268	1	FALSE	1.62557779266E-313
GO:0004857	enzyme inhibitor activity		0.975577	0.997449	9522	54	342	1	149	8	2	FALSE	6.26059e-42
GO:0000377	RNA splicing, via transesterification reactions with bulged adenosine as nucleophile		0.975904	0.997449	9522	82	342	2	83	2	1	FALSE	0.0120482
GO:0006101	citrate metabolic process		0.97619	0.997449	9522	41	342	1	42	1	1	FALSE	0.0238095
GO:0007568	aging		0.976399	0.997449	9522	91	342	1	1310	51	1	FALSE	7.06746e-143
GO:0019825	oxygen binding		0.977363	0.99802	9522	90	342	1	4897	200	1	FALSE	2.72645e-194
GO:0008194	UDP-glycosyltransferase activity		0.97856	0.998828	9522	141	342	3	308	13	1	FALSE	1.26201e-91
GO:0004518	nuclease activity		0.980091	0.999427	9522	118	342	1	551	16	2	FALSE	1.22978e-123
GO:0016705	oxidoreductase activity, acting on paired donors, with incorporation or reduction of molecular oxygen		0.980148	0.999427	9522	158	342	2	973	33	1	FALSE	1.01778e-186
GO:0046395	carboxylic acid catabolic process		0.98061	0.999427	9522	87	342	1	721	30	2	FALSE	1.07842e-114
GO:0045488	pectin metabolic process		0.980769	0.999427	9522	51	342	1	52	1	1	FALSE	0.0192308
GO:1902494	catalytic complex		0.982021	0.999663	9522	507	342	13	1539	60	1	FALSE	0
GO:0008289	lipid binding		0.982249	0.999663	9522	142	342	2	4897	200	1	FALSE	2.27538e-278
GO:0016831	carboxy-lyase activity		0.982267	0.999663	9522	57	342	1	105	5	1	FALSE	4.6523e-31
GO:0010876	lipid localization		0.982938	0.999663	9522	82	342	1	599	27	1	FALSE	2.83896e-103
GO:0008219	cell death		0.983029	0.999663	9522	101	342	1	2629	102	1	FALSE	2.63356e-185
GO:0016811	hydrolase activity, acting on carbon-nitrogen (but not peptide) bonds, in linear amides		0.984147	0.999999	9522	49	342	1	89	5	1	FALSE	3.00647e-26
GO:0002376	immune system process		0.984383	0.999999	9522	212	342	3	8471	306	1	FALSE	0
GO:1990204	oxidoreductase complex		0.984737	0.999999	9522	113	342	1	8753	316	3	FALSE	1.58538e-261
GO:0009536	plastid		0.985396	0.999999	9522	2549	342	81	7507	287	2	FALSE	0
GO:1901606	alpha-amino acid catabolic process		0.985697	0.999999	9522	48	342	1	237	18	2	FALSE	2.12257e-51
GO:0008610	lipid biosynthetic process		0.986483	0.999999	9522	308	342	6	2462	96	3	FALSE	0
GO:0009314	response to radiation		0.986609	0.999999	9522	365	342	8	1083	41	1	FALSE	1.05373e-299
GO:0032787	monocarboxylic acid metabolic process		0.986734	0.999999	9522	345	342	9	721	30	1	FALSE	5.93839e-216
GO:0000302	response to reactive oxygen species		0.987157	0.999999	9522	105	342	1	890	34	2	FALSE	1.32808e-139
GO:0004497	monooxygenase activity		0.988452	0.999999	9522	121	342	1	973	33	1	FALSE	5.36687e-158
GO:0098798	mitochondrial protein complex		0.988562	0.999999	9522	110	342	1	1913	74	3	FALSE	3.98116e-182
GO:1901575	organic substance catabolic process		0.988824	0.999999	9522	670	342	17	4547	181	2	FALSE	0
GO:0051119	sugar transmembrane transporter activity		0.989899	0.999999	9522	40	342	1	45	2	1	FALSE	8.18492e-07
GO:0006396	RNA processing		0.990455	0.999999	9522	359	342	9	1433	64	2	FALSE	0
GO:0043624	cellular protein complex disassembly		0.991465	0.999999	9522	36	342	3	38	4	1	FALSE	0.00142248
GO:0042626	ATPase activity, coupled to transmembrane movement of substances		0.991663	0.999999	9522	114	342	2	146	5	3	FALSE	5.69609e-33
GO:0044282	small molecule catabolic process		0.992188	0.999999	9522	120	342	1	1297	49	2	FALSE	5.50048e-173
GO:0048588	developmental cell growth		0.992217	0.999999	9522	86	342	1	300	14	3	FALSE	1.70802e-77
GO:0000904	cell morphogenesis involved in differentiation		0.993469	0.999999	9522	98	342	2	230	13	2	FALSE	1.3587e-67
GO:0000413	protein peptidyl-prolyl isomerization		0.993571	0.999999	9522	48	342	1	60	3	1	FALSE	7.14613e-13
GO:0007623	circadian rhythm		0.994536	0.999999	9522	56	342	1	61	2	1	FALSE	1.68091e-07
GO:0004553	hydrolase activity, hydrolyzing O-glycosyl compounds		0.994909	0.999999	9522	183	342	4	197	6	1	FALSE	1.05497e-21
GO:0090305	nucleic acid phosphodiester bond hydrolysis		0.996293	0.999999	9522	134	342	1	1119	43	1	FALSE	2.29659e-177
GO:0019941	modification-dependent protein catabolic process		0.996372	0.999999	9522	155	342	3	193	7	2	FALSE	3.65592e-41
GO:1990837	sequence-specific double-stranded DNA binding		0.996727	0.999999	9522	207	342	8	259	15	2	FALSE	6.34679e-56
GO:0042651	thylakoid membrane		0.997093	0.999999	9522	343	342	1	344	1	1	FALSE	0.00290698
GO:0090421	embryonic meristem initiation		0.997253	0.999999	9522	11	342	1	14	3	1	FALSE	0.00274725
GO:0044451	nucleoplasm part		0.997271	0.999999	9522	155	342	2	618	28	2	FALSE	1.84646e-150
GO:0009657	plastid organization		0.997563	0.999999	9522	149	342	2	882	44	1	FALSE	2.94054e-173
GO:0005506	iron ion binding		0.997593	0.999999	9522	126	342	1	664	28	1	FALSE	1.95808e-139
GO:0006629	lipid metabolic process		0.998115	0.999999	9522	538	342	10	4965	191	3	FALSE	0
GO:1905369	endopeptidase complex		0.998464	0.999999	9522	61	342	2	63	3	1	FALSE	0.000512033
GO:0006952	defense response		0.998724	0.999999	9522	617	342	11	1665	56	1	FALSE	0
GO:0015979	photosynthesis		0.999553	0.999999	9522	187	342	1	4301	170	1	FALSE	0
GO:0016818	hydrolase activity, acting on acid anhydrides, in phosphorus-containing anhydrides		0.999585	0.999999	9522	507	342	17	512	19	1	FALSE	3.47807e-12
GO:0044255	cellular lipid metabolic process		0.999671	0.999999	9522	390	342	5	4998	199	3	FALSE	0
GO:0009534	chloroplast thylakoid		0.999995	0.999999	9522	424	342	2	2516	80	3	FALSE	0
GO:0034357	photosynthetic membrane		0.999997	0.999999	9522	344	342	1	4170	147	3	FALSE	0
GO:0009579	thylakoid		0.999999	0.999999	9522	487	342	3	8079	302	1	FALSE	0
GO:0031976	plastid thylakoid		0.999999	0.999999	9522	424	342	2	2782	100	4	FALSE	0
GO:0044436	thylakoid part		0.999999	0.999999	9522	371	342	1	8079	302	2	FALSE	0
GO:0000000	Gene Ontology		1	1	9522	9522	342	342	0	0	0	TRUE	1
GO:0000257	nitrilase activity		1	1	9522	4	342	1	4	1	1	TRUE	1
GO:0000428	DNA-directed RNA polymerase complex		1	1	9522	63	342	1	63	1	1	TRUE	1
GO:0016876	ligase activity, forming aminoacyl-tRNA and related compounds		1	1	9522	47	342	4	47	4	1	TRUE	1
GO:0098869	cellular oxidant detoxification		1	1	9522	143	342	7	143	7	1	TRUE	1
GO:0017016	Ras GTPase binding		1	1	9522	25	342	2	25	2	1	TRUE	1
GO:0099081	supramolecular polymer		1	1	9522	80	342	7	80	7	1	TRUE	1
GO:0001068	transcription regulatory region RNA binding		1	1	9522	1	342	1	1	1	1	TRUE	1
GO:0001072	transcription antitermination factor activity, RNA binding		1	1	9522	1	342	1	1	1	2	TRUE	1
GO:0099512	supramolecular fiber		1	1	9522	80	342	7	80	7	1	TRUE	1
GO:0050658	RNA transport		1	1	9522	64	342	5	64	5	2	TRUE	1
GO:0001736	establishment of planar polarity		1	1	9522	3	342	1	3	1	2	TRUE	1
GO:0001738	morphogenesis of a polarized epithelium		1	1	9522	3	342	1	3	1	1	TRUE	1
GO:0034628	'de novo' NAD biosynthetic process from aspartate		1	1	9522	1	342	1	1	1	2	TRUE	1
GO:1902464	regulation of histone H3-K27 trimethylation		1	1	9522	1	342	1	1	1	2	TRUE	1
GO:1902466	positive regulation of histone H3-K27 trimethylation		1	1	9522	1	342	1	1	1	3	TRUE	1
GO:0018401	peptidyl-proline hydroxylation to 4-hydroxy-L-proline		1	1	9522	9	342	1	9	1	2	TRUE	1
GO:0051536	iron-sulfur cluster binding		1	1	9522	86	342	3	86	3	1	TRUE	1
GO:0051753	mannan synthase activity		1	1	9522	3	342	1	3	1	1	TRUE	1
GO:0035428	hexose transmembrane transport		1	1	9522	16	342	1	16	1	2	TRUE	1
GO:0052200	response to host defenses		1	1	9522	7	342	1	7	1	2	TRUE	1
GO:0019760	glucosinolate metabolic process		1	1	9522	68	342	3	68	3	1	TRUE	1
GO:0052552	modulation by organism of immune response of other organism involved in symbiotic interaction		1	1	9522	7	342	1	7	1	2	TRUE	1
GO:0052553	modulation by symbiont of host immune response		1	1	9522	7	342	1	7	1	3	TRUE	1
GO:0052556	positive regulation by symbiont of host immune response		1	1	9522	7	342	1	7	1	2	TRUE	1
GO:0052564	response to immune response of other organism involved in symbiotic interaction		1	1	9522	7	342	1	7	1	1	TRUE	1
GO:0019798	procollagen-proline dioxygenase activity		1	1	9522	7	342	1	7	1	1	TRUE	1
GO:0052572	response to host immune response		1	1	9522	7	342	1	7	1	2	TRUE	1
GO:0003756	protein disulfide isomerase activity		1	1	9522	20	342	1	20	1	1	TRUE	1
GO:0003910	DNA ligase (ATP) activity		1	1	9522	4	342	1	4	1	1	TRUE	1
GO:0003935	GTP cyclohydrolase II activity		1	1	9522	3	342	2	3	2	1	TRUE	1
GO:1904659	glucose transmembrane transport		1	1	9522	16	342	1	16	1	2	TRUE	1
GO:0004656	procollagen-proline 4-dioxygenase activity		1	1	9522	7	342	1	7	1	2	TRUE	1
GO:0004812	aminoacyl-tRNA ligase activity		1	1	9522	47	342	4	47	4	1	TRUE	1
GO:0004872	receptor activity		1	1	9522	86	342	4	86	4	1	TRUE	1
GO:0070981	L-asparagine biosynthetic process		1	1	9522	3	342	1	3	1	2	TRUE	1
GO:0070982	L-asparagine metabolic process		1	1	9522	3	342	1	3	1	1	TRUE	1
GO:0005618	cell wall		1	1	9522	487	342	22	487	22	1	TRUE	1
GO:0005777	peroxisome		1	1	9522	170	342	3	170	3	1	TRUE	1
GO:0005911	cell-cell junction		1	1	9522	667	342	30	667	30	1	TRUE	1
GO:0008934	inositol monophosphate 1-phosphatase activity		1	1	9522	3	342	1	3	1	1	TRUE	1
GO:0009089	lysine biosynthetic process via diaminopimelate		1	1	9522	15	342	1	15	1	2	TRUE	1
GO:0009179	purine ribonucleoside diphosphate metabolic process		1	1	9522	65	342	3	65	3	2	TRUE	1
GO:0009742	brassinosteroid mediated signaling pathway		1	1	9522	34	342	1	34	1	2	TRUE	1
GO:0009913	epidermal cell differentiation		1	1	9522	6	342	1	6	1	2	TRUE	1
GO:0010031	circumnutation		1	1	9522	1	342	1	1	1	1	TRUE	1
GO:0010182	sugar mediated signaling pathway		1	1	9522	21	342	3	21	3	1	TRUE	1
GO:0010197	polar nucleus fusion		1	1	9522	18	342	1	18	1	2	TRUE	1
GO:0010233	phloem transport		1	1	9522	9	342	1	9	1	1	TRUE	1
GO:0010347	L-galactose-1-phosphate phosphatase activity		1	1	9522	2	342	1	2	1	1	TRUE	1
GO:0043130	ubiquitin binding		1	1	9522	21	342	3	21	3	1	TRUE	1
GO:0010404	cell wall hydroxyproline-rich glycoprotein metabolic process		1	1	9522	3	342	1	3	1	1	TRUE	1
GO:0010405	arabinogalactan protein metabolic process		1	1	9522	3	342	1	3	1	1	TRUE	1
GO:0060918	auxin transport		1	1	9522	48	342	3	48	3	1	TRUE	1
GO:0044728	DNA methylation or demethylation		1	1	9522	27	342	1	27	1	1	TRUE	1
GO:0030614	oxidoreductase activity, acting on phosphorus or arsenic in donors, disulfide as acceptor		1	1	9522	5	342	1	5	1	1	TRUE	1
GO:0030955	potassium ion binding		1	1	9522	9	342	2	9	2	1	TRUE	1
GO:0080109	indole-3-acetonitrile nitrile hydratase activity		1	1	9522	3	342	1	3	1	1	TRUE	1
GO:0080185	effector dependent induction by symbiont of host immune response		1	1	9522	2	342	1	2	1	1	TRUE	1
GO:0047627	adenylylsulfatase activity		1	1	9522	2	342	1	2	1	1	TRUE	1
GO:0031372	UBC13-MMS2 complex		1	1	9522	5	342	1	5	1	1	TRUE	1
GO:0015038	glutathione disulfide oxidoreductase activity		1	1	9522	7	342	1	7	1	1	TRUE	1
GO:0015140	malate transmembrane transporter activity		1	1	9522	7	342	1	7	1	2	TRUE	1
GO:0031545	peptidyl-proline 4-dioxygenase activity		1	1	9522	7	342	1	7	1	1	TRUE	1
GO:0031555	transcriptional attenuation		1	1	9522	1	342	1	1	1	1	TRUE	1
GO:0031564	transcription antitermination		1	1	9522	1	342	1	1	1	1	TRUE	1
GO:0031625	ubiquitin protein ligase binding		1	1	9522	27	342	2	27	2	1	TRUE	1
GO:0015267	channel activity		1	1	9522	85	342	2	85	2	1	TRUE	1
GO:0015405	P-P-bond-hydrolysis-driven transmembrane transporter activity		1	1	9522	144	342	4	144	4	1	TRUE	1
GO:0097525	spliceosomal snRNP complex		1	1	9522	32	342	1	32	1	1	TRUE	1
GO:0032041	NAD-dependent histone deacetylase activity (H3-K14 specific)		1	1	9522	7	342	1	7	1	2	TRUE	1
GO:0048510	regulation of timing of transition from vegetative to reproductive phase		1	1	9522	9	342	1	9	1	1	TRUE	1
GO:0015743	malate transport		1	1	9522	7	342	1	7	1	1	TRUE	1
GO:0015758	glucose transport		1	1	9522	16	342	1	16	1	1	TRUE	1
GO:0016116	carotenoid metabolic process		1	1	9522	28	342	1	28	1	1	TRUE	1
GO:0032508	DNA duplex unwinding		1	1	9522	21	342	3	21	3	1	TRUE	1
GO:0016211	ammonia ligase activity		1	1	9522	9	342	1	9	1	1	TRUE	1

### Sheet: GO_Cluster2
ID	name	NSP	p	p.adjusted	Pop.total	Pop.term	Study.total	Study.term	Pop.family	Study.family	nparents	is.trivial	p.min
GO:0005829	cytosol	C	1.18759e-08	3.10437e-05	9522	1636	481	130	6599	340	2	FALSE	0
GO:0098791	Golgi subcompartment	C	3.22388e-06	0.00421362	9522	244	481	25	1158	50	3	FALSE	3.9354e-258
GO:0005730	nucleolus	C	4.4587e-05	0.0388501	9522	280	481	35	1166	80	3	FALSE	2.64967e-278
GO:0043233	organelle lumen	C	0.000182608	0.119334	9522	619	481	51	7123	354	3	FALSE	0
GO:0031974	membrane-enclosed lumen	C	0.000292699	0.13627	9522	619	481	51	9282	467	1	FALSE	0
GO:0043228	non-membrane-bounded organelle	C	0.000312786	0.13627	9522	914	481	68	7123	354	1	FALSE	0
GO:0009226	nucleotide-sugar biosynthetic process	B	0.000460161	0.163275	9522	31	481	7	874	43	3	FALSE	9.16144e-58
GO:0070013	intracellular organelle lumen	C	0.000499695	0.163275	9522	619	481	51	8079	417	3	FALSE	0
GO:0044260	cellular macromolecule metabolic process	B	0.000710773	0.201768	9522	2586	481	157	4542	234	2	FALSE	0
GO:0010316	pyrophosphate-dependent phosphofructokinase complex	C	0.000798572	0.201768	9522	4	481	3	844	51	1	FALSE	4.76358e-11
GO:0005802	trans-Golgi network	C	0.000918938	0.201768	9522	214	481	22	736	42	2	FALSE	6.31482e-192
GO:0009840	chloroplastic endopeptidase Clp complex	C	0.00092638	0.201768	9522	9	481	3	1175	28	3	FALSE	8.76517e-23
GO:0004129	cytochrome-c oxidase activity	M	0.00114023	0.201768	9522	9	481	3	162	5	4	FALSE	5.92068e-15
GO:0043232	intracellular non-membrane-bounded organelle	C	0.00114106	0.201768	9522	914	481	68	8107	420	3	FALSE	0
GO:0044445	cytosolic part	C	0.00115781	0.201768	9522	263	481	26	5699	298	2	FALSE	0
GO:0030529	intracellular ribonucleoprotein complex	C	0.00154498	0.252411	9522	509	481	42	8079	417	2	FALSE	0
GO:0009225	nucleotide-sugar metabolic process	B	0.00186374	0.272847	9522	42	481	8	1625	92	2	FALSE	3.34141e-84
GO:0008443	phosphofructokinase activity	M	0.00187882	0.272847	9522	10	481	4	438	27	2	FALSE	1.5487e-20
GO:0003838	sterol 24-C-methyltransferase activity	M	0.00228781	0.299016	9522	2	481	2	94	5	2	FALSE	0.000228781
GO:0030797	24-methylenesterol C-methyltransferase activity	M	0.00228781	0.299016	9522	2	481	2	94	5	1	FALSE	0.000228781
GO:0006807	nitrogen compound metabolic process	B	0.00273045	0.336204	9522	2381	481	141	5324	265	1	FALSE	0
GO:0034660	ncRNA metabolic process	B	0.00299132	0.336204	9522	189	481	20	975	57	1	FALSE	1.83921e-207
GO:0044428	nuclear part	C	0.00300435	0.336204	9522	618	481	47	5310	272	2	FALSE	0
GO:0034641	cellular nitrogen compound metabolic process	B	0.00324492	0.336204	9522	2062	481	128	4310	225	2	FALSE	0
GO:0044238	primary metabolic process	B	0.00325659	0.336204	9522	4051	481	220	5324	265	1	FALSE	0
GO:0010317	pyrophosphate-dependent phosphofructokinase complex, alpha-subunit complex	C	0.00358402	0.336204	9522	2	481	2	844	51	2	FALSE	2.81099e-06
GO:0016675	oxidoreductase activity, acting on a heme group of donors	M	0.00363589	0.336204	9522	9	481	3	973	37	1	FALSE	4.81796e-22
GO:0015002	heme-copper terminal oxidase activity	M	0.00363589	0.336204	9522	9	481	3	973	37	1	FALSE	4.81796e-22
GO:0005886	plasma membrane	C	0.00372988	0.336204	9522	2707	481	163	8909	450	3	FALSE	0
GO:0007166	cell surface receptor signaling pathway	B	0.00397164	0.346056	9522	94	481	11	717	36	1	FALSE	2.4455e-120
GO:0043170	macromolecule metabolic process	B	0.00418256	0.346056	9522	2885	481	169	4437	231	1	FALSE	0
GO:0080045	quercetin 3'-O-glucosyltransferase activity	M	0.00423634	0.346056	9522	3	481	2	92	4	1	FALSE	7.96305e-06
GO:0032991	macromolecular complex	C	0.00440117	0.348626	9522	1539	481	99	9282	467	1	FALSE	0
GO:0044391	ribosomal subunit	C	0.00505859	0.388916	9522	218	481	21	6079	320	4	FALSE	0
GO:0006757	ATP generation from ADP	B	0.00542896	0.401462	9522	61	481	6	306	10	4	FALSE	7.31398e-66
GO:0005751	mitochondrial respiratory chain complex IV	C	0.00558193	0.401462	9522	3	481	2	1223	54	4	FALSE	3.28805e-09
GO:0044707	single-multicellular organism process	B	0.00584873	0.401462	9522	1180	481	70	4416	201	2	FALSE	0
GO:0016049	cell growth	B	0.0059646	0.401462	9522	208	481	17	2675	114	2	FALSE	1.2247752E-316
GO:0071944	cell periphery	C	0.00598968	0.401462	9522	3011	481	178	8751	444	1	FALSE	0
GO:0044262	cellular carbohydrate metabolic process	B	0.00625334	0.408656	9522	256	481	23	4455	231	2	FALSE	0
GO:0006518	peptide metabolic process	B	0.00708758	0.451876	9522	518	481	41	1321	77	2	FALSE	0
GO:0006414	translational elongation	B	0.00763405	0.468155	9522	495	481	40	1204	72	2	FALSE	0
GO:0045277	respiratory chain complex IV	C	0.00770109	0.468155	9522	3	481	2	8079	417	4	FALSE	1.13826e-11
GO:2000232	regulation of rRNA processing	B	0.00819423	0.483091	9522	3	481	2	762	41	4	FALSE	1.36144e-08
GO:0044767	single-organism developmental process	B	0.0083164	0.483091	9522	1310	481	76	4430	203	2	FALSE	0
GO:0009368	endopeptidase Clp complex	C	0.00908157	0.514496	9522	9	481	3	8079	417	2	FALSE	2.48588e-30
GO:0004814	arginine-tRNA ligase activity	M	0.00925069	0.514496	9522	2	481	2	47	5	1	FALSE	0.000925069
GO:0005634	nucleus	C	0.00999127	0.538858	9522	3089	481	174	6966	344	1	FALSE	0
GO:0006420	arginyl-tRNA aminoacylation		0.010101	0.538858	9522	2	481	2	45	5	1	FALSE	0.0010101
GO:0070545	PeBoW complex		0.0104224	0.544886	9522	3	481	2	857	52	3	FALSE	9.566e-09
GO:0055044	symplast		0.0108342	0.555307	9522	666	481	47	9282	467	1	FALSE	0
GO:0030054	cell junction		0.0111184	0.558915	9522	667	481	47	9282	467	1	FALSE	0
GO:0005768	endosome		0.0116115	0.572688	9522	300	481	25	1320	72	2	FALSE	2.15157e-306
GO:0006935	chemotaxis		0.013835	0.651814	9522	13	481	3	1469	60	2	FALSE	4.42713e-32
GO:0045298	tubulin complex		0.0139423	0.651814	9522	9	481	3	917	56	2	FALSE	8.23269e-22
GO:0009107	lipoate biosynthetic process		0.0139639	0.651814	9522	4	481	2	1254	63	6	FALSE	9.75216e-12
GO:0003723	RNA binding		0.0147077	0.673518	9522	756	481	60	1318	87	1	FALSE	0
GO:0071840	cellular component organization or biogenesis		0.0149442	0.673518	9522	1534	481	94	8471	422	1	FALSE	0
GO:0042330	taxis		0.0164017	0.692154	9522	13	481	3	704	31	2	FALSE	6.67177e-28
GO:0009106	lipoate metabolic process		0.0169355	0.692154	9522	4	481	2	2132	118	5	FALSE	1.16489e-12
GO:0010501	RNA secondary structure unwinding		0.0171251	0.692154	9522	27	481	5	975	57	1	FALSE	3.10199e-53
GO:0031305	integral component of mitochondrial inner membrane		0.0171704	0.692154	9522	5	481	2	198	9	3	FALSE	4.14913e-10
GO:0006732	coenzyme metabolic process		0.0172134	0.692154	9522	211	481	11	303	11	1	FALSE	3.29466e-80
GO:0032182	ubiquitin-like protein binding		0.0172842	0.692154	9522	21	481	4	1807	89	1	FALSE	2.30614e-49
GO:0032268	regulation of cellular protein metabolic process		0.017401	0.692154	9522	181	481	17	2075	114	3	FALSE	4.93453e-266
GO:0008169	C-methyltransferase activity		0.0180135	0.692154	9522	6	481	2	153	6	1	FALSE	6.19842e-11
GO:0005488	binding		0.0180879	0.692154	9522	4897	481	268	8474	427	1	FALSE	0
GO:0043604	amide biosynthetic process		0.018231	0.692154	9522	530	481	41	1436	85	2	FALSE	0
GO:0042304	regulation of fatty acid biosynthetic process		0.0182703	0.692154	9522	5	481	2	751	34	4	FALSE	5.09068e-13
GO:0005198	structural molecule activity		0.0189045	0.705947	9522	352	481	27	8474	427	1	FALSE	0
GO:0009308	amine metabolic process		0.0204945	0.735954	9522	49	481	7	1321	77	1	FALSE	1.78366e-90
GO:0005840	ribosome		0.0209014	0.735954	9522	338	481	27	6002	319	3	FALSE	0
GO:0019773	proteasome core complex, alpha-subunit complex		0.0211927	0.735954	9522	12	481	3	8079	417	3	FALSE	6.2459e-39
GO:0035061	interchromatin granule		0.0213614	0.735954	9522	3	481	2	64	6	1	FALSE	2.40015e-05
GO:0019761	glucosinolate biosynthetic process		0.02155	0.735954	9522	27	481	4	68	4	2	FALSE	1.46877e-19
GO:0006412	translation		0.0225891	0.735954	9522	495	481	40	2442	147	5	FALSE	0
GO:1900366	negative regulation of defense response to insect		0.0227273	0.735954	9522	1	481	1	44	1	6	FALSE	0.0227273
GO:0034637	cellular carbohydrate biosynthetic process		0.0228286	0.735954	9522	130	481	12	3577	174	4	FALSE	7.65231e-242
GO:0008186	RNA-dependent ATPase activity		0.0228575	0.735954	9522	36	481	6	232	16	1	FALSE	4.54492e-43
GO:0097159	organic cyclic compound binding		0.0242497	0.735954	9522	2946	481	177	4897	268	1	FALSE	0
GO:0033743	peptide-methionine (R)-S-oxide reductase activity		0.0243902	0.735954	9522	7	481	2	42	2	1	FALSE	3.70668e-08
GO:0044723	single-organism carbohydrate metabolic process		0.0244943	0.735954	9522	335	481	23	2622	119	2	FALSE	0
GO:0008272	sulfate transport		0.0245902	0.735954	9522	10	481	2	61	2	2	FALSE	1.10893e-11
GO:0051082	unfolded protein binding		0.0253849	0.735954	9522	60	481	7	1807	89	1	FALSE	8.56713e-114
GO:0061615	glycolytic process through fructose-6-phosphate		0.0254174	0.735954	9522	8	481	3	61	6	4	FALSE	3.39578e-10
GO:0046398	UDP-glucuronate metabolic process		0.025755	0.735954	9522	5	481	2	1635	88	3	FALSE	1.03336e-14
GO:0019752	carboxylic acid metabolic process		0.0259992	0.735954	9522	721	481	40	788	40	1	FALSE	5.61118e-99
GO:0006011	UDP-glucose metabolic process		0.0260135	0.735954	9522	5	481	2	1088	59	2	FALSE	7.9439e-14
GO:0046368	GDP-L-fucose metabolic process		0.0260135	0.735954	9522	5	481	2	1088	59	2	FALSE	7.9439e-14
GO:0043043	peptide biosynthetic process		0.0264187	0.735954	9522	498	481	40	995	64	3	FALSE	1.18155e-298
GO:0016875	ligase activity, forming carbon-oxygen bonds		0.0275683	0.735954	9522	47	481	5	183	8	1	FALSE	7.81381e-45
GO:0044106	cellular amine metabolic process		0.0276567	0.735954	9522	38	481	6	2070	129	2	FALSE	7.245e-82
GO:1901363	heterocyclic compound binding		0.0279437	0.735954	9522	2936	481	176	4897	268	1	FALSE	0
GO:0034329	cell junction assembly		0.0280472	0.735954	9522	6	481	2	361	17	2	FALSE	3.39178e-13
GO:1990904	ribonucleoprotein complex		0.0280958	0.735954	9522	509	481	42	1539	99	1	FALSE	0
GO:2000144	positive regulation of DNA-templated transcription, initiation		0.0284233	0.735954	9522	8	481	2	105	4	4	FALSE	3.58656e-12
GO:1905360	GTPase complex		0.0288021	0.735954	9522	25	481	4	507	25	1	FALSE	6.70916e-43
GO:0080184	response to phenylpropanoid		0.0291971	0.735954	9522	1	481	1	137	4	1	FALSE	0.00729927
GO:0000151	ubiquitin ligase complex		0.0292804	0.735954	9522	112	481	11	8083	417	2	FALSE	9.61298e-256
GO:2000142	regulation of DNA-templated transcription, initiation		0.0302119	0.735954	9522	8	481	2	528	19	3	FALSE	7.04028e-18
GO:0033198	response to ATP		0.0302198	0.735954	9522	1	481	1	728	22	3	FALSE	0.00137363
GO:0071318	cellular response to ATP		0.031348	0.735954	9522	1	481	1	319	10	4	FALSE	0.0031348
GO:0080144	amino acid homeostasis		0.0315789	0.735954	9522	4	481	2	20	2	1	FALSE	0.000206398
GO:0002020	protease binding		0.0318632	0.735954	9522	26	481	3	271	8	1	FALSE	7.69841e-37
GO:1905039	carboxylic acid transmembrane transport		0.0319427	0.735954	9522	40	481	4	129	5	3	FALSE	2.70763e-34
GO:0003729	mRNA binding		0.0322389	0.735954	9522	299	481	31	756	60	1	FALSE	1.48829e-219
GO:0051246	regulation of protein metabolic process		0.0325862	0.735954	9522	192	481	17	2310	128	3	FALSE	1.92054e-286
GO:1901566	organonitrogen compound biosynthetic process		0.0327288	0.735954	9522	976	481	63	2480	133	2	FALSE	0
GO:0006551	leucine metabolic process		0.0328105	0.735954	9522	21	481	4	237	15	2	FALSE	1.7181e-30
GO:0071230	cellular response to amino acid stimulus		0.0333333	0.735954	9522	1	481	1	300	10	4	FALSE	0.00333333
GO:0044550	secondary metabolite biosynthetic process		0.0338054	0.735954	9522	168	481	14	1189	60	2	FALSE	1.42858e-209
GO:0044431	Golgi apparatus part		0.0342446	0.735954	9522	356	481	27	6070	320	3	FALSE	0
GO:0031329	regulation of cellular catabolic process		0.0343087	0.735954	9522	28	481	4	1349	61	3	FALSE	9.2541e-59
GO:0031304	intrinsic component of mitochondrial inner membrane		0.0343572	0.735954	9522	7	481	2	198	9	2	FALSE	4.70271e-13
GO:0016835	carbon-oxygen lyase activity		0.0346281	0.735954	9522	154	481	12	308	16	1	FALSE	4.22133e-92
GO:0060260	regulation of transcription initiation from RNA polymerase II promoter		0.0346396	0.735954	9522	8	481	2	68	3	3	FALSE	1.35281e-10
GO:0031331	positive regulation of cellular catabolic process		0.0349626	0.735954	9522	18	481	3	744	31	4	FALSE	1.61453e-36
GO:0005834	heterotrimeric G-protein complex		0.0374273	0.735954	9522	25	481	4	8079	417	4	FALSE	3.3331e-73
GO:0033319	UDP-D-xylose metabolic process		0.0376709	0.735954	9522	6	481	2	1088	59	2	FALSE	4.40105e-16
GO:0015266	protein channel activity		0.0393257	0.735954	9522	10	481	2	112	4	2	FALSE	1.76697e-14
GO:0071417	cellular response to organonitrogen compound		0.0393395	0.735954	9522	9	481	2	407	15	4	FALSE	1.29449e-18
GO:0010635	regulation of mitochondrial fusion		0.04	0.735954	9522	1	481	1	50	2	3	FALSE	0.02
GO:0016415	octanoyltransferase activity		0.04	0.735954	9522	1	481	1	150	6	1	FALSE	0.00666667
GO:0017118	lipoyltransferase activity		0.04	0.735954	9522	1	481	1	150	6	1	FALSE	0.00666667
GO:0033819	lipoyl(octanoyl) transferase activity		0.04	0.735954	9522	1	481	1	150	6	1	FALSE	0.00666667
GO:0016144	S-glycoside biosynthetic process		0.0403058	0.735954	9522	27	481	4	186	10	3	FALSE	4.1845e-33
GO:0004399	histidinol dehydrogenase activity		0.0406504	0.735954	9522	1	481	1	123	5	1	FALSE	0.00813008
GO:0050664	oxidoreductase activity, acting on NAD(P)H, oxygen as acceptor		0.0408163	0.735954	9522	4	481	1	98	1	1	FALSE	2.76833e-07
GO:0051053	negative regulation of DNA metabolic process		0.0410367	0.735954	9522	7	481	2	389	19	4	FALSE	3.94785e-15
GO:0045944	positive regulation of transcription from RNA polymerase II promoter		0.0413932	0.735954	9522	29	481	3	122	4	3	FALSE	1.03573e-28
GO:0010183	pollen tube guidance		0.0415393	0.735954	9522	13	481	3	723	45	3	FALSE	4.70553e-28
GO:0010326	methionine-oxo-acid transaminase activity		0.0416844	0.735954	9522	4	481	2	52	5	1	FALSE	3.69379e-06
GO:0006468	protein phosphorylation		0.0417556	0.735954	9522	367	481	24	1194	57	2	FALSE	4.65716E-319
GO:0072546	ER membrane protein complex		0.0420168	0.735954	9522	1	481	1	595	25	3	FALSE	0.00168067
GO:0032784	regulation of DNA-templated transcription, elongation		0.042357	0.735954	9522	10	481	2	496	17	2	FALSE	4.41166e-21
GO:0006446	regulation of translational initiation		0.0425281	0.735954	9522	19	481	4	141	11	2	FALSE	6.32856e-24
GO:0070181	small ribosomal subunit rRNA binding		0.0428571	0.735954	9522	3	481	1	70	1	1	FALSE	1.82682e-05
GO:0031369	translation initiation factor binding		0.0428587	0.735954	9522	7	481	2	1807	89	1	FALSE	8.10544e-20
GO:0046031	ADP metabolic process		0.0433018	0.735954	9522	63	481	6	159	8	3	FALSE	6.67223e-46
GO:0019217	regulation of fatty acid metabolic process		0.0434833	0.735954	9522	8	481	2	201	9	3	FALSE	1.74268e-14
GO:2000197	regulation of ribonucleoprotein complex localization		0.0444444	0.735954	9522	1	481	1	45	2	2	FALSE	0.0222222
GO:0004888	transmembrane signaling receptor activity		0.0448073	0.735954	9522	54	481	6	721	36	3	FALSE	8.29707e-83
GO:0032239	regulation of nucleobase-containing compound transport		0.0451613	0.735954	9522	1	481	1	155	7	2	FALSE	0.00645161
GO:0045937	positive regulation of phosphate metabolic process		0.04523	0.735954	9522	28	481	4	1030	51	3	FALSE	1.92983e-55
GO:0004857	enzyme inhibitor activity		0.04591	0.735954	9522	54	481	3	149	3	2	FALSE	6.26059e-42
GO:0001731	formation of translation preinitiation complex		0.0471733	0.735954	9522	7	481	2	70	4	2	FALSE	8.34185e-10
GO:0033674	positive regulation of kinase activity		0.0472385	0.735954	9522	26	481	4	603	33	4	FALSE	3.58767e-46
GO:0010793	regulation of mRNA export from nucleus		0.0473458	0.735954	9522	1	481	1	697	33	5	FALSE	0.00143472
GO:0015990	electron transport coupled proton transport		0.047619	0.735954	9522	1	481	1	21	1	1	FALSE	0.047619
GO:0010541	acropetal auxin transport		0.047619	0.735954	9522	1	481	1	42	2	1	FALSE	0.0238095
GO:0044702	single organism reproductive process		0.0477154	0.735954	9522	661	481	39	4416	201	2	FALSE	0
GO:0031234	extrinsic component of cytoplasmic side of plasma membrane		0.0479252	0.735954	9522	27	481	4	8079	417	3	FALSE	3.60758e-78
GO:0071704	organic substance metabolic process		0.0480375	0.735954	9522	4437	481	231	5324	265	1	FALSE	0
GO:0044706	multi-multicellular organism process		0.0483088	0.735954	9522	107	481	10	1681	88	2	FALSE	2.81851e-172
GO:0009896	positive regulation of catabolic process		0.0483227	0.735954	9522	20	481	3	947	40	3	FALSE	8.84837e-42
GO:0043399	tRNA A64-2'-O-ribosylphosphate transferase activity		0.0487805	0.735954	9522	1	481	1	41	2	1	FALSE	0.0243902
GO:0046831	regulation of RNA export from nucleus		0.0487805	0.735954	9522	1	481	1	41	2	3	FALSE	0.0243902
GO:0006865	amino acid transport		0.0488742	0.735954	9522	23	481	3	591	22	2	FALSE	7.14996e-42
GO:0044033	multi-organism metabolic process		0.0491952	0.735954	9522	1	481	1	5529	272	2	FALSE	0.000180865
GO:0019955	cytokine binding		0.0492529	0.735954	9522	1	481	1	1807	89	1	FALSE	0.000553403
GO:0044087	regulation of cellular component biogenesis		0.0493744	0.735954	9522	56	481	6	2288	110	2	FALSE	1.04001e-113
GO:0015925	galactosidase activity		0.0495196	0.735954	9522	15	481	3	183	11	1	FALSE	2.72755e-22
GO:0006413	translational initiation		0.0495236	0.735954	9522	78	481	8	4301	225	2	FALSE	8.72289e-169
GO:0005774	vacuolar membrane		0.0495735	0.735954	9522	440	481	27	820	40	3	FALSE	4.60808e-245
GO:0006658	phosphatidylserine metabolic process		0.0495798	0.735954	9522	2	481	1	120	3	2	FALSE	0.000140056
GO:2000068	regulation of defense response to insect		0.0495798	0.735954	9522	3	481	1	120	2	5	FALSE	3.56075e-06
GO:0051347	positive regulation of transferase activity		0.0498524	0.735954	9522	27	481	4	1728	91	3	FALSE	5.15196e-60
GO:0032875	regulation of DNA endoreduplication		0.0499109	0.735954	9522	8	481	2	34	2	3	FALSE	5.50776e-08
GO:0045717	negative regulation of fatty acid biosynthetic process		0.05	0.735954	9522	1	481	1	240	12	5	FALSE	0.00416667
GO:0019748	secondary metabolic process		0.0501941	0.735954	9522	274	481	18	2453	108	1	FALSE	0
GO:0031334	positive regulation of protein complex assembly		0.0502499	0.735954	9522	21	481	3	183	8	4	FALSE	5.18762e-28
GO:0030418	nicotianamine biosynthetic process		0.0504673	0.735954	9522	1	481	1	1070	54	5	FALSE	0.000934579
GO:0009930	longitudinal side of cell surface		0.0507371	0.735954	9522	1	481	1	8751	444	2	FALSE	0.000114273
GO:0042578	phosphoric ester hydrolase activity		0.0510365	0.735954	9522	226	481	12	535	19	1	FALSE	1.63516e-157
GO:0000470	maturation of LSU-rRNA		0.0512245	0.735954	9522	9	481	3	105	11	2	FALSE	3.32773e-13
GO:0046825	regulation of protein export from nucleus		0.0512821	0.735954	9522	1	481	1	39	2	3	FALSE	0.025641
GO:0019199	transmembrane receptor protein kinase activity		0.0513527	0.735954	9522	45	481	6	362	23	2	FALSE	1.49809e-58
GO:0008053	mitochondrial fusion		0.0515873	0.735954	9522	1	481	1	252	13	4	FALSE	0.00396825
GO:0009081	branched-chain amino acid metabolic process		0.0517051	0.735954	9522	32	481	5	326	22	1	FALSE	4.79016e-45
GO:0005788	endoplasmic reticulum lumen		0.0517593	0.735954	9522	31	481	5	1159	78	3	FALSE	1.27124e-61
GO:0016125	sterol metabolic process		0.0521342	0.735954	9522	36	481	4	180	8	2	FALSE	1.02773e-38
GO:0019139	cytokinin dehydrogenase activity		0.0526316	0.735954	9522	1	481	1	19	1	1	FALSE	0.0526316
GO:0031981	nuclear lumen		0.0527359	0.735954	9522	484	481	42	753	56	2	FALSE	2.29115e-212
GO:0045229	external encapsulating structure organization		0.0528186	0.735954	9522	217	481	18	1358	77	1	FALSE	2.6698e-258
GO:0072351	tricarboxylic acid biosynthetic process		0.0528846	0.735954	9522	1	481	1	416	22	2	FALSE	0.00240385
GO:0005948	acetolactate synthase complex		0.052911	0.735954	9522	1	481	1	5840	309	2	FALSE	0.000171233
GO:0098800	inner mitochondrial membrane protein complex		0.0530081	0.735954	9522	105	481	7	452	16	4	FALSE	8.89776e-106
GO:0042327	positive regulation of phosphorylation		0.0534628	0.735954	9522	27	481	4	640	35	3	FALSE	3.24836e-48
GO:0052573	UDP-D-galactose metabolic process		0.0542279	0.735954	9522	1	481	1	1088	59	2	FALSE	0.000919118
GO:0010562	positive regulation of phosphorus metabolic process		0.0542863	0.735954	9522	28	481	4	1203	63	3	FALSE	2.3671e-57
GO:0031401	positive regulation of protein modification process		0.0543536	0.735954	9522	29	481	4	946	48	3	FALSE	6.82315e-56
GO:0032502	developmental process		0.0548504	0.735954	9522	1357	481	80	8471	422	1	FALSE	0
GO:0009082	branched-chain amino acid biosynthetic process		0.0552379	0.735954	9522	22	481	4	182	13	2	FALSE	8.00758e-29
GO:0009141	nucleoside triphosphate metabolic process		0.0552749	0.735954	9522	130	481	10	251	13	1	FALSE	6.45078e-75
GO:0030417	nicotianamine metabolic process		0.0572034	0.735954	9522	1	481	1	1888	108	4	FALSE	0.000529661
GO:0040011	locomotion		0.0574189	0.735954	9522	18	481	3	8471	422	1	FALSE	1.29231e-55
GO:1990745	EARP complex		0.0577137	0.735954	9522	1	481	1	901	52	3	FALSE	0.00110988
GO:0016853	isomerase activity		0.0579033	0.735954	9522	251	481	18	4573	221	1	FALSE	0
GO:0098588	bounding membrane of organelle		0.0579273	0.735954	9522	807	481	40	1139	49	1	FALSE	1.17279e-297
GO:0010376	stomatal complex formation		0.057971	0.735954	9522	1	481	1	1311	76	3	FALSE	0.000762777
GO:1901160	primary amino compound metabolic process		0.0582892	0.735954	9522	1	481	1	1321	77	1	FALSE	0.000757002
GO:0051052	regulation of DNA metabolic process		0.0583297	0.735954	9522	31	481	4	927	45	3	FALSE	1.43163e-58
GO:0033321	homomethionine metabolic process		0.0583333	0.735954	9522	1	481	1	240	14	2	FALSE	0.00416667
GO:0039703	RNA replication		0.0584615	0.735954	9522	1	481	1	975	57	2	FALSE	0.00102564
GO:0030410	nicotianamine synthase activity		0.0588235	0.735954	9522	1	481	1	85	5	1	FALSE	0.0117647
GO:0022613	ribonucleoprotein complex biogenesis		0.0589874	0.735954	9522	234	481	21	625	42	1	FALSE	9.87751e-179
GO:0009098	leucine biosynthetic process		0.0590505	0.735954	9522	14	481	3	159	11	3	FALSE	2.38098e-20
GO:0005622	intracellular		0.0591446	0.735954	9522	8107	481	420	8751	444	1	FALSE	0
GO:0008574	ATP-dependent microtubule motor activity, plus-end-directed		0.05919	0.735954	9522	1	481	1	321	19	2	FALSE	0.00311526
GO:0005200	structural constituent of cytoskeleton		0.0592716	0.735954	9522	22	481	4	442	31	2	FALSE	1.20843e-37
GO:0003724	RNA helicase activity		0.0604007	0.735954	9522	41	481	6	96	8	1	FALSE	4.28291e-28
GO:0005731	nucleolus organizer region		0.0604265	0.735954	9522	1	481	1	844	51	2	FALSE	0.00118483
GO:0006850	mitochondrial pyruvate transport		0.0606061	0.735954	9522	1	481	1	66	4	2	FALSE	0.0151515
GO:0030121	AP-1 adaptor complex		0.0615385	0.735954	9522	1	481	1	455	28	4	FALSE	0.0021978
GO:0034330	cell junction organization		0.0615803	0.735954	9522	9	481	2	3184	147	2	FALSE	1.09124e-26
GO:0071554	cell wall organization or biogenesis		0.0616376	0.735954	9522	285	481	21	5457	282	1	FALSE	0
GO:0044264	cellular polysaccharide metabolic process		0.0621616	0.735954	9522	160	481	15	2721	167	3	FALSE	1.54164e-263
GO:0004004	ATP-dependent RNA helicase activity		0.0622074	0.735954	9522	36	481	6	70	7	3	FALSE	9.16842e-21
GO:0031982	vesicle		0.0622429	0.735954	9522	385	481	26	6974	344	1	FALSE	0
GO:0070993	translation preinitiation complex		0.06266	0.735954	9522	8	481	2	5775	304	2	FALSE	3.275e-26
GO:0010467	gene expression		0.0626728	0.735954	9522	1363	481	90	2885	169	1	FALSE	0
GO:0046173	polyol biosynthetic process		0.0635209	0.735954	9522	15	481	2	58	2	2	FALSE	3.36105e-14
GO:0098552	side of membrane		0.0639059	0.735954	9522	43	481	5	4070	206	3	FALSE	4.62679e-103
GO:0009309	amine biosynthetic process		0.0639918	0.735954	9522	25	481	4	1600	99	3	FALSE	1.47739e-55
GO:0004721	phosphoprotein phosphatase activity		0.0644936	0.735954	9522	110	481	9	198	11	2	FALSE	1.48667e-58
GO:0090069	regulation of ribosome biogenesis		0.064811	0.735954	9522	5	481	2	246	22	2	FALSE	1.38761e-10
GO:0097478	leaflet of membrane bilayer		0.0649603	0.735954	9522	43	481	5	2174	111	1	FALSE	2.88778e-91
GO:0046034	ATP metabolic process		0.0649658	0.735954	9522	114	481	8	159	8	3	FALSE	1.03257e-40
GO:0070403	NAD+ binding		0.0657579	0.735954	9522	8	481	2	1586	86	2	FALSE	1.02512e-21
GO:0045860	positive regulation of protein kinase activity		0.0660624	0.735954	9522	25	481	4	358	23	4	FALSE	5.20118e-39
GO:0016453	C-acetyltransferase activity		0.0661017	0.735954	9522	2	481	1	60	2	2	FALSE	0.000564972
GO:0004143	diacylglycerol kinase activity		0.066341	0.735954	9522	8	481	2	602	33	2	FALSE	2.44925e-18
GO:0004084	branched-chain-amino-acid transaminase activity		0.0666405	0.735954	9522	5	481	2	52	5	1	FALSE	3.84769e-07
GO:0005245	voltage-gated calcium channel activity		0.0666667	0.735954	9522	1	481	1	15	1	2	FALSE	0.0666667
GO:0006659	phosphatidylserine biosynthetic process		0.0672122	0.735954	9522	2	481	1	59	2	3	FALSE	0.000584454
GO:0034455	t-UTP complex		0.0673546	0.735954	9522	16	481	3	857	52	2	FALSE	2.84517e-34
GO:0019200	carbohydrate kinase activity		0.0674384	0.735954	9522	29	481	4	601	33	2	FALSE	4.54269e-50
GO:0009058	biosynthetic process		0.0677312	0.735954	9522	2345	481	129	5324	265	1	FALSE	0
GO:0022414	reproductive process		0.0680002	0.735954	9522	723	481	45	8471	422	2	FALSE	0
GO:0010037	response to carbon dioxide		0.0680647	0.735954	9522	2	481	1	1040	36	2	FALSE	1.85089e-06
GO:0043891	glyceraldehyde-3-phosphate dehydrogenase (NAD(P)+) (phosphorylating) activity		0.0681948	0.735954	9522	61	481	6	94	6	1	FALSE	4.05335e-26
GO:1990234	transferase complex		0.0685139	0.735954	9522	241	481	16	507	25	1	FALSE	1.24692e-151
GO:0010822	positive regulation of mitochondrion organization		0.0693069	0.735954	9522	1	481	1	101	7	3	FALSE	0.00990099
GO:0010636	positive regulation of mitochondrial fusion		0.0697674	0.735954	9522	1	481	1	43	3	4	FALSE	0.0232558
GO:0046683	response to organophosphorus		0.0698764	0.735954	9522	2	481	1	872	31	1	FALSE	2.63327e-06
GO:0032580	Golgi cisterna membrane		0.0701509	0.735954	9522	19	481	3	204	11	2	FALSE	3.78176e-27
GO:0019740	nitrogen utilization		0.0706036	0.735954	9522	9	481	2	5581	278	3	FALSE	6.95277e-29
GO:0014074	response to purine-containing compound		0.0711939	0.735954	9522	2	481	1	166	6	2	FALSE	7.30194e-05
GO:0006123	mitochondrial electron transport, cytochrome c to oxygen		0.0714286	0.735954	9522	2	481	1	28	1	2	FALSE	0.0026455
GO:0070509	calcium ion import		0.0714286	0.735954	9522	1	481	1	28	2	1	FALSE	0.0357143
GO:0045048	protein insertion into ER membrane		0.0716186	0.735954	9522	2	481	1	165	6	3	FALSE	7.39098e-05
GO:0071669	plant-type cell wall organization or biogenesis		0.0719611	0.735954	9522	113	481	12	285	21	1	FALSE	1.5644e-82
GO:0009267	cellular response to starvation		0.0720961	0.735954	9522	59	481	5	424	17	3	FALSE	9.26078e-74
GO:0048311	mitochondrion distribution		0.0722892	0.735954	9522	1	481	1	83	6	2	FALSE	0.0120482
GO:0008235	metalloexopeptidase activity		0.0723962	0.735954	9522	11	481	2	114	5	2	FALSE	1.55409e-15
GO:0032270	positive regulation of cellular protein metabolic process		0.0726653	0.735954	9522	50	481	6	1661	99	4	FALSE	6.1393e-97
GO:0016740	transferase activity		0.0730385	0.735954	9522	1662	481	91	4573	221	1	FALSE	0
GO:0070726	cell wall assembly		0.0732301	0.735954	9522	8	481	2	587	34	3	FALSE	3.00069e-18
GO:0000105	histidine biosynthetic process		0.0734777	0.735954	9522	9	481	2	1173	60	5	FALSE	8.90106e-23
GO:0006396	RNA processing		0.0738058	0.735954	9522	359	481	30	1433	94	2	FALSE	0
GO:0010030	positive regulation of seed germination		0.074113	0.735954	9522	10	481	2	102	5	3	FALSE	4.69465e-14
GO:0000003	reproduction		0.0742707	0.735954	9522	728	481	45	8471	422	1	FALSE	0
GO:0042546	cell wall biogenesis		0.074839	0.735954	9522	109	481	11	796	51	2	FALSE	2.12877e-137
GO:0033259	plastid DNA replication		0.0750863	0.735954	9522	2	481	1	2587	99	3	FALSE	2.98954e-07
GO:0006364	rRNA processing		0.0751442	0.735954	9522	88	481	11	248	21	3	FALSE	1.68389e-69
GO:0036402	proteasome-activating ATPase activity		0.075351	0.735954	9522	7	481	2	234	16	2	FALSE	1.43635e-13
GO:0000741	karyogamy		0.0755453	0.735954	9522	18	481	3	97	6	2	FALSE	5.95438e-20
GO:1905368	peptidase complex		0.076072	0.735954	9522	63	481	6	507	25	1	FALSE	4.2461e-82
GO:0009790	embryo development		0.0763295	0.735954	9522	299	481	23	1148	67	1	FALSE	4.23221e-285
GO:0001934	positive regulation of protein phosphorylation		0.0766131	0.735954	9522	26	481	4	371	24	4	FALSE	1.55372e-40
GO:0051247	positive regulation of protein metabolic process		0.0766138	0.735954	9522	52	481	6	1862	108	3	FALSE	1.51312e-102
GO:0061157	mRNA destabilization		0.0769231	0.735954	9522	3	481	1	39	1	3	FALSE	0.000109421
GO:0044452	nucleolar part		0.0773907	0.735954	9522	31	481	5	618	47	2	FALSE	5.32925e-53
GO:0006470	protein dephosphorylation		0.0774129	0.735954	9522	113	481	9	1010	48	2	FALSE	4.87851e-153
GO:0048229	gametophyte development		0.0774244	0.735954	9522	177	481	15	1148	67	1	FALSE	1.42816e-213
GO:0040034	regulation of development, heterochronic		0.077977	0.738177	9522	11	481	2	250	11	1	FALSE	2.0928e-19
GO:0031410	cytoplasmic vesicle		0.0785187	0.738177	9522	378	481	26	6599	340	3	FALSE	0
GO:0030874	nucleolar chromatin		0.0786517	0.738177	9522	1	481	1	89	7	3	FALSE	0.011236
GO:0006729	tetrahydrobiopterin biosynthetic process		0.0787879	0.738177	9522	2	481	1	100	4	3	FALSE	0.00020202
GO:0004112	cyclic-nucleotide phosphodiesterase activity		0.08	0.742711	9522	2	481	1	25	1	1	FALSE	0.00333333
GO:0071470	cellular response to osmotic stress		0.0801216	0.742711	9522	23	481	3	776	35	3	FALSE	1.22647e-44
GO:0071555	cell wall organization		0.0803328	0.742711	9522	207	481	18	295	21	2	FALSE	1.65086e-77
GO:0044237	cellular metabolic process		0.0804083	0.742711	9522	4301	481	225	6269	311	2	FALSE	0
GO:0009856	pollination		0.0816679	0.747967	9522	107	481	10	661	39	2	FALSE	1.86678e-126
GO:0010374	stomatal complex development		0.0816825	0.747967	9522	18	481	3	1310	76	3	FALSE	5.57709e-41
GO:0019897	extrinsic component of plasma membrane		0.0820881	0.747967	9522	28	481	4	2728	163	3	FALSE	2.19219e-67
GO:0032501	multicellular organismal process		0.0832096	0.747967	9522	1237	481	72	8471	422	1	FALSE	0
GO:0055037	recycling endosome		0.0833333	0.747967	9522	1	481	1	300	25	1	FALSE	0.00333333
GO:0006580	ethanolamine metabolic process		0.0833333	0.747967	9522	1	481	1	36	3	4	FALSE	0.0277778
GO:0005795	Golgi stack		0.0834926	0.747967	9522	42	481	5	736	42	2	FALSE	1.80589e-69
GO:0006021	inositol biosynthetic process		0.0834939	0.747967	9522	6	481	2	140	12	3	FALSE	1.0659e-10
GO:0097708	intracellular vesicle		0.083751	0.747967	9522	378	481	26	8107	420	3	FALSE	0
GO:0042439	ethanolamine-containing compound metabolic process		0.0839762	0.747967	9522	2	481	1	2634	113	3	FALSE	2.88379e-07
GO:0036094	small molecule binding		0.0841248	0.747967	9522	1789	481	109	4897	268	1	FALSE	0
GO:0090213	regulation of radial pattern formation		0.0852934	0.748914	9522	2	481	1	184	8	2	FALSE	5.93965e-05
GO:0005740	mitochondrial envelope		0.0857041	0.748914	9522	233	481	10	936	26	2	FALSE	2.57101e-227
GO:0006112	energy reserve metabolic process		0.0867001	0.748914	9522	19	481	2	103	3	1	FALSE	4.07114e-21
GO:1903052	positive regulation of proteolysis involved in cellular protein catabolic process		0.0870808	0.748914	9522	9	481	2	191	11	4	FALSE	1.29886e-15
GO:0031595	nuclear proteasome complex		0.0871477	0.748914	9522	9	481	2	3096	174	4	FALSE	1.40478e-26
GO:0046483	heterocycle metabolic process		0.0876639	0.748914	9522	1660	481	97	4301	225	1	FALSE	0
GO:0010215	cellulose microfibril organization		0.0877193	0.748914	9522	6	481	2	19	2	2	FALSE	3.68568e-05
GO:0046870	cadmium ion binding		0.0883852	0.748914	9522	2	481	1	664	30	1	FALSE	4.54306e-06
GO:0000152	nuclear ubiquitin ligase complex		0.0888789	0.748914	9522	9	481	2	3114	177	3	FALSE	1.33328e-26
GO:0033258	plastid DNA metabolic process		0.0889666	0.748914	9522	2	481	1	352	16	2	FALSE	1.61875e-05
GO:0005984	disaccharide metabolic process		0.0900417	0.748914	9522	40	481	4	2678	115	3	FALSE	8.44e-90
GO:0071824	protein-DNA complex subunit organization		0.0903259	0.748914	9522	42	481	4	302	13	1	FALSE	1.9343e-52
GO:0019758	glycosinolate biosynthetic process		0.0904238	0.748914	9522	27	481	4	1132	73	4	FALSE	5.23425e-55
GO:0048040	UDP-glucuronate decarboxylase activity		0.0904838	0.748914	9522	8	481	2	57	4	1	FALSE	6.05176e-10
GO:0010086	embryonic root morphogenesis		0.0905188	0.748914	9522	2	481	1	130	6	2	FALSE	0.000119261
GO:0016461	unconventional myosin complex		0.0909091	0.748914	9522	1	481	1	11	1	1	FALSE	0.0909091
GO:0008419	RNA lariat debranching enzyme activity		0.0909091	0.748914	9522	1	481	1	11	1	1	FALSE	0.0909091
GO:0009823	cytokinin catabolic process		0.0909091	0.748914	9522	1	481	1	11	1	2	FALSE	0.0909091
GO:0006020	inositol metabolic process		0.0912146	0.748914	9522	12	481	2	2723	117	4	FALSE	2.95329e-33
GO:0046939	nucleotide phosphorylation		0.0913183	0.748914	9522	78	481	7	765	39	2	FALSE	7.83274e-109
GO:0017057	6-phosphogluconolactonase activity		0.0925334	0.748914	9522	5	481	1	158	3	1	FALSE	1.29911e-09
GO:0006547	histidine metabolic process		0.0927027	0.748914	9522	9	481	2	236	14	2	FALSE	1.86472e-16
GO:0035966	response to topologically incorrect protein		0.0928443	0.748914	9522	13	481	2	2098	84	2	FALSE	4.23631e-34
GO:1900864	mitochondrial RNA modification		0.0929389	0.748914	9522	12	481	2	1286	56	3	FALSE	2.46491e-29
GO:0050577	GDP-L-fucose synthase activity		0.0933333	0.748914	9522	2	481	1	126	6	2	FALSE	0.000126984
GO:0000502	proteasome complex		0.0933686	0.748914	9522	61	481	6	8079	417	3	FALSE	2.85306e-155
GO:0017150	tRNA dihydrouridine synthase activity		0.093702	0.748914	9522	2	481	1	63	3	2	FALSE	0.000512033
GO:0036065	fucosylation		0.0943396	0.748914	9522	5	481	1	53	1	1	FALSE	3.4847e-07
GO:0009846	pollen germination		0.09501	0.748914	9522	31	481	4	1264	72	3	FALSE	8.35471e-63
GO:0046943	carboxylic acid transmembrane transporter activity		0.0951427	0.748914	9522	39	481	4	69	4	3	FALSE	3.16183e-20
GO:0008409	5'-3' exonuclease activity		0.0951872	0.748914	9522	7	481	2	35	3	1	FALSE	1.48709e-07
GO:1990939	ATP-dependent microtubule motor activity		0.0952381	0.748914	9522	2	481	1	21	1	1	FALSE	0.0047619
GO:0090358	positive regulation of tryptophan metabolic process		0.0952381	0.748914	9522	1	481	1	21	2	3	FALSE	0.047619
GO:0005680	anaphase-promoting complex		0.0953627	0.748914	9522	5	481	2	98	11	2	FALSE	1.47252e-08
GO:0099600	transmembrane receptor activity		0.0958353	0.748914	9522	59	481	6	86	6	1	FALSE	6.23311e-23
GO:0009894	regulation of catabolic process		0.0959992	0.748914	9522	39	481	4	1614	73	2	FALSE	2.52546e-79
GO:0007017	microtubule-based process		0.096221	0.748914	9522	76	481	7	5457	282	1	FALSE	3.1246e-173
GO:0005342	organic acid transmembrane transporter activity		0.0962408	0.748914	9522	39	481	4	386	18	2	FALSE	1.97506e-54
GO:0003879	ATP phosphoribosyltransferase activity		0.0963415	0.748914	9522	2	481	1	41	2	1	FALSE	0.00121951
GO:0019988	charged-tRNA amino acid modification		0.0964503	0.748914	9522	2	481	1	951	47	2	FALSE	2.21374e-06
GO:0006096	glycolytic process		0.096876	0.748914	9522	61	481	6	131	8	8	FALSE	7.17704e-39
GO:0009304	tRNA transcription		0.0978261	0.748914	9522	1	481	1	92	9	2	FALSE	0.0108696
GO:0045922	negative regulation of fatty acid metabolic process		0.0979211	0.748914	9522	2	481	1	339	17	4	FALSE	1.74547e-05
GO:0044215	other organism		0.0980987	0.748914	9522	2	481	1	9282	467	1	FALSE	2.32163e-08
GO:0044217	other organism part		0.0980987	0.748914	9522	2	481	1	9282	467	2	FALSE	2.32163e-08
GO:0048443	stamen development		0.0983388	0.748914	9522	32	481	3	216	8	3	FALSE	5.85161e-39
GO:0031929	TOR signaling		0.0985002	0.748914	9522	2	481	1	238	12	1	FALSE	3.54572e-05
GO:1903825	organic acid transmembrane transport		0.0986267	0.748914	9522	40	481	4	529	24	2	FALSE	4.26912e-61
GO:0006275	regulation of DNA replication		0.0986505	0.748914	9522	11	481	2	647	32	3	FALSE	5.22791e-24
GO:0052803	imidazole-containing compound metabolic process		0.0987757	0.748914	9522	9	481	2	2515	152	5	FALSE	9.14418e-26
GO:0009559	embryo sac central cell differentiation		0.0988429	0.748914	9522	18	481	3	248	16	2	FALSE	9.56482e-28
GO:0006139	nucleobase-containing compound metabolic process		0.0992748	0.749255	9522	1438	481	86	4283	228	5	FALSE	0
GO:0044430	cytoskeletal part		0.099478	0.749255	9522	145	481	11	3222	159	2	FALSE	4.53121e-256
GO:0046822	regulation of nucleocytoplasmic transport		0.100566	0.749255	9522	2	481	1	78	4	2	FALSE	0.000333
GO:0038201	TOR complex		0.100573	0.749255	9522	2	481	1	8079	417	1	FALSE	3.06456e-08
GO:0008565	protein transporter activity		0.101153	0.749255	9522	105	481	6	460	15	2	FALSE	1.09933e-106
GO:0090355	positive regulation of auxin metabolic process		0.101712	0.749255	9522	2	481	1	192	10	4	FALSE	5.45375e-05
GO:0046146	tetrahydrobiopterin metabolic process		0.101783	0.749255	9522	2	481	1	211	11	2	FALSE	4.51365e-05
GO:0016866	intramolecular transferase activity		0.101799	0.749255	9522	97	481	10	251	18	1	FALSE	3.66276e-72
GO:0032352	positive regulation of hormone metabolic process		0.101842	0.749255	9522	2	481	1	230	12	3	FALSE	3.79723e-05
GO:0016832	aldehyde-lyase activity		0.101955	0.749255	9522	26	481	4	105	8	1	FALSE	3.33635e-25
GO:0007140	male meiosis		0.102041	0.749255	9522	5	481	1	49	1	1	FALSE	5.24416e-07
GO:0006516	glycoprotein catabolic process		0.103089	0.750902	9522	3	481	1	366	13	4	FALSE	1.23389e-07
GO:0038023	signaling receptor activity		0.103272	0.750902	9522	67	481	6	728	36	3	FALSE	1.44624e-96
GO:1902361	mitochondrial pyruvate transmembrane transport		0.103448	0.750902	9522	1	481	1	29	3	3	FALSE	0.0344828
GO:0030162	regulation of proteolysis		0.104026	0.750902	9522	30	481	4	603	37	2	FALSE	2.15117e-51
GO:0045927	positive regulation of growth		0.104183	0.750902	9522	11	481	2	607	31	3	FALSE	1.06087e-23
GO:0032922	circadian regulation of gene expression		0.104789	0.750902	9522	2	481	1	1672	90	3	FALSE	7.15842e-07
GO:0048869	cellular developmental process		0.104904	0.750902	9522	336	481	20	3167	141	2	FALSE	0
GO:0016872	intramolecular lyase activity		0.105194	0.750902	9522	8	481	2	251	18	1	FALSE	2.86463e-15
GO:1990136	linoleate 9S-lipoxygenase activity		0.105263	0.750902	9522	2	481	1	19	1	1	FALSE	0.00584795
GO:0004807	triose-phosphate isomerase activity		0.105263	0.750902	9522	10	481	3	20	3	1	FALSE	5.41254e-06
GO:1902584	positive regulation of response to water deprivation		0.105543	0.750902	9522	3	481	1	275	10	3	FALSE	2.91679e-07
GO:0004618	phosphoglycerate kinase activity		0.105973	0.750902	9522	61	481	6	601	33	2	FALSE	3.65853e-85
GO:0006997	nucleus organization		0.106926	0.750902	9522	37	481	4	882	44	1	FALSE	3.08287e-66
GO:0007050	cell cycle arrest		0.107063	0.750902	9522	2	481	1	164	9	2	FALSE	7.48167e-05
GO:2000122	negative regulation of stomatal complex development		0.107071	0.750902	9522	2	481	1	55	3	3	FALSE	0.000673401
GO:0004512	inositol-3-phosphate synthase activity		0.107143	0.750902	9522	3	481	2	8	2	1	FALSE	0.0178571
GO:0043603	cellular amide metabolic process		0.107149	0.750902	9522	570	481	42	2062	128	1	FALSE	0
GO:0016604	nuclear body		0.107572	0.751211	9522	64	481	6	155	9	1	FALSE	3.58209e-45
GO:0000814	ESCRT II complex		0.107767	0.751211	9522	3	481	1	430	16	3	FALSE	7.59944e-08
GO:0035927	RNA import into mitochondrion		0.108444	0.752429	9522	2	481	1	126	7	2	FALSE	0.000126984
GO:1903364	positive regulation of cellular protein catabolic process		0.108533	0.752429	9522	9	481	2	247	16	5	FALSE	1.22893e-16
GO:0009806	lignan metabolic process		0.10901	0.752429	9522	10	481	2	100	6	1	FALSE	5.7769e-14
GO:0009569	chloroplast starch grain		0.109094	0.752429	9522	3	481	1	2516	95	3	FALSE	3.7717e-10
GO:0006914	autophagy		0.109609	0.753098	9522	28	481	3	613	26	1	FALSE	5.09504e-49
GO:0030599	pectinesterase activity		0.110792	0.753098	9522	33	481	2	158	3	1	FALSE	8.82109e-35
GO:1901360	organic cyclic compound metabolic process		0.110939	0.753098	9522	1836	481	105	4437	231	1	FALSE	0
GO:0000414	regulation of histone H3-K36 methylation		0.111111	0.753098	9522	1	481	1	9	1	2	FALSE	0.111111
GO:0009784	transmembrane receptor histidine kinase activity		0.111111	0.753098	9522	1	481	1	54	6	2	FALSE	0.0185185
GO:0044424	intracellular part		0.111401	0.753098	9522	8079	481	417	8751	444	2	FALSE	0
GO:0019538	protein metabolic process		0.11141	0.753098	9522	1787	481	106	4082	221	2	FALSE	0
GO:0030312	external encapsulating structure		0.111495	0.753098	9522	487	481	31	8751	444	2	FALSE	0
GO:0046835	carbohydrate phosphorylation		0.112296	0.754219	9522	30	481	4	845	53	2	FALSE	6.9852e-56
GO:0043036	starch grain		0.11251	0.754219	9522	5	481	1	1189	28	1	FALSE	5.09248e-14
GO:0047429	nucleoside-triphosphate diphosphatase activity		0.112527	0.754219	9522	2	481	1	501	29	1	FALSE	7.98403e-06
GO:0005976	polysaccharide metabolic process		0.113023	0.755603	9522	214	481	17	3215	187	2	FALSE	0
GO:0016760	cellulose synthase (UDP-forming) activity		0.113915	0.758493	9522	15	481	2	96	4	2	FALSE	7.64437e-18
GO:0006555	methionine metabolic process		0.114035	0.758493	9522	26	481	2	76	2	2	FALSE	6.50532e-21
GO:0009086	methionine biosynthetic process		0.114754	0.761058	9522	21	481	2	61	2	3	FALSE	8.21267e-17
GO:0010821	regulation of mitochondrion organization		0.115284	0.761058	9522	2	481	1	152	9	2	FALSE	8.71384e-05
GO:0016979	lipoate-protein ligase activity		0.115294	0.761058	9522	3	481	1	51	2	1	FALSE	4.80192e-05
GO:0000050	urea cycle		0.115925	0.761402	9522	2	481	1	1624	97	4	FALSE	7.58797e-07
GO:1990542	mitochondrial transmembrane transport		0.116075	0.761402	9522	27	481	3	531	24	2	FALSE	5.64164e-46
GO:0070569	uridylyltransferase activity		0.11622	0.761402	9522	7	481	2	90	8	1	FALSE	1.33844e-10
GO:0010318	pyrophosphate-dependent phosphofructokinase complex, beta-subunit complex		0.117269	0.763035	9522	2	481	1	844	51	2	FALSE	2.81099e-06
GO:0031931	TORC1 complex		0.117269	0.763035	9522	2	481	1	844	51	2	FALSE	2.81099e-06
GO:0045786	negative regulation of cell cycle		0.117345	0.763035	9522	13	481	2	453	21	3	FALSE	2.19018e-25
GO:0051301	cell division		0.117991	0.763806	9522	153	481	10	2629	113	1	FALSE	1.08038e-252
GO:0004675	transmembrane receptor protein serine/threonine kinase activity		0.118048	0.763806	9522	40	481	5	294	20	3	FALSE	2.42849e-50
GO:0010480	microsporocyte differentiation		0.118727	0.766304	9522	2	481	1	719	44	4	FALSE	3.87415e-06
GO:0047334	diphosphate-fructose-6-phosphate 1-phosphotransferase activity		0.119048	0.766479	9522	4	481	3	10	4	1	FALSE	0.0047619
GO:0090066	regulation of anatomical structure size		0.119492	0.76735	9522	42	481	4	475	22	1	FALSE	3.44942e-61
GO:0043254	regulation of protein complex assembly		0.120905	0.76735	9522	41	481	4	267	13	3	FALSE	2.7818e-49
GO:0042447	hormone catabolic process		0.120937	0.76735	9522	3	481	1	857	36	2	FALSE	9.566e-09
GO:0004332	fructose-bisphosphate aldolase activity		0.121739	0.76735	9522	16	481	4	26	4	1	FALSE	1.88262e-07
GO:0016052	carbohydrate catabolic process		0.122425	0.76735	9522	143	481	10	1062	50	2	FALSE	1.58995e-181
GO:0009898	cytoplasmic side of plasma membrane		0.122834	0.76735	9522	32	481	4	2707	163	3	FALSE	4.57544e-75
GO:0022839	ion gated channel activity		0.122984	0.76735	9522	2	481	1	32	2	1	FALSE	0.00201613
GO:0051130	positive regulation of cellular component organization		0.123118	0.76735	9522	36	481	4	1491	80	3	FALSE	3.23831e-73
GO:1903050	regulation of proteolysis involved in cellular protein catabolic process		0.123163	0.76735	9522	10	481	2	207	13	3	FALSE	3.13292e-17
GO:0005975	carbohydrate metabolic process		0.123344	0.76735	9522	571	481	36	4437	231	2	FALSE	0
GO:0008026	ATP-dependent helicase activity		0.123906	0.76735	9522	65	481	7	232	16	2	FALSE	2.98253e-59
GO:1901564	organonitrogen compound metabolic process		0.123929	0.76735	9522	1321	481	77	4444	231	2	FALSE	0
GO:0009099	valine biosynthetic process		0.124049	0.76735	9522	9	481	2	156	11	3	FALSE	8.38948e-15
GO:0060261	positive regulation of transcription initiation from RNA polymerase II promoter		0.124064	0.76735	9522	8	481	2	35	3	4	FALSE	4.24884e-08
GO:0005839	proteasome core complex		0.124146	0.76735	9522	24	481	3	8079	417	3	FALSE	1.07393e-70
GO:0008540	proteasome regulatory particle, base subcomplex		0.124683	0.76735	9522	12	481	2	8079	417	3	FALSE	6.2459e-39
GO:0032456	endocytic recycling		0.124837	0.76735	9522	5	481	1	268	7	2	FALSE	9.01164e-11
GO:0015774	polysaccharide transport		0.124875	0.76735	9522	2	481	1	78	5	2	FALSE	0.000333
GO:0016847	1-aminocyclopropane-1-carboxylate synthase activity		0.125	0.76735	9522	3	481	1	24	1	2	FALSE	0.000494071
GO:0004022	alcohol dehydrogenase (NAD) activity		0.125852	0.76735	9522	16	481	2	123	5	1	FALSE	2.11276e-20
GO:0009132	nucleoside diphosphate metabolic process		0.126161	0.76735	9522	71	481	6	251	13	1	FALSE	2.10559e-64
GO:0032535	regulation of cellular component size		0.126304	0.76735	9522	42	481	4	3184	147	3	FALSE	1.38281e-96
GO:0030684	preribosome		0.12643	0.76735	9522	24	481	4	509	42	1	FALSE	1.17674e-41
GO:0010481	epidermal cell division		0.126849	0.76735	9522	2	481	1	153	10	1	FALSE	8.59993e-05
GO:0043476	pigment accumulation		0.126887	0.76735	9522	3	481	1	702	31	2	FALSE	1.7418e-08
GO:0003676	nucleic acid binding		0.127215	0.76735	9522	1318	481	87	2946	177	2	FALSE	0
GO:0045862	positive regulation of proteolysis		0.127601	0.76735	9522	11	481	2	486	28	3	FALSE	1.25217e-22
GO:0016328	lateral plasma membrane		0.128007	0.76735	9522	2	481	1	212	14	1	FALSE	4.47107e-05
GO:0070069	cytochrome complex		0.128187	0.76735	9522	21	481	3	844	51	1	FALSE	2.31258e-42
GO:0006808	regulation of nitrogen utilization		0.128315	0.76735	9522	3	481	1	1856	83	2	FALSE	9.39982e-10
GO:0008202	steroid metabolic process		0.129098	0.76735	9522	53	481	5	2260	115	2	FALSE	1.34914e-108
GO:0005852	eukaryotic translation initiation factor 3 complex		0.12921	0.76735	9522	12	481	2	5896	311	2	FALSE	2.74481e-37
GO:0098797	plasma membrane protein complex		0.129633	0.76735	9522	34	481	4	2909	168	3	FALSE	6.12287e-80
GO:0006264	mitochondrial DNA replication		0.129766	0.76735	9522	3	481	1	1260	57	3	FALSE	3.00659e-09
GO:0032042	mitochondrial DNA metabolic process		0.130171	0.76735	9522	3	481	1	1410	64	3	FALSE	2.14496e-09
GO:0043473	pigmentation		0.130456	0.76735	9522	3	481	1	4416	201	1	FALSE	6.97203e-11
GO:0045764	positive regulation of cellular amino acid metabolic process		0.130609	0.76735	9522	2	481	1	326	22	3	FALSE	1.88768e-05
GO:0071495	cellular response to endogenous stimulus		0.130905	0.76735	9522	313	481	13	729	23	1	FALSE	1.75806e-215
GO:0042995	cell projection		0.130992	0.76735	9522	25	481	3	8751	444	2	FALSE	4.50927e-74
GO:0006623	protein targeting to vacuole		0.131239	0.76735	9522	29	481	2	173	4	3	FALSE	1.32893e-33
GO:0051646	mitochondrion localization		0.131579	0.76735	9522	5	481	1	38	1	1	FALSE	1.99226e-06
GO:0009793	embryo development ending in seed dormancy		0.131762	0.76735	9522	289	481	22	725	45	4	FALSE	6.16315e-211
GO:1905177	tracheary element differentiation		0.131806	0.76735	9522	2	481	1	235	16	1	FALSE	3.63702e-05
GO:0009807	lignan biosynthetic process		0.132257	0.767554	9522	10	481	2	74	5	2	FALSE	1.39197e-12
GO:0043549	regulation of kinase activity		0.132565	0.767554	9522	37	481	4	609	33	3	FALSE	3.91402e-60
GO:0006090	pyruvate metabolic process		0.132968	0.767554	9522	79	481	6	345	16	1	FALSE	4.73578e-80
GO:0044765	single-organism transport		0.133015	0.767554	9522	569	481	30	1276	57	2	FALSE	0
GO:0008568	microtubule-severing ATPase activity		0.133453	0.768153	9522	2	481	1	232	16	1	FALSE	3.7319e-05
GO:0017025	TBP-class protein binding		0.134166	0.768153	9522	12	481	2	51	3	1	FALSE	6.29908e-12
GO:0016160	amylase activity		0.134175	0.768153	9522	11	481	2	183	11	1	FALSE	7.03542e-18
GO:0071474	cellular hyperosmotic response		0.134301	0.768153	9522	2	481	1	58	4	2	FALSE	0.000604961
GO:0016830	carbon-carbon lyase activity		0.134712	0.768153	9522	105	481	8	308	16	1	FALSE	3.10824e-85
GO:0006354	DNA-templated transcription, elongation		0.134991	0.768153	9522	17	481	2	547	21	2	FALSE	1.30126e-32
GO:0005773	vacuole		0.13587	0.768153	9522	1813	481	104	7507	391	2	FALSE	0
GO:0002238	response to molecule of fungal origin		0.135959	0.768153	9522	4	481	1	1228	44	3	FALSE	1.06058e-11
GO:0015078	hydrogen ion transmembrane transporter activity		0.13598	0.768153	9522	68	481	4	111	4	2	FALSE	8.49892e-32
GO:0004163	diphosphomevalonate decarboxylase activity		0.136591	0.768153	9522	2	481	1	57	4	1	FALSE	0.000626566
GO:0070003	threonine-type peptidase activity		0.136957	0.768153	9522	23	481	3	277	16	1	FALSE	4.3987e-34
GO:0032791	lead ion binding		0.137157	0.768153	9522	3	481	1	1564	75	1	FALSE	1.57136e-09
GO:0042594	response to starvation		0.137524	0.768153	9522	66	481	5	1676	70	2	FALSE	3.1405e-120
GO:0019627	urea metabolic process		0.137534	0.768153	9522	3	481	1	3118	150	5	FALSE	1.98126e-10
GO:0009991	response to extracellular stimulus		0.137675	0.768153	9522	100	481	7	702	31	1	FALSE	3.5853e-124
GO:0033240	positive regulation of cellular amine metabolic process		0.140166	0.768153	9522	2	481	1	193	14	4	FALSE	5.39724e-05
GO:0002943	tRNA dihydrouridine synthesis		0.140212	0.768153	9522	2	481	1	28	2	1	FALSE	0.0026455
GO:0071277	cellular response to calcium ion		0.140212	0.768153	9522	2	481	1	28	2	2	FALSE	0.0026455
GO:0032440	2-alkenal reductase [NAD(P)] activity		0.140212	0.768153	9522	2	481	1	28	2	1	FALSE	0.0026455
GO:0051338	regulation of transferase activity		0.140372	0.768153	9522	39	481	4	1811	94	2	FALSE	2.6899e-81
GO:0006520	cellular amino acid metabolic process		0.140761	0.768153	9522	326	481	22	4240	225	3	FALSE	0
GO:0004601	peroxidase activity		0.140983	0.768153	9522	100	481	5	147	5	2	FALSE	1.39739e-39
GO:0015562	efflux transmembrane transporter activity		0.141724	0.768153	9522	13	481	2	463	24	1	FALSE	1.6427e-25
GO:0018065	protein-cofactor linkage		0.141748	0.768153	9522	3	481	1	927	46	1	FALSE	7.55647e-09
GO:0007389	pattern specification process		0.142168	0.768153	9522	74	481	7	1180	70	2	FALSE	1.64317e-119
GO:0043200	response to amino acid		0.142239	0.768153	9522	5	481	1	730	22	3	FALSE	5.86852e-13
GO:0016779	nucleotidyltransferase activity		0.142487	0.768153	9522	90	481	8	700	41	1	FALSE	5.14202e-116
GO:1901659	glycosyl compound biosynthetic process		0.142761	0.768153	9522	54	481	5	1215	63	3	FALSE	2.06718e-95
GO:0001508	action potential		0.142857	0.768153	9522	1	481	1	7	1	1	FALSE	0.142857
GO:0051899	membrane depolarization		0.142857	0.768153	9522	1	481	1	7	1	1	FALSE	0.142857
GO:0003984	acetolactate synthase activity		0.142857	0.768153	9522	2	481	1	14	1	1	FALSE	0.010989
GO:0010177	2-(2'-methylthio)ethylmalate synthase activity		0.142857	0.768153	9522	2	481	1	14	1	1	FALSE	0.010989
GO:0015037	peptide disulfide oxidoreductase activity		0.142857	0.768153	9522	7	481	1	49	1	1	FALSE	1.16414e-08
GO:0018871	1-aminocyclopropane-1-carboxylate metabolic process		0.14311	0.768153	9522	3	481	1	559	28	2	FALSE	3.45343e-08
GO:1900865	chloroplast RNA modification		0.143893	0.770769	9522	4	481	1	2574	98	2	FALSE	5.48012e-13
GO:0070897	DNA-templated transcriptional preinitiation complex assembly		0.144485	0.772362	9522	12	481	2	49	3	2	FALSE	1.08385e-11
GO:0005743	mitochondrial inner membrane		0.145514	0.776271	9522	184	481	9	296	11	2	FALSE	1.14133e-84
GO:0019079	viral genome replication		0.146107	0.777849	9522	3	481	1	79	4	2	FALSE	1.26456e-05
GO:0071258	cellular response to gravity		0.147634	0.779058	9522	3	481	1	136	7	2	FALSE	2.43879e-06
GO:0033506	glucosinolate biosynthetic process from homomethionine		0.148148	0.779058	9522	1	481	1	27	4	2	FALSE	0.037037
GO:0035091	phosphatidylinositol binding		0.14984	0.779058	9522	35	481	3	65	3	1	FALSE	3.32325e-19
GO:1903362	regulation of cellular protein catabolic process		0.150442	0.779058	9522	10	481	2	385	27	4	FALSE	5.70611e-20
GO:0051131	chaperone-mediated protein complex assembly		0.151233	0.779058	9522	5	481	1	126	4	1	FALSE	4.09462e-09
GO:0010387	COP9 signalosome assembly		0.151233	0.779058	9522	5	481	1	126	4	1	FALSE	4.09462e-09
GO:0006970	response to osmotic stress		0.151333	0.779058	9522	373	481	20	1925	82	2	FALSE	0
GO:0016769	transferase activity, transferring nitrogenous groups		0.151395	0.779058	9522	52	481	5	1662	91	1	FALSE	6.08087e-100
GO:0003883	CTP synthase activity		0.152157	0.779058	9522	4	481	1	51	2	1	FALSE	4.0016e-06
GO:0010410	hemicellulose metabolic process		0.152369	0.779058	9522	46	481	6	62	6	1	FALSE	3.65841e-15
GO:0000234	phosphoethanolamine N-methyltransferase activity		0.152786	0.779058	9522	3	481	1	94	5	2	FALSE	7.46024e-06
GO:0090087	regulation of peptide transport		0.152844	0.779058	9522	5	481	1	523	17	2	FALSE	3.12608e-12
GO:0042425	choline biosynthetic process		0.153846	0.779058	9522	1	481	1	26	4	2	FALSE	0.0384615
GO:0005337	nucleoside transmembrane transporter activity		0.153846	0.779058	9522	6	481	1	39	1	3	FALSE	3.06502e-07
GO:0004527	exonuclease activity		0.153993	0.779058	9522	35	481	3	118	5	1	FALSE	8.70305e-31
GO:0045116	protein neddylation		0.154016	0.779058	9522	5	481	1	154	5	1	FALSE	1.4793e-09
GO:0009157	deoxyribonucleoside monophosphate biosynthetic process		0.154355	0.779058	9522	5	481	1	93	3	2	FALSE	1.92414e-08
GO:0098781	ncRNA transcription		0.154385	0.779058	9522	3	481	1	700	38	2	FALSE	1.75679e-08
GO:0042732	D-xylose metabolic process		0.154412	0.779058	9522	7	481	2	17	2	1	FALSE	5.14192e-05
GO:0019362	pyridine nucleotide metabolic process		0.154612	0.779058	9522	97	481	7	264	13	3	FALSE	7.95348e-75
GO:0009645	response to low light intensity stimulus		0.154639	0.779058	9522	15	481	1	97	1	1	FALSE	6.46225e-18
GO:0003979	UDP-glucose 6-dehydrogenase activity		0.154736	0.779058	9522	4	481	1	123	5	1	FALSE	1.10149e-07
GO:0043478	pigment accumulation in response to UV light		0.154906	0.779058	9522	3	481	1	56	3	2	FALSE	3.6075e-05
GO:0051223	regulation of protein transport		0.154957	0.779058	9522	5	481	1	455	15	3	FALSE	6.29073e-12
GO:0010444	guard mother cell differentiation		0.15556	0.779058	9522	3	481	1	74	4	2	FALSE	1.54264e-05
GO:0010089	xylem development		0.155844	0.779058	9522	9	481	2	22	2	1	FALSE	2.01037e-06
GO:0009624	response to nematode		0.155886	0.779058	9522	39	481	3	532	19	1	FALSE	4.15993e-60
GO:0045732	positive regulation of protein catabolic process		0.156192	0.779058	9522	11	481	2	260	17	4	FALSE	1.34766e-19
GO:0004175	endopeptidase activity		0.156939	0.779058	9522	148	481	11	277	16	1	FALSE	1.64657e-82
GO:0033157	regulation of intracellular protein transport		0.157009	0.779058	9522	5	481	1	270	9	4	FALSE	8.68036e-11
GO:0009987	cellular process		0.157081	0.779058	9522	5457	481	282	8471	422	1	FALSE	0
GO:0034639	L-amino acid efflux transmembrane transporter activity		0.157895	0.779058	9522	1	481	1	19	3	2	FALSE	0.0526316
GO:0019673	GDP-mannose metabolic process		0.157974	0.779058	9522	4	481	2	42	8	1	FALSE	8.93416e-06
GO:0016282	eukaryotic 43S preinitiation complex		0.15845	0.779058	9522	7	481	2	85	9	2	FALSE	2.02599e-10
GO:0022626	cytosolic ribosome		0.158722	0.779058	9522	241	481	23	1731	134	3	FALSE	1.5105e-302
GO:0060359	response to ammonium ion		0.159261	0.779058	9522	3	481	1	90	5	1	FALSE	8.51209e-06
GO:0018195	peptidyl-arginine modification		0.160934	0.779058	9522	7	481	1	205	5	1	FALSE	3.67384e-13
GO:0044089	positive regulation of cellular component biogenesis		0.161156	0.779058	9522	24	481	3	905	53	3	FALSE	9.26295e-48
GO:0010315	auxin efflux		0.161462	0.779058	9522	11	481	2	88	6	3	FALSE	3.12441e-14
GO:0043424	protein histidine kinase binding		0.161734	0.779058	9522	18	481	2	44	2	1	FALSE	9.71316e-13
GO:0070201	regulation of establishment of protein localization		0.161902	0.779058	9522	5	481	1	463	16	2	FALSE	5.76351e-12
GO:0016759	cellulose synthase activity		0.162297	0.779058	9522	19	481	2	100	4	1	FALSE	7.5562e-21
GO:0042218	1-aminocyclopropane-1-carboxylate biosynthetic process		0.162306	0.779058	9522	3	481	1	315	18	3	FALSE	1.93806e-07
GO:0009884	cytokinin receptor activity		0.162978	0.779058	9522	2	481	1	71	6	2	FALSE	0.000402414
GO:0090357	regulation of tryptophan metabolic process		0.163043	0.779058	9522	2	481	1	24	2	2	FALSE	0.00362319
GO:0010582	floral meristem determinacy		0.163097	0.779058	9522	3	481	1	1372	79	5	FALSE	2.3283e-09
GO:0045833	negative regulation of lipid metabolic process		0.163453	0.779058	9522	5	481	1	772	27	3	FALSE	4.43334e-13
GO:0048859	formation of anatomical boundary		0.164144	0.779058	9522	3	481	1	1311	76	2	FALSE	2.66893e-09
GO:0044042	glucan metabolic process		0.166656	0.779058	9522	134	481	13	214	17	1	FALSE	6.61041e-61
GO:0031589	cell-substrate adhesion		0.166667	0.779058	9522	2	481	1	12	1	1	FALSE	0.0151515
GO:0006564	L-serine biosynthetic process		0.166667	0.779058	9522	7	481	1	42	1	2	FALSE	3.70668e-08
GO:0048856	anatomical structure development		0.166899	0.779058	9522	1304	481	79	1357	80	1	FALSE	1.12462e-96
GO:0015849	organic acid transport		0.167606	0.779058	9522	46	481	4	930	44	2	FALSE	4.80577e-79
GO:0004160	dihydroxy-acid dehydratase activity		0.167619	0.779058	9522	2	481	1	126	11	1	FALSE	0.000126984
GO:0008124	4-alpha-hydroxytetrahydrobiopterin dehydratase activity		0.167619	0.779058	9522	2	481	1	126	11	1	FALSE	0.000126984
GO:0008446	GDP-mannose 4,6-dehydratase activity		0.167619	0.779058	9522	2	481	1	126	11	1	FALSE	0.000126984
GO:1901800	positive regulation of proteasomal protein catabolic process		0.167684	0.779058	9522	9	481	2	58	5	3	FALSE	9.39066e-11
GO:0043480	pigment accumulation in tissues		0.167751	0.779058	9522	3	481	1	1180	70	2	FALSE	3.66109e-09
GO:0031461	cullin-RING ubiquitin ligase complex		0.168048	0.779058	9522	96	481	11	112	11	1	FALSE	1.05083e-19
GO:0003962	cystathionine gamma-synthase activity		0.168168	0.779058	9522	3	481	1	85	5	1	FALSE	1.01245e-05
GO:0009570	chloroplast stroma		0.168839	0.779058	9522	679	481	19	1187	28	2	FALSE	0
GO:0019156	isoamylase activity		0.168843	0.779058	9522	3	481	1	185	11	2	FALSE	9.63187e-07
GO:0044786	cell cycle DNA replication		0.16924	0.779058	9522	14	481	2	241	13	3	FALSE	5.74523e-23
GO:0009897	external side of plasma membrane		0.169748	0.779058	9522	3	481	1	2712	163	4	FALSE	3.01136e-10
GO:0006549	isoleucine metabolic process		0.170734	0.779058	9522	12	481	2	237	15	2	FALSE	2.02444e-20
GO:0006573	valine metabolic process		0.170734	0.779058	9522	12	481	2	237	15	2	FALSE	2.02444e-20
GO:0020037	heme binding		0.170924	0.779058	9522	183	481	11	214	11	1	FALSE	4.6153e-38
GO:0043038	amino acid activation		0.171192	0.779058	9522	45	481	5	326	22	1	FALSE	2.32468e-56
GO:0033692	cellular polysaccharide biosynthetic process		0.171527	0.779058	9522	101	481	9	1297	81	4	FALSE	2.01283e-153
GO:0033500	carbohydrate homeostasis		0.172354	0.779058	9522	15	481	2	136	7	1	FALSE	2.89275e-20
GO:0045859	regulation of protein kinase activity		0.172442	0.779058	9522	35	481	4	361	23	3	FALSE	1.74278e-49
GO:0051055	negative regulation of lipid biosynthetic process		0.172533	0.779058	9522	4	481	1	434	20	4	FALSE	6.85919e-10
GO:0002183	cytoplasmic translational initiation		0.173207	0.779058	9522	8	481	2	82	8	2	FALSE	2.80572e-11
GO:0090329	regulation of DNA-dependent DNA replication		0.173362	0.779058	9522	9	481	2	45	4	2	FALSE	1.12846e-09
GO:0005838	proteasome regulatory particle		0.17353	0.779058	9522	28	481	3	8079	417	3	FALSE	1.2545e-80
GO:0022624	proteasome accessory complex		0.17353	0.779058	9522	28	481	3	8079	417	3	FALSE	1.2545e-80
GO:0006725	cellular aromatic compound metabolic process		0.173612	0.779058	9522	1754	481	99	4301	225	1	FALSE	0
GO:0015116	sulfate transmembrane transporter activity		0.173913	0.779058	9522	8	481	1	46	1	3	FALSE	3.8324e-09
GO:0004672	protein kinase activity		0.173945	0.779058	9522	356	481	23	609	34	3	FALSE	9.07845e-179
GO:0010959	regulation of metal ion transport		0.174104	0.779058	9522	6	481	1	130	4	2	FALSE	1.67689e-10
GO:0000422	mitophagy		0.17436	0.779058	9522	5	481	1	401	15	3	FALSE	1.18667e-11
GO:0000938	GARP complex		0.174681	0.779058	9522	3	481	1	1227	76	5	FALSE	3.25597e-09
GO:0009734	auxin-activated signaling pathway		0.175126	0.779058	9522	65	481	4	283	10	2	FALSE	1.03944e-65
GO:0080140	regulation of jasmonic acid metabolic process		0.176136	0.779058	9522	2	481	1	33	3	2	FALSE	0.00189394
GO:0042623	ATPase activity, coupled		0.176414	0.779058	9522	232	481	16	321	19	1	FALSE	1.01049e-81
GO:0015367	oxoglutarate:malate antiporter activity		0.176471	0.779058	9522	3	481	1	17	1	3	FALSE	0.00147059
GO:0048316	seed development		0.177382	0.779058	9522	348	481	24	1372	79	5	FALSE	0
GO:0010154	fruit development		0.177443	0.779058	9522	359	481	25	573	35	1	FALSE	1.06618e-163
GO:0010050	vegetative phase change		0.178064	0.779058	9522	3	481	1	728	46	1	FALSE	1.56152e-08
GO:0005525	GTP binding		0.178529	0.779058	9522	171	481	13	1225	71	3	FALSE	2.70886e-214
GO:0030705	cytoskeleton-dependent intracellular transport		0.178564	0.779058	9522	5	481	1	339	13	1	FALSE	2.7609e-11
GO:0031597	cytosolic proteasome complex		0.178566	0.779058	9522	8	481	2	307	30	2	FALSE	5.60209e-16
GO:0051085	chaperone mediated protein folding requiring cofactor		0.178571	0.779058	9522	5	481	1	28	1	2	FALSE	1.0175e-05
GO:0098590	plasma membrane region		0.179044	0.779058	9522	29	481	3	4070	206	3	FALSE	2.04986e-74
GO:1901699	cellular response to nitrogen compound		0.17939	0.779058	9522	45	481	3	514	17	2	FALSE	8.83477e-66
GO:0010243	response to organonitrogen compound		0.179715	0.779058	9522	42	481	3	881	31	3	FALSE	7.7616e-73
GO:0070283	radical SAM enzyme activity		0.179796	0.779058	9522	4	481	1	4573	221	1	FALSE	5.49511e-14
GO:0036503	ERAD pathway		0.1798	0.779058	9522	19	481	2	3290	134	5	FALSE	1.9098e-50
GO:0048868	pollen tube development		0.179878	0.779058	9522	76	481	7	1318	81	3	FALSE	1.3165e-125
GO:0006260	DNA replication		0.179926	0.779058	9522	65	481	6	1304	77	3	FALSE	1.34196e-111
GO:0048878	chemical homeostasis		0.180858	0.779058	9522	136	481	7	237	9	1	FALSE	1.15747e-69
GO:0016709	oxidoreductase activity, acting on paired donors, with incorporation or reduction of molecular oxygen, NAD(P)H as one donor, and incorporation of one atom of oxygen		0.181132	0.779058	9522	82	481	5	173	7	2	FALSE	1.74041e-51
GO:0005261	cation channel activity		0.181272	0.779058	9522	20	481	2	228	9	2	FALSE	3.98219e-29
GO:0044724	single-organism carbohydrate catabolic process		0.181731	0.779058	9522	80	481	6	679	33	3	FALSE	2.57135e-106
GO:0035101	FACT complex		0.181818	0.779058	9522	2	481	1	11	1	1	FALSE	0.0181818
GO:0043632	modification-dependent macromolecule catabolic process		0.182857	0.779058	9522	157	481	10	257	13	1	FALSE	4.96544e-74
GO:0030674	protein binding, bridging		0.183069	0.779058	9522	4	481	1	1807	89	2	FALSE	2.25851e-12
GO:0004407	histone deacetylase activity		0.183438	0.779058	9522	15	481	2	54	3	3	FALSE	1.15549e-13
GO:0009860	pollen tube growth		0.18359	0.779058	9522	52	481	5	782	46	6	FALSE	1.63316e-82
GO:0061134	peptidase regulator activity		0.183728	0.779058	9522	18	481	2	433	19	4	FALSE	3.19983e-32
GO:0044389	ubiquitin-like protein ligase binding		0.184075	0.779058	9522	27	481	2	271	8	1	FALSE	8.48396e-38
GO:0072348	sulfur compound transport		0.184446	0.779058	9522	15	481	2	569	30	1	FALSE	7.42416e-30
GO:0017077	oxidative phosphorylation uncoupler activity		0.184606	0.779058	9522	4	481	1	484	24	2	FALSE	4.42819e-10
GO:0060560	developmental growth involved in morphogenesis		0.184688	0.779058	9522	159	481	11	411	22	2	FALSE	1.9052e-118
GO:0004648	O-phospho-L-serine:2-oxoglutarate aminotransferase activity		0.184766	0.779058	9522	2	481	1	52	5	1	FALSE	0.000754148
GO:0008793	aromatic-amino-acid:2-oxoglutarate aminotransferase activity		0.184766	0.779058	9522	2	481	1	52	5	1	FALSE	0.000754148
GO:0044249	cellular biosynthetic process		0.184924	0.779058	9522	2144	481	120	4427	233	2	FALSE	0
GO:0033170	protein-DNA loading ATPase activity		0.185185	0.779058	9522	5	481	1	27	1	1	FALSE	1.2387e-05
GO:0040007	growth		0.185303	0.779058	9522	305	481	19	8471	422	1	FALSE	0
GO:0080119	ER body organization		0.185397	0.779058	9522	4	481	1	882	44	1	FALSE	3.99296e-11
GO:0016126	sterol biosynthetic process		0.185589	0.779058	9522	30	481	3	114	6	3	FALSE	3.45623e-28
GO:0016817	hydrolase activity, acting on acid anhydrides		0.185972	0.779058	9522	512	481	29	1687	82	1	FALSE	0
GO:0010565	regulation of cellular ketone metabolic process		0.18599	0.779058	9522	31	481	3	825	40	2	FALSE	5.65988e-57
GO:0022625	cytosolic large ribosomal subunit		0.18651	0.779058	9522	90	481	11	287	27	3	FALSE	5.95019e-77
GO:0044459	plasma membrane part		0.18661	0.779058	9522	212	481	14	8891	450	3	FALSE	0
GO:0008156	negative regulation of DNA replication		0.186967	0.779058	9522	3	481	1	181	12	4	FALSE	1.02884e-06
GO:0015918	sterol transport		0.186984	0.779058	9522	5	481	1	76	3	2	FALSE	5.41277e-08
GO:0018023	peptidyl-lysine trimethylation		0.187097	0.779058	9522	3	481	1	31	2	1	FALSE	0.000222469
GO:0051924	regulation of calcium ion transport		0.187097	0.779058	9522	3	481	1	31	2	2	FALSE	0.000222469
GO:0006479	protein methylation		0.187404	0.779058	9522	51	481	4	101	5	2	FALSE	5.00489e-30
GO:0034248	regulation of cellular amide metabolic process		0.188479	0.779058	9522	95	481	8	1258	74	3	FALSE	1.33656e-145
GO:0010506	regulation of autophagy		0.188738	0.779058	9522	8	481	2	48	5	2	FALSE	2.65007e-09
GO:0000791	euchromatin		0.188802	0.779058	9522	4	481	1	80	4	1	FALSE	6.32279e-07
GO:0032592	integral component of mitochondrial membrane		0.189328	0.779058	9522	20	481	2	247	10	3	FALSE	7.50609e-30
GO:0007186	G-protein coupled receptor signaling pathway		0.189423	0.779058	9522	16	481	2	717	36	1	FALSE	5.07607e-33
GO:0072666	establishment of protein localization to vacuole		0.189697	0.779058	9522	29	481	2	140	4	2	FALSE	1.1579e-30
GO:0061458	reproductive system development		0.190807	0.779058	9522	573	481	35	848	47	1	FALSE	3.11311e-231
GO:0019058	viral life cycle		0.191049	0.779058	9522	4	481	1	79	4	1	FALSE	6.65557e-07
GO:0004386	helicase activity		0.191405	0.779058	9522	96	481	8	470	28	1	FALSE	1.01633e-102
GO:0048533	sporocyte differentiation		0.191424	0.779058	9522	3	481	1	235	16	1	FALSE	4.68286e-07
GO:0034204	lipid translocation		0.19175	0.779058	9522	5	481	1	74	3	2	FALSE	6.2078e-08
GO:0045492	xylan biosynthetic process		0.192118	0.779058	9522	13	481	2	29	2	2	FALSE	1.47354e-08
GO:0034976	response to endoplasmic reticulum stress		0.192648	0.779058	9522	37	481	3	408	17	1	FALSE	1.88526e-53
GO:0007005	mitochondrion organization		0.193101	0.779058	9522	79	481	6	882	44	1	FALSE	6.66531e-115
GO:0019695	choline metabolic process		0.193103	0.779058	9522	2	481	1	30	3	1	FALSE	0.00229885
GO:0001887	selenium compound metabolic process		0.193461	0.779058	9522	4	481	1	4301	225	1	FALSE	7.02327e-14
GO:0005227	calcium activated cation channel activity		0.194737	0.779058	9522	2	481	1	20	2	2	FALSE	0.00526316
GO:0005853	eukaryotic translation elongation factor 1 complex		0.194922	0.779058	9522	4	481	1	5896	311	2	FALSE	1.98803e-14
GO:0031209	SCAR complex		0.194922	0.779058	9522	4	481	1	5896	311	2	FALSE	1.98803e-14
GO:0032555	purine ribonucleotide binding		0.195136	0.779058	9522	1238	481	71	1266	71	2	FALSE	5.57978e-58
GO:0022857	transmembrane transporter activity		0.195995	0.779058	9522	463	481	24	673	31	2	FALSE	1.13525e-180
GO:0005744	mitochondrial inner membrane presequence translocase complex		0.196649	0.779058	9522	17	481	2	184	9	2	FALSE	2.40002e-24
GO:0007010	cytoskeleton organization		0.196871	0.779058	9522	114	481	8	882	44	1	FALSE	8.69141e-147
GO:0010928	regulation of auxin mediated signaling pathway		0.197417	0.779058	9522	20	481	2	143	6	2	FALSE	7.66682e-25
GO:0019213	deacetylase activity		0.198603	0.779058	9522	17	481	2	1687	82	1	FALSE	5.31176e-41
GO:0033290	eukaryotic 48S preinitiation complex		0.199335	0.779058	9522	8	481	2	85	9	2	FALSE	2.07794e-11
GO:0034724	DNA replication-independent nucleosome organization		0.199507	0.779058	9522	3	481	1	29	2	2	FALSE	0.000273673
GO:0031668	cellular response to extracellular stimulus		0.199591	0.779058	9522	88	481	6	1175	53	4	FALSE	3.60029e-135
GO:0016310	phosphorylation		0.199596	0.779058	9522	639	481	35	1030	51	1	FALSE	4.22127e-296
GO:1903827	regulation of cellular protein localization		0.19989	0.779058	9522	6	481	1	304	11	3	FALSE	9.58629e-13
GO:0032266	phosphatidylinositol-3-phosphate binding		0.2	0.779058	9522	2	481	1	10	1	1	FALSE	0.0222222
GO:0004382	guanosine-diphosphatase activity		0.2	0.779058	9522	1	481	1	5	1	1	FALSE	0.2
GO:0006226	dUMP biosynthetic process		0.2	0.779058	9522	1	481	1	5	1	3	FALSE	0.2
GO:0043985	histone H4-R3 methylation		0.2	0.779058	9522	1	481	1	5	1	1	FALSE	0.2
GO:0045134	uridine-diphosphatase activity		0.2	0.779058	9522	1	481	1	5	1	1	FALSE	0.2
GO:0046078	dUMP metabolic process		0.2	0.779058	9522	1	481	1	5	1	2	FALSE	0.2
GO:0046080	dUTP metabolic process		0.2	0.779058	9522	1	481	1	5	1	2	FALSE	0.2
GO:0097198	histone H3-K36 trimethylation		0.2	0.779058	9522	1	481	1	5	1	2	FALSE	0.2
GO:0009176	pyrimidine deoxyribonucleoside monophosphate metabolic process		0.2	0.779058	9522	4	481	1	20	1	2	FALSE	0.000206398
GO:0019777	Atg12 transferase activity		0.200156	0.779058	9522	6	481	1	112	4	1	FALSE	4.17989e-10
GO:0061650	ubiquitin-like protein conjugating enzyme activity		0.200156	0.779058	9522	6	481	1	112	4	1	FALSE	4.17989e-10
GO:0051031	tRNA transport		0.200515	0.779058	9522	4	481	1	608	33	2	FALSE	1.77374e-10
GO:0043062	extracellular structure organization		0.200632	0.779058	9522	18	481	2	3184	147	2	FALSE	5.93927e-48
GO:0070035	purine NTP-dependent helicase activity		0.200823	0.779058	9522	65	481	7	96	8	1	FALSE	6.83882e-26
GO:0010498	proteasomal protein catabolic process		0.201191	0.779058	9522	58	481	5	213	12	2	FALSE	1.11647e-53
GO:0009147	pyrimidine nucleoside triphosphate metabolic process		0.201236	0.779058	9522	11	481	2	130	10	1	FALSE	3.44092e-16
GO:0022904	respiratory electron transport chain		0.201439	0.779058	9522	28	481	1	139	1	2	FALSE	5.58984e-30
GO:0061136	regulation of proteasomal protein catabolic process		0.201656	0.779058	9522	10	481	2	58	5	2	FALSE	1.91646e-11
GO:0000275	mitochondrial proton-transporting ATP synthase complex, catalytic core F(1)		0.201965	0.779058	9522	5	481	1	1226	54	4	FALSE	4.36793e-14
GO:0000959	mitochondrial RNA metabolic process		0.202195	0.779058	9522	17	481	2	2095	103	2	FALSE	1.31585e-42
GO:0071496	cellular response to external stimulus		0.202317	0.779058	9522	91	481	6	702	31	1	FALSE	5.8098e-117
GO:0004012	phospholipid-translocating ATPase activity		0.202537	0.779058	9522	5	481	1	115	5	3	FALSE	6.51567e-09
GO:0031399	regulation of protein modification process		0.203489	0.779058	9522	58	481	5	1046	57	2	FALSE	8.66135e-97
GO:0004820	glycine-tRNA ligase activity		0.203515	0.779058	9522	2	481	1	47	5	1	FALSE	0.000925069
GO:0004824	lysine-tRNA ligase activity		0.203515	0.779058	9522	2	481	1	47	5	1	FALSE	0.000925069
GO:0043242	negative regulation of protein complex disassembly		0.203704	0.779058	9522	11	481	1	54	1	3	FALSE	1.04468e-11
GO:0006457	protein folding		0.203827	0.779058	9522	160	481	11	5457	282	1	FALSE	6.06949279653E-313
GO:0071668	plant-type cell wall assembly		0.204657	0.779058	9522	8	481	2	112	12	3	FALSE	2.10309e-12
GO:0010482	regulation of epidermal cell division		0.204678	0.779058	9522	2	481	1	19	2	2	FALSE	0.00584795
GO:0006556	S-adenosylmethionine biosynthetic process		0.204931	0.779058	9522	4	481	1	2209	123	4	FALSE	1.01067e-12
GO:0010608	posttranscriptional regulation of gene expression		0.205006	0.779058	9522	124	481	8	686	32	1	FALSE	4.17412e-140
GO:0044272	sulfur compound biosynthetic process		0.205051	0.779058	9522	119	481	9	2196	121	2	FALSE	3.2074e-200
GO:0009532	plastid stroma		0.205073	0.779058	9522	695	481	19	1189	28	1	FALSE	0
GO:0042325	regulation of phosphorylation		0.205136	0.779058	9522	44	481	4	651	35	2	FALSE	1.8736e-69
GO:0003689	DNA clamp loader activity		0.205493	0.779058	9522	5	481	1	558	25	2	FALSE	2.25847e-12
GO:0010283	pinoresinol reductase activity		0.206349	0.779058	9522	3	481	1	28	2	1	FALSE	0.00030525
GO:0030414	peptidase inhibitor activity		0.206528	0.779058	9522	16	481	2	338	18	4	FALSE	1.03408e-27
GO:0032956	regulation of actin cytoskeleton organization		0.208145	0.779058	9522	24	481	2	52	2	3	FALSE	2.3453e-15
GO:0016043	cellular component organization		0.208184	0.779058	9522	1358	481	77	5470	285	2	FALSE	0
GO:0009757	hexose mediated signaling		0.208333	0.779058	9522	5	481	1	24	1	2	FALSE	2.35272e-05
GO:0009097	isoleucine biosynthetic process		0.208351	0.779058	9522	12	481	2	153	11	3	FALSE	4.5317e-18
GO:0055081	anion homeostasis		0.208756	0.779058	9522	20	481	2	91	4	1	FALSE	1.53042e-20
GO:0009071	serine family amino acid catabolic process		0.208791	0.779058	9522	10	481	1	91	2	2	FALSE	1.55596e-13
GO:0015807	L-amino acid transport		0.209486	0.779058	9522	7	481	2	23	3	1	FALSE	4.07902e-06
GO:1901607	alpha-amino acid biosynthetic process		0.20975	0.779058	9522	153	481	11	255	15	2	FALSE	5.75673e-74
GO:0006417	regulation of translation		0.210208	0.779058	9522	95	481	8	1072	65	5	FALSE	1.02355e-138
GO:0102490	8-oxo-dGTP phosphohydrolase activity		0.210474	0.779058	9522	4	481	1	507	29	1	FALSE	3.67562e-10
GO:0009177	pyrimidine deoxyribonucleoside monophosphate biosynthetic process		0.210526	0.779058	9522	4	481	1	19	1	3	FALSE	0.000257998
GO:0044843	cell cycle G1/S phase transition		0.210526	0.779058	9522	9	481	2	19	2	1	FALSE	1.08251e-05
GO:0004866	endopeptidase inhibitor activity		0.210534	0.779058	9522	12	481	2	152	11	4	FALSE	4.91737e-18
GO:0010951	negative regulation of endopeptidase activity		0.210534	0.779058	9522	12	481	2	152	11	3	FALSE	4.91737e-18
GO:0051302	regulation of cell division		0.210537	0.779058	9522	19	481	2	1705	77	2	FALSE	5.32165e-45
GO:0000166	nucleotide binding		0.210545	0.779058	9522	1664	481	104	1789	109	2	FALSE	4.21782e-196
GO:0009942	longitudinal axis specification		0.211392	0.779058	9522	4	481	1	1372	79	5	FALSE	6.80292e-12
GO:0005034	osmosensor activity		0.21174	0.779058	9522	2	481	1	54	6	1	FALSE	0.000698812
GO:0000045	autophagosome assembly		0.21174	0.779058	9522	6	481	1	54	2	6	FALSE	3.87189e-08
GO:0006426	glycyl-tRNA aminoacylation		0.212121	0.779058	9522	2	481	1	45	5	1	FALSE	0.0010101
GO:0006430	lysyl-tRNA aminoacylation		0.212121	0.779058	9522	2	481	1	45	5	1	FALSE	0.0010101
GO:0016903	oxidoreductase activity, acting on the aldehyde or oxo group of donors		0.213315	0.779058	9522	107	481	6	973	37	1	FALSE	9.7632e-146
GO:0001932	regulation of protein phosphorylation		0.213335	0.779058	9522	38	481	4	393	25	3	FALSE	8.59868e-54
GO:0003735	structural constituent of ribosome		0.213398	0.779058	9522	257	481	22	352	27	1	FALSE	1.49143e-88
GO:0009804	coumarin metabolic process		0.21393	0.779058	9522	4	481	1	1748	102	2	FALSE	2.57951e-12
GO:0048528	post-embryonic root development		0.21396	0.779058	9522	62	481	5	243	13	2	FALSE	1.9849e-59
GO:0009638	phototropism		0.214085	0.779058	9522	8	481	1	71	2	2	FALSE	9.39927e-11
GO:0004615	phosphomannomutase activity		0.214085	0.779058	9522	2	481	1	71	8	1	FALSE	0.000402414
GO:0003852	2-isopropylmalate synthase activity		0.214286	0.779058	9522	3	481	1	14	1	1	FALSE	0.00274725
GO:0004315	3-oxoacyl-[acyl-carrier-protein] synthase activity		0.214286	0.779058	9522	3	481	1	14	1	1	FALSE	0.00274725
GO:0006848	pyruvate transport		0.214286	0.779058	9522	3	481	1	14	1	1	FALSE	0.00274725
GO:1901576	organic substance biosynthetic process		0.216394	0.783994	9522	2202	481	122	4533	238	2	FALSE	0
GO:0008417	fucosyltransferase activity		0.216485	0.783994	9522	5	481	1	191	9	2	FALSE	4.9766e-10
GO:0009733	response to auxin		0.216628	0.783994	9522	139	481	6	706	21	1	FALSE	2.12712e-151
GO:0005719	nuclear euchromatin		0.216843	0.783994	9522	4	481	1	69	4	3	FALSE	1.15674e-06
GO:0010022	meristem determinacy		0.217248	0.784137	9522	4	481	1	1180	70	2	FALSE	1.24421e-11
GO:0016774	phosphotransferase activity, carboxyl group as acceptor		0.217667	0.784137	9522	70	481	6	700	41	1	FALSE	2.96527e-98
GO:0004478	methionine adenosyltransferase activity		0.21889	0.784137	9522	4	481	1	85	5	1	FALSE	4.9388e-07
GO:0033037	polysaccharide localization		0.219269	0.784137	9522	23	481	2	599	23	1	FALSE	5.21737e-42
GO:0004133	glycogen debranching enzyme activity		0.219469	0.784137	9522	5	481	1	4573	221	2	FALSE	6.01347e-17
GO:0000398	mRNA splicing, via spliceosome		0.21949	0.784137	9522	76	481	8	187	15	2	FALSE	2.31819e-54
GO:0042393	histone binding		0.219607	0.784137	9522	33	481	3	1807	89	1	FALSE	3.8613e-71
GO:0009833	plant-type primary cell wall biogenesis		0.219972	0.784137	9522	13	481	2	175	12	3	FALSE	6.80985e-20
GO:0098573	intrinsic component of mitochondrial membrane		0.220282	0.784137	9522	22	481	2	247	10	3	FALSE	6.75961e-32
GO:0015928	fucosidase activity		0.221271	0.784137	9522	4	481	1	183	11	1	FALSE	2.21176e-08
GO:0048658	anther wall tapetum development		0.221417	0.784137	9522	4	481	1	1304	79	3	FALSE	8.33875e-12
GO:0010452	histone H3-K36 methylation		0.221538	0.784137	9522	3	481	1	26	2	1	FALSE	0.000384615
GO:1903008	organelle disassembly		0.221751	0.784137	9522	8	481	1	198	6	2	FALSE	1.96972e-14
GO:0034332	adherens junction organization		0.222222	0.784137	9522	1	481	1	9	2	1	FALSE	0.111111
GO:0010466	negative regulation of peptidase activity		0.222611	0.784137	9522	16	481	2	304	17	4	FALSE	5.87577e-27
GO:0045861	negative regulation of proteolysis		0.222671	0.784137	9522	17	481	2	495	26	3	FALSE	7.30213e-32
GO:0000271	polysaccharide biosynthetic process		0.223358	0.784137	9522	111	481	9	1420	86	3	FALSE	1.81888e-168
GO:0005402	cation:sugar symporter activity		0.223684	0.784137	9522	35	481	3	57	3	2	FALSE	2.86586e-16
GO:2000034	regulation of seed maturation		0.224599	0.784137	9522	4	481	1	34	2	2	FALSE	2.15629e-05
GO:0012510	trans-Golgi network transport vesicle membrane		0.225015	0.784137	9522	7	481	1	59	2	4	FALSE	2.93127e-09
GO:0019898	extrinsic component of membrane		0.2258	0.784137	9522	64	481	5	2174	111	1	FALSE	8.42397e-125
GO:0090354	regulation of auxin metabolic process		0.225972	0.784137	9522	5	481	1	823	41	3	FALSE	3.21713e-13
GO:0000463	maturation of LSU-rRNA from tricistronic rRNA transcript (SSU-rRNA, 5.8S rRNA, LSU-rRNA)		0.22619	0.784137	9522	3	481	2	9	3	1	FALSE	0.0119048
GO:0034389	lipid particle organization		0.22622	0.784137	9522	5	481	1	882	44	1	FALSE	2.2739e-13
GO:0010623	programmed cell death involved in cell development		0.226222	0.784137	9522	5	481	1	402	20	3	FALSE	1.17191e-11
GO:0012505	endomembrane system		0.226306	0.784137	9522	1302	481	72	8751	444	3	FALSE	0
GO:0090503	RNA phosphodiester bond hydrolysis, exonucleolytic		0.22648	0.784137	9522	19	481	2	61	3	1	FALSE	3.36719e-16
GO:0009914	hormone transport		0.226694	0.784137	9522	48	481	4	623	32	2	FALSE	5.82903e-73
GO:0051211	anisotropic cell growth		0.2267	0.784137	9522	3	481	1	208	17	1	FALSE	6.76473e-07
GO:1902475	L-alpha-amino acid transmembrane transport		0.227273	0.784137	9522	7	481	2	22	3	2	FALSE	5.86359e-06
GO:0015179	L-amino acid transmembrane transporter activity		0.227273	0.784137	9522	7	481	2	22	3	3	FALSE	5.86359e-06
GO:0006360	transcription from RNA polymerase I promoter		0.227819	0.784137	9522	7	481	1	527	19	1	FALSE	4.64658e-16
GO:0006383	transcription from RNA polymerase III promoter		0.227819	0.784137	9522	7	481	1	527	19	1	FALSE	4.64658e-16
GO:0030154	cell differentiation		0.22794	0.784137	9522	235	481	16	336	20	1	FALSE	1.29249e-88
GO:0071214	cellular response to abiotic stimulus		0.22819	0.784137	9522	98	481	6	1875	79	2	FALSE	2.19152e-166
GO:0009861	jasmonic acid and ethylene-dependent systemic resistance		0.228284	0.784137	9522	10	481	1	200	5	2	FALSE	4.45414e-17
GO:0004341	gluconolactonase activity		0.228412	0.784137	9522	13	481	1	158	3	1	FALSE	2.70412e-19
GO:0009969	xyloglucan biosynthetic process		0.228476	0.784137	9522	10	481	2	98	9	2	FALSE	7.13999e-14
GO:0016757	transferase activity, transferring glycosyl groups		0.228582	0.784137	9522	308	481	20	1662	91	1	FALSE	0
GO:0007067	mitotic nuclear division		0.228944	0.784351	9522	121	481	6	154	6	3	FALSE	2.27478e-34
GO:0097035	regulation of membrane lipid distribution		0.229328	0.78464	9522	6	481	1	638	27	2	FALSE	1.09307e-14
GO:0080141	regulation of jasmonic acid biosynthetic process		0.23	0.785908	9522	2	481	1	25	3	3	FALSE	0.00333333
GO:0015711	organic anion transport		0.230686	0.786481	9522	81	481	5	756	31	2	FALSE	3.42004e-111
GO:0003978	UDP-glucose 4-epimerase activity		0.230769	0.786481	9522	6	481	1	26	1	1	FALSE	4.34348e-06
GO:0032958	inositol phosphate biosynthetic process		0.232	0.788936	9522	8	481	1	250	8	3	FALSE	2.95893e-15
GO:0010440	stomatal lineage progression		0.232611	0.788936	9522	4	481	1	345	22	2	FALSE	1.72391e-09
GO:0004298	threonine-type endopeptidase activity		0.232726	0.788936	9522	23	481	3	148	11	2	FALSE	1.90395e-27
GO:0051346	negative regulation of hydrolase activity		0.233029	0.788936	9522	19	481	2	1697	82	3	FALSE	5.82186e-45
GO:0001055	RNA polymerase II activity		0.233247	0.788936	9522	5	481	1	118	6	3	FALSE	5.71548e-09
GO:0007205	protein kinase C-activating G-protein coupled receptor signaling pathway		0.233333	0.788936	9522	8	481	2	16	2	2	FALSE	7.77001e-05
GO:0032366	intracellular sterol transport		0.233602	0.788936	9522	5	481	1	8107	420	3	FALSE	3.43096e-18
GO:0006388	tRNA splicing, via endonucleolytic cleavage and ligation		0.234274	0.790183	9522	4	481	1	48	3	2	FALSE	5.13927e-06
GO:0007231	osmosensory signaling pathway		0.23484	0.790866	9522	5	481	1	731	38	2	FALSE	5.82838e-13
GO:0000164	protein phosphatase type 1 complex		0.235204	0.790866	9522	5	481	1	5709	298	2	FALSE	1.98217e-17
GO:0044437	vacuolar part		0.235384	0.790866	9522	442	481	27	6070	320	3	FALSE	0
GO:1902578	single-organism localization		0.236156	0.791666	9522	583	481	30	4831	217	2	FALSE	0
GO:0052548	regulation of endopeptidase activity		0.236531	0.791666	9522	13	481	2	153	11	2	FALSE	4.17816e-19
GO:0061135	endopeptidase regulator activity		0.236531	0.791666	9522	13	481	2	153	11	3	FALSE	4.17816e-19
GO:0006367	transcription initiation from RNA polymerase II promoter		0.237683	0.793682	9522	19	481	2	80	4	2	FALSE	8.62723e-19
GO:0016861	intramolecular oxidoreductase activity, interconverting aldoses and ketoses		0.23774	0.793682	9522	20	481	3	56	5	1	FALSE	1.27289e-15
GO:0030611	arsenate reductase activity		0.238327	0.7944	9522	7	481	1	973	37	1	FALSE	6.23785e-18
GO:0045910	negative regulation of DNA recombination		0.238915	0.7944	9522	3	481	1	47	4	3	FALSE	6.16713e-05
GO:0001159	core promoter proximal region DNA binding		0.239083	0.7944	9522	7	481	1	212	8	1	FALSE	2.89431e-13
GO:0052547	regulation of peptidase activity		0.239171	0.7944	9522	18	481	2	365	19	3	FALSE	7.41476e-31
GO:0016762	xyloglucan:xyloglucosyl transferase activity		0.239874	0.795724	9522	20	481	2	191	9	1	FALSE	1.63297e-27
GO:1900673	olefin metabolic process		0.240317	0.796183	9522	18	481	2	4437	231	1	FALSE	1.49186e-50
GO:0048509	regulation of meristem development		0.24065	0.796279	9522	42	481	3	292	12	2	FALSE	8.86248e-52
GO:1900140	regulation of seedling development		0.241102	0.796663	9522	41	481	3	188	8	2	FALSE	2.14343e-42
GO:0008460	dTDP-glucose 4,6-dehydratase activity		0.241459	0.796663	9522	3	481	1	126	11	1	FALSE	3.0722e-06
GO:0032880	regulation of protein localization		0.24171	0.796663	9522	8	481	1	533	18	2	FALSE	6.52567e-18
GO:0043449	cellular alkene metabolic process		0.242019	0.796663	9522	18	481	2	4301	225	2	FALSE	2.61554e-50
GO:0032386	regulation of intracellular transport		0.24229	0.796663	9522	7	481	1	389	15	3	FALSE	3.94785e-15
GO:0008213	protein alkylation		0.243041	0.797288	9522	51	481	4	927	46	1	FALSE	3.0065e-85
GO:0044085	cellular component biogenesis		0.24309	0.797288	9522	625	481	42	1534	94	1	FALSE	0
GO:0016071	mRNA metabolic process		0.244016	0.799319	9522	229	481	16	975	57	1	FALSE	5.09372e-230
GO:0006065	UDP-glucuronate biosynthetic process		0.244697	0.800248	9522	4	481	1	400	27	3	FALSE	9.5171e-10
GO:1901642	nucleoside transmembrane transport		0.244994	0.800248	9522	6	481	1	527	24	2	FALSE	3.45839e-14
GO:0035967	cellular response to topologically incorrect protein		0.245218	0.800248	9522	8	481	1	727	25	3	FALSE	5.37068e-19
GO:0070568	guanylyltransferase activity		0.24617	0.801112	9522	3	481	1	90	8	1	FALSE	8.51209e-06
GO:0043621	protein self-association		0.246275	0.801112	9522	35	481	3	1807	89	1	FALSE	1.46089e-74
GO:0000987	core promoter proximal region sequence-specific DNA binding		0.246402	0.801112	9522	7	481	1	205	8	2	FALSE	3.67384e-13
GO:0017050	D-erythro-sphingosine kinase activity		0.246736	0.801202	9522	5	481	1	601	33	1	FALSE	1.55616e-12
GO:0006352	DNA-templated transcription, initiation		0.248346	0.80481	9522	25	481	2	547	21	2	FALSE	9.61142e-44
GO:0032973	amino acid export		0.249012	0.80481	9522	2	481	1	23	3	1	FALSE	0.00395257
GO:0015800	acidic amino acid transport		0.249012	0.80481	9522	2	481	1	23	3	1	FALSE	0.00395257
GO:0008253	5'-nucleotidase activity		0.25	0.80481	9522	3	481	1	12	1	1	FALSE	0.00454545
GO:0004053	arginase activity		0.25	0.80481	9522	2	481	1	8	1	1	FALSE	0.0357143
GO:0008783	agmatinase activity		0.25	0.80481	9522	2	481	1	8	1	1	FALSE	0.0357143
GO:0010035	response to inorganic substance		0.250685	0.80481	9522	588	481	27	1469	60	1	FALSE	0
GO:0005983	starch catabolic process		0.25097	0.80481	9522	15	481	2	61	4	3	FALSE	1.41764e-14
GO:0008757	S-adenosylmethionine-dependent methyltransferase activity		0.251209	0.80481	9522	94	481	5	153	6	1	FALSE	7.51613e-44
GO:0009162	deoxyribonucleoside monophosphate metabolic process		0.251358	0.80481	9522	5	481	1	162	9	1	FALSE	1.14463e-09
GO:2000038	regulation of stomatal complex development		0.251551	0.80481	9522	6	481	1	151	7	2	FALSE	6.71655e-11
GO:0071703	detection of organic substance		0.251806	0.80481	9522	8	481	1	874	31	2	FALSE	1.22288e-19
GO:0002181	cytoplasmic translation		0.25185	0.80481	9522	12	481	2	495	40	1	FALSE	2.53183e-24
GO:0009059	macromolecule biosynthetic process		0.253908	0.808379	9522	1235	481	74	3787	212	2	FALSE	0
GO:0071902	positive regulation of protein serine/threonine kinase activity		0.254291	0.808379	9522	14	481	2	301	21	3	FALSE	2.36474e-24
GO:0005681	spliceosomal complex		0.254296	0.808379	9522	72	481	7	959	69	2	FALSE	1.9207e-110
GO:1905950	monosaccharide transmembrane transport		0.254394	0.808379	9522	16	481	2	48	3	2	FALSE	4.43489e-13
GO:0015197	peptide transporter activity		0.254715	0.808379	9522	114	481	6	818	31	2	FALSE	8.73734e-143
GO:0000419	DNA-directed RNA polymerase V complex		0.254822	0.808379	9522	8	481	1	59	2	1	FALSE	4.50964e-10
GO:0010178	IAA-amino acid conjugate hydrolase activity		0.256233	0.810822	9522	5	481	1	89	5	1	FALSE	2.40919e-08
GO:0042493	response to drug		0.256576	0.810822	9522	24	481	2	1469	60	1	FALSE	7.34882e-53
GO:0005663	DNA replication factor C complex		0.256961	0.810822	9522	5	481	1	921	53	3	FALSE	1.83065e-13
GO:0009211	pyrimidine deoxyribonucleoside triphosphate metabolic process		0.257143	0.810822	9522	2	481	1	15	2	2	FALSE	0.00952381
GO:0015813	L-glutamate transport		0.257143	0.810822	9522	2	481	1	15	2	3	FALSE	0.00952381
GO:0006403	RNA localization		0.258538	0.813815	9522	68	481	4	599	23	1	FALSE	1.76542e-91
GO:0017110	nucleoside-diphosphatase activity		0.258715	0.813815	9522	5	481	1	501	29	1	FALSE	3.87871e-12
GO:0071897	DNA biosynthetic process		0.259127	0.814095	9522	71	481	6	1464	89	3	FALSE	8.42455e-123
GO:2000104	negative regulation of DNA-dependent DNA replication		0.25946	0.814095	9522	3	481	1	43	4	3	FALSE	8.10307e-05
GO:0015172	acidic amino acid transmembrane transporter activity		0.25974	0.814095	9522	2	481	1	22	3	2	FALSE	0.004329
GO:0009695	jasmonic acid biosynthetic process		0.260234	0.814095	9522	22	481	2	177	8	2	FALSE	1.53673e-28
GO:0044464	cell part		0.260465	0.814095	9522	8751	481	444	9282	467	2	FALSE	0
GO:0097164	ammonium ion metabolic process		0.260672	0.814095	9522	30	481	3	2381	141	1	FALSE	1.58691e-69
GO:0015858	nucleoside transport		0.261538	0.815823	9522	6	481	1	104	5	2	FALSE	6.5903e-10
GO:0018202	peptidyl-histidine modification		0.26264	0.817801	9522	12	481	1	205	5	1	FALSE	1.20726e-19
GO:1900674	olefin biosynthetic process		0.263018	0.817801	9522	18	481	2	2202	122	2	FALSE	4.63325e-45
GO:0006733	oxidoreduction coenzyme metabolic process		0.263488	0.817801	9522	105	481	7	211	11	1	FALSE	5.55151e-63
GO:0030968	endoplasmic reticulum unfolded protein response		0.263505	0.817801	9522	6	481	1	747	37	3	FALSE	4.22816e-15
GO:0004565	beta-galactosidase activity		0.263736	0.817801	9522	10	481	3	15	3	1	FALSE	0.000333
GO:0046890	regulation of lipid biosynthetic process		0.264359	0.818417	9522	22	481	2	945	43	3	FALSE	4.99163e-45
GO:0032350	regulation of hormone metabolic process		0.264561	0.818417	9522	6	481	1	1004	50	3	FALSE	7.1356e-16
GO:0060089	molecular transducer activity		0.265336	0.818638	9522	86	481	6	8474	427	1	FALSE	5.71014e-208
GO:0051205	protein insertion into membrane		0.265712	0.818638	9522	8	481	1	426	16	3	FALSE	3.97153e-17
GO:0065004	protein-DNA complex assembly		0.265947	0.818638	9522	36	481	3	238	12	2	FALSE	1.67962e-43
GO:0007338	single fertilization		0.266667	0.818638	9522	4	481	1	15	1	1	FALSE	0.000732601
GO:0043450	alkene biosynthetic process		0.266886	0.818638	9522	18	481	2	2144	120	3	FALSE	7.50536e-45
GO:0006221	pyrimidine nucleotide biosynthetic process		0.267044	0.818638	9522	29	481	2	143	5	3	FALSE	5.83482e-31
GO:0005623	cell		0.267066	0.818638	9522	8753	481	444	9282	467	1	FALSE	0
GO:0071365	cellular response to auxin stimulus		0.267302	0.818638	9522	75	481	4	365	13	2	FALSE	5.96074e-80
GO:0031491	nucleosome binding		0.267477	0.818638	9522	7	481	1	118	5	2	FALSE	1.89673e-11
GO:0008271	secondary active sulfate transmembrane transporter activity		0.267892	0.818638	9522	6	481	1	121	6	2	FALSE	2.60191e-10
GO:0051286	cell tip		0.26839	0.818638	9522	6	481	1	8751	444	1	FALSE	1.60595e-21
GO:0030427	site of polarized growth		0.26839	0.818638	9522	6	481	1	8751	444	1	FALSE	1.60595e-21
GO:0045898	regulation of RNA polymerase II transcriptional preinitiation complex assembly		0.269231	0.819289	9522	7	481	2	13	2	2	FALSE	0.000582751
GO:0045899	positive regulation of RNA polymerase II transcriptional preinitiation complex assembly		0.269231	0.819289	9522	7	481	2	13	2	3	FALSE	0.000582751
GO:0008233	peptidase activity		0.269657	0.819632	9522	300	481	17	1823	88	2	FALSE	0
GO:0048545	response to steroid hormone		0.270357	0.820806	9522	34	481	2	769	23	3	FALSE	4.67949e-60
GO:0009956	radial pattern formation		0.271048	0.821947	9522	3	481	1	61	6	1	FALSE	2.77855e-05
GO:0000162	tryptophan biosynthetic process		0.271924	0.823648	9522	16	481	2	172	11	4	FALSE	7.32311e-23
GO:0070813	hydrogen sulfide metabolic process		0.272589	0.824706	9522	7	481	1	228	10	1	FALSE	1.72692e-13
GO:0071241	cellular response to inorganic substance		0.273187	0.825406	9522	27	481	2	949	36	2	FALSE	6.50041e-53
GO:0043161	proteasome-mediated ubiquitin-dependent protein catabolic process		0.273451	0.825406	9522	56	481	5	154	10	2	FALSE	2.16926e-43
GO:0061660	Atg12 ligase activity		0.27439	0.827238	9522	6	481	1	41	2	2	FALSE	2.22401e-07
GO:0005313	L-glutamate transmembrane transporter activity		0.274725	0.827238	9522	2	481	1	14	2	4	FALSE	0.010989
GO:0090696	post-embryonic plant organ development		0.275101	0.827238	9522	76	481	6	1310	76	3	FALSE	2.12002e-125
GO:0000002	mitochondrial genome maintenance		0.275588	0.827238	9522	4	481	1	79	6	1	FALSE	6.65557e-07
GO:0030307	positive regulation of cell growth		0.276366	0.827238	9522	5	481	1	433	27	4	FALSE	8.06876e-12
GO:0046942	carboxylic acid transport		0.276416	0.827238	9522	46	481	4	81	5	2	FALSE	9.80821e-24
GO:0034728	nucleosome organization		0.277203	0.827238	9522	20	481	2	193	10	2	FALSE	1.31128e-27
GO:1901475	pyruvate transmembrane transport		0.277328	0.827238	9522	3	481	1	40	4	2	FALSE	0.000101215
GO:1902356	oxaloacetate(2-) transmembrane transport		0.277328	0.827238	9522	3	481	1	40	4	2	FALSE	0.000101215
GO:0006607	NLS-bearing protein import into nucleus		0.277778	0.827238	9522	10	481	1	36	1	1	FALSE	3.93411e-09
GO:0004779	sulfate adenylyltransferase activity		0.277778	0.827238	9522	5	481	1	18	1	1	FALSE	0.000116713
GO:0032786	positive regulation of DNA-templated transcription, elongation		0.278062	0.827238	9522	7	481	1	91	4	3	FALSE	1.23548e-10
GO:0030145	manganese ion binding		0.278842	0.827238	9522	23	481	2	664	30	1	FALSE	4.67742e-43
GO:0035601	protein deacylation		0.279133	0.827238	9522	21	481	2	929	46	2	FALSE	3.01242e-43
GO:0006366	transcription from RNA polymerase II promoter		0.279164	0.827238	9522	75	481	4	527	19	1	FALSE	4.58935e-93
GO:0071322	cellular response to carbohydrate stimulus		0.279219	0.827238	9522	31	481	2	447	15	3	FALSE	1.65163e-48
GO:0044770	cell cycle phase transition		0.279596	0.827238	9522	19	481	2	164	9	1	FALSE	2.97817e-25
GO:0046423	allene-oxide cyclase activity		0.279755	0.827238	9522	4	481	1	65	5	2	FALSE	1.47702e-06
GO:0009791	post-embryonic development		0.280866	0.827478	9522	728	481	46	1180	70	2	FALSE	0
GO:0008643	carbohydrate transport		0.280901	0.827478	9522	57	481	4	930	44	2	FALSE	1.46248e-92
GO:0004106	chorismate mutase activity		0.281097	0.827478	9522	3	481	1	97	10	1	FALSE	6.78242e-06
GO:0015075	ion transmembrane transporter activity		0.281883	0.827478	9522	306	481	15	411	18	2	FALSE	8.17793e-101
GO:0061647	histone H3-K9 modification		0.282056	0.827478	9522	5	481	1	80	5	1	FALSE	4.15973e-08
GO:0044283	small molecule biosynthetic process		0.283032	0.827478	9522	471	481	25	1561	74	2	FALSE	0
GO:0032970	regulation of actin filament-based process		0.283411	0.827478	9522	24	481	2	1644	72	2	FALSE	4.83418e-54
GO:0009411	response to UV		0.283503	0.827478	9522	56	481	3	359	12	1	FALSE	5.41704e-67
GO:0030136	clathrin-coated vesicle		0.283702	0.827478	9522	47	481	3	71	3	1	FALSE	1.88673e-19
GO:0042391	regulation of membrane potential		0.284037	0.827478	9522	7	481	1	475	22	1	FALSE	9.65748e-16
GO:0001678	cellular glucose homeostasis		0.284038	0.827478	9522	11	481	1	72	2	2	FALSE	3.30875e-13
GO:0005794	Golgi apparatus		0.285215	0.827478	9522	736	481	42	7507	391	3	FALSE	0
GO:0009825	multidimensional cell growth		0.285549	0.827478	9522	23	481	3	208	17	1	FALSE	4.42017e-31
GO:0008135	translation factor activity, RNA binding		0.285615	0.827478	9522	111	481	11	970	79	2	FALSE	3.61484e-149
GO:0034308	primary alcohol metabolic process		0.28567	0.827478	9522	7	481	1	67	3	1	FALSE	1.14989e-09
GO:0051748	UTP-monosaccharide-1-phosphate uridylyltransferase activity		0.285714	0.827478	9522	4	481	2	7	2	1	FALSE	0.0285714
GO:0047350	glucuronate-1-phosphate uridylyltransferase activity		0.285714	0.827478	9522	1	481	1	7	2	1	FALSE	0.142857
GO:0015085	calcium ion transmembrane transporter activity		0.285714	0.827478	9522	22	481	1	77	1	3	FALSE	9.8295e-20
GO:0015145	monosaccharide transmembrane transporter activity		0.286585	0.827478	9522	15	481	2	42	3	2	FALSE	1.01345e-11
GO:0002832	negative regulation of response to biotic stimulus		0.286755	0.827478	9522	9	481	1	601	22	3	FALSE	3.7673e-20
GO:0019321	pentose metabolic process		0.286876	0.827478	9522	17	481	2	96	6	1	FALSE	3.20875e-19
GO:0048653	anther development		0.287003	0.827478	9522	18	481	2	1392	82	5	FALSE	1.85683e-41
GO:0033238	regulation of cellular amine metabolic process		0.287116	0.827478	9522	6	481	1	823	45	3	FALSE	2.35975e-15
GO:0007169	transmembrane receptor protein tyrosine kinase signaling pathway		0.28836	0.830146	9522	47	481	7	83	10	1	FALSE	2.43836e-24
GO:0009819	drought recovery		0.289347	0.831817	9522	7	481	1	192	9	1	FALSE	5.85286e-13
GO:0003743	translation initiation factor activity		0.289792	0.831817	9522	71	481	8	118	11	2	FALSE	4.69532e-34
GO:0003006	developmental process involved in reproduction		0.289929	0.831817	9522	652	481	41	1404	82	3	FALSE	0
GO:0004532	exoribonuclease activity		0.290904	0.831817	9522	18	481	2	67	4	3	FALSE	1.06782e-16
GO:0070413	trehalose metabolism in response to stress		0.29102	0.831817	9522	8	481	1	1667	70	3	FALSE	6.87609e-22
GO:1901265	nucleoside phosphate binding		0.291534	0.831817	9522	1664	481	104	2946	177	2	FALSE	0
GO:0051262	protein tetramerization		0.291667	0.831817	9522	7	481	1	24	1	1	FALSE	2.8893e-06
GO:0009219	pyrimidine deoxyribonucleotide metabolic process		0.292339	0.831817	9522	5	481	1	32	2	2	FALSE	4.96584e-06
GO:0009641	shade avoidance		0.292638	0.831817	9522	8	481	1	98	4	1	FALSE	6.35459e-12
GO:0006418	tRNA aminoacylation for protein translation		0.29295	0.831817	9522	45	481	5	495	40	2	FALSE	5.20514e-65
GO:0080008	Cul4-RING E3 ubiquitin ligase complex		0.292969	0.831817	9522	67	481	9	96	11	1	FALSE	3.25175e-25
GO:0030041	actin filament polymerization		0.293844	0.831817	9522	23	481	2	42	2	2	FALSE	2.23826e-12
GO:0005884	actin filament		0.293914	0.831817	9522	6	481	1	109	6	2	FALSE	4.93821e-10
GO:0010375	stomatal complex patterning		0.294069	0.831817	9522	11	481	2	61	6	1	FALSE	2.39181e-12
GO:0046474	glycerophospholipid biosynthetic process		0.294209	0.831817	9522	40	481	2	111	3	3	FALSE	3.93612e-31
GO:0051258	protein polymerization		0.294256	0.831817	9522	34	481	2	126	4	1	FALSE	1.54804e-31
GO:1902182	shoot apical meristem development		0.294659	0.831817	9522	6	481	1	91	5	1	FALSE	1.50023e-09
GO:0044700	single organism signaling		0.294668	0.831817	9522	721	481	36	4417	201	2	FALSE	0
GO:0030276	clathrin binding		0.295735	0.832183	9522	22	481	2	1807	89	1	FALSE	2.84071e-51
GO:2000037	regulation of stomatal complex patterning		0.296081	0.832183	9522	7	481	1	187	9	2	FALSE	7.06131e-13
GO:0000790	nuclear chromatin		0.29682	0.832183	9522	49	481	4	3090	174	3	FALSE	8.7558e-109
GO:0006694	steroid biosynthetic process		0.297616	0.832183	9522	39	481	3	1307	64	3	FALSE	1.05563e-75
GO:0009934	regulation of meristem structural organization		0.298038	0.832183	9522	8	481	1	96	4	3	FALSE	7.54142e-12
GO:0005763	mitochondrial small ribosomal subunit		0.298088	0.832183	9522	8	481	1	327	14	3	FALSE	3.36212e-16
GO:1902806	regulation of cell cycle G1/S phase transition		0.298246	0.832183	9522	3	481	1	19	2	2	FALSE	0.00103199
GO:0004540	ribonuclease activity		0.298379	0.832183	9522	50	481	3	128	5	2	FALSE	8.93152e-37
GO:0006521	regulation of cellular amino acid metabolic process		0.298896	0.832183	9522	6	481	1	1064	61	4	FALSE	5.03287e-16
GO:0051169	nuclear transport		0.298946	0.832183	9522	73	481	4	339	13	1	FALSE	3.81948e-76
GO:0000418	DNA-directed RNA polymerase IV complex		0.299115	0.832183	9522	6	481	1	159	9	2	FALSE	4.90232e-11
GO:0005666	DNA-directed RNA polymerase III complex		0.299115	0.832183	9522	6	481	1	159	9	2	FALSE	4.90232e-11
GO:0051592	response to calcium ion		0.299418	0.832183	9522	7	481	1	346	17	1	FALSE	9.0245e-15
GO:0006855	drug transmembrane transport		0.299505	0.832183	9522	24	481	2	527	24	2	FALSE	5.01369e-42
GO:0050833	pyruvate transmembrane transporter activity		0.3	0.832183	9522	3	481	1	10	1	2	FALSE	0.00833333
GO:0015742	alpha-ketoglutarate transport		0.3	0.832183	9522	3	481	1	10	1	1	FALSE	0.00833333
GO:0009221	pyrimidine deoxyribonucleotide biosynthetic process		0.301075	0.832183	9522	5	481	1	31	2	3	FALSE	5.88543e-06
GO:0098732	macromolecule deacylation		0.301374	0.832183	9522	23	481	2	1068	51	1	FALSE	7.22714e-48
GO:0006568	tryptophan metabolic process		0.3017	0.832183	9522	20	481	2	255	14	3	FALSE	3.86805e-30
GO:0015914	phospholipid transport		0.301717	0.832183	9522	7	481	1	143	7	3	FALSE	4.78459e-12
GO:0019676	ammonia assimilation cycle		0.301802	0.832183	9522	6	481	1	37	2	3	FALSE	4.30147e-07
GO:0005262	calcium channel activity		0.301802	0.832183	9522	6	481	1	37	2	3	FALSE	4.30147e-07
GO:0019001	guanyl nucleotide binding		0.303491	0.83596	9522	193	481	13	1240	71	1	FALSE	4.56216e-232
GO:0004017	adenylate kinase activity		0.304348	0.836799	9522	7	481	1	23	1	2	FALSE	4.07902e-06
GO:1901698	response to nitrogen compound		0.304436	0.836799	9522	90	481	5	1469	60	1	FALSE	2.23263e-146
GO:0032561	guanyl ribonucleotide binding		0.305643	0.839234	9522	193	481	13	1238	71	2	FALSE	6.40008e-232
GO:0016053	organic acid biosynthetic process		0.306654	0.841127	9522	375	481	22	2510	131	4	FALSE	0
GO:0004497	monooxygenase activity		0.307565	0.842742	9522	121	481	6	973	37	1	FALSE	5.36687e-158
GO:0071985	multivesicular body sorting pathway		0.309231	0.844856	9522	8	481	1	778	35	2	FALSE	3.11433e-19
GO:0003861	3-isopropylmalate dehydratase activity		0.309296	0.844856	9522	4	481	1	126	11	1	FALSE	9.99088e-08
GO:0009875	pollen-pistil interaction		0.309306	0.844856	9522	21	481	2	1426	76	3	FALSE	3.43636e-47
GO:0000307	cyclin-dependent protein kinase holoenzyme complex		0.31003	0.845948	9522	7	481	1	8079	417	3	FALSE	2.24935e-24
GO:0019220	regulation of phosphate metabolic process		0.310411	0.846103	9522	57	481	4	1030	51	2	FALSE	3.64436e-95
GO:0030688	preribosome, small subunit precursor		0.311594	0.848445	9522	2	481	1	24	4	1	FALSE	0.00362319
GO:0042350	GDP-L-fucose biosynthetic process		0.312075	0.84887	9522	5	481	2	31	7	2	FALSE	5.88543e-06
GO:0051287	NAD binding		0.312468	0.848942	9522	60	481	5	1696	105	2	FALSE	4.10453e-112
GO:0019915	lipid storage		0.312935	0.848942	9522	9	481	1	102	4	2	FALSE	4.36602e-13
GO:0051236	establishment of RNA localization		0.31358	0.848942	9522	64	481	4	1287	57	2	FALSE	6.05559e-110
GO:0006631	fatty acid metabolic process		0.313597	0.848942	9522	168	481	8	540	21	2	FALSE	1.07738e-144
GO:0032876	negative regulation of DNA endoreduplication		0.313725	0.848942	9522	3	481	1	18	2	4	FALSE	0.00122549
GO:0015295	solute:proton symporter activity		0.314972	0.851004	9522	37	481	3	149	8	2	FALSE	7.13499e-36
GO:0072665	protein localization to vacuole		0.315428	0.851004	9522	29	481	2	154	6	1	FALSE	5.38752e-32
GO:0005548	phospholipid transporter activity		0.315789	0.851004	9522	6	481	1	19	1	2	FALSE	3.68568e-05
GO:1990051	activation of protein kinase C activity		0.315789	0.851004	9522	8	481	2	21	3	1	FALSE	4.91425e-06
GO:0016772	transferase activity, transferring phosphorus-containing groups		0.316279	0.851386	9522	700	481	41	1662	91	1	FALSE	0
GO:0046385	deoxyribose phosphate biosynthetic process		0.316583	0.851386	9522	7	481	1	362	19	3	FALSE	6.55868e-15
GO:0010383	cell wall polysaccharide metabolic process		0.317188	0.852138	9522	62	481	6	224	17	2	FALSE	6.91394e-57
GO:1901657	glycosyl compound metabolic process		0.318876	0.854783	9522	146	481	8	2481	110	2	FALSE	2.21175e-240
GO:0016836	hydro-lyase activity		0.319062	0.854783	9522	126	481	11	154	12	1	FALSE	2.34078e-31
GO:0001056	RNA polymerase III activity		0.319154	0.854783	9522	6	481	1	67	4	3	FALSE	1.00205e-08
GO:0032102	negative regulation of response to external stimulus		0.320018	0.856221	9522	9	481	1	743	31	3	FALSE	5.52061e-21
GO:0006839	mitochondrial transport		0.320852	0.857573	9522	64	481	4	1273	57	1	FALSE	1.24138e-109
GO:0003899	DNA-directed 5'-3' RNA polymerase activity		0.32204	0.859036	9522	30	481	2	547	21	2	FALSE	4.32308e-50
GO:0030130	clathrin coat of trans-Golgi network vesicle		0.322056	0.859036	9522	5	481	1	363	27	3	FALSE	1.95732e-11
GO:0016413	O-acetyltransferase activity		0.322473	0.859071	9522	13	481	1	74	2	2	FALSE	9.55508e-15
GO:0061726	mitochondrion disassembly		0.322902	0.859071	9522	5	481	1	82	6	2	FALSE	3.66497e-08
GO:0080186	developmental vegetative growth		0.323055	0.859071	9522	6	481	1	209	13	1	FALSE	9.28755e-12
GO:0019941	modification-dependent protein catabolic process		0.32361	0.859671	9522	155	481	10	193	11	2	FALSE	3.65592e-41
GO:0046417	chorismate metabolic process		0.323968	0.85975	9522	12	481	1	68	2	1	FALSE	1.37324e-13
GO:0044267	cellular protein metabolic process		0.325245	0.860446	9522	1570	481	96	2795	165	2	FALSE	0
GO:0015931	nucleobase-containing compound transport		0.326096	0.860446	9522	93	481	5	711	29	2	FALSE	3.74795e-119
GO:0071367	cellular response to brassinosteroid stimulus		0.326109	0.860446	9522	34	481	2	410	14	5	FALSE	1.76456e-50
GO:0009561	megagametogenesis		0.327778	0.860446	9522	34	481	3	1180	70	2	FALSE	1.71645e-66
GO:0030686	90S preribosome		0.328063	0.860446	9522	7	481	2	24	4	2	FALSE	2.8893e-06
GO:0034470	ncRNA processing		0.328289	0.860446	9522	139	481	14	406	36	2	FALSE	1.19094e-112
GO:0071248	cellular response to metal ion		0.329152	0.860446	9522	24	481	2	349	17	2	FALSE	1.30716e-37
GO:0071383	cellular response to steroid hormone stimulus		0.329572	0.860446	9522	34	481	2	349	12	4	FALSE	5.44103e-48
GO:0016143	S-glycoside metabolic process		0.330192	0.860446	9522	68	481	4	2670	114	3	FALSE	5.82623e-137
GO:0043901	negative regulation of multi-organism process		0.331086	0.860446	9522	9	481	1	1011	44	3	FALSE	3.40809e-22
GO:0002213	defense response to insect		0.331127	0.860446	9522	14	481	1	395	11	1	FALSE	4.88947e-26
GO:0002229	defense response to oomycetes		0.331127	0.860446	9522	14	481	1	395	11	2	FALSE	4.88947e-26
GO:0048466	androecium development		0.331203	0.860446	9522	32	481	3	62	4	1	FALSE	2.21787e-18
GO:0098798	mitochondrial protein complex		0.331653	0.860446	9522	110	481	7	1913	98	3	FALSE	3.98116e-182
GO:0006611	protein export from nucleus		0.332834	0.860446	9522	35	481	2	268	9	2	FALSE	1.09138e-44
GO:0010638	positive regulation of organelle organization		0.333217	0.860446	9522	23	481	2	895	46	3	FALSE	4.40934e-46
GO:0010168	ER body		0.333262	0.860446	9522	8	481	1	6966	344	1	FALSE	7.30128e-27
GO:0050779	RNA destabilization		0.333333	0.860446	9522	3	481	1	9	1	1	FALSE	0.0119048
GO:0044210	'de novo' CTP biosynthetic process		0.333333	0.860446	9522	3	481	1	9	1	1	FALSE	0.0119048
GO:0034333	adherens junction assembly		0.333333	0.860446	9522	1	481	1	6	2	2	FALSE	0.166667
GO:0007044	cell-substrate junction assembly		0.333333	0.860446	9522	1	481	1	6	2	1	FALSE	0.166667
GO:0039694	viral RNA genome replication		0.333333	0.860446	9522	1	481	1	3	1	3	FALSE	0.333333
GO:0090279	regulation of calcium ion import		0.333333	0.860446	9522	1	481	1	3	1	2	FALSE	0.333333
GO:0008905	mannose-phosphate guanylyltransferase activity		0.333333	0.860446	9522	1	481	1	3	1	1	FALSE	0.333333
GO:0009249	protein lipoylation		0.333333	0.860446	9522	1	481	1	3	1	1	FALSE	0.333333
GO:0019778	Atg12 activating enzyme activity		0.333333	0.860446	9522	6	481	1	18	1	1	FALSE	5.38677e-05
GO:0008353	RNA polymerase II carboxy-terminal domain kinase activity		0.333599	0.860446	9522	6	481	1	293	19	1	FALSE	1.19812e-12
GO:0016575	histone deacetylation		0.333763	0.860446	9522	19	481	2	81	5	2	FALSE	6.60356e-19
GO:0008652	cellular amino acid biosynthetic process		0.334062	0.860446	9522	172	481	12	1230	74	3	FALSE	2.07875e-215
GO:0098803	respiratory chain complex		0.334106	0.860446	9522	78	481	4	372	14	2	FALSE	2.13821e-82
GO:0006270	DNA replication initiation		0.33452	0.860664	9522	22	481	2	205	11	2	FALSE	5.00752e-30
GO:0009955	adaxial/abaxial pattern specification		0.336044	0.861121	9522	12	481	2	61	6	1	FALSE	5.74033e-13
GO:2000070	regulation of response to water deprivation		0.336064	0.861121	9522	11	481	1	306	11	2	FALSE	2.17364e-20
GO:0009553	embryo sac development		0.336297	0.861121	9522	68	481	7	177	15	1	FALSE	1.02225e-50
GO:0005506	iron ion binding		0.33637	0.861121	9522	126	481	7	664	30	1	FALSE	1.95808e-139
GO:0019216	regulation of lipid metabolic process		0.336927	0.861121	9522	28	481	2	1244	53	2	FALSE	9.16469e-58
GO:0005996	monosaccharide metabolic process		0.337243	0.861121	9522	96	481	6	1293	64	2	FALSE	7.13997e-148
GO:0015976	carbon utilization		0.33736	0.861121	9522	8	481	1	6266	314	4	FALSE	1.70427e-26
GO:0016570	histone modification		0.337433	0.861121	9522	80	481	5	958	46	2	FALSE	6.59753e-119
GO:0042023	DNA endoreduplication		0.337662	0.861121	9522	13	481	2	22	2	2	FALSE	2.01037e-06
GO:0071329	cellular response to sucrose stimulus		0.338549	0.862541	9522	7	481	1	38	2	2	FALSE	7.92377e-08
GO:0032870	cellular response to hormone stimulus		0.338917	0.862639	9522	307	481	11	772	24	3	FALSE	1.6191e-224
GO:0009445	putrescine metabolic process		0.339516	0.863322	9522	4	481	1	32	3	2	FALSE	2.78087e-05
GO:0051174	regulation of phosphorus metabolic process		0.339892	0.863438	9522	57	481	4	1780	92	2	FALSE	5.33816e-109
GO:0044462	external encapsulating structure part		0.340799	0.86404	9522	8	481	1	8751	444	2	FALSE	1.17611e-27
GO:0004869	cysteine-type endopeptidase inhibitor activity		0.341025	0.86404	9522	6	481	1	77	5	2	FALSE	4.21774e-09
GO:0045892	negative regulation of transcription, DNA-templated		0.341302	0.86404	9522	82	481	4	610	22	5	FALSE	5.71936e-104
GO:0046685	response to arsenic-containing substance		0.341853	0.86404	9522	10	481	1	1469	60	1	FALSE	7.99609e-26
GO:0055074	calcium ion homeostasis		0.342262	0.86404	9522	12	481	1	64	2	2	FALSE	3.04487e-13
GO:0010103	stomatal complex morphogenesis		0.342529	0.86404	9522	7	481	1	1310	76	5	FALSE	7.7358e-19
GO:0000086	G2/M transition of mitotic cell cycle		0.34261	0.86404	9522	8	481	1	121	6	3	FALSE	1.11142e-12
GO:0044275	cellular carbohydrate catabolic process		0.343127	0.86404	9522	38	481	3	899	49	3	FALSE	6.60823e-68
GO:0006536	glutamate metabolic process		0.343424	0.86404	9522	14	481	1	108	3	2	FALSE	7.15625e-18
GO:0015749	monosaccharide transport		0.343434	0.86404	9522	17	481	2	57	4	1	FALSE	7.16094e-15
GO:0007049	cell cycle		0.344373	0.86512	9522	220	481	11	2629	113	1	FALSE	0
GO:0010817	regulation of hormone levels		0.344881	0.86512	9522	104	481	6	475	22	1	FALSE	8.59091e-108
GO:0034969	histone arginine methylation		0.345224	0.86512	9522	5	481	1	39	3	2	FALSE	1.73684e-06
GO:0009251	glucan catabolic process		0.345248	0.86512	9522	26	481	3	175	14	2	FALSE	1.3661e-31
GO:0030665	clathrin-coated vesicle membrane		0.345518	0.86512	9522	27	481	2	68	3	2	FALSE	1.46877e-19
GO:0044281	small molecule metabolic process		0.346073	0.86568	9522	1147	481	53	2453	108	1	FALSE	0
GO:0004602	glutathione peroxidase activity		0.346809	0.866381	9522	8	481	1	100	5	1	FALSE	5.3738e-12
GO:0009415	response to water		0.347232	0.866381	9522	195	481	9	1641	64	4	FALSE	4.82775e-259
GO:0009167	purine ribonucleoside monophosphate metabolic process		0.347371	0.866381	9522	138	481	8	157	8	2	FALSE	7.1743e-25
GO:0048284	organelle fusion		0.347679	0.866381	9522	78	481	5	882	44	1	FALSE	6.78343e-114
GO:0046383	dTDP-rhamnose metabolic process		0.348432	0.867285	9522	2	481	1	42	8	1	FALSE	0.00116144
GO:0019692	deoxyribose phosphate metabolic process		0.348705	0.867285	9522	8	481	1	1249	65	3	FALSE	6.96268e-21
GO:0000028	ribosomal small subunit assembly		0.349518	0.868478	9522	8	481	1	80	4	3	FALSE	3.44976e-11
GO:0030140	trans-Golgi network transport vesicle		0.3509	0.869582	9522	11	481	1	83	3	3	FALSE	6.19508e-14
GO:0015144	carbohydrate transmembrane transporter activity		0.351153	0.869582	9522	45	481	3	386	18	3	FALSE	6.92952e-60
GO:0034645	cellular macromolecule biosynthetic process		0.351247	0.869582	9522	1204	481	72	3470	199	3	FALSE	0
GO:0004871	signal transducer activity		0.35161	0.869582	9522	151	481	9	8509	429	2	FALSE	0
GO:0006591	ornithine metabolic process		0.351959	0.869582	9522	7	481	1	236	14	1	FALSE	1.35223e-13
GO:0005047	signal recognition particle binding		0.352381	0.869582	9522	4	481	1	21	2	1	FALSE	0.000167084
GO:0004805	trehalose-phosphatase activity		0.352941	0.869582	9522	6	481	1	17	1	1	FALSE	8.08016e-05
GO:0009664	plant-type cell wall organization		0.353236	0.869582	9522	60	481	6	234	19	2	FALSE	2.35843e-57
GO:0051567	histone H3-K9 methylation		0.353846	0.869582	9522	5	481	1	26	2	2	FALSE	1.52022e-05
GO:0044711	single-organism biosynthetic process		0.354402	0.869582	9522	1097	481	56	3496	170	2	FALSE	0
GO:0008514	organic anion transmembrane transporter activity		0.354459	0.869582	9522	68	481	4	134	6	2	FALSE	6.77388e-40
GO:0043021	ribonucleoprotein complex binding		0.354777	0.869582	9522	21	481	2	69	4	1	FALSE	3.70634e-18
GO:0019786	Atg8-specific protease activity		0.355556	0.869582	9522	7	481	1	36	2	1	FALSE	1.19794e-07
GO:0009637	response to blue light		0.355925	0.869582	9522	37	481	2	359	12	1	FALSE	2.72088e-51
GO:0048027	mRNA 5'-UTR binding		0.356071	0.869582	9522	4	481	1	299	31	1	FALSE	3.06391e-09
GO:0015802	basic amino acid transport		0.356296	0.869582	9522	3	481	1	23	3	1	FALSE	0.000564653
GO:0051084	'de novo' posttranslational protein folding		0.357143	0.869582	9522	5	481	1	14	1	1	FALSE	0.0004995
GO:0004535	poly(A)-specific ribonuclease activity		0.357143	0.869582	9522	5	481	1	14	1	1	FALSE	0.0004995
GO:0044444	cytoplasmic part		0.358308	0.869582	9522	5699	481	298	8079	417	2	FALSE	0
GO:0043401	steroid hormone mediated signaling pathway		0.358393	0.869582	9522	34	481	2	274	10	2	FALSE	3.26941e-44
GO:1901135	carbohydrate derivative metabolic process		0.358459	0.869582	9522	479	481	27	4437	231	1	FALSE	0
GO:0016072	rRNA metabolic process		0.358665	0.869582	9522	92	481	11	189	20	1	FALSE	2.3484e-56
GO:0016798	hydrolase activity, acting on glycosyl bonds		0.358673	0.869582	9522	197	481	11	1687	82	1	FALSE	2.71511e-263
GO:0005945	6-phosphofructokinase complex		0.358794	0.869582	9522	5	481	1	343	29	2	FALSE	2.60272e-11
GO:0001882	nucleoside binding		0.359248	0.869582	9522	194	481	13	3011	178	4	FALSE	1.0320837532245E-311
GO:0071324	cellular response to disaccharide stimulus		0.359408	0.869582	9522	8	481	1	59	3	2	FALSE	4.50964e-10
GO:0006633	fatty acid biosynthetic process		0.359604	0.869582	9522	111	481	6	408	18	3	FALSE	4.39874e-103
GO:0044455	mitochondrial membrane part		0.359632	0.869582	9522	133	481	8	2290	116	3	FALSE	1.02819e-219
GO:0008064	regulation of actin polymerization or depolymerization		0.359886	0.869582	9522	23	481	2	38	2	3	FALSE	6.46359e-11
GO:0033356	UDP-L-arabinose metabolic process		0.360784	0.869582	9522	8	481	1	1088	59	2	FALSE	2.10713e-20
GO:0016684	oxidoreductase activity, acting on peroxide as acceptor		0.36097	0.869582	9522	104	481	5	973	37	1	FALSE	5.36132e-143
GO:0003333	amino acid transmembrane transport		0.361163	0.869582	9522	22	481	3	41	4	2	FALSE	4.08726e-12
GO:0009694	jasmonic acid metabolic process		0.361248	0.869582	9522	27	481	2	345	16	1	FALSE	9.32144e-41
GO:1902533	positive regulation of intracellular signal transduction		0.361272	0.869582	9522	9	481	1	251	12	3	FALSE	1.06097e-16
GO:0016893	endonuclease activity, active with either ribo- or deoxyribonucleic acids and producing 5'-phosphomonoesters		0.362319	0.870288	9522	14	481	1	70	2	1	FALSE	5.17454e-15
GO:0071514	genetic imprinting		0.362389	0.870288	9522	7	481	1	1609	100	2	FALSE	1.829e-19
GO:0060090	binding, bridging		0.362746	0.870288	9522	8	481	1	4897	268	1	FALSE	1.22621e-25
GO:0080156	mitochondrial mRNA modification		0.363021	0.870288	9522	10	481	1	1229	54	3	FALSE	4.78836e-25
GO:0008361	regulation of cell size		0.363415	0.870288	9522	13	481	2	42	4	1	FALSE	3.91869e-11
GO:0006546	glycine catabolic process		0.363636	0.870288	9522	8	481	1	22	1	2	FALSE	3.12725e-06
GO:0070717	poly-purine tract binding		0.364103	0.870288	9522	8	481	1	40	2	1	FALSE	1.30031e-08
GO:0042176	regulation of protein catabolic process		0.365051	0.870288	9522	18	481	2	399	28	3	FALSE	1.43831e-31
GO:0015893	drug transport		0.365054	0.870288	9522	24	481	2	569	30	2	FALSE	7.64949e-43
GO:0003779	actin binding		0.365694	0.870288	9522	48	481	2	117	3	1	FALSE	5.35097e-34
GO:0006949	syncytium formation		0.366153	0.870288	9522	10	481	1	3168	141	3	FALSE	3.61482e-29
GO:0009699	phenylpropanoid biosynthetic process		0.366792	0.870288	9522	74	481	5	1171	63	4	FALSE	2.94928e-119
GO:0044247	cellular polysaccharide catabolic process		0.367677	0.870288	9522	28	481	3	208	16	3	FALSE	2.54036e-35
GO:0001054	RNA polymerase I activity		0.368512	0.870288	9522	7	481	1	66	4	3	FALSE	1.28404e-09
GO:0034243	regulation of transcription elongation from RNA polymerase II promoter		0.368512	0.870288	9522	7	481	1	66	4	3	FALSE	1.28404e-09
GO:0004708	MAP kinase kinase activity		0.36983	0.870288	9522	8	481	1	164	9	4	FALSE	9.16377e-14
GO:0010948	negative regulation of cell cycle process		0.36983	0.870288	9522	8	481	1	164	9	3	FALSE	9.16377e-14
GO:0071732	cellular response to nitric oxide		0.369898	0.870288	9522	10	481	1	49	2	4	FALSE	1.21687e-10
GO:0019825	oxygen binding		0.370321	0.870288	9522	90	481	6	4897	268	1	FALSE	2.72645e-194
GO:0016444	somatic cell DNA recombination		0.370391	0.870288	9522	6	481	1	43	3	1	FALSE	1.6403e-07
GO:0008506	sucrose:proton symporter activity		0.370448	0.870288	9522	5	481	1	36	3	2	FALSE	2.65258e-06
GO:1990822	basic amino acid transmembrane transport		0.370779	0.870288	9522	3	481	1	22	3	2	FALSE	0.000649351
GO:0015174	basic amino acid transmembrane transporter activity		0.370779	0.870288	9522	3	481	1	22	3	2	FALSE	0.000649351
GO:0008284	positive regulation of cell proliferation		0.370933	0.870288	9522	9	481	1	263	13	3	FALSE	6.92244e-17
GO:0030091	protein repair		0.371216	0.870288	9522	21	481	2	1570	96	1	FALSE	4.49569e-48
GO:0016992	lipoate synthase activity		0.371429	0.870288	9522	3	481	1	15	2	4	FALSE	0.0021978
GO:0009893	positive regulation of metabolic process		0.371444	0.870288	9522	175	481	10	5370	267	3	FALSE	0
GO:0016860	intramolecular oxidoreductase activity		0.371868	0.870288	9522	56	481	5	251	18	1	FALSE	2.27105e-57
GO:0016408	C-acyltransferase activity		0.371921	0.870288	9522	11	481	1	150	6	1	FALSE	6.71807e-17
GO:0009698	phenylpropanoid metabolic process		0.372023	0.870288	9522	100	481	6	3546	175	4	FALSE	4.0563e-197
GO:0006928	movement of cell or subcellular component		0.372189	0.870288	9522	30	481	2	2629	113	1	FALSE	7.98127e-71
GO:0009723	response to ethylene		0.37222	0.870288	9522	73	481	3	706	21	1	FALSE	2.30436e-101
GO:0044463	cell projection part		0.374275	0.874313	9522	9	481	1	8751	444	2	FALSE	1.21068e-30
GO:0071310	cellular response to organic substance		0.374783	0.874717	9522	379	481	14	958	32	2	FALSE	2.11923e-278
GO:0071826	ribonucleoprotein complex subunit organization		0.376102	0.87622	9522	72	481	4	302	13	1	FALSE	1.70766e-71
GO:0099080	supramolecular complex		0.376107	0.87622	9522	80	481	5	9282	467	1	FALSE	3.90553e-199
GO:1905037	autophagosome organization		0.376847	0.87622	9522	6	481	1	29	2	2	FALSE	2.10517e-06
GO:0051128	regulation of cellular component organization		0.376997	0.87622	9522	137	481	8	2501	125	2	FALSE	6.40444e-230
GO:0043487	regulation of RNA stability		0.377103	0.87622	9522	9	481	1	570	29	2	FALSE	6.08774e-20
GO:0016773	phosphotransferase activity, alcohol group as acceptor		0.378949	0.878602	9522	436	481	27	700	41	1	FALSE	1.14333e-200
GO:0044271	cellular nitrogen compound biosynthetic process		0.379567	0.878602	9522	1397	481	84	2756	161	2	FALSE	0
GO:0032365	intracellular lipid transport		0.379671	0.878602	9522	9	481	1	8132	420	3	FALSE	2.34374e-30
GO:0032968	positive regulation of transcription elongation from RNA polymerase II promoter		0.379679	0.878602	9522	5	481	1	35	3	4	FALSE	3.08041e-06
GO:0009741	response to brassinosteroid		0.379848	0.878602	9522	41	481	2	1003	32	4	FALSE	6.7768e-74
GO:1901420	negative regulation of response to alcohol		0.380282	0.878602	9522	20	481	1	348	8	3	FALSE	6.25478e-33
GO:0006349	regulation of gene expression by genetic imprinting		0.380768	0.878602	9522	7	481	1	1363	90	3	FALSE	5.85681e-19
GO:0031224	intrinsic component of membrane		0.38094	0.878602	9522	1887	481	98	2174	111	1	FALSE	0
GO:0016051	carbohydrate biosynthetic process		0.381153	0.878602	9522	204	481	13	2363	135	3	FALSE	7.1732e-301
GO:0008559	xenobiotic-transporting ATPase activity		0.381707	0.879103	9522	11	481	1	122	5	3	FALSE	7.12619e-16
GO:0044804	nucleophagy		0.382173	0.879402	9522	4	481	1	28	3	1	FALSE	4.884e-05
GO:0016813	hydrolase activity, acting on carbon-nitrogen (but not peptide) bonds, in linear amidines		0.382726	0.879899	9522	8	481	1	89	5	1	FALSE	1.41592e-11
GO:0034284	response to monosaccharide		0.383081	0.879942	9522	30	481	2	71	3	1	FALSE	1.04334e-20
GO:0044036	cell wall macromolecule metabolic process		0.384404	0.88108	9522	82	481	6	2737	167	2	FALSE	2.25301e-159
GO:0016778	diphosphotransferase activity		0.384525	0.88108	9522	8	481	1	700	41	1	FALSE	7.28065e-19
GO:0004518	nuclease activity		0.384851	0.88108	9522	118	481	5	551	19	2	FALSE	1.22978e-123
GO:0006811	ion transport		0.384997	0.88108	9522	414	481	20	1273	57	1	FALSE	0
GO:0034219	carbohydrate transmembrane transport		0.385262	0.88108	9522	47	481	3	530	25	2	FALSE	1.92577e-68
GO:0051123	RNA polymerase II transcriptional preinitiation complex assembly		0.385965	0.881215	9522	12	481	2	19	2	2	FALSE	1.9846e-05
GO:0071900	regulation of protein serine/threonine kinase activity		0.385995	0.881215	9522	19	481	2	303	21	2	FALSE	1.54144e-30
GO:0004534	5'-3' exoribonuclease activity		0.386466	0.881521	9522	3	481	1	21	3	2	FALSE	0.00075188
GO:0009200	deoxyribonucleoside triphosphate metabolic process		0.387474	0.882395	9522	6	481	1	130	10	1	FALSE	1.67689e-10
GO:0016311	dephosphorylation		0.387795	0.882395	9522	198	481	11	1030	51	1	FALSE	3.64108e-218
GO:0005783	endoplasmic reticulum		0.388103	0.882395	9522	579	481	32	7507	391	3	FALSE	0
GO:0010876	lipid localization		0.3882	0.882395	9522	82	481	4	599	23	1	FALSE	2.83896e-103
GO:0006357	regulation of transcription from RNA polymerase II promoter		0.388991	0.882924	9522	62	481	3	501	18	2	FALSE	6.58721e-81
GO:1903507	negative regulation of nucleic acid-templated transcription		0.389243	0.882924	9522	84	481	4	533	20	3	FALSE	2.99845e-100
GO:0022627	cytosolic small ribosomal subunit		0.389446	0.882924	9522	85	481	9	279	26	3	FALSE	6.25104e-74
GO:0102360	daphnetin 3-O-glucosyltransferase activity		0.390264	0.883247	9522	10	481	1	191	9	1	FALSE	7.13657e-17
GO:0102425	myricetin 3-O-glucosyltransferase activity		0.390264	0.883247	9522	10	481	1	191	9	1	FALSE	7.13657e-17
GO:0009209	pyrimidine ribonucleoside triphosphate biosynthetic process		0.391438	0.884521	9522	9	481	1	60	3	3	FALSE	6.76446e-11
GO:0000339	RNA cap binding		0.392176	0.884521	9522	6	481	1	756	60	1	FALSE	3.93405e-15
GO:0004252	serine-type endopeptidase activity		0.392202	0.884521	9522	49	481	4	186	12	2	FALSE	3.97666e-46
GO:0006098	pentose-phosphate shunt		0.3925	0.884521	9522	28	481	2	211	10	4	FALSE	1.65367e-35
GO:0071731	response to nitric oxide		0.392817	0.884521	9522	11	481	1	659	29	3	FALSE	4.26438e-24
GO:0016891	endoribonuclease activity, producing 5'-phosphomonoesters		0.392857	0.884521	9522	11	481	1	28	1	2	FALSE	4.65676e-08
GO:0070417	cellular response to cold		0.393772	0.885819	9522	13	481	1	615	23	2	FALSE	3.92972e-27
GO:0016705	oxidoreductase activity, acting on paired donors, with incorporation or reduction of molecular oxygen		0.394176	0.885965	9522	158	481	7	973	37	1	FALSE	1.01778e-186
GO:0033559	unsaturated fatty acid metabolic process		0.394582	0.886114	9522	10	481	1	168	8	1	FALSE	2.66229e-16
GO:0009798	axis specification		0.395914	0.888342	9522	14	481	2	74	7	1	FALSE	2.19297e-15
GO:0009788	negative regulation of abscisic acid-activated signaling pathway		0.396746	0.889447	9522	20	481	1	130	3	4	FALSE	5.97515e-24
GO:0008810	cellulase activity		0.3971	0.889476	9522	8	481	1	183	11	1	FALSE	3.74359e-14
GO:0043102	amino acid salvage		0.399507	0.890322	9522	9	481	1	240	13	2	FALSE	1.59878e-16
GO:0060341	regulation of cellular localization		0.399609	0.890322	9522	12	481	1	462	19	2	FALSE	5.85055e-24
GO:1902911	protein kinase complex		0.399714	0.890322	9522	10	481	1	85	4	1	FALSE	3.19574e-13
GO:0006333	chromatin assembly or disassembly		0.399913	0.890322	9522	29	481	2	173	8	1	FALSE	1.32893e-33
GO:0010587	miRNA catabolic process		0.4	0.890322	9522	4	481	1	10	1	2	FALSE	0.0047619
GO:0008641	small protein activating enzyme activity		0.4	0.890322	9522	18	481	1	45	1	1	FALSE	5.8279e-13
GO:0003985	acetyl-CoA C-acetyltransferase activity		0.4	0.890322	9522	2	481	1	5	1	2	FALSE	0.1
GO:0071369	cellular response to ethylene stimulus		0.400202	0.890322	9522	41	481	2	334	11	2	FALSE	1.45536e-53
GO:0030244	cellulose biosynthetic process		0.400544	0.890324	9522	32	481	4	50	5	2	FALSE	5.53908e-14
GO:0030243	cellulose metabolic process		0.401493	0.891677	9522	42	481	5	50	5	1	FALSE	1.86262e-09
GO:0019012	virion		0.403383	0.893072	9522	10	481	1	9282	467	1	FALSE	7.68163e-34
GO:0044423	virion part		0.403383	0.893072	9522	10	481	1	9282	467	2	FALSE	7.68163e-34
GO:0045010	actin nucleation		0.403846	0.893072	9522	9	481	1	40	2	2	FALSE	3.65712e-09
GO:0047893	flavonol 3-O-glucosyltransferase activity		0.404564	0.893072	9522	11	481	1	92	4	1	FALSE	1.86039e-14
GO:0005977	glycogen metabolic process		0.404593	0.893072	9522	19	481	2	375	27	3	FALSE	2.39816e-32
GO:0006636	unsaturated fatty acid biosynthetic process		0.405299	0.893072	9522	9	481	1	111	6	2	FALSE	1.97901e-13
GO:0000785	chromatin		0.405963	0.893072	9522	80	481	4	125	5	1	FALSE	4.54741e-35
GO:0009986	cell surface		0.406056	0.893072	9522	10	481	1	8751	444	1	FALSE	1.38491e-33
GO:0003713	transcription coactivator activity		0.40625	0.893072	9522	13	481	1	32	1	2	FALSE	2.87874e-09
GO:0019305	dTDP-rhamnose biosynthetic process		0.406452	0.893072	9522	2	481	1	31	7	2	FALSE	0.00215054
GO:0009298	GDP-mannose biosynthetic process		0.406452	0.893072	9522	2	481	1	31	7	3	FALSE	0.00215054
GO:0045551	cinnamyl-alcohol dehydrogenase activity		0.406841	0.893072	9522	12	481	1	123	5	1	FALSE	6.95238e-17
GO:0015171	amino acid transmembrane transporter activity		0.407229	0.893072	9522	22	481	3	39	4	2	FALSE	1.95997e-11
GO:0046219	indolalkylamine biosynthetic process		0.407339	0.893072	9522	16	481	2	48	4	3	FALSE	4.43489e-13
GO:0010038	response to metal ion		0.40744	0.893072	9522	346	481	17	588	27	1	FALSE	3.0607e-172
GO:0031669	cellular response to nutrient levels		0.407872	0.893072	9522	69	481	5	99	6	2	FALSE	4.86366e-26
GO:0008380	RNA splicing		0.40793	0.893072	9522	131	481	12	359	30	1	FALSE	1.12787e-101
GO:0010508	positive regulation of autophagy		0.409944	0.893087	9522	4	481	1	42	5	3	FALSE	8.93416e-06
GO:0000338	protein deneddylation		0.410084	0.893087	9522	8	481	1	35	2	1	FALSE	4.24884e-08
GO:0046394	carboxylic acid biosynthetic process		0.411291	0.893087	9522	375	481	22	721	40	2	FALSE	5.46458e-216
GO:0044426	cell wall part		0.411466	0.893087	9522	8	481	1	487	31	2	FALSE	1.35017e-17
GO:0051094	positive regulation of developmental process		0.411693	0.893087	9522	43	481	3	1522	82	3	FALSE	1.57549e-84
GO:0071427	mRNA-containing ribonucleoprotein complex export from nucleus		0.411765	0.893087	9522	22	481	2	34	2	1	FALSE	1.82364e-09
GO:0010232	vascular transport		0.411922	0.893087	9522	9	481	1	1645	94	2	FALSE	4.20524e-24
GO:0009658	chloroplast organization		0.412069	0.893087	9522	104	481	5	149	6	1	FALSE	3.23449e-39
GO:0015301	anion:anion antiporter activity		0.41209	0.893087	9522	13	481	1	131	5	2	FALSE	3.44335e-18
GO:0006740	NADPH regeneration		0.412263	0.893087	9522	14	481	1	1134	42	2	FALSE	1.62486e-32
GO:0007033	vacuole organization		0.412547	0.893087	9522	28	481	2	882	44	1	FALSE	1.58166e-53
GO:0033320	UDP-D-xylose biosynthetic process		0.413099	0.893087	9522	6	481	2	31	7	2	FALSE	1.35818e-06
GO:0010411	xyloglucan metabolic process		0.41331	0.893087	9522	32	481	4	148	15	2	FALSE	3.49264e-33
GO:0009690	cytokinin metabolic process		0.413803	0.893087	9522	9	481	1	1809	104	4	FALSE	1.78432e-24
GO:0046500	S-adenosylmethionine metabolic process		0.414113	0.893087	9522	10	481	1	4461	232	3	FALSE	1.17442e-30
GO:0071326	cellular response to monosaccharide stimulus		0.414286	0.893087	9522	8	481	1	50	3	2	FALSE	1.86262e-09
GO:0080050	regulation of seed development		0.414921	0.893087	9522	9	481	1	471	27	3	FALSE	3.43535e-19
GO:0006002	fructose 6-phosphate metabolic process		0.415171	0.893087	9522	10	481	1	1249	65	3	FALSE	4.07217e-25
GO:0004365	glyceraldehyde-3-phosphate dehydrogenase (NAD+) (phosphorylating) activity		0.41525	0.893087	9522	5	481	1	61	6	1	FALSE	1.68091e-07
GO:0016628	oxidoreductase activity, acting on the CH-CH group of donors, NAD or NADP as acceptor		0.415653	0.893087	9522	28	481	2	63	3	1	FALSE	1.58905e-18
GO:0009531	secondary cell wall		0.415756	0.893087	9522	8	481	1	219	14	1	FALSE	8.67239e-15
GO:0006310	DNA recombination		0.415757	0.893087	9522	43	481	3	205	11	1	FALSE	2.73292e-45
GO:0000407	pre-autophagosomal structure		0.415794	0.893087	9522	10	481	1	5699	298	1	FALSE	1.01206e-31
GO:0009414	response to water deprivation		0.41635	0.893545	9522	192	481	9	1667	70	2	FALSE	8.12421e-258
GO:0009834	plant-type secondary cell wall biogenesis		0.41696	0.89412	9522	21	481	3	73	8	1	FALSE	9.21878e-19
GO:0006302	double-strand break repair		0.417518	0.894402	9522	32	481	2	117	5	1	FALSE	1.8672e-29
GO:0017171	serine hydrolase activity		0.417775	0.894402	9522	87	481	5	1687	82	1	FALSE	3.50568e-148
GO:0051537	2 iron, 2 sulfur cluster binding		0.418605	0.895444	9522	36	481	1	86	1	1	FALSE	4.66991e-25
GO:0016829	lyase activity		0.419143	0.895679	9522	308	481	16	4573	221	1	FALSE	0
GO:0005750	mitochondrial respiratory chain complex III		0.419814	0.895679	9522	12	481	1	1223	54	4	FALSE	4.51575e-29
GO:1901701	cellular response to oxygen-containing compound		0.419962	0.895679	9522	296	481	10	882	27	2	FALSE	1.35878e-243
GO:0071166	ribonucleoprotein complex localization		0.420085	0.895679	9522	34	481	2	410	17	1	FALSE	1.76456e-50
GO:0009888	tissue development		0.420605	0.896057	9522	230	481	15	1304	79	1	FALSE	5.15231e-263
GO:0008131	primary amine oxidase activity		0.421053	0.896086	9522	8	481	1	19	1	1	FALSE	1.32307e-05
GO:0090406	pollen tube		0.421304	0.896086	9522	19	481	3	25	3	1	FALSE	5.64653e-06
GO:0009639	response to red or far red light		0.423116	0.898996	9522	98	481	4	359	12	1	FALSE	8.51734e-91
GO:0043647	inositol phosphate metabolic process		0.42336	0.898996	9522	12	481	1	3083	138	4	FALSE	6.63687e-34
GO:0009407	toxin catabolic process		0.423943	0.899276	9522	34	481	2	620	26	3	FALSE	8.49354e-57
GO:0000103	sulfate assimilation		0.42418	0.899276	9522	12	481	1	228	10	1	FALSE	3.2584e-20
GO:0009263	deoxyribonucleotide biosynthetic process		0.425397	0.899603	9522	9	481	1	272	16	3	FALSE	5.09016e-17
GO:1901476	carbohydrate transporter activity		0.427281	0.899603	9522	46	481	3	622	32	2	FALSE	9.27188e-71
GO:0034613	cellular protein localization		0.427299	0.899603	9522	296	481	11	498	17	2	FALSE	2.52427e-145
GO:0030246	carbohydrate binding		0.427405	0.899603	9522	131	481	8	4897	268	1	FALSE	2.03742e-261
GO:0006406	mRNA export from nucleus		0.427745	0.899603	9522	22	481	2	1391	91	4	FALSE	9.33397e-49
GO:0006753	nucleoside phosphate metabolic process		0.42824	0.899603	9522	251	481	13	1063	51	3	FALSE	1.6343e-251
GO:0015131	oxaloacetate transmembrane transporter activity		0.428571	0.899603	9522	3	481	1	7	1	3	FALSE	0.0285714
GO:0015729	oxaloacetate transport		0.428571	0.899603	9522	3	481	1	7	1	1	FALSE	0.0285714
GO:0046036	CTP metabolic process		0.428571	0.899603	9522	9	481	1	21	1	3	FALSE	3.40217e-06
GO:0005736	DNA-directed RNA polymerase I complex		0.42919	0.899603	9522	7	481	1	81	6	2	FALSE	2.87586e-10
GO:0006220	pyrimidine nucleotide metabolic process		0.42919	0.899603	9522	29	481	2	264	13	2	FALSE	2.59023e-39
GO:0015154	disaccharide transmembrane transporter activity		0.429878	0.899603	9522	7	481	1	42	3	3	FALSE	3.70668e-08
GO:0007029	endoplasmic reticulum organization		0.430084	0.899603	9522	11	481	1	888	44	2	FALSE	1.56898e-25
GO:0005615	extracellular space		0.430157	0.899603	9522	31	481	2	47	2	1	FALSE	6.65233e-13
GO:0031365	N-terminal protein amino acid modification		0.430489	0.899603	9522	11	481	1	927	46	1	FALSE	9.75312e-26
GO:0010311	lateral root formation		0.430928	0.899603	9522	25	481	2	1311	76	4	FALSE	2.24173e-53
GO:0071333	cellular response to glucose stimulus		0.431034	0.899603	9522	7	481	1	29	2	3	FALSE	6.40705e-07
GO:0010087	phloem or xylem histogenesis		0.431651	0.899603	9522	22	481	2	230	15	1	FALSE	3.49302e-31
GO:0009262	deoxyribonucleotide metabolic process		0.431785	0.899603	9522	10	481	1	514	28	2	FALSE	3.07886e-21
GO:0070814	hydrogen sulfide biosynthetic process		0.431931	0.899603	9522	7	481	1	119	9	2	FALSE	1.78516e-11
GO:0010586	miRNA metabolic process		0.431987	0.899603	9522	5	481	1	189	20	1	FALSE	5.2485e-10
GO:0010564	regulation of cell cycle process		0.432177	0.899603	9522	29	481	2	183	9	2	FALSE	2.25576e-34
GO:0006793	phosphorus metabolic process		0.432681	0.899603	9522	1080	481	58	4301	225	1	FALSE	0
GO:0034440	lipid oxidation		0.432699	0.899603	9522	40	481	2	1154	42	2	FALSE	5.25248e-75
GO:0015020	glucuronosyltransferase activity		0.432938	0.899603	9522	11	481	1	204	10	2	FALSE	2.06241e-18
GO:0016627	oxidoreductase activity, acting on the CH-CH group of donors		0.434326	0.900935	9522	63	481	3	973	37	1	FALSE	8.65226e-101
GO:0009817	defense response to fungus, incompatible interaction		0.434555	0.900935	9522	36	481	1	209	3	2	FALSE	2.72599e-41
GO:0004553	hydrolase activity, hydrolyzing O-glycosyl compounds		0.434711	0.900935	9522	183	481	11	197	11	1	FALSE	1.05497e-21
GO:0042910	xenobiotic transporter activity		0.434958	0.900935	9522	11	481	1	618	31	2	FALSE	8.69269e-24
GO:0006082	organic acid metabolic process		0.435962	0.902299	9522	791	481	40	5355	262	4	FALSE	0
GO:0006570	tyrosine metabolic process		0.437401	0.904265	9522	10	481	1	255	14	2	FALSE	3.73225e-18
GO:0016810	hydrolase activity, acting on carbon-nitrogen (but not peptide) bonds		0.437603	0.904265	9522	89	481	5	1687	82	1	FALSE	1.07319e-150
GO:0046912	transferase activity, transferring acyl groups, acyl groups converted into alkyl on transfer		0.43835	0.904988	9522	14	481	1	180	7	1	FALSE	3.90713e-21
GO:0031325	positive regulation of cellular metabolic process		0.438991	0.904988	9522	157	481	9	4337	227	4	FALSE	1.87001e-292
GO:0006816	calcium ion transport		0.439024	0.904988	9522	28	481	2	42	2	1	FALSE	1.89178e-11
GO:0048046	apoplast		0.439338	0.904988	9522	311	481	14	1044	44	1	FALSE	2.60122e-275
GO:0000155	phosphorelay sensor kinase activity		0.440717	0.905528	9522	9	481	1	132	8	4	FALSE	3.94157e-14
GO:0005761	mitochondrial ribosome		0.441328	0.905528	9522	13	481	1	1239	54	4	FALSE	4.09059e-31
GO:0045261	proton-transporting ATP synthase complex, catalytic core F(1)		0.441955	0.905528	9522	11	481	1	8079	417	3	FALSE	4.19933e-36
GO:0016571	histone methylation		0.442055	0.905528	9522	37	481	3	94	6	2	FALSE	5.12985e-27
GO:0015934	large ribosomal subunit		0.44222	0.905528	9522	116	481	12	218	21	1	FALSE	6.88209e-65
GO:0010029	regulation of seed germination		0.442244	0.905528	9522	39	481	3	83	5	2	FALSE	1.37429e-24
GO:0015850	organic hydroxy compound transport		0.442987	0.905528	9522	12	481	1	930	44	2	FALSE	1.22883e-27
GO:0031324	negative regulation of cellular metabolic process		0.443531	0.905528	9522	177	481	10	4336	226	4	FALSE	2.298E-320
GO:1902358	sulfate transmembrane transport		0.443548	0.905528	9522	8	481	1	32	2	2	FALSE	9.50724e-08
GO:0052543	callose deposition in cell wall		0.443735	0.905528	9522	15	481	1	320	12	3	FALSE	4.83009e-26
GO:0015450	P-P-bond-hydrolysis-driven protein transmembrane transporter activity		0.443776	0.905528	9522	31	481	2	150	7	2	FALSE	8.02308e-33
GO:0010043	response to zinc ion		0.444117	0.905528	9522	30	481	2	346	17	1	FALSE	6.51025e-44
GO:0015157	oligosaccharide transmembrane transporter activity		0.444269	0.905528	9522	8	481	1	46	3	2	FALSE	3.8324e-09
GO:0006560	proline metabolic process		0.445148	0.905528	9522	10	481	1	1875	107	3	FALSE	6.92135e-27
GO:0048589	developmental growth		0.445736	0.905528	9522	209	481	13	1356	79	2	FALSE	2.56252e-252
GO:0010162	seed dormancy process		0.445765	0.905528	9522	10	481	1	1383	79	7	FALSE	1.46455e-25
GO:0002239	response to oomycetes		0.445897	0.905528	9522	16	481	1	532	19	1	FALSE	6.38205e-31
GO:1901137	carbohydrate derivative biosynthetic process		0.446258	0.905528	9522	252	481	15	2351	132	2	FALSE	0
GO:0048471	perinuclear region of cytoplasm		0.446396	0.905528	9522	11	481	1	5699	298	1	FALSE	1.95688e-34
GO:0044425	membrane part		0.446529	0.905528	9522	2174	481	111	9282	467	2	FALSE	0
GO:0031060	regulation of histone methylation		0.447773	0.906967	9522	7	481	1	40	3	2	FALSE	5.36378e-08
GO:1901990	regulation of mitotic cell cycle phase transition		0.448276	0.906967	9522	13	481	1	29	1	3	FALSE	1.47354e-08
GO:0009960	endosperm development		0.44853	0.906967	9522	9	481	1	801	51	3	FALSE	2.79678e-21
GO:0015992	proton transport		0.448626	0.906967	9522	141	481	8	175	9	2	FALSE	4.98372e-37
GO:0017111	nucleoside-triphosphatase activity		0.450179	0.908706	9522	470	481	28	501	29	1	FALSE	4.28132e-50
GO:0004312	fatty acid synthase activity		0.450336	0.908706	9522	14	481	1	150	6	1	FALSE	5.58319e-20
GO:0016620	oxidoreductase activity, acting on the aldehyde or oxo group of donors, NAD or NADP as acceptor		0.450529	0.908706	9522	94	481	6	107	6	1	FALSE	5.52054e-17
GO:0009743	response to carbohydrate		0.451289	0.909538	9522	71	481	3	1040	36	2	FALSE	6.0574e-112
GO:0042908	xenobiotic transport		0.451881	0.910028	9522	11	481	1	569	30	1	FALSE	2.17351e-23
GO:0043090	amino acid import		0.452851	0.910952	9522	4	481	1	23	3	1	FALSE	0.000112931
GO:0072524	pyridine-containing compound metabolic process		0.453037	0.910952	9522	105	481	7	2512	152	4	FALSE	9.75575e-189
GO:0016607	nuclear speck		0.454027	0.91139	9522	46	481	5	64	6	1	FALSE	2.77648e-16
GO:0030835	negative regulation of actin filament depolymerization		0.454545	0.91139	9522	10	481	1	22	1	5	FALSE	1.54644e-06
GO:0003988	acetyl-CoA C-acyltransferase activity		0.454545	0.91139	9522	5	481	1	11	1	1	FALSE	0.0021645
GO:0050662	coenzyme binding		0.454748	0.91139	9522	191	481	8	315	12	1	FALSE	4.27924e-91
GO:0004634	phosphopyruvate hydratase activity		0.455286	0.91139	9522	61	481	6	126	11	1	FALSE	1.76477e-37
GO:0016775	phosphotransferase activity, nitrogenous group as acceptor		0.455346	0.91139	9522	10	481	1	700	41	1	FALSE	1.37034e-22
GO:0022611	dormancy process		0.456495	0.912162	9522	10	481	1	1357	80	1	FALSE	1.77174e-25
GO:0015293	symporter activity		0.456605	0.912162	9522	67	481	4	120	6	1	FALSE	2.33066e-35
GO:0018216	peptidyl-arginine methylation		0.456779	0.912162	9522	7	481	1	51	4	2	FALSE	8.63744e-09
GO:0009958	positive gravitropism		0.457143	0.912192	9522	16	481	1	35	1	1	FALSE	2.4631e-10
GO:0015294	solute:cation symporter activity		0.458141	0.913475	9522	52	481	3	213	10	2	FALSE	6.07225e-51
GO:0022610	biological adhesion		0.458611	0.913475	9522	12	481	1	8471	422	1	FALSE	3.53595e-39
GO:0000209	protein polyubiquitination		0.458968	0.913475	9522	20	481	1	142	4	1	FALSE	8.91346e-25
GO:1902679	negative regulation of RNA biosynthetic process		0.459184	0.913475	9522	84	481	4	586	24	5	FALSE	5.40501e-104
GO:0010540	basipetal auxin transport		0.45993	0.914265	9522	11	481	1	42	2	1	FALSE	2.33614e-10
GO:0016702	oxidoreductase activity, acting on single donors with incorporation of molecular oxygen, incorporation of two atoms of oxygen		0.460876	0.915449	9522	19	481	1	72	2	2	FALSE	8.49225e-18
GO:0030131	clathrin adaptor complex		0.461538	0.916068	9522	12	481	1	26	1	2	FALSE	1.03544e-07
GO:0031333	negative regulation of protein complex assembly		0.462034	0.916356	9522	15	481	1	180	7	3	FALSE	3.53054e-22
GO:0019900	kinase binding		0.463317	0.917359	9522	51	481	2	271	8	1	FALSE	1.96215e-56
GO:0050684	regulation of mRNA processing		0.463713	0.917359	9522	11	481	1	804	44	3	FALSE	4.71171e-25
GO:0071368	cellular response to cytokinin stimulus		0.463726	0.917359	9522	19	481	1	443	14	2	FALSE	9.40691e-34
GO:0008134	transcription factor binding		0.464275	0.917359	9522	51	481	3	1807	89	1	FALSE	2.48375e-100
GO:0065008	regulation of biological quality		0.464295	0.917359	9522	475	481	22	2081	93	1	FALSE	0
GO:0044030	regulation of DNA methylation		0.464833	0.917729	9522	6	481	1	43	4	2	FALSE	1.6403e-07
GO:0016868	intramolecular transferase activity, phosphotransferases		0.465614	0.918408	9522	71	481	8	97	10	1	FALSE	3.56566e-24
GO:0043168	anion binding		0.46588	0.918408	9522	1541	481	83	2782	148	1	FALSE	0
GO:0061659	ubiquitin-like protein ligase activity		0.466256	0.918457	9522	41	481	2	112	4	1	FALSE	1.4409e-31
GO:0018205	peptidyl-lysine modification		0.467722	0.920652	9522	61	481	2	205	5	1	FALSE	1.03635e-53
GO:0005753	mitochondrial proton-transporting ATP synthase complex		0.468731	0.921943	9522	14	481	1	1229	54	4	FALSE	5.23549e-33
GO:0009648	photoperiodism		0.469312	0.922392	9522	46	481	2	359	12	1	FALSE	3.2721e-59
GO:0030150	protein import into mitochondrial matrix		0.470232	0.923506	9522	12	481	1	6599	340	5	FALSE	7.09489e-38
GO:0045275	respiratory chain complex III		0.470756	0.92384	9522	12	481	1	8080	417	6	FALSE	6.23663e-39
GO:0016020	membrane		0.471519	0.923979	9522	4070	481	206	9282	467	1	FALSE	0
GO:0045934	negative regulation of nucleobase-containing compound metabolic process		0.471533	0.923979	9522	91	481	6	1496	90	4	FALSE	2.66514e-148
GO:0003924	GTPase activity		0.472901	0.925964	9522	108	481	7	470	28	1	FALSE	2.16641e-109
GO:0009826	unidimensional cell growth		0.473368	0.926111	9522	131	481	10	252	18	3	FALSE	3.35338e-75
GO:0006241	CTP biosynthetic process		0.473684	0.926111	9522	9	481	1	19	1	4	FALSE	1.08251e-05
GO:0006400	tRNA modification		0.474257	0.926196	9522	28	481	2	111	6	2	FALSE	6.82346e-27
GO:0070589	cellular component macromolecule biosynthetic process		0.475139	0.926196	9522	26	481	2	1615	98	2	FALSE	1.90983e-57
GO:0006818	hydrogen transport		0.475347	0.926196	9522	141	481	8	569	30	1	FALSE	1.12484e-137
GO:0009311	oligosaccharide metabolic process		0.475454	0.926196	9522	51	481	4	335	23	1	FALSE	1.43291e-61
GO:0009130	pyrimidine nucleoside monophosphate biosynthetic process		0.475545	0.926196	9522	18	481	1	94	3	2	FALSE	1.11017e-19
GO:0022402	cell cycle process		0.476091	0.926196	9522	164	481	9	5457	282	2	FALSE	5.3814E-319
GO:1901682	sulfur compound transmembrane transporter activity		0.476208	0.926196	9522	12	481	1	463	24	1	FALSE	5.69891e-24
GO:0016791	phosphatase activity		0.476971	0.926949	9522	196	481	11	228	12	2	FALSE	9.07458e-40
GO:0009612	response to mechanical stimulus		0.477304	0.926949	9522	15	481	1	1519	64	2	FALSE	2.65002e-36
GO:0031902	late endosome membrane		0.478373	0.927916	9522	44	481	2	118	4	2	FALSE	1.87709e-33
GO:0005507	copper ion binding		0.478832	0.927916	9522	165	481	8	664	30	1	FALSE	5.80035e-161
GO:0044439	peroxisomal part		0.478867	0.927916	9522	33	481	1	170	3	2	FALSE	5.9978e-36
GO:0000287	magnesium ion binding		0.479362	0.928026	9522	74	481	4	1564	75	1	FALSE	8.0925e-129
GO:0006904	vesicle docking involved in exocytosis		0.48	0.928026	9522	24	481	1	50	1	2	FALSE	8.22716e-15
GO:0016973	poly(A)+ mRNA export from nucleus		0.480519	0.928026	9522	6	481	1	22	2	1	FALSE	1.34025e-05
GO:0031984	organelle subcompartment		0.48107	0.928026	9522	670	481	34	7088	353	2	FALSE	0
GO:0006820	anion transport		0.481171	0.928026	9522	154	481	8	414	20	1	FALSE	5.31183e-118
GO:0099023	tethering complex		0.481355	0.928026	9522	40	481	3	1539	99	1	FALSE	4.40675e-80
GO:0005741	mitochondrial outer membrane		0.481409	0.928026	9522	40	481	2	256	10	2	FALSE	9.53096e-48
GO:0005102	receptor binding		0.482549	0.928573	9522	13	481	1	1807	89	1	FALSE	2.96903e-33
GO:0030332	cyclin binding		0.482549	0.928573	9522	13	481	1	1807	89	1	FALSE	2.96903e-33
GO:0071331	cellular response to hexose stimulus		0.482759	0.928573	9522	8	481	1	29	2	2	FALSE	2.32984e-07
GO:0005665	DNA-directed RNA polymerase II, core complex		0.484545	0.931121	9522	11	481	1	159	9	3	FALSE	3.46286e-17
GO:0009123	nucleoside monophosphate metabolic process		0.484834	0.931121	9522	162	481	9	251	13	1	FALSE	2.50167e-70
GO:0022836	gated channel activity		0.485152	0.931121	9522	32	481	2	85	4	1	FALSE	3.99294e-24
GO:0030515	snoRNA binding		0.485597	0.931292	9522	8	481	1	756	60	1	FALSE	3.92179e-19
GO:1902903	regulation of supramolecular fiber organization		0.486923	0.931658	9522	30	481	2	172	9	2	FALSE	3.34943e-34
GO:0051156	glucose 6-phosphate metabolic process		0.486954	0.931658	9522	31	481	2	1249	65	3	FALSE	1.21508e-62
GO:0006576	cellular biogenic amine metabolic process		0.487164	0.931658	9522	34	481	6	38	6	1	FALSE	1.35474e-05
GO:0006368	transcription elongation from RNA polymerase II promoter		0.487214	0.931658	9522	10	481	1	82	5	2	FALSE	4.67447e-13
GO:0003746	translation elongation factor activity		0.488668	0.932418	9522	32	481	3	495	40	2	FALSE	4.34024e-51
GO:0009832	plant-type cell wall biogenesis		0.488762	0.932418	9522	73	481	8	147	15	2	FALSE	8.56081e-44
GO:0030170	pyridoxal phosphate binding		0.490448	0.932418	9522	68	481	4	1644	87	3	FALSE	2.10534e-122
GO:0004673	protein histidine kinase activity		0.491748	0.932418	9522	10	481	1	356	23	3	FALSE	1.26082e-19
GO:0019222	regulation of metabolic process		0.492539	0.932418	9522	916	481	45	5703	277	2	FALSE	0
GO:0051726	regulation of cell cycle		0.493425	0.932418	9522	59	481	3	1732	77	2	FALSE	3.17425e-111
GO:0018106	peptidyl-histidine phosphorylation		0.49397	0.932418	9522	10	481	1	369	24	2	FALSE	8.76844e-20
GO:0080161	auxin transmembrane transporter activity		0.494506	0.932418	9522	14	481	1	385	18	1	FALSE	7.04419e-26
GO:0042631	cellular response to water deprivation		0.494808	0.932418	9522	16	481	1	582	24	4	FALSE	1.48663e-31
GO:0072507	divalent inorganic cation homeostasis		0.494937	0.932418	9522	23	481	1	80	2	2	FALSE	1.4639e-20
GO:0097367	carbohydrate derivative binding		0.495353	0.932418	9522	1288	481	71	4897	268	1	FALSE	0
GO:0071462	cellular response to water stimulus		0.495649	0.932418	9522	16	481	1	509	21	4	FALSE	1.30791e-30
GO:0000460	maturation of 5.8S rRNA		0.495662	0.932418	9522	5	481	1	88	11	1	FALSE	2.5526e-08
GO:0018022	peptidyl-lysine methylation		0.496376	0.932418	9522	31	481	2	81	4	2	FALSE	4.31404e-23
GO:0000394	RNA splicing, via endonucleolytic cleavage and ligation		0.498056	0.932418	9522	7	481	1	131	12	1	FALSE	8.96049e-12
GO:0042273	ribosomal large subunit biogenesis		0.498267	0.932418	9522	29	481	3	234	21	2	FALSE	1.06023e-37
GO:0016459	myosin complex		0.498446	0.932418	9522	11	481	1	926	56	3	FALSE	9.87025e-26
GO:0005746	mitochondrial respiratory chain		0.498528	0.932418	9522	80	481	4	204	9	3	FALSE	8.12889e-59
GO:0042887	amide transmembrane transporter activity		0.499073	0.932418	9522	43	481	2	810	31	2	FALSE	1.61862e-72
GO:0016787	hydrolase activity		0.499333	0.932418	9522	1687	481	82	4573	221	1	FALSE	0
GO:0043039	tRNA aminoacylation		0.5	0.932418	9522	45	481	5	90	9	2	FALSE	9.63137e-27
GO:0009809	lignin biosynthetic process		0.5	0.932418	9522	44	481	3	88	5	2	FALSE	3.80974e-26
GO:0033517	myo-inositol hexakisphosphate metabolic process		0.5	0.932418	9522	6	481	1	12	1	1	FALSE	0.00108225
GO:0010255	glucose mediated signaling pathway		0.5	0.932418	9522	4	481	1	8	1	2	FALSE	0.0142857
GO:0033643	host cell part		0.5	0.932418	9522	1	481	1	2	1	2	FALSE	0.5
GO:0004170	dUTP diphosphatase activity		0.5	0.932418	9522	1	481	1	2	1	1	FALSE	0.5
GO:0009885	transmembrane histidine kinase cytokinin receptor activity		0.5	0.932418	9522	1	481	1	2	1	2	FALSE	0.5
GO:0048041	focal adhesion assembly		0.5	0.932418	9522	1	481	1	2	1	2	FALSE	0.5
GO:0016031	tRNA import into mitochondrion		0.5	0.932418	9522	2	481	1	4	1	2	FALSE	0.166667
GO:0017103	UTP:galactose-1-phosphate uridylyltransferase activity		0.5	0.932418	9522	1	481	1	4	2	1	FALSE	0.25
GO:0010491	UTP:arabinose-1-phosphate uridylyltransferase activity		0.5	0.932418	9522	1	481	1	4	2	1	FALSE	0.25
GO:0047338	UTP:xylose-1-phosphate uridylyltransferase activity		0.5	0.932418	9522	1	481	1	4	2	1	FALSE	0.25
GO:0046131	pyrimidine ribonucleoside metabolic process		0.5	0.932418	9522	21	481	1	42	1	2	FALSE	1.85785e-12
GO:0050657	nucleic acid transport		0.501246	0.932418	9522	64	481	4	93	5	1	FALSE	9.69857e-25
GO:0032989	cellular component morphogenesis		0.502024	0.932418	9522	195	481	11	1523	83	3	FALSE	2.66923e-252
GO:0032259	methylation		0.502044	0.932418	9522	194	481	10	5324	265	1	FALSE	0
GO:0010193	response to ozone		0.502178	0.932418	9522	20	481	1	914	31	3	FALSE	1.81188e-41
GO:0046658	anchored component of plasma membrane		0.502846	0.932418	9522	61	481	4	2718	163	3	FALSE	3.24256e-126
GO:1902904	negative regulation of supramolecular fiber organization		0.502866	0.932418	9522	16	481	1	78	3	3	FALSE	5.81441e-17
GO:0048438	floral whorl development		0.502956	0.932418	9522	62	481	4	1392	82	5	FALSE	1.55285e-109
GO:0045330	aspartyl esterase activity		0.502964	0.932418	9522	19	481	1	535	19	1	FALSE	2.43676e-35
GO:0030029	actin filament-based process		0.503225	0.932418	9522	62	481	3	2629	113	1	FALSE	6.10557e-127
GO:0043406	positive regulation of MAP kinase activity		0.503226	0.932418	9522	9	481	1	31	2	4	FALSE	4.9603e-08
GO:0016765	transferase activity, transferring alkyl or aryl (other than methyl) groups		0.503306	0.932418	9522	85	481	5	1662	91	1	FALSE	4.41836e-145
GO:0000018	regulation of DNA recombination		0.504093	0.932907	9522	7	481	1	66	6	2	FALSE	1.28404e-09
GO:0000266	mitochondrial fission		0.504311	0.932907	9522	14	481	1	252	12	2	FALSE	3.02348e-23
GO:0048646	anatomical structure formation involved in morphogenesis		0.504641	0.932907	9522	79	481	5	1357	80	2	FALSE	3.04409e-130
GO:0002252	immune effector process		0.505735	0.934269	9522	34	481	1	212	4	1	FALSE	3.88875e-40
GO:0015772	oligosaccharide transport		0.507405	0.936661	9522	9	481	1	57	4	1	FALSE	1.11155e-10
GO:0055085	transmembrane transport		0.507746	0.936661	9522	527	481	24	1273	57	1	FALSE	0
GO:0009148	pyrimidine nucleoside triphosphate biosynthetic process		0.508407	0.937218	9522	10	481	1	63	4	2	FALSE	7.82439e-12
GO:0030433	ubiquitin-dependent ERAD pathway		0.508903	0.937472	9522	18	481	2	57	5	2	FALSE	3.22242e-15
GO:0006656	phosphatidylcholine biosynthetic process		0.510116	0.937506	9522	11	481	1	1008	63	3	FALSE	3.86251e-26
GO:0008252	nucleotidase activity		0.510305	0.937506	9522	12	481	1	196	11	1	FALSE	2.10113e-19
GO:0006586	indolalkylamine metabolic process		0.510503	0.937506	9522	20	481	2	75	6	2	FALSE	1.24507e-18
GO:0051603	proteolysis involved in cellular protein catabolic process		0.510671	0.937506	9522	191	481	11	451	25	2	FALSE	9.05893e-133
GO:0010200	response to chitin		0.510715	0.937506	9522	23	481	1	730	22	2	FALSE	5.10687e-44
GO:0055086	nucleobase-containing small molecule metabolic process		0.511415	0.937618	9522	290	481	14	3465	164	3	FALSE	0
GO:0008180	COP9 signalosome		0.511493	0.937618	9522	10	481	1	1234	85	2	FALSE	4.59716e-25
GO:0048468	cell development		0.512067	0.938013	9522	145	481	9	1317	79	3	FALSE	1.38597e-197
GO:0006397	mRNA processing		0.51261	0.938349	9522	185	481	15	393	31	2	FALSE	2.41246e-117
GO:0031056	regulation of histone modification		0.513585	0.939476	9522	10	481	1	134	9	3	FALSE	2.74242e-15
GO:0044764	multi-organism cellular process		0.51454	0.93986	9522	92	481	5	5569	286	2	FALSE	6.47897e-203
GO:0031985	Golgi cisterna		0.514678	0.93986	9522	26	481	3	244	25	2	FALSE	1.35902e-35
GO:0042775	mitochondrial ATP synthesis coupled electron transport		0.516102	0.93986	9522	16	481	1	1225	54	2	FALSE	8.97772e-37
GO:0016597	amino acid binding		0.516667	0.93986	9522	31	481	1	60	1	1	FALSE	8.73747e-18
GO:0008375	acetylglucosaminyltransferase activity		0.517008	0.93986	9522	14	481	1	204	10	2	FALSE	6.36408e-22
GO:0048598	embryonic morphogenesis		0.517578	0.93986	9522	12	481	1	1312	77	3	FALSE	1.93661e-29
GO:0048608	reproductive structure development		0.518276	0.93986	9522	573	481	35	1304	79	3	FALSE	0
GO:0006165	nucleoside diphosphate phosphorylation		0.51838	0.93986	9522	64	481	6	82	7	2	FALSE	1.70896e-18
GO:0008139	nuclear localization sequence binding		0.518519	0.93986	9522	14	481	1	27	1	1	FALSE	4.98547e-08
GO:0046916	cellular transition metal ion homeostasis		0.518519	0.93986	9522	28	481	1	54	1	2	FALSE	5.3265e-16
GO:0090487	secondary metabolite catabolic process		0.51861	0.93986	9522	34	481	2	580	29	2	FALSE	8.75004e-56
GO:0031966	mitochondrial membrane		0.518653	0.93986	9522	225	481	10	1226	53	3	FALSE	5.21894e-253
GO:0009736	cytokinin-activated signaling pathway		0.518661	0.93986	9522	19	481	1	274	10	2	FALSE	1.10965e-29
GO:0006812	cation transport		0.518829	0.93986	9522	260	481	13	414	20	1	FALSE	5.31183e-118
GO:0070838	divalent metal ion transport		0.519844	0.940386	9522	42	481	2	106	4	2	FALSE	1.55526e-30
GO:0008320	protein transmembrane transporter activity		0.520663	0.940386	9522	37	481	2	136	6	4	FALSE	3.51053e-34
GO:0022843	voltage-gated cation channel activity		0.520833	0.940386	9522	10	481	1	33	2	2	FALSE	1.08037e-08
GO:0000578	embryonic axis specification		0.521053	0.940386	9522	6	481	1	20	2	2	FALSE	2.57998e-05
GO:0008023	transcription elongation factor complex		0.521227	0.940386	9522	11	481	1	916	59	2	FALSE	1.11297e-25
GO:0005496	steroid binding		0.521548	0.940386	9522	12	481	1	3060	182	2	FALSE	7.26204e-34
GO:0010101	post-embryonic root morphogenesis		0.522716	0.940386	9522	30	481	2	162	9	3	FALSE	2.41213e-33
GO:0042254	ribosome biogenesis		0.523192	0.940386	9522	195	481	18	234	21	1	FALSE	2.33211e-45
GO:0005881	cytoplasmic microtubule		0.523404	0.940386	9522	14	481	1	6601	340	3	FALSE	2.9639e-43
GO:0089711	L-glutamate transmembrane transport		0.52381	0.940386	9522	2	481	1	7	2	2	FALSE	0.047619
GO:0010494	cytoplasmic stress granule		0.52381	0.940386	9522	11	481	1	36	2	1	FALSE	1.66443e-09
GO:0051017	actin filament bundle assembly		0.524138	0.940386	9522	15	481	1	359	17	2	FALSE	8.29565e-27
GO:0023052	signaling		0.524491	0.940386	9522	722	481	36	8471	422	1	FALSE	0
GO:0016645	oxidoreductase activity, acting on the CH-NH group of donors		0.52462	0.940386	9522	19	481	1	973	37	1	FALSE	2.4421e-40
GO:0005657	replication fork		0.524715	0.940386	9522	17	481	1	125	5	1	FALSE	2.5026e-21
GO:0009975	cyclase activity		0.524875	0.940386	9522	15	481	1	4573	221	1	FALSE	1.67288e-43
GO:0031323	regulation of cellular metabolic process		0.525645	0.941037	9522	792	481	40	4717	238	3	FALSE	0
GO:0070646	protein modification by small protein removal		0.525958	0.941037	9522	35	481	2	549	27	2	FALSE	4.07442e-56
GO:0009220	pyrimidine ribonucleotide biosynthetic process		0.526382	0.941151	9522	19	481	1	113	4	3	FALSE	5.92834e-22
GO:0044877	macromolecular complex binding		0.527213	0.941723	9522	69	481	4	4897	268	1	FALSE	6.87327e-157
GO:0009640	photomorphogenesis		0.527706	0.941723	9522	45	481	3	771	47	2	FALSE	5.35881e-74
GO:0006913	nucleocytoplasmic transport		0.527783	0.941723	9522	73	481	4	8107	420	2	FALSE	2.78439e-180
GO:0009593	detection of chemical stimulus		0.53012	0.94384	9522	18	481	1	1493	61	2	FALSE	5.2233e-42
GO:0009629	response to gravity		0.530387	0.94384	9522	43	481	2	1083	44	1	FALSE	4.56108e-78
GO:0010119	regulation of stomatal movement		0.530606	0.94384	9522	40	481	2	1621	71	2	FALSE	5.38293e-81
GO:0034622	cellular macromolecular complex assembly		0.531173	0.94384	9522	232	481	11	266	12	1	FALSE	9.57629e-44
GO:0010431	seed maturation		0.531437	0.94384	9522	29	481	2	765	46	5	FALSE	3.57901e-53
GO:0008152	metabolic process		0.531471	0.94384	9522	5324	481	265	8471	422	1	FALSE	0
GO:0009750	response to fructose		0.53202	0.94384	9522	9	481	1	29	2	1	FALSE	9.98502e-08
GO:0016616	oxidoreductase activity, acting on the CH-OH group of donors, NAD or NADP as acceptor		0.532097	0.94384	9522	123	481	5	164	6	1	FALSE	1.23607e-39
GO:0022884	macromolecule transmembrane transporter activity		0.532219	0.94384	9522	37	481	2	385	18	1	FALSE	1.79019e-52
GO:0009208	pyrimidine ribonucleoside triphosphate metabolic process		0.533984	0.94556	9522	9	481	1	127	10	2	FALSE	5.64259e-14
GO:0009845	seed germination		0.534144	0.94556	9522	81	481	5	1180	70	2	FALSE	1.44984e-127
GO:0030834	regulation of actin filament depolymerization		0.534274	0.94556	9522	10	481	1	32	2	3	FALSE	1.55009e-08
GO:0000375	RNA splicing, via transesterification reactions		0.535059	0.946309	9522	83	481	8	131	12	1	FALSE	5.78161e-37
GO:0008283	cell proliferation		0.536156	0.947046	9522	39	481	2	4416	201	1	FALSE	1.68476e-96
GO:0033043	regulation of organelle organization		0.536206	0.947046	9522	75	481	4	929	47	2	FALSE	1.3392e-112
GO:0033178	proton-transporting two-sector ATPase complex, catalytic domain		0.536563	0.947046	9522	19	481	1	362	14	2	FALSE	4.76836e-32
GO:0090351	seedling development		0.536979	0.947141	9522	92	481	6	728	46	1	FALSE	2.44123e-119
GO:0005215	transporter activity		0.539412	0.950409	9522	618	481	31	8552	431	2	FALSE	0
GO:0042744	hydrogen peroxide catabolic process		0.539559	0.950409	9522	67	481	3	627	26	2	FALSE	5.41618e-92
GO:1903311	regulation of mRNA metabolic process		0.540586	0.950978	9522	16	481	1	703	33	2	FALSE	6.98261e-33
GO:0006461	protein complex assembly		0.541064	0.950978	9522	167	481	7	301	12	3	FALSE	3.25284e-89
GO:1901879	regulation of protein depolymerization		0.541667	0.950978	9522	13	481	1	24	1	2	FALSE	4.00618e-07
GO:0023014	signal transduction by protein phosphorylation		0.541688	0.950978	9522	41	481	2	3841	168	4	FALSE	4.52122e-98
GO:0009292	genetic transfer		0.541707	0.950978	9522	13	481	1	92	5	1	FALSE	4.47871e-16
GO:0019852	L-ascorbic acid metabolic process		0.542065	0.950978	9522	14	481	1	799	43	3	FALSE	2.26202e-30
GO:0048523	negative regulation of cellular process		0.544131	0.953963	9522	252	481	13	5460	282	3	FALSE	0
GO:0031122	cytoplasmic microtubule organization		0.54576	0.956063	9522	21	481	1	200	7	3	FALSE	7.23026e-29
GO:0006073	cellular glucan metabolic process		0.546202	0.956063	9522	134	481	13	160	15	2	FALSE	1.70474e-30
GO:0016744	transferase activity, transferring aldehyde or ketonic groups		0.546845	0.956063	9522	14	481	1	1662	91	1	FALSE	7.50616e-35
GO:0000228	nuclear chromosome		0.547262	0.956063	9522	69	481	4	3104	174	4	FALSE	4.18205e-143
GO:0030838	positive regulation of actin filament polymerization		0.547619	0.956063	9522	9	481	1	28	2	5	FALSE	1.44783e-07
GO:0030118	clathrin coat		0.547619	0.956063	9522	23	481	1	42	1	1	FALSE	2.23826e-12
GO:0009735	response to cytokinin		0.548557	0.956063	9522	162	481	5	706	21	1	FALSE	1.98883e-164
GO:0019853	L-ascorbic acid biosynthetic process		0.548579	0.956063	9522	14	481	1	423	23	4	FALSE	1.84537e-26
GO:0008541	proteasome regulatory particle, lid subcomplex		0.548705	0.956063	9522	15	481	1	8079	417	3	FALSE	3.24925e-47
GO:0042743	hydrogen peroxide metabolic process		0.549812	0.956063	9522	81	481	3	126	4	1	FALSE	2.92333e-35
GO:0042445	hormone metabolic process		0.549831	0.956063	9522	57	481	3	5350	268	2	FALSE	1.66569e-136
GO:1901880	negative regulation of protein depolymerization		0.55	0.956063	9522	11	481	1	20	1	3	FALSE	5.9538e-06
GO:0019757	glycosinolate metabolic process		0.55088	0.956063	9522	68	481	4	1771	101	4	FALSE	1.2063e-124
GO:0051049	regulation of transport		0.55136	0.956063	9522	64	481	3	1281	57	2	FALSE	8.22876e-110
GO:0000902	cell morphogenesis		0.55161	0.956063	9522	185	481	11	195	11	1	FALSE	5.77174e-17
GO:0051015	actin filament binding		0.552239	0.956063	9522	22	481	1	67	2	2	FALSE	3.68663e-18
GO:0071423	malate transmembrane transport		0.552249	0.956063	9522	7	481	1	40	4	2	FALSE	5.36378e-08
GO:0007154	cell communication		0.552542	0.956063	9522	820	481	42	5457	282	1	FALSE	0
GO:1902600	hydrogen ion transmembrane transport		0.552814	0.956063	9522	86	481	4	208	9	2	FALSE	9.92255e-61
GO:0034285	response to disaccharide		0.553495	0.956063	9522	38	481	2	71	3	1	FALSE	5.34002e-21
GO:0080090	regulation of primary metabolic process		0.554116	0.956063	9522	749	481	40	4102	221	2	FALSE	0
GO:0016667	oxidoreductase activity, acting on a sulfur group of donors		0.554571	0.956063	9522	75	481	3	973	37	1	FALSE	3.6111e-114
GO:1902275	regulation of chromatin organization		0.555305	0.956063	9522	17	481	1	180	8	2	FALSE	3.5488e-24
GO:0051261	protein depolymerization		0.555556	0.956063	9522	20	481	1	36	1	1	FALSE	1.36839e-10
GO:0033365	protein localization to organelle		0.555668	0.956063	9522	154	481	6	296	11	1	FALSE	2.16026e-88
GO:0008237	metallopeptidase activity		0.555828	0.956063	9522	66	481	4	277	16	1	FALSE	1.57382e-65
GO:0051087	chaperone binding		0.555842	0.956063	9522	16	481	1	1807	89	1	FALSE	1.73066e-39
GO:0046872	metal ion binding		0.555879	0.956063	9522	1564	481	75	1576	75	1	FALSE	2.12762e-30
GO:0061025	membrane fusion		0.555935	0.956063	9522	68	481	2	236	6	1	FALSE	4.98276e-61
GO:0019751	polyol metabolic process		0.556727	0.956794	9522	36	481	2	67	3	1	FALSE	8.38702e-20
GO:0006891	intra-Golgi vesicle-mediated transport		0.55814	0.958592	9522	29	481	1	87	2	1	FALSE	9.86029e-24
GO:0007030	Golgi organization		0.559673	0.958638	9522	16	481	1	888	44	2	FALSE	1.60341e-34
GO:0006525	arginine metabolic process		0.559748	0.958638	9522	18	481	1	54	2	1	FALSE	1.03171e-14
GO:0006163	purine nucleotide metabolic process		0.5598	0.958638	9522	160	481	8	269	13	2	FALSE	2.75888e-78
GO:0043086	negative regulation of catalytic activity		0.559994	0.958638	9522	60	481	3	4576	221	3	FALSE	2.88225e-138
GO:0016783	sulfurtransferase activity		0.56	0.958638	9522	14	481	1	25	1	1	FALSE	2.24346e-07
GO:0036464	cytoplasmic ribonucleoprotein granule		0.560498	0.958862	9522	36	481	2	6599	340	3	FALSE	1.2908e-96
GO:0051274	beta-glucan biosynthetic process		0.561799	0.959681	9522	40	481	4	86	8	2	FALSE	1.85316e-25
GO:0005985	sucrose metabolic process		0.561878	0.959681	9522	26	481	3	40	4	1	FALSE	4.30906e-11
GO:0005737	cytoplasm		0.562078	0.959681	9522	6599	481	340	8079	417	1	FALSE	0
GO:0009505	plant-type cell wall		0.562984	0.960501	9522	219	481	14	487	31	1	FALSE	8.13997e-145
GO:0006749	glutathione metabolic process		0.563293	0.960501	9522	12	481	1	770	51	3	FALSE	1.20188e-26
GO:0016838	carbon-oxygen lyase activity, acting on phosphates		0.567019	0.965143	9522	10	481	1	154	12	1	FALSE	6.51858e-16
GO:0065001	specification of axis polarity		0.567238	0.965143	9522	8	481	1	74	7	2	FALSE	6.63505e-11
GO:0008037	cell recognition		0.567281	0.965143	9522	19	481	1	2629	113	1	FALSE	1.37211e-48
GO:0043408	regulation of MAPK cascade		0.567492	0.965143	9522	12	481	1	65	4	3	FALSE	2.48274e-13
GO:0030833	regulation of actin filament polymerization		0.568966	0.966398	9522	22	481	2	29	2	3	FALSE	6.40705e-07
GO:0005509	calcium ion binding		0.568969	0.966398	9522	147	481	7	1564	75	1	FALSE	5.78116e-211
GO:0045893	positive regulation of transcription, DNA-templated		0.569581	0.966808	9522	82	481	3	541	19	4	FALSE	2.32165e-99
GO:0031226	intrinsic component of plasma membrane		0.570715	0.968059	9522	131	481	7	3438	186	3	FALSE	5.77297e-241
GO:1902749	regulation of cell cycle G2/M phase transition		0.571429	0.968059	9522	8	481	1	14	1	2	FALSE	0.000333
GO:0033558	protein deacetylase activity		0.571429	0.968059	9522	16	481	2	21	2	2	FALSE	4.91425e-05
GO:0090148	membrane fission		0.572028	0.968439	9522	54	481	2	183	6	1	FALSE	9.4819e-48
GO:0015672	monovalent inorganic cation transport		0.572394	0.968439	9522	175	481	9	260	13	1	FALSE	8.27031e-71
GO:0055028	cortical microtubule		0.573257	0.968928	9522	13	481	1	38	2	3	FALSE	1.84674e-10
GO:0019932	second-messenger-mediated signaling		0.573425	0.968928	9522	16	481	1	8107	420	2	FALSE	6.09943e-50
GO:0006650	glycerophospholipid metabolic process		0.574143	0.969257	9522	67	481	2	122	3	2	FALSE	4.68911e-36
GO:0097472	cyclin-dependent protein kinase activity		0.574517	0.969257	9522	13	481	1	399	25	3	FALSE	1.16797e-24
GO:0042127	regulation of cell proliferation		0.574847	0.969257	9522	19	481	1	1622	71	2	FALSE	1.38067e-44
GO:0051273	beta-glucan metabolic process		0.575298	0.969257	9522	50	481	5	134	13	1	FALSE	5.05783e-38
GO:0031225	anchored component of membrane		0.57558	0.969257	9522	97	481	5	1887	98	1	FALSE	2.10668e-165
GO:0009135	purine nucleoside diphosphate metabolic process		0.576731	0.969257	9522	65	481	6	71	6	1	FALSE	6.98231e-09
GO:0009185	ribonucleoside diphosphate metabolic process		0.576731	0.969257	9522	65	481	6	71	6	1	FALSE	6.98231e-09
GO:0006986	response to unfolded protein		0.576923	0.969257	9522	10	481	2	13	2	1	FALSE	0.0034965
GO:0035556	intracellular signal transduction		0.577262	0.969257	9522	238	481	12	8229	425	2	FALSE	0
GO:0005319	lipid transporter activity		0.577545	0.969257	9522	18	481	1	522	24	2	FALSE	1.03995e-33
GO:0034661	ncRNA catabolic process		0.577698	0.969257	9522	9	481	1	223	20	2	FALSE	3.13356e-16
GO:1905958	negative regulation of cellular response to alcohol		0.578918	0.970681	9522	20	481	1	364	15	4	FALSE	2.48284e-33
GO:0030119	AP-type membrane coat adaptor complex		0.579668	0.97088	9522	16	481	1	5716	301	3	FALSE	1.64539e-47
GO:0071103	DNA conformation change		0.580632	0.97088	9522	48	481	2	235	9	1	FALSE	3.3412e-51
GO:0006814	sodium ion transport		0.581611	0.97088	9522	16	481	1	234	12	2	FALSE	4.3749e-25
GO:0007264	small GTPase mediated signal transduction		0.582038	0.97088	9522	77	481	4	238	12	1	FALSE	1.55396e-64
GO:0004069	L-aspartate:2-oxoglutarate aminotransferase activity		0.582137	0.97088	9522	8	481	1	52	5	1	FALSE	1.32884e-09
GO:0005732	small nucleolar ribonucleoprotein complex		0.582254	0.97088	9522	23	481	2	509	42	1	FALSE	2.3829e-40
GO:0009451	RNA modification		0.582547	0.97088	9522	96	481	5	1816	96	2	FALSE	1.70374e-162
GO:0048522	positive regulation of cellular process		0.582551	0.97088	9522	239	481	12	5467	282	3	FALSE	0
GO:0006544	glycine metabolic process		0.582707	0.97088	9522	20	481	1	57	2	1	FALSE	8.26262e-16
GO:0009060	aerobic respiration		0.583333	0.97088	9522	49	481	1	84	1	1	FALSE	1.8965e-24
GO:0007178	transmembrane receptor protein serine/threonine kinase signaling pathway		0.583482	0.97088	9522	40	481	5	83	10	1	FALSE	1.24936e-24
GO:0009850	auxin metabolic process		0.583494	0.97088	9522	37	481	2	4308	225	2	FALSE	5.46848e-92
GO:0044448	cell cortex part		0.583881	0.970907	9522	37	481	2	5699	298	2	FALSE	1.67899e-96
GO:0090304	nucleic acid metabolic process		0.585233	0.972221	9522	1119	481	65	3175	187	2	FALSE	0
GO:0009892	negative regulation of metabolic process		0.585415	0.972221	9522	249	481	12	5362	266	3	FALSE	0
GO:0070279	vitamin B6 binding		0.586359	0.973169	9522	68	481	4	2966	177	3	FALSE	4.19695e-140
GO:0009890	negative regulation of biosynthetic process		0.587954	0.974573	9522	132	481	7	2423	132	3	FALSE	7.80555e-222
GO:0080022	primary root development		0.588302	0.974573	9522	16	481	1	230	12	1	FALSE	5.81877e-25
GO:0019682	glyceraldehyde-3-phosphate metabolic process		0.588323	0.974573	9522	38	481	2	1273	65	4	FALSE	9.48999e-74
GO:0098805	whole membrane		0.588922	0.974713	9522	667	481	33	4070	206	1	FALSE	0
GO:0004693	cyclin-dependent protein serine/threonine kinase activity		0.589591	0.974713	9522	13	481	1	293	19	2	FALSE	6.95497e-23
GO:0051275	beta-glucan catabolic process		0.589751	0.974713	9522	8	481	1	70	7	3	FALSE	1.05928e-10
GO:0030125	clathrin vesicle coat		0.589899	0.974713	9522	16	481	1	45	2	3	FALSE	1.54649e-12
GO:0030163	protein catabolic process		0.590487	0.97495	9522	213	481	12	1898	110	2	FALSE	1.25054e-288
GO:0016671	oxidoreductase activity, acting on a sulfur group of donors, disulfide as acceptor		0.590789	0.97495	9522	42	481	2	75	3	1	FALSE	4.91759e-22
GO:0043269	regulation of ion transport		0.59236	0.976662	9522	40	481	2	436	21	2	FALSE	1.36057e-57
GO:0009606	tropism		0.592573	0.976662	9522	44	481	2	702	31	1	FALSE	6.07421e-71
GO:0036452	ESCRT complex		0.592986	0.976676	9522	15	481	1	901	52	2	FALSE	7.02284e-33
GO:0016236	macroautophagy		0.594017	0.976676	9522	7	481	1	28	3	1	FALSE	8.44566e-07
GO:0072655	establishment of protein localization to mitochondrion		0.594848	0.976676	9522	28	481	1	140	4	2	FALSE	4.47187e-30
GO:0008422	beta-glucosidase activity		0.595065	0.976676	9522	41	481	2	53	2	1	FALSE	3.74836e-12
GO:0097435	supramolecular fiber organization		0.595113	0.976676	9522	66	481	3	3184	147	2	FALSE	6.8274e-139
GO:0008154	actin polymerization or depolymerization		0.596154	0.976676	9522	31	481	2	40	2	1	FALSE	3.65712e-09
GO:0016811	hydrolase activity, acting on carbon-nitrogen (but not peptide) bonds, in linear amides		0.596339	0.976676	9522	49	481	3	89	5	1	FALSE	3.00647e-26
GO:0009108	coenzyme biosynthetic process		0.596959	0.976676	9522	100	481	4	280	11	2	FALSE	1.11785e-78
GO:0031497	chromatin assembly		0.597162	0.976676	9522	18	481	1	374	18	3	FALSE	4.73321e-31
GO:0000904	cell morphogenesis involved in differentiation		0.59728	0.976676	9522	98	481	6	230	14	2	FALSE	1.3587e-67
GO:0019693	ribose phosphate metabolic process		0.59737	0.976676	9522	198	481	10	1249	65	3	FALSE	2.22745e-236
GO:0010604	positive regulation of macromolecule metabolic process		0.598025	0.976676	9522	141	481	8	2904	171	3	FALSE	3.13522e-244
GO:0003674	molecular_function		0.598631	0.976676	9522	8474	481	427	9522	481	1	FALSE	0
GO:0015291	secondary active transmembrane transporter activity		0.599012	0.976676	9522	120	481	6	262	13	1	FALSE	6.88412e-78
GO:0048226	Casparian strip		0.6	0.976676	9522	6	481	1	10	1	2	FALSE	0.0047619
GO:0000466	maturation of 5.8S rRNA from tricistronic rRNA transcript (SSU-rRNA, 5.8S rRNA, LSU-rRNA)		0.6	0.976676	9522	3	481	1	5	1	1	FALSE	0.1
GO:0042351	'de novo' GDP-L-fucose biosynthetic process		0.6	0.976676	9522	4	481	2	5	2	1	FALSE	0.2
GO:0031127	alpha-(1,2)-fucosyltransferase activity		0.6	0.976676	9522	3	481	1	5	1	1	FALSE	0.1
GO:0005992	trehalose biosynthetic process		0.6	0.976676	9522	9	481	1	25	2	2	FALSE	4.89482e-07
GO:0048825	cotyledon development		0.600054	0.976676	9522	15	481	1	412	24	2	FALSE	1.01168e-27
GO:0051607	defense response to virus		0.60057	0.976906	9522	30	481	1	413	12	3	FALSE	2.59349e-46
GO:0009615	response to virus		0.601029	0.977045	9522	52	481	2	557	21	2	FALSE	1.54699e-74
GO:1902680	positive regulation of RNA biosynthetic process		0.601897	0.977648	9522	82	481	3	571	21	5	FALSE	1.94239e-101
GO:0043405	regulation of MAP kinase activity		0.602273	0.977648	9522	12	481	1	33	2	3	FALSE	2.81835e-09
GO:0008236	serine-type peptidase activity		0.602899	0.977648	9522	87	481	5	277	16	2	FALSE	2.64196e-74
GO:0007165	signal transduction		0.603471	0.977648	9522	717	481	36	5457	282	5	FALSE	0
GO:0042973	glucan endo-1,3-beta-D-glucosidase activity		0.603659	0.977648	9522	15	481	1	41	2	1	FALSE	1.57648e-11
GO:0009126	purine nucleoside monophosphate metabolic process		0.603891	0.977648	9522	138	481	8	162	9	1	FALSE	3.4904e-29
GO:0071472	cellular response to salt stress		0.604017	0.977648	9522	15	481	1	341	20	2	FALSE	1.82326e-26
GO:0046470	phosphatidylcholine metabolic process		0.606312	0.980527	9522	16	481	1	1368	77	3	FALSE	1.51874e-37
GO:0043244	regulation of protein complex disassembly		0.606547	0.980527	9522	17	481	1	158	8	2	FALSE	3.64299e-23
GO:0046165	alcohol biosynthetic process		0.607177	0.980939	9522	37	481	2	540	29	3	FALSE	3.87517e-58
GO:0007015	actin filament organization		0.607965	0.981231	9522	40	481	2	70	3	2	FALSE	1.80676e-20
GO:0031327	negative regulation of cellular biosynthetic process		0.608115	0.981231	9522	130	481	7	2184	123	4	FALSE	2.56567e-213
GO:0034614	cellular response to reactive oxygen species		0.6091	0.981231	9522	32	481	1	396	11	3	FALSE	7.12716e-48
GO:0016796	exonuclease activity, active with either ribo- or deoxyribonucleic acids and producing 5'-phosphomonoesters		0.609626	0.981231	9522	20	481	2	35	3	1	FALSE	3.07887e-10
GO:0009566	fertilization		0.609681	0.981231	9522	15	481	1	665	40	2	FALSE	6.9703e-31
GO:0006972	hyperosmotic response		0.61066	0.981231	9522	37	481	2	373	20	1	FALSE	6.13143e-52
GO:0016887	ATPase activity		0.610896	0.981231	9522	321	481	19	470	28	1	FALSE	8.12908e-127
GO:0005875	microtubule associated complex		0.610928	0.981231	9522	33	481	2	918	56	3	FALSE	2.61619e-61
GO:0046134	pyrimidine nucleoside biosynthetic process		0.61098	0.981231	9522	19	481	1	51	2	3	FALSE	2.06358e-14
GO:0060321	acceptance of pollen		0.611111	0.981231	9522	11	481	1	18	1	1	FALSE	3.14228e-05
GO:0009051	pentose-phosphate shunt, oxidative branch		0.611765	0.981652	9522	13	481	1	35	2	5	FALSE	6.77352e-10
GO:0016614	oxidoreductase activity, acting on CH-OH group of donors		0.612761	0.981652	9522	164	481	6	973	37	1	FALSE	6.27494e-191
GO:0000245	spliceosomal complex assembly		0.613093	0.981652	9522	10	481	1	126	11	2	FALSE	5.19056e-15
GO:0000082	G1/S transition of mitotic cell cycle		0.614035	0.981652	9522	7	481	1	19	2	2	FALSE	1.9846e-05
GO:0048506	regulation of timing of meristematic phase transition		0.614294	0.981652	9522	9	481	1	44	4	2	FALSE	1.41058e-09
GO:0070588	calcium ion transmembrane transport		0.614749	0.981652	9522	23	481	1	159	6	2	FALSE	3.21015e-28
GO:0004674	protein serine/threonine kinase activity		0.615155	0.981652	9522	293	481	19	356	23	1	FALSE	1.23462e-71
GO:0017119	Golgi transport complex		0.61516	0.981652	9522	14	481	1	1144	75	3	FALSE	1.43591e-32
GO:0010389	regulation of G2/M transition of mitotic cell cycle		0.615385	0.981652	9522	8	481	1	13	1	3	FALSE	0.000777001
GO:0061572	actin filament bundle organization		0.615385	0.981652	9522	15	481	1	40	2	1	FALSE	2.48599e-11
GO:1902170	cellular response to reactive nitrogen species		0.615504	0.981652	9522	12	481	1	45	3	1	FALSE	3.47705e-11
GO:0035335	peptidyl-tyrosine dephosphorylation		0.616349	0.981864	9522	11	481	1	113	9	1	FALSE	1.72006e-15
GO:0001871	pattern binding		0.616496	0.981864	9522	17	481	1	4897	268	1	FALSE	6.8286e-49
GO:0048518	positive regulation of biological process		0.616764	0.981864	9522	337	481	16	8471	422	2	FALSE	0
GO:0005516	calmodulin binding		0.617196	0.981954	9522	107	481	5	1807	89	1	FALSE	9.65418e-176
GO:1903508	positive regulation of nucleic acid-templated transcription		0.617722	0.982194	9522	82	481	3	533	20	3	FALSE	8.72829e-99
GO:0009932	cell tip growth		0.618276	0.982476	9522	65	481	5	131	10	1	FALSE	5.29956e-39
GO:0070011	peptidase activity, acting on L-amino acid peptides		0.619016	0.982662	9522	277	481	16	300	17	1	FALSE	6.52344e-35
GO:0003774	motor activity		0.619266	0.982662	9522	34	481	2	470	28	1	FALSE	1.41252e-52
GO:0006119	oxidative phosphorylation		0.619521	0.982662	9522	21	481	1	855	38	4	FALSE	1.75625e-42
GO:0030048	actin filament-based movement		0.619919	0.982697	9522	16	481	1	76	4	2	FALSE	9.23356e-17
GO:0004177	aminopeptidase activity		0.620382	0.982836	9522	16	481	1	59	3	1	FALSE	9.11471e-15
GO:0007167	enzyme linked receptor protein signaling pathway		0.621322	0.983002	9522	83	481	10	94	11	1	FALSE	1.44839e-14
GO:0048582	positive regulation of post-embryonic development		0.621478	0.983002	9522	32	481	2	735	47	4	FALSE	9.91587e-57
GO:0006006	glucose metabolic process		0.621893	0.983002	9522	36	481	2	62	3	1	FALSE	4.76714e-18
GO:0008234	cysteine-type peptidase activity		0.623021	0.983002	9522	71	481	4	277	16	1	FALSE	6.16683e-68
GO:0030148	sphingolipid biosynthetic process		0.623602	0.983002	9522	15	481	1	1006	63	3	FALSE	1.32763e-33
GO:0042180	cellular ketone metabolic process		0.623667	0.983002	9522	65	481	3	5355	262	4	FALSE	5.20398e-152
GO:0043410	positive regulation of MAPK cascade		0.624212	0.983002	9522	9	481	1	43	4	4	FALSE	1.77329e-09
GO:0006066	alcohol metabolic process		0.624252	0.983002	9522	67	481	3	1188	56	2	FALSE	2.36067e-111
GO:0010075	regulation of meristem growth		0.624474	0.983002	9522	19	481	1	89	4	4	FALSE	8.82686e-20
GO:0044419	interspecies interaction between organisms		0.624705	0.983002	9522	93	481	4	709	32	1	FALSE	4.9619e-119
GO:0009706	chloroplast inner membrane		0.624805	0.983002	9522	68	481	1	176	2	2	FALSE	1.65998e-50
GO:0004749	ribose phosphate diphosphokinase activity		0.625	0.983002	9522	5	481	1	8	1	1	FALSE	0.0178571
GO:0033613	activating transcription factor binding		0.626891	0.985278	9522	14	481	1	51	3	1	FALSE	7.73571e-13
GO:0004725	protein tyrosine phosphatase activity		0.627201	0.985278	9522	11	481	1	110	9	2	FALSE	2.34553e-15
GO:0048440	carpel development		0.628978	0.98701	9522	25	481	1	218	8	3	FALSE	2.24194e-33
GO:0009073	aromatic amino acid family biosynthetic process		0.629418	0.98701	9522	40	481	2	1188	62	4	FALSE	1.61192e-75
GO:0090484	drug transporter activity		0.629436	0.98701	9522	19	481	1	618	31	2	FALSE	1.50557e-36
GO:0009404	toxin metabolic process		0.629929	0.987191	9522	41	481	2	4931	253	3	FALSE	1.53643e-102
GO:0071407	cellular response to organic cyclic compound		0.630431	0.987385	9522	87	481	3	421	15	2	FALSE	1.46471e-92
GO:1902495	transmembrane transporter complex		0.631946	0.989166	9522	19	481	1	2175	111	3	FALSE	5.10047e-47
GO:0008324	cation transmembrane transporter activity		0.632864	0.98956	9522	199	481	9	328	15	2	FALSE	7.5412e-95
GO:0044422	organelle part		0.633256	0.98956	9522	3199	481	158	9282	467	2	FALSE	0
GO:0016641	oxidoreductase activity, acting on the CH-NH2 group of donors, oxygen as acceptor		0.633333	0.98956	9522	19	481	1	30	1	1	FALSE	1.83059e-08
GO:0006810	transport		0.633762	0.989638	9522	1273	481	57	1283	57	1	FALSE	3.11004e-25
GO:0009651	response to salt stress		0.635305	0.991455	9522	333	481	18	373	20	1	FALSE	9.66806e-55
GO:0000278	mitotic cell cycle		0.63616	0.991923	9522	121	481	6	220	11	2	FALSE	3.3076e-65
GO:0090404	pollen tube tip		0.636364	0.991923	9522	6	481	1	22	3	3	FALSE	1.34025e-05
GO:0055065	metal ion homeostasis		0.637975	0.993117	9522	64	481	2	80	2	2	FALSE	3.70944e-17
GO:0044801	single-organism membrane fusion		0.638066	0.993117	9522	61	481	2	187	6	2	FALSE	8.3972e-51
GO:0048278	vesicle docking		0.638678	0.993117	9522	36	481	1	269	7	2	FALSE	1.46058e-45
GO:0010252	auxin homeostasis		0.63875	0.993117	9522	18	481	1	136	7	1	FALSE	8.1967e-23
GO:0006835	dicarboxylic acid transport		0.639029	0.993117	9522	10	481	1	46	4	1	FALSE	2.45317e-10
GO:0016701	oxidoreductase activity, acting on single donors with incorporation of molecular oxygen		0.639919	0.993291	9522	26	481	1	973	37	1	FALSE	1.15088e-51
GO:0031301	integral component of organelle membrane		0.640574	0.993291	9522	45	481	2	2312	110	3	FALSE	7.68298e-96
GO:0001558	regulation of cell growth		0.641266	0.993291	9522	30	481	2	358	25	3	FALSE	2.2387e-44
GO:0019203	carbohydrate phosphatase activity		0.641458	0.993291	9522	17	481	1	196	11	1	FALSE	7.81436e-25
GO:0000280	nuclear division		0.641807	0.993291	9522	154	481	6	187	7	1	FALSE	1.87109e-37
GO:0008301	DNA binding, bending		0.64241	0.993291	9522	22	481	1	558	25	1	FALSE	6.41147e-40
GO:0042455	ribonucleoside biosynthetic process		0.642857	0.993291	9522	27	481	1	42	1	2	FALSE	1.01345e-11
GO:0009880	embryonic pattern specification		0.642937	0.993291	9522	12	481	1	346	28	2	FALSE	1.97333e-22
GO:0044092	negative regulation of molecular function		0.64326	0.993291	9522	65	481	3	8474	427	2	FALSE	4.98256e-165
GO:0048588	developmental cell growth		0.64341	0.993291	9522	86	481	6	300	22	3	FALSE	1.70802e-77
GO:0003002	regionalization		0.64354	0.993291	9522	61	481	6	74	7	1	FALSE	9.55508e-15
GO:0015238	drug transmembrane transporter activity		0.643737	0.993291	9522	19	481	1	463	24	3	FALSE	3.99608e-34
GO:0044038	cell wall macromolecule biosynthetic process		0.644081	0.993291	9522	26	481	2	140	11	3	FALSE	7.61993e-29
GO:0009507	chloroplast		0.645063	0.993881	9522	2516	481	95	2549	96	1	FALSE	4.15744e-76
GO:0016036	cellular response to phosphate starvation		0.645746	0.993881	9522	34	481	3	59	5	1	FALSE	3.30207e-17
GO:0015399	primary active transmembrane transporter activity		0.645946	0.993881	9522	144	481	7	262	13	1	FALSE	9.92702e-78
GO:0051172	negative regulation of nitrogen compound metabolic process		0.646525	0.993881	9522	128	481	7	2428	144	3	FALSE	5.67958e-217
GO:0030120	vesicle coat		0.646766	0.993881	9522	31	481	1	167	5	3	FALSE	2.00102e-34
GO:0006458	'de novo' protein folding		0.647179	0.993881	9522	14	481	1	160	11	1	FALSE	2.17265e-20
GO:0016896	exoribonuclease activity, producing 5'-phosphomonoesters		0.647619	0.993881	9522	17	481	2	21	2	2	FALSE	0.000167084
GO:0051493	regulation of cytoskeleton organization		0.647735	0.993881	9522	32	481	2	156	10	2	FALSE	5.30463e-34
GO:0010286	heat acclimation		0.648125	0.993881	9522	27	481	1	119	4	1	FALSE	2.4296e-27
GO:1901981	phosphatidylinositol phosphate binding		0.648587	0.993881	9522	10	481	1	35	3	1	FALSE	5.44723e-09
GO:0051240	positive regulation of multicellular organismal process		0.648646	0.993881	9522	39	481	2	1424	79	4	FALSE	3.55428e-77
GO:0009250	glucan biosynthetic process		0.649634	0.994812	9522	76	481	7	158	15	2	FALSE	4.83629e-47
GO:0045088	regulation of innate immune response		0.650208	0.995108	9522	50	481	1	218	4	3	FALSE	1.62076e-50
GO:0009867	jasmonic acid mediated signaling pathway		0.650651	0.995203	9522	27	481	1	275	10	2	FALSE	5.59801e-38
GO:1901419	regulation of response to alcohol		0.651441	0.995264	9522	38	481	1	494	13	2	FALSE	9.79922e-58
GO:0072511	divalent inorganic cation transport		0.651974	0.995264	9522	42	481	2	260	13	1	FALSE	1.73884e-49
GO:0065003	macromolecular complex assembly		0.652568	0.995264	9522	266	481	12	392	18	2	FALSE	2.90048e-106
GO:0040008	regulation of growth		0.653391	0.995264	9522	93	481	4	1984	94	2	FALSE	2.20406e-162
GO:0048437	floral organ development		0.654112	0.995264	9522	76	481	4	903	52	3	FALSE	1.13171e-112
GO:0009605	response to external stimulus		0.655081	0.995264	9522	702	481	31	2809	130	1	FALSE	0
GO:0046132	pyrimidine ribonucleoside biosynthetic process		0.655172	0.995264	9522	19	481	1	29	1	3	FALSE	4.99251e-08
GO:0005310	dicarboxylic acid transmembrane transporter activity		0.655706	0.995264	9522	9	481	1	40	4	2	FALSE	3.65712e-09
GO:0022622	root system development		0.65589	0.995264	9522	230	481	12	848	47	1	FALSE	1.81979e-214
GO:0005643	nuclear pore		0.656263	0.995264	9522	48	481	3	1234	85	3	FALSE	1.29707e-87
GO:0042435	indole-containing compound biosynthetic process		0.657165	0.995264	9522	36	481	2	1736	106	6	FALSE	1.27479e-75
GO:0071395	cellular response to jasmonic acid stimulus		0.657227	0.995264	9522	29	481	1	428	15	4	FALSE	1.13789e-45
GO:0099568	cytoplasmic region		0.65789	0.995264	9522	43	481	2	6599	340	2	FALSE	4.00999e-112
GO:0009970	cellular response to sulfate starvation		0.657976	0.995264	9522	11	481	1	59	5	1	FALSE	3.57306e-12
GO:1902905	positive regulation of supramolecular fiber organization		0.658166	0.995264	9522	14	481	1	88	6	3	FALSE	1.55473e-16
GO:0005048	signal sequence binding		0.658537	0.995264	9522	27	481	1	41	1	1	FALSE	2.83767e-11
GO:0000272	polysaccharide catabolic process		0.658981	0.995264	9522	68	481	4	560	36	3	FALSE	2.29042e-89
GO:0000139	Golgi membrane		0.659279	0.995264	9522	202	481	11	926	54	2	FALSE	3.53545e-210
GO:0016070	RNA metabolic process		0.660534	0.995264	9522	975	481	57	2596	157	2	FALSE	0
GO:0033044	regulation of chromosome organization		0.660944	0.995264	9522	24	481	1	284	12	2	FALSE	2.22472e-35
GO:0009583	detection of light stimulus		0.661163	0.995264	9522	31	481	1	365	12	3	FALSE	1.13061e-45
GO:0042559	pteridine-containing compound biosynthetic process		0.661747	0.995264	9522	17	481	1	1724	106	6	FALSE	3.66695e-41
GO:0032879	regulation of localization		0.662381	0.995264	9522	74	481	3	2862	130	2	FALSE	1.37853e-148
GO:0043255	regulation of carbohydrate biosynthetic process		0.662608	0.995264	9522	21	481	1	843	42	3	FALSE	2.37159e-42
GO:0099513	polymeric cytoskeletal fiber		0.662685	0.995264	9522	80	481	5	184	12	3	FALSE	3.30775e-54
GO:0009756	carbohydrate mediated signaling		0.663143	0.995264	9522	21	481	1	723	36	2	FALSE	6.22003e-41
GO:0008610	lipid biosynthetic process		0.663704	0.995264	9522	308	481	15	2462	129	3	FALSE	0
GO:0048827	phyllome development		0.665068	0.995264	9522	199	481	8	516	22	2	FALSE	1.05499e-148
GO:0009312	oligosaccharide biosynthetic process		0.665374	0.995264	9522	32	481	2	223	15	2	FALSE	1.94704e-39
GO:0044257	cellular protein catabolic process		0.666406	0.995264	9522	198	481	11	1625	98	3	FALSE	9.66924e-261
GO:0016407	acetyltransferase activity		0.666489	0.995264	9522	51	481	2	150	6	1	FALSE	2.5337e-41
GO:0032934	sterol binding		0.666667	0.995264	9522	8	481	1	12	1	1	FALSE	0.0020202
GO:0043488	regulation of mRNA stability		0.666667	0.995264	9522	6	481	1	9	1	1	FALSE	0.0119048
GO:0061158	3'-UTR-mediated mRNA destabilization		0.666667	0.995264	9522	2	481	1	3	1	1	FALSE	0.333333
GO:0009218	pyrimidine ribonucleotide metabolic process		0.667021	0.995264	9522	19	481	1	187	10	2	FALSE	2.14301e-26
GO:0009827	plant-type cell wall modification		0.667163	0.995264	9522	23	481	2	99	9	2	FALSE	5.22295e-23
GO:0007034	vacuolar transport		0.667368	0.995264	9522	50	481	2	1273	57	1	FALSE	4.62486e-91
GO:0016874	ligase activity		0.667597	0.995264	9522	183	481	8	4573	221	1	FALSE	0
GO:0035639	purine ribonucleoside triphosphate binding		0.668086	0.995264	9522	1203	481	71	1856	112	2	FALSE	0
GO:0070469	respiratory chain		0.668318	0.995264	9522	88	481	4	2174	111	1	FALSE	2.3155e-159
GO:0008028	monocarboxylic acid transmembrane transporter activity		0.668422	0.995264	9522	10	481	1	43	4	2	FALSE	5.21557e-10
GO:0005635	nuclear envelope		0.668518	0.995264	9522	88	481	4	2543	130	3	FALSE	1.81635e-165
GO:0006563	L-serine metabolic process		0.669173	0.995264	9522	24	481	1	57	2	1	FALSE	1.32938e-16
GO:0022411	cellular component disassembly		0.669628	0.995264	9522	49	481	2	3184	147	2	FALSE	1.99366e-109
GO:0051259	protein oligomerization		0.669703	0.995264	9522	24	481	1	167	7	1	FALSE	1.59046e-29
GO:0016747	transferase activity, transferring acyl groups other than amino-acyl groups		0.669826	0.995264	9522	150	481	6	180	7	1	FALSE	7.54366e-35
GO:0003678	DNA helicase activity		0.670051	0.995264	9522	13	481	1	104	8	2	FALSE	8.17451e-17
GO:0048544	recognition of pollen		0.670253	0.995264	9522	18	481	1	661	39	3	FALSE	1.3936e-35
GO:1904680	peptide transmembrane transporter activity		0.671503	0.995264	9522	40	481	2	117	6	2	FALSE	2.98385e-32
GO:0000145	exocyst		0.671913	0.995264	9522	18	481	1	858	51	3	FALSE	1.20655e-37
GO:0009072	aromatic amino acid family metabolic process		0.672203	0.995264	9522	59	481	3	2013	116	3	FALSE	3.87266e-115
GO:0023051	regulation of signaling		0.672481	0.995264	9522	102	481	4	1854	82	2	FALSE	7.32796e-171
GO:0022803	passive transmembrane transporter activity		0.672748	0.995264	9522	85	481	4	463	24	1	FALSE	2.81001e-95
GO:0030245	cellulose catabolic process		0.672897	0.995264	9522	8	481	1	42	5	2	FALSE	8.47241e-09
GO:0000725	recombinational repair		0.67324	0.995264	9522	21	481	1	126	6	2	FALSE	2.32907e-24
GO:0016569	covalent chromatin modification		0.673786	0.995264	9522	115	481	5	1113	54	2	FALSE	5.88151e-160
GO:0015985	energy coupled proton transport, down electrochemical gradient		0.674132	0.995264	9522	42	481	2	86	4	1	FALSE	1.54162e-25
GO:0016556	mRNA modification		0.674239	0.995264	9522	16	481	1	303	20	2	FALSE	6.2022e-27
GO:0003697	single-stranded DNA binding		0.675019	0.995264	9522	24	481	1	558	25	1	FALSE	1.23418e-42
GO:0042545	cell wall modification		0.6751	0.995264	9522	62	481	5	207	18	1	FALSE	2.18488e-54
GO:0044432	endoplasmic reticulum part		0.675173	0.995264	9522	250	481	12	6070	320	3	FALSE	0
GO:0006261	DNA-dependent DNA replication		0.675328	0.995264	9522	43	481	4	65	6	1	FALSE	8.23347e-18
GO:0051495	positive regulation of cytoskeleton organization		0.676019	0.995264	9522	14	481	1	123	9	3	FALSE	1.03631e-18
GO:0006213	pyrimidine nucleoside metabolic process		0.676211	0.995264	9522	21	481	1	87	4	2	FALSE	1.31946e-20
GO:0003700	transcription factor activity, sequence-specific DNA binding		0.676309	0.995264	9522	204	481	7	492	18	3	FALSE	2.88807e-144
GO:1990837	sequence-specific double-stranded DNA binding		0.676648	0.995264	9522	207	481	8	259	10	2	FALSE	6.34679e-56
GO:0051494	negative regulation of cytoskeleton organization		0.676996	0.995264	9522	16	481	1	125	8	3	FALSE	1.60461e-20
GO:0030660	Golgi-associated vesicle membrane		0.677073	0.995264	9522	19	481	1	944	54	5	FALSE	4.36331e-40
GO:0022804	active transmembrane transporter activity		0.678216	0.995264	9522	262	481	13	463	24	1	FALSE	6.31881e-137
GO:0044839	cell cycle G2/M phase transition		0.678363	0.995264	9522	8	481	1	19	2	1	FALSE	1.32307e-05
GO:0009611	response to wounding		0.678531	0.995264	9522	108	481	4	1665	70	1	FALSE	5.62348e-173
GO:0050793	regulation of developmental process		0.678934	0.995264	9522	250	481	11	2584	125	2	FALSE	0
GO:1903293	phosphatase complex		0.67916	0.995264	9522	22	481	1	507	25	1	FALSE	5.51218e-39
GO:0034968	histone lysine methylation		0.679443	0.995264	9522	26	481	2	42	3	2	FALSE	6.00566e-12
GO:0048481	plant ovule development		0.679744	0.995264	9522	19	481	1	903	52	3	FALSE	1.02291e-39
GO:0006887	exocytosis		0.679929	0.995264	9522	41	481	1	276	7	3	FALSE	6.39213e-50
GO:0015988	energy coupled proton transmembrane transport, against electrochemical gradient		0.681176	0.995264	9522	21	481	1	86	4	1	FALSE	1.73929e-20
GO:0030247	polysaccharide binding		0.681851	0.995264	9522	17	481	1	131	8	2	FALSE	1.06794e-21
GO:0009982	pseudouridine synthase activity		0.681886	0.995264	9522	10	481	1	97	10	1	FALSE	7.95136e-14
GO:0008287	protein serine/threonine phosphatase complex		0.682393	0.995264	9522	22	481	1	8751	444	2	FALSE	2.17256e-66
GO:0046351	disaccharide biosynthetic process		0.68241	0.995264	9522	24	481	2	153	14	3	FALSE	1.53833e-28
GO:0044772	mitotic cell cycle phase transition		0.682858	0.995264	9522	18	481	1	122	7	3	FALSE	6.67725e-22
GO:0004089	carbonate dehydratase activity		0.683282	0.995264	9522	12	481	1	126	11	1	FALSE	5.13609e-17
GO:2000280	regulation of root development		0.683563	0.995264	9522	23	481	1	380	18	2	FALSE	2.35778e-37
GO:0071426	ribonucleoprotein complex export from nucleus		0.684146	0.995264	9522	34	481	2	41	2	3	FALSE	4.44801e-08
GO:0006508	proteolysis		0.684155	0.995264	9522	449	481	25	1787	106	1	FALSE	0
GO:0009129	pyrimidine nucleoside monophosphate metabolic process		0.684451	0.995264	9522	19	481	1	162	9	1	FALSE	3.81286e-25
GO:0006399	tRNA metabolic process		0.68475	0.995264	9522	90	481	9	189	20	1	FALSE	2.72147e-56
GO:0016032	viral process		0.685483	0.995264	9522	79	481	4	102	5	2	FALSE	2.40551e-23
GO:0030176	integral component of endoplasmic reticulum membrane		0.68553	0.995264	9522	22	481	1	1826	93	3	FALSE	2.25376e-51
GO:0006974	cellular response to DNA damage stimulus		0.685732	0.995264	9522	131	481	5	408	17	1	FALSE	1.42575e-110
GO:0000160	phosphorelay signal transduction system		0.68683	0.995264	9522	44	481	2	238	12	1	FALSE	4.98222e-49
GO:0033554	cellular response to stress		0.687252	0.995264	9522	408	481	17	2171	98	2	FALSE	0
GO:0002831	regulation of response to biotic stimulus		0.688625	0.995264	9522	31	481	1	719	26	2	FALSE	4.37881e-55
GO:0005543	phospholipid binding		0.688781	0.995264	9522	65	481	3	1606	86	2	FALSE	1.29726e-117
GO:0032392	DNA geometric change		0.68883	0.995264	9522	21	481	1	48	2	1	FALSE	4.48144e-14
GO:0005811	lipid particle		0.689324	0.995264	9522	15	481	1	914	68	1	FALSE	5.65541e-33
GO:0030036	actin cytoskeleton organization		0.689339	0.995264	9522	44	481	2	237	12	3	FALSE	6.11221e-49
GO:0046364	monosaccharide biosynthetic process		0.689355	0.995264	9522	41	481	2	657	37	3	FALSE	3.61231e-66
GO:0033612	receptor serine/threonine kinase binding		0.692308	0.995264	9522	9	481	1	13	1	1	FALSE	0.0013986
GO:0044421	extracellular region part		0.692355	0.995264	9522	47	481	2	9282	467	2	FALSE	9.64223e-128
GO:0009631	cold acclimation		0.692978	0.995264	9522	33	481	1	244	8	1	FALSE	1.37833e-41
GO:0016638	oxidoreductase activity, acting on the CH-NH2 group of donors		0.69306	0.995264	9522	30	481	1	973	37	1	FALSE	9.4717e-58
GO:0045491	xylan metabolic process		0.693186	0.995264	9522	16	481	2	46	6	1	FALSE	1.00858e-12
GO:0009653	anatomical structure morphogenesis		0.69326	0.995264	9522	382	481	21	1357	80	2	FALSE	0
GO:0034754	cellular hormone metabolic process		0.693667	0.995264	9522	22	481	1	4308	225	2	FALSE	1.31834e-59
GO:0030258	lipid modification		0.694409	0.995264	9522	68	481	2	390	13	1	FALSE	7.93034e-78
GO:0099500	vesicle fusion to plasma membrane		0.694915	0.995264	9522	41	481	1	59	1	3	FALSE	1.54435e-15
GO:0016021	integral component of membrane		0.695015	0.995264	9522	1799	481	93	1887	98	1	FALSE	7.85842e-154
GO:0032272	negative regulation of protein polymerization		0.695187	0.995264	9522	15	481	1	34	2	3	FALSE	5.38803e-10
GO:0006306	DNA methylation		0.695365	0.995264	9522	22	481	1	106	5	3	FALSE	3.24982e-23
GO:0031300	intrinsic component of organelle membrane		0.695766	0.995264	9522	47	481	2	4135	209	3	FALSE	3.56683e-111
GO:0046933	proton-transporting ATP synthase activity, rotational mechanism		0.695835	0.995264	9522	22	481	1	87	4	3	FALSE	4.39821e-21
GO:0051119	sugar transmembrane transporter activity		0.696265	0.995264	9522	40	481	3	45	3	1	FALSE	8.18492e-07
GO:0006869	lipid transport		0.69673	0.995264	9522	73	481	3	939	45	3	FALSE	7.82976e-111
GO:0043085	positive regulation of catalytic activity		0.697488	0.995264	9522	97	481	4	4575	221	3	FALSE	2.34601e-203
GO:0006342	chromatin silencing		0.698122	0.995264	9522	31	481	1	622	23	5	FALSE	4.34144e-53
GO:0009259	ribonucleotide metabolic process		0.698362	0.995264	9522	177	481	9	248	13	2	FALSE	5.73644e-64
GO:0030863	cortical cytoskeleton		0.698557	0.995264	9522	17	481	1	199	13	2	FALSE	5.96941e-25
GO:0000462	maturation of SSU-rRNA from tricistronic rRNA transcript (SSU-rRNA, 5.8S rRNA, LSU-rRNA)		0.7	0.995264	9522	7	481	1	10	1	1	FALSE	0.00833333
GO:0009265	2'-deoxyribonucleotide biosynthetic process		0.7	0.995264	9522	7	481	1	10	1	3	FALSE	0.00833333
GO:0010333	terpene synthase activity		0.7	0.995264	9522	7	481	1	10	1	1	FALSE	0.00833333
GO:0015740	C4-dicarboxylate transport		0.7	0.995264	9522	7	481	1	10	1	1	FALSE	0.00833333
GO:0031227	intrinsic component of endoplasmic reticulum membrane		0.700114	0.995264	9522	22	481	1	1944	103	3	FALSE	5.63957e-52
GO:0005991	trehalose metabolic process		0.700131	0.995264	9522	10	481	1	40	4	1	FALSE	1.17972e-09
GO:0031977	thylakoid lumen		0.700189	0.995264	9522	79	481	1	371	5	1	FALSE	7.29466e-83
GO:0010228	vegetative to reproductive phase transition of meristem		0.700252	0.995264	9522	91	481	5	810	51	3	FALSE	5.50947e-123
GO:0031407	oxylipin metabolic process		0.700356	0.995264	9522	23	481	1	168	8	1	FALSE	8.2363e-29
GO:0015077	monovalent inorganic cation transmembrane transporter activity		0.700526	0.995264	9522	93	481	4	215	10	2	FALSE	2.46238e-63
GO:0010646	regulation of cell communication		0.700554	0.995264	9522	103	481	4	1697	77	2	FALSE	5.13795e-168
GO:0016462	pyrophosphatase activity		0.701026	0.995264	9522	501	481	29	507	29	1	FALSE	4.36697e-14
GO:0090501	RNA phosphodiester bond hydrolysis		0.701118	0.995264	9522	61	481	3	1003	58	2	FALSE	2.72245e-99
GO:0008238	exopeptidase activity		0.701719	0.995264	9522	59	481	3	277	16	1	FALSE	8.51219e-62
GO:0010073	meristem maintenance		0.702125	0.995264	9522	40	481	2	1192	71	2	FALSE	1.40596e-75
GO:0009851	auxin biosynthetic process		0.70268	0.995264	9522	21	481	1	2166	121	3	FALSE	5.03218e-51
GO:0070727	cellular macromolecule localization		0.703269	0.995264	9522	314	481	12	659	27	2	FALSE	2.78738e-197
GO:0019783	ubiquitin-like protein-specific protease activity		0.703613	0.995264	9522	36	481	2	71	4	1	FALSE	4.51965e-21
GO:0070592	cell wall polysaccharide biosynthetic process		0.703969	0.995264	9522	26	481	2	127	11	3	FALSE	1.26181e-27
GO:0035670	plant-type ovary development		0.703993	0.995264	9522	19	481	1	573	35	2	FALSE	6.47412e-36
GO:0045259	proton-transporting ATP synthase complex		0.704945	0.995264	9522	23	481	1	8079	417	2	FALSE	3.60481e-68
GO:0000976	transcription regulatory region sequence-specific DNA binding		0.704961	0.995264	9522	205	481	8	214	8	2	FALSE	4.57178e-16
GO:0015629	actin cytoskeleton		0.705703	0.995264	9522	35	481	2	184	12	1	FALSE	1.76622e-38
GO:0016879	ligase activity, forming carbon-nitrogen bonds		0.706061	0.995264	9522	51	481	2	183	8	1	FALSE	1.43222e-46
GO:0070585	protein localization to mitochondrion		0.706612	0.995264	9522	28	481	1	154	6	1	FALSE	2.34078e-31
GO:0031348	negative regulation of defense response		0.706616	0.995264	9522	32	481	1	654	24	3	FALSE	4.53394e-55
GO:0019201	nucleotide kinase activity		0.707391	0.995264	9522	14	481	1	90	7	2	FALSE	1.10636e-16
GO:0004521	endoribonuclease activity		0.707512	0.995264	9522	25	481	1	96	4	3	FALSE	1.33027e-23
GO:0009873	ethylene-activated signaling pathway		0.708526	0.995264	9522	30	481	1	288	11	3	FALSE	2.09638e-41
GO:0000302	response to reactive oxygen species		0.70854	0.995264	9522	105	481	3	890	30	2	FALSE	1.32808e-139
GO:0048364	root development		0.709448	0.995264	9522	230	481	12	1310	76	3	FALSE	1.61382e-263
GO:0009753	response to jasmonic acid		0.709467	0.995264	9522	76	481	2	980	31	3	FALSE	1.73375e-115
GO:0030662	coated vesicle membrane		0.709563	0.995264	9522	49	481	2	835	41	4	FALSE	1.75922e-80
GO:0006259	DNA metabolic process		0.710035	0.995264	9522	205	481	11	2596	157	2	FALSE	1.2462916187451E-310
GO:0005871	kinesin complex		0.710227	0.995264	9522	15	481	1	33	2	1	FALSE	9.64173e-10
GO:0043226	organelle		0.710279	0.995264	9522	7123	481	354	9282	467	1	FALSE	0
GO:0046914	transition metal ion binding		0.71104	0.995264	9522	664	481	30	1564	75	1	FALSE	0
GO:0102483	scopolin beta-glucosidase activity		0.711227	0.995264	9522	19	481	1	183	11	1	FALSE	3.3018e-26
GO:0006323	DNA packaging		0.711879	0.995264	9522	22	481	1	48	2	2	FALSE	3.65155e-14
GO:0051641	cellular localization		0.71198	0.995264	9522	410	481	17	1330	60	1	FALSE	0
GO:0050776	regulation of immune response		0.712338	0.995264	9522	53	481	1	371	8	3	FALSE	1.40987e-65
GO:0030042	actin filament depolymerization		0.712605	0.995264	9522	16	481	1	35	2	2	FALSE	2.4631e-10
GO:0015935	small ribosomal subunit		0.712713	0.995264	9522	101	481	9	218	21	1	FALSE	7.89416e-65
GO:0090626	plant epidermis morphogenesis		0.714148	0.995264	9522	41	481	2	395	23	2	FALSE	9.95448e-57
GO:0000049	tRNA binding		0.714214	0.995264	9522	15	481	1	756	60	1	FALSE	9.98575e-32
GO:0045332	phospholipid translocation		0.714286	0.995264	9522	5	481	1	7	1	2	FALSE	0.047619
GO:0051028	mRNA transport		0.714569	0.995264	9522	47	481	3	64	4	1	FALSE	7.24969e-16
GO:0101005	ubiquitinyl hydrolase activity		0.714889	0.995264	9522	25	481	1	1687	82	1	FALSE	3.89382e-56
GO:0005244	voltage-gated ion channel activity		0.714932	0.995264	9522	24	481	1	52	2	3	FALSE	2.3453e-15
GO:0009150	purine ribonucleotide metabolic process		0.715037	0.995264	9522	158	481	8	179	9	2	FALSE	8.48368e-28
GO:0005216	ion channel activity		0.715501	0.99538	9522	51	481	2	324	15	2	FALSE	9.08474e-61
GO:0022832	voltage-gated channel activity		0.716298	0.995959	9522	24	481	1	71	3	2	FALSE	1.88673e-19
GO:0052546	cell wall pectin metabolic process		0.716804	0.996048	9522	15	481	1	94	7	2	FALSE	1.07587e-17
GO:0022603	regulation of anatomical structure morphogenesis		0.717336	0.996048	9522	49	481	2	547	27	2	FALSE	3.84864e-71
GO:0009116	nucleoside metabolic process		0.717505	0.996048	9522	63	481	3	1354	78	3	FALSE	4.38078e-110
GO:0044265	cellular macromolecule catabolic process		0.718349	0.996691	9522	257	481	13	2916	166	3	FALSE	0
GO:0009142	nucleoside triphosphate biosynthetic process		0.719253	0.997415	9522	62	481	3	200	11	2	FALSE	2.76042e-53
GO:0016857	racemase and epimerase activity, acting on carbohydrates and derivatives		0.722222	0.998631	9522	26	481	1	36	1	1	FALSE	3.93411e-09
GO:0051248	negative regulation of protein metabolic process		0.724636	0.998631	9522	63	481	3	1900	111	3	FALSE	1.53867e-119
GO:0032101	regulation of response to external stimulus		0.724651	0.998631	9522	32	481	1	851	33	2	FALSE	8.29342e-59
GO:1902593	single-organism nuclear import		0.724795	0.998631	9522	36	481	1	104	3	2	FALSE	8.95772e-29
GO:0099516	ion antiporter activity		0.725215	0.998631	9522	24	481	1	317	16	2	FALSE	1.42927e-36
GO:0048573	photoperiodism, flowering		0.725252	0.998631	9522	40	481	2	728	45	3	FALSE	7.94982e-67
GO:1901617	organic hydroxy compound biosynthetic process		0.725619	0.998631	9522	109	481	5	2244	123	2	FALSE	1.13764e-188
GO:0090558	plant epidermis development		0.72661	0.998631	9522	117	481	7	230	15	1	FALSE	1.14166e-68
GO:0043167	ion binding		0.727149	0.998631	9522	2782	481	148	4897	268	1	FALSE	0
GO:0004556	alpha-amylase activity		0.727273	0.998631	9522	5	481	1	11	2	1	FALSE	0.0021645
GO:0048193	Golgi vesicle transport		0.728387	0.998631	9522	87	481	2	266	7	1	FALSE	1.83514e-72
GO:0015030	Cajal body		0.72846	0.998631	9522	12	481	1	64	6	1	FALSE	3.04487e-13
GO:0006952	defense response		0.729148	0.998631	9522	617	481	24	1665	70	1	FALSE	0
GO:0098656	anion transmembrane transport		0.729384	0.998631	9522	124	481	5	370	17	2	FALSE	7.53696e-102
GO:0010015	root morphogenesis		0.729485	0.998631	9522	122	481	6	1310	76	3	FALSE	1.63597e-175
GO:0030658	transport vesicle membrane		0.729571	0.998631	9522	26	481	1	828	40	4	FALSE	8.11098e-50
GO:0004197	cysteine-type endopeptidase activity		0.729894	0.998631	9522	18	481	1	194	13	2	FALSE	9.53257e-26
GO:0009057	macromolecule catabolic process		0.730715	0.998631	9522	345	481	17	3190	176	2	FALSE	0
GO:0006094	gluconeogenesis		0.730769	0.998631	9522	19	481	1	40	2	2	FALSE	7.61717e-12
GO:0010218	response to far red light		0.731019	0.998631	9522	27	481	1	98	4	1	FALSE	9.82376e-25
GO:0006606	protein import into nucleus		0.731315	0.998631	9522	36	481	1	269	9	6	FALSE	1.46058e-45
GO:0051235	maintenance of location		0.731659	0.998631	9522	29	481	1	1615	71	2	FALSE	1.04559e-62
GO:0051239	regulation of multicellular organismal process		0.731701	0.998631	9522	192	481	8	2526	123	2	FALSE	3.29879e-294
GO:0015986	ATP synthesis coupled proton transport		0.732143	0.998631	9522	42	481	2	49	2	2	FALSE	1.16414e-08
GO:0010558	negative regulation of macromolecule biosynthetic process		0.732395	0.998631	9522	120	481	6	1318	78	4	FALSE	7.29059e-174
GO:2000113	negative regulation of cellular macromolecule biosynthetic process		0.732624	0.998631	9522	118	481	6	1214	73	4	FALSE	1.93239e-167
GO:0012501	programmed cell death		0.732673	0.998631	9522	74	481	1	101	1	1	FALSE	3.82127e-25
GO:0005938	cell cortex		0.732745	0.998631	9522	43	481	2	3011	178	2	FALSE	2.12543e-97
GO:0016831	carboxy-lyase activity		0.733657	0.998631	9522	57	481	4	105	8	1	FALSE	4.6523e-31
GO:0072528	pyrimidine-containing compound biosynthetic process		0.73399	0.998631	9522	41	481	2	1712	106	5	FALSE	1.44694e-83
GO:0030981	cortical microtubule cytoskeleton		0.734373	0.998631	9522	16	481	1	146	11	3	FALSE	1.15153e-21
GO:0008408	3'-5' exonuclease activity		0.734454	0.998631	9522	23	481	2	35	3	1	FALSE	1.19839e-09
GO:0009966	regulation of signal transduction		0.734508	0.998631	9522	101	481	4	816	39	4	FALSE	5.00072e-132
GO:0090150	establishment of protein localization to membrane		0.734614	0.998631	9522	36	481	1	460	16	2	FALSE	2.09878e-54
GO:0044454	nuclear chromosome part		0.734917	0.998631	9522	66	481	4	656	48	3	FALSE	1.95011e-92
GO:0016846	carbon-sulfur lyase activity		0.736086	0.998631	9522	24	481	1	308	16	1	FALSE	2.93059e-36
GO:0090698	post-embryonic plant morphogenesis		0.736736	0.998631	9522	66	481	3	382	21	1	FALSE	8.14808e-76
GO:1990351	transporter complex		0.737724	0.998631	9522	20	481	1	1539	99	1	FALSE	4.95675e-46
GO:0043414	macromolecule methylation		0.73801	0.998631	9522	101	481	5	2678	161	3	FALSE	3.93426e-186
GO:0016485	protein processing		0.738014	0.998631	9522	23	481	1	453	25	2	FALSE	3.70602e-39
GO:0015662	ATPase activity, coupled to transmembrane movement of ions, phosphorylative mechanism		0.738462	0.998631	9522	32	481	1	66	2	1	FALSE	1.42713e-19
GO:0006012	galactose metabolic process		0.738763	0.998631	9522	22	481	1	62	3	1	FALSE	2.91417e-17
GO:0009749	response to glucose		0.738916	0.998631	9522	25	481	2	29	2	1	FALSE	4.21035e-05
GO:0051213	dioxygenase activity		0.739148	0.998631	9522	67	481	2	973	37	1	FALSE	2.33638e-105
GO:0030490	maturation of SSU-rRNA		0.739498	0.998631	9522	10	481	1	92	11	2	FALSE	1.38683e-13
GO:0006730	one-carbon metabolic process		0.740695	0.998631	9522	26	481	1	4895	247	3	FALSE	5.02266e-70
GO:0007031	peroxisome organization		0.740828	0.998631	9522	26	481	1	882	44	1	FALSE	1.53119e-50
GO:0019901	protein kinase binding		0.741961	0.998631	9522	44	481	2	51	2	1	FALSE	8.63744e-09
GO:0031408	oxylipin biosynthetic process		0.743355	0.998631	9522	22	481	1	111	6	2	FALSE	1.05249e-23
GO:0004722	protein serine/threonine phosphatase activity		0.743412	0.998631	9522	88	481	7	110	9	1	FALSE	1.31266e-23
GO:1902531	regulation of intracellular signal transduction		0.743963	0.998631	9522	25	481	1	295	15	2	FALSE	7.93435e-37
GO:1905392	plant organ morphogenesis		0.743996	0.998631	9522	167	481	7	599	29	2	FALSE	3.04565e-153
GO:0034399	nuclear periphery		0.744145	0.998631	9522	17	481	1	618	47	2	FALSE	1.58745e-33
GO:0014070	response to organic cyclic compound		0.744664	0.998631	9522	137	481	4	872	31	1	FALSE	5.65125e-164
GO:0032273	positive regulation of protein polymerization		0.745037	0.998631	9522	12	481	1	43	4	3	FALSE	6.51947e-11
GO:0016818	hydrolase activity, acting on acid anhydrides, in phosphorus-containing anhydrides		0.746231	0.998631	9522	507	481	29	512	29	1	FALSE	3.47807e-12
GO:0015297	antiporter activity		0.746423	0.998631	9522	46	481	2	120	6	1	FALSE	2.72099e-34
GO:0006304	DNA modification		0.746665	0.998631	9522	27	481	1	1203	59	2	FALSE	9.94182e-56
GO:0098661	inorganic anion transmembrane transport		0.746696	0.998631	9522	30	481	1	283	12	3	FALSE	3.64844e-41
GO:0035770	ribonucleoprotein granule		0.74701	0.998631	9522	36	481	2	1002	72	2	FALSE	6.54093e-67
GO:0035251	UDP-glucosyltransferase activity		0.74772	0.998631	9522	92	481	4	149	7	2	FALSE	1.32345e-42
GO:0030832	regulation of actin filament length		0.748278	0.998631	9522	23	481	2	43	4	2	FALSE	1.04105e-12
GO:0005856	cytoskeleton		0.749663	0.998631	9522	184	481	12	914	68	1	FALSE	1.3497e-198
GO:0000165	MAPK cascade		0.74979	0.998631	9522	26	481	1	244	12	2	FALSE	1.35902e-35
GO:0044427	chromosomal part		0.749883	0.998631	9522	125	481	5	3199	158	2	FALSE	1.63702e-228
GO:0004560	alpha-L-fucosidase activity		0.75	0.998631	9522	3	481	1	4	1	1	FALSE	0.25
GO:0008142	oxysterol binding		0.75	0.998631	9522	6	481	1	8	1	1	FALSE	0.0357143
GO:0008515	sucrose transmembrane transporter activity		0.75	0.998631	9522	6	481	1	8	1	2	FALSE	0.0357143
GO:0010264	myo-inositol hexakisphosphate biosynthetic process		0.75	0.998631	9522	6	481	1	8	1	2	FALSE	0.0357143
GO:0019722	calcium-mediated signaling		0.75	0.998631	9522	12	481	1	16	1	1	FALSE	0.000549451
GO:0042773	ATP synthesis coupled electron transport		0.75	0.998631	9522	21	481	1	28	1	2	FALSE	8.44566e-07
GO:0051606	detection of stimulus		0.750261	0.998631	9522	57	481	2	2809	130	1	FALSE	1.94411e-120
GO:0015932	nucleobase-containing compound transmembrane transporter activity		0.750321	0.998631	9522	28	481	1	448	21	2	FALSE	4.19304e-45
GO:0009408	response to heat		0.750407	0.998631	9522	119	481	4	1668	70	2	FALSE	1.506e-185
GO:0051704	multi-organism process		0.750779	0.998631	9522	709	481	32	8471	422	1	FALSE	0
GO:0005887	integral component of plasma membrane		0.751124	0.998631	9522	71	481	3	3425	186	3	FALSE	1.93218e-149
GO:0000097	sulfur amino acid biosynthetic process		0.751958	0.998631	9522	38	481	2	256	17	3	FALSE	2.8902e-46
GO:0048519	negative regulation of biological process		0.752068	0.998631	9522	390	481	17	8471	422	2	FALSE	0
GO:0032269	negative regulation of cellular protein metabolic process		0.752103	0.998631	9522	63	481	3	1641	100	4	FALSE	1.8576e-115
GO:0006739	NADP metabolic process		0.753167	0.998631	9522	32	481	2	95	7	1	FALSE	5.05021e-26
GO:0046906	tetrapyrrole binding		0.75328	0.998631	9522	214	481	11	2946	177	2	FALSE	0
GO:0010639	negative regulation of organelle organization		0.753742	0.998631	9522	27	481	1	883	44	3	FALSE	4.68202e-52
GO:0044769	ATPase activity, coupled to transmembrane movement of ions, rotational mechanism		0.753846	0.998631	9522	33	481	1	66	2	1	FALSE	1.38515e-19
GO:0090697	post-embryonic plant organ morphogenesis		0.753962	0.998631	9522	45	481	2	200	11	3	FALSE	7.26409e-46
GO:0046686	response to cadmium ion		0.754269	0.998631	9522	276	481	13	346	17	1	FALSE	3.98601e-75
GO:0042742	defense response to bacterium		0.75446	0.998631	9522	207	481	5	437	12	2	FALSE	1.35152e-130
GO:0006541	glutamine metabolic process		0.754717	0.998631	9522	27	481	1	54	2	1	FALSE	5.13627e-16
GO:0009636	response to toxic substance		0.755145	0.998631	9522	205	481	7	1469	60	1	FALSE	4.84546e-257
GO:0019319	hexose biosynthetic process		0.755548	0.998631	9522	23	481	1	79	4	2	FALSE	2.05459e-20
GO:0001883	purine nucleoside binding		0.756015	0.998631	9522	190	481	13	194	13	1	FALSE	1.7479e-08
GO:0003712	transcription cofactor activity		0.756098	0.998631	9522	31	481	1	41	1	2	FALSE	8.91982e-10
GO:0016776	phosphotransferase activity, phosphate group as acceptor		0.75615	0.998631	9522	23	481	1	700	41	1	FALSE	1.36118e-43
GO:0009062	fatty acid catabolic process		0.75623	0.998631	9522	30	481	1	189	8	3	FALSE	1.53412e-35
GO:0044093	positive regulation of molecular function		0.756262	0.998631	9522	101	481	4	8474	427	2	FALSE	3.1422e-237
GO:0045814	negative regulation of gene expression, epigenetic		0.756586	0.998631	9522	31	481	1	195	8	2	FALSE	1.04288e-36
GO:0042398	cellular modified amino acid biosynthetic process		0.757396	0.998631	9522	21	481	1	976	63	1	FALSE	1.05683e-43
GO:0016782	transferase activity, transferring sulfur-containing groups		0.757874	0.998631	9522	25	481	1	1662	91	1	FALSE	5.67088e-56
GO:0000989	transcription factor activity, transcription factor binding		0.758165	0.998631	9522	36	481	1	535	20	3	FALSE	7.463e-57
GO:0071489	cellular response to red or far red light		0.758231	0.998631	9522	36	481	1	122	4	2	FALSE	9.12636e-32
GO:0046323	glucose import		0.758333	0.998631	9522	14	481	2	16	2	1	FALSE	0.00833333
GO:0031903	microbody membrane		0.759466	0.999316	9522	31	481	1	950	42	4	FALSE	6.61421e-59
GO:0006979	response to oxidative stress		0.759781	0.999316	9522	304	481	11	1665	70	1	FALSE	0
GO:0030837	negative regulation of actin filament polymerization		0.76	0.999316	9522	13	481	1	26	2	5	FALSE	9.61483e-08
GO:0034765	regulation of ion transmembrane transport		0.760665	0.999687	9522	32	481	1	359	15	3	FALSE	1.88599e-46
GO:0022618	ribonucleoprotein complex assembly		0.762701	1	9522	70	481	4	397	28	3	FALSE	9.42325e-80
GO:0052386	cell wall thickening		0.762952	1	9522	15	481	1	62	5	1	FALSE	1.07466e-14
GO:0010102	lateral root morphogenesis		0.763265	1	9522	29	481	2	53	4	2	FALSE	1.28328e-15
GO:0010605	negative regulation of macromolecule metabolic process		0.763945	1	9522	221	481	11	2896	170	3	FALSE	0
GO:0008081	phosphoric diester hydrolase activity		0.764124	1	9522	25	481	1	226	12	1	FALSE	8.63916e-34
GO:0023056	positive regulation of signaling		0.764364	1	9522	31	481	1	937	42	4	FALSE	1.02093e-58
GO:0009787	regulation of abscisic acid-activated signaling pathway		0.764397	1	9522	38	481	1	180	6	3	FALSE	7.01724e-40
GO:0003887	DNA-directed DNA polymerase activity		0.764706	1	9522	13	481	1	17	1	1	FALSE	0.000420168
GO:0005770	late endosome		0.764909	1	9522	59	481	4	300	25	1	FALSE	4.44228e-64
GO:0006626	protein targeting to mitochondrion		0.765059	1	9522	28	481	1	232	11	4	FALSE	9.72345e-37
GO:0006790	sulfur compound metabolic process		0.765274	1	9522	228	481	10	4301	225	1	FALSE	0
GO:0072657	protein localization to membrane		0.766098	1	9522	36	481	1	296	11	1	FALSE	3.69588e-47
GO:0034220	ion transmembrane transport		0.766578	1	9522	350	481	15	580	27	2	FALSE	2.01119e-168
GO:0072594	establishment of protein localization to organelle		0.766831	1	9522	140	481	4	462	16	2	FALSE	2.0748e-122
GO:0046910	pectinesterase inhibitor activity		0.767293	1	9522	20	481	1	67	4	2	FALSE	1.72521e-17
GO:0005575	cellular_component		0.767611	1	9522	9282	481	467	9522	481	1	FALSE	0
GO:0072527	pyrimidine-containing compound metabolic process		0.767746	1	9522	45	481	2	2512	152	4	FALSE	1.77463e-97
GO:0008509	anion transmembrane transporter activity		0.768667	1	9522	121	481	5	309	15	2	FALSE	3.12243e-89
GO:0080043	quercetin 3-O-glucosyltransferase activity		0.769186	1	9522	51	481	2	92	4	1	FALSE	4.17166e-27
GO:0080044	quercetin 7-O-glucosyltransferase activity		0.769186	1	9522	51	481	2	92	4	1	FALSE	4.17166e-27
GO:0051693	actin filament capping		0.769231	1	9522	10	481	1	13	1	2	FALSE	0.0034965
GO:0009055	electron carrier activity		0.769699	1	9522	103	481	4	8474	427	1	FALSE	4.70935e-241
GO:0010039	response to iron ion		0.770164	1	9522	28	481	1	346	17	1	FALSE	7.54336e-42
GO:0044446	intracellular organelle part		0.770554	1	9522	3192	481	158	8081	417	3	FALSE	0
GO:0007346	regulation of mitotic cell cycle		0.771261	1	9522	25	481	1	152	8	2	FALSE	3.56354e-29
GO:0008270	zinc ion binding		0.772344	1	9522	343	481	14	664	30	1	FALSE	6.07384e-199
GO:0009943	adaxial/abaxial axis specification		0.772962	1	9522	7	481	1	19	3	2	FALSE	1.9846e-05
GO:0005654	nucleoplasm		0.774277	1	9522	195	481	13	618	47	2	FALSE	1.34847e-166
GO:0044703	multi-organism reproductive process		0.774391	1	9522	53	481	2	1216	63	2	FALSE	4.25439e-94
GO:0015630	microtubule cytoskeleton		0.774624	1	9522	118	481	7	184	12	1	FALSE	1.14433e-51
GO:0006665	sphingolipid metabolic process		0.774853	1	9522	25	481	1	1342	77	2	FALSE	1.24312e-53
GO:0015035	protein disulfide oxidoreductase activity		0.77551	1	9522	38	481	1	49	1	1	FALSE	3.43219e-11
GO:0016763	transferase activity, transferring pentosyl groups		0.776014	1	9522	41	481	2	308	20	1	FALSE	5.06276e-52
GO:0015031	protein transport		0.776126	1	9522	455	481	15	482	16	2	FALSE	8.25911e-45
GO:0044744	protein targeting to nucleus		0.776203	1	9522	36	481	1	190	7	4	FALSE	1.18733e-39
GO:0015556	C4-dicarboxylate transmembrane transporter activity		0.777778	1	9522	7	481	1	9	1	2	FALSE	0.0277778
GO:0000314	organellar small ribosomal subunit		0.779513	1	9522	17	481	1	114	9	2	FALSE	1.34514e-20
GO:0015718	monocarboxylic acid transport		0.779637	1	9522	14	481	1	46	4	1	FALSE	4.16879e-12
GO:0004619	phosphoglycerate mutase activity		0.780051	1	9522	63	481	7	71	8	1	FALSE	9.39927e-11
GO:0051168	nuclear export		0.780124	1	9522	41	481	2	73	4	1	FALSE	1.96916e-21
GO:0043241	protein complex disassembly		0.780735	1	9522	38	481	1	198	7	2	FALSE	1.24443e-41
GO:0048507	meristem development		0.780767	1	9522	91	481	5	230	15	1	FALSE	1.67562e-66
GO:0000096	sulfur amino acid metabolic process		0.781436	1	9522	51	481	2	486	26	2	FALSE	2.25527e-70
GO:0009524	phragmoplast		0.782502	1	9522	54	481	2	5699	298	1	FALSE	4.5665e-132
GO:0009657	plastid organization		0.782968	1	9522	149	481	6	882	44	1	FALSE	2.94054e-173
GO:0015748	organophosphate ester transport		0.783009	1	9522	31	481	1	930	44	2	FALSE	1.29304e-58
GO:0000313	organellar ribosome		0.783999	1	9522	30	481	1	7123	354	3	FALSE	7.41875e-84
GO:0072330	monocarboxylic acid biosynthetic process		0.784081	1	9522	172	481	8	545	30	2	FALSE	7.19357e-147
GO:0032271	regulation of protein polymerization		0.78469	1	9522	27	481	2	48	4	2	FALSE	4.48144e-14
GO:0010118	stomatal movement		0.785602	1	9522	66	481	2	2629	113	1	FALSE	2.4379e-133
GO:0071265	L-methionine biosynthetic process		0.785714	1	9522	11	481	1	21	2	1	FALSE	2.83514e-06
GO:0043234	protein complex		0.786016	1	9522	844	481	51	1539	99	1	FALSE	0
GO:0045017	glycerolipid biosynthetic process		0.786497	1	9522	51	481	2	2197	122	3	FALSE	1.02637e-104
GO:0042364	water-soluble vitamin biosynthetic process		0.786885	1	9522	48	481	1	61	1	2	FALSE	1.52295e-13
GO:0000932	P-body		0.787302	1	9522	32	481	2	36	2	1	FALSE	1.69765e-05
GO:0000325	plant-type vacuole		0.787453	1	9522	92	481	4	1813	104	1	FALSE	2.19892e-157
GO:0006325	chromatin organization		0.78796	1	9522	173	481	8	1358	77	2	FALSE	3.54053e-224
GO:0051253	negative regulation of RNA metabolic process		0.788164	1	9522	85	481	4	1022	63	4	FALSE	1.61125e-126
GO:0098660	inorganic ion transmembrane transport		0.788566	1	9522	187	481	7	350	15	1	FALSE	2.32556e-104
GO:0010256	endomembrane system organization		0.789265	1	9522	50	481	2	1358	77	1	FALSE	1.7167e-92
GO:0070925	organelle assembly		0.78993	1	9522	53	481	2	1049	56	2	FALSE	1.28852e-90
GO:0046486	glycerolipid metabolic process		0.791136	1	9522	81	481	2	390	13	1	FALSE	5.92257e-86
GO:0090627	plant epidermal cell differentiation		0.791168	1	9522	73	481	4	235	16	1	FALSE	1.0318e-62
GO:0031978	plastid thylakoid lumen		0.79117	1	9522	64	481	1	1190	28	3	FALSE	1.04137e-107
GO:0006575	cellular modified amino acid metabolic process		0.791446	1	9522	55	481	2	4304	225	2	FALSE	2.46142e-127
GO:1901615	organic hydroxy compound metabolic process		0.791812	1	9522	170	481	7	4437	231	1	FALSE	1.9049462045E-312
GO:0009067	aspartate family amino acid biosynthetic process		0.792996	1	9522	39	481	2	162	11	2	FALSE	2.0148e-38
GO:0061630	ubiquitin protein ligase activity		0.793174	1	9522	35	481	1	109	4	2	FALSE	2.36733e-29
GO:0003690	double-stranded DNA binding		0.793415	1	9522	234	481	9	558	25	1	FALSE	4.5401e-164
GO:0043565	sequence-specific DNA binding		0.793415	1	9522	234	481	9	558	25	1	FALSE	4.5401e-164
GO:0009582	detection of abiotic stimulus		0.793582	1	9522	37	481	1	1096	45	2	FALSE	8.5631e-70
GO:0007602	phototransduction		0.793697	1	9522	30	481	1	717	36	2	FALSE	1.05989e-53
GO:0042802	identical protein binding		0.793968	1	9522	132	481	5	1807	89	1	FALSE	1.82124e-204
GO:0071396	cellular response to lipid		0.794459	1	9522	184	481	5	539	18	2	FALSE	1.48679e-149
GO:0016469	proton-transporting two-sector ATPase complex		0.79462	1	9522	38	481	1	362	14	1	FALSE	2.29997e-52
GO:0009543	chloroplast thylakoid lumen		0.795472	1	9522	64	481	1	1175	28	3	FALSE	2.39845e-107
GO:0046527	glucosyltransferase activity		0.795909	1	9522	100	481	4	191	9	1	FALSE	6.82429e-57
GO:0044429	mitochondrial part		0.797265	1	9522	318	481	14	6070	320	3	FALSE	0
GO:0031965	nuclear membrane		0.797306	1	9522	28	481	1	1692	93	3	FALSE	1.53633e-61
GO:0006754	ATP biosynthetic process		0.797494	1	9522	49	481	2	151	8	4	FALSE	6.77891e-41
GO:0008289	lipid binding		0.798654	1	9522	142	481	6	4897	268	1	FALSE	2.27538e-278
GO:0009967	positive regulation of signal transduction		0.799749	1	9522	31	481	1	747	37	5	FALSE	1.30672e-55
GO:0009394	2'-deoxyribonucleotide metabolic process		0.8	1	9522	8	481	1	10	1	2	FALSE	0.0222222
GO:0004781	sulfate adenylyltransferase (ATP) activity		0.8	1	9522	4	481	1	5	1	1	FALSE	0.2
GO:0000413	protein peptidyl-prolyl isomerization		0.8	1	9522	48	481	1	60	1	1	FALSE	7.14613e-13
GO:0016706	oxidoreductase activity, acting on paired donors, with incorporation or reduction of molecular oxygen, 2-oxoglutarate as one donor, and incorporation of one atom each of oxygen into both donors		0.800199	1	9522	34	481	1	190	8	2	FALSE	2.27854e-38
GO:0009968	negative regulation of signal transduction		0.800653	1	9522	31	481	1	745	37	5	FALSE	1.42241e-55
GO:0071281	cellular response to iron ion		0.801136	1	9522	18	481	1	33	2	2	FALSE	9.64173e-10
GO:0044802	single-organism membrane organization		0.801382	1	9522	183	481	6	2665	113	2	FALSE	9.08978e-289
GO:0023057	negative regulation of signaling		0.801684	1	9522	31	481	1	1018	51	4	FALSE	7.50288e-60
GO:0034762	regulation of transmembrane transport		0.802085	1	9522	34	481	1	554	25	2	FALSE	4.36272e-55
GO:0044743	protein transmembrane import into intracellular organelle		0.803538	1	9522	45	481	1	164	5	4	FALSE	2.0286e-41
GO:0000975	regulatory region DNA binding		0.80391	1	9522	213	481	8	558	25	2	FALSE	2.1362e-160
GO:0010647	positive regulation of cell communication		0.804611	1	9522	33	481	1	969	46	3	FALSE	4.25927e-62
GO:0022892	substrate-specific transporter activity		0.804812	1	9522	468	481	22	618	31	1	FALSE	4.84055e-148
GO:0007018	microtubule-based movement		0.805568	1	9522	16	481	1	90	8	2	FALSE	4.65837e-18
GO:0051129	negative regulation of cellular component organization		0.805821	1	9522	28	481	1	1491	84	3	FALSE	5.46453e-60
GO:0008170	N-methyltransferase activity		0.806138	1	9522	36	481	1	153	6	1	FALSE	7.3606e-36
GO:0071806	protein transmembrane transport		0.806293	1	9522	71	481	2	901	37	2	FALSE	2.36882e-107
GO:0006334	nucleosome assembly		0.807544	1	9522	14	481	1	43	4	3	FALSE	1.27585e-11
GO:0042542	response to hydrogen peroxide		0.809341	1	9522	35	481	1	601	27	2	FALSE	1.55617e-57
GO:0005798	Golgi-associated vesicle		0.809502	1	9522	27	481	1	500	29	2	FALSE	2.98676e-45
GO:0044242	cellular lipid catabolic process		0.809602	1	9522	43	481	1	999	37	3	FALSE	1.5779e-76
GO:0032550	purine ribonucleoside binding		0.810315	1	9522	190	481	13	193	13	2	FALSE	8.47733e-07
GO:0012506	vesicle membrane		0.811451	1	9522	61	481	2	1272	62	2	FALSE	9.26296e-106
GO:0021700	developmental maturation		0.811742	1	9522	94	481	4	1310	76	1	FALSE	3.14572e-146
GO:0004707	MAP kinase activity		0.8125	1	9522	26	481	1	32	1	2	FALSE	1.10352e-06
GO:0004364	glutathione transferase activity		0.812636	1	9522	42	481	2	85	5	1	FALSE	3.01316e-25
GO:0019205	nucleobase-containing compound kinase activity		0.81331	1	9522	29	481	1	601	33	1	FALSE	4.54269e-50
GO:0007059	chromosome segregation		0.813922	1	9522	38	481	1	2629	113	1	FALSE	7.64127e-86
GO:0045490	pectin catabolic process		0.814173	1	9522	26	481	1	93	5	2	FALSE	1.27151e-23
GO:0051604	protein maturation		0.814329	1	9522	28	481	1	2498	145	2	FALSE	2.61525e-66
GO:0042538	hyperosmotic salinity response		0.814584	1	9522	28	481	1	339	19	2	FALSE	1.36918e-41
GO:0006305	DNA alkylation		0.814815	1	9522	22	481	1	27	1	1	FALSE	1.2387e-05
GO:0048511	rhythmic process		0.815143	1	9522	61	481	2	8471	422	1	FALSE	1.56868e-156
GO:0051640	organelle localization		0.815175	1	9522	38	481	1	410	17	1	FALSE	1.58925e-54
GO:1903047	mitotic cell cycle process		0.816451	1	9522	121	481	6	164	9	2	FALSE	1.48764e-40
GO:0000281	mitotic cytokinesis		0.816752	1	9522	52	481	2	121	6	3	FALSE	1.7052e-35
GO:0006643	membrane lipid metabolic process		0.816852	1	9522	47	481	1	390	13	1	FALSE	7.71475e-62
GO:0009416	response to light stimulus		0.817105	1	9522	359	481	12	365	12	1	FALSE	3.17332e-13
GO:1905369	endopeptidase complex		0.817204	1	9522	61	481	6	63	6	1	FALSE	0.000512033
GO:0042147	retrograde transport, endosome to Golgi		0.817586	1	9522	22	481	1	1811	134	4	FALSE	2.70506e-51
GO:0008654	phospholipid biosynthetic process		0.817809	1	9522	78	481	3	2205	122	4	FALSE	7.35634e-146
GO:0016161	beta-amylase activity		0.818182	1	9522	6	481	1	11	2	1	FALSE	0.0021645
GO:0071267	L-methionine salvage		0.818182	1	9522	9	481	1	11	1	2	FALSE	0.0181818
GO:0010648	negative regulation of cell communication		0.818376	1	9522	31	481	1	1005	53	3	FALSE	1.12429e-59
GO:0006767	water-soluble vitamin metabolic process		0.819672	1	9522	50	481	1	61	1	1	FALSE	2.39181e-12
GO:0048527	lateral root development		0.819998	1	9522	52	481	4	62	5	1	FALSE	9.30069e-12
GO:0003682	chromatin binding		0.820201	1	9522	56	481	2	4897	268	1	FALSE	2.25361e-132
GO:0072509	divalent inorganic cation transmembrane transporter activity		0.820779	1	9522	34	481	1	139	6	2	FALSE	3.32023e-33
GO:0009163	nucleoside biosynthetic process		0.821321	1	9522	27	481	1	1599	98	4	FALSE	4.25538e-59
GO:1902589	single-organism organelle organization		0.82133	1	9522	177	481	6	2995	135	2	FALSE	3.36149e-291
GO:0016820	hydrolase activity, acting on acid anhydrides, catalyzing transmembrane movement of substances		0.821331	1	9522	116	481	5	651	37	2	FALSE	7.83801e-132
GO:0034061	DNA polymerase activity		0.821619	1	9522	17	481	1	143	13	2	FALSE	2.18908e-22
GO:1905957	regulation of cellular response to alcohol		0.82171	1	9522	38	481	1	1619	71	3	FALSE	9.06133e-78
GO:0042626	ATPase activity, coupled to transmembrane movement of substances		0.822033	1	9522	114	481	5	146	7	3	FALSE	5.69609e-33
GO:0022406	membrane docking		0.822037	1	9522	39	481	1	2629	113	1	FALSE	1.15017e-87
GO:0006281	DNA repair		0.822085	1	9522	117	481	5	215	11	2	FALSE	8.06713e-64
GO:0004842	ubiquitin-protein transferase activity		0.822375	1	9522	103	481	3	150	5	2	FALSE	4.48267e-40
GO:1901987	regulation of cell cycle phase transition		0.822397	1	9522	14	481	1	33	3	2	FALSE	1.22129e-09
GO:0051179	localization		0.82269	1	9522	1330	481	60	8471	422	1	FALSE	0
GO:0034504	protein localization to nucleus		0.823246	1	9522	38	481	1	154	6	1	FALSE	5.74371e-37
GO:0008374	O-acyltransferase activity		0.82328	1	9522	37	481	1	150	6	1	FALSE	5.37503e-36
GO:0072329	monocarboxylic acid catabolic process		0.824508	1	9522	39	481	1	386	16	2	FALSE	1.97506e-54
GO:0009581	detection of external stimulus		0.825716	1	9522	37	481	1	712	32	2	FALSE	1.02409e-62
GO:0042401	cellular biogenic amine biosynthetic process		0.825836	1	9522	25	481	4	34	6	2	FALSE	1.90653e-08
GO:1901293	nucleoside phosphate biosynthetic process		0.82611	1	9522	133	481	5	1779	91	4	FALSE	1.25076e-204
GO:0018208	peptidyl-proline modification		0.826561	1	9522	60	481	1	205	5	1	FALSE	2.46344e-53
GO:0009607	response to biotic stimulus		0.82693	1	9522	555	481	22	2809	130	1	FALSE	0
GO:0009409	response to cold		0.827417	1	9522	244	481	8	1668	70	2	FALSE	1.14007e-300
GO:0042558	pteridine-containing compound metabolic process		0.827517	1	9522	28	481	1	2512	152	4	FALSE	2.23451e-66
GO:0009808	lignin metabolic process		0.827961	1	9522	60	481	3	100	6	1	FALSE	7.27472e-29
GO:0007275	multicellular organism development		0.828012	1	9522	1148	481	67	1355	82	3	FALSE	9.17614e-251
GO:0042274	ribosomal small subunit biogenesis		0.828053	1	9522	18	481	1	234	21	2	FALSE	2.82991e-27
GO:0045735	nutrient reservoir activity		0.828202	1	9522	34	481	1	8474	427	1	FALSE	8.78914e-96
GO:0006906	vesicle fusion		0.828489	1	9522	59	481	1	268	7	3	FALSE	7.61888e-61
GO:0030687	preribosome, large subunit precursor		0.828722	1	9522	8	481	1	24	4	1	FALSE	1.35967e-06
GO:0055082	cellular chemical homeostasis		0.828985	1	9522	71	481	2	228	9	2	FALSE	6.77214e-61
GO:0005874	microtubule		0.829053	1	9522	74	481	4	124	8	2	FALSE	6.67974e-36
GO:0098655	cation transmembrane transport		0.829055	1	9522	221	481	9	381	18	2	FALSE	6.61687e-112
GO:0035266	meristem growth		0.830924	1	9522	26	481	1	270	17	2	FALSE	8.51538e-37
GO:0009814	defense response, incompatible interaction		0.831047	1	9522	105	481	2	433	12	2	FALSE	1.5205e-103
GO:0008150	biological_process		0.831196	1	9522	8471	481	422	9522	481	1	FALSE	0
GO:0007043	cell-cell junction assembly		0.833333	1	9522	5	481	1	9	2	2	FALSE	0.00793651
GO:0009585	red, far-red light phototransduction		0.833333	1	9522	30	481	1	36	1	2	FALSE	5.13402e-07
GO:0019953	sexual reproduction		0.833335	1	9522	50	481	2	728	45	2	FALSE	1.3318e-78
GO:0010287	plastoglobule		0.833358	1	9522	72	481	1	1175	28	2	FALSE	5.11407e-117
GO:0044438	microbody part		0.83339	1	9522	33	481	1	6070	320	3	FALSE	1.35302e-88
GO:0090502	RNA phosphodiester bond hydrolysis, endonucleolytic		0.833732	1	9522	27	481	1	61	3	1	FALSE	6.33348e-18
GO:0000187	activation of MAPK activity		0.834586	1	9522	9	481	1	21	3	2	FALSE	3.40217e-06
GO:0044403	symbiosis, encompassing mutualism through parasitism		0.836249	1	9522	89	481	4	93	4	1	FALSE	3.42497e-07
GO:0050801	ion homeostasis		0.836305	1	9522	91	481	4	136	7	1	FALSE	4.41999e-37
GO:0010053	root epidermal cell differentiation		0.836668	1	9522	68	481	3	171	10	3	FALSE	1.97898e-49
GO:0042277	peptide binding		0.836735	1	9522	41	481	1	49	1	1	FALSE	2.2174e-09
GO:0006109	regulation of carbohydrate metabolic process		0.837422	1	9522	30	481	1	1274	74	2	FALSE	2.61832e-61
GO:0015980	energy derivation by oxidation of organic compounds		0.83749	1	9522	103	481	3	3157	138	3	FALSE	2.00015e-196
GO:0003824	catalytic activity		0.838787	1	9522	4573	481	221	8474	427	1	FALSE	0
GO:1901264	carbohydrate derivative transport		0.839562	1	9522	37	481	1	930	44	2	FALSE	4.16897e-67
GO:0010026	trichome differentiation		0.839635	1	9522	41	481	2	245	18	2	FALSE	1.28715e-47
GO:0032559	adenyl ribonucleotide binding		0.84121	1	9522	1055	481	58	1240	71	2	FALSE	4.1022e-226
GO:0051234	establishment of localization		0.841974	1	9522	1283	481	57	1330	60	1	FALSE	8.88821e-88
GO:0000323	lytic vacuole		0.842306	1	9522	31	481	1	1813	104	1	FALSE	1.03922e-67
GO:0005351	sugar:proton symporter activity		0.842342	1	9522	35	481	3	37	3	2	FALSE	0.0015015
GO:0043231	intracellular membrane-bounded organelle		0.842689	1	9522	6966	481	344	7123	354	2	FALSE	0
GO:0019395	fatty acid oxidation		0.843196	1	9522	34	481	1	168	8	2	FALSE	2.32923e-36
GO:0030880	RNA polymerase complex		0.843938	1	9522	63	481	2	8079	417	2	FALSE	1.73366e-159
GO:0016197	endosomal transport		0.844596	1	9522	40	481	1	1273	57	1	FALSE	9.71423e-77
GO:0003727	single-stranded RNA binding		0.844712	1	9522	40	481	2	756	60	1	FALSE	1.68605e-67
GO:1903506	regulation of nucleic acid-templated transcription		0.845044	1	9522	496	481	18	533	20	2	FALSE	6.3874e-58
GO:0070566	adenylyltransferase activity		0.845592	1	9522	18	481	1	90	8	1	FALSE	2.63877e-19
GO:0071702	organic substance transport		0.846633	1	9522	698	481	28	1273	57	1	FALSE	0
GO:0022891	substrate-specific transmembrane transporter activity		0.846674	1	9522	385	481	18	542	28	2	FALSE	5.67598e-141
GO:0009889	regulation of biosynthetic process		0.846931	1	9522	657	481	31	2564	139	2	FALSE	0
GO:0009066	aspartate family amino acid metabolic process		0.8475	1	9522	51	481	2	236	14	1	FALSE	5.08596e-53
GO:0004185	serine-type carboxypeptidase activity		0.848485	1	9522	28	481	1	33	1	2	FALSE	4.21344e-06
GO:0005769	early endosome		0.849543	1	9522	21	481	1	300	25	1	FALSE	9.99942e-33
GO:0097306	cellular response to alcohol		0.849855	1	9522	136	481	3	564	18	3	FALSE	1.27069e-134
GO:0016301	kinase activity		0.850536	1	9522	601	481	33	737	43	2	FALSE	2.30755e-152
GO:0042625	ATPase coupled ion transmembrane transporter activity		0.850576	1	9522	66	481	2	125	5	3	FALSE	4.00979e-37
GO:0005524	ATP binding		0.85061	1	9522	1039	481	58	1219	71	2	FALSE	7.35065e-221
GO:0010017	red or far-red light signaling pathway		0.850816	1	9522	36	481	1	717	36	2	FALSE	1.44511e-61
GO:0030554	adenyl nucleotide binding		0.850977	1	9522	1057	481	58	1240	71	1	FALSE	1.34514e-224
GO:0071941	nitrogen cycle metabolic process		0.851146	1	9522	31	481	1	2381	141	1	FALSE	2.09248e-71
GO:0097747	RNA polymerase activity		0.851148	1	9522	32	481	2	90	8	1	FALSE	4.16301e-25
GO:0030001	metal ion transport		0.851667	1	9522	106	481	4	260	13	1	FALSE	9.2469e-76
GO:0009117	nucleotide metabolic process		0.85197	1	9522	248	481	13	251	13	1	FALSE	3.84006e-07
GO:0000724	double-strand break repair via homologous recombination		0.852273	1	9522	20	481	1	33	2	2	FALSE	1.74469e-09
GO:0009853	photorespiration		0.852848	1	9522	49	481	1	80	2	1	FALSE	6.98874e-23
GO:0006635	fatty acid beta-oxidation		0.852941	1	9522	29	481	1	34	1	2	FALSE	3.59381e-06
GO:0000988	transcription factor activity, protein binding		0.853078	1	9522	37	481	1	8491	428	3	FALSE	6.32955e-103
GO:0032504	multicellular organism reproduction		0.853623	1	9522	57	481	2	1268	73	2	FALSE	1.92702e-100
GO:0016209	antioxidant activity		0.854039	1	9522	143	481	5	8474	427	2	FALSE	2.4693853884E-314
GO:0055029	nuclear DNA-directed RNA polymerase complex		0.854275	1	9522	59	481	2	3093	174	3	FALSE	2.82737e-126
GO:0050790	regulation of catalytic activity		0.854539	1	9522	199	481	7	4583	221	2	FALSE	0
GO:0030133	transport vesicle		0.855141	1	9522	34	481	1	1320	72	2	FALSE	3.60419e-68
GO:0010329	auxin efflux transmembrane transporter activity		0.855263	1	9522	9	481	1	20	3	3	FALSE	5.9538e-06
GO:0005819	spindle		0.855526	1	9522	44	481	2	914	68	3	FALSE	3.97898e-76
GO:0043436	oxoacid metabolic process		0.855662	1	9522	788	481	40	791	40	1	FALSE	1.21694e-08
GO:0006405	RNA export from nucleus		0.855855	1	9522	40	481	2	64	4	2	FALSE	3.98964e-18
GO:0016482	cytosolic transport		0.856555	1	9522	25	481	1	1872	139	2	FALSE	2.83729e-57
GO:0043900	regulation of multi-organism process		0.856954	1	9522	42	481	1	2275	102	2	FALSE	2.08849e-90
GO:0015698	inorganic anion transport		0.857081	1	9522	56	481	2	154	8	1	FALSE	2.16926e-43
GO:0003993	acid phosphatase activity		0.857546	1	9522	31	481	1	196	11	1	FALSE	8.77931e-37
GO:0042446	hormone biosynthetic process		0.857941	1	9522	34	481	1	2365	131	2	FALSE	7.30154e-77
GO:0009705	plant-type vacuole membrane		0.858012	1	9522	54	481	2	452	27	2	FALSE	2.62116e-71
GO:0019866	organelle inner membrane		0.858591	1	9522	256	481	10	8081	417	3	FALSE	0
GO:0031667	response to nutrient levels		0.859239	1	9522	80	481	5	100	7	1	FALSE	1.86573e-21
GO:0048285	organelle fission		0.859353	1	9522	187	481	7	882	44	1	FALSE	3.92646e-197
GO:1901505	carbohydrate derivative transporter activity		0.859631	1	9522	37	481	1	618	31	2	FALSE	2.2371e-60
GO:0009295	nucleoid		0.859938	1	9522	38	481	1	9282	467	1	FALSE	9.57366e-107
GO:0046496	nicotinamide nucleotide metabolic process		0.86018	1	9522	95	481	7	97	7	1	FALSE	0.000214777
GO:0042592	homeostatic process		0.860351	1	9522	237	481	9	475	22	1	FALSE	2.80442e-142
GO:0032984	macromolecular complex disassembly		0.860824	1	9522	40	481	1	311	14	2	FALSE	2.18647e-51
GO:0003777	microtubule motor activity		0.860963	1	9522	21	481	1	34	2	1	FALSE	1.07761e-09
GO:0009314	response to radiation		0.861626	1	9522	365	481	12	1083	44	1	FALSE	1.05373e-299
GO:0070647	protein modification by small protein conjugation or removal		0.86187	1	9522	189	481	7	927	46	1	FALSE	7.62032e-203
GO:0071215	cellular response to abscisic acid stimulus		0.861945	1	9522	136	481	3	495	16	5	FALSE	1.0163e-125
GO:0055076	transition metal ion homeostasis		0.863095	1	9522	40	481	1	64	2	1	FALSE	3.98964e-18
GO:2000026	regulation of multicellular organismal development		0.863931	1	9522	183	481	8	1183	69	3	FALSE	1.51923e-220
GO:0009933	meristem structural organization		0.864755	1	9522	30	481	1	93	5	2	FALSE	4.54621e-25
GO:0050896	response to stimulus		0.866139	1	9522	2809	481	130	8471	422	1	FALSE	0
GO:0006605	protein targeting		0.86647	1	9522	152	481	4	267	9	1	FALSE	1.12071e-78
GO:0003872	6-phosphofructokinase activity		0.866667	1	9522	8	481	3	10	4	2	FALSE	0.0222222
GO:0006081	cellular aldehyde metabolic process		0.866775	1	9522	70	481	2	5665	279	4	FALSE	3.46987e-163
GO:0048609	multicellular organismal reproductive process		0.867045	1	9522	54	481	2	724	45	2	FALSE	6.57337e-83
GO:0019842	vitamin binding		0.867206	1	9522	99	481	4	1789	109	1	FALSE	1.4502e-165
GO:0098754	detoxification		0.867238	1	9522	148	481	5	8471	422	2	FALSE	4.4E-323
GO:0004712	protein serine/threonine/tyrosine kinase activity		0.86738	1	9522	29	481	1	356	23	1	FALSE	2.90772e-43
GO:0048532	anatomical structure arrangement		0.867533	1	9522	33	481	1	1312	77	2	FALSE	1.6715e-66
GO:0000910	cytokinesis		0.867594	1	9522	54	481	2	223	13	3	FALSE	3.94395e-53
GO:0009738	abscisic acid-activated signaling pathway		0.869463	1	9522	121	481	3	287	10	2	FALSE	2.91645e-84
GO:1990748	cellular detoxification		0.869784	1	9522	143	481	5	5458	282	2	FALSE	1.01195e-286
GO:0031090	organelle membrane		0.870102	1	9522	1139	481	49	7981	393	3	FALSE	0
GO:0072521	purine-containing compound metabolic process		0.87027	1	9522	181	481	8	2515	152	5	FALSE	8.83239e-282
GO:0001098	basal transcription machinery binding		0.870359	1	9522	40	481	1	1807	89	1	FALSE	6.63996e-83
GO:0022890	inorganic cation transmembrane transporter activity		0.870508	1	9522	134	481	5	199	9	1	FALSE	4.16837e-54
GO:0008094	DNA-dependent ATPase activity		0.871417	1	9522	27	481	1	232	16	1	FALSE	7.11896e-36
GO:0048469	cell maturation		0.871488	1	9522	56	481	2	373	22	3	FALSE	5.31427e-68
GO:0022838	substrate-specific channel activity		0.871623	1	9522	71	481	2	390	18	2	FALSE	8.22217e-80
GO:0009737	response to abscisic acid		0.871824	1	9522	299	481	7	874	27	4	FALSE	5.01014e-243
GO:0051276	chromosome organization		0.872087	1	9522	235	481	9	882	44	1	FALSE	2.95281e-221
GO:0009064	glutamine family amino acid metabolic process		0.872206	1	9522	54	481	2	236	14	1	FALSE	1.21508e-54
GO:0051336	regulation of hydrolase activity		0.872527	1	9522	71	481	2	1761	86	2	FALSE	1.26456e-128
GO:0071822	protein complex subunit organization		0.87395	1	9522	196	481	7	302	13	1	FALSE	2.09309e-84
GO:0042803	protein homodimerization activity		0.874057	1	9522	81	481	2	214	8	2	FALSE	3.99584e-61
GO:0009201	ribonucleoside triphosphate biosynthetic process		0.87431	1	9522	59	481	3	128	9	2	FALSE	6.15418e-38
GO:0006511	ubiquitin-dependent protein catabolic process		0.874738	1	9522	153	481	10	155	10	1	FALSE	8.37872e-05
GO:0019637	organophosphate metabolic process		0.874909	1	9522	394	481	16	4548	234	2	FALSE	0
GO:0005355	glucose transmembrane transporter activity		0.875	1	9522	15	481	2	16	2	2	FALSE	0.0625
GO:0009944	polarity specification of adaxial/abaxial axis		0.875	1	9522	7	481	1	8	1	2	FALSE	0.125
GO:0015149	hexose transmembrane transporter activity		0.875	1	9522	15	481	2	16	2	2	FALSE	0.0625
GO:0015770	sucrose transport		0.875	1	9522	7	481	1	8	1	1	FALSE	0.125
GO:0006875	cellular metal ion homeostasis		0.875776	1	9522	45	481	1	70	2	2	FALSE	1.549e-19
GO:0005986	sucrose biosynthetic process		0.875817	1	9522	14	481	1	36	4	2	FALSE	2.63415e-10
GO:0009205	purine ribonucleoside triphosphate metabolic process		0.875985	1	9522	118	481	8	127	9	2	FALSE	5.64259e-14
GO:0046467	membrane lipid biosynthetic process		0.876261	1	9522	36	481	1	2181	122	3	FALSE	3.19939e-79
GO:0019787	ubiquitin-like protein transferase activity		0.876281	1	9522	112	481	4	1662	91	1	FALSE	1.7647e-177
GO:0010150	leaf senescence		0.877223	1	9522	61	481	1	151	4	2	FALSE	8.74118e-44
GO:0044451	nucleoplasm part		0.877244	1	9522	155	481	9	618	47	2	FALSE	1.84646e-150
GO:0043227	membrane-bounded organelle		0.878103	1	9522	6974	481	344	7123	354	1	FALSE	1.62557779266E-313
GO:0061695	transferase complex, transferring phosphorus-containing groups		0.879269	1	9522	85	481	4	241	16	1	FALSE	2.14684e-67
GO:0032403	protein complex binding		0.879661	1	9522	41	481	1	1828	91	2	FALSE	9.54278e-85
GO:0015926	glucosidase activity		0.880219	1	9522	53	481	2	183	11	1	FALSE	2.28268e-47
GO:0032446	protein modification by small protein conjugation		0.880319	1	9522	154	481	5	189	7	1	FALSE	6.26646e-39
GO:0031593	polyubiquitin binding		0.880535	1	9522	8	481	1	21	4	1	FALSE	4.91425e-06
GO:0048731	system development		0.88157	1	9522	848	481	47	1304	79	2	FALSE	0
GO:0016746	transferase activity, transferring acyl groups		0.881807	1	9522	180	481	7	1662	91	1	FALSE	9.10695e-247
GO:0044712	single-organism catabolic process		0.881838	1	9522	378	481	13	2779	124	2	FALSE	0
GO:0008645	hexose transport		0.882353	1	9522	16	481	2	17	2	1	FALSE	0.0588235
GO:0032787	monocarboxylic acid metabolic process		0.882426	1	9522	345	481	16	721	40	1	FALSE	5.93839e-216
GO:1901605	alpha-amino acid metabolic process		0.882716	1	9522	236	481	14	326	22	1	FALSE	7.70236e-83
GO:0044248	cellular catabolic process		0.883092	1	9522	613	481	26	4400	226	2	FALSE	0
GO:0006720	isoprenoid metabolic process		0.883682	1	9522	99	481	2	390	13	1	FALSE	2.39478e-95
GO:0050897	cobalt ion binding		0.884033	1	9522	45	481	1	664	30	1	FALSE	5.53014e-71
GO:0009056	catabolic process		0.884316	1	9522	809	481	34	5324	265	1	FALSE	0
GO:0016114	terpenoid biosynthetic process		0.884354	1	9522	65	481	1	99	2	2	FALSE	2.6091e-27
GO:0019318	hexose metabolic process		0.885342	1	9522	62	481	3	96	6	1	FALSE	9.36894e-27
GO:0033036	macromolecule localization		0.885587	1	9522	599	481	23	1330	60	1	FALSE	0
GO:0004180	carboxypeptidase activity		0.8876	1	9522	30	481	1	59	3	1	FALSE	1.69112e-17
GO:0061077	chaperone-mediated protein folding		0.888389	1	9522	28	481	1	160	11	1	FALSE	7.23141e-32
GO:0048475	coated membrane		0.888401	1	9522	42	481	1	4070	206	1	FALSE	4.33412e-101
GO:0060255	regulation of macromolecule metabolic process		0.888445	1	9522	796	481	40	2971	173	2	FALSE	0
GO:0015766	disaccharide transport		0.888889	1	9522	8	481	1	9	1	1	FALSE	0.111111
GO:0009628	response to abiotic stimulus		0.889776	1	9522	1083	481	44	2809	130	1	FALSE	0
GO:0090662	ATP hydrolysis coupled transmembrane transport		0.890155	1	9522	68	481	2	724	38	2	FALSE	2.20428e-97
GO:0005057	signal transducer activity, downstream of receptor		0.890342	1	9522	32	481	1	151	9	1	FALSE	1.70025e-33
GO:0006644	phospholipid metabolic process		0.890401	1	9522	110	481	3	1281	58	3	FALSE	2.90741e-162
GO:0051241	negative regulation of multicellular organismal process		0.890594	1	9522	40	481	1	1469	78	4	FALSE	2.90715e-79
GO:0034620	cellular response to unfolded protein		0.890909	1	9522	7	481	1	11	2	2	FALSE	0.0030303
GO:0048585	negative regulation of response to stimulus		0.891543	1	9522	79	481	2	2937	137	3	FALSE	2.79852e-157
GO:0009266	response to temperature stimulus		0.89164	1	9522	350	481	11	1083	44	1	FALSE	4.25492e-295
GO:0030003	cellular cation homeostasis		0.891775	1	9522	52	481	1	78	2	2	FALSE	2.87248e-21
GO:0008194	UDP-glycosyltransferase activity		0.892116	1	9522	141	481	7	308	20	1	FALSE	1.26201e-91
GO:0042430	indole-containing compound metabolic process		0.893088	1	9522	61	481	2	2515	152	5	FALSE	3.90175e-124
GO:0016458	gene silencing		0.893373	1	9522	85	481	2	2708	118	2	FALSE	1.79165e-163
GO:0009069	serine family amino acid metabolic process		0.893503	1	9522	57	481	2	236	14	1	FALSE	3.59756e-56
GO:0032147	activation of protein kinase activity		0.893676	1	9522	21	481	3	25	4	1	FALSE	7.90514e-05
GO:0008017	microtubule binding		0.893939	1	9522	59	481	1	66	1	1	FALSE	1.28404e-09
GO:0046907	intracellular transport		0.895288	1	9522	339	481	13	8259	424	4	FALSE	0
GO:0048831	regulation of shoot system development		0.895794	1	9522	81	481	2	417	18	2	FALSE	1.40427e-88
GO:0051716	cellular response to stimulus		0.895931	1	9522	1142	481	50	5964	302	2	FALSE	0
GO:0045026	plasma membrane fusion		0.896175	1	9522	41	481	1	61	2	1	FALSE	1.60343e-16
GO:0030117	membrane coat		0.897763	1	9522	42	481	1	5716	301	3	FALSE	2.60245e-107
GO:0001071	nucleic acid binding transcription factor activity		0.898421	1	9522	205	481	7	8491	428	3	FALSE	0
GO:0030135	coated vesicle		0.899148	1	9522	71	481	3	378	26	1	FALSE	9.52792e-79
GO:0006595	polyamine metabolic process		0.899921	1	9522	10	481	1	34	6	1	FALSE	7.62613e-09
GO:0048764	trichoblast maturation		0.900058	1	9522	56	481	2	59	2	2	FALSE	3.07607e-05
GO:0019867	outer membrane		0.900509	1	9522	75	481	2	4070	206	1	FALSE	9.39646e-162
GO:0015103	inorganic anion transmembrane transporter activity		0.900659	1	9522	42	481	1	134	6	2	FALSE	8.76897e-36
GO:0016877	ligase activity, forming carbon-sulfur bonds		0.900679	1	9522	45	481	1	183	8	1	FALSE	6.83292e-44
GO:0016864	intramolecular oxidoreductase activity, transposing S-S bonds		0.901306	1	9522	20	481	1	56	5	1	FALSE	1.27289e-15
GO:0031968	organelle outer membrane		0.901467	1	9522	74	481	2	8079	417	5	FALSE	3.31684e-182
GO:0070008	serine-type exopeptidase activity		0.901561	1	9522	31	481	1	113	7	2	FALSE	1.75191e-28
GO:0005764	lysosome		0.903226	1	9522	28	481	1	31	1	1	FALSE	0.000222469
GO:0097659	nucleic acid-templated transcription		0.903234	1	9522	533	481	20	547	21	1	FALSE	4.80217e-28
GO:0043623	cellular protein complex assembly		0.903275	1	9522	126	481	4	266	12	2	FALSE	2.49119e-79
GO:0050789	regulation of biological process		0.903538	1	9522	1851	481	82	8471	422	2	FALSE	0
GO:0065007	biological regulation		0.903584	1	9522	2081	481	93	8471	422	1	FALSE	0
GO:0000377	RNA splicing, via transesterification reactions with bulged adenosine as nucleophile		0.903614	1	9522	82	481	8	83	8	1	FALSE	0.0120482
GO:0072593	reactive oxygen species metabolic process		0.90388	1	9522	126	481	4	4301	225	1	FALSE	2.23062e-246
GO:0004702	signal transducer, downstream of receptor, with serine/threonine kinase activity		0.904034	1	9522	32	481	1	299	20	3	FALSE	8.82777e-44
GO:0007126	meiotic nuclear division		0.904133	1	9522	49	481	1	154	6	3	FALSE	2.12894e-41
GO:0006476	protein deacetylation		0.904762	1	9522	20	481	2	21	2	1	FALSE	0.047619
GO:0071482	cellular response to light stimulus		0.905167	1	9522	63	481	1	359	12	2	FALSE	6.90794e-72
GO:0009165	nucleotide biosynthetic process		0.906685	1	9522	131	481	5	250	13	2	FALSE	1.4608e-74
GO:0043933	macromolecular complex subunit organization		0.907331	1	9522	302	481	13	1358	77	1	FALSE	1.1426408469705E-311
GO:0051649	establishment of localization in cell		0.907674	1	9522	349	481	13	8788	446	3	FALSE	0
GO:0016741	transferase activity, transferring one-carbon groups		0.908097	1	9522	166	481	6	1662	91	1	FALSE	1.07986e-233
GO:0031347	regulation of defense response		0.908126	1	9522	97	481	2	653	25	2	FALSE	1.57788e-118
GO:0043648	dicarboxylic acid metabolic process		0.908162	1	9522	68	481	2	721	40	1	FALSE	2.96455e-97
GO:0050661	NADP binding		0.908459	1	9522	37	481	1	1696	105	2	FALSE	6.63376e-77
GO:0090305	nucleic acid phosphodiester bond hydrolysis		0.908797	1	9522	134	481	5	1119	65	1	FALSE	2.29659e-177
GO:1901136	carbohydrate derivative catabolic process		0.909372	1	9522	52	481	1	1023	45	2	FALSE	9.24132e-89
GO:0005982	starch metabolic process		0.909445	1	9522	48	481	3	134	13	1	FALSE	1.50909e-37
GO:0051173	positive regulation of nitrogen compound metabolic process		0.909629	1	9522	111	481	4	2424	145	3	FALSE	4.71986e-195
GO:0005694	chromosome		0.910141	1	9522	155	481	5	8107	420	2	FALSE	0
GO:0070085	glycosylation		0.910423	1	9522	53	481	1	2453	108	1	FALSE	1.66987e-110
GO:0031326	regulation of cellular biosynthetic process		0.91054	1	9522	642	481	30	2277	128	3	FALSE	0
GO:0000226	microtubule cytoskeleton organization		0.910865	1	9522	49	481	2	132	9	2	FALSE	2.1462e-37
GO:0009528	plastid inner membrane		0.911415	1	9522	70	481	1	359	11	2	FALSE	2.25172e-76
GO:0099131	ATP hydrolysis coupled ion transmembrane transport		0.911849	1	9522	68	481	2	438	24	3	FALSE	1.44158e-81
GO:0004519	endonuclease activity		0.912365	1	9522	70	481	2	118	5	1	FALSE	3.1743e-34
GO:0048638	regulation of developmental growth		0.912368	1	9522	42	481	1	447	24	3	FALSE	4.99402e-60
GO:0045184	establishment of protein localization		0.912473	1	9522	460	481	16	1295	57	2	FALSE	0
GO:0036459	thiol-dependent ubiquitinyl hydrolase activity		0.912698	1	9522	25	481	1	36	2	2	FALSE	1.66443e-09
GO:0005515	protein binding		0.912736	1	9522	1807	481	89	4897	268	1	FALSE	0
GO:0098796	membrane protein complex		0.91431	1	9522	362	481	14	4361	228	3	FALSE	0
GO:0045454	cell redox homeostasis		0.914335	1	9522	91	481	2	1666	72	2	FALSE	1.11151e-152
GO:0010033	response to organic substance		0.914343	1	9522	872	481	31	1469	60	1	FALSE	0
GO:0017038	protein import		0.914414	1	9522	82	481	2	890	42	2	FALSE	3.15837e-118
GO:1902580	single-organism cellular localization		0.914578	1	9522	103	481	3	845	43	2	FALSE	2.21642e-135
GO:0008033	tRNA processing		0.914683	1	9522	45	481	3	183	20	2	FALSE	6.83292e-44
GO:0005576	extracellular region		0.91514	1	9522	1044	481	44	9282	467	1	FALSE	0
GO:0071705	nitrogen compound transport		0.915323	1	9522	570	481	21	1273	57	1	FALSE	0
GO:0000175	3'-5'-exoribonuclease activity		0.915385	1	9522	14	481	1	26	3	2	FALSE	1.03544e-07
GO:0072350	tricarboxylic acid metabolic process		0.915438	1	9522	42	481	1	721	40	1	FALSE	4.39813e-69
GO:1902582	single-organism intracellular transport		0.915691	1	9522	103	481	3	786	40	3	FALSE	6.37998e-132
GO:0006950	response to stress		0.915792	1	9522	1665	481	70	2809	130	1	FALSE	0
GO:0032940	secretion by cell		0.916837	1	9522	56	481	1	2629	113	2	FALSE	3.97927e-117
GO:0005747	mitochondrial respiratory chain complex I		0.917266	1	9522	54	481	1	1224	54	4	FALSE	1.37539e-95
GO:0046983	protein dimerization activity		0.917763	1	9522	163	481	5	1807	89	1	FALSE	4.90522e-237
GO:0008168	methyltransferase activity		0.918294	1	9522	153	481	6	206	10	2	FALSE	1.5316e-50
GO:0051171	regulation of nitrogen compound metabolic process		0.918303	1	9522	642	481	31	2561	150	2	FALSE	0
GO:0090567	reproductive shoot system development		0.918639	1	9522	194	481	8	961	57	4	FALSE	3.70363e-209
GO:0022607	cellular component assembly		0.919819	1	9522	359	481	17	1534	94	2	FALSE	0
GO:0015631	tubulin binding		0.919944	1	9522	66	481	1	117	3	1	FALSE	2.12684e-34
GO:1901362	organic cyclic compound biosynthetic process		0.920242	1	9522	1062	481	53	2826	162	2	FALSE	0
GO:0048765	root hair cell differentiation		0.921861	1	9522	56	481	2	68	3	2	FALSE	1.37324e-13
GO:0051254	positive regulation of RNA metabolic process		0.922916	1	9522	90	481	3	1013	61	4	FALSE	2.73552e-131
GO:0019005	SCF ubiquitin ligase complex		0.924234	1	9522	19	481	1	96	11	1	FALSE	1.7809e-20
GO:0016579	protein deubiquitination		0.92437	1	9522	25	481	1	35	2	2	FALSE	5.44723e-09
GO:0009941	chloroplast envelope		0.924452	1	9522	556	481	10	1177	28	2	FALSE	0
GO:0005759	mitochondrial matrix		0.924685	1	9522	93	481	4	827	60	2	FALSE	1.17649e-125
GO:0016054	organic acid catabolic process		0.925232	1	9522	87	481	2	1388	65	4	FALSE	1.35385e-140
GO:0048581	negative regulation of post-embryonic development		0.925289	1	9522	39	481	1	734	46	4	FALSE	9.85708e-66
GO:1905393	plant organ formation		0.925447	1	9522	48	481	2	79	5	1	FALSE	1.14102e-22
GO:0010557	positive regulation of macromolecule biosynthetic process		0.926002	1	9522	91	481	3	1289	78	4	FALSE	3.24442e-142
GO:0071229	cellular response to acid chemical		0.926118	1	9522	211	481	4	808	25	2	FALSE	9.71839e-201
GO:0061640	cytoskeleton-dependent cytokinesis		0.926625	1	9522	52	481	2	54	2	1	FALSE	0.000698812
GO:0005739	mitochondrion		0.926652	1	9522	1223	481	54	7507	391	2	FALSE	0
GO:0010628	positive regulation of gene expression		0.926696	1	9522	102	481	4	1394	94	3	FALSE	8.19078e-158
GO:0065002	intracellular protein transmembrane transport		0.926805	1	9522	49	481	1	8107	420	3	FALSE	2.05627e-129
GO:0065009	regulation of molecular function		0.927004	1	9522	217	481	7	8564	432	2	FALSE	0
GO:0051093	negative regulation of developmental process		0.927064	1	9522	46	481	1	1577	86	3	FALSE	8.47471e-90
GO:0040029	regulation of gene expression, epigenetic		0.927875	1	9522	86	481	2	686	32	1	FALSE	7.53277e-112
GO:0010008	endosome membrane		0.928043	1	9522	109	481	3	821	41	3	FALSE	5.71113e-139
GO:0080134	regulation of response to stress		0.928113	1	9522	134	481	3	1733	72	2	FALSE	3.91982e-204
GO:0009755	hormone-mediated signaling pathway		0.928207	1	9522	274	481	10	744	37	2	FALSE	7.90263e-212
GO:0043094	cellular metabolic compound salvage		0.928226	1	9522	80	481	2	4301	225	1	FALSE	3.09199e-172
GO:0002682	regulation of immune system process		0.928323	1	9522	59	481	1	1929	83	2	FALSE	4.97268e-114
GO:0009506	plasmodesma		0.929535	1	9522	666	481	47	667	47	2	FALSE	0.00149925
GO:0051186	cofactor metabolic process		0.930209	1	9522	303	481	11	4301	225	1	FALSE	0
GO:0022853	active ion transmembrane transporter activity		0.931982	1	9522	75	481	2	398	21	2	FALSE	4.36848e-83
GO:0098662	inorganic cation transmembrane transport		0.932687	1	9522	155	481	5	248	11	2	FALSE	1.06674e-70
GO:0032549	ribonucleoside binding		0.93299	1	9522	193	481	13	194	13	1	FALSE	0.00515464
GO:0009746	response to hexose		0.933333	1	9522	29	481	2	30	2	1	FALSE	0.0333333
GO:0048584	positive regulation of response to stimulus		0.933979	1	9522	94	481	2	2904	132	3	FALSE	1.49799e-179
GO:0008104	protein localization		0.934673	1	9522	480	481	16	599	23	1	FALSE	4.96942e-129
GO:0044433	cytoplasmic vesicle part		0.935144	1	9522	162	481	5	6070	320	3	FALSE	1.5E-323
GO:0005789	endoplasmic reticulum membrane		0.935162	1	9522	219	481	7	4070	206	4	FALSE	0
GO:0033993	response to lipid		0.93524	1	9522	352	481	9	872	31	1	FALSE	1.36338e-254
GO:0048037	cofactor binding		0.935458	1	9522	315	481	12	4897	268	1	FALSE	0
GO:0042221	response to chemical		0.936394	1	9522	1469	481	60	2809	130	1	FALSE	0
GO:0009909	regulation of flower development		0.936659	1	9522	61	481	1	280	11	4	FALSE	3.14166e-63
GO:0097305	response to alcohol		0.93674	1	9522	303	481	7	1040	36	2	FALSE	1.12498e-271
GO:0034249	negative regulation of cellular amide metabolic process		0.936894	1	9522	36	481	1	708	51	4	FALSE	2.30363e-61
GO:0042175	nuclear outer membrane-endoplasmic reticulum membrane network		0.937004	1	9522	222	481	7	8909	450	3	FALSE	0
GO:0033218	amide binding		0.937451	1	9522	49	481	1	4897	268	1	FALSE	1.20829e-118
GO:0008092	cytoskeletal protein binding		0.937571	1	9522	117	481	3	1807	89	1	FALSE	1.59167e-187
GO:0031969	chloroplast membrane		0.938847	1	9522	176	481	2	1176	28	3	FALSE	7.90811e-215
GO:0005778	peroxisomal membrane		0.939394	1	9522	31	481	1	33	1	2	FALSE	0.00189394
GO:0030659	cytoplasmic vesicle membrane		0.939742	1	9522	60	481	2	379	26	3	FALSE	2.21516e-71
GO:0098562	cytoplasmic side of membrane		0.939916	1	9522	39	481	4	43	5	1	FALSE	8.10307e-06
GO:0009070	serine family amino acid biosynthetic process		0.940055	1	9522	35	481	1	173	12	2	FALSE	1.93574e-37
GO:0006886	intracellular protein transport		0.94038	1	9522	267	481	9	8112	420	4	FALSE	0
GO:0080167	response to karrikin		0.940687	1	9522	66	481	1	1083	44	1	FALSE	2.13034e-107
GO:0009828	plant-type cell wall loosening		0.940711	1	9522	17	481	1	23	2	1	FALSE	9.90619e-06
GO:0009168	purine ribonucleoside monophosphate biosynthetic process		0.94079	1	9522	70	481	2	156	8	3	FALSE	3.8844e-46
GO:0003755	peptidyl-prolyl cis-trans isomerase activity		0.941176	1	9522	48	481	1	51	1	2	FALSE	4.80192e-05
GO:0017148	negative regulation of translation		0.941206	1	9522	36	481	1	665	49	6	FALSE	2.33301e-60
GO:0009620	response to fungus		0.941776	1	9522	185	481	4	532	19	1	FALSE	1.50046e-148
GO:0018130	heterocycle biosynthetic process		0.942107	1	9522	929	481	46	2740	161	2	FALSE	0
GO:0042255	ribosome assembly		0.942572	1	9522	30	481	1	246	21	3	FALSE	3.13508e-39
GO:0006996	organelle organization		0.943765	1	9522	882	481	44	1358	77	1	FALSE	0
GO:0034599	cellular response to oxidative stress		0.943875	1	9522	75	481	1	940	34	3	FALSE	5.33821e-113
GO:0043169	cation binding		0.943924	1	9522	1576	481	75	2782	148	1	FALSE	0
GO:0009145	purine nucleoside triphosphate biosynthetic process		0.94428	1	9522	53	481	2	129	9	2	FALSE	1.62032e-37
GO:0010224	response to UV-B		0.944444	1	9522	34	481	1	56	3	1	FALSE	4.66726e-16
GO:0099402	plant organ development		0.944648	1	9522	409	481	19	1304	79	2	FALSE	0
GO:0016854	racemase and epimerase activity		0.944656	1	9522	36	481	1	251	18	1	FALSE	2.12671e-44
GO:0030964	NADH dehydrogenase complex		0.944694	1	9522	55	481	1	2192	111	2	FALSE	4.5096e-111
GO:0036211	protein modification process		0.944934	1	9522	927	481	46	1918	111	2	FALSE	0
GO:0048767	root hair elongation		0.945024	1	9522	38	481	1	169	11	3	FALSE	1.03789e-38
GO:0009063	cellular amino acid catabolic process		0.945053	1	9522	50	481	1	433	23	3	FALSE	8.65041e-67
GO:0055114	oxidation-reduction process		0.945252	1	9522	1126	481	42	2453	108	1	FALSE	0
GO:0044710	single-organism metabolic process		0.945527	1	9522	2453	481	108	6370	314	2	FALSE	0
GO:0017076	purine nucleotide binding		0.945594	1	9522	1240	481	71	1664	104	1	FALSE	0
GO:0009206	purine ribonucleoside triphosphate biosynthetic process		0.945693	1	9522	52	481	2	126	9	3	FALSE	1.12474e-36
GO:0090693	plant organ senescence		0.945778	1	9522	61	481	1	438	19	2	FALSE	3.01956e-76
GO:0051170	nuclear import		0.945881	1	9522	37	481	1	73	4	1	FALSE	1.14539e-21
GO:0019438	aromatic compound biosynthetic process		0.946197	1	9522	981	481	48	2776	161	2	FALSE	0
GO:0045935	positive regulation of nucleobase-containing compound metabolic process		0.946749	1	9522	96	481	3	1486	92	4	FALSE	6.99459e-154
GO:0009744	response to sucrose		0.947368	1	9522	37	481	2	38	2	1	FALSE	0.0263158
GO:0043624	cellular protein complex disassembly		0.947368	1	9522	36	481	1	38	1	1	FALSE	0.00142248
GO:0019252	starch biosynthetic process		0.947889	1	9522	26	481	1	97	9	2	FALSE	3.56566e-24
GO:0031328	positive regulation of cellular biosynthetic process		0.948206	1	9522	106	481	3	2182	124	4	FALSE	1.84762e-183
GO:0006766	vitamin metabolic process		0.948494	1	9522	61	481	1	1147	53	1	FALSE	5.99174e-103
GO:0048580	regulation of post-embryonic development		0.948936	1	9522	140	481	5	759	46	2	FALSE	6.90361e-157
GO:0009110	vitamin biosynthetic process		0.949615	1	9522	59	481	1	3512	172	4	FALSE	1.46918e-129
GO:0010393	galacturonan metabolic process		0.950003	1	9522	52	481	2	214	17	1	FALSE	4.59675e-51
GO:0048467	gynoecium development		0.950873	1	9522	32	481	1	62	4	1	FALSE	2.21787e-18
GO:0016567	protein ubiquitination		0.951024	1	9522	142	481	4	154	5	1	FALSE	4.17858e-18
GO:0009124	nucleoside monophosphate biosynthetic process		0.951221	1	9522	93	481	3	200	11	2	FALSE	1.79901e-59
GO:0071478	cellular response to radiation		0.951671	1	9522	63	481	1	394	17	2	FALSE	1.14163e-74
GO:0052689	carboxylic ester hydrolase activity		0.952461	1	9522	158	481	3	535	19	1	FALSE	2.64183e-140
GO:0009199	ribonucleoside triphosphate metabolic process		0.952767	1	9522	125	481	9	130	10	1	FALSE	3.49353e-09
GO:0009617	response to bacterium		0.952804	1	9522	253	481	6	532	19	1	FALSE	3.87951e-159
GO:0032040	small-subunit processome		0.953416	1	9522	12	481	1	24	4	2	FALSE	3.69801e-07
GO:0050794	regulation of cellular process		0.95371	1	9522	1613	481	71	5505	283	2	FALSE	0
GO:0016591	DNA-directed RNA polymerase II, holoenzyme		0.954395	1	9522	45	481	1	159	9	2	FALSE	1.03257e-40
GO:0032553	ribonucleotide binding		0.955872	1	9522	1264	481	71	1687	104	2	FALSE	0
GO:0009891	positive regulation of biosynthetic process		0.955902	1	9522	112	481	3	2388	133	3	FALSE	1.27089e-195
GO:0010054	trichoblast differentiation		0.955942	1	9522	59	481	2	68	3	1	FALSE	2.02922e-11
GO:0016491	oxidoreductase activity		0.956266	1	9522	973	481	37	4653	222	2	FALSE	0
GO:0006091	generation of precursor metabolites and energy		0.956823	1	9522	274	481	9	4301	225	1	FALSE	0
GO:0070887	cellular response to chemical stimulus		0.956961	1	9522	479	481	15	2025	89	2	FALSE	0
GO:0009127	purine nucleoside monophosphate biosynthetic process		0.957792	1	9522	70	481	2	161	9	2	FALSE	2.13354e-47
GO:0050660	flavin adenine dinucleotide binding		0.958153	1	9522	79	481	2	1877	113	3	FALSE	1.17756e-141
GO:0051321	meiotic cell cycle		0.958203	1	9522	49	481	1	869	53	4	FALSE	2.35021e-81
GO:0009100	glycoprotein metabolic process		0.9597	1	9522	52	481	1	3148	187	3	FALSE	1.55877e-114
GO:0008299	isoprenoid biosynthetic process		0.959706	1	9522	86	481	2	2180	122	3	FALSE	1.03489e-156
GO:0048583	regulation of response to stimulus		0.960463	1	9522	255	481	7	3412	159	2	FALSE	0
GO:0006721	terpenoid metabolic process		0.960833	1	9522	79	481	1	99	2	1	FALSE	2.33216e-21
GO:0046390	ribose phosphate biosynthetic process		0.960876	1	9522	103	481	3	450	26	3	FALSE	1.66101e-104
GO:0043492	ATPase activity, coupled to movement of substances		0.960945	1	9522	114	481	5	232	16	1	FALSE	2.86566e-69
GO:2000241	regulation of reproductive process		0.961091	1	9522	99	481	2	2262	111	2	FALSE	6.61347e-176
GO:0006401	RNA catabolic process		0.961201	1	9522	54	481	1	1174	67	3	FALSE	1.37669e-94
GO:0044255	cellular lipid metabolic process		0.961371	1	9522	390	481	13	4998	250	3	FALSE	0
GO:1903046	meiotic cell cycle process		0.961384	1	9522	49	481	1	818	51	3	FALSE	4.96909e-80
GO:0015036	disulfide oxidoreductase activity		0.961496	1	9522	49	481	1	75	3	1	FALSE	9.88808e-21
GO:0045488	pectin metabolic process		0.961538	1	9522	51	481	2	52	2	1	FALSE	0.0192308
GO:1901606	alpha-amino acid catabolic process		0.962004	1	9522	48	481	1	237	14	2	FALSE	2.12257e-51
GO:0044212	transcription regulatory region DNA binding		0.962441	1	9522	212	481	8	213	8	1	FALSE	0.00469484
GO:0046903	secretion		0.963681	1	9522	58	481	1	569	30	1	FALSE	7.60525e-81
GO:0010556	regulation of macromolecule biosynthetic process		0.963757	1	9522	597	481	28	1467	87	3	FALSE	0
GO:0046395	carboxylic acid catabolic process		0.96575	1	9522	87	481	2	721	40	2	FALSE	1.07842e-114
GO:1902494	catalytic complex		0.96586	1	9522	507	481	25	1539	99	1	FALSE	0
GO:0010090	trichome morphogenesis		0.966142	1	9522	35	481	1	105	8	3	FALSE	1.1446e-28
GO:0031406	carboxylic acid binding		0.966262	1	9522	60	481	1	1541	83	2	FALSE	1.4368e-109
GO:0009119	ribonucleoside metabolic process		0.966508	1	9522	42	481	1	63	3	1	FALSE	3.62064e-17
GO:0016758	transferase activity, transferring hexosyl groups		0.966839	1	9522	191	481	9	308	20	1	FALSE	3.24567e-88
GO:0090407	organophosphate biosynthetic process		0.967261	1	9522	242	481	8	2315	128	2	FALSE	0
GO:0019829	cation-transporting ATPase activity		0.967446	1	9522	59	481	1	208	10	3	FALSE	2.19083e-53
GO:0042886	amide transport		0.967751	1	9522	481	481	15	570	21	1	FALSE	1.24785e-106
GO:0090174	organelle membrane fusion		0.967883	1	9522	60	481	1	193	9	3	FALSE	1.80627e-51
GO:0016788	hydrolase activity, acting on ester bonds		0.968881	1	9522	535	481	19	1687	82	1	FALSE	0
GO:0009630	gravitropism		0.969231	1	9522	35	481	1	52	3	2	FALSE	4.55672e-14
GO:0019899	enzyme binding		0.969384	1	9522	271	481	8	1807	89	1	FALSE	0
GO:0015833	peptide transport		0.969795	1	9522	477	481	15	698	28	2	FALSE	1.74453e-188
GO:0019725	cellular homeostasis		0.970105	1	9522	164	481	4	8832	448	3	FALSE	0
GO:0009144	purine nucleoside triphosphate metabolic process		0.970138	1	9522	120	481	8	130	10	1	FALSE	3.75374e-15
GO:0050832	defense response to fungus		0.970264	1	9522	147	481	2	425	13	2	FALSE	2.32099e-118
GO:0016192	vesicle-mediated transport		0.970794	1	9522	266	481	7	1273	57	1	FALSE	1.52549e-282
GO:0042593	glucose homeostasis		0.971429	1	9522	12	481	1	15	2	1	FALSE	0.0021978
GO:0004222	metalloendopeptidase activity		0.971461	1	9522	38	481	1	176	14	2	FALSE	1.82825e-39
GO:0070271	protein complex biogenesis		0.971543	1	9522	173	481	7	625	42	1	FALSE	2.12574e-159
GO:0009908	flower development		0.971737	1	9522	187	481	7	194	8	1	FALSE	5.43705e-13
GO:0030234	enzyme regulator activity		0.971985	1	9522	143	481	3	4639	223	4	FALSE	1.76871e-276
GO:0055080	cation homeostasis		0.972446	1	9522	72	481	2	91	4	1	FALSE	5.50951e-20
GO:0055035	plastid thylakoid membrane		0.973489	1	9522	332	481	4	1194	28	3	FALSE	1.17753e-305
GO:0010016	shoot system morphogenesis		0.973707	1	9522	68	481	1	610	30	2	FALSE	4.75597e-92
GO:0034654	nucleobase-containing compound biosynthetic process		0.973931	1	9522	760	481	38	2146	135	5	FALSE	0
GO:0009260	ribonucleotide biosynthetic process		0.974021	1	9522	103	481	3	203	11	3	FALSE	1.42179e-60
GO:0044699	single-organism process		0.974279	1	9522	4416	481	201	8471	422	1	FALSE	0
GO:0009161	ribonucleoside monophosphate metabolic process		0.974742	1	9522	157	481	8	162	9	1	FALSE	1.14463e-09
GO:0048367	shoot system development		0.975645	1	9522	337	481	13	1310	76	2	FALSE	1.5E-323
GO:0009535	chloroplast thylakoid membrane		0.976437	1	9522	332	481	4	1175	28	3	FALSE	6.07674e-303
GO:0022900	electron transport chain		0.976716	1	9522	83	481	1	3157	138	3	FALSE	4.25189e-166
GO:0009152	purine ribonucleotide biosynthetic process		0.977022	1	9522	85	481	2	177	9	3	FALSE	1.00033e-52
GO:0099132	ATP hydrolysis coupled cation transmembrane transport		0.977088	1	9522	61	481	1	414	23	3	FALSE	1.22801e-74
GO:0010629	negative regulation of gene expression		0.977121	1	9522	185	481	7	1393	94	3	FALSE	3.4806e-236
GO:0043412	macromolecule modification		0.977378	1	9522	1068	481	51	2885	169	1	FALSE	0
GO:0044282	small molecule catabolic process		0.977382	1	9522	120	481	2	1297	58	2	FALSE	5.50048e-173
GO:1901575	organic substance catabolic process		0.977399	1	9522	670	481	25	4547	236	2	FALSE	0
GO:0072522	purine-containing compound biosynthetic process		0.978445	1	9522	88	481	2	1798	112	6	FALSE	6.12086e-152
GO:0043177	organic acid binding		0.978452	1	9522	60	481	1	1789	109	1	FALSE	1.57791e-113
GO:0080147	root hair cell development		0.978609	1	9522	49	481	1	145	9	2	FALSE	7.49534e-40
GO:0009642	response to light intensity		0.978711	1	9522	97	481	1	359	12	1	FALSE	2.27708e-90
GO:0009725	response to hormone		0.97875	1	9522	706	481	21	872	31	2	FALSE	1.3403e-183
GO:0048366	leaf development		0.978947	1	9522	151	481	4	199	8	1	FALSE	2.71594e-47
GO:1990204	oxidoreductase complex		0.980907	1	9522	113	481	2	8753	444	3	FALSE	1.58538e-261
GO:0006164	purine nucleotide biosynthetic process		0.981584	1	9522	87	481	2	205	11	3	FALSE	3.6322e-60
GO:0016651	oxidoreductase activity, acting on NAD(P)H		0.981806	1	9522	98	481	1	973	37	1	FALSE	2.16487e-137
GO:0034655	nucleobase-containing compound catabolic process		0.982105	1	9522	66	481	1	1487	86	5	FALSE	9.98222e-117
GO:0045271	respiratory chain complex I		0.982452	1	9522	55	481	1	88	4	3	FALSE	5.94379e-25
GO:0001067	regulatory region nucleic acid binding		0.982567	1	9522	214	481	8	1318	87	1	FALSE	4.20622e-253
GO:2000112	regulation of cellular macromolecule biosynthetic process		0.982611	1	9522	590	481	27	1254	75	3	FALSE	0
GO:0009526	plastid envelope		0.983584	1	9522	570	481	10	1471	41	2	FALSE	0
GO:0010051	xylem and phloem pattern formation		0.98368	1	9522	29	481	1	61	6	1	FALSE	4.58359e-18
GO:0006873	cellular ion homeostasis		0.985094	1	9522	58	481	1	104	5	2	FALSE	1.25587e-30
GO:1901700	response to oxygen-containing compound		0.98548	1	9522	728	481	22	1469	60	1	FALSE	0
GO:0016859	cis-trans isomerase activity		0.985772	1	9522	51	481	1	251	18	1	FALSE	1.50756e-54
GO:0051707	response to other organism		0.985789	1	9522	532	481	19	710	32	2	FALSE	6.73237e-173
GO:0018193	peptidyl-amino acid modification		0.986524	1	9522	205	481	5	927	46	1	FALSE	6.1854e-212
GO:0042170	plastid membrane		0.986771	1	9522	178	481	2	2078	70	3	FALSE	4.4078e-263
GO:0009555	pollen development		0.986802	1	9522	123	481	7	177	15	1	FALSE	8.00454e-47
GO:0009534	chloroplast thylakoid		0.987049	1	9522	424	481	9	2516	95	3	FALSE	0
GO:0016042	lipid catabolic process		0.987929	1	9522	106	481	1	1107	43	3	FALSE	4.32263e-151
GO:0098772	molecular function regulator		0.988011	1	9522	158	481	3	8474	427	2	FALSE	0
GO:0044440	endosomal part		0.988342	1	9522	112	481	4	346	26	2	FALSE	5.34246e-94
GO:0042651	thylakoid membrane		0.988372	1	9522	343	481	4	344	4	1	FALSE	0.00290698
GO:0043229	intracellular organelle		0.988689	1	9522	7121	481	354	8109	420	3	FALSE	0
GO:0045087	innate immune response		0.9887	1	9522	185	481	3	621	24	2	FALSE	1.54557e-163
GO:0008219	cell death		0.989174	1	9522	101	481	1	2629	113	1	FALSE	2.63356e-185
GO:0051188	cofactor biosynthetic process		0.989527	1	9522	169	481	4	2254	127	2	FALSE	6.12625e-260
GO:0015979	photosynthesis		0.990567	1	9522	187	481	4	4301	225	1	FALSE	0
GO:0006464	cellular protein modification process		0.991287	1	9522	927	481	46	1570	96	2	FALSE	0
GO:0009719	response to endogenous stimulus		0.99138	1	9522	729	481	23	2809	130	1	FALSE	0
GO:0001101	response to acid chemical		0.99146	1	9522	565	481	15	1469	60	1	FALSE	0
GO:0009156	ribonucleoside monophosphate biosynthetic process		0.991493	1	9522	88	481	2	162	9	2	FALSE	4.9895e-48
GO:0006629	lipid metabolic process		0.991628	1	9522	538	481	17	4965	253	3	FALSE	0
GO:2001141	regulation of RNA biosynthetic process		0.992167	1	9522	496	481	18	703	34	4	FALSE	2.73347e-184
GO:0051540	metal cluster binding		0.992433	1	9522	86	481	1	4897	268	1	FALSE	2.37882e-187
GO:0006355	regulation of transcription, DNA-templated		0.992913	1	9522	491	481	17	736	35	4	FALSE	1.41442e-202
GO:0098542	defense response to other organism		0.992928	1	9522	395	481	11	733	32	2	FALSE	6.88538e-219
GO:0043207	response to external biotic stimulus		0.99361	1	9522	533	481	19	724	34	2	FALSE	1.11061e-180
GO:0046777	protein autophosphorylation		0.993889	1	9522	68	481	1	367	24	1	FALSE	7.50322e-76
GO:0046873	metal ion transmembrane transporter activity		0.99411	1	9522	76	481	1	164	8	2	FALSE	1.0639e-48
GO:0042579	microbody		0.994347	1	9522	170	481	3	7507	391	2	FALSE	0
GO:0045333	cellular respiration		0.994521	1	9522	84	481	1	103	3	1	FALSE	4.07114e-21
GO:0002376	immune system process		0.994522	1	9522	212	481	4	8471	422	1	FALSE	0
GO:0007623	circadian rhythm		0.994536	1	9522	56	481	1	61	2	1	FALSE	1.68091e-07
GO:0044763	single-organism cellular process		0.994811	1	9522	2629	481	113	6279	321	2	FALSE	0
GO:0098771	inorganic ion homeostasis		0.994938	1	9522	80	481	2	91	4	1	FALSE	2.11303e-14
GO:0006955	immune response		0.995324	1	9522	193	481	3	2809	130	2	FALSE	1.57635e-304
GO:0009926	auxin polar transport		0.995606	1	9522	42	481	2	48	4	1	FALSE	8.14896e-08
GO:0061024	membrane organization		0.996046	1	9522	236	481	6	1358	77	1	FALSE	1.46414e-271
GO:0052545	callose localization		0.996047	1	9522	21	481	1	23	2	1	FALSE	0.00395257
GO:0006796	phosphate-containing compound metabolic process		0.996146	1	9522	1030	481	51	1080	58	1	FALSE	2.05207e-87
GO:0007568	aging		0.99645	1	9522	91	481	1	1310	76	1	FALSE	7.06746e-143
GO:0019219	regulation of nucleobase-containing compound metabolic process		0.996702	1	9522	542	481	22	1675	104	4	FALSE	0
GO:0046700	heterocycle catabolic process		0.996939	1	9522	100	481	1	2130	117	2	FALSE	1.43685e-174
GO:0031976	plastid thylakoid		0.997587	1	9522	424	481	9	2782	122	4	FALSE	0
GO:0003677	DNA binding		0.997609	1	9522	558	481	25	1318	87	1	FALSE	0
GO:0019843	rRNA binding		0.997718	1	9522	70	481	1	756	60	1	FALSE	1.03226e-100
GO:0044270	cellular nitrogen compound catabolic process		0.998079	1	9522	101	481	1	2515	148	2	FALSE	2.53445e-183
GO:0016050	vesicle organization		0.998391	1	9522	117	481	1	882	44	1	FALSE	3.0064e-149
GO:0010468	regulation of gene expression		0.998701	1	9522	686	481	32	1471	98	2	FALSE	0
GO:0019439	aromatic compound catabolic process		0.998833	1	9522	117	481	1	2198	120	2	FALSE	8.84508e-198
GO:1901361	organic cyclic compound catabolic process		0.998945	1	9522	125	481	1	2274	118	2	FALSE	1.52707e-209
GO:1901565	organonitrogen compound catabolic process		0.999269	1	9522	126	481	1	1769	95	2	FALSE	1.38736e-196
GO:0032774	RNA biosynthetic process		0.999592	1	9522	547	481	21	1725	113	3	FALSE	0
GO:0006351	transcription, DNA-templated		0.999797	1	9522	527	481	19	1564	101	3	FALSE	0
GO:0051252	regulation of RNA metabolic process		0.999805	1	9522	517	481	19	1180	75	3	FALSE	0
GO:0044434	chloroplast part		0.999837	1	9522	1175	481	28	2517	95	2	FALSE	0
GO:0031967	organelle envelope		0.999882	1	9522	862	481	23	7088	353	3	FALSE	0
GO:0009579	thylakoid		0.999893	1	9522	487	481	10	8079	417	1	FALSE	0
GO:0031975	envelope		0.999914	1	9522	862	481	23	8751	444	1	FALSE	0
GO:0044436	thylakoid part		0.999982	1	9522	371	481	5	8079	417	2	FALSE	0
GO:0009536	plastid		0.999986	1	9522	2549	481	96	7507	391	2	FALSE	0
GO:0034357	photosynthetic membrane		0.999987	1	9522	344	481	4	4170	210	3	FALSE	0
GO:0044435	plastid part		1	1	9522	1189	481	28	6070	320	3	FALSE	0
GO:0052654	L-leucine transaminase activity		1	1	9522	4	481	1	5	2	1	FALSE	0.2
GO:0052655	L-valine transaminase activity		1	1	9522	4	481	1	5	2	1	FALSE	0.2
GO:0052656	L-isoleucine transaminase activity		1	1	9522	4	481	1	5	2	1	FALSE	0.2
GO:0000000	Gene Ontology		1	1	9522	9522	481	481	0	0	0	TRUE	1
GO:0016676	oxidoreductase activity, acting on a heme group of donors, oxygen as acceptor		1	1	9522	9	481	3	9	3	1	TRUE	1
GO:0000428	DNA-directed RNA polymerase complex		1	1	9522	63	481	2	63	2	1	TRUE	1
GO:0016876	ligase activity, forming aminoacyl-tRNA and related compounds		1	1	9522	47	481	5	47	5	1	TRUE	1
GO:0098869	cellular oxidant detoxification		1	1	9522	143	481	5	143	5	1	TRUE	1
GO:0099081	supramolecular polymer		1	1	9522	80	481	5	80	5	1	TRUE	1
GO:0033646	host intracellular part		1	1	9522	1	481	1	1	1	2	TRUE	1
GO:0033647	host intracellular organelle		1	1	9522	1	481	1	1	1	1	TRUE	1
GO:0033648	host intracellular membrane-bounded organelle		1	1	9522	1	481	1	1	1	1	TRUE	1
GO:0099512	supramolecular fiber		1	1	9522	80	481	5	80	5	1	TRUE	1
GO:0034062	5'-3' RNA polymerase activity		1	1	9522	32	481	2	32	2	1	TRUE	1
GO:0050658	RNA transport		1	1	9522	64	481	4	64	4	2	TRUE	1
GO:0050918	positive chemotaxis		1	1	9522	13	481	3	13	3	1	TRUE	1
GO:1902554	serine/threonine protein kinase complex		1	1	9522	10	481	1	10	1	1	TRUE	1
GO:0051536	iron-sulfur cluster binding		1	1	9522	86	481	1	86	1	1	TRUE	1
GO:2001253	regulation of histone H3-K36 trimethylation		1	1	9522	1	481	1	1	1	2	TRUE	1
GO:0018995	host		1	1	9522	2	481	1	2	1	1	TRUE	1
GO:0019013	viral nucleocapsid		1	1	9522	10	481	1	10	1	2	TRUE	1
GO:0019028	viral capsid		1	1	9522	10	481	1	10	1	1	TRUE	1
GO:0019034	viral replication complex		1	1	9522	1	481	1	1	1	1	TRUE	1
GO:0035428	hexose transmembrane transport		1	1	9522	16	481	2	16	2	2	TRUE	1
GO:0035838	growing cell tip		1	1	9522	6	481	1	6	1	2	TRUE	1
GO:0019760	glucosinolate metabolic process		1	1	9522	68	481	4	68	4	1	TRUE	1
GO:0003756	protein disulfide isomerase activity		1	1	9522	20	481	1	20	1	1	TRUE	1
GO:0003983	UTP:glucose-1-phosphate uridylyltransferase activity		1	1	9522	4	481	2	4	2	1	TRUE	1
GO:0086010	membrane depolarization during action potential		1	1	9522	1	481	1	1	1	2	TRUE	1
GO:1904659	glucose transmembrane transport		1	1	9522	16	481	2	16	2	2	TRUE	1
GO:0004475	mannose-1-phosphate guanylyltransferase activity		1	1	9522	1	481	1	1	1	1	TRUE	1
GO:0004812	aminoacyl-tRNA ligase activity		1	1	9522	47	481	5	47	5	1	TRUE	1
GO:0004843	thiol-dependent ubiquitin-specific protease activity		1	1	9522	25	481	1	25	1	1	TRUE	1
GO:0004872	receptor activity		1	1	9522	86	481	6	86	6	1	TRUE	1
GO:0005618	cell wall		1	1	9522	487	481	31	487	31	1	TRUE	1
GO:0005777	peroxisome		1	1	9522	170	481	3	170	3	1	TRUE	1
GO:0005911	cell-cell junction		1	1	9522	667	481	47	667	47	1	TRUE	1
GO:0007045	cell-substrate adherens junction assembly		1	1	9522	1	481	1	1	1	2	TRUE	1
GO:0007155	cell adhesion		1	1	9522	12	481	1	12	1	1	TRUE	1
GO:0007160	cell-matrix adhesion		1	1	9522	2	481	1	2	1	1	TRUE	1
GO:0008107	galactoside 2-alpha-L-fucosyltransferase activity		1	1	9522	3	481	1	3	1	1	TRUE	1
GO:0008143	poly(A) binding		1	1	9522	8	481	1	8	1	1	TRUE	1
GO:0008483	transaminase activity		1	1	9522	52	481	5	52	5	1	TRUE	1
GO:0090691	formation of plant organ boundary		1	1	9522	3	481	1	3	1	1	TRUE	1
GO:0009179	purine ribonucleoside diphosphate metabolic process		1	1	9522	65	481	6	65	6	2	TRUE	1
GO:0042025	host cell nucleus		1	1	9522	1	481	1	1	1	1	TRUE	1
GO:0009294	DNA mediated transformation		1	1	9522	13	481	1	13	1	1	TRUE	1
GO:0009692	ethylene metabolic process		1	1	9522	18	481	2	18	2	1	TRUE	1
GO:0009693	ethylene biosynthetic process		1	1	9522	18	481	2	18	2	2	TRUE	1
GO:0009742	brassinosteroid mediated signaling pathway		1	1	9522	34	481	2	34	2	2	TRUE	1
GO:0010182	sugar mediated signaling pathway		1	1	9522	21	481	1	21	1	1	TRUE	1
GO:0010197	polar nucleus fusion		1	1	9522	18	481	3	18	3	2	TRUE	1
GO:0010233	phloem transport		1	1	9522	9	481	1	9	1	1	TRUE	1
GO:0043130	ubiquitin binding		1	1	9522	21	481	4	21	4	1	TRUE	1
GO:0043479	pigment accumulation in tissues in response to UV light		1	1	9522	3	481	1	3	1	2	TRUE	1
GO:0043481	anthocyanin accumulation in tissues in response to UV light		1	1	9522	3	481	1	3	1	1	TRUE	1
GO:0043656	intracellular region of host		1	1	9522	1	481	1	1	1	1	TRUE	1
GO:0043657	host cell		1	1	9522	2	481	1	2	1	2	TRUE	1
GO:0044094	host cell nuclear part		1	1	9522	1	481	1	1	1	2	TRUE	1
GO:0044216	other organism cell		1	1	9522	2	481	1	2	1	1	TRUE	1
GO:0060918	auxin transport		1	1	9522	48	481	4	48	4	1	TRUE	1
GO:0044728	DNA methylation or demethylation		1	1	9522	27	481	1	27	1	1	TRUE	1
GO:0045216	cell-cell junction organization		1	1	9522	9	481	2	9	2	1	TRUE	1
GO:0061651	Atg12 conjugating enzyme activity		1	1	9522	6	481	1	6	1	2	TRUE	1
GO:0030198	extracellular matrix organization		1	1	9522	18	481	2	18	2	1	TRUE	1
GO:0015038	glutathione disulfide oxidoreductase activity		1	1	9522	7	481	1	7	1	1	TRUE	1
GO:0015140	malate transmembrane transporter activity		1	1	9522	7	481	1	7	1	2	TRUE	1
GO:0031625	ubiquitin protein ligase binding		1	1	9522	27	481	2	27	2	1	TRUE	1
GO:0015267	channel activity		1	1	9522	85	481	4	85	4	1	TRUE	1
GO:0015405	P-P-bond-hydrolysis-driven transmembrane transporter activity		1	1	9522	144	481	7	144	7	1	TRUE	1
GO:0048312	intracellular distribution of mitochondria		1	1	9522	1	481	1	1	1	1	TRUE	1
GO:0048510	regulation of timing of transition from vegetative to reproductive phase		1	1	9522	9	481	1	9	1	1	TRUE	1
GO:0015743	malate transport		1	1	9522	7	481	1	7	1	1	TRUE	1
GO:0015758	glucose transport		1	1	9522	16	481	2	16	2	1	TRUE	1
GO:0032508	DNA duplex unwinding		1	1	9522	21	481	1	21	1	1	TRUE	1

### Sheet: GO_Cluster3
ID	name	NSP	p	p.adjusted	Pop.total	Pop.term	Study.total	Study.term	Pop.family	Study.family	nparents	is.trivial	p.min
GO:0000015	phosphopyruvate hydratase complex	C	0.000723424	0.698809	9522	3	128	2	737	12	2	FALSE	1.50494e-08
GO:0035670	plant-type ovary development	B	0.00156415	0.698809	9522	19	128	3	573	8	2	FALSE	6.47412e-36
GO:0006139	nucleobase-containing compound metabolic process	B	0.0021904	0.698809	9522	1438	128	30	4283	57	5	FALSE	0
GO:0006807	nitrogen compound metabolic process	B	0.00330432	0.698809	9522	2381	128	42	5324	68	1	FALSE	0
GO:1900618	regulation of shoot system morphogenesis	B	0.00380693	0.698809	9522	5	128	2	176	4	3	FALSE	7.525e-10
GO:0048481	plant ovule development	B	0.00446447	0.698809	9522	19	128	3	903	17	3	FALSE	1.02291e-39
GO:1901371	regulation of leaf morphogenesis	B	0.00577201	0.698809	9522	3	128	2	56	3	4	FALSE	3.6075e-05
GO:1905421	regulation of plant organ morphogenesis	B	0.00649294	0.698809	9522	6	128	2	352	8	3	FALSE	3.95076e-13
GO:0007034	vacuolar transport	B	0.00769456	0.698809	9522	50	128	4	1273	21	1	FALSE	4.62486e-91
GO:0034641	cellular nitrogen compound metabolic process	B	0.00793851	0.698809	9522	2062	128	39	4310	61	2	FALSE	0
GO:1901360	organic cyclic compound metabolic process	B	0.00810591	0.698809	9522	1836	128	35	4437	61	1	FALSE	0
GO:0071395	cellular response to jasmonic acid stimulus	B	0.00817124	0.698809	9522	29	128	3	428	7	4	FALSE	1.13789e-45
GO:0019725	cellular homeostasis	B	0.00820726	0.698809	9522	164	128	7	8832	124	3	FALSE	0
GO:0042592	homeostatic process	B	0.00992557	0.698809	9522	237	128	9	475	10	1	FALSE	2.80442e-142
GO:0008481	sphinganine kinase activity		0.0114155	0.698809	9522	1	128	1	438	5	2	FALSE	0.00228311
GO:0000149	SNARE binding		0.0122394	0.698809	9522	32	128	3	1807	28	1	FALSE	2.07691e-69
GO:0055106	ubiquitin-protein transferase regulator activity		0.0122449	0.698809	9522	1	128	1	245	3	2	FALSE	0.00408163
GO:0006725	cellular aromatic compound metabolic process		0.0124338	0.698809	9522	1754	128	34	4301	61	1	FALSE	0
GO:1902066	regulation of cell wall pectin metabolic process		0.0126582	0.698809	9522	2	128	1	158	1	4	FALSE	8.06257e-05
GO:0055105	ubiquitin-protein transferase inhibitor activity		0.0128205	0.698809	9522	1	128	1	156	2	4	FALSE	0.00641026
GO:0102550	2-methyl-6-geranylgeranyl-1,4-benzoquinol methyltransferase activity		0.0130719	0.698809	9522	1	128	1	153	2	1	FALSE	0.00653595
GO:0006116	NADH oxidation		0.014197	0.698809	9522	1	128	1	1127	16	2	FALSE	0.000887311
GO:2000282	regulation of cellular amino acid biosynthetic process		0.0148699	0.698809	9522	1	128	1	807	12	3	FALSE	0.00123916
GO:0006617	SRP-dependent cotranslational protein targeting to membrane, signal sequence recognition		0.0151515	0.698809	9522	2	128	1	132	1	2	FALSE	0.00011566
GO:1990428	miRNA transport		0.015625	0.698809	9522	1	128	1	64	1	1	FALSE	0.015625
GO:0010450	inflorescence meristem growth		0.0164159	0.698809	9522	1	128	1	731	12	4	FALSE	0.00136799
GO:0000820	regulation of glutamine family amino acid metabolic process		0.0169492	0.698809	9522	1	128	1	59	1	2	FALSE	0.0169492
GO:0040007	growth		0.0174445	0.698809	9522	305	128	9	8471	110	1	FALSE	0
GO:0000287	magnesium ion binding		0.0176621	0.698809	9522	74	128	4	1564	22	1	FALSE	8.0925e-129
GO:0046483	heterocycle metabolic process		0.0185579	0.698809	9522	1660	128	32	4301	61	1	FALSE	0
GO:0010467	gene expression		0.0203822	0.698809	9522	1363	128	28	2885	44	1	FALSE	0
GO:2001009	regulation of plant-type cell wall cellulose biosynthetic process		0.0204082	0.698809	9522	3	128	1	147	1	5	FALSE	1.92803e-06
GO:0051741	2-methyl-6-phytyl-1,4-benzoquinone methyltransferase activity		0.0212766	0.698809	9522	2	128	1	94	1	1	FALSE	0.000228781
GO:0000327	lytic vacuole within protein storage vacuole		0.021645	0.698809	9522	1	128	1	462	10	3	FALSE	0.0021645
GO:0006842	tricarboxylic acid transport		0.0217391	0.698809	9522	1	128	1	46	1	1	FALSE	0.0217391
GO:0005773	vacuole		0.0218444	0.698809	9522	1813	128	36	7507	109	2	FALSE	0
GO:0012505	endomembrane system		0.022093	0.698809	9522	1302	128	27	8751	123	3	FALSE	0
GO:0010033	response to organic substance		0.0223597	0.698809	9522	872	128	18	1469	22	1	FALSE	0
GO:0007154	cell communication		0.0223942	0.698809	9522	820	128	19	5457	79	1	FALSE	0
GO:0044464	cell part		0.0228848	0.698809	9522	8751	128	123	9282	125	2	FALSE	0
GO:0005740	mitochondrial envelope		0.0229128	0.698809	9522	233	128	7	936	13	2	FALSE	2.57101e-227
GO:0010042	response to manganese ion		0.0230209	0.698809	9522	2	128	1	346	4	1	FALSE	1.67546e-05
GO:0030964	NADH dehydrogenase complex		0.0232646	0.698809	9522	55	128	3	2192	25	2	FALSE	4.5096e-111
GO:0005623	cell		0.0233886	0.698809	9522	8753	128	123	9282	125	1	FALSE	0
GO:0023052	signaling		0.0236093	0.698809	9522	722	128	16	8471	110	1	FALSE	0
GO:0035674	tricarboxylic acid transmembrane transport		0.025	0.698809	9522	1	128	1	40	1	2	FALSE	0.025
GO:0005737	cytoplasm		0.0254976	0.698809	9522	6599	128	103	8079	116	1	FALSE	0
GO:0048438	floral whorl development		0.0255328	0.698809	9522	62	128	4	1392	26	5	FALSE	1.55285e-109
GO:0006490	oligosaccharide-lipid intermediate biosynthetic process		0.0256092	0.698809	9522	2	128	1	1242	16	3	FALSE	1.29759e-06
GO:0015142	tricarboxylic acid transmembrane transporter activity		0.025641	0.698809	9522	1	128	1	39	1	2	FALSE	0.025641
GO:0016197	endosomal transport		0.0258206	0.698809	9522	40	128	3	1273	21	1	FALSE	9.71423e-77
GO:1901535	regulation of DNA demethylation		0.0277778	0.698809	9522	1	128	1	36	1	2	FALSE	0.0277778
GO:0031396	regulation of protein ubiquitination		0.0278735	0.698809	9522	2	128	1	143	2	2	FALSE	9.84931e-05
GO:0031397	negative regulation of protein ubiquitination		0.0278735	0.698809	9522	2	128	1	143	2	3	FALSE	9.84931e-05
GO:2000379	positive regulation of reactive oxygen species metabolic process		0.0290367	0.698809	9522	4	128	1	274	2	3	FALSE	4.35271e-09
GO:0090708	specification of plant organ axis polarity		0.0290698	0.698809	9522	1	128	1	172	5	2	FALSE	0.00581395
GO:0099402	plant organ development		0.0292145	0.698809	9522	409	128	12	1304	23	2	FALSE	0
GO:0099516	ion antiporter activity		0.0300615	0.698809	9522	24	128	2	317	4	2	FALSE	1.42927e-36
GO:0005488	binding		0.0305725	0.698809	9522	4897	128	73	8474	109	1	FALSE	0
GO:0006127	glycerophosphate shuttle		0.03125	0.698809	9522	1	128	1	96	3	6	FALSE	0.0104167
GO:0000346	transcription export complex		0.0312979	0.698809	9522	3	128	1	1234	13	2	FALSE	3.20083e-09
GO:0010229	inflorescence development		0.0317105	0.698809	9522	12	128	2	194	5	1	FALSE	2.38493e-19
GO:0032922	circadian regulation of gene expression		0.0320454	0.698809	9522	2	128	1	1672	27	3	FALSE	7.15842e-07
GO:0043686	co-translational protein modification		0.0321178	0.698809	9522	2	128	1	927	15	1	FALSE	2.32991e-06
GO:0016618	hydroxypyruvate reductase activity		0.0325203	0.698809	9522	1	128	1	123	4	1	FALSE	0.00813008
GO:0045184	establishment of protein localization		0.0340225	0.698809	9522	460	128	12	1295	21	2	FALSE	0
GO:0071705	nitrogen compound transport		0.0350252	0.698809	9522	570	128	14	1273	21	1	FALSE	0
GO:1902347	response to strigolactone		0.0354763	0.698809	9522	3	128	1	753	9	3	FALSE	1.41091e-08
GO:0048589	developmental growth		0.035585	0.698809	9522	209	128	8	1356	26	2	FALSE	2.56252e-252
GO:0005747	mitochondrial respiratory chain complex I		0.0355977	0.698809	9522	54	128	3	1224	17	4	FALSE	1.37539e-95
GO:0009314	response to radiation		0.0361132	0.698809	9522	365	128	8	1083	13	1	FALSE	1.05373e-299
GO:0016310	phosphorylation		0.0373862	0.698809	9522	639	128	13	1030	15	1	FALSE	4.22127e-296
GO:0048833	specification of floral organ number		0.0375553	0.698809	9522	2	128	1	1372	26	5	FALSE	1.06326e-06
GO:0016569	covalent chromatin modification		0.0384062	0.698809	9522	115	128	5	1113	19	2	FALSE	5.88151e-160
GO:0002684	positive regulation of immune system process		0.038433	0.698809	9522	33	128	2	492	5	3	FALSE	3.80649e-52
GO:0080136	priming of cellular response to stress		0.0388785	0.698809	9522	2	128	1	408	8	2	FALSE	1.20441e-05
GO:0043446	cellular alkane metabolic process		0.0392009	0.698809	9522	3	128	1	5665	75	4	FALSE	3.30203e-11
GO:0006065	UDP-glucuronate biosynthetic process		0.0395504	0.698809	9522	4	128	1	400	4	3	FALSE	9.5171e-10
GO:0003991	acetylglutamate kinase activity		0.0395674	0.698809	9522	2	128	1	601	12	2	FALSE	5.54631e-06
GO:0019217	regulation of fatty acid metabolic process		0.039801	0.698809	9522	8	128	1	201	1	3	FALSE	1.74268e-14
GO:0044703	multi-organism reproductive process		0.0401343	0.698809	9522	53	128	3	1216	18	2	FALSE	4.25439e-94
GO:0032502	developmental process		0.0403536	0.698809	9522	1357	128	25	8471	110	1	FALSE	0
GO:0051716	cellular response to stimulus		0.0408102	0.698809	9522	1142	128	23	5964	84	2	FALSE	0
GO:0017077	oxidative phosphorylation uncoupler activity		0.0408111	0.698809	9522	4	128	1	484	5	2	FALSE	4.42819e-10
GO:2000028	regulation of photoperiodism, flowering		0.0408554	0.698809	9522	18	128	2	369	7	4	FALSE	6.06535e-31
GO:0048832	specification of plant organ number		0.0408816	0.698809	9522	2	128	1	291	6	2	FALSE	2.36995e-05
GO:0098805	whole membrane		0.0419498	0.698809	9522	667	128	14	4070	53	1	FALSE	0
GO:0004819	glutamine-tRNA ligase activity		0.0425532	0.698809	9522	1	128	1	47	2	1	FALSE	0.0212766
GO:0019953	sexual reproduction		0.0431884	0.698809	9522	50	128	3	728	12	2	FALSE	1.3318e-78
GO:0000938	GARP complex		0.0434022	0.698809	9522	3	128	1	1227	18	5	FALSE	3.25597e-09
GO:0048827	phyllome development		0.044245	0.698809	9522	199	128	8	516	12	2	FALSE	1.05499e-148
GO:0006425	glutaminyl-tRNA aminoacylation		0.0444444	0.698809	9522	1	128	1	45	2	1	FALSE	0.0222222
GO:0043447	alkane biosynthetic process		0.0447884	0.698809	9522	3	128	1	2310	35	4	FALSE	4.87393e-10
GO:1903321	negative regulation of protein modification by small protein conjugation or removal		0.0456789	0.698809	9522	3	128	1	195	3	3	FALSE	8.21784e-07
GO:0004871	signal transducer activity		0.0457264	0.698809	9522	151	128	5	8509	110	2	FALSE	0
GO:0030742	GTP-dependent protein binding		0.0457943	0.698809	9522	3	128	1	1807	28	1	FALSE	1.01859e-09
GO:0005968	Rab-protein geranylgeranyltransferase complex		0.0460297	0.698809	9522	3	128	1	5840	91	2	FALSE	3.01395e-11
GO:0010016	shoot system morphogenesis		0.0464756	0.698809	9522	68	128	4	610	13	2	FALSE	4.75597e-92
GO:0048437	floral organ development		0.047453	0.698809	9522	76	128	4	903	17	3	FALSE	1.13171e-112
GO:0006808	regulation of nitrogen utilization		0.0477371	0.698809	9522	3	128	1	1856	30	2	FALSE	9.39982e-10
GO:0010981	regulation of cell wall macromolecule metabolic process		0.0485743	0.698809	9522	3	128	1	973	16	4	FALSE	6.53361e-09
GO:1903320	regulation of protein modification by small protein conjugation or removal		0.0489712	0.698809	9522	3	128	1	242	4	2	FALSE	4.28655e-07
GO:0006399	tRNA metabolic process		0.0496204	0.698809	9522	90	128	4	189	4	1	FALSE	2.72147e-56
GO:0050778	positive regulation of immune response		0.0496416	0.698809	9522	33	128	2	242	3	4	FALSE	1.84437e-41
GO:0051273	beta-glucan metabolic process		0.0499893	0.698809	9522	50	128	3	134	3	1	FALSE	5.05783e-38
GO:0000791	euchromatin		0.05	0.698809	9522	4	128	1	80	1	1	FALSE	6.32279e-07
GO:0072387	flavin adenine dinucleotide metabolic process		0.0502699	0.698809	9522	3	128	1	353	6	3	FALSE	1.37571e-07
GO:0010120	camalexin biosynthetic process		0.0504202	0.698809	9522	6	128	1	119	1	3	FALSE	2.88175e-10
GO:0048440	carpel development		0.050823	0.698809	9522	25	128	3	218	8	3	FALSE	2.24194e-33
GO:0006290	pyrimidine dimer repair		0.05084	0.698809	9522	3	128	1	117	2	1	FALSE	3.84423e-06
GO:0009292	genetic transfer		0.0513458	0.698809	9522	13	128	2	92	3	1	FALSE	4.47871e-16
GO:0052317	camalexin metabolic process		0.0520519	0.698809	9522	6	128	1	228	2	2	FALSE	5.47681e-12
GO:0009560	embryo sac egg cell differentiation		0.0520985	0.698809	9522	3	128	1	793	14	5	FALSE	1.20775e-08
GO:0016772	transferase activity, transferring phosphorus-containing groups		0.0528956	0.698809	9522	700	128	13	1662	21	1	FALSE	0
GO:0044444	cytoplasmic part		0.0550477	0.698809	9522	5699	128	90	8079	116	2	FALSE	0
GO:0046907	intracellular transport		0.0555251	0.698809	9522	339	128	9	8259	119	4	FALSE	0
GO:0000821	regulation of arginine metabolic process		0.0555556	0.698809	9522	1	128	1	18	1	2	FALSE	0.0555556
GO:0080112	seed growth		0.0563245	0.698809	9522	3	128	1	837	16	4	FALSE	1.02691e-08
GO:0046164	alcohol catabolic process		0.0564972	0.698809	9522	10	128	1	177	1	3	FALSE	1.55767e-16
GO:0044429	mitochondrial part		0.0566983	0.698809	9522	318	128	9	6070	94	3	FALSE	0
GO:1901672	positive regulation of systemic acquired resistance		0.0567288	0.698809	9522	2	128	1	70	2	6	FALSE	0.000414079
GO:0035556	intracellular signal transduction		0.0567635	0.698809	9522	238	128	7	8229	119	2	FALSE	0
GO:0051211	anisotropic cell growth		0.0568589	0.698809	9522	3	128	1	208	4	1	FALSE	6.76473e-07
GO:0044724	single-organism carbohydrate catabolic process		0.0569537	0.698809	9522	80	128	3	679	8	3	FALSE	2.57135e-106
GO:0005719	nuclear euchromatin		0.057971	0.698809	9522	4	128	1	69	1	3	FALSE	1.15674e-06
GO:0016903	oxidoreductase activity, acting on the aldehyde or oxo group of donors		0.0580186	0.698809	9522	107	128	4	973	14	1	FALSE	9.7632e-146
GO:0051649	establishment of localization in cell		0.0580723	0.698809	9522	349	128	9	8788	124	3	FALSE	0
GO:0044699	single-organism process		0.058139	0.698809	9522	4416	128	66	8471	110	1	FALSE	0
GO:0042180	cellular ketone metabolic process		0.0582371	0.698809	9522	65	128	3	5355	73	4	FALSE	5.20398e-152
GO:0001727	lipid kinase activity		0.0582375	0.698809	9522	3	128	1	607	12	2	FALSE	2.69609e-08
GO:0006591	ornithine metabolic process		0.0585647	0.698809	9522	7	128	1	236	2	1	FALSE	1.35223e-13
GO:0090114	COPII-coated vesicle budding		0.0587003	0.698809	9522	4	128	1	268	4	3	FALSE	4.75815e-09
GO:0005769	early endosome		0.0590823	0.698809	9522	21	128	2	300	6	1	FALSE	9.99942e-33
GO:0043543	protein acylation		0.0591629	0.698809	9522	25	128	2	927	15	1	FALSE	1.43039e-49
GO:0016668	oxidoreductase activity, acting on a sulfur group of donors, NAD(P) as acceptor		0.0593462	0.698809	9522	34	128	2	138	2	2	FALSE	4.39535e-33
GO:0031349	positive regulation of defense response		0.0593617	0.698809	9522	39	128	2	659	7	3	FALSE	7.43337e-64
GO:0009987	cellular process		0.061034	0.698825	9522	5457	128	79	8471	110	1	FALSE	0
GO:0001709	cell fate determination		0.0613862	0.698825	9522	3	128	1	336	7	2	FALSE	1.59596e-07
GO:0044700	single organism signaling		0.0614876	0.698825	9522	721	128	16	4417	66	2	FALSE	0
GO:0006325	chromatin organization		0.0617416	0.698825	9522	173	128	6	1358	23	2	FALSE	3.54053e-224
GO:0017150	tRNA dihydrouridine synthase activity		0.06298	0.698825	9522	2	128	1	63	2	2	FALSE	0.000512033
GO:0009059	macromolecule biosynthetic process		0.0641249	0.698825	9522	1235	128	23	3787	53	2	FALSE	0
GO:0042304	regulation of fatty acid biosynthetic process		0.064997	0.698825	9522	5	128	1	751	10	4	FALSE	5.09068e-13
GO:0046398	UDP-glucuronate metabolic process		0.06557	0.698825	9522	5	128	1	1635	22	3	FALSE	1.03336e-14
GO:0010307	acetylglutamate kinase regulator activity		0.0666667	0.698825	9522	1	128	1	15	1	2	FALSE	0.0666667
GO:0017022	myosin binding		0.0674919	0.698825	9522	4	128	1	117	2	1	FALSE	1.34885e-07
GO:0009965	leaf morphogenesis		0.0675988	0.698825	9522	37	128	3	291	8	3	FALSE	1.03045e-47
GO:0008104	protein localization		0.0681924	0.698825	9522	480	128	12	599	12	1	FALSE	4.96942e-129
GO:0016604	nuclear body		0.0684492	0.698825	9522	64	128	3	155	3	1	FALSE	3.58209e-45
GO:1901265	nucleoside phosphate binding		0.0695059	0.698825	9522	1664	128	32	2946	47	2	FALSE	0
GO:0045089	positive regulation of innate immune response		0.0697044	0.698825	9522	31	128	2	190	3	4	FALSE	2.50304e-36
GO:0004766	spermidine synthase activity		0.0697479	0.698825	9522	3	128	1	85	2	1	FALSE	1.01245e-05
GO:0033588	Elongator holoenzyme complex		0.0697756	0.698825	9522	5	128	1	8079	116	2	FALSE	3.49085e-18
GO:0070469	respiratory chain		0.0702369	0.698825	9522	88	128	3	2174	24	1	FALSE	2.3155e-159
GO:0048208	COPII vesicle coating		0.0705629	0.698825	9522	4	128	1	167	3	4	FALSE	3.19933e-08
GO:0005484	SNAP receptor activity		0.071372	0.698825	9522	29	128	2	1826	28	2	FALSE	2.8846e-64
GO:0046116	queuosine metabolic process		0.0714286	0.698825	9522	3	128	1	42	1	1	FALSE	8.7108e-05
GO:0048448	stamen morphogenesis		0.0714286	0.698825	9522	3	128	1	42	1	2	FALSE	8.7108e-05
GO:0070603	SWI/SNF superfamily-type complex		0.0716226	0.698825	9522	7	128	1	1234	13	2	FALSE	1.1766e-18
GO:0016901	oxidoreductase activity, acting on the CH-OH group of donors, quinone or similar compound as acceptor		0.0718296	0.698825	9522	3	128	1	164	4	1	FALSE	1.38549e-06
GO:0008312	7S RNA binding		0.0720409	0.698825	9522	7	128	1	756	8	1	FALSE	3.67178e-17
GO:0031966	mitochondrial membrane		0.0729153	0.698825	9522	225	128	7	1226	21	3	FALSE	5.21894e-253
GO:0008479	queuine tRNA-ribosyltransferase activity		0.0731707	0.698825	9522	3	128	1	41	1	1	FALSE	9.38086e-05
GO:0044260	cellular macromolecule metabolic process		0.0733543	0.698825	9522	2586	128	42	4542	63	2	FALSE	0
GO:0032501	multicellular organismal process		0.0739059	0.698825	9522	1237	128	22	8471	110	1	FALSE	0
GO:1990204	oxidoreductase complex		0.0745329	0.698825	9522	113	128	4	8753	123	3	FALSE	1.58538e-261
GO:0031201	SNARE complex		0.07567	0.698825	9522	29	128	2	5716	90	2	FALSE	1.05139e-78
GO:0048487	beta-tubulin binding		0.0757576	0.698825	9522	5	128	1	66	1	1	FALSE	1.11895e-07
GO:0042147	retrograde transport, endosome to Golgi		0.0761115	0.698825	9522	22	128	2	1811	38	4	FALSE	2.70506e-51
GO:0000164	protein phosphatase type 1 complex		0.0764025	0.698825	9522	5	128	1	5709	90	2	FALSE	1.98217e-17
GO:0009331	glycerol-3-phosphate dehydrogenase complex		0.0765324	0.698825	9522	5	128	1	5699	90	2	FALSE	1.99963e-17
GO:0065007	biological regulation		0.0767959	0.698825	9522	2081	128	34	8471	110	1	FALSE	0
GO:0036094	small molecule binding		0.0779362	0.698825	9522	1789	128	33	4897	73	1	FALSE	0
GO:0002833	positive regulation of response to biotic stimulus		0.0782349	0.698825	9522	7	128	1	608	7	3	FALSE	1.69887e-16
GO:0071323	cellular response to chitin		0.0783315	0.698825	9522	5	128	1	311	5	3	FALSE	4.26002e-11
GO:0032296	double-stranded RNA-specific ribonuclease activity		0.08	0.698825	9522	4	128	1	50	1	1	FALSE	4.34216e-06
GO:0042586	peptide deformylase activity		0.0807823	0.698825	9522	2	128	1	49	2	1	FALSE	0.00085034
GO:0007000	nucleolus organization		0.0810811	0.698825	9522	3	128	1	37	1	1	FALSE	0.0001287
GO:0017069	snRNA binding		0.0819523	0.698825	9522	8	128	1	756	8	1	FALSE	3.92179e-19
GO:0000030	mannosyltransferase activity		0.0822265	0.698825	9522	8	128	1	191	2	2	FALSE	2.64101e-14
GO:0004576	oligosaccharyl transferase activity		0.0822265	0.698825	9522	8	128	1	191	2	1	FALSE	2.64101e-14
GO:0005198	structural molecule activity		0.083158	0.698825	9522	352	128	8	8474	109	1	FALSE	0
GO:0090368	regulation of ornithine metabolic process		0.0833333	0.698825	9522	1	128	1	12	1	2	FALSE	0.0833333
GO:0052646	alditol phosphate metabolic process		0.0835744	0.698825	9522	6	128	1	1249	18	3	FALSE	1.91947e-16
GO:0010338	leaf formation		0.0840665	0.698825	9522	3	128	1	417	12	3	FALSE	8.33439e-08
GO:0004825	methionine-tRNA ligase activity		0.0841813	0.698825	9522	2	128	1	47	2	1	FALSE	0.000925069
GO:0045454	cell redox homeostasis		0.0847746	0.698825	9522	91	128	4	1666	31	2	FALSE	1.11151e-152
GO:0018394	peptidyl-lysine acetylation		0.0848214	0.698825	9522	19	128	2	64	2	2	FALSE	1.14681e-16
GO:1905428	regulation of plant organ formation		0.0855232	0.698825	9522	4	128	1	92	2	2	FALSE	3.5789e-07
GO:0023051	regulation of signaling		0.0867472	0.698825	9522	102	128	4	1854	31	2	FALSE	7.32796e-171
GO:0005829	cytosol		0.0872669	0.698825	9522	1636	128	32	6599	103	2	FALSE	0
GO:0018205	peptidyl-lysine modification		0.0875179	0.698825	9522	61	128	2	205	2	1	FALSE	1.03635e-53
GO:0010112	regulation of systemic acquired resistance		0.087677	0.698825	9522	5	128	1	112	2	5	FALSE	7.45414e-09
GO:0004611	phosphoenolpyruvate carboxykinase activity		0.0877193	0.698825	9522	5	128	1	57	1	1	FALSE	2.38828e-07
GO:0007165	signal transduction		0.0878786	0.698825	9522	717	128	15	5457	79	5	FALSE	0
GO:0006431	methionyl-tRNA aminoacylation		0.0878788	0.698825	9522	2	128	1	45	2	1	FALSE	0.0010101
GO:0044440	endosomal part		0.0890244	0.698825	9522	112	128	4	346	6	2	FALSE	5.34246e-94
GO:0044767	single-organism developmental process		0.0898207	0.698825	9522	1310	128	25	4430	66	2	FALSE	0
GO:0016482	cytosolic transport		0.0898504	0.698825	9522	25	128	2	1872	38	2	FALSE	2.83729e-57
GO:0004106	chorismate mutase activity		0.0908573	0.698825	9522	3	128	1	97	3	1	FALSE	6.78242e-06
GO:0090600	alpha-1,3-glucosidase activity		0.0909091	0.698825	9522	1	128	1	11	1	1	FALSE	0.0909091
GO:1900079	regulation of arginine biosynthetic process		0.0909091	0.698825	9522	1	128	1	11	1	3	FALSE	0.0909091
GO:0072665	protein localization to vacuole		0.0911436	0.698825	9522	29	128	2	154	3	1	FALSE	5.38752e-32
GO:0000347	THO complex		0.0911985	0.698825	9522	9	128	1	1234	13	2	FALSE	5.63152e-23
GO:0071702	organic substance transport		0.0919078	0.698825	9522	698	128	15	1273	21	1	FALSE	0
GO:0080111	DNA demethylation		0.092123	0.698825	9522	6	128	1	2631	42	4	FALSE	2.18316e-18
GO:0006521	regulation of cellular amino acid metabolic process		0.0923246	0.698825	9522	6	128	1	1064	17	4	FALSE	5.03287e-16
GO:0080050	regulation of seed development		0.0923372	0.698825	9522	9	128	1	471	5	3	FALSE	3.43535e-19
GO:0050794	regulation of cellular process		0.093103	0.698825	9522	1613	128	29	5505	79	2	FALSE	0
GO:1903338	regulation of cell wall organization or biogenesis		0.0935099	0.698825	9522	6	128	1	1851	30	2	FALSE	1.80475e-17
GO:0008216	spermidine metabolic process		0.09375	0.698825	9522	3	128	1	32	1	2	FALSE	0.000201613
GO:0006886	intracellular protein transport		0.0939146	0.698825	9522	267	128	7	8112	118	4	FALSE	0
GO:0003862	3-isopropylmalate dehydrogenase activity		0.0951752	0.698825	9522	3	128	1	123	4	1	FALSE	3.30446e-06
GO:0030267	glyoxylate reductase (NADP) activity		0.0951752	0.698825	9522	3	128	1	123	4	1	FALSE	3.30446e-06
GO:0097354	prenylation		0.0952171	0.698825	9522	7	128	1	4301	61	1	FALSE	1.86023e-22
GO:0009682	induced systemic resistance		0.0961686	0.698825	9522	8	128	1	322	4	2	FALSE	3.80833e-16
GO:0017050	D-erythro-sphingosine kinase activity		0.0962337	0.698825	9522	5	128	1	601	12	1	FALSE	1.55616e-12
GO:0051274	beta-glucan biosynthetic process		0.0965409	0.698825	9522	40	128	3	86	3	2	FALSE	1.85316e-25
GO:0034645	cellular macromolecule biosynthetic process		0.0967676	0.698825	9522	1204	128	23	3470	52	3	FALSE	0
GO:0019405	alditol catabolic process		0.0974932	0.698825	9522	4	128	1	120	3	4	FALSE	1.21735e-07
GO:0048207	vesicle targeting, rough ER to cis-Golgi		0.097561	0.698825	9522	4	128	1	41	1	2	FALSE	9.87459e-06
GO:0016208	AMP binding		0.0988144	0.698825	9522	7	128	1	2782	41	3	FALSE	3.93742e-21
GO:0006901	vesicle coating		0.099927	0.698825	9522	4	128	1	117	3	2	FALSE	1.34885e-07
GO:0009854	oxidative photosynthetic carbon pathway		0.1	0.698825	9522	8	128	1	80	1	2	FALSE	3.44976e-11
GO:0071704	organic substance metabolic process		0.100128	0.698825	9522	4437	128	61	5324	68	1	FALSE	0
GO:2000024	regulation of leaf development		0.100197	0.698825	9522	19	128	2	202	6	2	FALSE	4.60078e-27
GO:0043621	protein self-association		0.100681	0.698825	9522	35	128	2	1807	28	1	FALSE	1.46089e-74
GO:0048574	long-day photoperiodism, flowering		0.100775	0.698825	9522	14	128	2	43	2	2	FALSE	1.27585e-11
GO:0051287	NAD binding		0.101066	0.698825	9522	60	128	3	1696	32	2	FALSE	4.10453e-112
GO:0071491	cellular response to red light		0.101633	0.698825	9522	3	128	1	58	2	2	FALSE	3.24086e-05
GO:0005622	intracellular		0.101943	0.698825	9522	8107	128	118	8751	123	1	FALSE	0
GO:0032103	positive regulation of response to external stimulus		0.102145	0.698825	9522	8	128	1	751	10	3	FALSE	4.13664e-19
GO:0009718	anthocyanin-containing compound biosynthetic process		0.102559	0.698825	9522	8	128	1	1120	15	4	FALSE	1.66978e-20
GO:0006612	protein targeting to membrane		0.102657	0.698825	9522	23	128	2	157	4	2	FALSE	4.39245e-28
GO:0009966	regulation of signal transduction		0.102894	0.698825	9522	101	128	4	816	15	4	FALSE	5.00072e-132
GO:0043231	intracellular membrane-bounded organelle		0.103602	0.698825	9522	6966	128	101	7123	101	2	FALSE	0
GO:0009753	response to jasmonic acid		0.103743	0.698825	9522	76	128	3	980	15	3	FALSE	1.73375e-115
GO:0050789	regulation of biological process		0.104176	0.698825	9522	1851	128	30	8471	110	2	FALSE	0
GO:0009403	toxin biosynthetic process		0.104602	0.698825	9522	7	128	1	2238	35	3	FALSE	1.80921e-20
GO:0033238	regulation of cellular amine metabolic process		0.104797	0.698825	9522	6	128	1	823	15	3	FALSE	2.35975e-15
GO:0010617	circadian regulation of calcium ion oscillation		0.105195	0.698825	9522	3	128	1	56	2	2	FALSE	3.6075e-05
GO:0022892	substrate-specific transporter activity		0.106584	0.705109	9522	468	128	8	618	8	1	FALSE	4.84055e-148
GO:0030904	retromer complex		0.107106	0.705109	9522	8	128	1	8751	123	3	FALSE	1.17611e-27
GO:0018342	protein prenylation		0.10825	0.705109	9522	7	128	1	927	15	2	FALSE	8.76464e-18
GO:0072666	establishment of protein localization to vacuole		0.108852	0.705109	9522	29	128	2	140	3	2	FALSE	1.1579e-30
GO:0009867	jasmonic acid mediated signaling pathway		0.108858	0.705109	9522	27	128	2	275	6	2	FALSE	5.59801e-38
GO:0009250	glucan biosynthetic process		0.109	0.705109	9522	76	128	3	158	3	2	FALSE	4.83629e-47
GO:0098803	respiratory chain complex		0.109445	0.705109	9522	78	128	3	372	6	2	FALSE	2.13821e-82
GO:0009864	induced systemic resistance, jasmonic acid mediated signaling pathway		0.109664	0.705109	9522	3	128	1	80	3	4	FALSE	1.21714e-05
GO:0043902	positive regulation of multi-organism process		0.110283	0.706253	9522	8	128	1	969	14	3	FALSE	5.33964e-20
GO:0008616	queuosine biosynthetic process		0.111111	0.708721	9522	3	128	1	27	1	2	FALSE	0.00034188
GO:0022412	cellular process involved in reproduction in multicellular organism		0.112332	0.711786	9522	8	128	1	2912	43	3	FALSE	7.87352e-24
GO:0046217	indole phytoalexin metabolic process		0.114754	0.711786	9522	7	128	1	61	1	2	FALSE	2.29215e-09
GO:0019222	regulation of metabolic process		0.115316	0.711786	9522	916	128	16	5703	73	2	FALSE	0
GO:0043227	membrane-bounded organelle		0.116433	0.711786	9522	6974	128	101	7123	101	1	FALSE	1.62557779266E-313
GO:0033356	UDP-L-arabinose metabolic process		0.118735	0.711786	9522	8	128	1	1088	17	2	FALSE	2.10713e-20
GO:0034061	DNA polymerase activity		0.118881	0.711786	9522	17	128	1	143	1	2	FALSE	2.18908e-22
GO:0048500	signal recognition particle		0.119391	0.711786	9522	8	128	1	5775	91	2	FALSE	3.275e-26
GO:0006338	chromatin remodeling		0.119421	0.711786	9522	18	128	2	173	6	1	FALSE	8.30321e-25
GO:0000160	phosphorelay signal transduction system		0.119994	0.711786	9522	44	128	3	238	7	1	FALSE	4.98222e-49
GO:0016842	amidine-lyase activity		0.12	0.711786	9522	3	128	1	25	1	1	FALSE	0.000434783
GO:0071478	cellular response to radiation		0.120375	0.711786	9522	63	128	3	394	8	2	FALSE	1.14163e-74
GO:0009873	ethylene-activated signaling pathway		0.120847	0.711786	9522	30	128	2	288	6	3	FALSE	2.09638e-41
GO:0035725	sodium ion transmembrane transport		0.121462	0.711786	9522	10	128	1	160	2	2	FALSE	4.39744e-16
GO:0002252	immune effector process		0.12162	0.711786	9522	34	128	2	212	4	1	FALSE	3.88875e-40
GO:0035265	organ growth		0.121629	0.711786	9522	7	128	1	1256	23	2	FALSE	1.03939e-18
GO:0006903	vesicle targeting		0.122165	0.711786	9522	8	128	1	2789	45	3	FALSE	1.11249e-23
GO:0080113	regulation of seed growth		0.12234	0.711786	9522	3	128	1	48	2	3	FALSE	5.78168e-05
GO:0009927	histidine phosphotransfer kinase activity		0.123097	0.711786	9522	6	128	1	649	14	2	FALSE	9.86121e-15
GO:0009610	response to symbiotic fungus		0.123564	0.711786	9522	8	128	1	187	3	2	FALSE	3.13836e-14
GO:0050062	long-chain-fatty-acyl-CoA reductase activity		0.123571	0.711786	9522	3	128	1	94	4	1	FALSE	7.46024e-06
GO:0090304	nucleic acid metabolic process		0.124372	0.711786	9522	1119	128	22	3175	50	2	FALSE	0
GO:0010646	regulation of cell communication		0.124804	0.711786	9522	103	128	4	1697	32	2	FALSE	5.13795e-168
GO:0000026	alpha-1,2-mannosyltransferase activity		0.125	0.711786	9522	1	128	1	8	1	1	FALSE	0.125
GO:0004376	glycolipid mannosyltransferase activity		0.125	0.711786	9522	1	128	1	8	1	1	FALSE	0.125
GO:0030621	U4 snRNA binding		0.125	0.711786	9522	1	128	1	8	1	1	FALSE	0.125
GO:0009608	response to symbiont		0.125055	0.711786	9522	10	128	1	532	7	1	FALSE	2.17572e-21
GO:0007389	pattern specification process		0.125314	0.711786	9522	74	128	3	1180	20	2	FALSE	1.64317e-119
GO:0003979	UDP-glucose 6-dehydrogenase activity		0.125336	0.711786	9522	4	128	1	123	4	1	FALSE	1.10149e-07
GO:0009606	tropism		0.125435	0.711786	9522	44	128	2	702	10	1	FALSE	6.07421e-71
GO:0010008	endosome membrane		0.125797	0.711786	9522	109	128	4	821	15	3	FALSE	5.71113e-139
GO:0097367	carbohydrate derivative binding		0.125819	0.711786	9522	1288	128	24	4897	73	1	FALSE	0
GO:0048580	regulation of post-embryonic development		0.126915	0.711786	9522	140	128	4	759	11	2	FALSE	6.90361e-157
GO:0032885	regulation of polysaccharide biosynthetic process		0.128073	0.711786	9522	8	128	1	710	12	4	FALSE	6.49593e-19
GO:0004629	phospholipase C activity		0.128205	0.711786	9522	5	128	1	39	1	2	FALSE	1.73684e-06
GO:0016192	vesicle-mediated transport		0.128334	0.711786	9522	266	128	7	1273	21	1	FALSE	1.52549e-282
GO:0051704	multi-organism process		0.128734	0.711786	9522	709	128	13	8471	110	1	FALSE	0
GO:0030246	carbohydrate binding		0.130514	0.711786	9522	131	128	4	4897	73	1	FALSE	2.03742e-261
GO:0019740	nitrogen utilization		0.130525	0.711786	9522	9	128	1	5581	86	3	FALSE	6.95277e-29
GO:0048571	long-day photoperiodism		0.131401	0.711786	9522	17	128	2	46	2	1	FALSE	5.71528e-13
GO:0071229	cellular response to acid chemical		0.131793	0.711786	9522	211	128	5	808	11	2	FALSE	9.71839e-201
GO:0009058	biosynthetic process		0.131891	0.711786	9522	2345	128	35	5324	68	1	FALSE	0
GO:1901616	organic hydroxy compound catabolic process		0.13203	0.711786	9522	16	128	1	802	7	2	FALSE	8.30298e-34
GO:0016774	phosphotransferase activity, carboxyl group as acceptor		0.132145	0.711786	9522	70	128	3	700	13	1	FALSE	2.96527e-98
GO:0009880	embryonic pattern specification		0.132221	0.711786	9522	12	128	1	346	4	2	FALSE	1.97333e-22
GO:0045088	regulation of innate immune response		0.132353	0.711786	9522	50	128	2	218	3	3	FALSE	1.62076e-50
GO:0006090	pyruvate metabolic process		0.132452	0.711786	9522	79	128	2	345	3	1	FALSE	4.73578e-80
GO:0044763	single-organism cellular process		0.133674	0.711786	9522	2629	128	42	6279	87	2	FALSE	0
GO:0048583	regulation of response to stimulus		0.134774	0.711786	9522	255	128	6	3412	47	2	FALSE	0
GO:0016605	PML body		0.136185	0.711786	9522	3	128	1	64	3	1	FALSE	2.40015e-05
GO:0010962	regulation of glucan biosynthetic process		0.136239	0.711786	9522	8	128	1	665	12	4	FALSE	1.09977e-18
GO:0048573	photoperiodism, flowering		0.13719	0.711786	9522	40	128	2	728	12	3	FALSE	7.94982e-67
GO:0015298	solute:cation antiporter activity		0.137295	0.711786	9522	11	128	1	230	3	2	FALSE	5.34097e-19
GO:0009960	endosperm development		0.13758	0.711786	9522	9	128	1	801	13	3	FALSE	2.79678e-21
GO:0016573	histone acetylation		0.138754	0.711786	9522	19	128	2	80	3	2	FALSE	8.62723e-19
GO:0010244	response to low fluence blue light stimulus by blue low-fluence system		0.139535	0.711786	9522	6	128	1	43	1	2	FALSE	1.6403e-07
GO:0044030	regulation of DNA methylation		0.139535	0.711786	9522	6	128	1	43	1	2	FALSE	1.6403e-07
GO:0002943	tRNA dihydrouridine synthesis		0.140212	0.711786	9522	2	128	1	28	2	1	FALSE	0.0026455
GO:0007267	cell-cell signaling		0.140716	0.711786	9522	9	128	1	3116	52	3	FALSE	1.32559e-26
GO:0016052	carbohydrate catabolic process		0.140733	0.711786	9522	143	128	3	1062	10	2	FALSE	1.58995e-181
GO:0051276	chromosome organization		0.141051	0.711786	9522	235	128	6	882	14	1	FALSE	2.95281e-221
GO:0032456	endocytic recycling		0.141603	0.711786	9522	5	128	1	268	8	2	FALSE	9.01164e-11
GO:0046283	anthocyanin-containing compound metabolic process		0.141791	0.711786	9522	19	128	1	134	1	2	FALSE	1.78542e-23
GO:0043038	amino acid activation		0.14195	0.711786	9522	45	128	2	326	5	1	FALSE	2.32468e-56
GO:0009723	response to ethylene		0.14252	0.711786	9522	73	128	3	706	13	1	FALSE	2.30436e-101
GO:0016570	histone modification		0.142649	0.711786	9522	80	128	3	958	16	2	FALSE	6.59753e-119
GO:0010020	chloroplast fission		0.142857	0.711786	9522	15	128	1	105	1	2	FALSE	1.7966e-18
GO:0042450	arginine biosynthetic process via ornithine		0.142857	0.711786	9522	2	128	1	14	1	2	FALSE	0.010989
GO:0000312	plastid small ribosomal subunit		0.143046	0.711786	9522	13	128	1	1192	14	3	FALSE	6.77965e-31
GO:0015197	peptide transporter activity		0.143994	0.711786	9522	114	128	4	818	15	2	FALSE	8.73734e-143
GO:0015081	sodium ion transmembrane transporter activity		0.144204	0.711786	9522	10	128	1	134	2	3	FALSE	2.74242e-15
GO:0042360	vitamin E metabolic process		0.14433	0.711786	9522	10	128	1	3496	54	5	FALSE	1.34786e-29
GO:0044437	vacuolar part		0.144431	0.711786	9522	442	128	10	6070	94	3	FALSE	0
GO:0010189	vitamin E biosynthetic process		0.144904	0.711786	9522	10	128	1	1099	17	5	FALSE	1.47103e-24
GO:0015299	solute:proton antiporter activity		0.144928	0.711786	9522	10	128	1	69	1	2	FALSE	2.9409e-12
GO:0015297	antiporter activity		0.144958	0.711786	9522	46	128	2	120	2	1	FALSE	2.72099e-34
GO:0044764	multi-organism cellular process		0.14538	0.711786	9522	92	128	3	5569	80	2	FALSE	6.47897e-203
GO:0009574	preprophase band		0.147536	0.715248	9522	10	128	1	5751	91	3	FALSE	9.24122e-32
GO:0000314	organellar small ribosomal subunit		0.149123	0.715248	9522	17	128	1	114	1	2	FALSE	1.34514e-20
GO:0043170	macromolecule metabolic process		0.149491	0.715248	9522	2885	128	44	4437	61	1	FALSE	0
GO:0004143	diacylglycerol kinase activity		0.149587	0.715248	9522	8	128	1	602	12	2	FALSE	2.44925e-18
GO:0071482	cellular response to light stimulus		0.149661	0.715248	9522	63	128	3	359	8	2	FALSE	6.90794e-72
GO:0044550	secondary metabolite biosynthetic process		0.150108	0.715248	9522	168	128	4	1189	15	2	FALSE	1.42858e-209
GO:0070988	demethylation		0.150323	0.715248	9522	12	128	1	2453	33	1	FALSE	1.03674e-32
GO:0006614	SRP-dependent cotranslational protein targeting to membrane		0.150784	0.715248	9522	8	128	1	498	10	3	FALSE	1.12779e-17
GO:0097502	mannosylation		0.150943	0.715248	9522	8	128	1	53	1	1	FALSE	1.12826e-09
GO:0009611	response to wounding		0.151074	0.715248	9522	108	128	3	1665	21	1	FALSE	5.62348e-173
GO:2000038	regulation of stomatal complex development		0.151135	0.715248	9522	6	128	1	151	4	2	FALSE	6.71655e-11
GO:0031400	negative regulation of protein modification process		0.152428	0.715248	9522	10	128	1	980	16	3	FALSE	4.6506e-24
GO:0046903	secretion		0.153643	0.715248	9522	58	128	2	569	7	1	FALSE	7.60525e-81
GO:0009788	negative regulation of abscisic acid-activated signaling pathway		0.153846	0.715248	9522	20	128	1	130	1	4	FALSE	5.97515e-24
GO:0004386	helicase activity		0.153966	0.715248	9522	96	128	3	470	7	1	FALSE	1.01633e-102
GO:0044237	cellular metabolic process		0.154617	0.715248	9522	4301	128	61	6269	82	2	FALSE	0
GO:0009645	response to low light intensity stimulus		0.154639	0.715248	9522	15	128	1	97	1	1	FALSE	6.46225e-18
GO:0004367	glycerol-3-phosphate dehydrogenase [NAD+] activity		0.154736	0.715248	9522	5	128	1	123	4	1	FALSE	4.6281e-09
GO:0009735	response to cytokinin		0.155371	0.715248	9522	162	128	5	706	13	1	FALSE	1.98883e-164
GO:0046031	ADP metabolic process		0.155481	0.715248	9522	63	128	2	159	2	3	FALSE	6.67223e-46
GO:0098798	mitochondrial protein complex		0.156103	0.715248	9522	110	128	3	1913	24	3	FALSE	3.98116e-182
GO:0006400	tRNA modification		0.156211	0.715248	9522	28	128	2	111	3	2	FALSE	6.82346e-27
GO:0071669	plant-type cell wall organization or biogenesis		0.156363	0.715248	9522	113	128	2	285	2	1	FALSE	1.5644e-82
GO:0032881	regulation of polysaccharide metabolic process		0.15735	0.716081	9522	10	128	1	1006	17	3	FALSE	3.57496e-24
GO:0034976	response to endoplasmic reticulum stress		0.158331	0.716081	9522	37	128	2	408	8	1	FALSE	1.88526e-53
GO:0050660	flavin adenine dinucleotide binding		0.159173	0.716081	9522	79	128	3	1877	33	3	FALSE	1.17756e-141
GO:0044106	cellular amine metabolic process		0.159396	0.716081	9522	38	128	2	2070	39	2	FALSE	7.245e-82
GO:0052546	cell wall pectin metabolic process		0.159574	0.716081	9522	15	128	1	94	1	2	FALSE	1.07587e-17
GO:0048193	Golgi vesicle transport		0.160848	0.716081	9522	87	128	4	266	7	1	FALSE	1.83514e-72
GO:0072503	cellular divalent inorganic cation homeostasis		0.161071	0.716081	9522	15	128	2	58	3	2	FALSE	3.36105e-14
GO:0006896	Golgi to vacuole transport		0.161439	0.716081	9522	12	128	1	8107	118	4	FALSE	5.99173e-39
GO:0019900	kinase binding		0.161727	0.716081	9522	51	128	2	271	4	1	FALSE	1.96215e-56
GO:0019866	organelle inner membrane		0.161876	0.716081	9522	256	128	6	8081	116	3	FALSE	0
GO:0010161	red light signaling pathway		0.161905	0.716081	9522	3	128	1	36	2	2	FALSE	0.000140056
GO:0080019	fatty-acyl-CoA reductase (alcohol-forming) activity		0.162096	0.716081	9522	4	128	1	94	4	1	FALSE	3.27923e-07
GO:0052324	plant-type cell wall cellulose biosynthetic process		0.162709	0.716081	9522	5	128	1	88	3	4	FALSE	2.5526e-08
GO:1901420	negative regulation of response to alcohol		0.163137	0.716081	9522	20	128	1	348	3	3	FALSE	6.25478e-33
GO:0050662	coenzyme binding		0.164123	0.716081	9522	191	128	6	315	7	1	FALSE	4.27924e-91
GO:0043226	organelle		0.164874	0.716081	9522	7123	128	101	9282	125	1	FALSE	0
GO:0031365	N-terminal protein amino acid modification		0.165091	0.716081	9522	11	128	1	927	15	1	FALSE	9.75312e-26
GO:0071417	cellular response to organonitrogen compound		0.165118	0.716081	9522	9	128	1	407	8	4	FALSE	1.29449e-18
GO:0005761	mitochondrial ribosome		0.165136	0.716081	9522	13	128	1	1239	17	4	FALSE	4.09059e-31
GO:0000322	storage vacuole		0.16549	0.716081	9522	9	128	1	1813	36	1	FALSE	1.74912e-24
GO:0051641	cellular localization		0.166493	0.718478	9522	410	128	9	1330	21	1	FALSE	0
GO:0019213	deacetylase activity		0.167429	0.718781	9522	17	128	1	1687	18	1	FALSE	5.31176e-41
GO:1901679	nucleotide transmembrane transport		0.168322	0.718781	9522	19	128	1	527	5	2	FALSE	3.26055e-35
GO:0052541	plant-type cell wall cellulose metabolic process		0.168631	0.718781	9522	8	128	1	135	3	3	FALSE	4.51484e-13
GO:0009098	leucine biosynthetic process		0.168856	0.718781	9522	14	128	1	159	2	3	FALSE	2.38098e-20
GO:0006461	protein complex assembly		0.169414	0.718781	9522	167	128	3	301	3	3	FALSE	3.25284e-89
GO:0006551	leucine metabolic process		0.169706	0.718781	9522	21	128	1	237	2	2	FALSE	1.7181e-30
GO:0044451	nucleoplasm part		0.169751	0.718781	9522	155	128	3	618	6	2	FALSE	1.84646e-150
GO:0052314	phytoalexin metabolic process		0.170732	0.718781	9522	7	128	1	41	1	1	FALSE	4.44801e-08
GO:0010017	red or far-red light signaling pathway		0.17093	0.718781	9522	36	128	2	717	15	2	FALSE	1.44511e-61
GO:0042330	taxis		0.171053	0.718781	9522	13	128	1	704	10	2	FALSE	6.67177e-28
GO:0006424	glutamyl-tRNA aminoacylation		0.171717	0.719684	9522	4	128	1	45	2	1	FALSE	6.71163e-06
GO:0035266	meristem growth		0.174104	0.727782	9522	26	128	2	270	8	2	FALSE	8.51538e-37
GO:0060255	regulation of macromolecule metabolic process		0.175172	0.729446	9522	796	128	15	2971	44	2	FALSE	0
GO:2000037	regulation of stomatal complex patterning		0.175413	0.729446	9522	7	128	1	187	5	2	FALSE	7.06131e-13
GO:0046417	chorismate metabolic process		0.176471	0.731272	9522	12	128	1	68	1	1	FALSE	1.37324e-13
GO:0015605	organophosphate ester transmembrane transporter activity		0.176766	0.731272	9522	22	128	1	465	4	2	FALSE	3.85436e-38
GO:0005794	Golgi apparatus		0.178363	0.733939	9522	736	128	14	7507	109	3	FALSE	0
GO:0006757	ATP generation from ADP		0.178777	0.733939	9522	61	128	2	306	4	4	FALSE	7.31398e-66
GO:0006935	chemotaxis		0.178789	0.733939	9522	13	128	1	1469	22	2	FALSE	4.42713e-32
GO:0005506	iron ion binding		0.179902	0.733939	9522	126	128	3	664	8	1	FALSE	1.95808e-139
GO:0006775	fat-soluble vitamin metabolic process		0.180328	0.733939	9522	11	128	1	61	1	1	FALSE	2.39181e-12
GO:0009308	amine metabolic process		0.181341	0.733939	9522	49	128	2	1321	21	1	FALSE	1.78366e-90
GO:1901699	cellular response to nitrogen compound		0.182003	0.733939	9522	45	128	2	514	9	2	FALSE	8.83477e-66
GO:0048229	gametophyte development		0.183072	0.733939	9522	177	128	5	1148	20	1	FALSE	1.42816e-213
GO:0033036	macromolecule localization		0.183151	0.733939	9522	599	128	12	1330	21	1	FALSE	0
GO:0044431	Golgi apparatus part		0.184937	0.733939	9522	356	128	8	6070	94	3	FALSE	0
GO:2000026	regulation of multicellular organismal development		0.184948	0.733939	9522	183	128	5	1183	20	3	FALSE	1.51923e-220
GO:0009838	abscission		0.185603	0.733939	9522	11	128	1	1357	25	2	FALSE	1.44686e-27
GO:0042362	fat-soluble vitamin biosynthetic process		0.186441	0.733939	9522	11	128	1	59	1	2	FALSE	3.57306e-12
GO:0044249	cellular biosynthetic process		0.187022	0.733939	9522	2144	128	34	4427	62	2	FALSE	0
GO:0000326	protein storage vacuole		0.187052	0.733939	9522	9	128	1	92	2	2	FALSE	1.15107e-12
GO:0048037	cofactor binding		0.187362	0.733939	9522	315	128	7	4897	73	1	FALSE	0
GO:0010279	indole-3-acetic acid amido synthetase activity		0.1875	0.733939	9522	3	128	1	16	1	1	FALSE	0.00178571
GO:0048511	rhythmic process		0.187591	0.733939	9522	61	128	2	8471	110	1	FALSE	1.56868e-156
GO:1901663	quinone biosynthetic process		0.188119	0.733939	9522	19	128	1	101	1	3	FALSE	6.13474e-21
GO:0009719	response to endogenous stimulus		0.188871	0.733939	9522	729	128	13	2809	39	1	FALSE	0
GO:0043168	anion binding		0.189105	0.733939	9522	1541	128	26	2782	41	1	FALSE	0
GO:0005388	calcium-transporting ATPase activity		0.189189	0.733939	9522	14	128	1	74	1	3	FALSE	2.19297e-15
GO:0016070	RNA metabolic process		0.189862	0.733939	9522	975	128	19	2596	42	2	FALSE	0
GO:0009225	nucleotide-sugar metabolic process		0.189881	0.733939	9522	42	128	2	1625	31	2	FALSE	3.34141e-84
GO:0016790	thiolester hydrolase activity		0.190032	0.733939	9522	22	128	1	535	5	1	FALSE	1.64841e-39
GO:0046939	nucleotide phosphorylation		0.190179	0.733939	9522	78	128	3	765	15	2	FALSE	7.83274e-109
GO:0051650	establishment of vesicle localization		0.19036	0.733939	9522	8	128	1	349	9	3	FALSE	1.98615e-16
GO:0071214	cellular response to abiotic stimulus		0.190631	0.733939	9522	98	128	3	1875	29	2	FALSE	2.19152e-166
GO:0009806	lignan metabolic process		0.190909	0.733939	9522	10	128	1	100	2	1	FALSE	5.7769e-14
GO:0080090	regulation of primary metabolic process		0.191188	0.733939	9522	749	128	13	4102	55	2	FALSE	0
GO:0016226	iron-sulfur cluster assembly		0.191622	0.733939	9522	23	128	1	337	3	3	FALSE	4.07904e-36
GO:0045165	cell fate commitment		0.192199	0.734392	9522	10	128	1	336	7	2	FALSE	2.26512e-19
GO:0042546	cell wall biogenesis		0.192804	0.734641	9522	109	128	2	796	6	2	FALSE	2.12877e-137
GO:2000022	regulation of jasmonic acid mediated signaling pathway		0.193182	0.734641	9522	5	128	1	121	5	2	FALSE	5.03037e-09
GO:0009700	indole phytoalexin biosynthetic process		0.194444	0.737161	9522	7	128	1	36	1	3	FALSE	1.19794e-07
GO:0051179	localization		0.194765	0.737161	9522	1330	128	21	8471	110	1	FALSE	0
GO:0042726	flavin-containing compound metabolic process		0.19539	0.737782	9522	12	128	1	2512	45	4	FALSE	7.78986e-33
GO:0051239	regulation of multicellular organismal process		0.196957	0.737978	9522	192	128	5	2526	41	2	FALSE	3.29879e-294
GO:0010183	pollen tube guidance		0.197016	0.737978	9522	13	128	1	723	12	3	FALSE	4.70553e-28
GO:0016614	oxidoreductase activity, acting on CH-OH group of donors		0.198117	0.737978	9522	164	128	4	973	14	1	FALSE	6.27494e-191
GO:0042594	response to starvation		0.199105	0.737978	9522	66	128	2	1676	21	2	FALSE	3.1405e-120
GO:0004030	aldehyde dehydrogenase [NAD(P)+] activity		0.199336	0.737978	9522	5	128	1	94	4	1	FALSE	1.82179e-08
GO:0019220	regulation of phosphate metabolic process		0.19955	0.737978	9522	57	128	2	1030	15	2	FALSE	3.64436e-95
GO:0016893	endonuclease activity, active with either ribo- or deoxyribonucleic acids and producing 5'-phosphomonoesters		0.2	0.737978	9522	14	128	1	70	1	1	FALSE	5.17454e-15
GO:0017137	Rab GTPase binding		0.2	0.737978	9522	5	128	1	25	1	1	FALSE	1.88218e-05
GO:0070717	poly-purine tract binding		0.2	0.737978	9522	8	128	1	40	1	1	FALSE	1.30031e-08
GO:0051248	negative regulation of protein metabolic process		0.200052	0.737978	9522	63	128	2	1900	25	3	FALSE	1.53867e-119
GO:0016559	peroxisome fission		0.202049	0.738934	9522	11	128	1	202	4	2	FALSE	2.30485e-18
GO:0005763	mitochondrial small ribosomal subunit		0.202068	0.738934	9522	8	128	1	327	9	3	FALSE	3.36212e-16
GO:1905958	negative regulation of cellular response to alcohol		0.20309	0.738934	9522	20	128	1	364	4	4	FALSE	2.48284e-33
GO:0072657	protein localization to membrane		0.204291	0.738934	9522	36	128	2	296	7	1	FALSE	3.69588e-47
GO:0005856	cytoskeleton		0.20526	0.738934	9522	184	128	3	914	8	1	FALSE	1.3497e-198
GO:0000266	mitochondrial fission		0.205504	0.738934	9522	14	128	1	252	4	2	FALSE	3.02348e-23
GO:0003684	damaged DNA binding		0.206096	0.738934	9522	18	128	1	558	7	1	FALSE	3.07094e-34
GO:0002237	response to molecule of bacterial origin		0.206361	0.738934	9522	14	128	1	1228	20	3	FALSE	5.29582e-33
GO:0009888	tissue development		0.206407	0.738934	9522	230	128	6	1304	23	1	FALSE	5.15231e-263
GO:0048444	floral organ morphogenesis		0.206455	0.738934	9522	14	128	1	678	11	3	FALSE	2.30077e-29
GO:0030176	integral component of endoplasmic reticulum membrane		0.206622	0.738934	9522	22	128	1	1826	19	3	FALSE	2.25376e-51
GO:0016410	N-acyltransferase activity		0.206667	0.738934	9522	31	128	1	150	1	1	FALSE	8.02308e-33
GO:2000241	regulation of reproductive process		0.206847	0.738934	9522	99	128	3	2262	36	2	FALSE	6.61347e-176
GO:0071369	cellular response to ethylene stimulus		0.207493	0.738934	9522	41	128	2	334	7	2	FALSE	1.45536e-53
GO:0090599	alpha-glucosidase activity		0.207547	0.738934	9522	11	128	1	53	1	1	FALSE	1.31193e-11
GO:0071489	cellular response to red or far red light		0.207695	0.738934	9522	36	128	2	122	3	2	FALSE	9.12636e-32
GO:0008081	phosphoric diester hydrolase activity		0.20944	0.740012	9522	25	128	1	226	2	1	FALSE	8.63916e-34
GO:0016874	ligase activity		0.209483	0.740012	9522	183	128	4	4573	59	1	FALSE	0
GO:0040011	locomotion		0.20983	0.740012	9522	18	128	1	8471	110	1	FALSE	1.29231e-55
GO:0051648	vesicle localization		0.210526	0.740012	9522	8	128	1	38	1	1	FALSE	2.04484e-08
GO:0034293	sexual sporulation		0.210588	0.740012	9522	14	128	1	723	12	5	FALSE	9.2785e-30
GO:0046890	regulation of lipid biosynthetic process		0.210772	0.740012	9522	22	128	1	945	10	3	FALSE	4.99163e-45
GO:0070271	protein complex biogenesis		0.213128	0.745365	9522	173	128	3	625	6	1	FALSE	2.12574e-159
GO:0046873	metal ion transmembrane transporter activity		0.213228	0.745365	9522	76	128	2	164	2	2	FALSE	1.0639e-48
GO:0009638	phototropism		0.214085	0.745704	9522	8	128	1	71	2	2	FALSE	9.39927e-11
GO:0072599	establishment of protein localization to endoplasmic reticulum		0.214864	0.745704	9522	11	128	1	143	3	2	FALSE	1.15809e-16
GO:0050793	regulation of developmental process		0.215581	0.745704	9522	250	128	6	2584	42	2	FALSE	0
GO:0031090	organelle membrane		0.217032	0.745704	9522	1139	128	19	7981	110	3	FALSE	0
GO:0010193	response to ozone		0.217084	0.745704	9522	20	128	1	914	11	3	FALSE	1.81188e-41
GO:0008219	cell death		0.217215	0.745704	9522	101	128	3	2629	42	1	FALSE	2.63356e-185
GO:0042325	regulation of phosphorylation		0.217235	0.745704	9522	44	128	2	651	13	2	FALSE	1.8736e-69
GO:0006835	dicarboxylic acid transport		0.217391	0.745704	9522	10	128	1	46	1	1	FALSE	2.45317e-10
GO:0019207	kinase regulator activity		0.217787	0.745704	9522	14	128	1	754	13	4	FALSE	5.12791e-30
GO:0005783	endoplasmic reticulum		0.217982	0.745704	9522	579	128	11	7507	109	3	FALSE	0
GO:0044455	mitochondrial membrane part		0.219676	0.748359	9522	133	128	3	2290	28	3	FALSE	1.02819e-219
GO:0031399	regulation of protein modification process		0.221034	0.748359	9522	58	128	2	1046	16	2	FALSE	8.66135e-97
GO:0016853	isomerase activity		0.221304	0.748359	9522	251	128	5	4573	59	1	FALSE	0
GO:0016043	cellular component organization		0.221702	0.748359	9522	1358	128	23	5470	79	2	FALSE	0
GO:0035510	DNA dealkylation		0.222222	0.748359	9522	6	128	1	27	1	1	FALSE	3.37826e-06
GO:0031227	intrinsic component of endoplasmic reticulum membrane		0.222569	0.748359	9522	22	128	1	1944	22	3	FALSE	5.63957e-52
GO:0004148	dihydrolipoyl dehydrogenase activity		0.224599	0.748359	9522	4	128	1	34	2	1	FALSE	2.15629e-05
GO:0032940	secretion by cell		0.224736	0.748359	9522	56	128	2	2629	42	2	FALSE	3.97927e-117
GO:0005310	dicarboxylic acid transmembrane transporter activity		0.225	0.748359	9522	9	128	1	40	1	2	FALSE	3.65712e-09
GO:0051174	regulation of phosphorus metabolic process		0.22522	0.748359	9522	57	128	2	1780	28	2	FALSE	5.33816e-109
GO:0030522	intracellular receptor signaling pathway		0.225624	0.748359	9522	12	128	1	717	15	1	FALSE	2.84642e-26
GO:0032950	regulation of beta-glucan metabolic process		0.226335	0.748359	9522	5	128	1	62	3	3	FALSE	1.54536e-07
GO:1902494	catalytic complex		0.2265	0.748359	9522	507	128	9	1539	21	1	FALSE	0
GO:0043043	peptide biosynthetic process		0.226623	0.748359	9522	498	128	10	995	16	3	FALSE	1.18155e-298
GO:0010286	heat acclimation		0.226891	0.748359	9522	27	128	1	119	1	1	FALSE	2.4296e-27
GO:0010200	response to chitin		0.226916	0.748359	9522	23	128	1	730	8	2	FALSE	5.10687e-44
GO:0044706	multi-multicellular organism process		0.226944	0.748359	9522	107	128	3	1681	26	2	FALSE	2.81851e-172
GO:0022414	reproductive process		0.227292	0.748359	9522	723	128	12	8471	110	2	FALSE	0
GO:0016627	oxidoreductase activity, acting on the CH-CH group of donors		0.22813	0.748359	9522	63	128	2	973	14	1	FALSE	8.65226e-101
GO:0006418	tRNA aminoacylation for protein translation		0.22819	0.748359	9522	45	128	2	495	10	2	FALSE	5.20514e-65
GO:0090174	organelle membrane fusion		0.228574	0.748359	9522	60	128	2	193	3	3	FALSE	1.80627e-51
GO:0065008	regulation of biological quality		0.231471	0.75041	9522	475	128	10	2081	34	1	FALSE	0
GO:0015977	carbon fixation		0.232081	0.75041	9522	20	128	1	4965	65	2	FALSE	3.05057e-56
GO:0004634	phosphopyruvate hydratase activity		0.232381	0.75041	9522	61	128	2	126	2	1	FALSE	1.76477e-37
GO:0005759	mitochondrial matrix		0.232776	0.75041	9522	93	128	3	827	15	2	FALSE	1.17649e-125
GO:0019400	alditol metabolic process		0.232824	0.75041	9522	17	128	1	2723	42	4	FALSE	1.50312e-44
GO:0002682	regulation of immune system process		0.233111	0.75041	9522	59	128	2	1929	30	2	FALSE	4.97268e-114
GO:0031163	metallo-sulfur cluster assembly		0.233558	0.75041	9522	23	128	1	359	4	1	FALSE	9.07793e-37
GO:0098791	Golgi subcompartment		0.233754	0.75041	9522	244	128	5	1158	16	3	FALSE	3.9354e-258
GO:0046658	anchored component of plasma membrane		0.234255	0.75041	9522	61	128	2	2718	41	3	FALSE	3.24256e-126
GO:0000003	reproduction		0.234327	0.75041	9522	728	128	12	8471	110	1	FALSE	0
GO:0032269	negative regulation of cellular protein metabolic process		0.234403	0.75041	9522	63	128	2	1641	24	4	FALSE	1.8576e-115
GO:0010675	regulation of cellular carbohydrate metabolic process		0.234884	0.75041	9522	16	128	1	1032	17	3	FALSE	1.42069e-35
GO:0009882	blue light photoreceptor activity		0.235294	0.75041	9522	4	128	1	17	1	2	FALSE	0.000420168
GO:0007276	gamete generation		0.236589	0.751376	9522	16	128	1	665	11	3	FALSE	1.71577e-32
GO:0101005	ubiquitinyl hydrolase activity		0.236709	0.751376	9522	25	128	1	1687	18	1	FALSE	3.89382e-56
GO:0009451	RNA modification		0.23738	0.751376	9522	96	128	3	1816	32	2	FALSE	1.70374e-162
GO:0043934	sporulation		0.237474	0.751376	9522	14	128	1	1310	25	1	FALSE	2.13247e-33
GO:0006818	hydrogen transport		0.238103	0.751878	9522	141	128	3	569	7	1	FALSE	1.12484e-137
GO:0048236	plant-type sporogenesis		0.238925	0.75191	9522	14	128	1	369	7	4	FALSE	1.28965e-25
GO:0045271	respiratory chain complex I		0.239074	0.75191	9522	55	128	3	88	3	3	FALSE	5.94379e-25
GO:0048638	regulation of developmental growth		0.239906	0.75191	9522	42	128	2	447	10	3	FALSE	4.99402e-60
GO:0090150	establishment of protein localization to membrane		0.239991	0.75191	9522	36	128	2	460	12	2	FALSE	2.09878e-54
GO:0033554	cellular response to stress		0.241215	0.754268	9522	408	128	8	2171	32	2	FALSE	0
GO:0044433	cytoplasmic vesicle part		0.241962	0.754563	9522	162	128	4	6070	94	3	FALSE	1.5E-323
GO:0046174	polyol catabolic process		0.243243	0.754563	9522	9	128	1	37	1	2	FALSE	8.03835e-09
GO:0044042	glucan metabolic process		0.243445	0.754563	9522	134	128	3	214	3	1	FALSE	6.61041e-61
GO:0016810	hydrolase activity, acting on carbon-nitrogen (but not peptide) bonds		0.244898	0.754563	9522	89	128	2	1687	18	1	FALSE	1.07319e-150
GO:0009832	plant-type cell wall biogenesis		0.244898	0.754563	9522	73	128	2	147	2	2	FALSE	8.56081e-44
GO:0030312	external encapsulating structure		0.245525	0.754563	9522	487	128	9	8751	123	2	FALSE	0
GO:0090567	reproductive shoot system development		0.246782	0.754563	9522	194	128	5	961	17	4	FALSE	3.70363e-209
GO:0015833	peptide transport		0.248037	0.754563	9522	477	128	12	698	15	2	FALSE	1.74453e-188
GO:0006814	sodium ion transport		0.24814	0.754563	9522	16	128	1	234	4	2	FALSE	4.3749e-25
GO:0044801	single-organism membrane fusion		0.248563	0.754563	9522	61	128	2	187	3	2	FALSE	8.3972e-51
GO:1901564	organonitrogen compound metabolic process		0.248967	0.754563	9522	1321	128	21	4444	61	2	FALSE	0
GO:0019563	glycerol catabolic process		0.25	0.754563	9522	4	128	1	16	1	2	FALSE	0.000549451
GO:0007292	female gamete generation		0.25	0.754563	9522	4	128	1	16	1	1	FALSE	0.000549451
GO:0008318	protein prenyltransferase activity		0.25	0.754563	9522	4	128	1	16	1	1	FALSE	0.000549451
GO:2000025	regulation of leaf formation		0.25	0.754563	9522	1	128	1	8	2	3	FALSE	0.125
GO:0006596	polyamine biosynthetic process		0.25	0.754563	9522	7	128	1	28	1	2	FALSE	8.44566e-07
GO:0070972	protein localization to endoplasmic reticulum		0.250164	0.754563	9522	14	128	1	154	3	1	FALSE	3.79833e-20
GO:0006396	RNA processing		0.250201	0.754563	9522	359	128	9	1433	28	2	FALSE	0
GO:0009653	anatomical structure morphogenesis		0.250264	0.754563	9522	382	128	9	1357	25	2	FALSE	0
GO:0009881	photoreceptor activity		0.252374	0.757517	9522	9	128	1	67	2	1	FALSE	2.33876e-11
GO:0006878	cellular copper ion homeostasis		0.252874	0.757517	9522	4	128	1	30	2	2	FALSE	3.64897e-05
GO:0030244	cellulose biosynthetic process		0.253061	0.757517	9522	32	128	3	50	3	2	FALSE	5.53908e-14
GO:0008033	tRNA processing		0.253593	0.757517	9522	45	128	2	183	4	2	FALSE	6.83292e-44
GO:0009807	lignan biosynthetic process		0.25361	0.757517	9522	10	128	1	74	2	2	FALSE	1.39197e-12
GO:0071840	cellular component organization or biogenesis		0.25525	0.758509	9522	1534	128	23	8471	110	1	FALSE	0
GO:0019867	outer membrane		0.255457	0.758509	9522	75	128	2	4070	53	1	FALSE	9.39646e-162
GO:0008514	organic anion transmembrane transporter activity		0.255639	0.758509	9522	68	128	2	134	2	2	FALSE	6.77388e-40
GO:1901363	heterocyclic compound binding		0.256939	0.758509	9522	2936	128	47	4897	73	1	FALSE	0
GO:0009856	pollination		0.257071	0.758509	9522	107	128	3	661	11	2	FALSE	1.86678e-126
GO:0036503	ERAD pathway		0.257444	0.758509	9522	19	128	1	3290	51	5	FALSE	1.9098e-50
GO:0051186	cofactor metabolic process		0.257529	0.758509	9522	303	128	6	4301	61	1	FALSE	0
GO:0009646	response to absence of light		0.257732	0.758509	9522	25	128	1	97	1	1	FALSE	9.87414e-24
GO:0006875	cellular metal ion homeostasis		0.259225	0.759931	9522	45	128	3	70	3	2	FALSE	1.549e-19
GO:0031323	regulation of cellular metabolic process		0.26028	0.759931	9522	792	128	14	4717	69	3	FALSE	0
GO:0004521	endoribonuclease activity		0.260417	0.759931	9522	25	128	1	96	1	3	FALSE	1.33027e-23
GO:0019362	pyridine nucleotide metabolic process		0.261175	0.759931	9522	97	128	3	264	5	3	FALSE	7.95348e-75
GO:0044723	single-organism carbohydrate metabolic process		0.26172	0.759931	9522	335	128	6	2622	34	2	FALSE	0
GO:0045047	protein targeting to ER		0.261853	0.759931	9522	11	128	1	152	4	2	FALSE	5.77791e-17
GO:0044424	intracellular part		0.262276	0.759931	9522	8079	128	116	8751	123	2	FALSE	0
GO:0043255	regulation of carbohydrate biosynthetic process		0.262683	0.759931	9522	21	128	1	843	12	3	FALSE	2.37159e-42
GO:0050776	regulation of immune response		0.262964	0.759931	9522	53	128	2	371	7	3	FALSE	1.40987e-65
GO:0048544	recognition of pollen		0.263654	0.759931	9522	18	128	1	661	11	3	FALSE	1.3936e-35
GO:0033692	cellular polysaccharide biosynthetic process		0.263788	0.759931	9522	101	128	3	1297	23	4	FALSE	2.01283e-153
GO:0006623	protein targeting to vacuole		0.264364	0.759931	9522	29	128	2	173	6	3	FALSE	1.32893e-33
GO:0008037	cell recognition		0.264386	0.759931	9522	19	128	1	2629	42	1	FALSE	1.37211e-48
GO:0000271	polysaccharide biosynthetic process		0.265758	0.760733	9522	111	128	3	1420	23	3	FALSE	1.81888e-168
GO:0005886	plasma membrane		0.26606	0.760733	9522	2707	128	41	8909	123	3	FALSE	0
GO:0080036	regulation of cytokinin-activated signaling pathway		0.26609	0.760733	9522	8	128	1	109	4	2	FALSE	2.63221e-12
GO:0070297	regulation of phosphorelay signal transduction system		0.267054	0.762129	9522	6	128	1	62	3	2	FALSE	1.62669e-08
GO:0008287	protein serine/threonine phosphatase complex		0.267867	0.762511	9522	22	128	1	8751	123	2	FALSE	2.17256e-66
GO:0042181	ketone biosynthetic process		0.268391	0.762511	9522	20	128	1	2267	35	4	FALSE	2.05872e-49
GO:0097159	organic cyclic compound binding		0.268617	0.762511	9522	2946	128	47	4897	73	1	FALSE	0
GO:0070588	calcium ion transmembrane transport		0.269166	0.762718	9522	23	128	1	159	2	2	FALSE	3.21015e-28
GO:0015301	anion:anion antiporter activity		0.27101	0.763223	9522	13	128	1	131	3	2	FALSE	3.44335e-18
GO:0004177	aminopeptidase activity		0.271186	0.763223	9522	16	128	1	59	1	1	FALSE	9.11471e-15
GO:0016441	posttranscriptional gene silencing		0.271676	0.763223	9522	47	128	1	173	1	3	FALSE	1.66135e-43
GO:0071822	protein complex subunit organization		0.271893	0.763223	9522	196	128	3	302	3	1	FALSE	2.09309e-84
GO:0006633	fatty acid biosynthetic process		0.272059	0.763223	9522	111	128	1	408	1	3	FALSE	4.39874e-103
GO:0016875	ligase activity, forming carbon-oxygen bonds		0.272205	0.763223	9522	47	128	2	183	4	1	FALSE	7.81381e-45
GO:0009648	photoperiodism		0.273085	0.764351	9522	46	128	2	359	8	1	FALSE	3.2721e-59
GO:0048869	cellular developmental process		0.276219	0.769787	9522	336	128	7	3167	50	2	FALSE	0
GO:0015932	nucleobase-containing compound transmembrane transporter activity		0.276888	0.769787	9522	28	128	1	448	5	2	FALSE	4.19304e-45
GO:0010345	suberin biosynthetic process		0.276934	0.769787	9522	11	128	1	74	2	1	FALSE	2.39245e-13
GO:0098800	inner mitochondrial membrane protein complex		0.27695	0.769787	9522	105	128	3	452	8	4	FALSE	8.89776e-106
GO:2000243	positive regulation of reproductive process		0.278224	0.771988	9522	24	128	1	975	13	3	FALSE	1.51542e-48
GO:0031347	regulation of defense response		0.279115	0.773105	9522	97	128	2	653	7	2	FALSE	1.57788e-118
GO:0016050	vesicle organization		0.280755	0.773105	9522	117	128	3	882	14	1	FALSE	3.0064e-149
GO:0055070	copper ion homeostasis		0.280769	0.773105	9522	6	128	1	40	2	1	FALSE	2.60527e-07
GO:0006518	peptide metabolic process		0.281166	0.773105	9522	518	128	10	1321	21	2	FALSE	0
GO:0071001	U4/U6 snRNP		0.28125	0.773105	9522	9	128	1	32	1	3	FALSE	3.56521e-08
GO:0070646	protein modification by small protein removal		0.281524	0.773105	9522	35	128	1	549	5	2	FALSE	4.07442e-56
GO:0006995	cellular response to nitrogen starvation		0.282051	0.773226	9522	10	128	1	66	2	2	FALSE	4.73977e-12
GO:0051347	positive regulation of transferase activity		0.282986	0.773453	9522	27	128	1	1728	21	3	FALSE	5.15196e-60
GO:0008565	protein transporter activity		0.283575	0.773453	9522	105	128	4	460	12	2	FALSE	1.09933e-106
GO:0005654	nucleoplasm		0.284308	0.773453	9522	195	128	3	618	6	2	FALSE	1.34847e-166
GO:0031122	cytoplasmic microtubule organization		0.284354	0.773453	9522	21	128	1	200	3	3	FALSE	7.23026e-29
GO:0008186	RNA-dependent ATPase activity		0.286834	0.773453	9522	36	128	1	232	2	1	FALSE	4.54492e-43
GO:0009084	glutamine family amino acid biosynthetic process		0.287024	0.773453	9522	27	128	1	174	2	2	FALSE	2.92708e-32
GO:0031968	organelle outer membrane		0.287462	0.773453	9522	74	128	2	8079	116	5	FALSE	3.31684e-182
GO:0000302	response to reactive oxygen species		0.287864	0.773453	9522	105	128	2	890	9	2	FALSE	1.32808e-139
GO:0016840	carbon-nitrogen lyase activity		0.288476	0.773453	9522	25	128	1	308	4	1	FALSE	2.57974e-37
GO:0016817	hydrolase activity, acting on acid anhydrides		0.288798	0.773453	9522	512	128	7	1687	18	1	FALSE	0
GO:0048199	vesicle targeting, to, from or within Golgi		0.289463	0.773453	9522	7	128	1	87	4	2	FALSE	1.71135e-10
GO:0007186	G-protein coupled receptor signaling pathway		0.289587	0.773453	9522	16	128	1	717	15	1	FALSE	5.07607e-33
GO:0015926	glucosidase activity		0.289617	0.773453	9522	53	128	1	183	1	1	FALSE	2.28268e-47
GO:0072524	pyridine-containing compound metabolic process		0.29	0.773453	9522	105	128	3	2512	45	4	FALSE	9.75575e-189
GO:0009547	plastid ribosome		0.290025	0.773453	9522	24	128	1	2552	36	4	FALSE	1.18764e-58
GO:0051262	protein tetramerization		0.291667	0.773453	9522	7	128	1	24	1	1	FALSE	2.8893e-06
GO:0016765	transferase activity, transferring alkyl or aryl (other than methyl) groups		0.292137	0.773453	9522	85	128	2	1662	21	1	FALSE	4.41836e-145
GO:0035601	protein deacylation		0.29221	0.773453	9522	21	128	1	929	15	2	FALSE	3.01242e-43
GO:0016866	intramolecular transferase activity		0.292759	0.773453	9522	97	128	3	251	5	1	FALSE	3.66276e-72
GO:0022603	regulation of anatomical structure morphogenesis		0.292786	0.773453	9522	49	128	2	547	12	2	FALSE	3.84864e-71
GO:0044275	cellular carbohydrate catabolic process		0.293117	0.773453	9522	38	128	1	899	8	3	FALSE	6.60823e-68
GO:0065001	specification of axis polarity		0.294089	0.773453	9522	8	128	1	74	3	2	FALSE	6.63505e-11
GO:0006595	polyamine metabolic process		0.294118	0.773453	9522	10	128	1	34	1	1	FALSE	7.62613e-09
GO:0031225	anchored component of membrane		0.294211	0.773453	9522	97	128	2	1887	21	1	FALSE	2.10668e-165
GO:0016667	oxidoreductase activity, acting on a sulfur group of donors		0.294331	0.773453	9522	75	128	2	973	14	1	FALSE	3.6111e-114
GO:0010374	stomatal complex development		0.294695	0.773453	9522	18	128	1	1310	25	3	FALSE	5.57709e-41
GO:0044707	single-multicellular organism process		0.295487	0.773853	9522	1180	128	20	4416	66	2	FALSE	0
GO:0055086	nucleobase-containing small molecule metabolic process		0.295814	0.773853	9522	290	128	6	3465	54	3	FALSE	0
GO:0002376	immune system process		0.296493	0.774364	9522	212	128	4	8471	110	1	FALSE	0
GO:0015749	monosaccharide transport		0.298246	0.777471	9522	17	128	1	57	1	1	FALSE	7.16094e-15
GO:0071495	cellular response to endogenous stimulus		0.299324	0.777471	9522	313	128	7	729	13	1	FALSE	1.75806e-215
GO:0032870	cellular response to hormone stimulus		0.299661	0.777471	9522	307	128	7	772	14	3	FALSE	1.6191e-224
GO:0006828	manganese ion transport		0.3	0.777471	9522	9	128	1	30	1	1	FALSE	6.98951e-08
GO:0016811	hydrolase activity, acting on carbon-nitrogen (but not peptide) bonds, in linear amides		0.300306	0.777471	9522	49	128	2	89	2	1	FALSE	3.00647e-26
GO:0048367	shoot system development		0.301493	0.777471	9522	337	128	8	1310	25	2	FALSE	1.5E-323
GO:0005746	mitochondrial respiratory chain		0.302142	0.777471	9522	80	128	3	204	5	3	FALSE	8.12889e-59
GO:0043572	plastid fission		0.302897	0.777471	9522	16	128	1	187	4	1	FALSE	1.81084e-23
GO:0060089	molecular transducer activity		0.303664	0.777471	9522	86	128	2	8474	109	1	FALSE	5.71014e-208
GO:0004017	adenylate kinase activity		0.304348	0.777471	9522	7	128	1	23	1	2	FALSE	4.07902e-06
GO:0004791	thioredoxin-disulfide reductase activity		0.304703	0.777471	9522	27	128	1	163	2	3	FALSE	1.98777e-31
GO:0045860	positive regulation of protein kinase activity		0.305156	0.777471	9522	25	128	1	358	5	4	FALSE	5.20118e-39
GO:0010043	response to zinc ion		0.305417	0.777471	9522	30	128	1	346	4	1	FALSE	6.51025e-44
GO:0015075	ion transmembrane transporter activity		0.305723	0.777471	9522	306	128	4	411	4	2	FALSE	8.17793e-101
GO:0019216	regulation of lipid metabolic process		0.306832	0.777471	9522	28	128	1	1244	16	2	FALSE	9.16469e-58
GO:0045793	positive regulation of cell size		0.307692	0.777471	9522	4	128	1	13	1	1	FALSE	0.0013986
GO:0015385	sodium:proton antiporter activity		0.307692	0.777471	9522	4	128	1	13	1	2	FALSE	0.0013986
GO:0071949	FAD binding		0.307781	0.777471	9522	9	128	1	79	3	1	FALSE	4.85881e-12
GO:0009267	cellular response to starvation		0.308304	0.777471	9522	59	128	2	424	8	3	FALSE	9.26078e-74
GO:0098588	bounding membrane of organelle		0.308323	0.777471	9522	807	128	15	1139	19	1	FALSE	1.17279e-297
GO:0008361	regulation of cell size		0.309524	0.777471	9522	13	128	1	42	1	1	FALSE	3.91869e-11
GO:2000377	regulation of reactive oxygen species metabolic process		0.30966	0.777471	9522	23	128	1	887	14	2	FALSE	5.43484e-46
GO:0006412	translation		0.310372	0.777471	9522	495	128	10	2442	41	5	FALSE	0
GO:0019674	NAD metabolic process		0.311606	0.777471	9522	11	128	1	95	3	1	FALSE	1.28068e-14
GO:0009875	pollen-pistil interaction		0.312079	0.777471	9522	21	128	1	1426	25	3	FALSE	3.43636e-47
GO:0016616	oxidoreductase activity, acting on the CH-OH group of donors, NAD or NADP as acceptor		0.312507	0.777471	9522	123	128	4	164	4	1	FALSE	1.23607e-39
GO:0030532	small nuclear ribonucleoprotein complex		0.312922	0.777471	9522	32	128	1	959	11	2	FALSE	1.69471e-60
GO:0016881	acid-amino acid ligase activity		0.313725	0.777471	9522	16	128	1	51	1	1	FALSE	1.39382e-13
GO:0044238	primary metabolic process		0.314041	0.777471	9522	4051	128	54	5324	68	1	FALSE	0
GO:1902410	mitotic cytokinetic process		0.31405	0.777471	9522	38	128	1	121	1	5	FALSE	2.54945e-32
GO:1901576	organic substance biosynthetic process		0.314966	0.777471	9522	2202	128	33	4533	63	2	FALSE	0
GO:0051607	defense response to virus		0.315437	0.777471	9522	30	128	1	413	5	3	FALSE	2.59349e-46
GO:0009817	defense response to fungus, incompatible interaction		0.315513	0.777471	9522	36	128	1	209	2	2	FALSE	2.72599e-41
GO:0030433	ubiquitin-dependent ERAD pathway		0.315789	0.777471	9522	18	128	1	57	1	2	FALSE	3.22242e-15
GO:0010236	plastoquinone biosynthetic process		0.315789	0.777471	9522	6	128	1	19	1	1	FALSE	3.68568e-05
GO:0000166	nucleotide binding		0.315968	0.777471	9522	1664	128	32	1789	33	2	FALSE	4.21782e-196
GO:0032951	regulation of beta-glucan biosynthetic process		0.316425	0.777471	9522	5	128	1	43	3	3	FALSE	1.03886e-06
GO:0009699	phenylpropanoid biosynthetic process		0.316433	0.777471	9522	74	128	2	1171	18	4	FALSE	2.94928e-119
GO:0005507	copper ion binding		0.317214	0.777471	9522	165	128	3	664	8	1	FALSE	5.80035e-161
GO:0015866	ADP transport		0.317593	0.777471	9522	14	128	1	81	2	3	FALSE	5.4846e-16
GO:0015867	ATP transport		0.317593	0.777471	9522	14	128	1	81	2	3	FALSE	5.4846e-16
GO:0098796	membrane protein complex		0.319298	0.778915	9522	362	128	6	4361	56	3	FALSE	0
GO:0006753	nucleoside phosphate metabolic process		0.319644	0.778915	9522	251	128	5	1063	16	3	FALSE	1.6343e-251
GO:0006643	membrane lipid metabolic process		0.320439	0.778915	9522	47	128	1	390	3	1	FALSE	7.71475e-62
GO:0046834	lipid phosphorylation		0.321263	0.778915	9522	20	128	1	687	13	2	FALSE	5.8648e-39
GO:0006817	phosphate ion transport		0.321429	0.778915	9522	18	128	1	56	1	1	FALSE	4.70969e-15
GO:0009082	branched-chain amino acid biosynthetic process		0.322122	0.778915	9522	22	128	1	182	3	2	FALSE	8.00758e-29
GO:0022622	root system development		0.322231	0.778915	9522	230	128	5	848	14	1	FALSE	1.81979e-214
GO:0070727	cellular macromolecule localization		0.323772	0.778915	9522	314	128	7	659	12	2	FALSE	2.78738e-197
GO:0008173	RNA methyltransferase activity		0.323954	0.778915	9522	28	128	1	158	2	2	FALSE	1.06389e-31
GO:0072507	divalent inorganic cation homeostasis		0.324732	0.778915	9522	23	128	2	80	4	2	FALSE	1.4639e-20
GO:2001141	regulation of RNA biosynthetic process		0.325389	0.778915	9522	496	128	9	703	11	4	FALSE	2.73347e-184
GO:1903825	organic acid transmembrane transport		0.326108	0.778915	9522	40	128	1	529	5	2	FALSE	4.26912e-61
GO:0098732	macromolecule deacylation		0.326363	0.778915	9522	23	128	1	1068	18	1	FALSE	7.22714e-48
GO:0061025	membrane fusion		0.326925	0.778915	9522	68	128	2	236	4	1	FALSE	4.98276e-61
GO:0003690	double-stranded DNA binding		0.327222	0.778915	9522	234	128	4	558	7	1	FALSE	4.5401e-164
GO:0006665	sphingolipid metabolic process		0.32827	0.778915	9522	25	128	1	1342	21	2	FALSE	1.24312e-53
GO:1901661	quinone metabolic process		0.328958	0.778915	9522	19	128	1	346	7	2	FALSE	1.15137e-31
GO:0031901	early endosome membrane		0.329866	0.778915	9522	9	128	1	119	5	2	FALSE	1.03388e-13
GO:0006862	nucleotide transport		0.330586	0.778915	9522	19	128	1	105	2	2	FALSE	2.72528e-21
GO:0010375	stomatal complex patterning		0.330601	0.778915	9522	11	128	1	61	2	1	FALSE	2.39181e-12
GO:0048467	gynoecium development		0.331203	0.778915	9522	32	128	3	62	4	1	FALSE	2.21787e-18
GO:1903293	phosphatase complex		0.331365	0.778915	9522	22	128	1	507	9	1	FALSE	5.51218e-39
GO:0018904	ether metabolic process		0.331453	0.778915	9522	29	128	1	4438	61	2	FALSE	1.65167e-75
GO:0010562	positive regulation of phosphorus metabolic process		0.331737	0.778915	9522	28	128	1	1203	17	3	FALSE	2.3671e-57
GO:0006526	arginine biosynthetic process		0.333333	0.778915	9522	11	128	1	33	1	2	FALSE	5.16698e-09
GO:1905950	monosaccharide transmembrane transport		0.333333	0.778915	9522	16	128	1	48	1	2	FALSE	4.43489e-13
GO:0000445	THO complex part of transcription export complex		0.333333	0.778915	9522	3	128	1	9	1	2	FALSE	0.0119048
GO:0004056	argininosuccinate lyase activity		0.333333	0.778915	9522	1	128	1	3	1	1	FALSE	0.333333
GO:0004368	glycerol-3-phosphate dehydrogenase activity		0.333333	0.778915	9522	1	128	1	3	1	1	FALSE	0.333333
GO:0005471	ATP:ADP antiporter activity		0.333333	0.778915	9522	7	128	1	21	1	3	FALSE	8.59993e-06
GO:0006525	arginine metabolic process		0.333333	0.778915	9522	18	128	1	54	1	1	FALSE	1.03171e-14
GO:0009911	positive regulation of flower development		0.335295	0.778915	9522	16	128	1	206	5	4	FALSE	3.61681e-24
GO:0009556	microsporogenesis		0.335622	0.778915	9522	12	128	1	125	4	2	FALSE	5.67673e-17
GO:0071944	cell periphery		0.335697	0.778915	9522	3011	128	45	8751	123	1	FALSE	0
GO:0030865	cortical cytoskeleton organization		0.335817	0.778915	9522	21	128	1	114	2	1	FALSE	2.32354e-23
GO:0043331	response to dsRNA		0.336174	0.778915	9522	24	128	1	189	3	2	FALSE	6.60514e-31
GO:0005770	late endosome		0.336372	0.778915	9522	59	128	2	300	6	1	FALSE	4.44228e-64
GO:0050896	response to stimulus		0.33667	0.778915	9522	2809	128	39	8471	110	1	FALSE	0
GO:0044038	cell wall macromolecule biosynthetic process		0.338027	0.780084	9522	26	128	1	140	2	3	FALSE	7.61993e-29
GO:0009309	amine biosynthetic process		0.33815	0.780084	9522	25	128	1	1600	26	3	FALSE	1.47739e-55
GO:0016407	acetyltransferase activity		0.34	0.783223	9522	51	128	1	150	1	1	FALSE	2.5337e-41
GO:0045937	positive regulation of phosphate metabolic process		0.34051	0.78327	9522	28	128	1	1030	15	3	FALSE	1.92983e-55
GO:0004659	prenyltransferase activity		0.342857	0.785416	9522	16	128	1	85	2	1	FALSE	1.27094e-17
GO:0048285	organelle fission		0.343187	0.785416	9522	187	128	4	882	14	1	FALSE	3.92646e-197
GO:0005687	U4 snRNP		0.34375	0.785416	9522	11	128	1	32	1	1	FALSE	7.75047e-09
GO:0007031	peroxisome organization		0.344312	0.785416	9522	26	128	1	882	14	1	FALSE	1.53119e-50
GO:0048046	apoplast		0.344365	0.785416	9522	311	128	4	1044	10	1	FALSE	2.60122e-275
GO:0042542	response to hydrogen peroxide		0.344386	0.785416	9522	35	128	1	601	7	2	FALSE	1.55617e-57
GO:0070589	cellular component macromolecule biosynthetic process		0.346433	0.787672	9522	26	128	1	1615	26	2	FALSE	1.90983e-57
GO:0035639	purine ribonucleoside triphosphate binding		0.347313	0.787672	9522	1203	128	23	1856	33	2	FALSE	0
GO:0043412	macromolecule modification		0.347542	0.787672	9522	1068	128	18	2885	44	1	FALSE	0
GO:0045087	innate immune response		0.347794	0.787672	9522	185	128	3	621	7	2	FALSE	1.54557e-163
GO:0005342	organic acid transmembrane transporter activity		0.348064	0.787672	9522	39	128	1	386	4	2	FALSE	1.97506e-54
GO:0004618	phosphoglycerate kinase activity		0.348327	0.787672	9522	61	128	2	601	12	2	FALSE	3.65853e-85
GO:0000313	organellar ribosome		0.349041	0.788162	9522	30	128	1	7123	101	3	FALSE	7.41875e-84
GO:0016763	transferase activity, transferring pentosyl groups		0.349529	0.788162	9522	41	128	1	308	3	1	FALSE	5.06276e-52
GO:0031969	chloroplast membrane		0.350592	0.78867	9522	176	128	3	1176	14	3	FALSE	7.90811e-215
GO:0009814	defense response, incompatible interaction		0.351283	0.78867	9522	105	128	2	433	5	2	FALSE	1.5205e-103
GO:0010319	stromule		0.351338	0.78867	9522	36	128	1	1189	14	2	FALSE	1.24861e-69
GO:0009736	cytokinin-activated signaling pathway		0.352945	0.78867	9522	19	128	1	274	6	2	FALSE	1.10965e-29
GO:0034637	cellular carbohydrate biosynthetic process		0.353176	0.78867	9522	130	128	3	3577	58	4	FALSE	7.65231e-242
GO:0003727	single-stranded RNA binding		0.354011	0.78867	9522	40	128	1	756	8	1	FALSE	1.68605e-67
GO:0009631	cold acclimation		0.354589	0.78867	9522	33	128	1	244	3	1	FALSE	1.37833e-41
GO:0016776	phosphotransferase activity, phosphate group as acceptor		0.354771	0.78867	9522	23	128	1	700	13	1	FALSE	1.36118e-43
GO:0006793	phosphorus metabolic process		0.354815	0.78867	9522	1080	128	17	4301	61	1	FALSE	0
GO:0001934	positive regulation of protein phosphorylation		0.355335	0.78867	9522	26	128	1	371	6	4	FALSE	1.55372e-40
GO:0048284	organelle fusion		0.355379	0.78867	9522	78	128	2	882	14	1	FALSE	6.78343e-114
GO:0036211	protein modification process		0.355956	0.78867	9522	927	128	15	1918	28	2	FALSE	0
GO:0042752	regulation of circadian rhythm		0.356423	0.78867	9522	27	128	1	1866	30	2	FALSE	6.37456e-61
GO:0002253	activation of immune response		0.35697	0.78867	9522	22	128	1	212	4	2	FALSE	2.29856e-30
GO:0016864	intramolecular oxidoreductase activity, transposing S-S bonds		0.357143	0.78867	9522	20	128	1	56	1	1	FALSE	1.27289e-15
GO:0002831	regulation of response to biotic stimulus		0.358259	0.790046	9522	31	128	1	719	10	2	FALSE	4.37881e-55
GO:0001882	nucleoside binding		0.359154	0.790717	9522	194	128	4	3011	47	4	FALSE	1.0320837532245E-311
GO:0009163	nucleoside biosynthetic process		0.36001	0.790717	9522	27	128	1	1599	26	4	FALSE	4.25538e-59
GO:0048582	positive regulation of post-embryonic development		0.361062	0.790717	9522	32	128	1	735	10	4	FALSE	9.91587e-57
GO:0042221	response to chemical		0.361754	0.790717	9522	1469	128	22	2809	39	1	FALSE	0
GO:0048584	positive regulation of response to stimulus		0.36189	0.790717	9522	94	128	2	2904	39	3	FALSE	1.49799e-179
GO:0009411	response to UV		0.362163	0.790717	9522	56	128	2	359	8	1	FALSE	5.41704e-67
GO:0006406	mRNA export from nucleus		0.36289	0.790717	9522	22	128	1	1391	28	4	FALSE	9.33397e-49
GO:0022904	respiratory electron transport chain		0.363466	0.790717	9522	28	128	1	139	2	2	FALSE	5.58984e-30
GO:0004525	ribonuclease III activity		0.363636	0.790717	9522	4	128	1	11	1	2	FALSE	0.0030303
GO:0055071	manganese ion homeostasis		0.364103	0.790717	9522	8	128	1	40	2	1	FALSE	1.30031e-08
GO:0010104	regulation of ethylene-activated signaling pathway		0.365517	0.790717	9522	6	128	1	30	2	2	FALSE	1.68414e-06
GO:0030026	cellular manganese ion homeostasis		0.365517	0.790717	9522	6	128	1	30	2	2	FALSE	1.68414e-06
GO:0007033	vacuole organization		0.365597	0.790717	9522	28	128	1	882	14	1	FALSE	1.58166e-53
GO:0004702	signal transducer, downstream of receptor, with serine/threonine kinase activity		0.365682	0.790717	9522	32	128	1	299	4	3	FALSE	8.82777e-44
GO:0006109	regulation of carbohydrate metabolic process		0.366206	0.790717	9522	30	128	1	1274	19	2	FALSE	2.61832e-61
GO:0090351	seedling development		0.366772	0.790717	9522	92	128	2	728	10	1	FALSE	2.44123e-119
GO:0004029	aldehyde dehydrogenase (NAD) activity		0.367273	0.790717	9522	10	128	1	94	4	1	FALSE	1.10604e-13
GO:0051540	metal cluster binding		0.368386	0.790717	9522	86	128	2	4897	73	1	FALSE	2.37882e-187
GO:0070932	histone H3 deacetylation		0.368421	0.790717	9522	7	128	1	19	1	1	FALSE	1.9846e-05
GO:0051338	regulation of transferase activity		0.368558	0.790717	9522	39	128	1	1811	21	2	FALSE	2.6899e-81
GO:0016491	oxidoreductase activity		0.370061	0.790717	9522	973	128	14	4653	60	2	FALSE	0
GO:0005200	structural constituent of cytoskeleton		0.371123	0.790717	9522	22	128	1	442	9	2	FALSE	1.20843e-37
GO:0005347	ATP transmembrane transporter activity		0.371817	0.790717	9522	14	128	1	68	2	4	FALSE	8.11463e-15
GO:0015217	ADP transmembrane transporter activity		0.371817	0.790717	9522	14	128	1	68	2	4	FALSE	8.11463e-15
GO:0043632	modification-dependent macromolecule catabolic process		0.372264	0.790717	9522	157	128	2	257	2	1	FALSE	4.96544e-74
GO:0034219	carbohydrate transmembrane transport		0.372586	0.790717	9522	47	128	1	530	5	2	FALSE	1.92577e-68
GO:0035195	gene silencing by miRNA		0.373484	0.790717	9522	23	128	1	508	10	3	FALSE	2.49567e-40
GO:0006306	DNA methylation		0.373585	0.790717	9522	22	128	1	106	2	3	FALSE	3.24982e-23
GO:0051259	protein oligomerization		0.374057	0.790717	9522	24	128	1	167	3	1	FALSE	1.59046e-29
GO:1901701	cellular response to oxygen-containing compound		0.37447	0.790717	9522	296	128	5	882	12	2	FALSE	1.35878e-243
GO:0051480	regulation of cytosolic calcium ion concentration		0.375	0.790717	9522	3	128	1	8	1	1	FALSE	0.0178571
GO:0070887	cellular response to chemical stimulus		0.375043	0.790717	9522	479	128	9	2025	33	2	FALSE	0
GO:0080135	regulation of cellular response to stress		0.375096	0.790717	9522	26	128	1	1854	33	3	FALSE	5.14337e-59
GO:0031401	positive regulation of protein modification process		0.375356	0.790717	9522	29	128	1	946	15	3	FALSE	6.82315e-56
GO:0051020	GTPase binding		0.37629	0.791642	9522	30	128	1	271	4	1	FALSE	1.44034e-40
GO:0071496	cellular response to external stimulus		0.379403	0.797146	9522	91	128	2	702	10	1	FALSE	5.8098e-117
GO:1990051	activation of protein kinase C activity		0.380952	0.79878	9522	8	128	1	21	1	1	FALSE	4.91425e-06
GO:0008238	exopeptidase activity		0.381233	0.79878	9522	59	128	1	277	2	1	FALSE	8.51219e-62
GO:0006304	DNA modification		0.381678	0.79878	9522	27	128	1	1203	21	2	FALSE	9.94182e-56
GO:0055080	cation homeostasis		0.38493	0.803743	9522	72	128	4	91	4	1	FALSE	5.50951e-20
GO:0051603	proteolysis involved in cellular protein catabolic process		0.385901	0.803743	9522	191	128	2	451	3	2	FALSE	9.05893e-133
GO:0043604	amide biosynthetic process		0.385942	0.803743	9522	530	128	10	1436	24	2	FALSE	0
GO:0071368	cellular response to cytokinin stimulus		0.386058	0.803743	9522	19	128	1	443	11	2	FALSE	9.40691e-34
GO:0012501	programmed cell death		0.388983	0.808781	9522	74	128	3	101	3	1	FALSE	3.82127e-25
GO:0098662	inorganic cation transmembrane transport		0.389676	0.809172	9522	155	128	2	248	2	2	FALSE	1.06674e-70
GO:0004540	ribonuclease activity		0.390625	0.810091	9522	50	128	1	128	1	2	FALSE	8.93152e-37
GO:1901505	carbohydrate derivative transporter activity		0.391532	0.810922	9522	37	128	1	618	8	2	FALSE	2.2371e-60
GO:0051656	establishment of organelle localization		0.39277	0.811567	9522	30	128	1	1288	21	2	FALSE	1.87928e-61
GO:0016891	endoribonuclease activity, producing 5'-phosphomonoesters		0.392857	0.811567	9522	11	128	1	28	1	2	FALSE	4.65676e-08
GO:0032101	regulation of response to external stimulus		0.39461	0.813119	9522	32	128	1	851	13	2	FALSE	8.29342e-59
GO:1901698	response to nitrogen compound		0.394634	0.813119	9522	90	128	2	1469	22	1	FALSE	2.23263e-146
GO:0003729	mRNA binding		0.395132	0.813119	9522	299	128	4	756	8	1	FALSE	1.48829e-219
GO:0009226	nucleotide-sugar biosynthetic process		0.399178	0.816809	9522	31	128	1	874	14	3	FALSE	9.16144e-58
GO:0044702	single organism reproductive process		0.400002	0.816809	9522	661	128	11	4416	66	2	FALSE	0
GO:0009570	chloroplast stroma		0.400055	0.816809	9522	679	128	9	1187	14	2	FALSE	0
GO:0071483	cellular response to blue light		0.400162	0.816809	9522	13	128	1	84	3	2	FALSE	1.59794e-15
GO:0006873	cellular ion homeostasis		0.400956	0.816809	9522	58	128	3	104	4	2	FALSE	1.25587e-30
GO:0045859	regulation of protein kinase activity		0.401245	0.816809	9522	35	128	1	361	5	3	FALSE	1.74278e-49
GO:0019201	nucleotide kinase activity		0.4016	0.816809	9522	14	128	1	90	3	2	FALSE	1.10636e-16
GO:0044445	cytosolic part		0.401942	0.816809	9522	263	128	5	5699	90	2	FALSE	0
GO:0009295	nucleoid		0.40325	0.816809	9522	38	128	1	9282	125	1	FALSE	9.57366e-107
GO:0005525	GTP binding		0.403263	0.816809	9522	171	128	4	1225	23	3	FALSE	2.70886e-214
GO:0044438	microbody part		0.403341	0.816809	9522	33	128	1	6070	94	3	FALSE	1.35302e-88
GO:0009845	seed germination		0.404283	0.816809	9522	81	128	2	1180	20	2	FALSE	1.44984e-127
GO:0005788	endoplasmic reticulum lumen		0.405013	0.816809	9522	31	128	1	1159	19	3	FALSE	1.27124e-61
GO:0015868	purine ribonucleotide transport		0.405405	0.816809	9522	15	128	1	37	1	2	FALSE	1.0679e-10
GO:0009081	branched-chain amino acid metabolic process		0.405455	0.816809	9522	32	128	1	326	5	1	FALSE	4.79016e-45
GO:0009064	glutamine family amino acid metabolic process		0.406022	0.816809	9522	54	128	1	236	2	1	FALSE	1.21508e-54
GO:0097526	spliceosomal tri-snRNP complex		0.40625	0.816809	9522	13	128	1	32	1	1	FALSE	2.87874e-09
GO:0048868	pollen tube development		0.407603	0.816809	9522	76	128	2	1318	24	3	FALSE	1.3165e-125
GO:0038023	signaling receptor activity		0.408823	0.816809	9522	67	128	2	728	15	3	FALSE	1.44624e-96
GO:0046540	U4/U6 x U5 tri-snRNP complex		0.409091	0.816809	9522	9	128	1	22	1	3	FALSE	2.01037e-06
GO:0043424	protein histidine kinase binding		0.409091	0.816809	9522	18	128	1	44	1	1	FALSE	9.71316e-13
GO:0071359	cellular response to dsRNA		0.410007	0.816809	9522	24	128	1	104	2	3	FALSE	4.31159e-24
GO:2001006	regulation of cellulose biosynthetic process		0.410282	0.816809	9522	5	128	1	32	3	2	FALSE	4.96584e-06
GO:0019905	syntaxin binding		0.410282	0.816809	9522	5	128	1	32	3	1	FALSE	4.96584e-06
GO:0006732	coenzyme metabolic process		0.410512	0.816809	9522	211	128	5	303	6	1	FALSE	3.29466e-80
GO:0032506	cytokinetic process		0.410818	0.816809	9522	38	128	1	164	2	2	FALSE	3.77432e-38
GO:1905392	plant organ morphogenesis		0.411005	0.816809	9522	167	128	5	599	15	2	FALSE	3.04565e-153
GO:0009629	response to gravity		0.411211	0.816809	9522	43	128	1	1083	13	1	FALSE	4.56108e-78
GO:0033674	positive regulation of kinase activity		0.413684	0.820704	9522	26	128	1	603	12	4	FALSE	3.58767e-46
GO:0097164	ammonium ion metabolic process		0.41563	0.823544	9522	30	128	1	2381	42	1	FALSE	1.58691e-69
GO:0022804	active transmembrane transporter activity		0.416645	0.824536	9522	262	128	3	463	4	1	FALSE	6.31881e-137
GO:0006520	cellular amino acid metabolic process		0.417676	0.825555	9522	326	128	5	4240	55	3	FALSE	0
GO:0019787	ubiquitin-like protein transferase activity		0.41913	0.826443	9522	112	128	2	1662	21	1	FALSE	1.7647e-177
GO:0072350	tricarboxylic acid metabolic process		0.419158	0.826443	9522	42	128	1	721	9	1	FALSE	4.39813e-69
GO:0016651	oxidoreductase activity, acting on NAD(P)H		0.419884	0.826857	9522	98	128	2	973	14	1	FALSE	2.16487e-137
GO:0006874	cellular calcium ion homeostasis		0.421407	0.828836	9522	8	128	1	49	3	3	FALSE	2.2174e-09
GO:1901566	organonitrogen compound biosynthetic process		0.423369	0.83136	9522	976	128	16	2480	38	2	FALSE	0
GO:0004620	phospholipase activity		0.423729	0.83136	9522	25	128	1	59	1	1	FALSE	3.30207e-17
GO:0006099	tricarboxylic acid cycle		0.424438	0.831732	9522	41	128	1	4055	54	3	FALSE	4.84084e-99
GO:0006259	DNA metabolic process		0.426596	0.834126	9522	205	128	4	2596	42	2	FALSE	1.2462916187451E-310
GO:0099023	tethering complex		0.426904	0.834126	9522	40	128	1	1539	21	1	FALSE	4.40675e-80
GO:0009991	response to extracellular stimulus		0.42841	0.834126	9522	100	128	2	702	10	1	FALSE	3.5853e-124
GO:0008295	spermidine biosynthetic process		0.428571	0.834126	9522	3	128	1	7	1	2	FALSE	0.0285714
GO:0023057	negative regulation of signaling		0.429607	0.834126	9522	31	128	1	1018	18	4	FALSE	7.50288e-60
GO:0000281	mitotic cytokinesis		0.429752	0.834126	9522	52	128	1	121	1	3	FALSE	1.7052e-35
GO:0072509	divalent inorganic cation transmembrane transporter activity		0.430716	0.834126	9522	34	128	1	139	2	2	FALSE	3.32023e-33
GO:1901419	regulation of response to alcohol		0.431	0.834126	9522	38	128	1	494	7	2	FALSE	9.79922e-58
GO:0050897	cobalt ion binding		0.431358	0.834126	9522	45	128	1	664	8	1	FALSE	5.53014e-71
GO:0018298	protein-chromophore linkage		0.431562	0.834126	9522	34	128	1	927	15	1	FALSE	7.16974e-63
GO:0042327	positive regulation of phosphorylation		0.432085	0.834126	9522	27	128	1	640	13	3	FALSE	3.24836e-48
GO:0008652	cellular amino acid biosynthetic process		0.432095	0.834126	9522	172	128	3	1230	17	3	FALSE	2.07875e-215
GO:0005346	purine ribonucleotide transmembrane transporter activity		0.432432	0.834126	9522	16	128	1	37	1	2	FALSE	7.76652e-11
GO:0031903	microbody membrane		0.433839	0.835831	9522	31	128	1	950	17	4	FALSE	6.61421e-59
GO:0043562	cellular response to nitrogen levels		0.434783	0.836121	9522	17	128	1	69	2	1	FALSE	1.67652e-16
GO:0009132	nucleoside diphosphate metabolic process		0.436814	0.836121	9522	71	128	2	251	5	1	FALSE	2.10559e-64
GO:0015291	secondary active transmembrane transporter activity		0.43693	0.836121	9522	120	128	2	262	3	1	FALSE	6.88412e-78
GO:0017136	NAD-dependent histone deacetylase activity		0.4375	0.836121	9522	7	128	1	16	1	2	FALSE	8.74126e-05
GO:0009532	plastid stroma		0.437789	0.836121	9522	695	128	9	1189	14	1	FALSE	0
GO:0030258	lipid modification		0.438092	0.836121	9522	68	128	1	390	3	1	FALSE	7.93034e-78
GO:0034249	negative regulation of cellular amide metabolic process		0.43912	0.836121	9522	36	128	1	708	11	4	FALSE	2.30363e-61
GO:0010228	vegetative to reproductive phase transition of meristem		0.439132	0.836121	9522	91	128	2	810	13	3	FALSE	5.50947e-123
GO:0009707	chloroplast outer membrane		0.44081	0.836121	9522	31	128	1	177	3	2	FALSE	2.75824e-35
GO:0015748	organophosphate ester transport		0.440902	0.836121	9522	31	128	1	930	17	2	FALSE	1.29304e-58
GO:0005515	protein binding		0.441321	0.836121	9522	1807	128	28	4897	73	1	FALSE	0
GO:0090502	RNA phosphodiester bond hydrolysis, endonucleolytic		0.442623	0.836121	9522	27	128	1	61	1	1	FALSE	6.33348e-18
GO:0016298	lipase activity		0.443771	0.836121	9522	59	128	1	535	5	1	FALSE	4.08949e-80
GO:0002097	tRNA wobble base modification		0.444444	0.836121	9522	7	128	1	28	2	1	FALSE	8.44566e-07
GO:0004675	transmembrane receptor protein serine/threonine kinase activity		0.444687	0.836121	9522	40	128	1	294	4	3	FALSE	2.42849e-50
GO:0009561	megagametogenesis		0.445433	0.836121	9522	34	128	1	1180	20	2	FALSE	1.71645e-66
GO:0008283	cell proliferation		0.445585	0.836121	9522	39	128	1	4416	66	1	FALSE	1.68476e-96
GO:0051301	cell division		0.446082	0.836121	9522	153	128	3	2629	42	1	FALSE	1.08038e-252
GO:0015980	energy derivation by oxidation of organic compounds		0.446386	0.836121	9522	103	128	2	3157	46	3	FALSE	2.00015e-196
GO:0006813	potassium ion transport		0.446957	0.836121	9522	32	128	1	234	4	2	FALSE	3.71667e-40
GO:0009813	flavonoid biosynthetic process		0.447019	0.836121	9522	39	128	1	2208	33	2	FALSE	1.09704e-84
GO:0019752	carboxylic acid metabolic process		0.447532	0.836121	9522	721	128	9	788	9	1	FALSE	5.61118e-99
GO:0008234	cysteine-type peptidase activity		0.447627	0.836121	9522	71	128	1	277	2	1	FALSE	6.16683e-68
GO:0009664	plant-type cell wall organization		0.447893	0.836121	9522	60	128	1	234	2	2	FALSE	2.35843e-57
GO:0023014	signal transduction by protein phosphorylation		0.448136	0.836121	9522	41	128	1	3841	55	4	FALSE	4.52122e-98
GO:0006096	glycolytic process		0.448156	0.836121	9522	61	128	2	131	3	8	FALSE	7.17704e-39
GO:0046906	tetrapyrrole binding		0.448727	0.836121	9522	214	128	4	2946	47	2	FALSE	0
GO:0055114	oxidation-reduction process		0.449013	0.836121	9522	1126	128	16	2453	33	1	FALSE	0
GO:0006464	cellular protein modification process		0.450258	0.836121	9522	927	128	15	1570	24	2	FALSE	0
GO:0042579	microbody		0.450279	0.836121	9522	170	128	3	7507	109	2	FALSE	0
GO:0016049	cell growth		0.450626	0.836121	9522	208	128	4	2675	44	2	FALSE	1.2247752E-316
GO:0019205	nucleobase-containing compound kinase activity		0.450701	0.836121	9522	29	128	1	601	12	1	FALSE	4.54269e-50
GO:0019538	protein metabolic process		0.451889	0.836845	9522	1787	128	25	4082	55	2	FALSE	0
GO:0022890	inorganic cation transmembrane transporter activity		0.452312	0.836845	9522	134	128	2	199	2	1	FALSE	4.16837e-54
GO:0032259	methylation		0.453513	0.836845	9522	194	128	3	5324	68	1	FALSE	0
GO:0006997	nucleus organization		0.453675	0.836845	9522	37	128	1	882	14	1	FALSE	3.08287e-66
GO:0048364	root development		0.454211	0.836845	9522	230	128	5	1310	25	3	FALSE	1.61382e-263
GO:0009404	toxin metabolic process		0.454227	0.836845	9522	41	128	1	4931	72	3	FALSE	1.53643e-102
GO:0031974	membrane-enclosed lumen		0.456093	0.837039	9522	619	128	9	9282	125	1	FALSE	0
GO:0010928	regulation of auxin mediated signaling pathway		0.456424	0.837039	9522	20	128	1	143	4	2	FALSE	7.66682e-25
GO:0009958	positive gravitropism		0.457143	0.837039	9522	16	128	1	35	1	1	FALSE	2.4631e-10
GO:0042435	indole-containing compound biosynthetic process		0.458122	0.837039	9522	36	128	1	1736	29	6	FALSE	1.27479e-75
GO:0042170	plastid membrane		0.45841	0.837039	9522	178	128	3	2078	29	3	FALSE	4.4078e-263
GO:0051240	positive regulation of multicellular organismal process		0.459655	0.837039	9522	39	128	1	1424	22	4	FALSE	3.55428e-77
GO:0017148	negative regulation of translation		0.460439	0.837039	9522	36	128	1	665	11	6	FALSE	2.33301e-60
GO:0051052	regulation of DNA metabolic process		0.46099	0.837039	9522	31	128	1	927	18	3	FALSE	1.43163e-58
GO:0010565	regulation of cellular ketone metabolic process		0.461276	0.837039	9522	31	128	1	825	16	2	FALSE	5.65988e-57
GO:0009073	aromatic amino acid family biosynthetic process		0.46261	0.837039	9522	40	128	1	1188	18	4	FALSE	1.61192e-75
GO:0009620	response to fungus		0.462722	0.837039	9522	185	128	3	532	7	1	FALSE	1.50046e-148
GO:0009698	phenylpropanoid metabolic process		0.463067	0.837039	9522	100	128	2	3546	55	4	FALSE	4.0563e-197
GO:0050801	ion homeostasis		0.463349	0.837039	9522	91	128	4	136	5	1	FALSE	4.41999e-37
GO:0040008	regulation of growth		0.463477	0.837039	9522	93	128	2	1984	33	2	FALSE	2.20406e-162
GO:0044422	organelle part		0.464574	0.837039	9522	3199	128	44	9282	125	2	FALSE	0
GO:0000323	lytic vacuole		0.46581	0.837039	9522	31	128	1	1813	36	1	FALSE	1.03922e-67
GO:0031078	histone deacetylase activity (H3-K14 specific)		0.466667	0.837039	9522	7	128	1	15	1	2	FALSE	0.0001554
GO:0051234	establishment of localization		0.467021	0.837039	9522	1283	128	21	1330	21	1	FALSE	8.88821e-88
GO:0006882	cellular zinc ion homeostasis		0.467165	0.837039	9522	7	128	1	38	3	3	FALSE	7.92377e-08
GO:0031050	dsRNA fragmentation		0.467424	0.837039	9522	24	128	1	359	9	2	FALSE	6.48424e-38
GO:0010941	regulation of cell death		0.467544	0.837039	9522	34	128	1	1650	30	2	FALSE	1.67641e-71
GO:0044262	cellular carbohydrate metabolic process		0.468404	0.837039	9522	256	128	4	4455	61	2	FALSE	0
GO:0044264	cellular polysaccharide metabolic process		0.468531	0.837039	9522	160	128	3	2721	43	3	FALSE	1.54164e-263
GO:0005688	U6 snRNP		0.46875	0.837039	9522	15	128	1	32	1	1	FALSE	1.76765e-09
GO:0022406	membrane docking		0.468846	0.837039	9522	39	128	1	2629	42	1	FALSE	1.15017e-87
GO:0009527	plastid outer membrane		0.469236	0.837039	9522	32	128	1	220	4	2	FALSE	3.10582e-39
GO:0055074	calcium ion homeostasis		0.469566	0.837039	9522	12	128	1	64	3	2	FALSE	3.04487e-13
GO:0004842	ubiquitin-protein transferase activity		0.470067	0.837039	9522	103	128	2	150	2	2	FALSE	4.48267e-40
GO:0006888	ER to Golgi vesicle-mediated transport		0.47021	0.837039	9522	40	128	1	6620	104	3	FALSE	1.34462e-105
GO:0070918	production of small RNA involved in gene silencing by RNA		0.470588	0.837039	9522	24	128	1	51	1	2	FALSE	4.35555e-15
GO:0045324	late endosome to vacuole transport		0.470646	0.837039	9522	8	128	1	69	5	2	FALSE	1.19596e-10
GO:0010498	proteasomal protein catabolic process		0.471388	0.837039	9522	58	128	1	213	2	2	FALSE	1.11647e-53
GO:0044454	nuclear chromosome part		0.472076	0.837039	9522	66	128	1	656	6	3	FALSE	1.95011e-92
GO:0009798	axis specification		0.472109	0.837039	9522	14	128	1	74	3	1	FALSE	2.19297e-15
GO:0099132	ATP hydrolysis coupled cation transmembrane transport		0.472766	0.837278	9522	61	128	1	414	4	3	FALSE	1.22801e-74
GO:0097708	intracellular vesicle		0.474042	0.838608	9522	378	128	6	8107	118	3	FALSE	0
GO:0009968	negative regulation of signal transduction		0.474666	0.838786	9522	31	128	1	745	15	5	FALSE	1.42241e-55
GO:0050790	regulation of catalytic activity		0.475979	0.840178	9522	199	128	3	4583	59	2	FALSE	0
GO:0044439	peroxisomal part		0.478867	0.8435	9522	33	128	1	170	3	2	FALSE	5.9978e-36
GO:0006906	vesicle fusion		0.479552	0.8435	9522	59	128	2	268	7	3	FALSE	7.61888e-61
GO:0055069	zinc ion homeostasis		0.480543	0.8435	9522	10	128	1	52	3	2	FALSE	6.3211e-11
GO:0004028	3-chloroallyl aldehyde dehydrogenase activity		0.481364	0.8435	9522	14	128	1	94	4	1	FALSE	5.738e-17
GO:0004407	histone deacetylase activity		0.48218	0.8435	9522	15	128	1	54	2	3	FALSE	1.15549e-13
GO:0008026	ATP-dependent helicase activity		0.482721	0.8435	9522	65	128	1	232	2	2	FALSE	2.98253e-59
GO:0031669	cellular response to nutrient levels		0.483612	0.8435	9522	69	128	2	99	2	2	FALSE	4.86366e-26
GO:0035196	production of miRNAs involved in gene silencing by miRNA		0.483871	0.8435	9522	15	128	1	31	1	2	FALSE	3.32734e-09
GO:0015662	ATPase activity, coupled to transmembrane movement of ions, phosphorylative mechanism		0.484848	0.8435	9522	32	128	1	66	1	1	FALSE	1.42713e-19
GO:0010648	negative regulation of cell communication		0.485575	0.8435	9522	31	128	1	1005	21	3	FALSE	1.12429e-59
GO:0015215	nucleotide transmembrane transporter activity		0.485714	0.8435	9522	17	128	1	35	1	3	FALSE	2.20382e-10
GO:0019199	transmembrane receptor protein kinase activity		0.487097	0.8435	9522	45	128	1	362	5	2	FALSE	1.49809e-58
GO:0043414	macromolecule methylation		0.487437	0.8435	9522	101	128	2	2678	43	3	FALSE	3.93426e-186
GO:0031982	vesicle		0.487453	0.8435	9522	385	128	6	6974	101	1	FALSE	0
GO:0006414	translational elongation		0.487559	0.8435	9522	495	128	10	1204	23	2	FALSE	0
GO:0009733	response to auxin		0.487783	0.8435	9522	139	128	3	706	13	1	FALSE	2.12712e-151
GO:0019829	cation-transporting ATPase activity		0.48783	0.8435	9522	59	128	1	208	2	3	FALSE	2.19083e-53
GO:0032535	regulation of cellular component size		0.487848	0.8435	9522	42	128	1	3184	50	3	FALSE	1.38281e-96
GO:0000041	transition metal ion transport		0.487871	0.8435	9522	30	128	1	106	2	1	FALSE	4.36309e-27
GO:0043900	regulation of multi-organism process		0.491399	0.844982	9522	42	128	1	2275	36	2	FALSE	2.08849e-90
GO:0071555	cell wall organization		0.491664	0.844982	9522	207	128	2	295	2	2	FALSE	1.65086e-77
GO:0010114	response to red light		0.4919	0.844982	9522	28	128	1	98	2	1	FALSE	3.87416e-25
GO:0099131	ATP hydrolysis coupled ion transmembrane transport		0.492062	0.844982	9522	68	128	1	438	4	3	FALSE	1.44158e-81
GO:0015085	calcium ion transmembrane transporter activity		0.492481	0.844982	9522	22	128	1	77	2	3	FALSE	9.8295e-20
GO:1901135	carbohydrate derivative metabolic process		0.492625	0.844982	9522	479	128	7	4437	61	1	FALSE	0
GO:0006733	oxidoreduction coenzyme metabolic process		0.495514	0.844982	9522	105	128	3	211	5	1	FALSE	5.55151e-63
GO:0009755	hormone-mediated signaling pathway		0.495813	0.844982	9522	274	128	6	744	15	2	FALSE	7.90263e-212
GO:1901659	glycosyl compound biosynthetic process		0.496408	0.844982	9522	54	128	1	1215	15	3	FALSE	2.06718e-95
GO:0015031	protein transport		0.496575	0.844982	9522	455	128	12	482	12	2	FALSE	8.25911e-45
GO:0071310	cellular response to organic substance		0.496673	0.844982	9522	379	128	8	958	19	2	FALSE	2.11923e-278
GO:0010073	meristem maintenance		0.497549	0.844982	9522	40	128	1	1192	20	2	FALSE	1.40596e-75
GO:0009615	response to virus		0.498405	0.844982	9522	52	128	1	557	7	2	FALSE	1.54699e-74
GO:0017070	U6 snRNA binding		0.5	0.844982	9522	4	128	1	8	1	1	FALSE	0.0142857
GO:0034979	NAD-dependent protein deacetylase activity		0.5	0.844982	9522	8	128	1	16	1	1	FALSE	7.77001e-05
GO:0007205	protein kinase C-activating G-protein coupled receptor signaling pathway		0.5	0.844982	9522	8	128	1	16	1	2	FALSE	7.77001e-05
GO:2000013	regulation of arginine biosynthetic process via ornithine		0.5	0.844982	9522	1	128	1	2	1	3	FALSE	0.5
GO:0004663	Rab geranylgeranyltransferase activity		0.5	0.844982	9522	2	128	1	4	1	1	FALSE	0.166667
GO:0032036	myosin heavy chain binding		0.5	0.844982	9522	2	128	1	4	1	1	FALSE	0.166667
GO:0070592	cell wall polysaccharide biosynthetic process		0.500112	0.844982	9522	26	128	1	127	3	3	FALSE	1.26181e-27
GO:0090662	ATP hydrolysis coupled transmembrane transport		0.500146	0.844982	9522	68	128	1	724	7	2	FALSE	2.20428e-97
GO:0044712	single-organism catabolic process		0.500522	0.844982	9522	378	128	5	2779	34	2	FALSE	0
GO:1905957	regulation of cellular response to alcohol		0.500867	0.844982	9522	38	128	1	1619	29	3	FALSE	9.06133e-78
GO:1901264	carbohydrate derivative transport		0.501574	0.845283	9522	37	128	1	930	17	2	FALSE	4.16897e-67
GO:0048468	cell development		0.502761	0.846393	9522	145	128	3	1317	24	3	FALSE	1.38597e-197
GO:0003924	GTPase activity		0.50446	0.848362	9522	108	128	2	470	7	1	FALSE	2.16641e-109
GO:0016301	kinase activity		0.506561	0.849661	9522	601	128	12	737	14	2	FALSE	2.30755e-152
GO:0019783	ubiquitin-like protein-specific protease activity		0.507042	0.849661	9522	36	128	1	71	1	1	FALSE	4.51965e-21
GO:0000790	nuclear chromatin		0.507522	0.849661	9522	49	128	1	3090	44	3	FALSE	8.7558e-109
GO:0072511	divalent inorganic cation transport		0.50798	0.849661	9522	42	128	1	260	4	1	FALSE	1.73884e-49
GO:0009812	flavonoid metabolic process		0.508381	0.849661	9522	51	128	1	4437	61	1	FALSE	2.06233e-120
GO:0006955	immune response		0.508417	0.849661	9522	193	128	3	2809	39	2	FALSE	1.57635e-304
GO:0051247	positive regulation of protein metabolic process		0.50972	0.850844	9522	52	128	1	1862	25	3	FALSE	1.51312e-102
GO:0008509	anion transmembrane transporter activity		0.510706	0.850844	9522	121	128	2	309	4	2	FALSE	3.12243e-89
GO:0006890	retrograde vesicle-mediated transport, Golgi to ER		0.511015	0.850844	9522	14	128	1	87	4	1	FALSE	1.84887e-16
GO:0032991	macromolecular complex		0.51125	0.850844	9522	1539	128	21	9282	125	1	FALSE	0
GO:0019748	secondary metabolic process		0.512321	0.851172	9522	274	128	4	2453	33	1	FALSE	0
GO:0046034	ATP metabolic process		0.512778	0.851172	9522	114	128	2	159	2	3	FALSE	1.03257e-40
GO:0010252	auxin homeostasis		0.5139	0.851172	9522	18	128	1	136	5	1	FALSE	8.1967e-23
GO:0004004	ATP-dependent RNA helicase activity		0.514286	0.851172	9522	36	128	1	70	1	3	FALSE	9.16842e-21
GO:0051094	positive regulation of developmental process		0.514352	0.851172	9522	43	128	1	1522	25	3	FALSE	1.57549e-84
GO:0070085	glycosylation		0.515974	0.851172	9522	53	128	1	2453	33	1	FALSE	1.66987e-110
GO:0032268	regulation of cellular protein metabolic process		0.516442	0.851172	9522	181	128	3	2075	31	3	FALSE	4.93453e-266
GO:0009555	pollen development		0.51649	0.851172	9522	123	128	4	177	5	1	FALSE	8.00454e-47
GO:0006486	protein glycosylation		0.516979	0.851172	9522	46	128	1	3272	51	4	FALSE	1.57462e-104
GO:0034212	peptide N-acetyltransferase activity		0.517241	0.851172	9522	15	128	1	29	1	1	FALSE	1.28935e-08
GO:0044710	single-organism metabolic process		0.517425	0.851172	9522	2453	128	33	6370	85	2	FALSE	0
GO:0010075	regulation of meristem growth		0.517981	0.851172	9522	19	128	1	89	3	4	FALSE	8.82686e-20
GO:0006820	anion transport		0.518478	0.851172	9522	154	128	3	414	7	1	FALSE	5.31183e-118
GO:0034660	ncRNA metabolic process		0.518891	0.851172	9522	189	128	4	975	19	1	FALSE	1.83921e-207
GO:0005774	vacuolar membrane		0.519568	0.851411	9522	440	128	9	820	16	3	FALSE	4.60808e-245
GO:0043233	organelle lumen		0.520101	0.851412	9522	619	128	9	7123	101	3	FALSE	0
GO:0015992	proton transport		0.520869	0.851799	9522	141	128	3	175	3	2	FALSE	4.98372e-37
GO:0009941	chloroplast envelope		0.522219	0.852389	9522	556	128	7	1177	14	2	FALSE	0
GO:0032270	positive regulation of cellular protein metabolic process		0.522294	0.852389	9522	50	128	1	1661	24	4	FALSE	6.1393e-97
GO:0009605	response to external stimulus		0.52437	0.853818	9522	702	128	10	2809	39	1	FALSE	0
GO:1905039	carboxylic acid transmembrane transport		0.525678	0.853818	9522	40	128	1	129	2	3	FALSE	2.70763e-34
GO:0003824	catalytic activity		0.525798	0.853818	9522	4573	128	59	8474	109	1	FALSE	0
GO:0015711	organic anion transport		0.525821	0.853818	9522	81	128	2	756	16	2	FALSE	3.42004e-111
GO:0051246	regulation of protein metabolic process		0.525837	0.853818	9522	192	128	3	2310	33	3	FALSE	1.92054e-286
GO:0019001	guanyl nucleotide binding		0.527457	0.854078	9522	193	128	4	1240	24	1	FALSE	4.56216e-232
GO:0042625	ATPase coupled ion transmembrane transporter activity		0.528	0.854078	9522	66	128	1	125	1	3	FALSE	4.00979e-37
GO:0046916	cellular transition metal ion homeostasis		0.528302	0.854078	9522	28	128	2	54	3	2	FALSE	5.3265e-16
GO:0032561	guanyl ribonucleotide binding		0.528836	0.854078	9522	193	128	4	1238	24	2	FALSE	6.40008e-232
GO:0031226	intrinsic component of plasma membrane		0.528898	0.854078	9522	131	128	2	3438	46	3	FALSE	5.77297e-241
GO:0046982	protein heterodimerization activity		0.529198	0.854078	9522	51	128	1	163	2	1	FALSE	1.52798e-43
GO:0043549	regulation of kinase activity		0.531985	0.856158	9522	37	128	1	609	12	3	FALSE	3.91402e-60
GO:0020037	heme binding		0.532184	0.856158	9522	183	128	4	214	4	1	FALSE	4.6153e-38
GO:0051321	meiotic cell cycle		0.532297	0.856158	9522	49	128	1	869	13	4	FALSE	2.35021e-81
GO:0009626	plant-type hypersensitive response		0.532625	0.856158	9522	39	128	1	537	10	3	FALSE	2.84921e-60
GO:0070013	intracellular organelle lumen		0.535018	0.857666	9522	619	128	9	8079	116	3	FALSE	0
GO:0034285	response to disaccharide		0.535211	0.857666	9522	38	128	1	71	1	1	FALSE	5.34002e-21
GO:0004497	monooxygenase activity		0.535889	0.857666	9522	121	128	2	973	14	1	FALSE	5.36687e-158
GO:0007126	meiotic nuclear division		0.536542	0.857666	9522	49	128	1	154	2	3	FALSE	2.12894e-41
GO:0048767	root hair elongation		0.536668	0.857666	9522	38	128	1	169	3	3	FALSE	1.03789e-38
GO:0065009	regulation of molecular function		0.537256	0.857666	9522	217	128	3	8564	111	2	FALSE	0
GO:0019751	polyol metabolic process		0.537313	0.857666	9522	36	128	1	67	1	1	FALSE	8.38702e-20
GO:0030001	metal ion transport		0.538791	0.859168	9522	106	128	2	260	4	1	FALSE	9.2469e-76
GO:0080134	regulation of response to stress		0.541597	0.860715	9522	134	128	2	1733	23	2	FALSE	3.91982e-204
GO:0032774	RNA biosynthetic process		0.541916	0.860715	9522	547	128	10	1725	31	3	FALSE	0
GO:0019843	rRNA binding		0.542105	0.860715	9522	70	128	1	756	8	1	FALSE	1.03226e-100
GO:0016831	carboxy-lyase activity		0.542857	0.860715	9522	57	128	1	105	1	1	FALSE	4.6523e-31
GO:0043086	negative regulation of catalytic activity		0.5433	0.860715	9522	60	128	1	4576	59	3	FALSE	2.88225e-138
GO:0098656	anion transmembrane transport		0.543562	0.860715	9522	124	128	2	370	5	2	FALSE	7.53696e-102
GO:0031410	cytoplasmic vesicle		0.543585	0.860715	9522	378	128	6	6599	103	3	FALSE	0
GO:0071166	ribonucleoprotein complex localization		0.544868	0.860715	9522	34	128	1	410	9	1	FALSE	1.76456e-50
GO:0016289	CoA hydrolase activity		0.545455	0.860715	9522	12	128	1	22	1	1	FALSE	1.54644e-06
GO:0006734	NADH metabolic process		0.545455	0.860715	9522	6	128	1	11	1	1	FALSE	0.0021645
GO:0044432	endoplasmic reticulum part		0.546062	0.860715	9522	250	128	4	6070	94	3	FALSE	0
GO:1902589	single-organism organelle organization		0.546805	0.860715	9522	177	128	3	2995	48	2	FALSE	3.36149e-291
GO:0008080	N-acetyltransferase activity		0.54717	0.860715	9522	29	128	1	53	1	2	FALSE	1.28328e-15
GO:0043413	macromolecule glycosylation		0.5478	0.860715	9522	46	128	1	1075	18	2	FALSE	5.24738e-82
GO:0006970	response to osmotic stress		0.549182	0.860715	9522	373	128	5	1925	25	2	FALSE	0
GO:0005789	endoplasmic reticulum membrane		0.549615	0.860715	9522	219	128	3	4070	53	4	FALSE	0
GO:0003677	DNA binding		0.550075	0.860715	9522	558	128	7	1318	16	1	FALSE	0
GO:0000165	MAPK cascade		0.5503	0.860715	9522	26	128	1	244	7	2	FALSE	1.35902e-35
GO:0006811	ion transport		0.550751	0.860715	9522	414	128	7	1273	21	1	FALSE	0
GO:0008092	cytoskeletal protein binding		0.550852	0.860715	9522	117	128	2	1807	28	1	FALSE	1.59167e-187
GO:0006091	generation of precursor metabolites and energy		0.551051	0.860715	9522	274	128	4	4301	61	1	FALSE	0
GO:0009100	glycoprotein metabolic process		0.553174	0.86232	9522	52	128	1	3148	48	3	FALSE	1.55877e-114
GO:0006355	regulation of transcription, DNA-templated		0.553456	0.86232	9522	491	128	9	736	13	4	FALSE	1.41442e-202
GO:0000325	plant-type vacuole		0.553777	0.86232	9522	92	128	2	1813	36	1	FALSE	2.19892e-157
GO:1902531	regulation of intracellular signal transduction		0.55448	0.86232	9522	25	128	1	295	9	2	FALSE	7.93435e-37
GO:1903046	meiotic cell cycle process		0.554772	0.86232	9522	49	128	1	818	13	3	FALSE	4.96909e-80
GO:0004721	phosphoprotein phosphatase activity		0.555556	0.862701	9522	110	128	1	198	1	2	FALSE	1.48667e-58
GO:0016575	histone deacetylation		0.556728	0.863377	9522	19	128	1	81	3	2	FALSE	6.60356e-19
GO:0030234	enzyme regulator activity		0.557187	0.863377	9522	143	128	2	4639	60	4	FALSE	1.76871e-276
GO:0010090	trichome morphogenesis		0.557692	0.863377	9522	35	128	1	105	2	3	FALSE	1.1446e-28
GO:0007010	cytoskeleton organization		0.558351	0.863377	9522	114	128	2	882	14	1	FALSE	8.69141e-147
GO:0031975	envelope		0.559055	0.863377	9522	862	128	12	8751	123	1	FALSE	0
GO:0044802	single-organism membrane organization		0.559227	0.863377	9522	183	128	3	2665	42	2	FALSE	9.08978e-289
GO:0001932	regulation of protein phosphorylation		0.560125	0.863931	9522	38	128	1	393	8	3	FALSE	8.59868e-54
GO:0051168	nuclear export		0.561644	0.864737	9522	41	128	1	73	1	1	FALSE	1.96916e-21
GO:0006766	vitamin metabolic process		0.561728	0.864737	9522	61	128	1	1147	15	1	FALSE	5.99174e-103
GO:0051171	regulation of nitrogen compound metabolic process		0.562733	0.865453	9522	642	128	11	2561	44	2	FALSE	0
GO:0006892	post-Golgi vesicle-mediated transport		0.563486	0.865778	9522	16	128	1	87	4	1	FALSE	8.44233e-18
GO:0005795	Golgi stack		0.564035	0.86579	9522	42	128	1	736	14	2	FALSE	1.80589e-69
GO:0005215	transporter activity		0.566669	0.86706	9522	618	128	8	8552	112	2	FALSE	0
GO:0022853	active ion transmembrane transporter activity		0.567738	0.86706	9522	75	128	1	398	4	2	FALSE	4.36848e-83
GO:0010393	galacturonan metabolic process		0.568151	0.86706	9522	52	128	1	214	3	1	FALSE	4.59675e-51
GO:0017076	purine nucleotide binding		0.568834	0.86706	9522	1240	128	24	1664	32	1	FALSE	0
GO:0016829	lyase activity		0.569281	0.86706	9522	308	128	4	4573	59	1	FALSE	0
GO:0055082	cellular chemical homeostasis		0.570119	0.86706	9522	71	128	3	228	9	2	FALSE	6.77214e-61
GO:0044092	negative regulation of molecular function		0.570325	0.86706	9522	65	128	1	8474	109	2	FALSE	4.98256e-165
GO:0009627	systemic acquired resistance		0.57033	0.86706	9522	36	128	1	105	2	1	FALSE	5.8865e-29
GO:0000904	cell morphogenesis involved in differentiation		0.570362	0.86706	9522	98	128	2	230	4	2	FALSE	1.3587e-67
GO:0031668	cellular response to extracellular stimulus		0.570694	0.86706	9522	88	128	2	1175	25	4	FALSE	3.60029e-135
GO:0003682	chromatin binding		0.570819	0.86706	9522	56	128	1	4897	73	1	FALSE	2.25361e-132
GO:0090544	BAF-type complex		0.571429	0.867163	9522	4	128	1	7	1	1	FALSE	0.0285714
GO:0005681	spliceosomal complex		0.578189	0.875586	9522	72	128	1	959	11	2	FALSE	1.9207e-110
GO:0009524	phragmoplast		0.578376	0.875586	9522	54	128	1	5699	90	1	FALSE	4.5665e-132
GO:0006885	regulation of pH		0.578947	0.875586	9522	11	128	1	19	1	1	FALSE	1.32307e-05
GO:0009101	glycoprotein biosynthetic process		0.579769	0.875586	9522	47	128	1	1391	25	3	FALSE	1.04142e-88
GO:0031967	organelle envelope		0.580727	0.875586	9522	862	128	12	7088	101	3	FALSE	0
GO:0015849	organic acid transport		0.581078	0.875586	9522	46	128	1	930	17	2	FALSE	4.80577e-79
GO:0032555	purine ribonucleotide binding		0.581725	0.875586	9522	1238	128	24	1266	24	2	FALSE	5.57978e-58
GO:0044267	cellular protein metabolic process		0.582435	0.875586	9522	1570	128	24	2795	43	2	FALSE	0
GO:0044087	regulation of cellular component biogenesis		0.582676	0.875586	9522	56	128	1	2288	35	2	FALSE	1.04001e-113
GO:0047617	acyl-CoA hydrolase activity		0.583333	0.875586	9522	7	128	1	12	1	1	FALSE	0.00126263
GO:0006066	alcohol metabolic process		0.583587	0.875586	9522	67	128	1	1188	15	2	FALSE	2.36067e-111
GO:0009637	response to blue light		0.584911	0.875586	9522	37	128	1	359	8	1	FALSE	2.72088e-51
GO:0006613	cotranslational protein targeting to membrane		0.58498	0.875586	9522	8	128	1	23	2	1	FALSE	2.03951e-06
GO:0006073	cellular glucan metabolic process		0.58527	0.875586	9522	134	128	3	160	3	2	FALSE	1.70474e-30
GO:0030243	cellulose metabolic process		0.585714	0.875586	9522	42	128	3	50	3	1	FALSE	1.86262e-09
GO:0061024	membrane organization		0.586235	0.875586	9522	236	128	4	1358	23	1	FALSE	1.46414e-271
GO:0051640	organelle localization		0.587068	0.875586	9522	38	128	1	410	9	1	FALSE	1.58925e-54
GO:0010243	response to organonitrogen compound		0.588546	0.875586	9522	42	128	1	881	18	3	FALSE	7.7616e-73
GO:0032553	ribonucleotide binding		0.590046	0.875586	9522	1264	128	24	1687	32	2	FALSE	0
GO:0016620	oxidoreductase activity, acting on the aldehyde or oxo group of donors, NAD or NADP as acceptor		0.590919	0.875586	9522	94	128	4	107	4	1	FALSE	5.52054e-17
GO:0098771	inorganic ion homeostasis		0.59176	0.875586	9522	80	128	4	91	4	1	FALSE	2.11303e-14
GO:0043648	dicarboxylic acid metabolic process		0.592128	0.875586	9522	68	128	1	721	9	1	FALSE	2.96455e-97
GO:0030003	cellular cation homeostasis		0.592618	0.875586	9522	52	128	3	78	4	2	FALSE	2.87248e-21
GO:0004519	endonuclease activity		0.59322	0.875586	9522	70	128	1	118	1	1	FALSE	3.1743e-34
GO:0043167	ion binding		0.593294	0.875586	9522	2782	128	41	4897	73	1	FALSE	0
GO:0043169	cation binding		0.593568	0.875586	9522	1576	128	23	2782	41	1	FALSE	0
GO:0004857	enzyme inhibitor activity		0.595048	0.875586	9522	54	128	1	149	2	2	FALSE	6.26059e-42
GO:0098542	defense response to other organism		0.595432	0.875586	9522	395	128	5	733	9	2	FALSE	6.88538e-219
GO:0044271	cellular nitrogen compound biosynthetic process		0.595697	0.875586	9522	1397	128	24	2756	48	2	FALSE	0
GO:0005575	cellular_component		0.595751	0.875586	9522	9282	128	125	9522	128	1	FALSE	0
GO:0042175	nuclear outer membrane-endoplasmic reticulum membrane network		0.595763	0.875586	9522	222	128	3	8909	123	3	FALSE	0
GO:0043161	proteasome-mediated ubiquitin-dependent protein catabolic process		0.596554	0.875586	9522	56	128	1	154	2	2	FALSE	2.16926e-43
GO:0044430	cytoskeletal part		0.596559	0.875586	9522	145	128	2	3222	44	2	FALSE	4.53121e-256
GO:0001510	RNA methylation		0.596687	0.875586	9522	33	128	1	164	4	2	FALSE	2.2378e-35
GO:0016740	transferase activity		0.596807	0.875586	9522	1662	128	21	4573	59	1	FALSE	0
GO:0009889	regulation of biosynthetic process		0.597102	0.875586	9522	657	128	10	2564	40	2	FALSE	0
GO:0016042	lipid catabolic process		0.597214	0.875586	9522	106	128	1	1107	9	3	FALSE	4.32263e-151
GO:0008964	phosphoenolpyruvate carboxylase activity		0.6	0.878004	9522	3	128	1	5	1	1	FALSE	0.1
GO:0031047	gene silencing by RNA		0.6	0.878004	9522	51	128	1	85	1	1	FALSE	1.62557e-24
GO:0005768	endosome		0.601012	0.878004	9522	300	128	6	1320	27	2	FALSE	2.15157e-306
GO:0005634	nucleus		0.601057	0.878004	9522	3089	128	44	6966	101	1	FALSE	0
GO:0015672	monovalent inorganic cation transport		0.604056	0.881581	9522	175	128	3	260	4	1	FALSE	8.27031e-71
GO:0007166	cell surface receptor signaling pathway		0.606165	0.881591	9522	94	128	2	717	15	1	FALSE	2.4455e-120
GO:0000226	microtubule cytoskeleton organization		0.606408	0.881591	9522	49	128	1	132	2	2	FALSE	2.1462e-37
GO:0098772	molecular function regulator		0.607026	0.881591	9522	158	128	2	8474	109	2	FALSE	0
GO:0031224	intrinsic component of membrane		0.607124	0.881591	9522	1887	128	21	2174	24	1	FALSE	0
GO:0090066	regulation of anatomical structure size		0.60745	0.881591	9522	42	128	1	475	10	1	FALSE	3.44942e-61
GO:1905393	plant organ formation		0.607595	0.881591	9522	48	128	1	79	1	1	FALSE	1.14102e-22
GO:0048609	multicellular organismal reproductive process		0.608431	0.881591	9522	54	128	1	724	12	2	FALSE	6.57337e-83
GO:0006081	cellular aldehyde metabolic process		0.608864	0.881591	9522	70	128	1	5665	75	4	FALSE	3.46987e-163
GO:0048831	regulation of shoot system development		0.609383	0.881591	9522	81	128	2	417	10	2	FALSE	1.40427e-88
GO:0048509	regulation of meristem development		0.60957	0.881591	9522	42	128	1	292	6	2	FALSE	8.86248e-52
GO:0097306	cellular response to alcohol		0.612026	0.882786	9522	136	128	2	564	8	3	FALSE	1.27069e-134
GO:0009853	photorespiration		0.6125	0.882786	9522	49	128	1	80	1	1	FALSE	6.98874e-23
GO:0015078	hydrogen ion transmembrane transporter activity		0.612613	0.882786	9522	68	128	1	111	1	2	FALSE	8.49892e-32
GO:0009409	response to cold		0.612729	0.882786	9522	244	128	3	1668	21	2	FALSE	1.14007e-300
GO:0065003	macromolecular complex assembly		0.613832	0.882786	9522	266	128	3	392	4	2	FALSE	2.90048e-106
GO:0051082	unfolded protein binding		0.614326	0.882786	9522	60	128	1	1807	28	1	FALSE	8.56713e-114
GO:0042803	protein homodimerization activity		0.614848	0.882786	9522	81	128	1	214	2	2	FALSE	3.99584e-61
GO:0005976	polysaccharide metabolic process		0.615039	0.882786	9522	214	128	3	3215	47	2	FALSE	0
GO:0071215	cellular response to abscisic acid stimulus		0.61611	0.882786	9522	136	128	2	495	7	5	FALSE	1.0163e-125
GO:0009787	regulation of abscisic acid-activated signaling pathway		0.616177	0.882786	9522	38	128	1	180	4	3	FALSE	7.01724e-40
GO:0035194	posttranscriptional gene silencing by RNA		0.616667	0.882786	9522	37	128	1	60	1	2	FALSE	4.27618e-17
GO:0009536	plastid		0.61714	0.882786	9522	2549	128	36	7507	109	2	FALSE	0
GO:0005802	trans-Golgi network		0.617773	0.882786	9522	214	128	4	736	14	2	FALSE	6.31482e-192
GO:0070647	protein modification by small protein conjugation or removal		0.618115	0.882786	9522	189	128	3	927	15	1	FALSE	7.62032e-203
GO:0005739	mitochondrion		0.618864	0.883066	9522	1223	128	17	7507	109	2	FALSE	0
GO:0019219	regulation of nucleobase-containing compound metabolic process		0.620004	0.883906	9522	542	128	10	1675	32	4	FALSE	0
GO:0009860	pollen tube growth		0.621573	0.885208	9522	52	128	1	782	14	6	FALSE	1.63316e-82
GO:0042886	amide transport		0.62255	0.885208	9522	481	128	12	570	14	1	FALSE	1.24785e-106
GO:0000139	Golgi membrane		0.623092	0.885208	9522	202	128	4	926	19	2	FALSE	3.53545e-210
GO:0009507	chloroplast		0.623516	0.885208	9522	2516	128	36	2549	36	1	FALSE	4.15744e-76
GO:0010383	cell wall polysaccharide metabolic process		0.623682	0.885208	9522	62	128	1	224	3	2	FALSE	6.91394e-57
GO:0019899	enzyme binding		0.62426	0.885244	9522	271	128	4	1807	28	1	FALSE	0
GO:0006405	RNA export from nucleus		0.625	0.885509	9522	40	128	1	64	1	2	FALSE	3.98964e-18
GO:0044281	small molecule metabolic process		0.626553	0.886924	9522	1147	128	15	2453	33	1	FALSE	0
GO:0009110	vitamin biosynthetic process		0.628714	0.888851	9522	59	128	1	3512	58	4	FALSE	1.46918e-129
GO:0006611	protein export from nucleus		0.629024	0.888851	9522	35	128	1	268	7	2	FALSE	1.09138e-44
GO:0008152	metabolic process		0.630013	0.889463	9522	5324	128	68	8471	110	1	FALSE	0
GO:0000228	nuclear chromosome		0.630691	0.889636	9522	69	128	1	3104	44	4	FALSE	4.18205e-143
GO:0016051	carbohydrate biosynthetic process		0.632097	0.890834	9522	204	128	3	2363	37	3	FALSE	7.1732e-301
GO:0000375	RNA splicing, via transesterification reactions		0.633588	0.891523	9522	83	128	1	131	1	1	FALSE	5.78161e-37
GO:1901362	organic cyclic compound biosynthetic process		0.6337	0.891523	9522	1062	128	17	2826	47	2	FALSE	0
GO:0006351	transcription, DNA-templated		0.634657	0.892086	9522	527	128	10	1564	31	3	FALSE	0
GO:0016741	transferase activity, transferring one-carbon groups		0.636303	0.892544	9522	166	128	2	1662	21	1	FALSE	1.07986e-233
GO:0005451	monovalent cation:proton antiporter activity		0.636364	0.892544	9522	7	128	1	11	1	2	FALSE	0.0030303
GO:0017111	nucleoside-triphosphatase activity		0.63769	0.892544	9522	470	128	7	501	7	1	FALSE	4.28132e-50
GO:0070838	divalent metal ion transport		0.637736	0.892544	9522	42	128	1	106	2	2	FALSE	1.55526e-30
GO:0031667	response to nutrient levels		0.638384	0.892544	9522	80	128	2	100	2	1	FALSE	1.86573e-21
GO:0048278	vesicle docking		0.638678	0.892544	9522	36	128	1	269	7	2	FALSE	1.46058e-45
GO:0009505	plant-type cell wall		0.63934	0.892544	9522	219	128	4	487	9	1	FALSE	8.13997e-145
GO:0032504	multicellular organism reproduction		0.639604	0.892544	9522	57	128	1	1268	22	2	FALSE	1.92702e-100
GO:0000785	chromatin		0.64	0.892544	9522	80	128	1	125	1	1	FALSE	4.54741e-35
GO:0015931	nucleobase-containing compound transport		0.641299	0.893576	9522	93	128	2	711	16	2	FALSE	3.74795e-119
GO:0048518	positive regulation of biological process		0.642846	0.894191	9522	337	128	4	8471	110	2	FALSE	0
GO:0042455	ribonucleoside biosynthetic process		0.642857	0.894191	9522	27	128	1	42	1	2	FALSE	1.01345e-11
GO:0019941	modification-dependent protein catabolic process		0.64416	0.895226	9522	155	128	2	193	2	2	FALSE	3.65592e-41
GO:0005743	mitochondrial inner membrane		0.64511	0.895768	9522	184	128	5	296	8	2	FALSE	1.14133e-84
GO:0030154	cell differentiation		0.646397	0.896777	9522	235	128	5	336	7	1	FALSE	1.29249e-88
GO:0071427	mRNA-containing ribonucleoprotein complex export from nucleus		0.647059	0.896919	9522	22	128	1	34	1	1	FALSE	1.82364e-09
GO:0019637	organophosphate metabolic process		0.647889	0.897292	9522	394	128	5	4548	63	2	FALSE	0
GO:1901607	alpha-amino acid biosynthetic process		0.64857	0.897459	9522	153	128	2	255	3	2	FALSE	5.75673e-74
GO:0009266	response to temperature stimulus		0.650139	0.897503	9522	350	128	4	1083	13	1	FALSE	4.25492e-295
GO:0006605	protein targeting		0.65033	0.897503	9522	152	128	4	267	7	1	FALSE	1.12071e-78
GO:0034613	cellular protein localization		0.651692	0.897503	9522	296	128	7	498	12	2	FALSE	2.52427e-145
GO:0097435	supramolecular fiber organization		0.652001	0.897503	9522	66	128	1	3184	50	2	FALSE	6.8274e-139
GO:0090148	membrane fission		0.652142	0.897503	9522	54	128	1	183	3	1	FALSE	9.4819e-48
GO:0009116	nucleoside metabolic process		0.652375	0.897503	9522	63	128	1	1354	22	3	FALSE	4.38078e-110
GO:0009526	plastid envelope		0.652526	0.897503	9522	570	128	7	1471	19	2	FALSE	0
GO:0031325	positive regulation of cellular metabolic process		0.654874	0.89996	9522	157	128	2	4337	61	4	FALSE	1.87001e-292
GO:0009893	positive regulation of metabolic process		0.656029	0.900305	9522	175	128	2	5370	68	3	FALSE	0
GO:0005682	U5 snRNP		0.65625	0.900305	9522	21	128	1	32	1	1	FALSE	7.75047e-09
GO:0006913	nucleocytoplasmic transport		0.658758	0.901076	9522	73	128	1	8107	118	2	FALSE	2.78439e-180
GO:0010118	stomatal movement		0.659172	0.901076	9522	66	128	1	2629	42	1	FALSE	2.4379e-133
GO:0051236	establishment of RNA localization		0.66033	0.901076	9522	64	128	1	1287	21	2	FALSE	6.05559e-110
GO:0009072	aromatic amino acid family metabolic process		0.660567	0.901076	9522	59	128	1	2013	36	3	FALSE	3.87266e-115
GO:0016020	membrane		0.661318	0.901076	9522	4070	128	53	9282	125	1	FALSE	0
GO:0008643	carbohydrate transport		0.662064	0.901076	9522	57	128	1	930	17	2	FALSE	1.46248e-92
GO:0048586	regulation of long-day photoperiodism, flowering		0.662338	0.901076	9522	9	128	1	22	2	2	FALSE	2.01037e-06
GO:0031326	regulation of cellular biosynthetic process		0.662557	0.901076	9522	642	128	10	2277	38	3	FALSE	0
GO:0099080	supramolecular complex		0.663564	0.901076	9522	80	128	1	9282	125	1	FALSE	3.90553e-199
GO:0045333	cellular respiration		0.663621	0.901076	9522	84	128	2	103	2	1	FALSE	4.07114e-21
GO:0006839	mitochondrial transport		0.664478	0.901076	9522	64	128	1	1273	21	1	FALSE	1.24138e-109
GO:0006468	protein phosphorylation		0.666228	0.901076	9522	367	128	6	1194	21	2	FALSE	4.65716E-319
GO:0048585	negative regulation of response to stimulus		0.666486	0.901076	9522	79	128	1	2937	40	3	FALSE	2.79852e-157
GO:0009119	ribonucleoside metabolic process		0.666667	0.901076	9522	42	128	1	63	1	1	FALSE	3.62064e-17
GO:0000719	photoreactive repair		0.666667	0.901076	9522	2	128	1	3	1	1	FALSE	0.333333
GO:0006816	calcium ion transport		0.666667	0.901076	9522	28	128	1	42	1	1	FALSE	1.89178e-11
GO:0070279	vitamin B6 binding		0.666707	0.901076	9522	68	128	1	2966	47	3	FALSE	4.19695e-140
GO:0019438	aromatic compound biosynthetic process		0.667535	0.901076	9522	981	128	16	2776	48	2	FALSE	0
GO:0016836	hydro-lyase activity		0.668449	0.901076	9522	126	128	2	154	2	1	FALSE	2.34078e-31
GO:0044446	intracellular organelle part		0.669428	0.901076	9522	3192	128	44	8081	116	3	FALSE	0
GO:0055067	monovalent inorganic cation homeostasis		0.670042	0.901076	9522	19	128	1	80	4	2	FALSE	8.62723e-19
GO:0090626	plant epidermis morphogenesis		0.670214	0.901076	9522	41	128	1	395	10	2	FALSE	9.95448e-57
GO:0043603	cellular amide metabolic process		0.670471	0.901076	9522	570	128	10	2062	39	1	FALSE	0
GO:0044711	single-organism biosynthetic process		0.670594	0.901076	9522	1097	128	15	3496	51	2	FALSE	0
GO:0010026	trichome differentiation		0.670883	0.901076	9522	41	128	1	245	6	2	FALSE	1.28715e-47
GO:0042430	indole-containing compound metabolic process		0.672022	0.901315	9522	61	128	1	2515	45	5	FALSE	3.90175e-124
GO:0007017	microtubule-based process		0.67242	0.901315	9522	76	128	1	5457	79	1	FALSE	3.1246e-173
GO:0000910	cytokinesis		0.673	0.901315	9522	54	128	1	223	4	3	FALSE	3.94395e-53
GO:0006333	chromatin assembly or disassembly		0.673312	0.901315	9522	29	128	1	173	6	1	FALSE	1.32893e-33
GO:0090558	plant epidermis development		0.674623	0.902316	9522	117	128	3	230	6	1	FALSE	1.14166e-68
GO:0009607	response to biotic stimulus		0.675777	0.903105	9522	555	128	7	2809	39	1	FALSE	0
GO:0016758	transferase activity, transferring hexosyl groups		0.677283	0.904362	9522	191	128	2	308	3	1	FALSE	3.24567e-88
GO:0048878	chemical homeostasis		0.679421	0.905843	9522	136	128	5	237	9	1	FALSE	1.15747e-69
GO:0006457	protein folding		0.679524	0.905843	9522	160	128	2	5457	79	1	FALSE	6.06949279653E-313
GO:0048469	cell maturation		0.682986	0.909701	9522	56	128	1	373	7	3	FALSE	5.31427e-68
GO:0043094	cellular metabolic compound salvage		0.684452	0.910519	9522	80	128	1	4301	61	1	FALSE	3.09199e-172
GO:1901615	organic hydroxy compound metabolic process		0.685574	0.910519	9522	170	128	2	4437	61	1	FALSE	1.9049462045E-312
GO:0005975	carbohydrate metabolic process		0.685829	0.910519	9522	571	128	7	4437	61	2	FALSE	0
GO:0043067	regulation of programmed cell death		0.686339	0.910519	9522	25	128	1	79	3	2	FALSE	4.00245e-21
GO:0055076	transition metal ion homeostasis		0.686444	0.910519	9522	40	128	2	64	3	1	FALSE	3.98964e-18
GO:0010038	response to metal ion		0.688418	0.912037	9522	346	128	4	588	7	1	FALSE	3.0607e-172
GO:0016835	carbon-oxygen lyase activity		0.688728	0.912037	9522	154	128	2	308	4	1	FALSE	4.22133e-92
GO:0009639	response to red or far red light		0.690401	0.913273	9522	98	128	2	359	8	1	FALSE	8.51734e-91
GO:0016705	oxidoreductase activity, acting on paired donors, with incorporation or reduction of molecular oxygen		0.691226	0.913273	9522	158	128	2	973	14	1	FALSE	1.01778e-186
GO:0043039	tRNA aminoacylation		0.691786	0.913273	9522	45	128	2	90	4	2	FALSE	9.63137e-27
GO:0004888	transmembrane signaling receptor activity		0.692627	0.913273	9522	54	128	1	721	15	3	FALSE	8.29707e-83
GO:0022402	cell cycle process		0.692716	0.913273	9522	164	128	2	5457	79	2	FALSE	5.3814E-319
GO:0010015	root morphogenesis		0.693083	0.913273	9522	122	128	2	1310	25	3	FALSE	1.63597e-175
GO:0036459	thiol-dependent ubiquitinyl hydrolase activity		0.694444	0.914314	9522	25	128	1	36	1	2	FALSE	1.66443e-09
GO:0080008	Cul4-RING E3 ubiquitin ligase complex		0.697917	0.917468	9522	67	128	1	96	1	1	FALSE	3.25175e-25
GO:0009658	chloroplast organization		0.697987	0.917468	9522	104	128	1	149	1	1	FALSE	3.23449e-39
GO:0090501	RNA phosphodiester bond hydrolysis		0.699812	0.918638	9522	61	128	1	1003	19	2	FALSE	2.72245e-99
GO:0005741	mitochondrial outer membrane		0.700239	0.918638	9522	40	128	1	256	7	2	FALSE	9.53096e-48
GO:0005057	signal transducer activity, downstream of receptor		0.701505	0.918638	9522	32	128	1	151	5	1	FALSE	1.70025e-33
GO:0042578	phosphoric ester hydrolase activity		0.701742	0.918638	9522	226	128	2	535	5	1	FALSE	1.63516e-157
GO:0004518	nuclease activity		0.701791	0.918638	9522	118	128	1	551	5	2	FALSE	1.22978e-123
GO:0048366	leaf development		0.702319	0.918638	9522	151	128	6	199	8	1	FALSE	2.71594e-47
GO:0047134	protein-disulfide reductase activity		0.70537	0.921876	9522	24	128	1	53	2	2	FALSE	1.28328e-15
GO:0015630	microtubule cytoskeleton		0.707387	0.923758	9522	118	128	2	184	3	1	FALSE	1.14433e-51
GO:0022900	electron transport chain		0.709019	0.92466	9522	83	128	1	3157	46	3	FALSE	4.25189e-166
GO:0030170	pyridoxal phosphate binding		0.709401	0.92466	9522	68	128	1	1644	29	3	FALSE	2.10534e-122
GO:2000112	regulation of cellular macromolecule biosynthetic process		0.709811	0.92466	9522	590	128	10	1254	23	3	FALSE	0
GO:0080147	root hair cell development		0.712885	0.926719	9522	49	128	1	145	3	2	FALSE	7.49534e-40
GO:0015935	small ribosomal subunit		0.713102	0.926719	9522	101	128	1	218	2	1	FALSE	7.89416e-65
GO:0048523	negative regulation of cellular process		0.714132	0.926719	9522	252	128	3	5460	79	3	FALSE	0
GO:0018344	protein geranylgeranylation		0.714286	0.926719	9522	5	128	1	7	1	1	FALSE	0.047619
GO:0016579	protein deubiquitination		0.714286	0.926719	9522	25	128	1	35	1	2	FALSE	5.44723e-09
GO:0006952	defense response		0.715013	0.926911	9522	617	128	7	1665	21	1	FALSE	0
GO:0006900	membrane budding		0.716288	0.927226	9522	55	128	1	381	8	3	FALSE	8.56173e-68
GO:0032989	cellular component morphogenesis		0.716413	0.927226	9522	195	128	3	1523	28	3	FALSE	2.66923e-252
GO:0015491	cation:cation antiporter activity		0.717391	0.927741	9522	11	128	1	24	2	2	FALSE	4.00618e-07
GO:0032559	adenyl ribonucleotide binding		0.718474	0.928391	9522	1055	128	20	1240	24	2	FALSE	4.1022e-226
GO:0031324	negative regulation of cellular metabolic process		0.719202	0.928411	9522	177	128	2	4336	61	4	FALSE	2.298E-320
GO:0043085	positive regulation of catalytic activity		0.719884	0.928411	9522	97	128	1	4575	59	3	FALSE	2.34601e-203
GO:0016860	intramolecular oxidoreductase activity		0.720252	0.928411	9522	56	128	1	251	5	1	FALSE	2.27105e-57
GO:0007264	small GTPase mediated signal transduction		0.722017	0.928411	9522	77	128	2	238	7	1	FALSE	1.55396e-64
GO:0009743	response to carbohydrate		0.722993	0.928411	9522	71	128	1	1040	18	2	FALSE	6.0574e-112
GO:0016788	hydrolase activity, acting on ester bonds		0.723511	0.928411	9522	535	128	5	1687	18	1	FALSE	0
GO:0009705	plant-type vacuole membrane		0.72363	0.928411	9522	54	128	1	452	10	2	FALSE	2.62116e-71
GO:0044036	cell wall macromolecule metabolic process		0.724002	0.928411	9522	82	128	1	2737	42	2	FALSE	2.25301e-159
GO:0090697	post-embryonic plant organ morphogenesis		0.724518	0.928411	9522	45	128	1	200	5	3	FALSE	7.26409e-46
GO:0016709	oxidoreductase activity, acting on paired donors, with incorporation or reduction of molecular oxygen, NAD(P)H as one donor, and incorporation of one atom of oxygen		0.724761	0.928411	9522	82	128	1	173	2	2	FALSE	1.74041e-51
GO:0009126	purine nucleoside monophosphate metabolic process		0.724868	0.928411	9522	138	128	2	162	2	1	FALSE	3.4904e-29
GO:0030554	adenyl nucleotide binding		0.726394	0.929622	9522	1057	128	20	1240	24	1	FALSE	1.34514e-224
GO:0006887	exocytosis		0.728713	0.931548	9522	41	128	1	276	8	3	FALSE	6.39213e-50
GO:0048443	stamen development		0.729063	0.931548	9522	32	128	1	216	8	3	FALSE	5.85161e-39
GO:0044093	positive regulation of molecular function		0.731635	0.93281	9522	101	128	1	8474	109	2	FALSE	3.1422e-237
GO:0003006	developmental process involved in reproduction		0.732583	0.93281	9522	652	128	11	1404	26	3	FALSE	0
GO:0016879	ligase activity, forming carbon-nitrogen bonds		0.732758	0.93281	9522	51	128	1	183	4	1	FALSE	1.43222e-46
GO:0009617	response to bacterium		0.732877	0.93281	9522	253	128	3	532	7	1	FALSE	3.87951e-159
GO:0007005	mitochondrion organization		0.733927	0.93281	9522	79	128	1	882	14	1	FALSE	6.66531e-115
GO:0051028	mRNA transport		0.734375	0.93281	9522	47	128	1	64	1	1	FALSE	7.24969e-16
GO:0007178	transmembrane receptor protein serine/threonine kinase signaling pathway		0.734646	0.93281	9522	40	128	1	83	2	1	FALSE	1.24936e-24
GO:0046983	protein dimerization activity		0.734743	0.93281	9522	163	128	2	1807	28	1	FALSE	4.90522e-237
GO:0042401	cellular biogenic amine biosynthetic process		0.735294	0.93281	9522	25	128	1	34	1	2	FALSE	1.90653e-08
GO:0098660	inorganic ion transmembrane transport		0.738295	0.935105	9522	187	128	2	350	4	1	FALSE	2.32556e-104
GO:0034599	cellular response to oxidative stress		0.738574	0.935105	9522	75	128	1	940	16	3	FALSE	5.33821e-113
GO:0006260	DNA replication		0.738855	0.935105	9522	65	128	1	1304	26	3	FALSE	1.34196e-111
GO:0006996	organelle organization		0.740708	0.935989	9522	882	128	14	1358	23	1	FALSE	0
GO:0016458	gene silencing		0.740724	0.935989	9522	85	128	1	2708	42	2	FALSE	1.79165e-163
GO:0043492	ATPase activity, coupled to movement of substances		0.742387	0.937197	9522	114	128	1	232	2	1	FALSE	2.86566e-69
GO:0048731	system development		0.743534	0.937197	9522	848	128	14	1304	23	2	FALSE	0
GO:0043207	response to external biotic stimulus		0.743837	0.937197	9522	533	128	7	724	10	2	FALSE	1.11061e-180
GO:0019825	oxygen binding		0.744432	0.937197	9522	90	128	1	4897	73	1	FALSE	2.72645e-194
GO:1990904	ribonucleoprotein complex		0.744973	0.937197	9522	509	128	6	1539	21	1	FALSE	0
GO:0015698	inorganic anion transport		0.745192	0.937197	9522	56	128	1	154	3	1	FALSE	2.16926e-43
GO:0030529	intracellular ribonucleoprotein complex		0.747589	0.939368	9522	509	128	6	8079	116	2	FALSE	0
GO:0009932	cell tip growth		0.748092	0.939368	9522	65	128	1	131	2	1	FALSE	5.29956e-39
GO:0001071	nucleic acid binding transcription factor activity		0.74896	0.939554	9522	205	128	2	8491	110	3	FALSE	0
GO:0043622	cortical microtubule organization		0.75	0.939554	9522	18	128	1	24	1	2	FALSE	7.42964e-06
GO:0016514	SWI/SNF complex		0.75	0.939554	9522	3	128	1	4	1	1	FALSE	0.25
GO:0006281	DNA repair		0.752708	0.942209	9522	117	128	2	215	4	2	FALSE	8.06713e-64
GO:0071897	DNA biosynthetic process		0.754704	0.943969	9522	71	128	1	1464	28	3	FALSE	8.42455e-123
GO:1902578	single-organism localization		0.757114	0.946245	9522	583	128	7	4831	70	2	FALSE	0
GO:0072594	establishment of protein localization to organelle		0.757819	0.946387	9522	140	128	3	462	12	2	FALSE	2.0748e-122
GO:1901137	carbohydrate derivative biosynthetic process		0.759082	0.947226	9522	252	128	3	2351	36	2	FALSE	0
GO:0001067	regulatory region nucleic acid binding		0.760908	0.948765	9522	214	128	2	1318	16	1	FALSE	4.20622e-253
GO:0033558	protein deacetylase activity		0.761905	0.949268	9522	16	128	1	21	1	2	FALSE	4.91425e-05
GO:0048507	meristem development		0.763309	0.950279	9522	91	128	2	230	6	1	FALSE	1.67562e-66
GO:0006812	cation transport		0.76407	0.950486	9522	260	128	4	414	7	1	FALSE	5.31183e-118
GO:0003887	DNA-directed DNA polymerase activity		0.764706	0.950539	9522	13	128	1	17	1	1	FALSE	0.000420168
GO:0010556	regulation of macromolecule biosynthetic process		0.767102	0.952209	9522	597	128	10	1467	28	3	FALSE	0
GO:0006979	response to oxidative stress		0.767351	0.952209	9522	304	128	3	1665	21	1	FALSE	0
GO:0006403	RNA localization		0.767833	0.952209	9522	68	128	1	599	12	1	FALSE	1.76542e-91
GO:0005840	ribosome		0.769836	0.952682	9522	338	128	4	6002	92	3	FALSE	0
GO:0097659	nucleic acid-templated transcription		0.769926	0.952682	9522	533	128	10	547	10	1	FALSE	4.80217e-28
GO:0006473	protein acetylation		0.77	0.952682	9522	22	128	2	25	2	1	FALSE	0.000434783
GO:0006082	organic acid metabolic process		0.77086	0.952855	9522	791	128	9	5355	73	4	FALSE	0
GO:0009706	chloroplast inner membrane		0.771433	0.952855	9522	68	128	1	176	3	2	FALSE	1.65998e-50
GO:0009167	purine ribonucleoside monophosphate metabolic process		0.771926	0.952855	9522	138	128	2	157	2	2	FALSE	7.1743e-25
GO:0015035	protein disulfide oxidoreductase activity		0.77551	0.956542	9522	38	128	1	49	1	1	FALSE	3.43219e-11
GO:0016757	transferase activity, transferring glycosyl groups		0.776873	0.957485	9522	308	128	3	1662	21	1	FALSE	0
GO:0007167	enzyme linked receptor protein signaling pathway		0.77854	0.957582	9522	83	128	2	94	2	1	FALSE	1.44839e-14
GO:0009150	purine ribonucleotide metabolic process		0.778545	0.957582	9522	158	128	2	179	2	2	FALSE	8.48368e-28
GO:0090696	post-embryonic plant organ development		0.778746	0.957582	9522	76	128	1	1310	25	3	FALSE	2.12002e-125
GO:0048646	anatomical structure formation involved in morphogenesis		0.779826	0.958175	9522	79	128	1	1357	25	2	FALSE	3.04409e-130
GO:0042626	ATPase activity, coupled to transmembrane movement of substances		0.780822	0.958662	9522	114	128	1	146	1	3	FALSE	5.69609e-33
GO:0015934	large ribosomal subunit		0.782226	0.959651	9522	116	128	1	218	2	1	FALSE	6.88209e-65
GO:0004674	protein serine/threonine kinase activity		0.784476	0.961572	9522	293	128	4	356	5	1	FALSE	1.23462e-71
GO:0046394	carboxylic acid biosynthetic process		0.785519	0.961572	9522	375	128	4	721	9	2	FALSE	5.46458e-216
GO:0004619	phosphoglycerate mutase activity		0.785915	0.961572	9522	63	128	2	71	2	1	FALSE	9.39927e-11
GO:0046914	transition metal ion binding		0.786431	0.961572	9522	664	128	8	1564	22	1	FALSE	0
GO:0006974	cellular response to DNA damage stimulus		0.786796	0.961572	9522	131	128	2	408	8	1	FALSE	1.42575e-110
GO:0006366	transcription from RNA polymerase II promoter		0.787654	0.961887	9522	75	128	1	527	10	1	FALSE	4.58935e-93
GO:0030163	protein catabolic process		0.78977	0.963737	9522	213	128	2	1898	25	2	FALSE	1.25054e-288
GO:0009408	response to heat		0.790721	0.964161	9522	119	128	1	1668	21	2	FALSE	1.506e-185
GO:0051188	cofactor biosynthetic process		0.791442	0.964306	9522	169	128	2	2254	38	2	FALSE	6.12625e-260
GO:0000398	mRNA splicing, via spliceosome		0.793169	0.965676	9522	76	128	1	187	3	2	FALSE	2.31819e-54
GO:0009734	auxin-activated signaling pathway		0.794386	0.965705	9522	65	128	1	283	6	2	FALSE	1.03944e-65
GO:0044459	plasma membrane part		0.796306	0.965705	9522	212	128	2	8891	123	3	FALSE	0
GO:0042440	pigment metabolic process		0.797134	0.965705	9522	115	128	1	2453	33	1	FALSE	6.76006e-201
GO:0051252	regulation of RNA metabolic process		0.797883	0.965705	9522	517	128	9	1180	24	3	FALSE	0
GO:0009628	response to abiotic stimulus		0.798433	0.965705	9522	1083	128	13	2809	39	1	FALSE	0
GO:0000278	mitotic cell cycle		0.79863	0.965705	9522	121	128	1	220	2	2	FALSE	3.3076e-65
GO:0061733	peptide-lysine-N-acetyltransferase activity		0.8	0.965705	9522	12	128	1	15	1	1	FALSE	0.0021978
GO:0004722	protein serine/threonine phosphatase activity		0.8	0.965705	9522	88	128	1	110	1	1	FALSE	1.31266e-23
GO:0018130	heterocycle biosynthetic process		0.801977	0.965705	9522	929	128	14	2740	48	2	FALSE	0
GO:0014070	response to organic cyclic compound		0.802162	0.965705	9522	137	128	2	872	18	1	FALSE	5.65125e-164
GO:0055044	symplast		0.80233	0.965705	9522	666	128	7	9282	125	1	FALSE	0
GO:0040029	regulation of gene expression, epigenetic		0.802365	0.965705	9522	86	128	1	686	12	1	FALSE	7.53277e-112
GO:0030054	cell junction		0.803581	0.965705	9522	667	128	7	9282	125	1	FALSE	0
GO:0003723	RNA binding		0.803817	0.965705	9522	756	128	8	1318	16	1	FALSE	0
GO:0000151	ubiquitin ligase complex		0.804123	0.965705	9522	112	128	1	8083	116	2	FALSE	9.61298e-256
GO:0001101	response to acid chemical		0.805335	0.965705	9522	565	128	7	1469	22	1	FALSE	0
GO:0006950	response to stress		0.80539	0.965705	9522	1665	128	21	2809	39	1	FALSE	0
GO:0019693	ribose phosphate metabolic process		0.805622	0.965705	9522	198	128	2	1249	18	3	FALSE	2.22745e-236
GO:0033365	protein localization to organelle		0.808218	0.965705	9522	154	128	3	296	7	1	FALSE	2.16026e-88
GO:0046148	pigment biosynthetic process		0.808696	0.965705	9522	93	128	1	115	1	1	FALSE	4.44503e-24
GO:0006891	intra-Golgi vesicle-mediated transport		0.809394	0.965705	9522	29	128	1	87	4	1	FALSE	9.86029e-24
GO:0016671	oxidoreductase activity, acting on a sulfur group of donors, disulfide as acceptor		0.80973	0.965705	9522	42	128	1	75	2	1	FALSE	4.91759e-22
GO:0044282	small molecule catabolic process		0.810095	0.965705	9522	120	128	1	1297	17	2	FALSE	5.50048e-173
GO:0044257	cellular protein catabolic process		0.810642	0.965705	9522	198	128	2	1625	24	3	FALSE	9.66924e-261
GO:0016607	nuclear speck		0.811492	0.965705	9522	46	128	2	64	3	1	FALSE	2.77648e-16
GO:0015631	tubulin binding		0.812113	0.965705	9522	66	128	1	117	2	1	FALSE	2.12684e-34
GO:0004707	MAP kinase activity		0.8125	0.965705	9522	26	128	1	32	1	2	FALSE	1.10352e-06
GO:0042623	ATPase activity, coupled		0.81285	0.965705	9522	232	128	2	321	3	1	FALSE	1.01049e-81
GO:0016830	carbon-carbon lyase activity		0.813206	0.965705	9522	105	128	1	308	4	1	FALSE	3.10824e-85
GO:0043234	protein complex		0.813536	0.965705	9522	844	128	10	1539	21	1	FALSE	0
GO:0043229	intracellular organelle		0.814296	0.965705	9522	7121	128	101	8109	118	3	FALSE	0
GO:0046943	carboxylic acid transmembrane transporter activity		0.814578	0.965705	9522	39	128	1	69	2	3	FALSE	3.16183e-20
GO:0006305	DNA alkylation		0.814815	0.965705	9522	22	128	1	27	1	1	FALSE	1.2387e-05
GO:0007169	transmembrane receptor protein tyrosine kinase signaling pathway		0.814869	0.965705	9522	47	128	1	83	2	1	FALSE	2.43836e-24
GO:0046942	carboxylic acid transport		0.816358	0.965705	9522	46	128	1	81	2	2	FALSE	9.80821e-24
GO:0003724	RNA helicase activity		0.816384	0.965705	9522	41	128	1	96	3	1	FALSE	4.28291e-28
GO:0046686	response to cadmium ion		0.816525	0.965705	9522	276	128	3	346	4	1	FALSE	3.98601e-75
GO:0000975	regulatory region DNA binding		0.817883	0.965705	9522	213	128	2	558	7	2	FALSE	2.1362e-160
GO:1901617	organic hydroxy compound biosynthetic process		0.818385	0.965705	9522	109	128	1	2244	34	2	FALSE	1.13764e-188
GO:0099513	polymeric cytoskeletal fiber		0.821709	0.965705	9522	80	128	1	184	3	3	FALSE	3.30775e-54
GO:0090698	post-embryonic plant morphogenesis		0.822204	0.965705	9522	66	128	1	382	9	1	FALSE	8.14808e-76
GO:0006475	internal protein amino acid acetylation		0.822511	0.965705	9522	20	128	2	22	2	1	FALSE	0.004329
GO:0055065	metal ion homeostasis		0.823227	0.965705	9522	64	128	3	80	4	2	FALSE	3.70944e-17
GO:0048765	root hair cell differentiation		0.823529	0.965705	9522	56	128	1	68	1	2	FALSE	1.37324e-13
GO:0022607	cellular component assembly		0.823564	0.965705	9522	359	128	4	1534	23	2	FALSE	0
GO:0016036	cellular response to phosphate starvation		0.824664	0.965705	9522	34	128	1	59	2	1	FALSE	3.30207e-17
GO:0016868	intramolecular transferase activity, phosphotransferases		0.825861	0.965705	9522	71	128	2	97	3	1	FALSE	3.56566e-24
GO:0016053	organic acid biosynthetic process		0.82589	0.965705	9522	375	128	4	2510	37	4	FALSE	0
GO:0009528	plastid inner membrane		0.826982	0.965705	9522	70	128	1	359	8	2	FALSE	2.25172e-76
GO:0052689	carboxylic ester hydrolase activity		0.82761	0.965705	9522	158	128	1	535	5	1	FALSE	2.64183e-140
GO:0044427	chromosomal part		0.82897	0.965705	9522	125	128	1	3199	44	2	FALSE	1.63702e-228
GO:0071426	ribonucleoprotein complex export from nucleus		0.829268	0.965705	9522	34	128	1	41	1	3	FALSE	4.44801e-08
GO:0009060	aerobic respiration		0.829317	0.965705	9522	49	128	1	84	2	1	FALSE	1.8965e-24
GO:0008324	cation transmembrane transporter activity		0.829858	0.965705	9522	199	128	2	328	4	2	FALSE	7.5412e-95
GO:0007275	multicellular organism development		0.830039	0.965705	9522	1148	128	20	1355	25	3	FALSE	9.17614e-251
GO:0009908	flower development		0.830516	0.965705	9522	187	128	5	194	5	1	FALSE	5.43705e-13
GO:0016820	hydrolase activity, acting on acid anhydrides, catalyzing transmembrane movement of substances		0.831074	0.965705	9522	116	128	1	651	9	2	FALSE	7.83801e-132
GO:0009892	negative regulation of metabolic process		0.831846	0.965705	9522	249	128	2	5362	68	3	FALSE	0
GO:0034220	ion transmembrane transport		0.833241	0.965705	9522	350	128	4	580	8	2	FALSE	2.01119e-168
GO:0016747	transferase activity, transferring acyl groups other than amino-acyl groups		0.833333	0.965705	9522	150	128	1	180	1	1	FALSE	7.54366e-35
GO:0031267	small GTPase binding		0.833333	0.965705	9522	25	128	1	30	1	1	FALSE	7.01725e-06
GO:0048588	developmental cell growth		0.833406	0.965705	9522	86	128	2	300	10	3	FALSE	1.70802e-77
GO:0006470	protein dephosphorylation		0.833536	0.965705	9522	113	128	1	1010	15	2	FALSE	4.87851e-153
GO:0016779	nucleotidyltransferase activity		0.835646	0.965705	9522	90	128	1	700	13	1	FALSE	5.14202e-116
GO:0009141	nucleoside triphosphate metabolic process		0.836609	0.965705	9522	130	128	2	251	5	1	FALSE	6.45078e-75
GO:0008168	methyltransferase activity		0.836846	0.965705	9522	153	128	2	206	3	2	FALSE	1.5316e-50
GO:0009135	purine nucleoside diphosphate metabolic process		0.837022	0.965705	9522	65	128	2	71	2	1	FALSE	6.98231e-09
GO:0009185	ribonucleoside diphosphate metabolic process		0.837022	0.965705	9522	65	128	2	71	2	1	FALSE	6.98231e-09
GO:0007568	aging		0.837524	0.965705	9522	91	128	1	1310	25	1	FALSE	7.06746e-143
GO:0034248	regulation of cellular amide metabolic process		0.838395	0.965705	9522	95	128	1	1258	23	3	FALSE	1.33656e-145
GO:0090693	plant organ senescence		0.838708	0.965705	9522	61	128	1	438	12	2	FALSE	3.01956e-76
GO:0009826	unidimensional cell growth		0.838806	0.965705	9522	131	128	2	252	5	3	FALSE	3.35338e-75
GO:0072593	reactive oxygen species metabolic process		0.839054	0.965705	9522	126	128	1	4301	61	1	FALSE	2.23062e-246
GO:0005874	microtubule		0.839365	0.965705	9522	74	128	1	124	2	2	FALSE	6.67974e-36
GO:0032147	activation of protein kinase activity		0.84	0.965705	9522	21	128	1	25	1	1	FALSE	7.90514e-05
GO:0022627	cytosolic small ribosomal subunit		0.840016	0.965705	9522	85	128	1	279	5	3	FALSE	6.25104e-74
GO:0007623	circadian rhythm		0.84153	0.965705	9522	56	128	2	61	2	1	FALSE	1.68091e-07
GO:0044419	interspecies interaction between organisms		0.841933	0.965705	9522	93	128	1	709	13	1	FALSE	4.9619e-119
GO:0015865	purine nucleotide transport		0.842105	0.965705	9522	16	128	1	19	1	1	FALSE	0.00103199
GO:0006790	sulfur compound metabolic process		0.842786	0.965705	9522	228	128	2	4301	61	1	FALSE	0
GO:0010035	response to inorganic substance		0.844072	0.965705	9522	588	128	7	1469	22	1	FALSE	0
GO:0016209	antioxidant activity		0.845431	0.965705	9522	143	128	1	8474	109	2	FALSE	2.4693853884E-314
GO:0008233	peptidase activity		0.845701	0.965705	9522	300	128	2	1823	19	2	FALSE	0
GO:0006631	fatty acid metabolic process		0.846153	0.965705	9522	168	128	1	540	5	2	FALSE	1.07738e-144
GO:0072521	purine-containing compound metabolic process		0.846692	0.965705	9522	181	128	2	2515	45	5	FALSE	8.83239e-282
GO:0090627	plant epidermal cell differentiation		0.847322	0.965705	9522	73	128	1	235	5	1	FALSE	1.0318e-62
GO:0021700	developmental maturation		0.847325	0.965705	9522	94	128	1	1310	25	1	FALSE	3.14572e-146
GO:0006810	transport		0.847368	0.965705	9522	1273	128	21	1283	21	1	FALSE	3.11004e-25
GO:0006629	lipid metabolic process		0.848011	0.965705	9522	538	128	5	4965	65	3	FALSE	0
GO:0016567	protein ubiquitination		0.849758	0.965705	9522	142	128	2	154	2	1	FALSE	4.17858e-18
GO:0019842	vitamin binding		0.849853	0.965705	9522	99	128	1	1789	33	1	FALSE	1.4502e-165
GO:0010224	response to UV-B		0.85	0.965705	9522	34	128	1	56	2	1	FALSE	4.66726e-16
GO:0022625	cytosolic large ribosomal subunit		0.85006	0.965705	9522	90	128	1	287	5	3	FALSE	5.95019e-77
GO:0009144	purine nucleoside triphosphate metabolic process		0.851521	0.965705	9522	120	128	2	130	2	1	FALSE	3.75374e-15
GO:1903506	regulation of nucleic acid-templated transcription		0.851583	0.965705	9522	496	128	9	533	10	2	FALSE	6.3874e-58
GO:0044272	sulfur compound biosynthetic process		0.851776	0.965705	9522	119	128	1	2196	34	2	FALSE	3.2074e-200
GO:0070011	peptidase activity, acting on L-amino acid peptides		0.852308	0.965705	9522	277	128	2	300	2	1	FALSE	6.52344e-35
GO:0008757	S-adenosylmethionine-dependent methyltransferase activity		0.852855	0.965705	9522	94	128	1	153	2	1	FALSE	7.51613e-44
GO:0000902	cell morphogenesis		0.853192	0.965705	9522	185	128	3	195	3	1	FALSE	5.77174e-17
GO:0031984	organelle subcompartment		0.853512	0.965705	9522	670	128	7	7088	101	2	FALSE	0
GO:0043623	cellular protein complex assembly		0.855692	0.967079	9522	126	128	1	266	3	2	FALSE	2.49119e-79
GO:0044391	ribosomal subunit		0.856896	0.967079	9522	218	128	2	6079	94	4	FALSE	0
GO:0002098	tRNA wobble uridine modification		0.857143	0.967079	9522	6	128	1	7	1	1	FALSE	0.142857
GO:0031461	cullin-RING ubiquitin ligase complex		0.857143	0.967079	9522	96	128	1	112	1	1	FALSE	1.05083e-19
GO:0098754	detoxification		0.857944	0.967301	9522	148	128	1	8471	110	2	FALSE	4.4E-323
GO:0010468	regulation of gene expression		0.859235	0.967397	9522	686	128	12	1471	31	2	FALSE	0
GO:0022626	cytosolic ribosome		0.859421	0.967397	9522	241	128	3	1731	33	3	FALSE	1.5105e-302
GO:0006417	regulation of translation		0.860263	0.967397	9522	95	128	1	1072	21	5	FALSE	1.02355e-138
GO:0016071	mRNA metabolic process		0.86075	0.967397	9522	229	128	3	975	19	1	FALSE	5.09372e-230
GO:0010605	negative regulation of macromolecule metabolic process		0.86105	0.967397	9522	221	128	2	2896	44	3	FALSE	0
GO:0009205	purine ribonucleoside triphosphate metabolic process		0.862767	0.968016	9522	118	128	2	127	2	2	FALSE	5.64259e-14
GO:0009909	regulation of flower development		0.863874	0.968016	9522	61	128	1	280	8	4	FALSE	3.14166e-63
GO:0042742	defense response to bacterium		0.865679	0.968016	9522	207	128	2	437	6	2	FALSE	1.35152e-130
GO:0048608	reproductive structure development		0.865954	0.968016	9522	573	128	8	1304	23	3	FALSE	0
GO:0060560	developmental growth involved in morphogenesis		0.866028	0.968016	9522	159	128	3	411	11	2	FALSE	1.9052e-118
GO:1901657	glycosyl compound metabolic process		0.866662	0.968016	9522	146	128	1	2481	33	2	FALSE	2.21175e-240
GO:0043565	sequence-specific DNA binding		0.866836	0.968016	9522	234	128	2	558	7	1	FALSE	4.5401e-164
GO:0048522	positive regulation of cellular process		0.866955	0.968016	9522	239	128	2	5467	79	3	FALSE	0
GO:0044434	chloroplast part		0.867299	0.968016	9522	1175	128	14	2517	36	2	FALSE	0
GO:0010054	trichoblast differentiation		0.867647	0.968016	9522	59	128	1	68	1	1	FALSE	2.02922e-11
GO:0009890	negative regulation of biosynthetic process		0.868898	0.968246	9522	132	128	1	2423	36	3	FALSE	7.80555e-222
GO:0061458	reproductive system development		0.869289	0.968246	9522	573	128	8	848	14	1	FALSE	3.11311e-231
GO:0071396	cellular response to lipid		0.870022	0.968246	9522	184	128	2	539	9	2	FALSE	1.48679e-149
GO:0005524	ATP binding		0.870273	0.968246	9522	1039	128	19	1219	24	2	FALSE	7.35065e-221
GO:0010053	root epidermal cell differentiation		0.871436	0.968868	9522	68	128	1	171	4	3	FALSE	1.97898e-49
GO:0009416	response to light stimulus		0.874678	0.970641	9522	359	128	8	365	8	1	FALSE	3.17332e-13
GO:0071365	cellular response to auxin stimulus		0.877067	0.970641	9522	75	128	1	365	9	2	FALSE	5.96074e-80
GO:0004402	histone acetyltransferase activity		0.877193	0.970641	9522	12	128	1	19	2	2	FALSE	1.9846e-05
GO:0043891	glyceraldehyde-3-phosphate dehydrogenase (NAD(P)+) (phosphorylating) activity		0.877444	0.970641	9522	61	128	2	94	4	1	FALSE	4.05335e-26
GO:0008270	zinc ion binding		0.877588	0.970641	9522	343	128	3	664	8	1	FALSE	6.07384e-199
GO:0016787	hydrolase activity		0.87763	0.970641	9522	1687	128	18	4573	59	1	FALSE	0
GO:0018193	peptidyl-amino acid modification		0.878233	0.970641	9522	205	128	2	927	15	1	FALSE	6.1854e-212
GO:0071407	cellular response to organic cyclic compound		0.878282	0.970641	9522	87	128	1	421	9	2	FALSE	1.46471e-92
GO:0007049	cell cycle		0.878889	0.970641	9522	220	128	2	2629	42	1	FALSE	0
GO:1990748	cellular detoxification		0.879094	0.970641	9522	143	128	1	5458	79	2	FALSE	1.01195e-286
GO:0006165	nucleoside diphosphate phosphorylation		0.880217	0.971004	9522	64	128	2	82	3	2	FALSE	1.70896e-18
GO:0006397	mRNA processing		0.880636	0.971004	9522	185	128	3	393	9	2	FALSE	2.41246e-117
GO:0042802	identical protein binding		0.882415	0.972106	9522	132	128	1	1807	28	1	FALSE	1.82124e-204
GO:0015036	disulfide oxidoreductase activity		0.882883	0.972106	9522	49	128	1	75	2	1	FALSE	9.88808e-21
GO:0044428	nuclear part		0.883891	0.972106	9522	618	128	6	5310	75	2	FALSE	0
GO:1902600	hydrogen ion transmembrane transport		0.884064	0.972106	9522	86	128	1	208	4	2	FALSE	9.92255e-61
GO:0031327	negative regulation of cellular biosynthetic process		0.88529	0.972786	9522	130	128	1	2184	35	4	FALSE	2.56567e-213
GO:0034654	nucleobase-containing compound biosynthetic process		0.886729	0.97336	9522	760	128	12	2146	43	5	FALSE	0
GO:0005509	calcium ion binding		0.887744	0.97336	9522	147	128	1	1564	22	1	FALSE	5.78116e-211
GO:0048519	negative regulation of biological process		0.888017	0.97336	9522	390	128	3	8471	110	2	FALSE	0
GO:0032787	monocarboxylic acid metabolic process		0.888602	0.97336	9522	345	128	3	721	9	1	FALSE	5.93839e-216
GO:0010604	positive regulation of macromolecule metabolic process		0.889944	0.97336	9522	141	128	1	2904	44	3	FALSE	3.13522e-244
GO:0008150	biological_process		0.890005	0.97336	9522	8471	128	110	9522	128	1	FALSE	0
GO:0051169	nuclear transport		0.890545	0.97336	9522	73	128	1	339	9	1	FALSE	3.81948e-76
GO:0009725	response to hormone		0.891789	0.97336	9522	706	128	13	872	18	2	FALSE	1.3403e-183
GO:0044425	membrane part		0.892399	0.97336	9522	2174	128	24	9282	125	2	FALSE	0
GO:0044283	small molecule biosynthetic process		0.89409	0.97336	9522	471	128	5	1561	24	2	FALSE	0
GO:0016798	hydrolase activity, acting on glycosyl bonds		0.89431	0.97336	9522	197	128	1	1687	18	1	FALSE	2.71511e-263
GO:0045026	plasma membrane fusion		0.896175	0.97336	9522	41	128	1	61	2	1	FALSE	1.60343e-16
GO:0006662	glycerol ether metabolic process		0.896552	0.97336	9522	26	128	1	29	1	1	FALSE	0.000273673
GO:0009630	gravitropism		0.897436	0.97336	9522	35	128	1	52	2	2	FALSE	4.55672e-14
GO:0031981	nuclear lumen		0.897755	0.97336	9522	484	128	5	753	10	2	FALSE	2.29115e-212
GO:0098655	cation transmembrane transport		0.898233	0.97336	9522	221	128	2	381	5	2	FALSE	6.61687e-112
GO:0072330	monocarboxylic acid biosynthetic process		0.898535	0.97336	9522	172	128	1	545	6	2	FALSE	7.19357e-147
GO:0015077	monovalent inorganic cation transmembrane transporter activity		0.898537	0.97336	9522	93	128	1	215	4	2	FALSE	2.46238e-63
GO:0044765	single-organism transport		0.898984	0.97336	9522	569	128	7	1276	21	2	FALSE	0
GO:0005694	chromosome		0.899207	0.97336	9522	155	128	1	8107	118	2	FALSE	0
GO:0018393	internal peptidyl-lysine acetylation		0.9	0.97336	9522	19	128	2	20	2	2	FALSE	0.05
GO:0010558	negative regulation of macromolecule biosynthetic process		0.90097	0.97336	9522	120	128	1	1318	24	4	FALSE	7.29059e-174
GO:1901575	organic substance catabolic process		0.903721	0.97336	9522	670	128	6	4547	61	2	FALSE	0
GO:0045229	external encapsulating structure organization		0.903947	0.97336	9522	217	128	2	1358	23	1	FALSE	2.6698e-258
GO:0099600	transmembrane receptor activity		0.903967	0.97336	9522	59	128	1	86	2	1	FALSE	6.23311e-23
GO:0044265	cellular macromolecule catabolic process		0.904105	0.97336	9522	257	128	2	2916	43	3	FALSE	0
GO:0044435	plastid part		0.904474	0.97336	9522	1189	128	14	6070	94	3	FALSE	0
GO:0051172	negative regulation of nitrogen compound metabolic process		0.904609	0.97336	9522	128	128	1	2428	43	3	FALSE	5.67958e-217
GO:0009791	post-embryonic development		0.904683	0.97336	9522	728	128	10	1180	20	2	FALSE	0
GO:0050657	nucleic acid transport		0.905096	0.97336	9522	64	128	1	93	2	1	FALSE	9.69857e-25
GO:2000113	negative regulation of cellular macromolecule biosynthetic process		0.906945	0.97336	9522	118	128	1	1214	23	4	FALSE	1.93239e-167
GO:0034050	host programmed cell death induced by symbiont		0.907689	0.97336	9522	40	128	1	74	3	1	FALSE	7.28214e-22
GO:0031902	late endosome membrane		0.907931	0.97336	9522	44	128	1	118	5	2	FALSE	1.87709e-33
GO:0009737	response to abscisic acid		0.90821	0.97336	9522	299	128	3	874	14	4	FALSE	5.01014e-243
GO:0005576	extracellular region		0.908434	0.97336	9522	1044	128	10	9282	125	1	FALSE	0
GO:0009651	response to salt stress		0.908921	0.97336	9522	333	128	4	373	5	1	FALSE	9.66806e-55
GO:0015399	primary active transmembrane transporter activity		0.909924	0.97336	9522	144	128	1	262	3	1	FALSE	9.92702e-78
GO:0010608	posttranscriptional regulation of gene expression		0.910544	0.97336	9522	124	128	1	686	12	1	FALSE	4.17412e-140
GO:0099500	vesicle fusion to plasma membrane		0.910579	0.97336	9522	41	128	1	59	2	3	FALSE	1.54435e-15
GO:0006163	purine nucleotide metabolic process		0.910944	0.97336	9522	160	128	2	269	5	2	FALSE	2.75888e-78
GO:0016746	transferase activity, transferring acyl groups		0.911318	0.97336	9522	180	128	1	1662	21	1	FALSE	9.10695e-247
GO:0032446	protein modification by small protein conjugation		0.911348	0.97336	9522	154	128	2	189	3	1	FALSE	6.26646e-39
GO:0009553	embryo sac development		0.91457	0.975915	9522	68	128	1	177	5	1	FALSE	1.02225e-50
GO:0043933	macromolecular complex subunit organization		0.914958	0.975915	9522	302	128	3	1358	23	1	FALSE	1.1426408469705E-311
GO:0000976	transcription regulatory region sequence-specific DNA binding		0.917467	0.977836	9522	205	128	2	214	2	2	FALSE	4.57178e-16
GO:0051128	regulation of cellular component organization		0.917993	0.977836	9522	137	128	1	2501	44	2	FALSE	6.40444e-230
GO:0001883	purine nucleoside binding		0.919435	0.977836	9522	190	128	4	194	4	1	FALSE	1.7479e-08
GO:0016462	pyrophosphatase activity		0.919583	0.977836	9522	501	128	7	507	7	1	FALSE	4.36697e-14
GO:0009415	response to water		0.921593	0.977836	9522	195	128	1	1641	20	4	FALSE	4.82775e-259
GO:0009642	response to light intensity		0.921855	0.977836	9522	97	128	1	359	8	1	FALSE	2.27708e-90
GO:0003002	regionalization		0.922189	0.977836	9522	61	128	2	74	3	1	FALSE	9.55508e-15
GO:0002218	activation of innate immune response		0.922581	0.977836	9522	22	128	1	31	2	2	FALSE	4.9603e-08
GO:0009785	blue light signaling pathway		0.923077	0.977836	9522	12	128	1	13	1	2	FALSE	0.0769231
GO:0050832	defense response to fungus		0.923133	0.977836	9522	147	128	1	425	6	2	FALSE	2.32099e-118
GO:0071554	cell wall organization or biogenesis		0.924141	0.977836	9522	285	128	2	5457	79	1	FALSE	0
GO:0009199	ribonucleoside triphosphate metabolic process		0.92427	0.977836	9522	125	128	2	130	2	1	FALSE	3.49353e-09
GO:0009414	response to water deprivation		0.924699	0.977836	9522	192	128	1	1667	21	2	FALSE	8.12421e-258
GO:0009657	plastid organization		0.926602	0.978975	9522	149	128	1	882	14	1	FALSE	2.94054e-173
GO:0044255	cellular lipid metabolic process		0.928231	0.978975	9522	390	128	3	4998	72	3	FALSE	0
GO:0004553	hydrolase activity, hydrolyzing O-glycosyl compounds		0.928934	0.978975	9522	183	128	1	197	1	1	FALSE	1.05497e-21
GO:0016021	integral component of membrane		0.928982	0.978975	9522	1799	128	19	1887	21	1	FALSE	7.85842e-154
GO:1901700	response to oxygen-containing compound		0.929042	0.978975	9522	728	128	8	1469	22	1	FALSE	0
GO:0048856	anatomical structure development		0.929446	0.978975	9522	1304	128	23	1357	25	1	FALSE	1.12462e-96
GO:0009108	coenzyme biosynthetic process		0.931524	0.979739	9522	100	128	1	280	6	2	FALSE	1.11785e-78
GO:0097305	response to alcohol		0.932086	0.979739	9522	303	128	3	1040	18	2	FALSE	1.12498e-271
GO:1903047	mitotic cell cycle process		0.932441	0.979739	9522	121	128	1	164	2	2	FALSE	1.48764e-40
GO:0003674	molecular_function		0.933076	0.979739	9522	8474	128	109	9522	128	1	FALSE	0
GO:0016818	hydrolase activity, acting on acid anhydrides, in phosphorus-containing anhydrides		0.93323	0.979739	9522	507	128	7	512	7	1	FALSE	3.47807e-12
GO:0015979	photosynthesis		0.934851	0.979811	9522	187	128	1	4301	61	1	FALSE	0
GO:0034470	ncRNA processing		0.935661	0.979811	9522	139	128	2	406	11	2	FALSE	1.19094e-112
GO:0000295	adenine nucleotide transmembrane transporter activity		0.9375	0.979811	9522	15	128	1	16	1	2	FALSE	0.0625
GO:0051503	adenine nucleotide transport		0.9375	0.979811	9522	15	128	1	16	1	1	FALSE	0.0625
GO:0046496	nicotinamide nucleotide metabolic process		0.938789	0.979811	9522	95	128	3	97	3	1	FALSE	0.000214777
GO:0032550	purine ribonucleoside binding		0.938792	0.979811	9522	190	128	4	193	4	2	FALSE	8.47733e-07
GO:0009161	ribonucleoside monophosphate metabolic process		0.939038	0.979811	9522	157	128	2	162	2	1	FALSE	1.14463e-09
GO:0005778	peroxisomal membrane		0.939394	0.979811	9522	31	128	1	33	1	2	FALSE	0.00189394
GO:0006071	glycerol metabolic process		0.941176	0.979811	9522	16	128	1	17	1	1	FALSE	0.0588235
GO:0008645	hexose transport		0.941176	0.979811	9522	16	128	1	17	1	1	FALSE	0.0588235
GO:0015216	purine nucleotide transmembrane transporter activity		0.941176	0.979811	9522	16	128	1	17	1	2	FALSE	0.0588235
GO:0009117	nucleotide metabolic process		0.941191	0.979811	9522	248	128	5	251	5	1	FALSE	3.84006e-07
GO:0090305	nucleic acid phosphodiester bond hydrolysis		0.941255	0.979811	9522	134	128	1	1119	22	1	FALSE	2.29659e-177
GO:0003700	transcription factor activity, sequence-specific DNA binding		0.942145	0.980101	9522	204	128	2	492	9	3	FALSE	2.88807e-144
GO:0009123	nucleoside monophosphate metabolic process		0.945204	0.982644	9522	162	128	2	251	5	1	FALSE	2.50167e-70
GO:0048764	trichoblast maturation		0.949153	0.986096	9522	56	128	1	59	1	2	FALSE	3.07607e-05
GO:0003676	nucleic acid binding		0.95034	0.986096	9522	1318	128	16	2946	47	2	FALSE	0
GO:0048466	androecium development		0.950873	0.986096	9522	32	128	1	62	4	1	FALSE	2.21787e-18
GO:0022891	substrate-specific transmembrane transporter activity		0.950989	0.986096	9522	385	128	4	542	8	2	FALSE	5.67598e-141
GO:0006476	protein deacetylation		0.952381	0.986901	9522	20	128	1	21	1	1	FALSE	0.047619
GO:0044085	cellular component biogenesis		0.95459	0.988524	9522	625	128	6	1534	23	1	FALSE	0
GO:0007067	mitotic nuclear division		0.955182	0.988524	9522	121	128	1	154	2	3	FALSE	2.27478e-34
GO:0043228	non-membrane-bounded organelle		0.956856	0.989115	9522	914	128	8	7123	101	1	FALSE	0
GO:0044403	symbiosis, encompassing mutualism through parasitism		0.956989	0.989115	9522	89	128	1	93	1	1	FALSE	3.42497e-07
GO:0010150	leaf senescence		0.958182	0.989241	9522	61	128	1	151	6	2	FALSE	8.74118e-44
GO:0009056	catabolic process		0.958346	0.989241	9522	809	128	6	5324	68	1	FALSE	0
GO:0006796	phosphate-containing compound metabolic process		0.95985	0.989358	9522	1030	128	15	1080	17	1	FALSE	2.05207e-87
GO:0004672	protein kinase activity		0.960223	0.989358	9522	356	128	5	609	13	3	FALSE	9.07845e-179
GO:0016311	dephosphorylation		0.960313	0.989358	9522	198	128	1	1030	15	1	FALSE	3.64108e-218
GO:0061640	cytoskeleton-dependent cytokinesis		0.962963	0.989914	9522	52	128	1	54	1	1	FALSE	0.000698812
GO:0043232	intracellular non-membrane-bounded organelle		0.963539	0.989914	9522	914	128	8	8107	118	3	FALSE	0
GO:0005730	nucleolus		0.963609	0.989914	9522	280	128	1	1166	12	3	FALSE	2.64967e-278
GO:0003735	structural constituent of ribosome		0.964125	0.989914	9522	257	128	4	352	8	1	FALSE	1.49143e-88
GO:0009636	response to toxic substance		0.964292	0.989914	9522	205	128	1	1469	22	1	FALSE	4.84546e-257
GO:0016887	ATPase activity		0.964563	0.989914	9522	321	128	3	470	7	1	FALSE	8.12908e-127
GO:0043436	oxoacid metabolic process		0.966211	0.990969	9522	788	128	9	791	9	1	FALSE	1.21694e-08
GO:0070035	purine NTP-dependent helicase activity		0.96854	0.99162	9522	65	128	1	96	3	1	FALSE	6.83882e-26
GO:0006508	proteolysis		0.96969	0.99162	9522	449	128	3	1787	25	1	FALSE	0
GO:0022857	transmembrane transporter activity		0.970164	0.99162	9522	463	128	4	673	9	2	FALSE	1.13525e-180
GO:0033993	response to lipid		0.970685	0.99162	9522	352	128	4	872	18	1	FALSE	1.36338e-254
GO:0009057	macromolecule catabolic process		0.972761	0.99162	9522	345	128	2	3190	48	2	FALSE	0
GO:0055085	transmembrane transport		0.973159	0.99162	9522	527	128	5	1273	21	1	FALSE	0
GO:1990234	transferase complex		0.973459	0.99162	9522	241	128	2	507	9	1	FALSE	1.24692e-151
GO:1990837	sequence-specific double-stranded DNA binding		0.973548	0.99162	9522	207	128	2	259	4	2	FALSE	6.34679e-56
GO:0000911	cytokinesis by cell plate formation		0.973684	0.99162	9522	37	128	1	38	1	1	FALSE	0.0263158
GO:0009744	response to sucrose		0.973684	0.99162	9522	37	128	1	38	1	1	FALSE	0.0263158
GO:0009579	thylakoid		0.974276	0.99162	9522	487	128	3	8079	116	1	FALSE	0
GO:0006511	ubiquitin-dependent protein catabolic process		0.974277	0.99162	9522	153	128	2	155	2	1	FALSE	8.37872e-05
GO:0009259	ribonucleotide metabolic process		0.975356	0.99194	9522	177	128	2	248	5	2	FALSE	5.73644e-64
GO:0006101	citrate metabolic process		0.97619	0.99194	9522	41	128	1	42	1	1	FALSE	0.0238095
GO:0051707	response to other organism		0.97645	0.99194	9522	532	128	7	710	13	2	FALSE	6.73237e-173
GO:1901605	alpha-amino acid metabolic process		0.978255	0.992613	9522	236	128	2	326	5	1	FALSE	7.70236e-83
GO:0032549	ribonucleoside binding		0.979381	0.992613	9522	193	128	4	194	4	1	FALSE	0.00515464
GO:0009738	abscisic acid-activated signaling pathway		0.979492	0.992613	9522	121	128	1	287	7	2	FALSE	2.91645e-84
GO:0016773	phosphotransferase activity, alcohol group as acceptor		0.97961	0.992613	9522	436	128	5	700	13	1	FALSE	1.14333e-200
GO:0045488	pectin metabolic process		0.980769	0.992613	9522	51	128	1	52	1	1	FALSE	0.0192308
GO:0016791	phosphatase activity		0.980833	0.992613	9522	196	128	1	228	2	2	FALSE	9.07458e-40
GO:0009790	embryo development		0.981476	0.992636	9522	299	128	2	1148	20	1	FALSE	4.23221e-285
GO:0000280	nuclear division		0.982139	0.992679	9522	154	128	2	187	4	1	FALSE	1.87109e-37
GO:0019901	protein kinase binding		0.983529	0.993351	9522	44	128	1	51	2	1	FALSE	8.63744e-09
GO:0008380	RNA splicing		0.98415	0.993351	9522	131	128	1	359	9	1	FALSE	1.12787e-101
GO:0010629	negative regulation of gene expression		0.984665	0.993351	9522	185	128	1	1393	29	3	FALSE	3.4806e-236
GO:0046872	metal ion binding		0.987692	0.995194	9522	1564	128	22	1576	23	1	FALSE	2.12762e-30
GO:0000377	RNA splicing, via transesterification reactions with bulged adenosine as nucleophile		0.987952	0.995194	9522	82	128	1	83	1	1	FALSE	0.0120482
GO:0009506	plasmodesma		0.989505	0.995194	9522	666	128	7	667	7	2	FALSE	0.00149925
GO:0009534	chloroplast thylakoid		0.989584	0.995194	9522	424	128	2	2516	36	3	FALSE	0
GO:0016032	viral process		0.989685	0.995194	9522	79	128	1	102	3	2	FALSE	2.40551e-23
GO:0044212	transcription regulatory region DNA binding		0.99061	0.995194	9522	212	128	2	213	2	1	FALSE	0.00469484
GO:0031976	plastid thylakoid		0.990842	0.995194	9522	424	128	2	2782	41	4	FALSE	0
GO:0006576	cellular biogenic amine metabolic process		0.991465	0.995195	9522	34	128	1	38	2	1	FALSE	1.35474e-05
GO:0008610	lipid biosynthetic process		0.992158	0.995266	9522	308	128	1	2462	36	3	FALSE	0
GO:0044248	cellular catabolic process		0.994702	0.996636	9522	613	128	3	4400	62	2	FALSE	0
GO:0010154	fruit development		0.99482	0.996636	9522	359	128	2	573	8	1	FALSE	1.06618e-163
GO:0048316	seed development		0.995391	0.996636	9522	348	128	2	1372	26	5	FALSE	0
GO:0009793	embryo development ending in seed dormancy		0.997895	0.998071	9522	289	128	1	725	12	4	FALSE	6.16315e-211
GO:0034622	cellular macromolecular complex assembly		0.998071	0.998071	9522	232	128	1	266	3	1	FALSE	9.57629e-44
GO:0000000	Gene Ontology		1	1	9522	9522	128	128	0	0	0	TRUE	1
GO:0016876	ligase activity, forming aminoacyl-tRNA and related compounds		1	1	9522	47	128	2	47	2	1	TRUE	1
GO:0098869	cellular oxidant detoxification		1	1	9522	143	128	1	143	1	1	TRUE	1
GO:0017016	Ras GTPase binding		1	1	9522	25	128	1	25	1	1	TRUE	1
GO:0099081	supramolecular polymer		1	1	9522	80	128	1	80	1	1	TRUE	1
GO:0033919	glucan 1,3-alpha-glucosidase activity		1	1	9522	1	128	1	1	1	1	TRUE	1
GO:0099512	supramolecular fiber		1	1	9522	80	128	1	80	1	1	TRUE	1
GO:0050658	RNA transport		1	1	9522	64	128	1	64	1	2	TRUE	1
GO:0050918	positive chemotaxis		1	1	9522	13	128	1	13	1	1	TRUE	1
GO:0051536	iron-sulfur cluster binding		1	1	9522	86	128	2	86	2	1	TRUE	1
GO:0035428	hexose transmembrane transport		1	1	9522	16	128	1	16	1	2	TRUE	1
GO:0052315	phytoalexin biosynthetic process		1	1	9522	7	128	1	7	1	2	TRUE	1
GO:0052590	sn-glycerol-3-phosphate:ubiquinone oxidoreductase activity		1	1	9522	1	128	1	1	1	1	TRUE	1
GO:0052591	sn-glycerol-3-phosphate:ubiquinone-8 oxidoreductase activity		1	1	9522	1	128	1	1	1	1	TRUE	1
GO:0003756	protein disulfide isomerase activity		1	1	9522	20	128	1	20	1	1	TRUE	1
GO:0052918	dol-P-Man:Man(8)GlcNAc(2)-PP-Dol alpha-1,2-mannosyltransferase activity		1	1	9522	1	128	1	1	1	1	TRUE	1
GO:0052926	dol-P-Man:Man(6)GlcNAc(2)-PP-Dol alpha-1,2-mannosyltransferase activity		1	1	9522	1	128	1	1	1	1	TRUE	1
GO:1904659	glucose transmembrane transport		1	1	9522	16	128	1	16	1	2	TRUE	1
GO:0004377	GDP-Man:Man3GlcNAc2-PP-Dol alpha-1,2-mannosyltransferase activity		1	1	9522	1	128	1	1	1	2	TRUE	1
GO:0004435	phosphatidylinositol phospholipase C activity		1	1	9522	5	128	1	5	1	1	TRUE	1
GO:0004661	protein geranylgeranyltransferase activity		1	1	9522	4	128	1	4	1	1	TRUE	1
GO:0004812	aminoacyl-tRNA ligase activity		1	1	9522	47	128	2	47	2	1	TRUE	1
GO:0004843	thiol-dependent ubiquitin-specific protease activity		1	1	9522	25	128	1	25	1	1	TRUE	1
GO:0004872	receptor activity		1	1	9522	86	128	2	86	2	1	TRUE	1
GO:0005618	cell wall		1	1	9522	487	128	9	487	9	1	TRUE	1
GO:0005777	peroxisome		1	1	9522	170	128	3	170	3	1	TRUE	1
GO:0005786	signal recognition particle, endoplasmic reticulum targeting		1	1	9522	8	128	1	8	1	1	TRUE	1
GO:0005911	cell-cell junction		1	1	9522	667	128	7	667	7	1	TRUE	1
GO:0006072	glycerol-3-phosphate metabolic process		1	1	9522	6	128	1	6	1	1	TRUE	1
GO:0008143	poly(A) binding		1	1	9522	8	128	1	8	1	1	TRUE	1
GO:0009179	purine ribonucleoside diphosphate metabolic process		1	1	9522	65	128	2	65	2	2	TRUE	1
GO:0009294	DNA mediated transformation		1	1	9522	13	128	2	13	2	1	TRUE	1
GO:0044728	DNA methylation or demethylation		1	1	9522	27	128	1	27	1	1	TRUE	1
GO:0080115	myosin XI tail binding		1	1	9522	2	128	1	2	1	1	TRUE	1
GO:0015405	P-P-bond-hydrolysis-driven transmembrane transporter activity		1	1	9522	144	128	1	144	1	1	TRUE	1
GO:0097525	spliceosomal snRNP complex		1	1	9522	32	128	1	32	1	1	TRUE	1
GO:0032029	myosin tail binding		1	1	9522	2	128	1	2	1	1	TRUE	1
GO:0032041	NAD-dependent histone deacetylase activity (H3-K14 specific)		1	1	9522	7	128	1	7	1	2	TRUE	1
GO:0015758	glucose transport		1	1	9522	16	128	1	16	1	1	TRUE	1

### Sheet: GO_Cluster4
ID	name	NSP	p	p.adjusted	Pop.total	Pop.term	Study.total	Study.term	Pop.family	Study.family	nparents	is.trivial	p.min
GO:0044710	single-organism metabolic process	B	3.04301e-21	5.7239e-18	9522	2453	233	136	6370	189	2	FALSE	0
GO:0003824	catalytic activity	M	1.19094e-20	1.12008e-17	9522	4573	233	182	8474	218	1	FALSE	0
GO:0006082	organic acid metabolic process	B	4.38538e-16	2.74964e-13	9522	791	233	62	5355	148	4	FALSE	0
GO:0009698	phenylpropanoid metabolic process	B	2.57322e-13	1.21006e-10	9522	100	233	22	3546	116	4	FALSE	4.0563e-197
GO:0009699	phenylpropanoid biosynthetic process	B	7.1277e-13	2.68144e-10	9522	74	233	18	1171	39	4	FALSE	2.94928e-119
GO:0044699	single-organism process	B	2.36512e-12	7.41465e-10	9522	4416	233	162	8471	216	1	FALSE	0
GO:0050896	response to stimulus	B	4.0812e-11	1.09668e-08	9522	2809	233	118	8471	216	1	FALSE	0
GO:0048037	cofactor binding	M	2.85866e-09	6.72141e-07	9522	315	233	28	4897	125	1	FALSE	0
GO:0016491	oxidoreductase activity	M	1.2697e-08	2.55375e-06	9522	973	233	71	4653	183	2	FALSE	0
GO:0044248	cellular catabolic process	B	1.35765e-08	2.55375e-06	9522	613	233	43	4400	130	2	FALSE	0
GO:0044763	single-organism cellular process	B	4.46489e-08	7.63497e-06	9522	2629	233	110	6279	178	2	FALSE	0
GO:0044282	small molecule catabolic process	B	6.26209e-08	9.81583e-06	9522	120	233	24	1297	82	2	FALSE	5.50048e-173
GO:0016054	organic acid catabolic process	B	6.9229e-08	1.00169e-05	9522	87	233	20	1388	86	4	FALSE	1.35385e-140
GO:0042537	benzene-containing compound metabolic process	B	1.23526e-07	1.5542e-05	9522	27	233	8	1846	46	2	FALSE	8.5448e-61
GO:0008152	metabolic process	B	1.2394e-07	1.5542e-05	9522	5324	233	171	8471	216	1	FALSE	0
GO:0009072	aromatic amino acid family metabolic process	B	2.33479e-07	2.58951e-05	9522	59	233	11	2013	55	3	FALSE	3.87266e-115
GO:0009056	catabolic process	B	2.34033e-07	2.58951e-05	9522	809	233	52	5324	171	1	FALSE	0
GO:0042579	microbody	C	5.16573e-07	5.39819e-05	9522	170	233	17	7507	179	2	FALSE	0
GO:0009611	response to wounding	B	8.37212e-07	8.2884e-05	9522	108	233	19	1665	86	1	FALSE	5.62348e-173
GO:0006520	cellular amino acid metabolic process	B	1.41892e-06	0.00013345	9522	326	233	25	4240	116	3	FALSE	0
GO:0046395	carboxylic acid catabolic process	B	1.71946e-06	0.000148533	9522	87	233	20	721	57	2	FALSE	1.07842e-114
GO:1901565	organonitrogen compound catabolic process	B	1.73723e-06	0.000148533	9522	126	233	17	1769	67	2	FALSE	1.38736e-196
GO:0044712	single-organism catabolic process	B	2.05986e-06	0.00016846	9522	378	233	40	2779	142	2	FALSE	0
GO:0019748	secondary metabolic process	B	2.27184e-06	0.000178056	9522	274	233	34	2453	136	1	FALSE	0
GO:0044255	cellular lipid metabolic process	B	2.64751e-06	0.000199199	9522	390	233	27	4998	133	3	FALSE	0
GO:0050660	flavin adenine dinucleotide binding	M	4.38522e-06	0.000315473	9522	79	233	12	1877	61	3	FALSE	1.17756e-141
GO:1901575	organic substance catabolic process	B	4.52832e-06	0.000315473	9522	670	233	41	4547	139	2	FALSE	0
GO:0006508	proteolysis	B	9.56902e-06	0.000642833	9522	449	233	15	1787	21	1	FALSE	0
GO:0018958	phenol-containing compound metabolic process	B	1.79168e-05	0.00116212	9522	22	233	6	1915	53	3	FALSE	7.8639e-52
GO:0044550	secondary metabolite biosynthetic process	B	2.35957e-05	0.00147945	9522	168	233	23	1189	69	2	FALSE	1.42858e-209
GO:0010143	cutin biosynthetic process	B	4.46243e-05	0.00270769	9522	10	233	3	1235	10	1	FALSE	4.55994e-25
GO:0071993	phytochelatin transport	B	5.28513e-05	0.00310667	9522	2	233	2	477	4	1	FALSE	8.80855e-06
GO:0005774	vacuolar membrane	C	6.04015e-05	0.00344288	9522	440	233	22	820	24	3	FALSE	4.60808e-245
GO:1901606	alpha-amino acid catabolic process	B	8.69428e-05	0.00480998	9522	48	233	11	237	18	2	FALSE	2.12257e-51
GO:1901615	organic hydroxy compound metabolic process	B	0.000109257	0.00583794	9522	170	233	15	4437	130	1	FALSE	1.9049462045E-312
GO:0016765	transferase activity, transferring alkyl or aryl (other than methyl) groups	M	0.000114643	0.00583794	9522	85	233	10	1662	49	1	FALSE	4.41836e-145
GO:1901361	organic cyclic compound catabolic process	B	0.000114834	0.00583794	9522	125	233	13	2274	73	2	FALSE	1.52707e-209
GO:0005737	cytoplasm	C	0.000134784	0.00667179	9522	6599	233	183	8079	201	1	FALSE	0
GO:0043225	ATPase-coupled anion transmembrane transporter activity	M	0.000176263	0.00850131	9522	2	233	2	185	3	3	FALSE	5.87544e-05
GO:0009415	response to water	B	0.000185136	0.00870601	9522	195	233	21	1641	79	4	FALSE	4.82775e-259
GO:0071994	phytochelatin transmembrane transport	B	0.000202019	0.00926823	9522	2	233	2	527	8	2	FALSE	7.21496e-06
GO:0009063	cellular amino acid catabolic process	B	0.000232593	0.0104168	9522	50	233	12	433	36	3	FALSE	8.65041e-67
GO:0010035	response to inorganic substance	B	0.000263417	0.011523	9522	588	233	46	1469	77	1	FALSE	0
GO:1902221	erythrose 4-phosphate/phosphoenolpyruvate family amino acid metabolic process	B	0.000272188	0.0116361	9522	15	233	6	236	18	1	FALSE	5.24961e-24
GO:0099133	ATP hydrolysis coupled anion transmembrane transport	B	0.000347809	0.0145384	9522	2	233	2	348	7	3	FALSE	1.65623e-05
GO:0006099	tricarboxylic acid cycle	B	0.000409459	0.0167433	9522	41	233	6	4055	99	3	FALSE	4.84084e-99
GO:0008490	arsenite secondary active transmembrane transporter activity	M	0.000420168	0.0168157	9522	2	233	2	120	3	2	FALSE	0.000140056
GO:0009414	response to water deprivation	B	0.000429946	0.0168485	9522	192	233	21	1667	86	2	FALSE	8.12421e-258
GO:0071991	phytochelatin transporter activity	M	0.000465766	0.0178797	9522	2	233	2	114	3	2	FALSE	0.000155255
GO:0009820	alkaloid metabolic process	B	0.000477383	0.0179591	9522	12	233	4	1321	45	1	FALSE	1.78347e-29
GO:1905959	positive regulation of cellular response to alcohol	B	0.000510933	0.0188444	9522	14	233	3	345	5	4	FALSE	3.36526e-25
GO:0009821	alkaloid biosynthetic process	B	0.000547013	0.01958	9522	10	233	3	1584	28	3	FALSE	3.75469e-26
GO:0016856	racemase and epimerase activity, acting on hydroxy acids and derivatives	M	0.000560224	0.01958	9522	4	233	3	36	3	1	FALSE	1.69765e-05
GO:0043167	ion binding	M	0.000562107	0.01958	9522	2782	233	89	4897	125	1	FALSE	0
GO:0015446	ATPase-coupled arsenite transmembrane transporter activity	M	0.000584454	0.0198445	9522	2	233	2	59	2	3	FALSE	0.000584454
GO:0080167	response to karrikin	B	0.000590797	0.0198445	9522	66	233	11	1083	60	1	FALSE	2.13034e-107
GO:0015700	arsenite transport	B	0.000649351	0.0214286	9522	2	233	2	56	2	1	FALSE	0.000649351
GO:0031668	cellular response to extracellular stimulus	B	0.00070409	0.0226822	9522	88	233	7	1175	22	4	FALSE	3.60029e-135
GO:0009404	toxin metabolic process	B	0.000711456	0.0226822	9522	41	233	6	4931	133	3	FALSE	1.53643e-102
GO:0009803	cinnamic acid metabolic process	B	0.000754502	0.0236536	9522	5	233	4	438	51	3	FALSE	7.61658e-12
GO:0009789	positive regulation of abscisic acid-activated signaling pathway	B	0.000887718	0.0273737	9522	14	233	3	136	3	4	FALSE	2.35277e-19
GO:0055044	symplast	C	0.000927938	0.0281524	9522	666	233	30	9282	229	1	FALSE	0
GO:0030054	cell junction	C	0.000950555	0.0283809	9522	667	233	30	9282	229	1	FALSE	0
GO:0046685	response to arsenic-containing substance	B	0.00115299	0.0336103	9522	10	233	4	1469	77	1	FALSE	7.99609e-26
GO:0015105	arsenite transmembrane transporter activity	M	0.00116144	0.0336103	9522	2	233	2	42	2	1	FALSE	0.00116144
GO:0006950	response to stress	B	0.00118163	0.0336763	9522	1665	233	86	2809	118	1	FALSE	0
GO:0019439	aromatic compound catabolic process	B	0.00130056	0.0365127	9522	117	233	11	2198	73	2	FALSE	8.84508e-198
GO:0016746	transferase activity, transferring acyl groups	M	0.00142981	0.039551	9522	180	233	13	1662	49	1	FALSE	9.10695e-247
GO:0009267	cellular response to starvation	B	0.00150467	0.0410187	9522	59	233	6	424	11	3	FALSE	9.26078e-74
GO:0004028	3-chloroallyl aldehyde dehydrogenase activity	M	0.00156539	0.0417435	9522	14	233	5	94	8	1	FALSE	5.738e-17
GO:0003995	acyl-CoA dehydrogenase activity	M	0.00157564	0.0417435	9522	8	233	4	63	6	1	FALSE	2.58205e-10
GO:0005576	extracellular region	C	0.00163646	0.0427524	9522	1044	233	41	9282	229	1	FALSE	0
GO:0006979	response to oxidative stress	B	0.00175105	0.0450568	9522	304	233	27	1665	86	1	FALSE	0
GO:0044437	vacuolar part	C	0.00177257	0.0450568	9522	442	233	22	6070	155	3	FALSE	0
GO:0006629	lipid metabolic process	B	0.0018755	0.0470375	9522	538	233	30	4965	161	3	FALSE	0
GO:0051704	multi-organism process	B	0.0020172	0.0499257	9522	709	233	31	8471	216	1	FALSE	0
GO:0019842	vitamin binding	M	0.00223737	0.0546557	9522	99	233	9	1789	54	1	FALSE	1.4502e-165
GO:0016877	ligase activity, forming carbon-sulfur bonds	M	0.00239109	0.0576621	9522	45	233	7	183	10	1	FALSE	6.83292e-44
GO:0042887	amide transmembrane transporter activity	M	0.00249695	0.0587926	9522	43	233	3	810	6	2	FALSE	1.61862e-72
GO:0042221	response to chemical	B	0.00250048	0.0587926	9522	1469	233	77	2809	118	1	FALSE	0
GO:0009413	response to flooding	B	0.00263213	0.0611238	9522	2	233	2	1667	86	2	FALSE	7.20144e-07
GO:0016840	carbon-nitrogen lyase activity	M	0.00277456	0.0631665	9522	25	233	6	308	20	1	FALSE	2.57974e-37
GO:0072506	trivalent inorganic anion homeostasis	B	0.00280387	0.0631665	9522	9	233	3	89	4	2	FALSE	1.57325e-12
GO:0071398	cellular response to fatty acid	B	0.00282083	0.0631665	9522	4	233	2	296	7	4	FALSE	3.19067e-09
GO:0016863	intramolecular oxidoreductase activity, transposing C=C bonds	C	0.0030303	0.0670588	9522	9	233	3	56	3	1	FALSE	1.31996e-10
GO:1990748	cellular detoxification	C	0.00314592	0.0688078	9522	143	233	10	5458	138	2	FALSE	1.01195e-286
GO:0034440	lipid oxidation	B	0.00365822	0.0775048	9522	40	233	8	1154	77	2	FALSE	5.25248e-75
GO:0030312	external encapsulating structure	M	0.00366609	0.0775048	9522	487	233	22	8751	213	2	FALSE	0
GO:0005759	mitochondrial matrix	M	0.00372641	0.0775048	9522	93	233	6	827	15	2	FALSE	1.17649e-125
GO:0009628	response to abiotic stimulus	M	0.00372709	0.0775048	9522	1083	233	60	2809	118	1	FALSE	0
GO:0016209	antioxidant activity	B	0.00374957	0.0775048	9522	143	233	10	8474	218	2	FALSE	2.4693853884E-314
GO:0071992	phytochelatin transmembrane transporter activity	B	0.00384615	0.0778935	9522	2	233	2	40	3	3	FALSE	0.00128205
GO:0050661	NADP binding	M	0.00388447	0.0778935	9522	37	233	5	1696	50	2	FALSE	6.63376e-77
GO:0055083	monovalent inorganic anion homeostasis	B	0.00396867	0.0778935	9522	10	233	3	89	4	2	FALSE	1.96656e-13
GO:0072505	divalent inorganic anion homeostasis	B	0.00396867	0.0778935	9522	10	233	3	89	4	2	FALSE	1.96656e-13
GO:0044242	cellular lipid catabolic process	B	0.00397543	0.0778935	9522	43	233	8	999	63	3	FALSE	1.5779e-76
GO:0000302	response to reactive oxygen species	B	0.00406758	0.0788776	9522	105	233	13	890	51	2	FALSE	1.32808e-139
GO:0016053	organic acid biosynthetic process	B	0.00434158	0.0833317	9522	375	233	24	2510	94	4	FALSE	0
GO:0005739	mitochondrion	C	0.00444677	0.0844886	9522	1223	233	43	7507	179	2	FALSE	0
GO:0098754	detoxification	B	0.00449714	0.0845911	9522	148	233	10	8471	216	2	FALSE	4.4E-323
GO:0009074	aromatic amino acid family catabolic process	B	0.00524399	0.0976628	9522	12	233	5	206	23	4	FALSE	1.13694e-19
GO:0003994	aconitate hydratase activity	M	0.0055914	0.103112	9522	3	233	2	126	6	1	FALSE	3.0722e-06
GO:0072329	monocarboxylic acid catabolic process	B	0.005742	0.104337	9522	39	233	10	386	43	2	FALSE	1.97506e-54
GO:0042910	xenobiotic transporter activity	M	0.00576879	0.104337	9522	11	233	2	618	7	2	FALSE	8.69269e-24
GO:0009800	cinnamic acid biosynthetic process	B	0.00589528	0.10561	9522	4	233	3	240	29	3	FALSE	7.41783e-09
GO:0008194	UDP-glycosyltransferase activity	M	0.00633468	0.112051	9522	141	233	12	308	15	1	FALSE	1.26201e-91
GO:0009967	positive regulation of signal transduction	B	0.00638328	0.112051	9522	31	233	3	747	10	5	FALSE	1.30672e-55
GO:0055114	oxidation-reduction process	B	0.00643353	0.112051	9522	1126	233	77	2453	136	1	FALSE	0
GO:0016758	transferase activity, transferring hexosyl groups	M	0.0067714	0.116853	9522	191	233	14	308	15	1	FALSE	3.24567e-88
GO:0008429	phosphatidylethanolamine binding	M	0.00721154	0.123317	9522	6	233	2	65	2	1	FALSE	1.21067e-08
GO:0033692	cellular polysaccharide biosynthetic process	B	0.00746474	0.125937	9522	101	233	4	1297	11	4	FALSE	2.01283e-153
GO:0023056	positive regulation of signaling	B	0.00749862	0.125937	9522	31	233	3	937	13	4	FALSE	1.02093e-58
GO:0019825	oxygen binding	M	0.00771262	0.128384	9522	90	233	7	4897	125	1	FALSE	2.72645e-194
GO:0033037	polysaccharide localization	B	0.00808315	0.133372	9522	23	233	2	599	4	1	FALSE	5.21737e-42
GO:0050897	cobalt ion binding	M	0.00836457	0.136815	9522	45	233	6	664	28	1	FALSE	5.53014e-71
GO:0042180	cellular ketone metabolic process	B	0.0086953	0.138199	9522	65	233	6	5355	148	4	FALSE	5.20398e-152
GO:0032559	adenyl ribonucleotide binding	M	0.0087043	0.138199	9522	1055	233	29	1240	29	2	FALSE	4.1022e-226
GO:1902222	erythrose 4-phosphate/phosphoenolpyruvate family amino acid catabolic process	B	0.0087412	0.138199	9522	8	233	5	55	12	2	FALSE	8.2131e-10
GO:0010555	response to mannitol	B	0.00874307	0.138199	9522	8	233	3	71	5	1	FALSE	9.39927e-11
GO:0009787	regulation of abscisic acid-activated signaling pathway	B	0.00882556	0.138341	9522	38	233	3	180	3	3	FALSE	7.01724e-40
GO:0042908	xenobiotic transport	B	0.00894069	0.138987	9522	11	233	2	569	8	1	FALSE	2.17351e-23
GO:0005524	ATP binding	M	0.00916752	0.140732	9522	1039	233	29	1219	29	2	FALSE	7.35065e-221
GO:0030554	adenyl nucleotide binding	M	0.00920257	0.140732	9522	1057	233	29	1240	29	1	FALSE	1.34514e-224
GO:1990641	response to iron ion starvation	B	0.00979021	0.148511	9522	2	233	2	66	7	1	FALSE	0.0004662
GO:0005811	lipid particle		0.0104927	0.157894	9522	15	233	2	914	10	1	FALSE	5.65541e-33
GO:0005773	vacuole		0.0110142	0.163609	9522	1813	233	57	7507	179	2	FALSE	0
GO:0009608	response to symbiont		0.0110465	0.163609	9522	10	233	3	532	27	1	FALSE	2.17572e-21
GO:0044711	single-organism biosynthetic process		0.0111421	0.163737	9522	1097	233	58	3496	143	2	FALSE	0
GO:0032787	monocarboxylic acid metabolic process		0.0113776	0.165901	9522	345	233	36	721	57	1	FALSE	5.93839e-216
GO:0010111	glyoxysome organization		0.0116279	0.16644	9522	1	233	1	172	2	2	FALSE	0.00581395
GO:0003674	molecular_function		0.0116365	0.16644	9522	8474	233	218	9522	233	1	FALSE	0
GO:0052543	callose deposition in cell wall		0.01168	0.16644	9522	15	233	2	320	4	3	FALSE	4.83009e-26
GO:1905957	regulation of cellular response to alcohol		0.0118545	0.167656	9522	38	233	3	1619	21	3	FALSE	9.06133e-78
GO:0042542	response to hydrogen peroxide		0.0125447	0.176094	9522	35	233	7	601	46	2	FALSE	1.55617e-57
GO:0016781	phosphotransferase activity, paired acceptors		0.0128204	0.177949	9522	3	233	1	700	3	1	FALSE	1.75679e-08
GO:0005829	cytosol		0.0128661	0.177949	9522	1636	233	59	6599	183	2	FALSE	0
GO:0006749	glutathione metabolic process		0.0134853	0.185152	9522	12	233	2	770	12	3	FALSE	1.20188e-26
GO:0030187	melatonin biosynthetic process		0.0137811	0.187842	9522	2	233	1	579	4	4	FALSE	5.97618e-06
GO:0004103	choline kinase activity		0.0147781	0.199983	9522	3	233	1	607	3	3	FALSE	2.69609e-08
GO:0047274	galactinol-sucrose galactosyltransferase activity		0.0151515	0.203571	9522	2	233	2	12	2	1	FALSE	0.0151515
GO:0001676	long-chain fatty acid metabolic process		0.0156642	0.207505	9522	15	233	5	168	19	1	FALSE	1.03862e-21
GO:0009311	oligosaccharide metabolic process		0.0156649	0.207505	9522	51	233	6	335	15	1	FALSE	1.43291e-61
GO:0010248	establishment or maintenance of transmembrane electrochemical gradient		0.0171429	0.224249	9522	1	233	1	350	6	1	FALSE	0.00285714
GO:0090484	drug transporter activity		0.0171689	0.224249	9522	19	233	2	618	7	2	FALSE	1.50557e-36
GO:0070542	response to fatty acid		0.0172866	0.224249	9522	4	233	2	728	41	3	FALSE	8.61531e-11
GO:0016713	oxidoreductase activity, acting on paired donors, with incorporation or reduction of molecular oxygen, reduced iron-sulfur protein as one donor, and incorporation of one atom of oxygen		0.0174908	0.225002	9522	3	233	2	173	14	2	FALSE	1.17918e-06
GO:0070279	vitamin B6 binding		0.0175855	0.225002	9522	68	233	5	2966	67	3	FALSE	4.19695e-140
GO:1901421	positive regulation of response to alcohol		0.0177035	0.225002	9522	14	233	3	373	16	3	FALSE	1.10596e-25
GO:0004300	enoyl-CoA hydratase activity		0.0178411	0.225229	9522	5	233	2	126	6	1	FALSE	4.09462e-09
GO:1901265	nucleoside phosphate binding		0.0182747	0.229164	9522	1664	233	46	2946	66	2	FALSE	0
GO:0009620	response to fungus		0.0188827	0.23522	9522	185	233	15	532	27	1	FALSE	1.50046e-148
GO:0046906	tetrapyrrole binding		0.0190658	0.23594	9522	214	233	10	2946	66	2	FALSE	0
GO:0005783	endoplasmic reticulum		0.019291	0.236205	9522	579	233	22	7507	179	3	FALSE	0
GO:0016829	lyase activity		0.0193384	0.236205	9522	308	233	20	4573	182	1	FALSE	0
GO:0016878	acid-thiol ligase activity		0.0195689	0.237478	9522	27	233	7	45	7	1	FALSE	5.8279e-13
GO:0042802	identical protein binding		0.0202054	0.242412	9522	132	233	7	1807	39	1	FALSE	1.82124e-204
GO:0044257	cellular protein catabolic process		0.0202885	0.242412	9522	198	233	5	1625	14	3	FALSE	9.66924e-261
GO:0003837	beta-ureidopropionase activity		0.0204082	0.242412	9522	1	233	1	49	1	1	FALSE	0.0204082
GO:1900039	positive regulation of cellular response to hypoxia		0.0206897	0.242412	9522	1	233	1	290	6	4	FALSE	0.00344828
GO:0010647	positive regulation of cell communication		0.0207234	0.242412	9522	33	233	3	969	18	3	FALSE	4.25927e-62
GO:0045229	external encapsulating structure organization		0.0208185	0.242412	9522	217	233	8	1358	23	1	FALSE	2.6698e-258
GO:0098805	whole membrane		0.0211732	0.242412	9522	667	233	23	4070	92	1	FALSE	0
GO:0042181	ketone biosynthetic process		0.0212282	0.242412	9522	20	233	3	2267	69	4	FALSE	2.05872e-49
GO:0008559	xenobiotic-transporting ATPase activity		0.021237	0.242412	9522	11	233	2	122	3	3	FALSE	7.12619e-16
GO:0044444	cytoplasmic part		0.0213322	0.242412	9522	5699	233	155	8079	201	2	FALSE	0
GO:0044264	cellular polysaccharide metabolic process		0.0215611	0.242412	9522	160	233	5	2721	28	3	FALSE	1.54164e-263
GO:0035251	UDP-glucosyltransferase activity		0.0216023	0.242412	9522	92	233	11	149	12	2	FALSE	1.32345e-42
GO:0030397	membrane disassembly		0.0217391	0.242412	9522	1	233	1	230	5	2	FALSE	0.00434783
GO:1902348	cellular response to strigolactone		0.021875	0.242412	9522	1	233	1	320	7	4	FALSE	0.003125
GO:0030186	melatonin metabolic process		0.0219086	0.242412	9522	2	233	1	636	7	3	FALSE	4.95221e-06
GO:1901681	sulfur compound binding		0.0222223	0.244445	9522	24	233	3	4897	125	1	FALSE	1.8151e-65
GO:0046189	phenol-containing compound biosynthetic process		0.0226078	0.24724	9522	8	233	2	1113	34	4	FALSE	1.75594e-20
GO:0006558	L-phenylalanine metabolic process		0.0228645	0.248602	9522	15	233	6	59	11	2	FALSE	2.50654e-14
GO:0005984	disaccharide metabolic process		0.0230985	0.249703	9522	40	233	5	2678	111	3	FALSE	8.44e-90
GO:0006559	L-phenylalanine catabolic process		0.0237358	0.252622	9522	8	233	5	19	6	3	FALSE	1.32307e-05
GO:0097164	ammonium ion metabolic process		0.0237525	0.252622	9522	30	233	3	2381	50	1	FALSE	1.58691e-69
GO:0004857	enzyme inhibitor activity		0.0237714	0.252622	9522	54	233	5	149	6	2	FALSE	6.26059e-42
GO:0009407	toxin catabolic process		0.0240604	0.254256	9522	34	233	6	620	43	3	FALSE	8.49354e-57
GO:0009695	jasmonic acid biosynthetic process		0.0242687	0.254878	9522	22	233	5	177	15	2	FALSE	1.53673e-28
GO:0051993	abscisic acid glucose ester beta-glucosidase activity		0.0243902	0.254878	9522	1	233	1	41	1	1	FALSE	0.0243902
GO:0010439	regulation of glucosinolate biosynthetic process		0.0253509	0.263122	9522	3	233	1	705	6	7	FALSE	1.71963e-08
GO:0044092	negative regulation of molecular function		0.0255099	0.263122	9522	65	233	5	8474	218	2	FALSE	4.98256e-165
GO:0006970	response to osmotic stress		0.0255988	0.263122	9522	373	233	26	1925	93	2	FALSE	0
GO:0042947	glucoside transmembrane transporter activity		0.0257722	0.263464	9522	2	233	1	386	5	3	FALSE	1.3458e-05
GO:0090447	glycerol-3-phosphate 2-O-acyltransferase activity		0.0259974	0.264331	9522	4	233	2	37	3	1	FALSE	1.51412e-05
GO:0006560	proline metabolic process		0.0263407	0.265808	9522	10	233	2	1875	49	3	FALSE	6.92135e-27
GO:0016757	transferase activity, transferring glycosyl groups		0.0264254	0.265808	9522	308	233	15	1662	49	1	FALSE	0
GO:0048027	mRNA 5'-UTR binding		0.0266212	0.266353	9522	4	233	1	299	2	1	FALSE	3.06391e-09
GO:0009813	flavonoid biosynthetic process		0.0273034	0.271734	9522	39	233	4	2208	66	2	FALSE	1.09704e-84
GO:0044421	extracellular region part		0.028131	0.277413	9522	47	233	4	9282	229	2	FALSE	9.64223e-128
GO:0004349	glutamate 5-kinase activity		0.028169	0.277413	9522	2	233	1	71	1	2	FALSE	0.000402414
GO:0017144	drug metabolic process		0.0288305	0.281697	9522	1	233	1	4301	124	1	FALSE	0.000232504
GO:0003993	acid phosphatase activity		0.0289035	0.281697	9522	31	233	3	196	5	1	FALSE	8.77931e-37
GO:0003857	3-hydroxyacyl-CoA dehydrogenase activity		0.0292974	0.281752	9522	3	233	2	123	13	1	FALSE	3.30446e-06
GO:1900037	regulation of cellular response to hypoxia		0.0294118	0.281752	9522	1	233	1	34	1	2	FALSE	0.0294118
GO:1901599	(-)-pinoresinol biosynthetic process		0.0295498	0.281752	9522	2	233	1	941	14	5	FALSE	2.26106e-06
GO:0030163	protein catabolic process		0.0296507	0.281752	9522	213	233	6	1898	22	2	FALSE	1.25054e-288
GO:0015238	drug transmembrane transporter activity		0.0296581	0.281752	9522	19	233	2	463	7	3	FALSE	3.99608e-34
GO:0009865	pollen tube adhesion		0.0298507	0.282157	9522	1	233	1	134	4	5	FALSE	0.00746269
GO:1902418	(+)-abscisic acid D-glucopyranosyl ester transmembrane transport		0.0301585	0.283641	9522	2	233	1	527	8	2	FALSE	7.21496e-06
GO:0050662	coenzyme binding		0.0303482	0.284005	9522	191	233	22	315	28	1	FALSE	4.27924e-91
GO:0033799	myricetin 3'-O-methyltransferase activity		0.0306122	0.285058	9522	1	233	1	98	3	2	FALSE	0.0102041
GO:0019482	beta-alanine metabolic process		0.0308444	0.285804	9522	4	233	2	326	25	1	FALSE	2.16453e-09
GO:0009636	response to toxic substance		0.0310814	0.286589	9522	205	233	17	1469	77	1	FALSE	4.84546e-257
GO:0016042	lipid catabolic process		0.0314956	0.288747	9522	106	233	11	1107	63	3	FALSE	4.32263e-151
GO:0030744	luteolin O-methyltransferase activity		0.0319149	0.288747	9522	1	233	1	94	3	1	FALSE	0.0106383
GO:0030755	quercetin 3-O-methyltransferase activity		0.0319149	0.288747	9522	1	233	1	94	3	1	FALSE	0.0106383
GO:0055081	anion homeostasis		0.0320971	0.288747	9522	20	233	3	91	4	1	FALSE	1.53042e-20
GO:0043177	organic acid binding		0.032135	0.288747	9522	60	233	5	1789	54	1	FALSE	1.57791e-113
GO:0051014	actin filament severing		0.0322581	0.288747	9522	2	233	1	62	1	1	FALSE	0.000528821
GO:0007031	peroxisome organization		0.0325288	0.288747	9522	26	233	2	882	10	1	FALSE	1.53119e-50
GO:0006144	purine nucleobase metabolic process		0.0325435	0.288747	9522	16	233	2	201	4	2	FALSE	5.44123e-24
GO:0048029	monosaccharide binding		0.0327081	0.288844	9522	24	233	3	1876	56	2	FALSE	1.99196e-55
GO:0016790	thiolester hydrolase activity		0.0329922	0.289992	9522	22	233	3	535	18	1	FALSE	1.64841e-39
GO:1901598	(-)-pinoresinol metabolic process		0.0335043	0.293123	9522	2	233	1	1717	29	5	FALSE	6.78801e-07
GO:0030162	regulation of proteolysis		0.0337354	0.293779	9522	30	233	3	603	15	2	FALSE	2.15117e-51
GO:0071836	nectar secretion		0.0344828	0.295939	9522	2	233	1	58	1	1	FALSE	0.000604961
GO:0046351	disaccharide biosynthetic process		0.0345587	0.295939	9522	24	233	4	153	9	3	FALSE	1.53833e-28
GO:0046938	phytochelatin biosynthetic process		0.0346386	0.295939	9522	1	233	1	664	23	3	FALSE	0.00150602
GO:0016157	sucrose synthase activity		0.0347247	0.295939	9522	7	233	3	92	11	1	FALSE	1.14148e-10
GO:0046914	transition metal ion binding		0.0347701	0.295939	9522	664	233	28	1564	50	1	FALSE	0
GO:0003849	3-deoxy-7-phosphoheptulonate synthase activity		0.0353852	0.298583	9522	3	233	2	85	10	1	FALSE	1.01245e-05
GO:0008240	tripeptidyl-peptidase activity		0.0353982	0.298583	9522	1	233	1	113	4	2	FALSE	0.00884956
GO:0008150	biological_process		0.0356525	0.299386	9522	8471	233	216	9522	233	1	FALSE	0
GO:0046937	phytochelatin metabolic process		0.0365341	0.302498	9522	1	233	1	3093	113	3	FALSE	0.000323311
GO:0046527	glucosyltransferase activity		0.0366638	0.302498	9522	100	233	11	191	14	1	FALSE	6.82429e-57
GO:0052640	salicylic acid glucosyltransferase (glucoside-forming) activity		0.0367893	0.302498	9522	3	233	2	92	11	1	FALSE	7.96305e-06
GO:0080002	UDP-glucose:4-aminobenzoate acylglucosyltransferase activity		0.0367893	0.302498	9522	3	233	2	92	11	1	FALSE	7.96305e-06
GO:0043434	response to peptide hormone		0.0368272	0.302498	9522	1	233	1	706	26	2	FALSE	0.00141643
GO:0004029	aldehyde dehydrogenase (NAD) activity		0.0371431	0.303766	9522	10	233	3	94	8	1	FALSE	1.10604e-13
GO:1904680	peptide transmembrane transporter activity		0.037981	0.308042	9522	40	233	3	117	3	2	FALSE	2.98385e-32
GO:0000271	polysaccharide biosynthetic process		0.0379934	0.308042	9522	111	233	4	1420	17	3	FALSE	1.81888e-168
GO:0052747	sinapyl alcohol dehydrogenase activity		0.0382766	0.308566	9522	8	233	3	123	13	1	FALSE	9.70993e-13
GO:0015197	peptide transporter activity		0.0383862	0.308566	9522	114	233	3	818	6	2	FALSE	8.73734e-143
GO:0016034	maleylacetoacetate isomerase activity		0.0392157	0.313892	9522	1	233	1	51	2	1	FALSE	0.0196078
GO:0019202	amino acid kinase activity		0.0394691	0.314582	9522	8	233	1	601	3	1	FALSE	2.48223e-18
GO:1990055	phenylacetaldehyde synthase activity		0.0397988	0.315287	9522	1	233	1	4573	182	1	FALSE	0.000218675
GO:0099636	cytoplasmic streaming		0.04	0.315287	9522	1	233	1	25	1	1	FALSE	0.04
GO:0016854	racemase and epimerase activity		0.0400604	0.315287	9522	36	233	3	251	6	1	FALSE	2.12671e-44
GO:0098800	inner mitochondrial membrane protein complex		0.0406886	0.317889	9522	105	233	3	452	4	4	FALSE	8.89776e-106
GO:0008171	O-methyltransferase activity		0.0408064	0.317889	9522	19	233	2	153	3	1	FALSE	1.20833e-24
GO:0015893	drug transport		0.040898	0.317889	9522	24	233	2	569	8	2	FALSE	7.64949e-43
GO:0018826	methionine gamma-lyase activity		0.0416667	0.321865	9522	1	233	1	24	1	1	FALSE	0.0416667
GO:0006631	fatty acid metabolic process		0.0418618	0.321865	9522	168	233	19	540	43	2	FALSE	1.07738e-144
GO:0006809	nitric oxide biosynthetic process		0.0419229	0.321865	9522	4	233	1	1410	15	3	FALSE	6.09796e-12
GO:0004614	phosphoglucomutase activity		0.0422535	0.322586	9522	3	233	1	71	1	1	FALSE	1.74963e-05
GO:0016311	dephosphorylation		0.0423598	0.322586	9522	198	233	5	1030	11	1	FALSE	3.64108e-218
GO:0098740	multi organism cell adhesion		0.0431154	0.327017	9522	1	233	1	719	31	2	FALSE	0.00139082
GO:0016831	carboxy-lyase activity		0.0433624	0.327569	9522	57	233	5	105	5	1	FALSE	4.6523e-31
GO:0046700	heterocycle catabolic process		0.0446211	0.334253	9522	100	233	6	2130	56	2	FALSE	1.43685e-174
GO:0046473	phosphatidic acid metabolic process		0.0447761	0.334253	9522	1	233	1	67	3	1	FALSE	0.0149254
GO:2001147	camalexin binding		0.0447804	0.334253	9522	2	233	1	2959	67	3	FALSE	2.285e-07
GO:0043295	glutathione binding		0.0452986	0.335389	9522	10	233	2	1541	54	4	FALSE	4.94817e-26
GO:0043546	molybdopterin cofactor binding		0.0453047	0.335389	9522	2	233	1	2968	68	3	FALSE	2.27116e-07
GO:0016661	oxidoreductase activity, acting on other nitrogenous compounds as donors		0.0454674	0.335389	9522	5	233	2	973	71	1	FALSE	1.39023e-13
GO:0048588	developmental cell growth		0.0459185	0.337394	9522	86	233	5	300	8	3	FALSE	1.70802e-77
GO:0010030	positive regulation of seed germination		0.0469741	0.343286	9522	10	233	2	102	4	3	FALSE	4.69465e-14
GO:0006855	drug transmembrane transport		0.0470855	0.343286	9522	24	233	2	527	8	2	FALSE	5.01369e-42
GO:0016508	long-chain-enoyl-CoA hydratase activity		0.047619	0.345836	9522	1	233	1	126	6	1	FALSE	0.00793651
GO:0009062	fatty acid catabolic process		0.0482398	0.348997	9522	30	233	7	189	23	3	FALSE	1.53412e-35
GO:1901334	lactone metabolic process		0.0493089	0.354242	9522	2	233	1	1843	46	2	FALSE	5.89135e-07
GO:0009055	electron carrier activity		0.0493415	0.354242	9522	103	233	6	8474	218	1	FALSE	4.70935e-241
GO:0097243	flavonoid binding		0.0504052	0.360502	9522	2	233	1	4897	125	1	FALSE	8.34178e-08
GO:0042594	response to starvation		0.051092	0.36403	9522	66	233	7	1676	87	2	FALSE	3.1405e-120
GO:0098799	outer mitochondrial membrane protein complex		0.0519697	0.368887	9522	7	233	1	398	3	4	FALSE	3.35962e-15
GO:0065008	regulation of biological quality		0.052903	0.3741	9522	475	233	14	2081	40	1	FALSE	0
GO:0009609	response to symbiotic bacterium		0.0534351	0.376447	9522	1	233	1	262	14	2	FALSE	0.00381679
GO:0010021	amylopectin biosynthetic process		0.0538917	0.377976	9522	6	233	1	1417	13	3	FALSE	8.98911e-17
GO:1901656	glycoside transport		0.0540541	0.377976	9522	2	233	1	37	1	1	FALSE	0.0015015
GO:0032355	response to estradiol		0.0544489	0.379271	9522	1	233	1	753	41	3	FALSE	0.00132802
GO:0072341	modified amino acid binding		0.0546424	0.379271	9522	15	233	2	4897	125	1	FALSE	5.98231e-44
GO:1900750	oligopeptide binding		0.054878	0.379506	9522	10	233	2	41	2	1	FALSE	8.91982e-10
GO:0031406	carboxylic acid binding		0.0553023	0.379778	9522	60	233	5	1541	54	2	FALSE	1.4368e-109
GO:0098588	bounding membrane of organelle		0.0553273	0.379778	9522	807	233	24	1139	28	1	FALSE	1.17279e-297
GO:0034389	lipid particle organization		0.0555416	0.379778	9522	5	233	1	882	10	1	FALSE	2.2739e-13
GO:1901336	lactone biosynthetic process		0.0557251	0.379778	9522	2	233	1	1062	30	3	FALSE	1.77497e-06
GO:1901652	response to peptide		0.0561644	0.381391	9522	1	233	1	730	41	2	FALSE	0.00136986
GO:0098661	inorganic anion transmembrane transport		0.0570327	0.385894	9522	30	233	2	283	4	3	FALSE	3.64844e-41
GO:0000910	cytokinesis		0.0578112	0.389759	9522	54	233	2	223	2	3	FALSE	3.94395e-53
GO:0046482	para-aminobenzoic acid metabolic process		0.0588159	0.391961	9522	4	233	2	391	42	3	FALSE	1.04277e-09
GO:0009087	methionine catabolic process		0.0588235	0.391961	9522	1	233	1	34	2	3	FALSE	0.0294118
GO:0004499	N,N-dimethylaniline monooxygenase activity		0.0590979	0.391961	9522	6	233	2	82	6	1	FALSE	2.85582e-09
GO:0030497	fatty acid elongation		0.0592131	0.391961	9522	6	233	2	111	8	1	FALSE	4.41649e-10
GO:2000142	regulation of DNA-templated transcription, initiation		0.0594077	0.391961	9522	8	233	1	528	4	3	FALSE	7.04028e-18
GO:1901503	ether biosynthetic process		0.0594692	0.391961	9522	2	233	1	2286	69	3	FALSE	3.82884e-07
GO:0019395	fatty acid oxidation		0.0595964	0.391961	9522	34	233	7	168	19	2	FALSE	2.32923e-36
GO:0017096	acetylserotonin O-methyltransferase activity		0.0605933	0.395869	9522	2	233	1	98	3	2	FALSE	0.000210393
GO:0034637	cellular carbohydrate biosynthetic process		0.0607929	0.395869	9522	130	233	8	3577	117	4	FALSE	7.65231e-242
GO:0016638	oxidoreductase activity, acting on the CH-NH2 group of donors		0.0609268	0.395869	9522	30	233	5	973	71	1	FALSE	9.4717e-58
GO:0009812	flavonoid metabolic process		0.0610324	0.395869	9522	51	233	4	4437	130	1	FALSE	2.06233e-120
GO:0006790	sulfur compound metabolic process		0.0627968	0.405913	9522	228	233	11	4301	124	1	FALSE	0
GO:0005986	sucrose biosynthetic process		0.0637255	0.410506	9522	14	233	4	36	5	2	FALSE	2.63415e-10
GO:0006637	acyl-CoA metabolic process		0.0645278	0.414255	9522	30	233	2	1134	16	3	FALSE	8.98104e-60
GO:0090151	establishment of protein localization to mitochondrial membrane		0.065374	0.417837	9522	8	233	1	360	3	5	FALSE	1.54567e-16
GO:0036440	citrate synthase activity		0.0659341	0.417837	9522	4	233	2	14	2	1	FALSE	0.000999001
GO:0009922	fatty acid elongase activity		0.0659341	0.417837	9522	4	233	2	14	2	1	FALSE	0.000999001
GO:0006536	glutamate metabolic process		0.0662301	0.417837	9522	14	233	3	108	8	2	FALSE	7.15625e-18
GO:1902170	cellular response to reactive nitrogen species		0.0666667	0.417837	9522	12	233	2	45	2	1	FALSE	3.47705e-11
GO:0102406	omega-hydroxypalmitate O-sinapoyl transferase activity		0.0666667	0.417837	9522	1	233	1	150	10	1	FALSE	0.00666667
GO:0016210	naringenin-chalcone synthase activity		0.0666667	0.417837	9522	1	233	1	150	10	1	FALSE	0.00666667
GO:0009411	response to UV		0.0668627	0.417837	9522	56	233	5	359	15	1	FALSE	5.41704e-67
GO:0016887	ATPase activity		0.0678796	0.421677	9522	321	233	7	470	7	1	FALSE	8.12908e-127
GO:2001227	quercitrin binding		0.0679256	0.421677	9522	2	233	1	1563	54	3	FALSE	8.192e-07
GO:0070401	NADP+ binding		0.0693353	0.427841	9522	2	233	1	1559	55	2	FALSE	8.23411e-07
GO:1900140	regulation of seedling development		0.0701	0.427841	9522	41	233	3	188	5	2	FALSE	2.14343e-42
GO:0072593	reactive oxygen species metabolic process		0.070122	0.427841	9522	126	233	7	4301	124	1	FALSE	2.23062e-246
GO:0017001	antibiotic catabolic process		0.0701468	0.427841	9522	1	233	1	613	43	2	FALSE	0.00163132
GO:0047631	ADP-ribose diphosphatase activity		0.0701478	0.427841	9522	4	233	1	501	9	1	FALSE	3.85544e-10
GO:2000896	amylopectin metabolic process		0.0702833	0.427841	9522	6	233	1	3233	39	2	FALSE	6.33453e-19
GO:0014074	response to purine-containing compound		0.0711939	0.428257	9522	2	233	1	166	6	2	FALSE	7.30194e-05
GO:0051258	protein polymerization		0.0712381	0.428257	9522	34	233	2	126	2	1	FALSE	1.54804e-31
GO:0036094	small molecule binding		0.0713	0.428257	9522	1789	233	54	4897	125	1	FALSE	0
GO:0043279	response to alkaloid		0.0714286	0.428257	9522	1	233	1	42	3	1	FALSE	0.0238095
GO:0009860	pollen tube growth		0.07149	0.428257	9522	52	233	3	782	15	6	FALSE	1.63316e-82
GO:0044262	cellular carbohydrate metabolic process		0.0717933	0.428708	9522	256	233	12	4455	131	2	FALSE	0
GO:0006529	asparagine biosynthetic process		0.0726489	0.431546	9522	3	233	1	726	18	4	FALSE	1.57448e-08
GO:0004416	hydroxyacylglutathione hydrolase activity		0.0727273	0.431546	9522	4	233	2	22	3	1	FALSE	0.000136705
GO:0016710	trans-cinnamate 4-monooxygenase activity		0.0731707	0.432812	9522	1	233	1	82	6	1	FALSE	0.0121951
GO:0009678	hydrogen-translocating pyrophosphatase activity		0.07411	0.436319	9522	4	233	1	526	10	2	FALSE	3.17127e-10
GO:0051555	flavonol biosynthetic process		0.0742277	0.436319	9522	9	233	2	111	6	3	FALSE	1.97901e-13
GO:0009607	response to biotic stimulus		0.0749192	0.437949	9522	555	233	30	2809	118	1	FALSE	0
GO:0051764	actin crosslink formation		0.075	0.437949	9522	3	233	1	40	1	1	FALSE	0.000101215
GO:0009312	oligosaccharide biosynthetic process		0.0752033	0.437949	9522	32	233	4	223	12	2	FALSE	1.94704e-39
GO:0051365	cellular response to potassium ion starvation		0.0758533	0.43827	9522	5	233	2	59	6	1	FALSE	1.99745e-07
GO:0003867	4-aminobutyrate transaminase activity		0.0761689	0.43827	9522	2	233	1	52	2	1	FALSE	0.000754148
GO:0015980	energy derivation by oxidation of organic compounds		0.0761891	0.43827	9522	103	233	8	3157	137	3	FALSE	2.00015e-196
GO:2000144	positive regulation of DNA-templated transcription, initiation		0.0761905	0.43827	9522	8	233	1	105	1	4	FALSE	3.58656e-12
GO:0030258	lipid modification		0.0767085	0.439303	9522	68	233	8	390	27	1	FALSE	7.93034e-78
GO:0051707	response to other organism		0.0768372	0.439303	9522	532	233	27	710	31	2	FALSE	6.73237e-173
GO:0050736	O-malonyltransferase activity		0.0789474	0.45	9522	1	233	1	38	3	2	FALSE	0.0263158
GO:0009805	coumarin biosynthetic process		0.079218	0.450179	9522	3	233	1	996	27	3	FALSE	6.09091e-09
GO:0009727	detection of ethylene stimulus		0.0799704	0.452198	9522	3	233	1	74	2	2	FALSE	1.54264e-05
GO:0009962	regulation of flavonoid biosynthetic process		0.0800541	0.452198	9522	6	233	1	799	11	3	FALSE	2.81984e-15
GO:0044270	cellular nitrogen compound catabolic process		0.0807428	0.454722	9522	101	233	5	2515	58	2	FALSE	2.53445e-183
GO:0042349	guiding stereospecific synthesis activity		0.0824387	0.461152	9522	2	233	1	143	6	1	FALSE	9.84931e-05
GO:0080028	nitrile biosynthetic process		0.0825724	0.461152	9522	5	233	1	1582	27	3	FALSE	1.2187e-14
GO:0046870	cadmium ion binding		0.0826201	0.461152	9522	2	233	1	664	28	1	FALSE	4.54306e-06
GO:0004123	cystathionine gamma-lyase activity		0.0833333	0.461693	9522	2	233	1	24	1	1	FALSE	0.00362319
GO:0019433	triglyceride catabolic process		0.0833333	0.461693	9522	1	233	1	12	1	2	FALSE	0.0833333
GO:0098827	endoplasmic reticulum subcompartment		0.0834532	0.461693	9522	4	233	1	1208	26	3	FALSE	1.13267e-11
GO:0017084	delta1-pyrroline-5-carboxylate synthetase activity		0.0851064	0.468085	9522	1	233	1	94	8	1	FALSE	0.0106383
GO:0008863	formate dehydrogenase (NAD+) activity		0.0851064	0.468085	9522	1	233	1	94	8	1	FALSE	0.0106383
GO:0009269	response to desiccation		0.0855739	0.469284	9522	23	233	5	192	21	1	FALSE	3.10887e-30
GO:0032269	negative regulation of cellular protein metabolic process		0.0862074	0.470926	9522	63	233	2	1641	13	4	FALSE	1.8576e-115
GO:0009804	coumarin metabolic process		0.086374	0.470926	9522	4	233	1	1748	39	2	FALSE	2.57951e-12
GO:0009815	1-aminocyclopropane-1-carboxylate oxidase activity		0.0866873	0.471268	9522	9	233	3	19	3	1	FALSE	1.08251e-05
GO:0019336	phenol-containing compound catabolic process		0.0873315	0.472779	9522	5	233	2	151	16	4	FALSE	1.63436e-09
GO:1990351	transporter complex		0.0876619	0.472779	9522	20	233	1	1539	7	1	FALSE	4.95675e-46
GO:0004837	tyrosine decarboxylase activity		0.0877193	0.472779	9522	1	233	1	57	5	1	FALSE	0.0175439
GO:0043086	negative regulation of catalytic activity		0.0887278	0.475756	9522	60	233	5	4576	182	3	FALSE	2.88225e-138
GO:0005976	polysaccharide metabolic process		0.0887774	0.475756	9522	214	233	6	3215	47	2	FALSE	0
GO:0045861	negative regulation of proteolysis		0.0896499	0.479067	9522	17	233	2	495	15	3	FALSE	7.30213e-32
GO:0042409	caffeoyl-CoA O-methyltransferase activity		0.0899498	0.479307	9522	3	233	1	98	3	2	FALSE	6.57479e-06
GO:0072594	establishment of protein localization to organelle		0.0913692	0.484891	9522	140	233	2	462	2	2	FALSE	2.0748e-122
GO:0010025	wax biosynthetic process		0.0917643	0.484891	9522	17	233	2	2345	71	2	FALSE	1.92259e-43
GO:0031537	regulation of anthocyanin metabolic process		0.091771	0.484891	9522	9	233	1	756	8	2	FALSE	4.71873e-21
GO:0010119	regulation of stomatal movement		0.0928492	0.48825	9522	40	233	2	1621	21	2	FALSE	5.38293e-81
GO:0016051	carbohydrate biosynthetic process		0.0932289	0.48825	9522	204	233	10	2363	73	3	FALSE	7.1732e-301
GO:0006461	protein complex assembly		0.0932346	0.48825	9522	167	233	4	301	4	3	FALSE	3.25284e-89
GO:0043449	cellular alkene metabolic process		0.0934451	0.48825	9522	18	233	2	4301	124	2	FALSE	2.61554e-50
GO:0051553	flavone biosynthetic process		0.0946909	0.49339	9522	10	233	2	1112	59	4	FALSE	1.30719e-24
GO:0004557	alpha-galactosidase activity		0.0952381	0.494733	9522	5	233	2	15	2	1	FALSE	0.000333
GO:0070069	cytochrome complex		0.0960372	0.494733	9522	21	233	1	844	4	1	FALSE	2.31258e-42
GO:1900673	olefin metabolic process		0.0960571	0.494733	9522	18	233	2	4437	130	1	FALSE	1.49186e-50
GO:0004866	endopeptidase inhibitor activity		0.0962638	0.494733	9522	12	233	2	152	7	4	FALSE	4.91737e-18
GO:0010951	negative regulation of endopeptidase activity		0.0962638	0.494733	9522	12	233	2	152	7	3	FALSE	4.91737e-18
GO:0051287	NAD binding		0.0972585	0.498483	9522	60	233	4	1696	50	2	FALSE	4.10453e-112
GO:0009605	response to external stimulus		0.0975471	0.498603	9522	702	233	36	2809	118	1	FALSE	0
GO:0008430	selenium binding		0.098289	0.499225	9522	4	233	1	4897	125	1	FALSE	4.17853e-14
GO:0030170	pyridoxal phosphate binding		0.098307	0.499225	9522	68	233	5	1644	60	3	FALSE	2.10534e-122
GO:0046470	phosphatidylcholine metabolic process		0.0984649	0.499225	9522	16	233	2	1368	46	3	FALSE	1.51874e-37
GO:0043450	alkene biosynthetic process		0.0988091	0.499623	9522	18	233	2	2144	64	3	FALSE	7.50536e-45
GO:1900674	olefin biosynthetic process		0.0995148	0.501441	9522	18	233	2	2202	66	2	FALSE	4.63325e-45
GO:0009920	cell plate formation involved in plant-type cell wall biogenesis		0.0999243	0.501441	9522	6	233	1	175	3	4	FALSE	2.73354e-11
GO:0005985	sucrose metabolic process		0.0999684	0.501441	9522	26	233	5	40	5	1	FALSE	4.30906e-11
GO:0018105	peptidyl-serine phosphorylation		0.100543	0.502454	9522	37	233	1	368	1	2	FALSE	1.03682e-51
GO:0031597	cytosolic proteasome complex		0.100705	0.502454	9522	8	233	1	307	4	2	FALSE	5.60209e-16
GO:0071732	cellular response to nitric oxide		0.101769	0.505279	9522	10	233	2	49	3	4	FALSE	1.21687e-10
GO:0010166	wax metabolic process		0.101808	0.505279	9522	17	233	2	5324	171	1	FALSE	1.64485e-49
GO:0051552	flavone metabolic process		0.102742	0.508571	9522	11	233	2	134	7	2	FALSE	2.43279e-16
GO:0015925	galactosidase activity		0.103726	0.51132	9522	15	233	2	183	7	1	FALSE	2.72755e-22
GO:0009852	auxin catabolic process		0.103841	0.51132	9522	2	233	1	38	2	2	FALSE	0.00142248
GO:0009590	detection of gravity		0.104505	0.512749	9522	4	233	1	75	2	3	FALSE	8.22741e-07
GO:0072350	tricarboxylic acid metabolic process		0.104676	0.512749	9522	42	233	6	721	57	1	FALSE	4.39813e-69
GO:0047763	caffeate O-methyltransferase activity		0.105263	0.513551	9522	1	233	1	19	2	1	FALSE	0.0526316
GO:0002213	defense response to insect		0.105386	0.513551	9522	14	233	2	395	16	1	FALSE	4.88947e-26
GO:0051213	dioxygenase activity		0.106261	0.516476	9522	67	233	8	973	71	1	FALSE	2.33638e-105
GO:0030104	water homeostasis		0.107051	0.518087	9522	3	233	1	136	5	1	FALSE	2.43879e-06
GO:0010283	pinoresinol reductase activity		0.107143	0.518087	9522	3	233	1	28	1	1	FALSE	0.00030525
GO:0052548	regulation of endopeptidase activity		0.10992	0.528796	9522	13	233	2	153	7	2	FALSE	4.17816e-19
GO:0061135	endopeptidase regulator activity		0.10992	0.528796	9522	13	233	2	153	7	3	FALSE	4.17816e-19
GO:0046556	alpha-L-arabinofuranosidase activity		0.111006	0.53149	9522	3	233	1	183	7	1	FALSE	9.95291e-07
GO:0044281	small molecule metabolic process		0.111045	0.53149	9522	1147	233	71	2453	136	1	FALSE	0
GO:0022622	root system development		0.111576	0.532675	9522	230	233	9	848	22	1	FALSE	1.81979e-214
GO:0004601	peroxidase activity		0.112389	0.535199	9522	100	233	9	147	10	2	FALSE	1.39739e-39
GO:0098803	respiratory chain complex		0.112676	0.535212	9522	78	233	2	372	3	2	FALSE	2.13821e-82
GO:0051346	negative regulation of hydrolase activity		0.113074	0.535746	9522	19	233	2	1697	52	3	FALSE	5.82186e-45
GO:0016701	oxidoreductase activity, acting on single donors with incorporation of molecular oxygen		0.114782	0.542476	9522	26	233	4	973	71	1	FALSE	1.15088e-51
GO:0019401	alditol biosynthetic process		0.115284	0.543482	9522	2	233	1	152	9	3	FALSE	8.71384e-05
GO:0045551	cinnamyl-alcohol dehydrogenase activity		0.115811	0.544603	9522	12	233	3	123	13	1	FALSE	6.95238e-17
GO:0022804	active transmembrane transporter activity		0.116516	0.546548	9522	262	233	6	463	7	1	FALSE	6.31881e-137
GO:0009112	nucleobase metabolic process		0.117185	0.546916	9522	36	233	3	1339	45	2	FALSE	1.63155e-71
GO:0060260	regulation of transcription initiation from RNA polymerase II promoter		0.117647	0.546916	9522	8	233	1	68	1	3	FALSE	1.35281e-10
GO:0006059	hexitol metabolic process		0.117647	0.546916	9522	1	233	1	17	2	1	FALSE	0.0588235
GO:0007029	endoplasmic reticulum organization		0.117757	0.546916	9522	11	233	1	888	10	2	FALSE	1.56898e-25
GO:0031418	L-ascorbic acid binding		0.118092	0.54712	9522	17	233	3	147	11	3	FALSE	1.3317e-22
GO:0004165	dodecenoyl-CoA delta-isomerase activity		0.119048	0.549197	9522	5	233	3	9	3	1	FALSE	0.00793651
GO:0052639	salicylic acid glucosyltransferase (ester-forming) activity		0.119565	0.549197	9522	1	233	1	92	11	1	FALSE	0.0108696
GO:0090704	nicotinate-O-glucosyltransferase activity		0.119565	0.549197	9522	1	233	1	92	11	1	FALSE	0.0108696
GO:0071291	cellular response to selenium ion		0.12	0.549197	9522	1	233	1	25	3	2	FALSE	0.04
GO:0019388	galactose catabolic process		0.12	0.549197	9522	3	233	1	25	1	2	FALSE	0.000434783
GO:0008652	cellular amino acid biosynthetic process		0.120772	0.55139	9522	172	233	10	1230	48	3	FALSE	2.07875e-215
GO:0042545	cell wall modification		0.121581	0.55253	9522	62	233	4	207	7	1	FALSE	2.18488e-54
GO:0048229	gametophyte development		0.12161	0.55253	9522	177	233	8	1148	33	1	FALSE	1.42816e-213
GO:0098554	cytoplasmic side of endoplasmic reticulum membrane		0.122503	0.555248	9522	6	233	1	281	6	3	FALSE	1.54323e-12
GO:0019346	transsulfuration		0.122984	0.555905	9522	2	233	1	32	2	3	FALSE	0.00201613
GO:0016614	oxidoreductase activity, acting on CH-OH group of donors		0.124007	0.555905	9522	164	233	16	973	71	1	FALSE	6.27494e-191
GO:0016841	ammonia-lyase activity		0.124562	0.555905	9522	6	233	3	25	6	1	FALSE	5.64653e-06
GO:1901601	strigolactone biosynthetic process		0.125	0.555905	9522	2	233	1	16	1	3	FALSE	0.00833333
GO:0034484	raffinose catabolic process		0.125	0.555905	9522	1	233	1	8	1	2	FALSE	0.125
GO:0006597	spermine biosynthetic process		0.125	0.555905	9522	1	233	1	8	1	2	FALSE	0.125
GO:0042554	superoxide anion generation		0.125	0.555905	9522	2	233	1	16	1	1	FALSE	0.00833333
GO:0009991	response to extracellular stimulus		0.125012	0.555905	9522	100	233	8	702	36	1	FALSE	3.5853e-124
GO:0010466	negative regulation of peptidase activity		0.125939	0.558705	9522	16	233	2	304	12	4	FALSE	5.87577e-27
GO:0016860	intramolecular oxidoreductase activity		0.126772	0.560503	9522	56	233	3	251	6	1	FALSE	2.27105e-57
GO:0009060	aerobic respiration		0.127023	0.560503	9522	49	233	6	84	7	1	FALSE	1.8965e-24
GO:0006528	asparagine metabolic process		0.127238	0.560503	9522	3	233	1	948	42	3	FALSE	7.06483e-09
GO:1901564	organonitrogen compound metabolic process		0.12765	0.561005	9522	1321	233	45	4444	130	2	FALSE	0
GO:0051494	negative regulation of cytoskeleton organization		0.128	0.561231	9522	16	233	1	125	1	3	FALSE	1.60461e-20
GO:0016420	malonyltransferase activity		0.129306	0.56331	9522	2	233	1	150	10	1	FALSE	8.94855e-05
GO:0090430	caffeoyl-CoA: alcohol caffeoyl transferase activity		0.129306	0.56331	9522	2	233	1	150	10	1	FALSE	8.94855e-05
GO:0052547	regulation of peptidase activity		0.129812	0.56331	9522	18	233	2	365	13	3	FALSE	7.41476e-31
GO:0016815	hydrolase activity, acting on carbon-nitrogen (but not peptide) bonds, in nitriles		0.13027	0.56331	9522	4	233	1	89	3	1	FALSE	4.09563e-07
GO:0019474	L-lysine catabolic process to acetyl-CoA		0.130435	0.56331	9522	3	233	1	23	1	2	FALSE	0.000564653
GO:0015645	fatty acid ligase activity		0.130678	0.56331	9522	9	233	3	45	7	1	FALSE	1.12846e-09
GO:0034754	cellular hormone metabolic process		0.13077	0.56331	9522	22	233	2	4308	124	2	FALSE	1.31834e-59
GO:0005982	starch metabolic process		0.130992	0.56331	9522	48	233	3	134	4	1	FALSE	1.50909e-37
GO:0006352	DNA-templated transcription, initiation		0.131169	0.56331	9522	25	233	1	547	3	2	FALSE	9.61142e-44
GO:0046983	protein dimerization activity		0.132911	0.568304	9522	163	233	6	1807	39	1	FALSE	4.90522e-237
GO:0072523	purine-containing compound catabolic process		0.132937	0.568304	9522	12	233	2	369	20	6	FALSE	9.00573e-23
GO:0046464	acylglycerol catabolic process		0.133333	0.568707	9522	2	233	1	15	1	3	FALSE	0.00952381
GO:1901419	regulation of response to alcohol		0.134795	0.570511	9522	38	233	3	494	17	2	FALSE	9.79922e-58
GO:0006102	isocitrate metabolic process		0.134896	0.570511	9522	10	233	3	42	6	1	FALSE	6.79605e-10
GO:1901661	quinone metabolic process		0.135738	0.570511	9522	19	233	2	346	12	2	FALSE	1.15137e-31
GO:0046415	urate metabolic process		0.135754	0.570511	9522	2	233	1	896	63	2	FALSE	2.49401e-06
GO:0004427	inorganic diphosphatase activity		0.135887	0.570511	9522	8	233	1	501	9	1	FALSE	1.07452e-17
GO:0009694	jasmonic acid metabolic process		0.136021	0.570511	9522	27	233	5	345	36	1	FALSE	9.32144e-41
GO:0031595	nuclear proteasome complex		0.13647	0.570511	9522	9	233	1	3096	50	4	FALSE	1.40478e-26
GO:0004867	serine-type endopeptidase inhibitor activity		0.136591	0.570511	9522	4	233	1	57	2	2	FALSE	2.53158e-06
GO:0072708	response to sorbitol		0.136821	0.570511	9522	2	233	1	71	5	1	FALSE	0.000402414
GO:0046113	nucleobase catabolic process		0.137197	0.570511	9522	8	233	2	481	40	5	FALSE	1.49202e-17
GO:0018822	nitrile hydratase activity		0.137204	0.570511	9522	3	233	1	126	6	1	FALSE	3.0722e-06
GO:0002020	protease binding		0.137758	0.570511	9522	26	233	2	271	7	1	FALSE	7.69841e-37
GO:0009720	detection of hormone stimulus		0.137803	0.570511	9522	4	233	1	716	26	3	FALSE	9.20883e-11
GO:0032989	cellular component morphogenesis		0.13805	0.570511	9522	195	233	6	1523	28	3	FALSE	2.66923e-252
GO:0009726	detection of endogenous stimulus		0.138306	0.570511	9522	4	233	1	768	28	2	FALSE	6.95288e-11
GO:0061134	peptidase regulator activity		0.138728	0.571	9522	18	233	2	433	16	4	FALSE	3.19983e-32
GO:0016207	4-coumarate-CoA ligase activity		0.139232	0.571823	9522	9	233	4	27	7	2	FALSE	2.13364e-07
GO:1901617	organic hydroxy compound biosynthetic process		0.140191	0.574508	9522	109	233	6	2244	73	2	FALSE	1.13764e-188
GO:0010072	primary shoot apical meristem specification		0.140547	0.574717	9522	8	233	1	750	14	5	FALSE	4.18118e-19
GO:0005506	iron ion binding		0.141425	0.575405	9522	126	233	8	664	28	1	FALSE	1.95808e-139
GO:0033201	alpha-1,4-glucan synthase activity		0.141582	0.575405	9522	2	233	1	191	14	1	FALSE	5.51116e-05
GO:0009610	response to symbiotic fungus		0.141946	0.575405	9522	8	233	2	187	16	2	FALSE	3.13836e-14
GO:0036402	proteasome-activating ATPase activity		0.142034	0.575405	9522	7	233	1	234	5	2	FALSE	1.43635e-13
GO:0008428	ribonuclease inhibitor activity		0.142634	0.575405	9522	3	233	1	101	5	2	FALSE	6.0006e-06
GO:0006105	succinate metabolic process		0.142669	0.575405	9522	2	233	1	68	5	1	FALSE	0.000438982
GO:0015037	peptide disulfide oxidoreductase activity		0.142857	0.575405	9522	7	233	1	49	1	1	FALSE	1.16414e-08
GO:0090487	secondary metabolite catabolic process		0.143206	0.575579	9522	34	233	6	580	62	2	FALSE	8.75004e-56
GO:0071782	endoplasmic reticulum tubular network		0.143893	0.577106	9522	4	233	1	579	22	2	FALSE	2.15778e-10
GO:0009966	regulation of signal transduction		0.145214	0.578057	9522	101	233	3	816	11	4	FALSE	5.00072e-132
GO:0042182	ketone catabolic process		0.146007	0.578057	9522	11	233	2	835	52	4	FALSE	3.09978e-25
GO:0080103	4-methylthiopropyl glucosinolate S-oxygenase activity		0.146577	0.578057	9522	2	233	1	158	12	1	FALSE	8.06257e-05
GO:0016653	oxidoreductase activity, acting on NAD(P)H, heme protein as acceptor		0.146815	0.578057	9522	5	233	1	98	3	1	FALSE	1.47252e-08
GO:0034059	response to anoxia		0.147173	0.578057	9522	3	233	1	1665	86	2	FALSE	1.30224e-09
GO:0009070	serine family amino acid biosynthetic process		0.147952	0.578057	9522	35	233	3	173	7	2	FALSE	1.93574e-37
GO:0009073	aromatic amino acid family biosynthetic process		0.148273	0.578057	9522	40	233	3	1188	40	4	FALSE	1.61192e-75
GO:0008233	peptidase activity		0.148313	0.578057	9522	300	233	12	1823	53	2	FALSE	0
GO:0010269	response to selenium ion		0.150465	0.578057	9522	2	233	1	588	46	1	FALSE	5.79448e-06
GO:0090150	establishment of protein localization to membrane		0.150554	0.578057	9522	36	233	1	460	2	2	FALSE	2.09878e-54
GO:0006081	cellular aldehyde metabolic process		0.150757	0.578057	9522	70	233	4	5665	167	4	FALSE	3.46987e-163
GO:0033993	response to lipid		0.151664	0.578057	9522	352	233	18	872	36	1	FALSE	1.36338e-254
GO:0051248	negative regulation of protein metabolic process		0.152025	0.578057	9522	63	233	2	1900	21	3	FALSE	1.53867e-119
GO:0004075	biotin carboxylase activity		0.152157	0.578057	9522	4	233	1	51	2	1	FALSE	4.0016e-06
GO:0010623	programmed cell death involved in cell development		0.152277	0.578057	9522	5	233	1	402	13	3	FALSE	1.17191e-11
GO:0070271	protein complex biogenesis		0.152776	0.578057	9522	173	233	4	625	8	1	FALSE	2.12574e-159
GO:0019400	alditol metabolic process		0.152868	0.578057	9522	17	233	2	2723	112	4	FALSE	1.50312e-44
GO:0004630	phospholipase D activity		0.153846	0.578057	9522	6	233	1	39	1	2	FALSE	3.06502e-07
GO:0070290	N-acylphosphatidylethanolamine-specific phospholipase D activity		0.153846	0.578057	9522	6	233	1	39	1	2	FALSE	3.06502e-07
GO:0003842	1-pyrroline-5-carboxylate dehydrogenase activity		0.153846	0.578057	9522	1	233	1	13	2	1	FALSE	0.0769231
GO:0004753	saccharopine dehydrogenase activity		0.153846	0.578057	9522	1	233	1	13	2	1	FALSE	0.0769231
GO:0030414	peptidase inhibitor activity		0.153922	0.578057	9522	16	233	2	338	15	4	FALSE	1.03408e-27
GO:0070647	protein modification by small protein conjugation or removal		0.154038	0.578057	9522	189	233	3	927	7	1	FALSE	7.62032e-203
GO:1902347	response to strigolactone		0.154808	0.578057	9522	3	233	1	753	41	3	FALSE	1.41091e-08
GO:0009625	response to insect		0.155055	0.578057	9522	14	233	2	532	27	1	FALSE	7.12146e-28
GO:1901800	positive regulation of proteasomal protein catabolic process		0.155172	0.578057	9522	9	233	1	58	1	3	FALSE	9.39066e-11
GO:0009714	chalcone metabolic process		0.15528	0.578057	9522	1	233	1	161	25	2	FALSE	0.00621118
GO:0045040	protein import into mitochondrial outer membrane		0.155326	0.578057	9522	6	233	1	6599	183	6	FALSE	8.73879e-21
GO:0016712	oxidoreductase activity, acting on paired donors, with incorporation or reduction of molecular oxygen, reduced flavin or flavoprotein as one donor, and incorporation of one atom of oxygen		0.155733	0.578057	9522	2	233	1	173	14	2	FALSE	6.72133e-05
GO:0031667	response to nutrient levels		0.155773	0.578057	9522	80	233	8	100	8	1	FALSE	1.86573e-21
GO:0040007	growth		0.156039	0.578057	9522	305	233	11	8471	216	1	FALSE	0
GO:0003729	mRNA binding		0.156106	0.578057	9522	299	233	2	756	2	1	FALSE	1.48829e-219
GO:0090351	seedling development		0.156512	0.578057	9522	92	233	4	728	17	1	FALSE	2.44123e-119
GO:0044424	intracellular part		0.156988	0.578057	9522	8079	233	201	8751	213	2	FALSE	0
GO:0005975	carbohydrate metabolic process		0.157789	0.578057	9522	571	233	21	4437	130	2	FALSE	0
GO:0009438	methylglyoxal metabolic process		0.157794	0.578057	9522	11	233	2	120	8	2	FALSE	8.61563e-16
GO:0050313	sulfur dioxygenase activity		0.157895	0.578057	9522	1	233	1	19	3	1	FALSE	0.0526316
GO:0003868	4-hydroxyphenylpyruvate dioxygenase activity		0.157895	0.578057	9522	1	233	1	19	3	1	FALSE	0.0526316
GO:0071241	cellular response to inorganic substance		0.158742	0.578057	9522	27	233	3	949	49	2	FALSE	6.50041e-53
GO:0009448	gamma-aminobutyric acid metabolic process		0.158886	0.578057	9522	2	233	1	640	53	2	FALSE	4.89045e-06
GO:0016408	C-acyltransferase activity		0.159154	0.578057	9522	11	233	2	150	10	1	FALSE	6.71807e-17
GO:0102337	3-oxo-cerotoyl-CoA synthase activity		0.159154	0.578057	9522	11	233	2	150	10	1	FALSE	6.71807e-17
GO:0102336	3-oxo-arachidoyl-CoA synthase activity		0.159154	0.578057	9522	11	233	2	150	10	1	FALSE	6.71807e-17
GO:0102338	3-oxo-lignoceronyl-CoA synthase activity		0.159154	0.578057	9522	11	233	2	150	10	1	FALSE	6.71807e-17
GO:0000325	plant-type vacuole		0.159208	0.578057	9522	92	233	5	1813	57	1	FALSE	2.19892e-157
GO:0050898	nitrile metabolic process		0.159335	0.578057	9522	5	233	1	1321	45	1	FALSE	3.00579e-14
GO:1901663	quinone biosynthetic process		0.1595	0.578057	9522	19	233	2	101	4	3	FALSE	6.13474e-21
GO:0030976	thiamine pyrophosphate binding		0.159941	0.578057	9522	7	233	1	3907	96	7	FALSE	3.64638e-22
GO:0102360	daphnetin 3-O-glucosyltransferase activity		0.160043	0.578057	9522	10	233	2	191	14	1	FALSE	7.13657e-17
GO:0102425	myricetin 3-O-glucosyltransferase activity		0.160043	0.578057	9522	10	233	2	191	14	1	FALSE	7.13657e-17
GO:0015399	primary active transmembrane transporter activity		0.160122	0.578057	9522	144	233	5	262	6	1	FALSE	9.92702e-78
GO:0000919	cell plate assembly		0.160387	0.578057	9522	11	233	1	449	7	3	FALSE	3.0204e-22
GO:0032586	protein storage vacuole membrane		0.160418	0.578057	9522	3	233	1	54	3	1	FALSE	4.03161e-05
GO:0045283	fumarate reductase complex		0.161738	0.5817	9522	7	233	1	8079	201	3	FALSE	2.24935e-24
GO:0004350	glutamate-5-semialdehyde dehydrogenase activity		0.163807	0.588017	9522	2	233	1	94	8	1	FALSE	0.000228781
GO:0046185	aldehyde catabolic process		0.165929	0.590974	9522	12	233	2	843	52	4	FALSE	4.02312e-27
GO:0003779	actin binding		0.166225	0.590974	9522	48	233	2	117	2	1	FALSE	5.35097e-34
GO:0048582	positive regulation of post-embryonic development		0.16643	0.590974	9522	32	233	2	735	17	4	FALSE	9.91587e-57
GO:0008800	beta-lactamase activity		0.166667	0.590974	9522	1	233	1	6	1	1	FALSE	0.166667
GO:0046440	L-lysine metabolic process		0.166667	0.590974	9522	3	233	1	18	1	1	FALSE	0.00122549
GO:0010168	ER body		0.166782	0.590974	9522	8	233	1	6966	157	1	FALSE	7.30128e-27
GO:0009960	endosperm development		0.16683	0.590974	9522	9	233	1	801	16	3	FALSE	2.79678e-21
GO:0008509	anion transmembrane transporter activity		0.168137	0.591696	9522	121	233	3	309	4	2	FALSE	3.12243e-89
GO:0031224	intrinsic component of membrane		0.168418	0.591696	9522	1887	233	31	2174	33	1	FALSE	0
GO:0010311	lateral root formation		0.168716	0.591696	9522	25	233	2	1311	39	4	FALSE	2.24173e-53
GO:1903362	regulation of cellular protein catabolic process		0.169471	0.591696	9522	10	233	1	385	7	4	FALSE	5.70611e-20
GO:2000070	regulation of response to water deprivation		0.169607	0.591696	9522	11	233	2	306	21	2	FALSE	2.17364e-20
GO:0043254	regulation of protein complex assembly		0.170009	0.591696	9522	41	233	2	267	5	3	FALSE	2.7818e-49
GO:0002238	response to molecule of fungal origin		0.170502	0.591696	9522	4	233	1	1228	56	3	FALSE	1.06058e-11
GO:1903364	positive regulation of cellular protein catabolic process		0.170671	0.591696	9522	9	233	1	247	5	5	FALSE	1.22893e-16
GO:0010817	regulation of hormone levels		0.170752	0.591696	9522	104	233	5	475	14	1	FALSE	8.59091e-108
GO:0006714	sesquiterpenoid metabolic process		0.170842	0.591696	9522	21	233	2	79	3	1	FALSE	1.34239e-19
GO:0009068	aspartate family amino acid catabolic process		0.170872	0.591696	9522	6	233	2	93	12	2	FALSE	1.31191e-09
GO:0085029	extracellular matrix assembly		0.170987	0.591696	9522	11	233	1	360	6	2	FALSE	3.53862e-21
GO:0045486	naringenin 3-dioxygenase activity		0.171123	0.591696	9522	2	233	1	34	3	1	FALSE	0.00178253
GO:0061136	regulation of proteasomal protein catabolic process		0.172414	0.594093	9522	10	233	1	58	1	2	FALSE	1.91646e-11
GO:0071496	cellular response to external stimulus		0.172448	0.594093	9522	91	233	7	702	36	1	FALSE	5.8098e-117
GO:0042762	regulation of sulfur metabolic process		0.17348	0.596556	9522	11	233	1	995	17	2	FALSE	4.45854e-26
GO:0001101	response to acid chemical		0.174689	0.59959	9522	565	233	34	1469	77	1	FALSE	0
GO:0005742	mitochondrial outer membrane translocase complex		0.175	0.59959	9522	7	233	1	40	1	2	FALSE	5.36378e-08
GO:0071822	protein complex subunit organization		0.175503	0.600219	9522	196	233	4	302	4	1	FALSE	2.09309e-84
GO:0051540	metal cluster binding		0.176179	0.601343	9522	86	233	4	4897	125	1	FALSE	2.37882e-187
GO:0031540	regulation of anthocyanin biosynthetic process		0.176471	0.601343	9522	3	233	1	17	1	3	FALSE	0.00147059
GO:0070589	cellular component macromolecule biosynthetic process		0.177521	0.601933	9522	26	233	1	1615	12	2	FALSE	1.90983e-57
GO:0042447	hormone catabolic process		0.177565	0.601933	9522	3	233	1	857	54	2	FALSE	9.566e-09
GO:0032502	developmental process		0.17776	0.601933	9522	1357	233	40	8471	216	1	FALSE	0
GO:0090353	polygalacturonase inhibitor activity		0.178197	0.601933	9522	2	233	1	54	5	1	FALSE	0.000698812
GO:0045281	succinate dehydrogenase complex		0.178244	0.601933	9522	8	233	1	8543	207	4	FALSE	1.42581e-27
GO:0006121	mitochondrial electron transport, succinate to ubiquinone		0.178571	0.601959	9522	5	233	1	28	1	2	FALSE	1.0175e-05
GO:0019483	beta-alanine biosynthetic process		0.179856	0.604551	9522	3	233	1	173	11	2	FALSE	1.17918e-06
GO:0032268	regulation of cellular protein metabolic process		0.179983	0.604551	9522	181	233	3	2075	17	3	FALSE	4.93453e-266
GO:0006775	fat-soluble vitamin metabolic process		0.180328	0.604629	9522	11	233	1	61	1	1	FALSE	2.39181e-12
GO:0008215	spermine metabolic process		0.181452	0.60531	9522	2	233	1	32	3	2	FALSE	0.00201613
GO:0043168	anion binding		0.181462	0.60531	9522	1541	233	54	2782	89	1	FALSE	0
GO:0071731	response to nitric oxide		0.181639	0.60531	9522	11	233	2	659	47	3	FALSE	4.26438e-24
GO:0071266	'de novo' L-methionine biosynthetic process		0.181818	0.60531	9522	2	233	1	11	1	1	FALSE	0.0181818
GO:0045273	respiratory chain complex II		0.182612	0.605916	9522	8	233	1	8079	201	3	FALSE	2.22928e-27
GO:0000281	mitotic cytokinesis		0.182645	0.605916	9522	52	233	2	121	2	3	FALSE	1.7052e-35
GO:0004325	ferrochelatase activity		0.182985	0.605978	9522	3	233	1	308	20	1	FALSE	2.07368e-07
GO:0009501	amyloplast		0.184302	0.609266	9522	8	233	1	2549	64	1	FALSE	2.28737e-23
GO:0000741	karyogamy		0.185567	0.611784	9522	18	233	1	97	1	2	FALSE	5.95438e-20
GO:1901600	strigolactone metabolic process		0.185714	0.611784	9522	2	233	1	21	2	2	FALSE	0.0047619
GO:0042362	fat-soluble vitamin biosynthetic process		0.186441	0.613103	9522	11	233	1	59	1	2	FALSE	3.57306e-12
GO:0080186	developmental vegetative growth		0.186925	0.613622	9522	6	233	1	209	7	1	FALSE	9.28755e-12
GO:0050734	hydroxycinnamoyltransferase activity		0.188137	0.616526	9522	3	233	1	150	10	1	FALSE	1.81389e-06
GO:0006006	glucose metabolic process		0.188789	0.617586	9522	36	233	3	62	3	1	FALSE	4.76714e-18
GO:0006561	proline biosynthetic process		0.190177	0.620492	9522	7	233	1	1081	32	4	FALSE	2.97923e-18
GO:0004362	glutathione-disulfide reductase activity		0.190519	0.620492	9522	3	233	1	148	10	3	FALSE	1.88895e-06
GO:0016812	hydrolase activity, acting on carbon-nitrogen (but not peptide) bonds, in cyclic amides		0.190932	0.620492	9522	6	233	1	89	3	1	FALSE	1.72085e-09
GO:0016405	CoA-ligase activity		0.190997	0.620492	9522	16	233	4	45	7	1	FALSE	1.54649e-12
GO:0016874	ligase activity		0.191505	0.62107	9522	183	233	10	4573	182	1	FALSE	0
GO:0046900	tetrahydrofolylpolyglutamate metabolic process		0.192308	0.6226	9522	5	233	1	26	1	1	FALSE	1.52022e-05
GO:0031408	oxylipin biosynthetic process		0.192696	0.622785	9522	22	233	3	111	8	2	FALSE	1.05249e-23
GO:0019829	cation-transporting ATPase activity		0.194451	0.62654	9522	59	233	2	208	3	3	FALSE	2.19083e-53
GO:0006743	ubiquinone metabolic process		0.194524	0.62654	9522	8	233	1	116	3	2	FALSE	1.57406e-12
GO:0006812	cation transport		0.195999	0.630212	9522	260	233	6	414	7	1	FALSE	5.31183e-118
GO:0004551	nucleotide diphosphatase activity		0.197462	0.633808	9522	12	233	1	501	9	1	FALSE	2.18746e-24
GO:0004197	cysteine-type endopeptidase activity		0.19814	0.633808	9522	18	233	2	194	9	2	FALSE	9.53257e-26
GO:0048646	anatomical structure formation involved in morphogenesis		0.199939	0.633808	9522	79	233	4	1357	40	2	FALSE	3.04409e-130
GO:0018874	benzoate metabolic process		0.199984	0.633808	9522	2	233	1	351	37	2	FALSE	1.628e-05
GO:0045548	phenylalanine ammonia-lyase activity		0.2	0.633808	9522	4	233	3	6	3	1	FALSE	0.0666667
GO:0018580	nitronate monooxygenase activity		0.2	0.633808	9522	1	233	1	5	1	1	FALSE	0.2
GO:2001295	malonyl-CoA biosynthetic process		0.2	0.633808	9522	4	233	1	20	1	2	FALSE	0.000206398
GO:0019860	uracil metabolic process		0.2	0.633808	9522	4	233	1	20	1	1	FALSE	0.000206398
GO:0016634	oxidoreductase activity, acting on the CH-CH group of donors, oxygen as acceptor		0.200981	0.633808	9522	9	233	2	63	6	1	FALSE	4.22517e-11
GO:0050268	coniferyl-alcohol dehydrogenase activity		0.200986	0.633808	9522	2	233	1	123	13	1	FALSE	0.00013328
GO:0048508	embryonic meristem development		0.201086	0.633808	9522	11	233	1	698	14	3	FALSE	2.25497e-24
GO:0006552	leucine catabolic process		0.201161	0.633808	9522	5	233	2	64	11	3	FALSE	1.31156e-07
GO:0020037	heme binding		0.201552	0.63398	9522	183	233	10	214	10	1	FALSE	4.6153e-38
GO:0009696	salicylic acid metabolic process		0.202179	0.634036	9522	15	233	3	351	37	3	FALSE	1.17122e-26
GO:0005622	intracellular		0.202244	0.634036	9522	8107	233	201	8751	213	1	FALSE	0
GO:0048511	rhythmic process		0.203256	0.63435	9522	61	233	3	8471	216	1	FALSE	1.56868e-156
GO:0009738	abscisic acid-activated signaling pathway		0.20338	0.63435	9522	121	233	3	287	4	2	FALSE	2.91645e-84
GO:0043242	negative regulation of protein complex disassembly		0.203704	0.63435	9522	11	233	1	54	1	3	FALSE	1.04468e-11
GO:0010628	positive regulation of gene expression		0.203978	0.63435	9522	102	233	1	1394	3	3	FALSE	8.19078e-158
GO:0019343	cysteine biosynthetic process via cystathionine		0.204678	0.63435	9522	2	233	1	19	2	1	FALSE	0.00584795
GO:0009914	hormone transport		0.205103	0.63435	9522	48	233	2	623	11	2	FALSE	5.82903e-73
GO:0051493	regulation of cytoskeleton organization		0.205128	0.63435	9522	32	233	1	156	1	2	FALSE	5.30463e-34
GO:1902904	negative regulation of supramolecular fiber organization		0.205128	0.63435	9522	16	233	1	78	1	3	FALSE	5.81441e-17
GO:0009064	glutamine family amino acid metabolic process		0.20538	0.63435	9522	54	233	6	236	18	1	FALSE	1.21508e-54
GO:0006562	proline catabolic process		0.206284	0.63579	9522	2	233	1	138	15	4	FALSE	0.000105787
GO:0009715	chalcone biosynthetic process		0.206522	0.63579	9522	1	233	1	92	19	3	FALSE	0.0108696
GO:0009833	plant-type primary cell wall biogenesis		0.207813	0.638721	9522	13	233	1	175	3	3	FALSE	6.80985e-20
GO:0006575	cellular modified amino acid metabolic process		0.210316	0.644994	9522	55	233	3	4304	124	2	FALSE	2.46142e-127
GO:0044087	regulation of cellular component biogenesis		0.21054	0.644994	9522	56	233	2	2288	35	2	FALSE	1.04001e-113
GO:0080107	8-methylthiopropyl glucosinolate S-oxygenase activity		0.212225	0.649099	9522	3	233	1	158	12	1	FALSE	1.55049e-06
GO:0042344	indole glucosinolate catabolic process		0.212698	0.649455	9522	4	233	1	36	2	3	FALSE	1.69765e-05
GO:0071456	cellular response to hypoxia		0.213391	0.649455	9522	9	233	1	422	11	3	FALSE	9.31646e-19
GO:0006208	pyrimidine nucleobase catabolic process		0.213675	0.649455	9522	3	233	1	27	2	3	FALSE	0.00034188
GO:0045926	negative regulation of growth		0.213876	0.649455	9522	11	233	1	652	14	3	FALSE	4.80027e-24
GO:0051554	flavonol metabolic process		0.214242	0.649455	9522	10	233	2	171	15	2	FALSE	2.21956e-16
GO:0006097	glyoxylate cycle		0.214413	0.649455	9522	6	233	1	383	15	3	FALSE	2.37263e-13
GO:0009845	seed germination		0.215009	0.649647	9522	81	233	4	1180	35	2	FALSE	1.44984e-127
GO:0046209	nitric oxide metabolic process		0.215168	0.649647	9522	5	233	1	150	7	2	FALSE	1.69033e-09
GO:0008378	galactosyltransferase activity		0.215618	0.649965	9522	12	233	2	191	14	1	FALSE	2.89143e-19
GO:1903052	positive regulation of proteolysis involved in cellular protein catabolic process		0.216485	0.651533	9522	9	233	1	191	5	4	FALSE	1.29886e-15
GO:0032501	multicellular organismal process		0.217262	0.652827	9522	1237	233	36	8471	216	1	FALSE	0
GO:0071453	cellular response to oxygen levels		0.218214	0.654457	9522	10	233	1	498	12	2	FALSE	4.23609e-21
GO:0009986	cell surface		0.2185	0.654457	9522	10	233	1	8751	213	1	FALSE	1.38491e-33
GO:0004664	prephenate dehydratase activity		0.219655	0.654896	9522	5	233	1	126	6	1	FALSE	4.09462e-09
GO:0047769	arogenate dehydratase activity		0.219655	0.654896	9522	5	233	1	126	6	1	FALSE	4.09462e-09
GO:0035383	thioester metabolic process		0.219691	0.654896	9522	30	233	2	4461	131	2	FALSE	9.61913e-78
GO:0050832	defense response to fungus		0.220469	0.656173	9522	147	233	9	425	20	2	FALSE	2.32099e-118
GO:0098772	molecular function regulator		0.221643	0.657361	9522	158	233	6	8474	218	2	FALSE	0
GO:0005749	mitochondrial respiratory chain complex II, succinate dehydrogenase complex (ubiquinone)		0.222114	0.657361	9522	7	233	1	1223	43	5	FALSE	1.2529e-18
GO:0071248	cellular response to metal ion		0.222126	0.657361	9522	24	233	3	349	24	2	FALSE	1.30716e-37
GO:0090501	RNA phosphodiester bond hydrolysis		0.222266	0.657361	9522	61	233	1	1003	4	2	FALSE	2.72245e-99
GO:0016768	spermine synthase activity		0.222689	0.65758	9522	2	233	1	85	10	1	FALSE	0.000280112
GO:0080148	negative regulation of response to water deprivation		0.223266	0.657995	9522	3	233	1	261	21	3	FALSE	3.4138e-07
GO:0033530	raffinose metabolic process		0.223529	0.657995	9522	2	233	1	51	6	1	FALSE	0.000784314
GO:0052641	benzoic acid glucosyltransferase activity		0.225991	0.661626	9522	2	233	1	92	11	1	FALSE	0.000238892
GO:0047215	indole-3-acetate beta-glucosyltransferase activity		0.225991	0.661626	9522	2	233	1	92	11	1	FALSE	0.000238892
GO:0010183	pollen tube guidance		0.226132	0.661626	9522	13	233	1	723	14	3	FALSE	4.70553e-28
GO:0023051	regulation of signaling		0.22617	0.661626	9522	102	233	3	1854	30	2	FALSE	7.32796e-171
GO:0042430	indole-containing compound metabolic process		0.226927	0.661673	9522	61	233	3	2515	68	5	FALSE	3.90175e-124
GO:0006626	protein targeting to mitochondrion		0.227273	0.661673	9522	28	233	1	232	2	4	FALSE	9.72345e-37
GO:0051017	actin filament bundle assembly		0.227347	0.661673	9522	15	233	1	359	6	2	FALSE	8.29565e-27
GO:0016652	oxidoreductase activity, acting on NAD(P)H, NAD(P) as acceptor		0.227593	0.661673	9522	8	233	1	98	3	1	FALSE	6.35459e-12
GO:0060261	positive regulation of transcription initiation from RNA polymerase II promoter		0.228571	0.662769	9522	8	233	1	35	1	4	FALSE	4.24884e-08
GO:0072657	protein localization to membrane		0.228814	0.662769	9522	36	233	1	296	2	1	FALSE	3.69588e-47
GO:0008757	S-adenosylmethionine-dependent methyltransferase activity		0.229027	0.662769	9522	94	233	3	153	3	1	FALSE	7.51613e-44
GO:0045732	positive regulation of protein catabolic process		0.230457	0.662794	9522	11	233	1	260	6	4	FALSE	1.34766e-19
GO:0022857	transmembrane transporter activity		0.230618	0.662794	9522	463	233	7	673	8	2	FALSE	1.13525e-180
GO:0047443	4-hydroxy-4-methyl-2-oxoglutarate aldolase activity		0.230769	0.662794	9522	3	233	1	13	1	1	FALSE	0.0034965
GO:0010101	post-embryonic root morphogenesis		0.231032	0.662794	9522	30	233	2	162	5	3	FALSE	2.41213e-33
GO:1902584	positive regulation of response to water deprivation		0.23128	0.662794	9522	3	233	1	275	23	3	FALSE	2.91679e-07
GO:0015103	inorganic anion transmembrane transporter activity		0.231308	0.662794	9522	42	233	2	134	3	2	FALSE	8.76897e-36
GO:0008610	lipid biosynthetic process		0.231502	0.662794	9522	308	233	13	2462	83	3	FALSE	0
GO:0009061	anaerobic respiration		0.232295	0.664053	9522	3	233	1	84	7	1	FALSE	1.04949e-05
GO:0048364	root development		0.233275	0.664951	9522	230	233	9	1310	39	3	FALSE	1.61382e-263
GO:0008199	ferric iron binding		0.233316	0.664951	9522	4	233	1	126	8	1	FALSE	9.99088e-08
GO:0017025	TBP-class protein binding		0.235294	0.669009	9522	12	233	1	51	1	1	FALSE	6.29908e-12
GO:0051252	regulation of RNA metabolic process		0.235451	0.669009	9522	517	233	4	1180	6	3	FALSE	0
GO:0004312	fatty acid synthase activity		0.235909	0.669298	9522	14	233	2	150	10	1	FALSE	5.58319e-20
GO:0006367	transcription initiation from RNA polymerase II promoter		0.2375	0.670857	9522	19	233	1	80	1	2	FALSE	8.62723e-19
GO:0045944	positive regulation of transcription from RNA polymerase II promoter		0.237705	0.670857	9522	29	233	1	122	1	3	FALSE	1.03573e-28
GO:0031669	cellular response to nutrient levels		0.237898	0.670857	9522	69	233	7	99	8	2	FALSE	4.86366e-26
GO:0009743	response to carbohydrate		0.237906	0.670857	9522	71	233	5	1040	49	2	FALSE	6.0574e-112
GO:0006811	ion transport		0.238589	0.670857	9522	414	233	7	1273	16	1	FALSE	0
GO:0052325	cell wall pectin biosynthetic process		0.238887	0.670857	9522	8	233	1	242	8	5	FALSE	3.85278e-15
GO:0042435	indole-containing compound biosynthetic process		0.238955	0.670857	9522	36	233	2	1736	45	6	FALSE	1.27479e-75
GO:0044703	multi-organism reproductive process		0.239355	0.670979	9522	53	233	3	1216	39	2	FALSE	4.25439e-94
GO:0009802	cinnamic acid ester biosynthetic process		0.24	0.671786	9522	1	233	1	75	18	3	FALSE	0.0133333
GO:0006119	oxidative phosphorylation		0.240566	0.67237	9522	21	233	1	855	11	4	FALSE	1.75625e-42
GO:0046110	xanthine metabolic process		0.241667	0.673609	9522	2	233	1	16	2	1	FALSE	0.00833333
GO:0044273	sulfur compound catabolic process		0.241913	0.673609	9522	28	233	3	801	49	2	FALSE	2.45338e-52
GO:0030246	carbohydrate binding		0.242125	0.673609	9522	131	233	5	4897	125	1	FALSE	2.03742e-261
GO:0006656	phosphatidylcholine biosynthetic process		0.242442	0.673609	9522	11	233	1	1008	25	3	FALSE	3.86251e-26
GO:0019740	nitrogen utilization		0.243164	0.67379	9522	9	233	1	5581	170	3	FALSE	6.95277e-29
GO:0010243	response to organonitrogen compound		0.243223	0.67379	9522	42	233	3	881	36	3	FALSE	7.7616e-73
GO:0052386	cell wall thickening		0.244252	0.673928	9522	15	233	2	62	4	1	FALSE	1.07466e-14
GO:0009092	homoserine metabolic process		0.244703	0.673928	9522	5	233	1	57	3	1	FALSE	2.38828e-07
GO:0016903	oxidoreductase activity, acting on the aldehyde or oxo group of donors		0.24474	0.673928	9522	107	233	10	973	71	1	FALSE	9.7632e-146
GO:0070897	DNA-templated transcriptional preinitiation complex assembly		0.244898	0.673928	9522	12	233	1	49	1	2	FALSE	1.08385e-11
GO:0019484	beta-alanine catabolic process		0.245283	0.673928	9522	1	233	1	53	13	2	FALSE	0.0188679
GO:0046686	response to cadmium ion		0.245423	0.673928	9522	276	233	21	346	24	1	FALSE	3.98601e-75
GO:0044440	endosomal part		0.245835	0.674075	9522	112	233	2	346	3	2	FALSE	5.34246e-94
GO:0048366	leaf development		0.24749	0.676058	9522	151	233	5	199	5	1	FALSE	2.71594e-47
GO:0019344	cysteine biosynthetic process		0.247537	0.676058	9522	19	233	2	58	3	3	FALSE	1.05562e-15
GO:1901616	organic hydroxy compound catabolic process		0.247636	0.676058	9522	16	233	2	802	48	2	FALSE	8.30298e-34
GO:0006098	pentose-phosphate shunt		0.248341	0.676563	9522	28	233	1	211	2	4	FALSE	1.65367e-35
GO:0019953	sexual reproduction		0.249014	0.676563	9522	50	233	2	728	14	2	FALSE	1.3318e-78
GO:0040008	regulation of growth		0.249297	0.676563	9522	93	233	3	1984	37	2	FALSE	2.20406e-162
GO:0098609	cell-cell adhesion		0.25	0.676563	9522	3	233	1	12	1	1	FALSE	0.00454545
GO:0009713	catechol-containing compound biosynthetic process		0.25	0.676563	9522	1	233	1	8	2	2	FALSE	0.125
GO:0006596	polyamine biosynthetic process		0.25	0.676563	9522	7	233	1	28	1	2	FALSE	8.44566e-07
GO:0000322	storage vacuole		0.250348	0.676563	9522	9	233	1	1813	57	1	FALSE	1.74912e-24
GO:0006534	cysteine metabolic process		0.250699	0.676563	9522	26	233	2	79	3	2	FALSE	1.92711e-21
GO:0043200	response to amino acid		0.251613	0.678057	9522	5	233	1	730	41	3	FALSE	5.86852e-13
GO:0046503	glycerolipid catabolic process		0.252478	0.678904	9522	3	233	1	120	11	2	FALSE	3.56075e-06
GO:0048468	cell development		0.252919	0.678904	9522	145	233	6	1317	39	3	FALSE	1.38597e-197
GO:1902495	transmembrane transporter complex		0.25301	0.678904	9522	19	233	1	2175	33	3	FALSE	5.10047e-47
GO:0000323	lytic vacuole		0.254533	0.681762	9522	31	233	2	1813	57	1	FALSE	1.03922e-67
GO:0030002	cellular anion homeostasis		0.254969	0.681762	9522	5	233	1	72	4	2	FALSE	7.14717e-08
GO:0051538	3 iron, 4 sulfur cluster binding		0.255221	0.681762	9522	6	233	1	86	4	1	FALSE	2.12696e-09
GO:1900376	regulation of secondary metabolite biosynthetic process		0.255551	0.681762	9522	9	233	1	810	26	3	FALSE	2.52795e-21
GO:0010646	regulation of cell communication		0.255887	0.681762	9522	103	233	3	1697	29	2	FALSE	5.13795e-168
GO:0010345	suberin biosynthetic process		0.25641	0.682147	9522	11	233	4	74	18	1	FALSE	2.39245e-13
GO:0010189	vitamin E biosynthetic process		0.256757	0.682147	9522	10	233	1	1099	32	5	FALSE	1.47103e-24
GO:0042546	cell wall biogenesis		0.25819	0.684358	9522	109	233	3	796	13	2	FALSE	2.12877e-137
GO:0004497	monooxygenase activity		0.258388	0.684358	9522	121	233	11	973	71	1	FALSE	5.36687e-158
GO:0010675	regulation of cellular carbohydrate metabolic process		0.258828	0.684358	9522	16	233	1	1032	19	3	FALSE	1.42069e-35
GO:0070482	response to oxygen levels		0.259099	0.684358	9522	32	233	3	1083	60	1	FALSE	3.25776e-62
GO:0019320	hexose catabolic process		0.259409	0.684358	9522	6	233	1	64	3	2	FALSE	1.33379e-08
GO:0009704	de-etiolation		0.26018	0.684787	9522	7	233	1	359	15	2	FALSE	6.9555e-15
GO:0006880	intracellular sequestering of iron ion		0.26087	0.684787	9522	6	233	1	23	1	3	FALSE	9.90619e-06
GO:0045275	respiratory chain complex III		0.261031	0.684787	9522	12	233	1	8080	201	6	FALSE	6.23663e-39
GO:0008540	proteasome regulatory particle, base subcomplex		0.261059	0.684787	9522	12	233	1	8079	201	3	FALSE	6.2459e-39
GO:0030151	molybdenum ion binding		0.261391	0.684787	9522	7	233	1	664	28	1	FALSE	9.14185e-17
GO:0048471	perinuclear region of cytoplasm		0.261836	0.684998	9522	11	233	1	5699	155	1	FALSE	1.95688e-34
GO:0051289	protein homotetramerization		0.263158	0.6875	9522	5	233	1	19	1	2	FALSE	8.59993e-05
GO:0010029	regulation of seed germination		0.263584	0.687658	9522	39	233	3	83	4	2	FALSE	1.37429e-24
GO:0001763	morphogenesis of a branching structure		0.264617	0.687702	9522	10	233	1	1326	40	3	FALSE	2.23409e-25
GO:0019758	glycosinolate biosynthetic process		0.264682	0.687702	9522	27	233	2	1132	42	4	FALSE	5.23425e-55
GO:0019318	hexose metabolic process		0.264698	0.687702	9522	62	233	3	96	3	1	FALSE	9.36894e-27
GO:0022610	biological adhesion		0.266669	0.691278	9522	12	233	1	8471	216	1	FALSE	3.53595e-39
GO:0032970	regulation of actin filament-based process		0.267094	0.691278	9522	24	233	1	1644	21	2	FALSE	4.83418e-54
GO:0046912	transferase activity, transferring acyl groups, acyl groups converted into alkyl on transfer		0.267176	0.691278	9522	14	233	2	180	13	1	FALSE	3.90713e-21
GO:0010639	negative regulation of organelle organization		0.268141	0.692821	9522	27	233	1	883	10	3	FALSE	4.68202e-52
GO:0016144	S-glycoside biosynthetic process		0.268893	0.69381	9522	27	233	2	186	7	3	FALSE	4.1845e-33
GO:0033365	protein localization to organelle		0.269835	0.695287	9522	154	233	2	296	2	1	FALSE	2.16026e-88
GO:0006089	lactate metabolic process		0.27039	0.695764	9522	11	233	2	454	42	2	FALSE	2.67033e-22
GO:0016774	phosphotransferase activity, carboxyl group as acceptor		0.271348	0.696065	9522	70	233	1	700	3	1	FALSE	2.96527e-98
GO:0006554	lysine catabolic process		0.271429	0.696065	9522	3	233	1	21	2	2	FALSE	0.00075188
GO:0046461	neutral lipid catabolic process		0.272054	0.696065	9522	2	233	1	55	8	2	FALSE	0.000673401
GO:0009712	catechol-containing compound metabolic process		0.272727	0.696065	9522	1	233	1	22	6	1	FALSE	0.0454545
GO:0071458	integral component of cytoplasmic side of endoplasmic reticulum membrane		0.272727	0.696065	9522	6	233	1	22	1	2	FALSE	1.34025e-05
GO:0071786	endoplasmic reticulum tubular network organization		0.272727	0.696065	9522	3	233	1	11	1	1	FALSE	0.00606061
GO:0009566	fertilization		0.275742	0.702805	9522	15	233	1	665	14	2	FALSE	6.9703e-31
GO:0042445	hormone metabolic process		0.277041	0.70494	9522	57	233	3	5350	172	2	FALSE	1.66569e-136
GO:0042446	hormone biosynthetic process		0.277329	0.70494	9522	34	233	2	2365	72	2	FALSE	7.30154e-77
GO:0016724	oxidoreductase activity, oxidizing metal ions, oxygen as acceptor		0.279202	0.708289	9522	4	233	1	27	2	1	FALSE	5.69801e-05
GO:0043617	cellular response to sucrose starvation		0.2794	0.708289	9522	3	233	1	59	6	1	FALSE	3.07607e-05
GO:0012501	programmed cell death		0.281814	0.713219	9522	74	233	4	101	4	1	FALSE	3.82127e-25
GO:0010346	shoot axis formation		0.282399	0.713219	9522	8	233	1	102	4	2	FALSE	4.56007e-12
GO:0042360	vitamin E metabolic process		0.282482	0.713219	9522	10	233	1	3496	114	5	FALSE	1.34786e-29
GO:0000041	transition metal ion transport		0.283019	0.713334	9522	30	233	1	106	1	1	FALSE	4.36309e-27
GO:1901699	cellular response to nitrogen compound		0.283286	0.713334	9522	45	233	2	514	12	2	FALSE	8.83477e-66
GO:0045927	positive regulation of growth		0.283897	0.713738	9522	11	233	1	607	18	3	FALSE	1.06087e-23
GO:0007568	aging		0.284205	0.713738	9522	91	233	4	1310	39	1	FALSE	7.06746e-143
GO:0004069	L-aspartate:2-oxoglutarate aminotransferase activity		0.286576	0.717458	9522	8	233	1	52	2	1	FALSE	1.32884e-09
GO:0070546	L-phenylalanine aminotransferase activity		0.286576	0.717458	9522	8	233	1	52	2	1	FALSE	1.32884e-09
GO:0004617	phosphoglycerate dehydrogenase activity		0.286831	0.717458	9522	3	233	1	123	13	1	FALSE	3.30446e-06
GO:1901999	homogentisate metabolic process		0.287727	0.718745	9522	3	233	1	347	37	2	FALSE	1.44853e-07
GO:0009850	auxin metabolic process		0.288518	0.719765	9522	37	233	2	4308	124	2	FALSE	5.46848e-92
GO:0009631	cold acclimation		0.289685	0.720499	9522	33	233	3	244	14	1	FALSE	1.37833e-41
GO:0006635	fatty acid beta-oxidation		0.290129	0.720499	9522	29	233	7	34	7	2	FALSE	3.59381e-06
GO:0019252	starch biosynthetic process		0.290684	0.720499	9522	26	233	2	97	4	2	FALSE	3.56566e-24
GO:0043244	regulation of protein complex disassembly		0.290944	0.720499	9522	17	233	1	158	3	2	FALSE	3.64299e-23
GO:0005978	glycogen biosynthetic process		0.291329	0.720499	9522	9	233	1	84	3	2	FALSE	2.71638e-12
GO:0006897	endocytosis		0.29136	0.720499	9522	42	233	1	266	2	3	FALSE	6.13474e-50
GO:0051262	protein tetramerization		0.291667	0.720499	9522	7	233	1	24	1	1	FALSE	2.8893e-06
GO:1901700	response to oxygen-containing compound		0.291877	0.720499	9522	728	233	41	1469	77	1	FALSE	0
GO:0044429	mitochondrial part		0.29379	0.723542	9522	318	233	10	6070	155	3	FALSE	0
GO:0006595	polyamine metabolic process		0.294118	0.723542	9522	10	233	1	34	1	1	FALSE	7.62613e-09
GO:0045862	positive regulation of proteolysis		0.294264	0.723542	9522	11	233	1	486	15	3	FALSE	1.25217e-22
GO:0031090	organelle membrane		0.295597	0.724473	9522	1139	233	28	7981	176	3	FALSE	0
GO:0005575	cellular_component		0.295895	0.724473	9522	9282	233	229	9522	233	1	FALSE	0
GO:0031333	negative regulation of protein complex assembly		0.296099	0.724473	9522	15	233	1	180	4	3	FALSE	3.53054e-22
GO:0006355	regulation of transcription, DNA-templated		0.296296	0.724473	9522	491	233	3	736	3	4	FALSE	1.41442e-202
GO:1903050	regulation of proteolysis involved in cellular protein catabolic process		0.296627	0.724473	9522	10	233	1	207	7	3	FALSE	3.13292e-17
GO:0004124	cysteine synthase activity		0.296953	0.724473	9522	7	233	1	166	8	2	FALSE	1.64948e-12
GO:0004366	glycerol-3-phosphate O-acyltransferase activity		0.297812	0.724806	9522	4	233	1	37	3	1	FALSE	1.51412e-05
GO:0006538	glutamate catabolic process		0.298246	0.724806	9522	2	233	1	19	3	3	FALSE	0.00584795
GO:1990136	linoleate 9S-lipoxygenase activity		0.298246	0.724806	9522	2	233	1	19	3	1	FALSE	0.00584795
GO:0015698	inorganic anion transport		0.299278	0.725977	9522	56	233	2	154	3	1	FALSE	2.16926e-43
GO:0043255	regulation of carbohydrate biosynthetic process		0.299499	0.725977	9522	21	233	1	843	14	3	FALSE	2.37159e-42
GO:0070727	cellular macromolecule localization		0.29991	0.726038	9522	314	233	4	659	6	2	FALSE	2.78738e-197
GO:0000278	mitotic cell cycle		0.30137	0.728633	9522	121	233	2	220	2	2	FALSE	3.3076e-65
GO:0009514	glyoxysome		0.302539	0.73052	9522	11	233	2	170	17	1	FALSE	1.62073e-17
GO:0009932	cell tip growth		0.303835	0.732533	9522	65	233	3	131	4	1	FALSE	5.29956e-39
GO:0016145	S-glycoside catabolic process		0.304527	0.732533	9522	19	233	2	86	5	3	FALSE	1.83123e-19
GO:0009832	plant-type cell wall biogenesis		0.304785	0.732533	9522	73	233	3	147	4	2	FALSE	8.56081e-44
GO:0010039	response to iron ion		0.30531	0.732533	9522	28	233	3	346	24	1	FALSE	7.54336e-42
GO:0030176	integral component of endoplasmic reticulum membrane		0.306898	0.732533	9522	22	233	1	1826	30	3	FALSE	2.25376e-51
GO:0044272	sulfur compound biosynthetic process		0.306921	0.732533	9522	119	233	5	2196	68	2	FALSE	3.2074e-200
GO:0090693	plant organ senescence		0.307232	0.732533	9522	61	233	3	438	14	2	FALSE	3.01956e-76
GO:0031227	intrinsic component of endoplasmic reticulum membrane		0.307299	0.732533	9522	22	233	1	1944	32	3	FALSE	5.63957e-52
GO:0006623	protein targeting to vacuole		0.307972	0.732533	9522	29	233	1	173	2	3	FALSE	1.32893e-33
GO:0016627	oxidoreductase activity, acting on the CH-CH group of donors		0.308025	0.732533	9522	63	233	6	973	71	1	FALSE	8.65226e-101
GO:0009970	cellular response to sulfate starvation		0.309618	0.732533	9522	11	233	2	59	6	1	FALSE	3.57306e-12
GO:0016820	hydrolase activity, acting on acid anhydrides, catalyzing transmembrane movement of substances		0.309953	0.732533	9522	116	233	3	651	11	2	FALSE	7.83801e-132
GO:0019762	glucosinolate catabolic process		0.309992	0.732533	9522	19	233	2	68	4	2	FALSE	2.98361e-17
GO:0009142	nucleoside triphosphate biosynthetic process		0.31	0.732533	9522	62	233	1	200	1	2	FALSE	2.76042e-53
GO:0006470	protein dephosphorylation		0.310134	0.732533	9522	113	233	2	1010	10	2	FALSE	4.87851e-153
GO:2001293	malonyl-CoA metabolic process		0.310345	0.732533	9522	5	233	1	30	2	1	FALSE	7.01725e-06
GO:0016643	oxidoreductase activity, acting on the CH-NH2 group of donors, iron-sulfur protein as acceptor		0.310345	0.732533	9522	2	233	1	30	5	1	FALSE	0.00229885
GO:0051240	positive regulation of multicellular organismal process		0.310449	0.732533	9522	39	233	2	1424	41	4	FALSE	3.55428e-77
GO:0042176	regulation of protein catabolic process		0.311097	0.732533	9522	18	233	1	399	8	3	FALSE	1.43831e-31
GO:0051254	positive regulation of RNA metabolic process		0.311161	0.732533	9522	90	233	1	1013	4	4	FALSE	2.73552e-131
GO:0030834	regulation of actin filament depolymerization		0.3125	0.73291	9522	10	233	1	32	1	3	FALSE	1.55009e-08
GO:0016143	S-glycoside metabolic process		0.312559	0.73291	9522	68	233	4	2670	111	3	FALSE	5.82623e-137
GO:0090662	ATP hydrolysis coupled transmembrane transport		0.313052	0.73291	9522	68	233	2	724	12	2	FALSE	2.20428e-97
GO:0043231	intracellular membrane-bounded organelle		0.313794	0.73291	9522	6966	233	157	7123	159	2	FALSE	0
GO:0090697	post-embryonic plant organ morphogenesis		0.314031	0.73291	9522	45	233	2	200	5	3	FALSE	7.26409e-46
GO:1902074	response to salt		0.314547	0.73291	9522	7	233	1	1469	77	1	FALSE	3.46334e-19
GO:0004351	glutamate decarboxylase activity		0.314638	0.73291	9522	4	233	1	57	5	1	FALSE	2.53158e-06
GO:0006818	hydrogen transport		0.315404	0.73291	9522	141	233	3	569	8	1	FALSE	1.12484e-137
GO:0044089	positive regulation of cellular component biogenesis		0.315488	0.73291	9522	24	233	1	905	14	3	FALSE	9.26295e-48
GO:0030433	ubiquitin-dependent ERAD pathway		0.315789	0.73291	9522	18	233	1	57	1	2	FALSE	3.22242e-15
GO:0003962	cystathionine gamma-synthase activity		0.316341	0.73291	9522	3	233	1	85	10	1	FALSE	1.01245e-05
GO:0004766	spermidine synthase activity		0.316341	0.73291	9522	3	233	1	85	10	1	FALSE	1.01245e-05
GO:0009644	response to high light intensity		0.316386	0.73291	9522	49	233	3	97	4	1	FALSE	7.85003e-29
GO:0004096	catalase activity		0.318409	0.736689	9522	4	233	1	100	9	1	FALSE	2.55022e-07
GO:0004373	glycogen (starch) synthase activity		0.320592	0.739429	9522	3	233	1	92	11	1	FALSE	7.96305e-06
GO:0046524	sucrose-phosphate synthase activity		0.320592	0.739429	9522	3	233	1	92	11	1	FALSE	7.96305e-06
GO:0090333	regulation of stomatal closure		0.320773	0.739429	9522	8	233	1	46	2	2	FALSE	3.8324e-09
GO:0046341	CDP-diacylglycerol metabolic process		0.321386	0.739851	9522	8	233	1	67	3	1	FALSE	1.53319e-10
GO:0010150	leaf senescence		0.322061	0.739851	9522	61	233	3	151	5	2	FALSE	8.74118e-44
GO:0098656	anion transmembrane transport		0.3223	0.739851	9522	124	233	3	370	6	2	FALSE	7.53696e-102
GO:0009635	response to herbicide		0.322969	0.739851	9522	7	233	1	1719	93	2	FALSE	1.1503e-19
GO:0006605	protein targeting		0.323167	0.739851	9522	152	233	2	267	2	1	FALSE	1.12071e-78
GO:0055085	transmembrane transport		0.323708	0.739851	9522	527	233	8	1273	16	1	FALSE	0
GO:0005744	mitochondrial inner membrane presequence translocase complex		0.323709	0.739851	9522	17	233	1	184	4	2	FALSE	2.40002e-24
GO:0006754	ATP biosynthetic process		0.324503	0.740329	9522	49	233	1	151	1	4	FALSE	6.77891e-41
GO:0016884	carbon-nitrogen ligase activity, with glutamine as amido-N-donor		0.324706	0.740329	9522	9	233	1	51	2	1	FALSE	3.28697e-10
GO:0050667	homocysteine metabolic process		0.325127	0.740392	9522	5	233	1	240	18	2	FALSE	1.57157e-10
GO:0006357	regulation of transcription from RNA polymerase II promoter		0.327779	0.74553	9522	62	233	1	501	3	2	FALSE	6.58721e-81
GO:0032270	positive regulation of cellular protein metabolic process		0.328879	0.746372	9522	50	233	1	1661	13	4	FALSE	6.1393e-97
GO:1905368	peptidase complex		0.328943	0.746372	9522	63	233	1	507	3	1	FALSE	4.2461e-82
GO:0009536	plastid		0.329583	0.746922	9522	2549	233	64	7507	179	2	FALSE	0
GO:0010337	regulation of salicylic acid metabolic process		0.330206	0.747435	9522	5	233	1	41	3	2	FALSE	1.3344e-06
GO:0070585	protein localization to mitochondrion		0.331551	0.749063	9522	28	233	1	154	2	1	FALSE	2.34078e-31
GO:0102391	decanoate--CoA ligase activity		0.332198	0.749063	9522	8	233	3	27	7	1	FALSE	4.50435e-07
GO:0009755	hormone-mediated signaling pathway		0.332939	0.749063	9522	274	233	4	744	8	2	FALSE	7.90263e-212
GO:0006644	phospholipid metabolic process		0.333241	0.749063	9522	110	233	4	1281	34	3	FALSE	2.90741e-162
GO:0004066	asparagine synthase (glutamine-hydrolyzing) activity		0.333333	0.749063	9522	3	233	1	9	1	1	FALSE	0.0119048
GO:0050242	pyruvate, phosphate dikinase activity		0.333333	0.749063	9522	1	233	1	3	1	1	FALSE	0.333333
GO:0052482	defense response by cell wall thickening		0.334071	0.749063	9522	11	233	1	942	34	3	FALSE	8.16672e-26
GO:0006541	glutamine metabolic process		0.334368	0.749063	9522	27	233	4	54	6	1	FALSE	5.13627e-16
GO:0099132	ATP hydrolysis coupled cation transmembrane transport		0.33451	0.749063	9522	61	233	2	414	8	3	FALSE	1.22801e-74
GO:0006537	glutamate biosynthetic process		0.335508	0.750404	9522	4	233	1	53	5	3	FALSE	3.41501e-06
GO:0006739	NADP metabolic process		0.336842	0.751245	9522	32	233	1	95	1	1	FALSE	5.05021e-26
GO:0018209	peptidyl-serine modification		0.337111	0.751245	9522	38	233	1	205	2	1	FALSE	2.89295e-42
GO:0016788	hydrolase activity, acting on ester bonds		0.337443	0.751245	9522	535	233	18	1687	51	1	FALSE	0
GO:0030036	actin cytoskeleton organization		0.337481	0.751245	9522	44	233	1	237	2	3	FALSE	6.11221e-49
GO:0090148	membrane fission		0.339069	0.753888	9522	54	233	2	183	4	1	FALSE	9.4819e-48
GO:0010325	raffinose family oligosaccharide biosynthetic process		0.339516	0.75399	9522	3	233	1	32	4	1	FALSE	0.000201613
GO:0072529	pyrimidine-containing compound catabolic process		0.340327	0.754899	9522	5	233	1	240	19	5	FALSE	1.57157e-10
GO:0048584	positive regulation of response to stimulus		0.340982	0.754954	9522	94	233	5	2904	119	3	FALSE	1.49799e-179
GO:0009313	oligosaccharide catabolic process		0.341154	0.754954	9522	7	233	1	124	7	2	FALSE	1.32846e-11
GO:0072665	protein localization to vacuole		0.342161	0.756293	9522	29	233	1	154	2	1	FALSE	5.38752e-32
GO:0006879	cellular iron ion homeostasis		0.342857	0.756672	9522	12	233	1	35	1	2	FALSE	1.19839e-09
GO:1990542	mitochondrial transmembrane transport		0.343176	0.756672	9522	27	233	1	531	8	2	FALSE	5.64164e-46
GO:0016684	oxidoreductase activity, acting on peroxide as acceptor		0.343856	0.756672	9522	104	233	9	973	71	1	FALSE	5.36132e-143
GO:0046271	phenylpropanoid catabolic process		0.343942	0.756672	9522	11	233	2	520	57	4	FALSE	5.90699e-23
GO:0051238	sequestering of metal ion		0.344828	0.757343	9522	10	233	1	29	1	1	FALSE	4.99251e-08
GO:0051246	regulation of protein metabolic process		0.345165	0.757343	9522	192	233	3	2310	25	3	FALSE	1.92054e-286
GO:0004321	fatty-acyl-CoA synthase activity		0.345455	0.757343	9522	2	233	1	11	2	1	FALSE	0.0181818
GO:0051128	regulation of cellular component organization		0.346003	0.757662	9522	137	233	3	2501	38	2	FALSE	6.40444e-230
GO:0010014	meristem initiation		0.346407	0.757665	9522	14	233	1	1310	39	2	FALSE	2.13247e-33
GO:0080135	regulation of cellular response to stress		0.347578	0.759342	9522	26	233	1	1854	30	3	FALSE	5.14337e-59
GO:0043227	membrane-bounded organelle		0.348492	0.759448	9522	6974	233	157	7123	159	1	FALSE	1.62557779266E-313
GO:0009309	amine biosynthetic process		0.348662	0.759448	9522	25	233	1	1600	27	3	FALSE	1.47739e-55
GO:0019628	urate catabolic process		0.348837	0.759448	9522	2	233	1	130	25	3	FALSE	0.000119261
GO:0051156	glucose 6-phosphate metabolic process		0.349529	0.760074	9522	31	233	1	1249	17	3	FALSE	1.21508e-62
GO:0006997	nucleus organization		0.350014	0.76025	9522	37	233	1	882	10	1	FALSE	3.08287e-66
GO:0005750	mitochondrial respiratory chain complex III		0.350458	0.760337	9522	12	233	1	1223	43	4	FALSE	4.51575e-29
GO:0009718	anthocyanin-containing compound biosynthetic process		0.352302	0.761261	9522	8	233	1	1120	59	4	FALSE	1.66978e-20
GO:1901505	carbohydrate derivative transporter activity		0.35231	0.761261	9522	37	233	1	618	7	2	FALSE	2.2371e-60
GO:0009875	pollen-pistil interaction		0.352449	0.761261	9522	21	233	1	1426	29	3	FALSE	3.43636e-47
GO:0016859	cis-trans isomerase activity		0.352542	0.761261	9522	51	233	2	251	6	1	FALSE	1.50756e-54
GO:0016702	oxidoreductase activity, acting on single donors with incorporation of molecular oxygen, incorporation of two atoms of oxygen		0.353266	0.761261	9522	19	233	3	72	8	2	FALSE	8.49225e-18
GO:0009856	pollination		0.353313	0.761261	9522	107	233	3	661	13	2	FALSE	1.86678e-126
GO:0004364	glutathione transferase activity		0.353944	0.761749	9522	42	233	6	85	10	1	FALSE	3.01316e-25
GO:0004792	thiosulfate sulfurtransferase activity		0.357143	0.767002	9522	5	233	1	14	1	1	FALSE	0.0004995
GO:0033218	amide binding		0.3572	0.767002	9522	49	233	2	4897	125	1	FALSE	1.20829e-118
GO:0009910	negative regulation of flower development		0.357618	0.767023	9522	21	233	1	202	4	4	FALSE	5.80173e-29
GO:0008242	omega peptidase activity		0.359408	0.768457	9522	8	233	1	59	3	1	FALSE	4.50964e-10
GO:0099131	ATP hydrolysis coupled ion transmembrane transport		0.359743	0.768457	9522	68	233	2	438	8	3	FALSE	1.44158e-81
GO:0044106	cellular amine metabolic process		0.360575	0.768457	9522	38	233	1	2070	24	2	FALSE	7.245e-82
GO:0045454	cell redox homeostasis		0.360667	0.768457	9522	91	233	2	1666	23	2	FALSE	1.11151e-152
GO:0072655	establishment of protein localization to mitochondrion		0.361151	0.768457	9522	28	233	1	140	2	2	FALSE	4.47187e-30
GO:0042493	response to drug		0.361292	0.768457	9522	24	233	2	1469	77	1	FALSE	7.34882e-53
GO:1901264	carbohydrate derivative transport		0.361764	0.768457	9522	37	233	1	930	11	2	FALSE	4.16897e-67
GO:0048878	chemical homeostasis		0.361841	0.768457	9522	136	233	5	237	7	1	FALSE	1.15747e-69
GO:0006787	porphyrin-containing compound catabolic process		0.362319	0.768457	9522	14	233	1	70	2	3	FALSE	5.17454e-15
GO:0070001	aspartic-type peptidase activity		0.362633	0.768457	9522	10	233	1	277	12	1	FALSE	1.6082e-18
GO:0010927	cellular component assembly involved in morphogenesis		0.363275	0.768457	9522	12	233	1	3310	122	6	FALSE	2.82534e-34
GO:0045431	flavonol synthase activity		0.363412	0.768457	9522	4	233	1	39	4	2	FALSE	1.21579e-05
GO:0016024	CDP-diacylglycerol biosynthetic process		0.364103	0.768457	9522	8	233	1	40	2	2	FALSE	1.30031e-08
GO:0007006	mitochondrial membrane organization		0.364615	0.768457	9522	14	233	1	1481	47	4	FALSE	3.79668e-34
GO:0042335	cuticle development		0.365508	0.768457	9522	15	233	1	1346	40	3	FALSE	1.63993e-35
GO:0019751	polyol metabolic process		0.365626	0.768457	9522	36	233	3	67	4	1	FALSE	8.38702e-20
GO:0051094	positive regulation of developmental process		0.365682	0.768457	9522	43	233	2	1522	45	3	FALSE	1.57549e-84
GO:0016755	transferase activity, transferring amino-acyl groups		0.366443	0.768457	9522	6	233	1	180	13	1	FALSE	2.30284e-11
GO:0019899	enzyme binding		0.366456	0.768457	9522	271	233	7	1807	39	1	FALSE	0
GO:0051235	maintenance of location		0.366457	0.768457	9522	29	233	1	1615	25	2	FALSE	1.04559e-62
GO:2000242	negative regulation of reproductive process		0.368243	0.771342	9522	24	233	1	1014	19	3	FALSE	5.84694e-49
GO:0061024	membrane organization		0.369607	0.771976	9522	236	233	5	1358	23	1	FALSE	1.46414e-271
GO:0006366	transcription from RNA polymerase II promoter		0.369664	0.771976	9522	75	233	1	527	3	1	FALSE	4.58935e-93
GO:0008234	cysteine-type peptidase activity		0.369794	0.771976	9522	71	233	4	277	12	1	FALSE	6.16683e-68
GO:0010319	stromule		0.371212	0.771976	9522	36	233	1	1189	15	2	FALSE	1.24861e-69
GO:0009051	pentose-phosphate shunt, oxidative branch		0.371429	0.771976	9522	13	233	1	35	1	5	FALSE	6.77352e-10
GO:0010208	pollen wall assembly		0.371965	0.771976	9522	11	233	1	319	13	4	FALSE	1.36512e-20
GO:0040011	locomotion		0.372119	0.771976	9522	18	233	1	8471	216	1	FALSE	1.29231e-55
GO:1902680	positive regulation of RNA biosynthetic process		0.37247	0.771976	9522	82	233	1	571	3	5	FALSE	1.94239e-101
GO:0072666	establishment of protein localization to vacuole		0.372559	0.771976	9522	29	233	1	140	2	2	FALSE	1.1579e-30
GO:0005743	mitochondrial inner membrane		0.373714	0.771976	9522	184	233	4	296	5	2	FALSE	1.14133e-84
GO:0016726	oxidoreductase activity, acting on CH or CH2 groups, NAD or NADP as acceptor		0.375	0.771976	9522	3	233	1	8	1	1	FALSE	0.0178571
GO:0034722	gamma-glutamyl-peptidase activity		0.375	0.771976	9522	3	233	1	8	1	1	FALSE	0.0178571
GO:0097577	sequestering of iron ion		0.375	0.771976	9522	6	233	1	16	1	2	FALSE	0.000124875
GO:0061572	actin filament bundle organization		0.375	0.771976	9522	15	233	1	40	1	1	FALSE	2.48599e-11
GO:0009065	glutamine family amino acid catabolic process		0.375016	0.771976	9522	8	233	2	94	15	2	FALSE	8.98351e-12
GO:0009409	response to cold		0.375112	0.771976	9522	244	233	14	1668	86	2	FALSE	1.14007e-300
GO:0070011	peptidase activity, acting on L-amino acid peptides		0.376835	0.774674	9522	277	233	12	300	12	1	FALSE	6.52344e-35
GO:0009011	starch synthase activity		0.377331	0.774846	9522	4	233	1	100	11	1	FALSE	2.55022e-07
GO:0004611	phosphoenolpyruvate carboxykinase activity		0.379294	0.778029	9522	5	233	1	57	5	1	FALSE	2.38828e-07
GO:0051129	negative regulation of cellular component organization		0.37988	0.778381	9522	28	233	1	1491	25	3	FALSE	5.46453e-60
GO:0006563	L-serine metabolic process		0.380451	0.778704	9522	24	233	2	57	3	1	FALSE	1.32938e-16
GO:0090332	stomatal closure		0.381818	0.780652	9522	14	233	1	66	2	1	FALSE	1.29176e-14
GO:0009083	branched-chain amino acid catabolic process		0.384091	0.784447	9522	8	233	2	74	12	2	FALSE	6.63505e-11
GO:0016798	hydrolase activity, acting on glycosyl bonds		0.385455	0.786221	9522	197	233	7	1687	51	1	FALSE	2.71511e-263
GO:0060560	developmental growth involved in morphogenesis		0.385796	0.786221	9522	159	233	6	411	13	2	FALSE	1.9052e-118
GO:0010214	seed coat development		0.38657	0.786947	9522	16	233	1	1304	39	3	FALSE	3.28324e-37
GO:0031334	positive regulation of protein complex assembly		0.388517	0.789745	9522	21	233	1	183	4	4	FALSE	5.18762e-28
GO:0070469	respiratory chain		0.389033	0.789745	9522	88	233	2	2174	33	1	FALSE	2.3155e-159
GO:0045893	positive regulation of transcription, DNA-templated		0.389881	0.789745	9522	82	233	1	541	3	4	FALSE	2.32165e-99
GO:0065004	protein-DNA complex assembly		0.389986	0.789745	9522	36	233	1	238	3	2	FALSE	1.67962e-43
GO:0047893	flavonol 3-O-glucosyltransferase activity		0.390044	0.789745	9522	11	233	2	92	11	1	FALSE	1.86039e-14
GO:0004540	ribonuclease activity		0.390625	0.790071	9522	50	233	1	128	1	2	FALSE	8.93152e-37
GO:0019752	carboxylic acid metabolic process		0.391614	0.790588	9522	721	233	57	788	61	1	FALSE	5.61118e-99
GO:0022853	active ion transmembrane transporter activity		0.391721	0.790588	9522	75	233	2	398	7	2	FALSE	4.36848e-83
GO:0009526	plastid envelope		0.393002	0.791106	9522	570	233	8	1471	18	2	FALSE	0
GO:0048868	pollen tube development		0.393068	0.791106	9522	76	233	3	1318	39	3	FALSE	1.3165e-125
GO:0009801	cinnamic acid ester metabolic process		0.393333	0.791106	9522	2	233	1	100	22	1	FALSE	0.00020202
GO:0004190	aspartic-type endopeptidase activity		0.39366	0.791106	9522	10	233	1	148	7	2	FALSE	9.82006e-16
GO:0010565	regulation of cellular ketone metabolic process		0.394456	0.791523	9522	31	233	1	825	13	2	FALSE	5.65988e-57
GO:1903508	positive regulation of nucleic acid-templated transcription		0.394796	0.791523	9522	82	233	1	533	3	3	FALSE	8.72829e-99
GO:0010133	proline catabolic process to glutamate		0.395604	0.791523	9522	2	233	1	14	3	2	FALSE	0.010989
GO:0016616	oxidoreductase activity, acting on the CH-OH group of donors, NAD or NADP as acceptor		0.396239	0.791523	9522	123	233	13	164	16	1	FALSE	1.23607e-39
GO:0006020	inositol metabolic process		0.396527	0.791523	9522	12	233	1	2723	112	4	FALSE	2.95329e-33
GO:0071669	plant-type cell wall organization or biogenesis		0.396843	0.791523	9522	113	233	4	285	8	1	FALSE	1.5644e-82
GO:0090696	post-embryonic plant organ development		0.396909	0.791523	9522	76	233	3	1310	39	3	FALSE	2.12002e-125
GO:0044455	mitochondrial membrane part		0.397234	0.791523	9522	133	233	3	2290	39	3	FALSE	1.02819e-219
GO:0022884	macromolecule transmembrane transporter activity		0.398295	0.792121	9522	37	233	1	385	5	1	FALSE	1.79019e-52
GO:0006826	iron ion transport		0.4	0.792121	9522	12	233	1	30	1	1	FALSE	1.15616e-08
GO:0016663	oxidoreductase activity, acting on other nitrogenous compounds as donors, oxygen as acceptor		0.4	0.792121	9522	1	233	1	5	2	1	FALSE	0.2
GO:0004612	phosphoenolpyruvate carboxykinase (ATP) activity		0.4	0.792121	9522	2	233	1	5	1	1	FALSE	0.1
GO:0009115	xanthine catabolic process		0.4	0.792121	9522	2	233	1	5	1	2	FALSE	0.1
GO:0090305	nucleic acid phosphodiester bond hydrolysis		0.400061	0.792121	9522	134	233	1	1119	4	1	FALSE	2.29659e-177
GO:0052544	defense response by callose deposition in cell wall		0.400545	0.792245	9522	11	233	1	621	28	4	FALSE	8.23817e-24
GO:1903409	reactive oxygen species biosynthetic process		0.4023	0.79488	9522	16	233	1	2440	77	2	FALSE	1.39247e-41
GO:0010286	heat acclimation		0.403789	0.79601	9522	27	233	1	119	2	1	FALSE	2.4296e-27
GO:0016885	ligase activity, forming carbon-carbon bonds		0.40399	0.79601	9522	9	233	1	183	10	1	FALSE	1.92527e-15
GO:0010294	abscisic acid glucosyltransferase activity		0.404564	0.79601	9522	4	233	1	92	11	1	FALSE	3.5789e-07
GO:0080046	quercetin 4'-O-glucosyltransferase activity		0.404564	0.79601	9522	4	233	1	92	11	1	FALSE	3.5789e-07
GO:0042436	indole-containing compound catabolic process		0.406082	0.797176	9522	6	233	1	255	21	6	FALSE	2.77859e-12
GO:0008654	phospholipid biosynthetic process		0.406256	0.797176	9522	78	233	3	2205	65	4	FALSE	7.35634e-146
GO:0048767	root hair elongation		0.406429	0.797176	9522	38	233	2	169	6	3	FALSE	1.03789e-38
GO:0008168	methyltransferase activity		0.407625	0.797372	9522	153	233	3	206	3	2	FALSE	1.5316e-50
GO:0004341	gluconolactonase activity		0.407788	0.797372	9522	13	233	1	158	6	1	FALSE	2.70412e-19
GO:0031012	extracellular matrix		0.4078	0.797372	9522	13	233	1	1044	41	2	FALSE	3.83488e-30
GO:0016703	oxidoreductase activity, acting on single donors with incorporation of molecular oxygen, incorporation of one atom of oxygen (internal monooxygenases or internal mixed function oxidases)		0.409545	0.797538	9522	5	233	1	142	14	2	FALSE	2.23178e-09
GO:0000326	protein storage vacuole		0.409596	0.797538	9522	9	233	1	92	5	2	FALSE	1.15107e-12
GO:0016645	oxidoreductase activity, acting on the CH-NH group of donors		0.409624	0.797538	9522	19	233	2	973	71	1	FALSE	2.4421e-40
GO:0005516	calmodulin binding		0.409647	0.797538	9522	107	233	3	1807	39	1	FALSE	9.65418e-176
GO:0052546	cell wall pectin metabolic process		0.410052	0.797538	9522	15	233	1	94	3	2	FALSE	1.07587e-17
GO:0032506	cytokinetic process		0.410818	0.797538	9522	38	233	1	164	2	2	FALSE	3.77432e-38
GO:0009145	purine nucleoside triphosphate biosynthetic process		0.410853	0.797538	9522	53	233	1	129	1	2	FALSE	1.62032e-37
GO:0046244	salicylic acid catabolic process		0.411765	0.798484	9522	2	233	1	52	12	3	FALSE	0.000754148
GO:0009206	purine ribonucleoside triphosphate biosynthetic process		0.412698	0.79947	9522	52	233	1	126	1	3	FALSE	1.12474e-36
GO:0009559	embryo sac central cell differentiation		0.41386	0.80028	9522	18	233	1	248	7	2	FALSE	9.56482e-28
GO:0048528	post-embryonic root development		0.413967	0.80028	9522	62	233	3	243	9	2	FALSE	1.9849e-59
GO:0000210	NAD+ diphosphatase activity		0.416667	0.803023	9522	5	233	1	12	1	1	FALSE	0.00126263
GO:0003860	3-hydroxyisobutyryl-CoA hydrolase activity		0.416667	0.803023	9522	5	233	1	12	1	1	FALSE	0.00126263
GO:0003997	acyl-CoA oxidase activity		0.416667	0.803023	9522	6	233	2	9	2	1	FALSE	0.0119048
GO:1901476	carbohydrate transporter activity		0.417568	0.803936	9522	46	233	1	622	7	2	FALSE	9.27188e-71
GO:0000098	sulfur amino acid catabolic process		0.418079	0.804097	9522	4	233	1	120	15	3	FALSE	1.21735e-07
GO:0048367	shoot system development		0.420304	0.806822	9522	337	233	11	1310	39	2	FALSE	1.5E-323
GO:1902494	catalytic complex		0.420354	0.806822	9522	507	233	3	1539	7	1	FALSE	0
GO:0048589	developmental growth		0.422178	0.809497	9522	209	233	7	1356	40	2	FALSE	2.56252e-252
GO:1990904	ribonucleoprotein complex		0.423354	0.810584	9522	509	233	3	1539	7	1	FALSE	0
GO:0044765	single-organism transport		0.423607	0.810584	9522	569	233	8	1276	16	2	FALSE	0
GO:0006164	purine nucleotide biosynthetic process		0.42439	0.811192	9522	87	233	1	205	1	3	FALSE	3.6322e-60
GO:1902223	erythrose 4-phosphate/phosphoenolpyruvate family amino acid biosynthetic process		0.424787	0.811192	9522	7	233	1	161	12	2	FALSE	2.05151e-12
GO:0044283	small molecule biosynthetic process		0.425981	0.812041	9522	471	233	29	1561	92	2	FALSE	0
GO:0009450	gamma-aminobutyric acid catabolic process		0.426095	0.812041	9522	2	233	1	83	20	3	FALSE	0.000293858
GO:0015996	chlorophyll catabolic process		0.428562	0.813044	9522	13	233	1	2688	113	5	FALSE	1.67618e-35
GO:0055129	L-proline biosynthetic process		0.428571	0.813044	9522	3	233	1	7	1	1	FALSE	0.0285714
GO:0004470	malic enzyme activity		0.428571	0.813044	9522	6	233	1	14	1	1	FALSE	0.000333
GO:0007008	outer mitochondrial membrane organization		0.428571	0.813044	9522	6	233	1	14	1	1	FALSE	0.000333
GO:0012505	endomembrane system		0.429022	0.813044	9522	1302	233	33	8751	213	3	FALSE	0
GO:0001666	response to hypoxia		0.429215	0.813044	9522	28	233	2	1665	86	2	FALSE	2.41928e-61
GO:0006564	L-serine biosynthetic process		0.429878	0.813481	9522	7	233	1	42	3	2	FALSE	3.70668e-08
GO:0048580	regulation of post-embryonic development		0.431375	0.815493	9522	140	233	4	759	18	2	FALSE	6.90361e-157
GO:0051641	cellular localization		0.432688	0.815646	9522	410	233	6	1330	17	1	FALSE	0
GO:0071554	cell wall organization or biogenesis		0.433237	0.815646	9522	285	233	8	5457	138	1	FALSE	0
GO:0015930	glutamate synthase activity		0.433498	0.815646	9522	3	233	1	30	5	1	FALSE	0.000246305
GO:0004345	glucose-6-phosphate dehydrogenase activity		0.43356	0.815646	9522	5	233	1	123	13	1	FALSE	4.6281e-09
GO:0008360	regulation of cell shape		0.433624	0.815646	9522	19	233	1	484	14	2	FALSE	1.69225e-34
GO:0009127	purine nucleoside monophosphate biosynthetic process		0.434783	0.817009	9522	70	233	1	161	1	2	FALSE	2.13354e-47
GO:0043288	apocarotenoid metabolic process		0.435381	0.817316	9522	17	233	1	99	3	1	FALSE	1.81172e-19
GO:0034614	cellular response to reactive oxygen species		0.436411	0.818434	9522	32	233	2	396	18	3	FALSE	7.12716e-48
GO:0042775	mitochondrial ATP synthesis coupled electron transport		0.437476	0.819256	9522	16	233	1	1225	43	2	FALSE	8.97772e-37
GO:0006351	transcription, DNA-templated		0.43772	0.819256	9522	527	233	3	1564	7	3	FALSE	0
GO:0004737	pyruvate decarboxylase activity		0.438978	0.820745	9522	6	233	1	57	5	1	FALSE	2.75571e-08
GO:1902903	regulation of supramolecular fiber organization		0.439388	0.820745	9522	30	233	1	172	3	2	FALSE	3.34943e-34
GO:0010431	seed maturation		0.442986	0.826643	9522	29	233	1	765	15	5	FALSE	3.57901e-53
GO:0035384	thioester biosynthetic process		0.444209	0.828104	9522	19	233	1	2210	67	3	FALSE	3.76131e-47
GO:0043650	dicarboxylic acid biosynthetic process		0.44561	0.829894	9522	22	233	2	401	27	2	FALSE	1.08734e-36
GO:0052689	carboxylic ester hydrolase activity		0.448165	0.833827	9522	158	233	6	535	18	1	FALSE	2.64183e-140
GO:0009168	purine ribonucleoside monophosphate biosynthetic process		0.448718	0.83403	9522	70	233	1	156	1	3	FALSE	3.8844e-46
GO:0051247	positive regulation of protein metabolic process		0.450131	0.835541	9522	52	233	1	1862	21	3	FALSE	1.51312e-102
GO:0010393	galacturonan metabolic process		0.450572	0.835541	9522	52	233	2	214	6	1	FALSE	4.59675e-51
GO:0071824	protein-DNA complex subunit organization		0.452404	0.835541	9522	42	233	1	302	4	1	FALSE	1.9343e-52
GO:0045935	positive regulation of nucleobase-containing compound metabolic process		0.452689	0.835541	9522	96	233	1	1486	9	4	FALSE	6.99459e-154
GO:0016623	oxidoreductase activity, acting on the aldehyde or oxo group of donors, oxygen as acceptor		0.453216	0.835541	9522	6	233	1	107	10	1	FALSE	5.53328e-10
GO:0072330	monocarboxylic acid biosynthetic process		0.453481	0.835541	9522	172	233	15	545	45	2	FALSE	7.19357e-147
GO:0051239	regulation of multicellular organismal process		0.454285	0.835541	9522	192	233	5	2526	58	2	FALSE	3.29879e-294
GO:0046274	lignin catabolic process		0.454439	0.835541	9522	11	233	2	60	8	2	FALSE	2.918e-12
GO:0030835	negative regulation of actin filament depolymerization		0.454545	0.835541	9522	10	233	1	22	1	5	FALSE	1.54644e-06
GO:0099402	plant organ development		0.454579	0.835541	9522	409	233	13	1304	39	2	FALSE	0
GO:0016725	oxidoreductase activity, acting on CH or CH2 groups		0.455797	0.835541	9522	8	233	1	973	71	1	FALSE	5.16592e-20
GO:0000103	sulfate assimilation		0.455877	0.835541	9522	12	233	1	228	11	1	FALSE	3.2584e-20
GO:0046474	glycerophospholipid biosynthetic process		0.456031	0.835541	9522	40	233	2	111	4	3	FALSE	3.93612e-31
GO:0016646	oxidoreductase activity, acting on the CH-NH group of donors, NAD or NADP as acceptor		0.45614	0.835541	9522	13	233	2	19	2	1	FALSE	3.68568e-05
GO:0009653	anatomical structure morphogenesis		0.456208	0.835541	9522	382	233	12	1357	40	2	FALSE	0
GO:0019682	glyceraldehyde-3-phosphate metabolic process		0.457055	0.835541	9522	38	233	1	1273	20	4	FALSE	9.48999e-74
GO:0030042	actin filament depolymerization		0.457143	0.835541	9522	16	233	1	35	1	2	FALSE	2.4631e-10
GO:0045017	glycerolipid biosynthetic process		0.457526	0.835541	9522	51	233	2	2197	66	3	FALSE	1.02637e-104
GO:0016769	transferase activity, transferring nitrogenous groups		0.458519	0.836542	9522	52	233	2	1662	49	1	FALSE	6.08087e-100
GO:0022607	cellular component assembly		0.459557	0.837497	9522	359	233	6	1534	23	2	FALSE	0
GO:0051130	positive regulation of cellular component organization		0.459933	0.837497	9522	36	233	1	1491	25	3	FALSE	3.23831e-73
GO:0009201	ribonucleoside triphosphate biosynthetic process		0.460937	0.837555	9522	59	233	1	128	1	2	FALSE	6.15418e-38
GO:0032956	regulation of actin cytoskeleton organization		0.461538	0.837555	9522	24	233	1	52	1	3	FALSE	2.3453e-15
GO:2001057	reactive nitrogen species metabolic process		0.461604	0.837555	9522	29	233	1	2381	50	1	FALSE	1.24414e-67
GO:0044038	cell wall macromolecule biosynthetic process		0.462746	0.837555	9522	26	233	1	140	3	3	FALSE	7.61993e-29
GO:0097305	response to alcohol		0.463181	0.837555	9522	303	233	15	1040	49	2	FALSE	1.12498e-271
GO:0042803	protein homodimerization activity		0.46329	0.837555	9522	81	233	4	214	9	2	FALSE	3.99584e-61
GO:0050801	ion homeostasis		0.463349	0.837555	9522	91	233	4	136	5	1	FALSE	4.41999e-37
GO:0015144	carbohydrate transmembrane transporter activity		0.463786	0.837555	9522	45	233	1	386	5	3	FALSE	6.92952e-60
GO:0009250	glucan biosynthetic process		0.463972	0.837555	9522	76	233	3	158	5	2	FALSE	4.83629e-47
GO:0009124	nucleoside monophosphate biosynthetic process		0.465	0.837595	9522	93	233	1	200	1	2	FALSE	1.79901e-59
GO:0071555	cell wall organization		0.465577	0.837595	9522	207	233	7	295	9	2	FALSE	1.65086e-77
GO:0051259	protein oligomerization		0.465658	0.837595	9522	24	233	1	167	4	1	FALSE	1.59046e-29
GO:0000104	succinate dehydrogenase activity		0.465921	0.837595	9522	6	233	1	63	6	1	FALSE	1.47177e-08
GO:0008374	O-acyltransferase activity		0.466647	0.837595	9522	37	233	3	150	10	1	FALSE	5.37503e-36
GO:0019243	methylglyoxal catabolic process to D-lactate via S-lactoyl-glutathione		0.466667	0.837595	9522	7	233	2	10	2	1	FALSE	0.00833333
GO:0004222	metalloendopeptidase activity		0.46888	0.840739	9522	38	233	2	176	7	2	FALSE	1.82825e-39
GO:0098798	mitochondrial protein complex		0.469312	0.840739	9522	110	233	3	1913	44	3	FALSE	3.98116e-182
GO:1901576	organic substance biosynthetic process		0.471263	0.842957	9522	2202	233	66	4533	134	2	FALSE	0
GO:0051651	maintenance of location in cell		0.471446	0.842957	9522	17	233	1	3132	115	4	FALSE	1.38354e-45
GO:0043455	regulation of secondary metabolic process		0.4729	0.844754	9522	18	233	1	1153	40	2	FALSE	5.64075e-40
GO:0009851	auxin biosynthetic process		0.474215	0.845092	9522	21	233	1	2166	65	3	FALSE	5.03218e-51
GO:0044743	protein transmembrane import into intracellular organelle		0.474712	0.845092	9522	45	233	1	164	2	4	FALSE	2.0286e-41
GO:0055072	iron ion homeostasis		0.475	0.845092	9522	19	233	1	40	1	1	FALSE	7.61717e-12
GO:0016621	cinnamoyl-CoA reductase activity		0.475062	0.845092	9522	7	233	1	94	8	1	FALSE	9.76957e-11
GO:0007034	vacuolar transport		0.475336	0.845092	9522	50	233	1	1273	16	1	FALSE	4.62486e-91
GO:0009737	response to abscisic acid		0.476162	0.845761	9522	299	233	15	874	42	4	FALSE	5.01014e-243
GO:0052542	defense response by callose deposition		0.477792	0.847856	9522	14	233	1	624	28	2	FALSE	7.44081e-29
GO:0009084	glutamine family amino acid biosynthetic process		0.478837	0.848863	9522	27	233	2	174	10	2	FALSE	2.92708e-32
GO:0051920	peroxiredoxin activity		0.479356	0.848863	9522	9	233	1	147	10	2	FALSE	1.45337e-14
GO:0009152	purine ribonucleotide biosynthetic process		0.480226	0.848863	9522	85	233	1	177	1	3	FALSE	1.00033e-52
GO:0046688	response to copper ion		0.480493	0.848863	9522	9	233	1	346	24	1	FALSE	5.67074e-18
GO:0018193	peptidyl-amino acid modification		0.481055	0.848863	9522	205	233	2	927	7	1	FALSE	6.1854e-212
GO:0002237	response to molecule of bacterial origin		0.481606	0.848863	9522	14	233	1	1228	56	3	FALSE	5.29582e-33
GO:0004175	endopeptidase activity		0.481826	0.848863	9522	148	233	7	277	12	1	FALSE	1.64657e-82
GO:0043062	extracellular structure organization		0.482157	0.848863	9522	18	233	1	3184	114	2	FALSE	5.93927e-48
GO:0045490	pectin catabolic process		0.48317	0.848863	9522	26	233	1	93	2	2	FALSE	1.27151e-23
GO:0016844	strictosidine synthase activity		0.483516	0.848863	9522	12	233	3	15	3	1	FALSE	0.0021978
GO:0043492	ATPase activity, coupled to movement of substances		0.483698	0.848863	9522	114	233	3	232	5	1	FALSE	2.86566e-69
GO:0045330	aspartyl esterase activity		0.484001	0.848863	9522	19	233	1	535	18	1	FALSE	2.43676e-35
GO:0071941	nitrogen cycle metabolic process		0.484256	0.848863	9522	31	233	1	2381	50	1	FALSE	2.09248e-71
GO:0009108	coenzyme biosynthetic process		0.484678	0.848863	9522	100	233	3	280	7	2	FALSE	1.11785e-78
GO:0097478	leaflet of membrane bilayer		0.485318	0.849194	9522	43	233	1	2174	33	1	FALSE	2.88778e-91
GO:0065009	regulation of molecular function		0.48629	0.849436	9522	217	233	6	8564	220	2	FALSE	0
GO:1905393	plant organ formation		0.48636	0.849436	9522	48	233	3	79	4	1	FALSE	1.14102e-22
GO:0015985	energy coupled proton transport, down electrochemical gradient		0.488372	0.850045	9522	42	233	1	86	1	1	FALSE	1.54162e-25
GO:0006551	leucine metabolic process		0.48918	0.850045	9522	21	233	2	237	18	2	FALSE	1.7181e-30
GO:0008238	exopeptidase activity		0.489446	0.850045	9522	59	233	3	277	12	1	FALSE	8.51219e-62
GO:0006109	regulation of carbohydrate metabolic process		0.490583	0.850045	9522	30	233	1	1274	28	2	FALSE	2.61832e-61
GO:0016833	oxo-acid-lyase activity		0.490713	0.850045	9522	13	233	1	105	5	1	FALSE	7.16243e-17
GO:0034220	ion transmembrane transport		0.490894	0.850045	9522	350	233	6	580	9	2	FALSE	2.01119e-168
GO:0016705	oxidoreductase activity, acting on paired donors, with incorporation or reduction of molecular oxygen		0.490923	0.850045	9522	158	233	12	973	71	1	FALSE	1.01778e-186
GO:0005794	Golgi apparatus		0.491971	0.850045	9522	736	233	18	7507	179	3	FALSE	0
GO:0008948	oxaloacetate decarboxylase activity		0.49398	0.850045	9522	7	233	1	57	5	1	FALSE	3.78235e-09
GO:0004176	ATP-dependent peptidase activity		0.494266	0.850045	9522	20	233	1	487	16	2	FALSE	6.41639e-36
GO:0015711	organic anion transport		0.49458	0.850045	9522	81	233	1	756	6	2	FALSE	3.42004e-111
GO:0005741	mitochondrial outer membrane		0.495395	0.850045	9522	40	233	1	256	4	2	FALSE	9.53096e-48
GO:0017171	serine hydrolase activity		0.495538	0.850045	9522	87	233	3	1687	51	1	FALSE	3.50568e-148
GO:0044249	cellular biosynthetic process		0.495646	0.850045	9522	2144	233	64	4427	131	2	FALSE	0
GO:0004471	malate dehydrogenase (decarboxylating) (NAD+) activity		0.495964	0.850045	9522	6	233	1	123	13	2	FALSE	2.35327e-10
GO:0045489	pectin biosynthetic process		0.497514	0.850045	9522	18	233	1	142	5	2	FALSE	3.57758e-23
GO:0042330	taxis		0.497629	0.850045	9522	13	233	1	704	36	2	FALSE	6.67177e-28
GO:0030234	enzyme regulator activity		0.4989	0.850045	9522	143	233	6	4639	183	4	FALSE	1.76871e-276
GO:0010015	root morphogenesis		0.499915	0.850045	9522	122	233	4	1310	39	3	FALSE	1.63597e-175
GO:0004467	long-chain fatty acid-CoA ligase activity		0.5	0.850045	9522	8	233	3	16	5	2	FALSE	7.77001e-05
GO:0030837	negative regulation of actin filament polymerization		0.5	0.850045	9522	13	233	1	26	1	5	FALSE	9.61483e-08
GO:0016756	glutathione gamma-glutamylcysteinyltransferase activity		0.5	0.850045	9522	3	233	1	6	1	1	FALSE	0.05
GO:0008470	isovaleryl-CoA dehydrogenase activity		0.5	0.850045	9522	1	233	1	8	4	1	FALSE	0.125
GO:0034387	4-aminobutyrate:pyruvate transaminase activity		0.5	0.850045	9522	1	233	1	2	1	1	FALSE	0.5
GO:0019406	hexitol biosynthetic process		0.5	0.850045	9522	1	233	1	2	1	2	FALSE	0.5
GO:0031000	response to caffeine		0.5	0.850045	9522	1	233	1	2	1	2	FALSE	0.5
GO:0006540	glutamate decarboxylation to succinate		0.5	0.850045	9522	2	233	1	4	1	4	FALSE	0.166667
GO:0008692	3-hydroxybutyryl-CoA epimerase activity		0.5	0.850045	9522	2	233	2	4	3	1	FALSE	0.166667
GO:0032984	macromolecular complex disassembly		0.50001	0.850045	9522	40	233	1	311	5	2	FALSE	2.18647e-51
GO:0031407	oxylipin metabolic process		0.500534	0.850045	9522	23	233	3	168	19	1	FALSE	8.2363e-29
GO:0018208	peptidyl-proline modification		0.500717	0.850045	9522	60	233	1	205	2	1	FALSE	2.46344e-53
GO:0009705	plant-type vacuole membrane		0.502012	0.851474	9522	54	233	3	452	22	2	FALSE	2.62116e-71
GO:0008643	carbohydrate transport		0.503231	0.852261	9522	57	233	1	930	11	2	FALSE	1.46248e-92
GO:0044237	cellular metabolic process		0.503382	0.852261	9522	4301	233	124	6269	180	2	FALSE	0
GO:0006721	terpenoid metabolic process		0.504173	0.852832	9522	79	233	3	99	3	1	FALSE	2.33216e-21
GO:0006935	chemotaxis		0.504842	0.853197	9522	13	233	1	1469	77	2	FALSE	4.42713e-32
GO:0005838	proteasome regulatory particle		0.506696	0.854794	9522	28	233	1	8079	201	3	FALSE	1.2545e-80
GO:0022624	proteasome accessory complex		0.506696	0.854794	9522	28	233	1	8079	201	3	FALSE	1.2545e-80
GO:0009260	ribonucleotide biosynthetic process		0.507389	0.855196	9522	103	233	1	203	1	3	FALSE	1.42179e-60
GO:0001067	regulatory region nucleic acid binding		0.508152	0.855716	9522	214	233	1	1318	4	1	FALSE	4.20622e-253
GO:0055062	phosphate ion homeostasis		0.509091	0.855857	9522	9	233	3	11	3	3	FALSE	0.0181818
GO:0008081	phosphoric diester hydrolase activity		0.509231	0.855857	9522	25	233	1	226	6	1	FALSE	8.63916e-34
GO:0019757	glycosinolate metabolic process		0.509601	0.855857	9522	68	233	4	1771	96	4	FALSE	1.2063e-124
GO:0048469	cell maturation		0.510932	0.856906	9522	56	233	2	373	11	3	FALSE	5.31427e-68
GO:0016810	hydrolase activity, acting on carbon-nitrogen (but not peptide) bonds		0.511137	0.856906	9522	89	233	3	1687	51	1	FALSE	1.07319e-150
GO:0005746	mitochondrial respiratory chain		0.511964	0.857529	9522	80	233	2	204	4	3	FALSE	8.12889e-59
GO:0031977	thylakoid lumen		0.513512	0.859356	9522	79	233	1	371	3	1	FALSE	7.29466e-83
GO:0005730	nucleolus		0.514419	0.860108	9522	280	233	3	1166	11	3	FALSE	2.64967e-278
GO:1901698	response to nitrogen compound		0.516181	0.862288	9522	90	233	5	1469	77	1	FALSE	2.23263e-146
GO:0098662	inorganic cation transmembrane transport		0.518353	0.863453	9522	155	233	3	248	4	2	FALSE	1.06674e-70
GO:0006820	anion transport		0.518478	0.863453	9522	154	233	3	414	7	1	FALSE	5.31183e-118
GO:0046916	cellular transition metal ion homeostasis		0.518519	0.863453	9522	28	233	1	54	1	2	FALSE	5.3265e-16
GO:0046487	glyoxylate metabolic process		0.518714	0.863453	9522	7	233	1	376	37	2	FALSE	5.01779e-15
GO:0010557	positive regulation of macromolecule biosynthetic process		0.520398	0.86395	9522	91	233	1	1289	10	4	FALSE	3.24442e-142
GO:0015992	proton transport		0.520869	0.86395	9522	141	233	3	175	3	2	FALSE	4.98372e-37
GO:0006145	purine nucleobase catabolic process		0.521245	0.86395	9522	5	233	1	24	3	3	FALSE	2.35272e-05
GO:0010053	root epidermal cell differentiation		0.521744	0.86395	9522	68	233	2	171	4	3	FALSE	1.97898e-49
GO:0009570	chloroplast stroma		0.521782	0.86395	9522	679	233	9	1187	15	2	FALSE	0
GO:0016635	oxidoreductase activity, acting on the CH-CH group of donors, quinone or related compound as acceptor		0.52214	0.86395	9522	7	233	1	63	6	1	FALSE	1.80743e-09
GO:0019761	glucosinolate biosynthetic process		0.522228	0.86395	9522	27	233	2	68	4	2	FALSE	1.46877e-19
GO:0071265	L-methionine biosynthetic process		0.52381	0.865175	9522	11	233	1	21	1	1	FALSE	2.83514e-06
GO:0071806	protein transmembrane transport		0.523914	0.865175	9522	71	233	1	901	9	2	FALSE	2.36882e-107
GO:0044389	ubiquitin-like protein ligase binding		0.524494	0.865175	9522	27	233	1	271	7	1	FALSE	8.48396e-38
GO:0036503	ERAD pathway		0.524809	0.865175	9522	19	233	1	3290	126	5	FALSE	1.9098e-50
GO:0034219	carbohydrate transmembrane transport		0.526723	0.867571	9522	47	233	1	530	8	2	FALSE	1.92577e-68
GO:0022411	cellular component disassembly		0.529359	0.869981	9522	49	233	2	3184	114	2	FALSE	1.99366e-109
GO:0016782	transferase activity, transferring sulfur-containing groups		0.529371	0.869981	9522	25	233	1	1662	49	1	FALSE	5.67088e-56
GO:0004022	alcohol dehydrogenase (NAD) activity		0.529574	0.869981	9522	16	233	2	123	13	1	FALSE	2.11276e-20
GO:0048856	anatomical structure development		0.530917	0.871241	9522	1304	233	39	1357	40	1	FALSE	1.12462e-96
GO:1902410	mitotic cytokinetic process		0.531267	0.871241	9522	38	233	1	121	2	5	FALSE	2.54945e-32
GO:0009750	response to fructose		0.53202	0.871715	9522	9	233	1	29	2	1	FALSE	9.98502e-08
GO:0042558	pteridine-containing compound metabolic process		0.532852	0.87232	9522	28	233	1	2512	67	4	FALSE	2.23451e-66
GO:0008802	betaine-aldehyde dehydrogenase activity		0.533333	0.872348	9522	2	233	1	10	3	1	FALSE	0.0222222
GO:0030832	regulation of actin filament length		0.534884	0.874124	9522	23	233	1	43	1	2	FALSE	1.04105e-12
GO:0043621	protein self-association		0.537461	0.875675	9522	35	233	1	1807	39	1	FALSE	1.46089e-74
GO:0009555	pollen development		0.537885	0.875675	9522	123	233	6	177	8	1	FALSE	8.00454e-47
GO:0101005	ubiquitinyl hydrolase activity		0.538391	0.875675	9522	25	233	1	1687	51	1	FALSE	3.89382e-56
GO:0045898	regulation of RNA polymerase II transcriptional preinitiation complex assembly		0.538462	0.875675	9522	7	233	1	13	1	2	FALSE	0.000582751
GO:0045899	positive regulation of RNA polymerase II transcriptional preinitiation complex assembly		0.538462	0.875675	9522	7	233	1	13	1	3	FALSE	0.000582751
GO:0006091	generation of precursor metabolites and energy		0.538919	0.875675	9522	274	233	8	4301	124	1	FALSE	0
GO:0006639	acylglycerol metabolic process		0.539303	0.875675	9522	14	233	1	81	4	2	FALSE	5.4846e-16
GO:0021700	developmental maturation		0.54001	0.875675	9522	94	233	3	1310	39	1	FALSE	3.14572e-146
GO:0071616	acyl-CoA biosynthetic process		0.540702	0.875675	9522	19	233	1	109	4	3	FALSE	1.25171e-21
GO:1901879	regulation of protein depolymerization		0.541667	0.875675	9522	13	233	1	24	1	2	FALSE	4.00618e-07
GO:0006732	coenzyme metabolic process		0.542028	0.875675	9522	211	233	6	303	8	1	FALSE	3.29466e-80
GO:0042625	ATPase coupled ion transmembrane transporter activity		0.542297	0.875675	9522	66	233	2	125	3	3	FALSE	4.00979e-37
GO:1903047	mitotic cell cycle process		0.543169	0.875675	9522	121	233	2	164	2	2	FALSE	1.48764e-40
GO:0009156	ribonucleoside monophosphate biosynthetic process		0.54321	0.875675	9522	88	233	1	162	1	2	FALSE	4.9895e-48
GO:0009933	meristem structural organization		0.543478	0.875675	9522	30	233	1	93	2	2	FALSE	4.54621e-25
GO:0010236	plastoquinone biosynthetic process		0.54386	0.875675	9522	6	233	1	19	2	1	FALSE	3.68568e-05
GO:0009826	unidimensional cell growth		0.54386	0.875675	9522	131	233	4	252	7	3	FALSE	3.35338e-75
GO:0051187	cofactor catabolic process		0.544213	0.875675	9522	14	233	1	886	48	2	FALSE	5.26224e-31
GO:0009095	aromatic amino acid family biosynthetic process, prephenate pathway		0.54504	0.875936	9522	9	233	1	40	3	1	FALSE	3.65712e-09
GO:0045333	cellular respiration		0.545306	0.875936	9522	84	233	7	103	8	1	FALSE	4.07114e-21
GO:0016106	sesquiterpenoid biosynthetic process		0.546876	0.877708	9522	16	233	1	70	3	2	FALSE	4.03211e-16
GO:0050793	regulation of developmental process		0.547583	0.878093	9522	250	233	6	2584	61	2	FALSE	0
GO:0044036	cell wall macromolecule metabolic process		0.548217	0.87814	9522	82	233	1	2737	26	2	FALSE	2.25301e-159
GO:0005977	glycogen metabolic process		0.548546	0.87814	9522	19	233	1	375	15	3	FALSE	2.39816e-32
GO:0046149	pigment catabolic process		0.549587	0.878972	9522	14	233	1	115	6	1	FALSE	2.80927e-18
GO:1901880	negative regulation of protein depolymerization		0.55	0.878972	9522	11	233	1	20	1	3	FALSE	5.9538e-06
GO:0004448	isocitrate dehydrogenase activity		0.551968	0.881053	9522	7	233	1	123	13	1	FALSE	1.40794e-11
GO:0051015	actin filament binding		0.552239	0.881053	9522	22	233	1	67	2	2	FALSE	3.68663e-18
GO:0004806	triglyceride lipase activity		0.552746	0.881114	9522	19	233	1	178	7	2	FALSE	5.7489e-26
GO:0043562	cellular response to nitrogen levels		0.555213	0.883594	9522	17	233	2	69	7	1	FALSE	1.67652e-16
GO:0051261	protein depolymerization		0.555556	0.883594	9522	20	233	1	36	1	1	FALSE	1.36839e-10
GO:0006633	fatty acid biosynthetic process		0.555711	0.883594	9522	111	233	8	408	29	3	FALSE	4.39874e-103
GO:0005789	endoplasmic reticulum membrane		0.557294	0.885363	9522	219	233	5	4070	92	4	FALSE	0
GO:0042168	heme metabolic process		0.558008	0.88575	9522	19	233	1	2648	111	3	FALSE	1.19609e-48
GO:0016109	tetraterpenoid biosynthetic process		0.558824	0.886296	9522	23	233	1	69	2	2	FALSE	8.31299e-19
GO:0016783	sulfurtransferase activity		0.56	0.88661	9522	14	233	1	25	1	1	FALSE	2.24346e-07
GO:0022604	regulation of cell morphogenesis		0.560228	0.88661	9522	32	233	1	292	7	3	FALSE	1.96645e-43
GO:0009816	defense response to bacterium, incompatible interaction		0.561572	0.88661	9522	26	233	1	269	8	2	FALSE	9.42276e-37
GO:0009819	drought recovery		0.561583	0.88661	9522	7	233	1	192	21	1	FALSE	5.85286e-13
GO:0009532	plastid stroma		0.561594	0.88661	9522	695	233	9	1189	15	1	FALSE	0
GO:2000280	regulation of root development		0.561849	0.88661	9522	23	233	1	380	13	2	FALSE	2.35778e-37
GO:0006839	mitochondrial transport		0.564106	0.889371	9522	64	233	1	1273	16	1	FALSE	1.24138e-109
GO:0003677	DNA binding		0.564921	0.889371	9522	558	233	2	1318	4	1	FALSE	0
GO:0009057	macromolecule catabolic process		0.565018	0.889371	9522	345	233	7	3190	65	2	FALSE	0
GO:0016482	cytosolic transport		0.56554	0.889449	9522	25	233	1	1872	61	2	FALSE	2.83729e-57
GO:0009626	plant-type hypersensitive response		0.567213	0.890689	9522	39	233	1	537	11	3	FALSE	2.84921e-60
GO:0016229	steroid dehydrogenase activity		0.567403	0.890689	9522	11	233	1	973	71	1	FALSE	5.7089e-26
GO:0034285	response to disaccharide		0.567749	0.890689	9522	38	233	3	71	5	1	FALSE	5.34002e-21
GO:0015294	solute:cation symporter activity		0.570122	0.892778	9522	52	233	1	213	3	2	FALSE	6.07225e-51
GO:0016021	integral component of membrane		0.571398	0.892778	9522	1799	233	30	1887	31	1	FALSE	7.85842e-154
GO:0007015	actin filament organization		0.571429	0.892778	9522	40	233	1	70	1	2	FALSE	1.80676e-20
GO:0004449	isocitrate dehydrogenase (NAD+) activity		0.571429	0.892778	9522	4	233	1	7	1	1	FALSE	0.0285714
GO:0033013	tetrapyrrole metabolic process		0.571499	0.892778	9522	71	233	2	2512	67	4	FALSE	9.16162e-140
GO:0010102	lateral root morphogenesis		0.571929	0.892778	9522	29	233	2	53	3	2	FALSE	1.28328e-15
GO:0071462	cellular response to water stimulus		0.573381	0.894303	9522	16	233	1	509	26	4	FALSE	1.30791e-30
GO:0016668	oxidoreductase activity, acting on a sulfur group of donors, NAD(P) as acceptor		0.575056	0.896172	9522	34	233	1	138	3	2	FALSE	4.39535e-33
GO:0015291	secondary active transmembrane transporter activity		0.575742	0.896258	9522	120	233	3	262	6	1	FALSE	6.88412e-78
GO:0042631	cellular response to water deprivation		0.576064	0.896258	9522	16	233	1	582	30	4	FALSE	1.48663e-31
GO:0043241	protein complex disassembly		0.576697	0.896501	9522	38	233	1	198	4	2	FALSE	1.24443e-41
GO:0015295	solute:proton symporter activity		0.57814	0.898003	9522	37	233	1	149	3	2	FALSE	7.13499e-36
GO:0018904	ether metabolic process		0.578925	0.898086	9522	29	233	1	4438	130	2	FALSE	1.65167e-75
GO:0046903	secretion		0.579253	0.898086	9522	58	233	1	569	8	1	FALSE	7.60525e-81
GO:0005615	extracellular space		0.579626	0.898086	9522	31	233	3	47	4	1	FALSE	6.65233e-13
GO:0043169	cation binding		0.580763	0.898822	9522	1576	233	50	2782	89	1	FALSE	0
GO:0010256	endomembrane system organization		0.581057	0.898822	9522	50	233	1	1358	23	1	FALSE	1.7167e-92
GO:0005488	binding		0.582653	0.899385	9522	4897	233	125	8474	218	1	FALSE	0
GO:0017038	protein import		0.582749	0.899385	9522	82	233	1	890	9	2	FALSE	3.15837e-118
GO:1901362	organic cyclic compound biosynthetic process		0.583071	0.899385	9522	1062	233	30	2826	81	2	FALSE	0
GO:0031957	very long-chain fatty acid-CoA ligase activity		0.583333	0.899385	9522	2	233	1	9	3	1	FALSE	0.0277778
GO:0019725	cellular homeostasis		0.583902	0.899473	9522	164	233	4	8832	219	3	FALSE	0
GO:0048527	lateral root development		0.584347	0.899473	9522	52	233	3	62	3	1	FALSE	9.30069e-12
GO:0005788	endoplasmic reticulum lumen		0.585029	0.899787	9522	31	233	1	1159	32	3	FALSE	1.27124e-61
GO:0042538	hyperosmotic salinity response		0.585738	0.900142	9522	28	233	2	339	23	2	FALSE	1.36918e-41
GO:0006778	porphyrin-containing compound metabolic process		0.586639	0.900175	9522	70	233	2	303	8	2	FALSE	1.37665e-70
GO:0043649	dicarboxylic acid catabolic process		0.586717	0.900175	9522	5	233	1	144	23	2	FALSE	2.07897e-09
GO:0032403	protein complex binding		0.591033	0.905218	9522	41	233	1	1828	39	2	FALSE	9.54278e-85
GO:0010468	regulation of gene expression		0.591456	0.905218	9522	686	233	3	1471	6	2	FALSE	0
GO:0098771	inorganic ion homeostasis		0.59176	0.905218	9522	80	233	4	91	4	1	FALSE	2.11303e-14
GO:0004553	hydrolase activity, hydrolyzing O-glycosyl compounds		0.591929	0.905218	9522	183	233	7	197	7	1	FALSE	1.05497e-21
GO:0006650	glycerophospholipid metabolic process		0.59315	0.906349	9522	67	233	3	122	5	2	FALSE	4.68911e-36
GO:0009987	cellular process		0.596075	0.906771	9522	5457	233	138	8471	216	1	FALSE	0
GO:0009846	pollen germination		0.596142	0.906771	9522	31	233	1	1264	36	3	FALSE	8.35471e-63
GO:0043161	proteasome-mediated ubiquitin-dependent protein catabolic process		0.596554	0.906771	9522	56	233	1	154	2	2	FALSE	2.16926e-43
GO:0019438	aromatic compound biosynthetic process		0.596758	0.906771	9522	981	233	27	2776	78	2	FALSE	0
GO:0044042	glucan metabolic process		0.599099	0.906771	9522	134	233	4	214	6	1	FALSE	6.61041e-61
GO:0016722	oxidoreductase activity, oxidizing metal ions		0.59957	0.906771	9522	27	233	2	973	71	1	FALSE	3.2813e-53
GO:0052692	raffinose alpha-galactosidase activity		0.6	0.906771	9522	4	233	2	5	2	1	FALSE	0.2
GO:0003958	NADPH-hemoprotein reductase activity		0.6	0.906771	9522	3	233	1	5	1	1	FALSE	0.1
GO:0004352	glutamate dehydrogenase (NAD+) activity		0.6	0.906771	9522	3	233	1	5	1	1	FALSE	0.1
GO:0004353	glutamate dehydrogenase [NAD(P)+] activity		0.6	0.906771	9522	3	233	1	5	1	1	FALSE	0.1
GO:0009423	chorismate biosynthetic process		0.6	0.906771	9522	9	233	1	25	2	2	FALSE	4.89482e-07
GO:0046365	monosaccharide catabolic process		0.60002	0.906771	9522	8	233	1	253	27	3	FALSE	2.68598e-15
GO:0046173	polyol biosynthetic process		0.600045	0.906771	9522	15	233	1	58	3	2	FALSE	3.36105e-14
GO:1902000	homogentisate catabolic process		0.600175	0.906771	9522	3	233	1	39	10	3	FALSE	0.000109421
GO:0000097	sulfur amino acid biosynthetic process		0.601774	0.90774	9522	38	233	2	256	13	3	FALSE	2.8902e-46
GO:0006066	alcohol metabolic process		0.601782	0.90774	9522	67	233	4	1188	73	2	FALSE	2.36067e-111
GO:0042592	homeostatic process		0.603183	0.90864	9522	237	233	7	475	14	1	FALSE	2.80442e-142
GO:0070592	cell wall polysaccharide biosynthetic process		0.604928	0.90864	9522	26	233	1	127	4	3	FALSE	1.26181e-27
GO:0043234	protein complex		0.605107	0.90864	9522	844	233	4	1539	7	1	FALSE	0
GO:0044265	cellular macromolecule catabolic process		0.60521	0.90864	9522	257	233	5	2916	59	3	FALSE	0
GO:0008064	regulation of actin polymerization or depolymerization		0.605263	0.90864	9522	23	233	1	38	1	3	FALSE	6.46359e-11
GO:0048284	organelle fusion		0.605807	0.90864	9522	78	233	1	882	10	1	FALSE	6.78343e-114
GO:0033043	regulation of organelle organization		0.605917	0.90864	9522	75	233	1	929	11	2	FALSE	1.3392e-112
GO:0010154	fruit development		0.606243	0.90864	9522	359	233	7	573	11	1	FALSE	1.06618e-163
GO:0048581	negative regulation of post-embryonic development		0.608869	0.911671	9522	39	233	1	734	17	4	FALSE	9.85708e-66
GO:0016298	lipase activity		0.609957	0.911671	9522	59	233	2	535	18	1	FALSE	4.08949e-80
GO:0006900	membrane budding		0.610201	0.911671	9522	55	233	1	381	6	3	FALSE	8.56173e-68
GO:0019676	ammonia assimilation cycle		0.610204	0.911671	9522	6	233	1	37	5	3	FALSE	4.30147e-07
GO:0007005	mitochondrion organization		0.61071	0.911703	9522	79	233	1	882	10	1	FALSE	6.66531e-115
GO:0009642	response to light intensity		0.613009	0.91375	9522	97	233	4	359	15	1	FALSE	2.27708e-90
GO:0005402	cation:sugar symporter activity		0.614035	0.91375	9522	35	233	1	57	1	2	FALSE	2.86586e-16
GO:0010287	plastoglobule		0.614957	0.91375	9522	72	233	1	1175	15	2	FALSE	5.11407e-117
GO:0009067	aspartate family amino acid biosynthetic process		0.615037	0.91375	9522	39	233	2	162	8	2	FALSE	2.0148e-38
GO:0009684	indoleacetic acid biosynthetic process		0.616114	0.91375	9522	11	233	1	197	16	4	FALSE	3.05837e-18
GO:0007067	mitotic nuclear division		0.616246	0.91375	9522	121	233	2	154	2	3	FALSE	2.27478e-34
GO:0009593	detection of chemical stimulus		0.616626	0.91375	9522	18	233	1	1493	77	2	FALSE	5.2233e-42
GO:0008320	protein transmembrane transporter activity		0.617479	0.91375	9522	37	233	1	136	3	4	FALSE	3.51053e-34
GO:0009941	chloroplast envelope		0.617485	0.91375	9522	556	233	7	1177	15	2	FALSE	0
GO:0034976	response to endoplasmic reticulum stress		0.617808	0.91375	9522	37	233	1	408	10	1	FALSE	1.88526e-53
GO:0000975	regulatory region DNA binding		0.618154	0.91375	9522	213	233	1	558	2	2	FALSE	2.1362e-160
GO:0006570	tyrosine metabolic process		0.618341	0.91375	9522	10	233	1	255	23	2	FALSE	3.73225e-18
GO:0008219	cell death		0.618562	0.91375	9522	101	233	4	2629	110	1	FALSE	2.63356e-185
GO:0016706	oxidoreductase activity, acting on paired donors, with incorporation or reduction of molecular oxygen, 2-oxoglutarate as one donor, and incorporation of one atom each of oxygen into both donors		0.618882	0.91375	9522	34	233	3	190	17	2	FALSE	2.27854e-38
GO:1901605	alpha-amino acid metabolic process		0.619911	0.914551	9522	236	233	18	326	25	1	FALSE	7.70236e-83
GO:0044432	endoplasmic reticulum part		0.620851	0.91522	9522	250	233	6	6070	155	3	FALSE	0
GO:0006801	superoxide metabolic process		0.623104	0.917024	9522	16	233	1	126	7	1	FALSE	1.40085e-20
GO:0042440	pigment metabolic process		0.623424	0.917024	9522	115	233	6	2453	136	1	FALSE	6.76006e-201
GO:2000026	regulation of multicellular organismal development		0.6244	0.917024	9522	183	233	5	1183	34	3	FALSE	1.51923e-220
GO:0009706	chloroplast inner membrane		0.624805	0.917024	9522	68	233	1	176	2	2	FALSE	1.65998e-50
GO:0055076	transition metal ion homeostasis		0.625	0.917024	9522	40	233	1	64	1	1	FALSE	3.98964e-18
GO:0008177	succinate dehydrogenase (ubiquinone) activity		0.625	0.917024	9522	5	233	1	8	1	2	FALSE	0.0178571
GO:0016836	hydro-lyase activity		0.626423	0.917928	9522	126	233	6	154	7	1	FALSE	2.34078e-31
GO:0006783	heme biosynthetic process		0.6268	0.917928	9522	18	233	1	1097	58	4	FALSE	1.39161e-39
GO:0016639	oxidoreductase activity, acting on the CH-NH2 group of donors, NAD or NADP as acceptor		0.627174	0.917928	9522	5	233	1	30	5	1	FALSE	7.01725e-06
GO:0098552	side of membrane		0.627795	0.917928	9522	43	233	1	4070	92	3	FALSE	4.62679e-103
GO:0010324	membrane invagination		0.628116	0.917928	9522	42	233	1	236	5	1	FALSE	1.48535e-47
GO:0006740	NADPH regeneration		0.628544	0.917928	9522	14	233	1	1134	77	2	FALSE	1.62486e-32
GO:0005856	cytoskeleton		0.629482	0.918227	9522	184	233	2	914	10	1	FALSE	1.3497e-198
GO:0019898	extrinsic component of membrane		0.629725	0.918227	9522	64	233	1	2174	33	1	FALSE	8.42397e-125
GO:0051123	RNA polymerase II transcriptional preinitiation complex assembly		0.631579	0.920217	9522	12	233	1	19	1	2	FALSE	1.9846e-05
GO:0048518	positive regulation of biological process		0.633082	0.920963	9522	337	233	8	8471	216	2	FALSE	0
GO:0042175	nuclear outer membrane-endoplasmic reticulum membrane network		0.633459	0.920963	9522	222	233	5	8909	217	3	FALSE	0
GO:0046417	chorismate metabolic process		0.63356	0.920963	9522	12	233	1	68	5	1	FALSE	1.37324e-13
GO:0048532	anatomical structure arrangement		0.635183	0.92261	9522	33	233	1	1312	39	2	FALSE	1.6715e-66
GO:0051539	4 iron, 4 sulfur cluster binding		0.637219	0.924853	9522	40	233	2	86	4	1	FALSE	1.85316e-25
GO:0010043	response to zinc ion		0.637867	0.925079	9522	30	233	2	346	24	1	FALSE	6.51025e-44
GO:0004722	protein serine/threonine phosphatase activity		0.638532	0.92533	9522	88	233	2	110	2	1	FALSE	1.31266e-23
GO:0051336	regulation of hydrolase activity		0.639972	0.925603	9522	71	233	2	1761	53	2	FALSE	1.26456e-128
GO:0030244	cellulose biosynthetic process		0.64	0.925603	9522	32	233	1	50	1	2	FALSE	5.53908e-14
GO:0006638	neutral lipid metabolic process		0.640196	0.925603	9522	14	233	1	390	27	1	FALSE	5.86177e-26
GO:0043648	dicarboxylic acid metabolic process		0.642773	0.928023	9522	68	233	5	721	57	1	FALSE	2.96455e-97
GO:0006875	cellular metal ion homeostasis		0.642857	0.928023	9522	45	233	1	70	1	2	FALSE	1.549e-19
GO:0090698	post-embryonic plant morphogenesis		0.644071	0.928569	9522	66	233	2	382	12	1	FALSE	8.14808e-76
GO:0009640	photomorphogenesis		0.644222	0.928569	9522	45	233	1	771	17	2	FALSE	5.35881e-74
GO:0005740	mitochondrial envelope		0.645082	0.928824	9522	233	233	4	936	17	2	FALSE	2.57101e-227
GO:0019759	glycosinolate catabolic process		0.645387	0.928824	9522	19	233	2	174	19	3	FALSE	9.06673e-26
GO:0009561	megagametogenesis		0.646033	0.929043	9522	34	233	1	1180	35	2	FALSE	1.71645e-66
GO:0008565	protein transporter activity		0.646657	0.929229	9522	105	233	1	460	4	2	FALSE	1.09933e-106
GO:0043623	cellular protein complex assembly		0.648283	0.930421	9522	126	233	2	266	4	2	FALSE	2.49119e-79
GO:0031329	regulation of cellular catabolic process		0.648902	0.930421	9522	28	233	1	1349	49	3	FALSE	9.2541e-59
GO:0030154	cell differentiation		0.649226	0.930421	9522	235	233	7	336	10	1	FALSE	1.29249e-88
GO:0019319	hexose biosynthetic process		0.649464	0.930421	9522	23	233	1	79	3	2	FALSE	2.05459e-20
GO:0009734	auxin-activated signaling pathway		0.650129	0.930663	9522	65	233	1	283	4	2	FALSE	1.03944e-65
GO:0080043	quercetin 3-O-glucosyltransferase activity		0.652529	0.931706	9522	51	233	6	92	11	1	FALSE	4.17166e-27
GO:0080044	quercetin 7-O-glucosyltransferase activity		0.652529	0.931706	9522	51	233	6	92	11	1	FALSE	4.17166e-27
GO:0005543	phospholipid binding		0.652804	0.931706	9522	65	233	2	1606	54	2	FALSE	1.29726e-117
GO:0009664	plant-type cell wall organization		0.652885	0.931706	9522	60	233	2	234	8	2	FALSE	2.35843e-57
GO:0015036	disulfide oxidoreductase activity		0.653333	0.931706	9522	49	233	1	75	1	1	FALSE	9.88808e-21
GO:0051186	cofactor metabolic process		0.655256	0.93374	9522	303	233	8	4301	124	1	FALSE	0
GO:0012511	monolayer-surrounded lipid storage body		0.657143	0.93572	9522	6	233	1	15	2	1	FALSE	0.0001998
GO:0048507	meristem development		0.657727	0.935843	9522	91	233	2	230	5	1	FALSE	1.67562e-66
GO:0048285	organelle fission		0.660853	0.937921	9522	187	233	2	882	10	1	FALSE	3.92646e-197
GO:0031331	positive regulation of cellular catabolic process		0.661902	0.937921	9522	18	233	1	744	43	4	FALSE	1.61453e-36
GO:0080147	root hair cell development		0.662594	0.937921	9522	49	233	2	145	6	2	FALSE	7.49534e-40
GO:0010181	FMN binding		0.662995	0.937921	9522	29	233	1	1644	60	3	FALSE	6.21247e-63
GO:0003690	double-stranded DNA binding		0.663288	0.937921	9522	234	233	1	558	2	1	FALSE	4.5401e-164
GO:0043565	sequence-specific DNA binding		0.663288	0.937921	9522	234	233	1	558	2	1	FALSE	4.5401e-164
GO:0051241	negative regulation of multicellular organismal process		0.664136	0.937921	9522	40	233	1	1469	39	4	FALSE	2.90715e-79
GO:0009683	indoleacetic acid metabolic process		0.665534	0.937921	9522	11	233	1	406	38	4	FALSE	9.26224e-22
GO:0048609	multicellular organismal reproductive process		0.665612	0.937921	9522	54	233	1	724	14	2	FALSE	6.57337e-83
GO:0046283	anthocyanin-containing compound metabolic process		0.666192	0.937921	9522	19	233	1	134	7	2	FALSE	1.78542e-23
GO:0050464	nitrate reductase (NADPH) activity		0.666667	0.937921	9522	2	233	1	3	1	2	FALSE	0.333333
GO:0004854	xanthine dehydrogenase activity		0.666667	0.937921	9522	2	233	1	3	1	1	FALSE	0.333333
GO:0009703	nitrate reductase (NADH) activity		0.666667	0.937921	9522	2	233	1	3	1	2	FALSE	0.333333
GO:0016041	glutamate synthase (ferredoxin) activity		0.666667	0.937921	9522	2	233	1	3	1	2	FALSE	0.333333
GO:0052716	hydroquinone:oxygen oxidoreductase activity		0.666667	0.937921	9522	10	233	1	15	1	1	FALSE	0.000333
GO:0022891	substrate-specific transmembrane transporter activity		0.670934	0.943218	9522	385	233	5	542	7	2	FALSE	5.67598e-141
GO:0098655	cation transmembrane transport		0.671988	0.943478	9522	221	233	4	381	7	2	FALSE	6.61687e-112
GO:0004620	phospholipase activity		0.672122	0.943478	9522	25	233	1	59	2	1	FALSE	3.30207e-17
GO:0010016	shoot system morphogenesis		0.674634	0.945726	9522	68	233	2	610	20	2	FALSE	4.75597e-92
GO:0006535	cysteine biosynthetic process from serine		0.675403	0.945726	9522	10	233	1	33	3	2	FALSE	1.08037e-08
GO:0048765	root hair cell differentiation		0.676032	0.945726	9522	56	233	2	68	2	2	FALSE	1.37324e-13
GO:0008134	transcription factor binding		0.676526	0.945726	9522	51	233	1	1807	39	1	FALSE	2.48375e-100
GO:0046148	pigment biosynthetic process		0.677256	0.945726	9522	93	233	5	115	6	1	FALSE	4.44503e-24
GO:0000280	nuclear division		0.677419	0.945726	9522	154	233	2	187	2	1	FALSE	1.87109e-37
GO:0010228	vegetative to reproductive phase transition of meristem		0.677847	0.945726	9522	91	233	2	810	20	3	FALSE	5.50947e-123
GO:0046872	metal ion binding		0.678236	0.945726	9522	1564	233	50	1576	50	1	FALSE	2.12762e-30
GO:0006744	ubiquinone biosynthetic process		0.678363	0.945726	9522	8	233	1	19	2	2	FALSE	1.32307e-05
GO:0071396	cellular response to lipid		0.678901	0.945726	9522	184	233	6	539	19	2	FALSE	1.48679e-149
GO:0070646	protein modification by small protein removal		0.679253	0.945726	9522	35	233	1	549	17	2	FALSE	4.07442e-56
GO:0009896	positive regulation of catabolic process		0.680607	0.946617	9522	20	233	1	947	52	3	FALSE	8.84837e-42
GO:0016682	oxidoreductase activity, acting on diphenols and related substances as donors, oxygen as acceptor		0.681818	0.946617	9522	15	233	1	22	1	1	FALSE	5.86359e-06
GO:0061727	methylglyoxal catabolic process to lactate		0.681818	0.946617	9522	10	233	2	12	2	2	FALSE	0.0151515
GO:0031969	chloroplast membrane		0.681907	0.946617	9522	176	233	2	1176	15	3	FALSE	7.90811e-215
GO:0097367	carbohydrate derivative binding		0.683362	0.947939	9522	1288	233	31	4897	125	1	FALSE	0
GO:0043603	cellular amide metabolic process		0.689281	0.955278	9522	570	233	6	2062	24	1	FALSE	0
GO:0033015	tetrapyrrole catabolic process		0.689669	0.955278	9522	14	233	1	256	20	6	FALSE	2.4111e-23
GO:0015450	P-P-bond-hydrolysis-driven protein transmembrane transporter activity		0.691283	0.955586	9522	31	233	1	150	5	2	FALSE	8.02308e-33
GO:0005578	proteinaceous extracellular matrix		0.692308	0.955586	9522	9	233	1	13	1	1	FALSE	0.0013986
GO:0036459	thiol-dependent ubiquitinyl hydrolase activity		0.694444	0.955586	9522	25	233	1	36	1	2	FALSE	1.66443e-09
GO:0032272	negative regulation of protein polymerization		0.695187	0.955586	9522	15	233	1	34	2	3	FALSE	5.38803e-10
GO:0008324	cation transmembrane transporter activity		0.695208	0.955586	9522	199	233	3	328	5	2	FALSE	7.5412e-95
GO:0009806	lignan metabolic process		0.695538	0.955586	9522	10	233	2	100	22	1	FALSE	5.7769e-14
GO:0000287	magnesium ion binding		0.696198	0.955586	9522	74	233	2	1564	50	1	FALSE	8.0925e-129
GO:0090627	plant epidermal cell differentiation		0.696445	0.955586	9522	73	233	2	235	7	1	FALSE	1.0318e-62
GO:0042744	hydrogen peroxide catabolic process		0.697242	0.955586	9522	67	233	4	627	43	2	FALSE	5.41618e-92
GO:0042277	peptide binding		0.697279	0.955586	9522	41	233	2	49	2	1	FALSE	2.2174e-09
GO:0055082	cellular chemical homeostasis		0.698124	0.955586	9522	71	233	2	228	7	2	FALSE	6.77214e-61
GO:0042623	ATPase activity, coupled		0.699156	0.955586	9522	232	233	5	321	7	1	FALSE	1.01049e-81
GO:1902644	tertiary alcohol metabolic process		0.699536	0.955586	9522	17	233	1	67	4	1	FALSE	2.96616e-16
GO:0051606	detection of stimulus		0.699944	0.955586	9522	57	233	2	2809	118	1	FALSE	1.94411e-120
GO:0008940	nitrate reductase activity		0.7	0.955586	9522	2	233	1	5	2	1	FALSE	0.1
GO:1901658	glycosyl compound catabolic process		0.700154	0.955586	9522	28	233	2	514	43	3	FALSE	7.9875e-47
GO:0009651	response to salt stress		0.700394	0.955586	9522	333	233	23	373	26	1	FALSE	9.66806e-55
GO:0009617	response to bacterium		0.700838	0.955586	9522	253	233	12	532	27	1	FALSE	3.87951e-159
GO:0000305	response to oxygen radical		0.701543	0.955586	9522	15	233	1	601	46	2	FALSE	3.23501e-30
GO:0010224	response to UV-B		0.701822	0.955586	9522	34	233	3	56	5	1	FALSE	4.66726e-16
GO:0006995	cellular response to nitrogen starvation		0.702208	0.955586	9522	10	233	1	66	7	2	FALSE	4.73977e-12
GO:0009629	response to gravity		0.702352	0.955586	9522	43	233	2	1083	60	1	FALSE	4.56108e-78
GO:0010073	meristem maintenance		0.702498	0.955586	9522	40	233	1	1192	35	2	FALSE	1.40596e-75
GO:0009646	response to absence of light		0.703077	0.955586	9522	25	233	1	97	4	1	FALSE	9.87414e-24
GO:0006572	tyrosine catabolic process		0.703567	0.955586	9522	5	233	1	53	11	3	FALSE	3.4847e-07
GO:0006206	pyrimidine nucleobase metabolic process		0.703807	0.955586	9522	20	233	1	61	3	2	FALSE	1.60343e-16
GO:1901136	carbohydrate derivative catabolic process		0.704104	0.955586	9522	52	233	2	1023	47	2	FALSE	9.24132e-89
GO:0036294	cellular response to decreased oxygen levels		0.704116	0.955586	9522	10	233	1	31	3	2	FALSE	2.25468e-08
GO:0065003	macromolecular complex assembly		0.70466	0.955635	9522	266	233	4	392	6	2	FALSE	2.90048e-106
GO:0042343	indole glucosinolate metabolic process		0.707859	0.957513	9522	19	233	1	105	6	2	FALSE	2.72528e-21
GO:0010193	response to ozone		0.708061	0.957513	9522	20	233	1	914	54	3	FALSE	1.81188e-41
GO:0071944	cell periphery		0.70813	0.957513	9522	3011	233	70	8751	213	1	FALSE	0
GO:0051260	protein homooligomerization		0.708333	0.957513	9522	17	233	1	24	1	1	FALSE	2.8893e-06
GO:0065002	intracellular protein transmembrane transport		0.708843	0.957513	9522	49	233	1	8107	201	3	FALSE	2.05627e-129
GO:0034284	response to monosaccharide		0.7091	0.957513	9522	30	233	2	71	5	1	FALSE	1.04334e-20
GO:0072527	pyrimidine-containing compound metabolic process		0.712359	0.961147	9522	45	233	1	2512	68	4	FALSE	1.77463e-97
GO:0015833	peptide transport		0.713529	0.961147	9522	477	233	4	698	6	2	FALSE	1.74453e-188
GO:0019219	regulation of nucleobase-containing compound metabolic process		0.713986	0.961147	9522	542	233	4	1675	14	4	FALSE	0
GO:0016579	protein deubiquitination		0.714286	0.961147	9522	25	233	1	35	1	2	FALSE	5.44723e-09
GO:0010605	negative regulation of macromolecule metabolic process		0.714345	0.961147	9522	221	233	2	2896	32	3	FALSE	0
GO:0044706	multi-multicellular organism process		0.716384	0.963201	9522	107	233	3	1681	57	2	FALSE	2.81851e-172
GO:0046034	ATP metabolic process		0.716981	0.963315	9522	114	233	1	159	1	3	FALSE	1.03257e-40
GO:0098660	inorganic ion transmembrane transport		0.719819	0.966438	9522	187	233	3	350	6	1	FALSE	2.32556e-104
GO:0009753	response to jasmonic acid		0.723481	0.970662	9522	76	233	3	980	47	3	FALSE	1.73375e-115
GO:0051093	negative regulation of developmental process		0.724856	0.971264	9522	46	233	1	1577	43	3	FALSE	8.47471e-90
GO:0006760	folic acid-containing compound metabolic process		0.725131	0.971264	9522	26	233	1	1292	62	5	FALSE	6.64914e-55
GO:0009086	methionine biosynthetic process		0.725479	0.971264	9522	21	233	1	61	3	3	FALSE	8.21267e-17
GO:0003988	acetyl-CoA C-acyltransferase activity		0.727273	0.971879	9522	5	233	1	11	2	1	FALSE	0.0021645
GO:0006657	CDP-choline pathway		0.727273	0.971879	9522	8	233	1	11	1	1	FALSE	0.00606061
GO:0009505	plant-type cell wall		0.727488	0.971879	9522	219	233	9	487	22	1	FALSE	8.13997e-145
GO:0070008	serine-type exopeptidase activity		0.728354	0.97219	9522	31	233	1	113	4	2	FALSE	1.75191e-28
GO:0048522	positive regulation of cellular process		0.728755	0.97219	9522	239	233	5	5467	138	3	FALSE	0
GO:0016114	terpenoid biosynthetic process		0.729364	0.972313	9522	65	233	2	99	3	2	FALSE	2.6091e-27
GO:0009528	plastid inner membrane		0.730615	0.972327	9522	70	233	1	359	6	2	FALSE	2.25172e-76
GO:0009081	branched-chain amino acid metabolic process		0.730649	0.972327	9522	32	233	2	326	25	1	FALSE	4.79016e-45
GO:0008092	cytoskeletal protein binding		0.731385	0.972327	9522	117	233	2	1807	39	1	FALSE	1.59167e-187
GO:0090066	regulation of anatomical structure size		0.731536	0.972327	9522	42	233	1	475	14	1	FALSE	3.44942e-61
GO:0016868	intramolecular transferase activity, phosphotransferases		0.731959	0.972327	9522	71	233	1	97	1	1	FALSE	3.56566e-24
GO:0042401	cellular biogenic amine biosynthetic process		0.735294	0.974965	9522	25	233	1	34	1	2	FALSE	1.90653e-08
GO:0016709	oxidoreductase activity, acting on paired donors, with incorporation or reduction of molecular oxygen, NAD(P)H as one donor, and incorporation of one atom of oxygen		0.735421	0.974965	9522	82	233	6	173	14	2	FALSE	1.74041e-51
GO:0005507	copper ion binding		0.7355	0.974965	9522	165	233	6	664	28	1	FALSE	5.80035e-161
GO:0008299	isoprenoid biosynthetic process		0.736426	0.975123	9522	86	233	2	2180	65	3	FALSE	1.03489e-156
GO:0016108	tetraterpenoid metabolic process		0.736656	0.975123	9522	28	233	1	79	3	1	FALSE	5.28626e-22
GO:0006553	lysine metabolic process		0.738007	0.975652	9522	18	233	1	51	3	1	FALSE	3.58411e-14
GO:0006012	galactose metabolic process		0.738763	0.975652	9522	22	233	1	62	3	1	FALSE	2.91417e-17
GO:0009749	response to glucose		0.738916	0.975652	9522	25	233	2	29	2	1	FALSE	4.21035e-05
GO:0009828	plant-type cell wall loosening		0.73913	0.975652	9522	17	233	1	23	1	1	FALSE	9.90619e-06
GO:0000904	cell morphogenesis involved in differentiation		0.740815	0.977191	9522	98	233	3	230	8	2	FALSE	1.3587e-67
GO:0009827	plant-type cell wall modification		0.741694	0.977433	9522	23	233	1	99	5	2	FALSE	5.22295e-23
GO:0007275	multicellular organism development		0.742039	0.977433	9522	1148	233	33	1355	40	3	FALSE	9.17614e-251
GO:0016117	carotenoid biosynthetic process		0.745852	0.981769	9522	23	233	1	98	5	3	FALSE	6.80358e-23
GO:0019362	pyridine nucleotide metabolic process		0.748552	0.982116	9522	97	233	1	264	3	3	FALSE	7.95348e-75
GO:0006464	cellular protein modification process		0.749545	0.982116	9522	927	233	7	1570	13	2	FALSE	0
GO:0009735	response to cytokinin		0.749815	0.982116	9522	162	233	5	706	26	1	FALSE	1.98883e-164
GO:0006212	uracil catabolic process		0.75	0.982116	9522	3	233	1	4	1	2	FALSE	0.25
GO:0080061	indole-3-acetonitrile nitrilase activity		0.75	0.982116	9522	3	233	1	4	1	1	FALSE	0.25
GO:0097054	L-glutamate biosynthetic process		0.75	0.982116	9522	3	233	1	4	1	1	FALSE	0.25
GO:0042773	ATP synthesis coupled electron transport		0.75	0.982116	9522	21	233	1	28	1	2	FALSE	8.44566e-07
GO:0010054	trichoblast differentiation		0.751097	0.982116	9522	59	233	2	68	2	1	FALSE	2.02922e-11
GO:0071365	cellular response to auxin stimulus		0.751136	0.982116	9522	75	233	1	365	6	2	FALSE	5.96074e-80
GO:0007010	cytoskeleton organization		0.751337	0.982116	9522	114	233	1	882	10	1	FALSE	8.69141e-147
GO:0033014	tetrapyrrole biosynthetic process		0.751952	0.982237	9522	51	233	1	1731	46	6	FALSE	2.29371e-99
GO:0016641	oxidoreductase activity, acting on the CH-NH2 group of donors, oxygen as acceptor		0.754768	0.985215	9522	19	233	3	30	5	1	FALSE	1.83059e-08
GO:0006972	hyperosmotic response		0.755279	0.985215	9522	37	233	2	373	26	1	FALSE	6.13143e-52
GO:1902582	single-organism intracellular transport		0.756668	0.986343	9522	103	233	1	786	10	3	FALSE	6.37998e-132
GO:0030833	regulation of actin filament polymerization		0.758621	0.988203	9522	22	233	1	29	1	3	FALSE	6.40705e-07
GO:1901659	glycosyl compound biosynthetic process		0.759887	0.988607	9522	54	233	2	1215	60	3	FALSE	2.06718e-95
GO:0009807	lignan biosynthetic process		0.760617	0.988607	9522	10	233	2	74	18	2	FALSE	1.39197e-12
GO:0016050	vesicle organization		0.760937	0.988607	9522	117	233	1	882	10	1	FALSE	3.0064e-149
GO:0030599	pectinesterase activity		0.761033	0.988607	9522	33	233	1	158	6	1	FALSE	8.82109e-35
GO:0009926	auxin polar transport		0.763298	0.990802	9522	42	233	2	48	2	1	FALSE	8.14896e-08
GO:0051188	cofactor biosynthetic process		0.763776	0.990802	9522	169	233	4	2254	68	2	FALSE	6.12625e-260
GO:1990204	oxidoreductase complex		0.765995	0.9929	9522	113	233	2	8753	213	3	FALSE	1.58538e-261
GO:0071281	cellular response to iron ion		0.766496	0.9929	9522	18	233	2	33	4	2	FALSE	9.64173e-10
GO:0009141	nucleoside triphosphate metabolic process		0.768606	0.9929	9522	130	233	1	251	2	1	FALSE	6.45078e-75
GO:0019866	organelle inner membrane		0.76909	0.9929	9522	256	233	5	8081	201	3	FALSE	0
GO:0051693	actin filament capping		0.769231	0.9929	9522	10	233	1	13	1	2	FALSE	0.0034965
GO:0009894	regulation of catabolic process		0.77009	0.9929	9522	39	233	1	1614	59	2	FALSE	2.52546e-79
GO:0007623	circadian rhythm		0.770214	0.9929	9522	56	233	3	61	3	1	FALSE	1.68091e-07
GO:0009723	response to ethylene		0.771445	0.9929	9522	73	233	2	706	26	1	FALSE	2.30436e-101
GO:0022892	substrate-specific transporter activity		0.772281	0.9929	9522	468	233	5	618	7	1	FALSE	4.84055e-148
GO:0010118	stomatal movement		0.772667	0.9929	9522	66	233	2	2629	110	1	FALSE	2.4379e-133
GO:0006873	cellular ion homeostasis		0.773033	0.9929	9522	58	233	2	104	4	2	FALSE	1.25587e-30
GO:0008422	beta-glucosidase activity		0.773585	0.9929	9522	41	233	1	53	1	1	FALSE	3.74836e-12
GO:0009058	biosynthetic process		0.774283	0.9929	9522	2345	233	71	5324	171	1	FALSE	0
GO:0009165	nucleotide biosynthetic process		0.774426	0.9929	9522	131	233	1	250	2	2	FALSE	1.4608e-74
GO:0016032	viral process		0.77451	0.9929	9522	79	233	1	102	1	2	FALSE	2.40551e-23
GO:0006108	malate metabolic process		0.774652	0.9929	9522	17	233	1	68	5	1	FALSE	2.22462e-16
GO:0008154	actin polymerization or depolymerization		0.775	0.9929	9522	31	233	1	40	1	1	FALSE	3.65712e-09
GO:0008270	zinc ion binding		0.775989	0.9929	9522	343	233	13	664	28	1	FALSE	6.07384e-199
GO:0009524	phragmoplast		0.775995	0.9929	9522	54	233	1	5699	155	1	FALSE	4.5665e-132
GO:0009416	response to light stimulus		0.77603	0.9929	9522	359	233	15	365	15	1	FALSE	3.17332e-13
GO:0090567	reproductive shoot system development		0.776478	0.9929	9522	194	233	4	961	25	4	FALSE	3.70363e-209
GO:0016615	malate dehydrogenase activity		0.777061	0.99297	9522	14	233	1	164	16	1	FALSE	1.51521e-20
GO:0003989	acetyl-CoA carboxylase activity		0.777778	0.993211	9522	7	233	1	9	1	1	FALSE	0.0277778
GO:0019693	ribose phosphate metabolic process		0.778538	0.993507	9522	198	233	2	1249	17	3	FALSE	2.22745e-236
GO:0004033	aldo-keto reductase (NADP) activity		0.784102	0.998115	9522	13	233	1	123	13	1	FALSE	8.14243e-18
GO:0006779	porphyrin-containing compound biosynthetic process		0.785325	0.998115	9522	49	233	1	187	5	3	FALSE	2.93464e-46
GO:0008236	serine-type peptidase activity		0.78533	0.998115	9522	87	233	3	277	12	2	FALSE	2.64196e-74
GO:0006641	triglyceride metabolic process		0.785714	0.998115	9522	11	233	1	14	1	1	FALSE	0.00274725
GO:0090421	embryonic meristem initiation		0.785714	0.998115	9522	11	233	1	14	1	1	FALSE	0.00274725
GO:0032535	regulation of cellular component size		0.785936	0.998115	9522	42	233	1	3184	114	3	FALSE	1.38281e-96
GO:0000502	proteasome complex		0.786185	0.998115	9522	61	233	1	8079	201	3	FALSE	2.85306e-155
GO:0044085	cellular component biogenesis		0.786394	0.998115	9522	625	233	8	1534	23	1	FALSE	0
GO:0032774	RNA biosynthetic process		0.786935	0.998129	9522	547	233	3	1725	12	3	FALSE	0
GO:0072501	cellular divalent inorganic anion homeostasis		0.787879	0.998292	9522	4	233	1	11	3	2	FALSE	0.0030303
GO:0043933	macromolecular complex subunit organization		0.788125	0.998292	9522	302	233	4	1358	23	1	FALSE	1.1426408469705E-311
GO:0003723	RNA binding		0.789403	0.999238	9522	756	233	2	1318	4	1	FALSE	0
GO:0009066	aspartate family amino acid metabolic process		0.791133	1	9522	51	233	3	236	18	1	FALSE	5.08596e-53
GO:0042743	hydrogen peroxide metabolic process		0.794201	1	9522	81	233	4	126	7	1	FALSE	2.92333e-35
GO:0002376	immune system process		0.794627	1	9522	212	233	4	8471	216	1	FALSE	0
GO:0043207	response to external biotic stimulus		0.797988	1	9522	533	233	27	724	39	2	FALSE	1.11061e-180
GO:0010604	positive regulation of macromolecule metabolic process		0.798403	1	9522	141	233	1	2904	32	3	FALSE	3.13522e-244
GO:1990837	sequence-specific double-stranded DNA binding		0.799228	1	9522	207	233	1	259	1	2	FALSE	6.34679e-56
GO:0009507	chloroplast		0.799784	1	9522	2516	233	63	2549	64	1	FALSE	4.15744e-76
GO:0010223	secondary shoot formation		0.8	1	9522	8	233	1	10	1	2	FALSE	0.0222222
GO:0000413	protein peptidyl-prolyl isomerization		0.8	1	9522	48	233	1	60	1	1	FALSE	7.14613e-13
GO:0003700	transcription factor activity, sequence-specific DNA binding		0.800291	1	9522	204	233	1	492	3	3	FALSE	2.88807e-144
GO:0016791	phosphatase activity		0.80047	1	9522	196	233	5	228	6	2	FALSE	9.07458e-40
GO:0022904	respiratory electron transport chain		0.800932	1	9522	28	233	1	139	7	2	FALSE	5.58984e-30
GO:0030041	actin filament polymerization		0.801394	1	9522	23	233	1	42	2	2	FALSE	2.23826e-12
GO:0022603	regulation of anatomical structure morphogenesis		0.802185	1	9522	49	233	1	547	17	2	FALSE	3.84864e-71
GO:1903506	regulation of nucleic acid-templated transcription		0.805528	1	9522	496	233	3	533	3	2	FALSE	6.3874e-58
GO:0031225	anchored component of membrane		0.807845	1	9522	97	233	1	1887	31	1	FALSE	2.10668e-165
GO:0009719	response to endogenous stimulus		0.810932	1	9522	729	233	27	2809	118	1	FALSE	0
GO:0050790	regulation of catalytic activity		0.811299	1	9522	199	233	6	4583	182	2	FALSE	0
GO:0005764	lysosome		0.812903	1	9522	28	233	2	31	2	1	FALSE	0.000222469
GO:0016846	carbon-sulfur lyase activity		0.813076	1	9522	24	233	1	308	20	1	FALSE	2.93059e-36
GO:0006073	cellular glucan metabolic process		0.81391	1	9522	134	233	4	160	5	2	FALSE	1.70474e-30
GO:2000112	regulation of cellular macromolecule biosynthetic process		0.814081	1	9522	590	233	3	1254	8	3	FALSE	0
GO:0016679	oxidoreductase activity, acting on diphenols and related substances as donors		0.814724	1	9522	22	233	1	973	71	1	FALSE	2.6071e-45
GO:0034613	cellular protein localization		0.815189	1	9522	296	233	2	498	4	2	FALSE	2.52427e-145
GO:0006112	energy reserve metabolic process		0.816644	1	9522	19	233	1	103	8	1	FALSE	4.07114e-21
GO:0000272	polysaccharide catabolic process		0.817776	1	9522	68	233	1	560	13	3	FALSE	2.29042e-89
GO:1902580	single-organism cellular localization		0.817825	1	9522	103	233	1	845	13	2	FALSE	2.21642e-135
GO:0044723	single-organism carbohydrate metabolic process		0.817859	1	9522	335	233	15	2622	141	2	FALSE	0
GO:0006555	methionine metabolic process		0.820495	1	9522	26	233	1	76	4	2	FALSE	6.50532e-21
GO:0032504	multicellular organism reproduction		0.822185	1	9522	57	233	1	1268	37	2	FALSE	1.92702e-100
GO:0016879	ligase activity, forming carbon-nitrogen bonds		0.822304	1	9522	51	233	2	183	10	1	FALSE	1.43222e-46
GO:0009308	amine metabolic process		0.822801	1	9522	49	233	1	1321	45	1	FALSE	1.78366e-90
GO:0019867	outer membrane		0.822849	1	9522	75	233	1	4070	92	1	FALSE	9.39646e-162
GO:0004674	protein serine/threonine kinase activity		0.823034	1	9522	293	233	1	356	1	1	FALSE	1.23462e-71
GO:0034599	cellular response to oxidative stress		0.823654	1	9522	75	233	2	940	38	3	FALSE	5.33821e-113
GO:1905392	plant organ morphogenesis		0.823655	1	9522	167	233	4	599	19	2	FALSE	3.04565e-153
GO:0042886	amide transport		0.824415	1	9522	481	233	4	570	5	1	FALSE	1.24785e-106
GO:0009909	regulation of flower development		0.824706	1	9522	61	233	1	280	7	4	FALSE	3.14166e-63
GO:0008237	metallopeptidase activity		0.824745	1	9522	66	233	2	277	12	1	FALSE	1.57382e-65
GO:0090558	plant epidermis development		0.825924	1	9522	117	233	2	230	5	1	FALSE	1.14166e-68
GO:0043233	organelle lumen		0.826879	1	9522	619	233	11	7123	159	3	FALSE	0
GO:0048046	apoplast		0.827204	1	9522	311	233	10	1044	41	1	FALSE	2.60122e-275
GO:0009751	response to salicylic acid		0.827348	1	9522	56	233	2	753	41	3	FALSE	4.59422e-86
GO:0052545	callose localization		0.83004	1	9522	21	233	2	23	2	1	FALSE	0.00395257
GO:0009793	embryo development ending in seed dormancy		0.831174	1	9522	289	233	4	725	13	4	FALSE	6.16315e-211
GO:0055035	plastid thylakoid membrane		0.833076	1	9522	332	233	3	1194	15	3	FALSE	1.17753e-305
GO:0072502	cellular trivalent inorganic anion homeostasis		0.833333	1	9522	4	233	1	10	3	2	FALSE	0.0047619
GO:0030643	cellular phosphate ion homeostasis		0.833333	1	9522	4	233	1	10	3	4	FALSE	0.0047619
GO:0051596	methylglyoxal catabolic process		0.833333	1	9522	11	233	2	12	2	3	FALSE	0.0833333
GO:0044877	macromolecular complex binding		0.834175	1	9522	69	233	1	4897	125	1	FALSE	6.87327e-157
GO:0015994	chlorophyll metabolic process		0.834783	1	9522	64	233	2	70	2	1	FALSE	7.62684e-09
GO:0044464	cell part		0.837263	1	9522	8751	233	213	9282	229	2	FALSE	0
GO:0051603	proteolysis involved in cellular protein catabolic process		0.837304	1	9522	191	233	5	451	15	2	FALSE	9.05893e-133
GO:0042128	nitrate assimilation		0.83871	1	9522	26	233	1	31	1	2	FALSE	5.88543e-06
GO:0030243	cellulose metabolic process		0.84	1	9522	42	233	1	50	1	1	FALSE	1.86262e-09
GO:0005623	cell		0.840894	1	9522	8753	233	213	9282	229	1	FALSE	0
GO:0046910	pectinesterase inhibitor activity		0.841168	1	9522	20	233	1	67	5	2	FALSE	1.72521e-17
GO:0009535	chloroplast thylakoid membrane		0.842397	1	9522	332	233	3	1175	15	3	FALSE	6.07674e-303
GO:0016301	kinase activity		0.842927	1	9522	601	233	3	737	4	2	FALSE	2.30755e-152
GO:0016597	amino acid binding		0.843443	1	9522	31	233	2	60	5	1	FALSE	8.73747e-18
GO:0014070	response to organic cyclic compound		0.844302	1	9522	137	233	4	872	36	1	FALSE	5.65125e-164
GO:0009657	plastid organization		0.84447	1	9522	149	233	1	882	10	1	FALSE	2.94054e-173
GO:2001141	regulation of RNA biosynthetic process		0.844942	1	9522	496	233	3	703	5	4	FALSE	2.73347e-184
GO:0009888	tissue development		0.845788	1	9522	230	233	5	1304	39	1	FALSE	5.15231e-263
GO:0031968	organelle outer membrane		0.846329	1	9522	74	233	1	8079	201	5	FALSE	3.31684e-182
GO:0042578	phosphoric ester hydrolase activity		0.846508	1	9522	226	233	6	535	18	1	FALSE	1.63516e-157
GO:0004185	serine-type carboxypeptidase activity		0.848485	1	9522	28	233	1	33	1	2	FALSE	4.21344e-06
GO:0016747	transferase activity, transferring acyl groups other than amino-acyl groups		0.849468	1	9522	150	233	10	180	13	1	FALSE	7.54366e-35
GO:0051273	beta-glucan metabolic process		0.849736	1	9522	50	233	1	134	4	1	FALSE	5.05783e-38
GO:0016567	protein ubiquitination		0.849758	1	9522	142	233	2	154	2	1	FALSE	4.17858e-18
GO:0048869	cellular developmental process		0.850155	1	9522	336	233	10	3167	122	2	FALSE	0
GO:0010008	endosome membrane		0.850921	1	9522	109	233	2	821	24	3	FALSE	5.71113e-139
GO:0046486	glycerolipid metabolic process		0.851273	1	9522	81	233	4	390	27	1	FALSE	5.92257e-86
GO:0051274	beta-glucan biosynthetic process		0.851671	1	9522	40	233	1	86	3	2	FALSE	1.85316e-25
GO:0048827	phyllome development		0.851687	1	9522	199	233	5	516	17	2	FALSE	1.05499e-148
GO:0009126	purine nucleoside monophosphate metabolic process		0.851852	1	9522	138	233	1	162	1	1	FALSE	3.4904e-29
GO:0016843	amine-lyase activity		0.852964	1	9522	15	233	3	25	6	1	FALSE	3.05926e-07
GO:0010498	proteasomal protein catabolic process		0.855446	1	9522	58	233	1	213	6	2	FALSE	1.11647e-53
GO:0009817	defense response to fungus, incompatible interaction		0.855834	1	9522	36	233	1	209	10	2	FALSE	2.72599e-41
GO:2000241	regulation of reproductive process		0.856712	1	9522	99	233	1	2262	43	2	FALSE	6.61347e-176
GO:0009069	serine family amino acid metabolic process		0.856821	1	9522	57	233	3	236	18	1	FALSE	3.59756e-56
GO:0015995	chlorophyll biosynthetic process		0.85708	1	9522	45	233	1	2740	115	5	FALSE	3.44199e-99
GO:0006101	citrate metabolic process		0.857143	1	9522	41	233	6	42	6	1	FALSE	0.0238095
GO:0015986	ATP synthesis coupled proton transport		0.857143	1	9522	42	233	1	49	1	2	FALSE	1.16414e-08
GO:0009687	abscisic acid metabolic process		0.85815	1	9522	17	233	1	349	37	4	FALSE	3.12612e-29
GO:0032555	purine ribonucleotide binding		0.859597	1	9522	1238	233	29	1266	30	2	FALSE	5.57978e-58
GO:0010383	cell wall polysaccharide metabolic process		0.860604	1	9522	62	233	1	224	6	2	FALSE	6.91394e-57
GO:0009581	detection of external stimulus		0.860734	1	9522	37	233	1	712	36	2	FALSE	1.02409e-62
GO:0042170	plastid membrane		0.860936	1	9522	178	233	2	2078	39	3	FALSE	4.4078e-263
GO:0009908	flower development		0.862284	1	9522	187	233	4	194	4	1	FALSE	5.43705e-13
GO:0016760	cellulose synthase (UDP-forming) activity		0.86252	1	9522	15	233	1	96	11	2	FALSE	7.64437e-18
GO:0006094	gluconeogenesis		0.865385	1	9522	19	233	1	40	3	2	FALSE	7.61717e-12
GO:0009567	double fertilization forming a zygote and endosperm		0.866667	1	9522	13	233	1	15	1	1	FALSE	0.00952381
GO:0009110	vitamin biosynthetic process		0.866815	1	9522	59	233	1	3512	117	4	FALSE	1.46918e-129
GO:0010038	response to metal ion		0.866953	1	9522	346	233	24	588	46	1	FALSE	3.0607e-172
GO:0000038	very long-chain fatty acid metabolic process		0.867053	1	9522	16	233	1	168	19	1	FALSE	1.08614e-22
GO:0005886	plasma membrane		0.867269	1	9522	2707	233	59	8909	217	3	FALSE	0
GO:0016830	carbon-carbon lyase activity		0.872692	1	9522	105	233	5	308	20	1	FALSE	3.10824e-85
GO:0045257	succinate dehydrogenase complex (ubiquinone)		0.875	1	9522	7	233	1	8	1	1	FALSE	0.125
GO:0009123	nucleoside monophosphate metabolic process		0.875187	1	9522	162	233	1	251	2	1	FALSE	2.50167e-70
GO:0046390	ribose phosphate biosynthetic process		0.87731	1	9522	103	233	1	450	8	3	FALSE	1.66101e-104
GO:0004721	phosphoprotein phosphatase activity		0.877317	1	9522	110	233	2	198	5	2	FALSE	1.48667e-58
GO:0016192	vesicle-mediated transport		0.878721	1	9522	266	233	2	1273	16	1	FALSE	1.52549e-282
GO:0009624	response to nematode		0.878725	1	9522	39	233	1	532	27	1	FALSE	4.15993e-60
GO:0006753	nucleoside phosphate metabolic process		0.878955	1	9522	251	233	2	1063	14	3	FALSE	1.6343e-251
GO:0009167	purine ribonucleoside monophosphate metabolic process		0.878981	1	9522	138	233	1	157	1	2	FALSE	7.1743e-25
GO:0072521	purine-containing compound metabolic process		0.879055	1	9522	181	233	3	2515	68	5	FALSE	8.83239e-282
GO:0009582	detection of abiotic stimulus		0.879863	1	9522	37	233	1	1096	60	2	FALSE	8.5631e-70
GO:0042126	nitrate metabolic process		0.880514	1	9522	26	233	1	790	61	2	FALSE	2.80501e-49
GO:0016049	cell growth		0.880879	1	9522	208	233	6	2675	112	2	FALSE	1.2247752E-316
GO:0051234	establishment of localization		0.881228	1	9522	1283	233	16	1330	17	1	FALSE	8.88821e-88
GO:0006810	transport		0.88167	1	9522	1273	233	16	1283	16	1	FALSE	3.11004e-25
GO:0009150	purine ribonucleotide metabolic process		0.882682	1	9522	158	233	1	179	1	2	FALSE	8.48368e-28
GO:0016741	transferase activity, transferring one-carbon groups		0.883123	1	9522	166	233	3	1662	49	1	FALSE	1.07986e-233
GO:0008514	organic anion transmembrane transporter activity		0.88329	1	9522	68	233	1	134	3	2	FALSE	6.77388e-40
GO:0000096	sulfur amino acid metabolic process		0.883297	1	9522	51	233	2	486	33	2	FALSE	2.25527e-70
GO:0008289	lipid binding		0.883622	1	9522	142	233	2	4897	125	1	FALSE	2.27538e-278
GO:0016020	membrane		0.885558	1	9522	4070	233	92	9282	229	1	FALSE	0
GO:0004180	carboxypeptidase activity		0.8876	1	9522	30	233	1	59	3	1	FALSE	1.69112e-17
GO:0051119	sugar transmembrane transporter activity		0.888889	1	9522	40	233	1	45	1	1	FALSE	8.18492e-07
GO:0044267	cellular protein metabolic process		0.891312	1	9522	1570	233	13	2795	28	2	FALSE	0
GO:0051537	2 iron, 2 sulfur cluster binding		0.89155	1	9522	36	233	1	86	4	1	FALSE	4.66991e-25
GO:0006733	oxidoreduction coenzyme metabolic process		0.891773	1	9522	105	233	2	211	6	1	FALSE	5.55151e-63
GO:0030003	cellular cation homeostasis		0.891775	1	9522	52	233	1	78	2	2	FALSE	2.87248e-21
GO:0006952	defense response		0.891849	1	9522	617	233	27	1665	86	1	FALSE	0
GO:0022414	reproductive process		0.892014	1	9522	723	233	14	8471	216	2	FALSE	0
GO:0006576	cellular biogenic amine metabolic process		0.894737	1	9522	34	233	1	38	1	1	FALSE	1.35474e-05
GO:0031966	mitochondrial membrane		0.896859	1	9522	225	233	4	1226	34	3	FALSE	5.21894e-253
GO:0000003	reproduction		0.897488	1	9522	728	233	14	8471	216	1	FALSE	0
GO:0016462	pyrophosphatase activity		0.897624	1	9522	501	233	9	507	9	1	FALSE	4.36697e-14
GO:0097306	cellular response to alcohol		0.897753	1	9522	136	233	3	564	20	3	FALSE	1.27069e-134
GO:0016620	oxidoreductase activity, acting on the aldehyde or oxo group of donors, NAD or NADP as acceptor		0.897951	1	9522	94	233	8	107	10	1	FALSE	5.52054e-17
GO:0046982	protein heterodimerization activity		0.899199	1	9522	51	233	1	163	6	1	FALSE	1.52798e-43
GO:0046857	oxidoreductase activity, acting on other nitrogenous compounds as donors, with NAD or NADP as acceptor		0.9	1	9522	3	233	1	5	2	1	FALSE	0.1
GO:0048764	trichoblast maturation		0.900058	1	9522	56	233	2	59	2	2	FALSE	3.07607e-05
GO:0007154	cell communication		0.900262	1	9522	820	233	16	5457	138	1	FALSE	0
GO:0004842	ubiquitin-protein transferase activity		0.903266	1	9522	103	233	1	150	2	2	FALSE	4.48267e-40
GO:0071407	cellular response to organic cyclic compound		0.903984	1	9522	87	233	1	421	10	2	FALSE	1.46471e-92
GO:0048731	system development		0.904498	1	9522	848	233	22	1304	39	2	FALSE	0
GO:0031974	membrane-enclosed lumen		0.904884	1	9522	619	233	11	9282	229	1	FALSE	0
GO:0036293	response to decreased oxygen levels		0.90625	1	9522	31	233	3	32	3	1	FALSE	0.03125
GO:0051173	positive regulation of nitrogen compound metabolic process		0.906358	1	9522	111	233	1	2424	50	3	FALSE	4.71986e-195
GO:0098562	cytoplasmic side of membrane		0.906977	1	9522	39	233	1	43	1	1	FALSE	8.10307e-06
GO:0072522	purine-containing compound biosynthetic process		0.908373	1	9522	88	233	1	1798	47	6	FALSE	6.12086e-152
GO:0048583	regulation of response to stimulus		0.908456	1	9522	255	233	6	3412	123	2	FALSE	0
GO:0015672	monovalent inorganic cation transport		0.908592	1	9522	175	233	3	260	6	1	FALSE	8.27031e-71
GO:0032446	protein modification by small protein conjugation		0.911348	1	9522	154	233	2	189	3	1	FALSE	6.26646e-39
GO:0070013	intracellular organelle lumen		0.911409	1	9522	619	233	11	8079	201	3	FALSE	0
GO:0097435	supramolecular fiber organization		0.91212	1	9522	66	233	1	3184	114	2	FALSE	6.8274e-139
GO:0015926	glucosidase activity		0.912998	1	9522	53	233	1	183	7	1	FALSE	2.28268e-47
GO:0016811	hydrolase activity, acting on carbon-nitrogen (but not peptide) bonds, in linear amides		0.913001	1	9522	49	233	1	89	3	1	FALSE	3.00647e-26
GO:0071705	nitrogen compound transport		0.913232	1	9522	570	233	5	1273	16	1	FALSE	0
GO:1901657	glycosyl compound metabolic process		0.913495	1	9522	146	233	5	2481	136	2	FALSE	2.21175e-240
GO:0009733	response to auxin		0.914096	1	9522	139	233	3	706	26	1	FALSE	2.12712e-151
GO:0016759	cellulose synthase activity		0.914395	1	9522	19	233	1	100	11	1	FALSE	7.5562e-21
GO:0016818	hydrolase activity, acting on acid anhydrides, in phosphorus-containing anhydrides		0.914824	1	9522	507	233	9	512	9	1	FALSE	3.47807e-12
GO:0044764	multi-organism cellular process		0.914954	1	9522	92	233	1	5569	146	2	FALSE	6.47897e-203
GO:0015293	symporter activity		0.916586	1	9522	67	233	1	120	3	1	FALSE	2.33066e-35
GO:0030320	cellular monovalent inorganic anion homeostasis		0.916667	1	9522	5	233	1	10	3	2	FALSE	0.00396825
GO:0006457	protein folding		0.9176	1	9522	160	233	2	5457	138	1	FALSE	6.06949279653E-313
GO:0009259	ribonucleotide metabolic process		0.918865	1	9522	177	233	1	248	2	2	FALSE	5.73644e-64
GO:0034622	cellular macromolecular complex assembly		0.91925	1	9522	232	233	3	266	4	1	FALSE	9.57629e-44
GO:0046364	monosaccharide biosynthetic process		0.919762	1	9522	41	233	1	657	38	3	FALSE	3.61231e-66
GO:0009266	response to temperature stimulus		0.920132	1	9522	350	233	15	1083	60	1	FALSE	4.25492e-295
GO:0009744	response to sucrose		0.921053	1	9522	37	233	3	38	3	1	FALSE	0.0263158
GO:0016289	CoA hydrolase activity		0.922078	1	9522	12	233	1	22	3	1	FALSE	1.54644e-06
GO:0009144	purine nucleoside triphosphate metabolic process		0.923077	1	9522	120	233	1	130	1	1	FALSE	3.75374e-15
GO:0043632	modification-dependent macromolecule catabolic process		0.923097	1	9522	157	233	2	257	5	1	FALSE	4.96544e-74
GO:0032271	regulation of protein polymerization		0.923104	1	9522	27	233	1	48	3	2	FALSE	4.48144e-14
GO:0044433	cytoplasmic vesicle part		0.923319	1	9522	162	233	2	6070	155	3	FALSE	1.5E-323
GO:0022402	cell cycle process		0.924309	1	9522	164	233	2	5457	138	2	FALSE	5.3814E-319
GO:0097659	nucleic acid-templated transcription		0.925032	1	9522	533	233	3	547	3	1	FALSE	4.80217e-28
GO:0005515	protein binding		0.925259	1	9522	1807	233	39	4897	125	1	FALSE	0
GO:0015075	ion transmembrane transporter activity		0.926013	1	9522	306	233	4	411	7	2	FALSE	8.17793e-101
GO:0061640	cytoskeleton-dependent cytokinesis		0.926625	1	9522	52	233	2	54	2	1	FALSE	0.000698812
GO:0004672	protein kinase activity		0.928799	1	9522	356	233	1	609	3	3	FALSE	9.07845e-179
GO:0046165	alcohol biosynthetic process		0.929007	1	9522	37	233	1	540	36	3	FALSE	3.87517e-58
GO:0009205	purine ribonucleoside triphosphate metabolic process		0.929134	1	9522	118	233	1	127	1	2	FALSE	5.64259e-14
GO:0042626	ATPase activity, coupled to transmembrane movement of substances		0.929732	1	9522	114	233	3	146	5	3	FALSE	5.69609e-33
GO:0030029	actin filament-based process		0.931567	1	9522	62	233	1	2629	110	1	FALSE	6.10557e-127
GO:0009814	defense response, incompatible interaction		0.931686	1	9522	105	233	2	433	16	2	FALSE	1.5205e-103
GO:1902600	hydrogen ion transmembrane transport		0.932939	1	9522	86	233	1	208	5	2	FALSE	9.92255e-61
GO:0044445	cytosolic part		0.933077	1	9522	263	233	4	5699	155	2	FALSE	0
GO:0009746	response to hexose		0.933333	1	9522	29	233	2	30	2	1	FALSE	0.0333333
GO:0009615	response to virus		0.933684	1	9522	52	233	1	557	27	2	FALSE	1.54699e-74
GO:0006725	cellular aromatic compound metabolic process		0.933746	1	9522	1754	233	43	4301	124	1	FALSE	0
GO:1901360	organic cyclic compound metabolic process		0.934018	1	9522	1836	233	46	4437	130	1	FALSE	0
GO:0090407	organophosphate biosynthetic process		0.937071	1	9522	242	233	4	2315	68	2	FALSE	0
GO:0009725	response to hormone		0.937602	1	9522	706	233	26	872	36	2	FALSE	1.3403e-183
GO:0048519	negative regulation of biological process		0.937604	1	9522	390	233	6	8471	216	2	FALSE	0
GO:0060255	regulation of macromolecule metabolic process		0.937758	1	9522	796	233	6	2971	35	2	FALSE	0
GO:0042742	defense response to bacterium		0.940284	1	9522	207	233	7	437	21	2	FALSE	1.35152e-130
GO:0004252	serine-type endopeptidase activity		0.940615	1	9522	49	233	1	186	9	2	FALSE	3.97666e-46
GO:0005996	monosaccharide metabolic process		0.940837	1	9522	96	233	3	1293	78	2	FALSE	7.13997e-148
GO:0016853	isomerase activity		0.941375	1	9522	251	233	6	4573	182	1	FALSE	0
GO:1901137	carbohydrate derivative biosynthetic process		0.944799	1	9522	252	233	4	2351	68	2	FALSE	0
GO:0071215	cellular response to abscisic acid stimulus		0.94547	1	9522	136	233	3	495	20	5	FALSE	1.0163e-125
GO:0005351	sugar:proton symporter activity		0.945946	1	9522	35	233	1	37	1	2	FALSE	0.0015015
GO:0019783	ubiquitin-like protein-specific protease activity		0.946111	1	9522	36	233	1	71	4	1	FALSE	4.51965e-21
GO:0044707	single-multicellular organism process		0.946581	1	9522	1180	233	35	4416	162	2	FALSE	0
GO:0016773	phosphotransferase activity, alcohol group as acceptor		0.946736	1	9522	436	233	1	700	3	1	FALSE	1.14333e-200
GO:0036211	protein modification process		0.946996	1	9522	927	233	7	1918	21	2	FALSE	0
GO:0072524	pyridine-containing compound metabolic process		0.947333	1	9522	105	233	1	2512	68	4	FALSE	9.75575e-189
GO:0043624	cellular protein complex disassembly		0.947368	1	9522	36	233	1	38	1	1	FALSE	0.00142248
GO:0016835	carbon-oxygen lyase activity		0.948266	1	9522	154	233	7	308	20	1	FALSE	4.22133e-92
GO:0016866	intramolecular transferase activity		0.948665	1	9522	97	233	1	251	6	1	FALSE	3.66276e-72
GO:0009314	response to radiation		0.948965	1	9522	365	233	15	1083	60	1	FALSE	1.05373e-299
GO:0071229	cellular response to acid chemical		0.950791	1	9522	211	233	6	808	37	2	FALSE	9.71839e-201
GO:0071702	organic substance transport		0.951037	1	9522	698	233	6	1273	16	1	FALSE	0
GO:0006084	acetyl-CoA metabolic process		0.951724	1	9522	23	233	1	30	2	1	FALSE	4.91207e-07
GO:0098542	defense response to other organism		0.951781	1	9522	395	233	16	733	38	2	FALSE	6.88538e-219
GO:0044802	single-organism membrane organization		0.95212	1	9522	183	233	4	2665	110	2	FALSE	9.08978e-289
GO:0044767	single-organism developmental process		0.952693	1	9522	1310	233	39	4430	162	2	FALSE	0
GO:0032259	methylation		0.95303	1	9522	194	233	3	5324	171	1	FALSE	0
GO:0048831	regulation of shoot system development		0.953929	1	9522	81	233	1	417	14	2	FALSE	1.40427e-88
GO:0009506	plasmodesma		0.955022	1	9522	666	233	30	667	30	2	FALSE	0.00149925
GO:0046394	carboxylic acid biosynthetic process		0.955343	1	9522	375	233	24	721	57	2	FALSE	5.46458e-216
GO:0016036	cellular response to phosphate starvation		0.955978	1	9522	34	233	2	59	6	1	FALSE	3.30207e-17
GO:0048316	seed development		0.956035	1	9522	348	233	6	1372	39	5	FALSE	0
GO:0044403	symbiosis, encompassing mutualism through parasitism		0.956989	1	9522	89	233	1	93	1	1	FALSE	3.42497e-07
GO:0000976	transcription regulatory region sequence-specific DNA binding		0.957944	1	9522	205	233	1	214	1	2	FALSE	4.57178e-16
GO:0030001	metal ion transport		0.958533	1	9522	106	233	1	260	6	1	FALSE	9.2469e-76
GO:1901363	heterocyclic compound binding		0.958797	1	9522	2936	233	66	4897	125	1	FALSE	0
GO:0048523	negative regulation of cellular process		0.959421	1	9522	252	233	3	5460	139	3	FALSE	0
GO:0034050	host programmed cell death induced by symbiont		0.959695	1	9522	40	233	1	74	4	1	FALSE	7.28214e-22
GO:0031328	positive regulation of cellular biosynthetic process		0.96065	1	9522	106	233	1	2182	64	4	FALSE	1.84762e-183
GO:0009199	ribonucleoside triphosphate metabolic process		0.961538	1	9522	125	233	1	130	1	1	FALSE	3.49353e-09
GO:0045488	pectin metabolic process		0.961538	1	9522	51	233	2	52	2	1	FALSE	0.0192308
GO:0009791	post-embryonic development		0.962362	1	9522	728	233	17	1180	35	2	FALSE	0
GO:0097159	organic cyclic compound binding		0.96284	1	9522	2946	233	66	4897	125	1	FALSE	0
GO:0048585	negative regulation of response to stimulus		0.963581	1	9522	79	233	1	2937	119	3	FALSE	2.79852e-157
GO:0031324	negative regulation of cellular metabolic process		0.967224	1	9522	177	233	2	4336	125	4	FALSE	2.298E-320
GO:0006955	immune response		0.967901	1	9522	193	233	4	2809	118	2	FALSE	1.57635e-304
GO:0000902	cell morphogenesis		0.9681	1	9522	185	233	5	195	6	1	FALSE	5.77174e-17
GO:1905369	endopeptidase complex		0.968254	1	9522	61	233	1	63	1	1	FALSE	0.000512033
GO:0055086	nucleobase-containing small molecule metabolic process		0.968512	1	9522	290	233	5	3465	114	3	FALSE	0
GO:0009891	positive regulation of biosynthetic process		0.96866	1	9522	112	233	1	2388	71	3	FALSE	1.27089e-195
GO:0019787	ubiquitin-like protein transferase activity		0.968906	1	9522	112	233	1	1662	49	1	FALSE	1.7647e-177
GO:0009161	ribonucleoside monophosphate metabolic process		0.969136	1	9522	157	233	1	162	1	1	FALSE	1.14463e-09
GO:0080134	regulation of response to stress		0.969582	1	9522	134	233	3	1733	86	2	FALSE	3.91982e-204
GO:0032553	ribonucleotide binding		0.970803	1	9522	1264	233	30	1687	47	2	FALSE	0
GO:0017076	purine nucleotide binding		0.97278	1	9522	1240	233	29	1664	46	1	FALSE	0
GO:0016070	RNA metabolic process		0.973653	1	9522	975	233	4	2596	20	2	FALSE	0
GO:0000911	cytokinesis by cell plate formation		0.973684	1	9522	37	233	1	38	1	1	FALSE	0.0263158
GO:0008104	protein localization		0.973755	1	9522	480	233	2	599	4	1	FALSE	4.96942e-129
GO:0006163	purine nucleotide metabolic process		0.973923	1	9522	160	233	1	269	4	2	FALSE	2.75888e-78
GO:0006511	ubiquitin-dependent protein catabolic process		0.974277	1	9522	153	233	2	155	2	1	FALSE	8.37872e-05
GO:0015979	photosynthesis		0.974671	1	9522	187	233	2	4301	124	1	FALSE	0
GO:0006468	protein phosphorylation		0.975014	1	9522	367	233	1	1194	10	2	FALSE	4.65716E-319
GO:0061458	reproductive system development		0.975205	1	9522	573	233	11	848	22	1	FALSE	3.11311e-231
GO:0003006	developmental process involved in reproduction		0.975936	1	9522	652	233	13	1404	40	3	FALSE	0
GO:0022900	electron transport chain		0.976058	1	9522	83	233	1	3157	137	3	FALSE	4.25189e-166
GO:0019637	organophosphate metabolic process		0.976087	1	9522	394	233	6	4548	131	2	FALSE	0
GO:0016628	oxidoreductase activity, acting on the CH-CH group of donors, NAD or NADP as acceptor		0.976111	1	9522	28	233	1	63	6	1	FALSE	1.58905e-18
GO:0009117	nucleotide metabolic process		0.976191	1	9522	248	233	2	251	2	1	FALSE	3.84006e-07
GO:0010556	regulation of macromolecule biosynthetic process		0.976562	1	9522	597	233	3	1467	15	3	FALSE	0
GO:1901135	carbohydrate derivative metabolic process		0.976836	1	9522	479	233	8	4437	130	1	FALSE	0
GO:0043412	macromolecule modification		0.979145	1	9522	1068	233	7	2885	32	1	FALSE	0
GO:0046496	nicotinamide nucleotide metabolic process		0.979381	1	9522	95	233	1	97	1	1	FALSE	0.000214777
GO:0071214	cellular response to abiotic stimulus		0.979482	1	9522	98	233	1	1875	71	2	FALSE	2.19152e-166
GO:0016310	phosphorylation		0.979653	1	9522	639	233	4	1030	11	1	FALSE	4.22127e-296
GO:0000139	Golgi membrane		0.980197	1	9522	202	233	2	926	24	2	FALSE	3.53545e-210
GO:0006796	phosphate-containing compound metabolic process		0.980759	1	9522	1030	233	11	1080	13	1	FALSE	2.05207e-87
GO:0009553	embryo sac development		0.981332	1	9522	68	233	1	177	8	1	FALSE	1.02225e-50
GO:0006766	vitamin metabolic process		0.981814	1	9522	61	233	1	1147	71	1	FALSE	5.99174e-103
GO:0016651	oxidoreductase activity, acting on NAD(P)H		0.981851	1	9522	98	233	3	973	71	1	FALSE	2.16487e-137
GO:0033036	macromolecule localization		0.982261	1	9522	599	233	4	1330	17	1	FALSE	0
GO:0043436	oxoacid metabolic process		0.982764	1	9522	788	233	61	791	62	1	FALSE	1.21694e-08
GO:0009094	L-phenylalanine biosynthetic process		0.983032	1	9522	7	233	1	17	6	3	FALSE	5.14192e-05
GO:0006720	isoprenoid metabolic process		0.984164	1	9522	99	233	3	390	27	1	FALSE	2.39478e-95
GO:0033554	cellular response to stress		0.984326	1	9522	408	233	10	2171	90	2	FALSE	0
GO:0043604	amide biosynthetic process		0.984463	1	9522	530	233	3	1436	18	2	FALSE	0
GO:0098796	membrane protein complex		0.985688	1	9522	362	233	3	4361	92	3	FALSE	0
GO:0017111	nucleoside-triphosphatase activity		0.985992	1	9522	470	233	7	501	9	1	FALSE	4.28132e-50
GO:0009790	embryo development		0.98605	1	9522	299	233	4	1148	33	1	FALSE	4.23221e-285
GO:0034357	photosynthetic membrane		0.986119	1	9522	344	233	3	4170	93	3	FALSE	0
GO:0031981	nuclear lumen		0.986562	1	9522	484	233	4	753	11	2	FALSE	2.29115e-212
GO:0048608	reproductive structure development		0.986689	1	9522	573	233	11	1304	39	3	FALSE	0
GO:0065007	biological regulation		0.987045	1	9522	2081	233	40	8471	216	1	FALSE	0
GO:0004518	nuclease activity		0.987911	1	9522	118	233	1	551	18	2	FALSE	1.22978e-123
GO:0016817	hydrolase activity, acting on acid anhydrides		0.987937	1	9522	512	233	9	1687	51	1	FALSE	0
GO:0031967	organelle envelope		0.988027	1	9522	862	233	11	7088	157	3	FALSE	0
GO:0044419	interspecies interaction between organisms		0.98845	1	9522	93	233	1	709	31	1	FALSE	4.9619e-119
GO:0009408	response to heat		0.988457	1	9522	119	233	2	1668	86	2	FALSE	1.506e-185
GO:0016052	carbohydrate catabolic process		0.988884	1	9522	143	233	3	1062	57	2	FALSE	1.58995e-181
GO:0000166	nucleotide binding		0.989276	1	9522	1664	233	46	1789	54	2	FALSE	4.21782e-196
GO:0005768	endosome		0.989353	1	9522	300	233	3	1320	33	2	FALSE	2.15157e-306
GO:0031325	positive regulation of cellular metabolic process		0.990337	1	9522	157	233	1	4337	124	4	FALSE	1.87001e-292
GO:0006996	organelle organization		0.990359	1	9522	882	233	10	1358	23	1	FALSE	0
GO:0044724	single-organism carbohydrate catabolic process		0.990378	1	9522	80	233	2	679	52	3	FALSE	2.57135e-106
GO:0051301	cell division		0.990414	1	9522	153	233	2	2629	110	1	FALSE	1.08038e-252
GO:0046907	intracellular transport		0.990752	1	9522	339	233	3	8259	202	4	FALSE	0
GO:1901566	organonitrogen compound biosynthetic process		0.991086	1	9522	976	233	23	2480	83	2	FALSE	0
GO:0006886	intracellular protein transport		0.991182	1	9522	267	233	2	8112	201	4	FALSE	0
GO:0042651	thylakoid membrane		0.991279	1	9522	343	233	3	344	3	1	FALSE	0.00290698
GO:0045184	establishment of protein localization		0.991543	1	9522	460	233	2	1295	16	2	FALSE	0
GO:1902589	single-organism organelle organization		0.992073	1	9522	177	233	2	2995	112	2	FALSE	3.36149e-291
GO:0010033	response to organic substance		0.992075	1	9522	872	233	36	1469	77	1	FALSE	0
GO:0051649	establishment of localization in cell		0.992169	1	9522	349	233	3	8788	214	3	FALSE	0
GO:0009639	response to red or far red light		0.99252	1	9522	98	233	1	359	15	1	FALSE	8.51734e-91
GO:0016043	cellular component organization		0.992574	1	9522	1358	233	23	5470	138	2	FALSE	0
GO:1901293	nucleoside phosphate biosynthetic process		0.992595	1	9522	133	233	1	1779	62	4	FALSE	1.25076e-204
GO:0022626	cytosolic ribosome		0.992767	1	9522	241	233	3	1731	59	3	FALSE	1.5105e-302
GO:0005509	calcium ion binding		0.993384	1	9522	147	233	1	1564	50	1	FALSE	5.78116e-211
GO:0031982	vesicle		0.99345	1	9522	385	233	3	6974	157	1	FALSE	0
GO:0035639	purine ribonucleoside triphosphate binding		0.993641	1	9522	1203	233	29	1856	58	2	FALSE	0
GO:0005840	ribosome		0.994144	1	9522	338	233	3	6002	156	3	FALSE	0
GO:0019941	modification-dependent protein catabolic process		0.994361	1	9522	155	233	2	193	5	2	FALSE	3.65592e-41
GO:0044428	nuclear part		0.994668	1	9522	618	233	4	5310	89	2	FALSE	0
GO:0098791	Golgi subcompartment		0.994803	1	9522	244	233	1	1158	22	3	FALSE	3.9354e-258
GO:0044212	transcription regulatory region DNA binding		0.995305	1	9522	212	233	1	213	1	1	FALSE	0.00469484
GO:0071704	organic substance metabolic process		0.995351	1	9522	4437	233	130	5324	171	1	FALSE	0
GO:0001071	nucleic acid binding transcription factor activity		0.995474	1	9522	205	233	1	8491	218	3	FALSE	0
GO:0009809	lignin biosynthetic process		0.9958	1	9522	44	233	5	88	19	2	FALSE	3.80974e-26
GO:0031975	envelope		0.995808	1	9522	862	233	11	8751	213	1	FALSE	0
GO:0044436	thylakoid part		0.995824	1	9522	371	233	3	8079	201	2	FALSE	0
GO:0016787	hydrolase activity		0.99603	1	9522	1687	233	51	4573	182	1	FALSE	0
GO:0043226	organelle		0.996044	1	9522	7123	233	159	9282	229	1	FALSE	0
GO:0051716	cellular response to stimulus		0.996157	1	9522	1142	233	21	5964	175	2	FALSE	0
GO:0097708	intracellular vesicle		0.996302	1	9522	378	233	3	8107	201	3	FALSE	0
GO:1901701	cellular response to oxygen-containing compound		0.996369	1	9522	296	233	7	882	42	2	FALSE	1.35878e-243
GO:0045087	innate immune response		0.996542	1	9522	185	233	3	621	28	2	FALSE	1.54557e-163
GO:0005215	transporter activity		0.996786	1	9522	618	233	7	8552	219	2	FALSE	0
GO:0009893	positive regulation of metabolic process		0.996951	1	9522	175	233	1	5370	172	3	FALSE	0
GO:0016667	oxidoreductase activity, acting on a sulfur group of donors		0.997314	1	9522	75	233	1	973	71	1	FALSE	3.6111e-114
GO:0009808	lignin metabolic process		0.997378	1	9522	60	233	8	100	22	1	FALSE	7.27472e-29
GO:0070887	cellular response to chemical stimulus		0.997454	1	9522	479	233	10	2025	82	2	FALSE	0
GO:1901607	alpha-amino acid biosynthetic process		0.997543	1	9522	153	233	7	255	21	2	FALSE	5.75673e-74
GO:0003755	peptidyl-prolyl cis-trans isomerase activity		0.997647	1	9522	48	233	1	51	2	2	FALSE	4.80192e-05
GO:0044702	single organism reproductive process		0.997659	1	9522	661	233	13	4416	162	2	FALSE	0
GO:0016740	transferase activity		0.997679	1	9522	1662	233	49	4573	182	1	FALSE	0
GO:0009892	negative regulation of metabolic process		0.997736	1	9522	249	233	2	5362	173	3	FALSE	0
GO:0043228	non-membrane-bounded organelle		0.997759	1	9522	914	233	10	7123	159	1	FALSE	0
GO:0005802	trans-Golgi network		0.99811	1	9522	214	233	1	736	18	2	FALSE	6.31482e-192
GO:0009579	thylakoid		0.998474	1	9522	487	233	4	8079	201	1	FALSE	0
GO:0055080	cation homeostasis		0.99855	1	9522	72	233	1	91	4	1	FALSE	5.50951e-20
GO:0023052	signaling		0.998569	1	9522	722	233	8	8471	216	1	FALSE	0
GO:0007165	signal transduction		0.998579	1	9522	717	233	8	5457	138	5	FALSE	0
GO:0031976	plastid thylakoid		0.998635	1	9522	424	233	3	2782	66	4	FALSE	0
GO:0031410	cytoplasmic vesicle		0.99864	1	9522	378	233	3	6599	183	3	FALSE	0
GO:1902578	single-organism localization		0.998738	1	9522	583	233	9	4831	164	2	FALSE	0
GO:0071310	cellular response to organic substance		0.998802	1	9522	379	233	7	958	38	2	FALSE	2.11923e-278
GO:0055065	metal ion homeostasis		0.998849	1	9522	64	233	1	80	4	2	FALSE	3.70944e-17
GO:0080090	regulation of primary metabolic process		0.998983	1	9522	749	233	8	4102	100	2	FALSE	0
GO:0050789	regulation of biological process		0.999016	1	9522	1851	233	30	8471	216	2	FALSE	0
GO:0051171	regulation of nitrogen compound metabolic process		0.99902	1	9522	642	233	5	2561	53	2	FALSE	0
GO:0044431	Golgi apparatus part		0.999176	1	9522	356	233	2	6070	155	3	FALSE	0
GO:0071840	cellular component organization or biogenesis		0.999197	1	9522	1534	233	23	8471	216	1	FALSE	0
GO:0009534	chloroplast thylakoid		0.999246	1	9522	424	233	3	2516	63	3	FALSE	0
GO:0032870	cellular response to hormone stimulus		0.999355	1	9522	307	233	4	772	28	3	FALSE	1.6191e-224
GO:0006090	pyruvate metabolic process		0.999365	1	9522	79	233	2	345	36	1	FALSE	4.73578e-80
GO:0007049	cell cycle		0.999378	1	9522	220	233	2	2629	110	1	FALSE	0
GO:0015031	protein transport		0.999393	1	9522	455	233	2	482	4	2	FALSE	8.25911e-45
GO:0031984	organelle subcompartment		0.999422	1	9522	670	233	5	7088	157	2	FALSE	0
GO:0043232	intracellular non-membrane-bounded organelle		0.999479	1	9522	914	233	10	8107	201	3	FALSE	0
GO:0005634	nucleus		0.999543	1	9522	3089	233	50	6966	157	1	FALSE	0
GO:0018130	heterocycle biosynthetic process		0.999632	1	9522	929	233	12	2740	71	2	FALSE	0
GO:0071495	cellular response to endogenous stimulus		0.999685	1	9522	313	233	4	729	27	1	FALSE	1.75806e-215
GO:0044425	membrane part		0.999776	1	9522	2174	233	33	9282	229	2	FALSE	0
GO:0044435	plastid part		0.999777	1	9522	1189	233	15	6070	155	3	FALSE	0
GO:0030529	intracellular ribonucleoprotein complex		0.999805	1	9522	509	233	3	8079	201	2	FALSE	0
GO:0051179	localization		0.999824	1	9522	1330	233	17	8471	216	1	FALSE	0
GO:0090304	nucleic acid metabolic process		0.999857	1	9522	1119	233	4	3175	37	2	FALSE	0
GO:0043229	intracellular organelle		0.999867	1	9522	7121	233	159	8109	201	3	FALSE	0
GO:0005198	structural molecule activity		0.999915	1	9522	352	233	1	8474	218	1	FALSE	0
GO:0031323	regulation of cellular metabolic process		0.999921	1	9522	792	233	8	4717	129	3	FALSE	0
GO:0044434	chloroplast part		0.999957	1	9522	1175	233	15	2517	63	2	FALSE	0
GO:0044422	organelle part		0.999967	1	9522	3199	233	52	9282	229	2	FALSE	0
GO:0034654	nucleobase-containing compound biosynthetic process		0.99998	1	9522	760	233	4	2146	42	5	FALSE	0
GO:0050794	regulation of cellular process		0.999983	1	9522	1613	233	21	5505	141	2	FALSE	0
GO:0044446	intracellular organelle part		0.999986	1	9522	3192	233	52	8081	201	3	FALSE	0
GO:0006793	phosphorus metabolic process		0.99999	1	9522	1080	233	13	4301	124	1	FALSE	0
GO:0006807	nitrogen compound metabolic process		0.999991	1	9522	2381	233	50	5324	171	1	FALSE	0
GO:0009889	regulation of biosynthetic process		0.999995	1	9522	657	233	5	2564	74	2	FALSE	0
GO:0044700	single organism signaling		0.999999	1	9522	721	233	8	4417	162	2	FALSE	0
GO:0009059	macromolecule biosynthetic process		0.999999	1	9522	1235	233	10	3787	86	2	FALSE	0
GO:0019222	regulation of metabolic process		0.999999	1	9522	916	233	9	5703	179	2	FALSE	0
GO:0031326	regulation of cellular biosynthetic process		0.999999	1	9522	642	233	4	2277	67	3	FALSE	0
GO:0019538	protein metabolic process		0.999999	1	9522	1787	233	21	4082	99	2	FALSE	0
GO:0010467	gene expression		1	1	9522	1363	233	3	2885	32	1	FALSE	0
GO:0006518	peptide metabolic process		1	1	9522	518	233	3	1321	45	2	FALSE	0
GO:0034645	cellular macromolecule biosynthetic process		1	1	9522	1204	233	7	3470	75	3	FALSE	0
GO:0044271	cellular nitrogen compound biosynthetic process		1	1	9522	1397	233	15	2756	72	2	FALSE	0
GO:0044238	primary metabolic process		1	1	9522	4051	233	99	5324	171	1	FALSE	0
GO:0046483	heterocycle metabolic process		1	1	9522	1660	233	21	4301	124	1	FALSE	0
GO:0043043	peptide biosynthetic process		1	1	9522	498	233	1	995	25	3	FALSE	1.18155e-298
GO:0016772	transferase activity, transferring phosphorus-containing groups		1	1	9522	700	233	3	1662	49	1	FALSE	0
GO:0032991	macromolecular complex		1	1	9522	1539	233	7	9282	229	1	FALSE	0
GO:0006139	nucleobase-containing compound metabolic process		1	1	9522	1438	233	9	4283	123	5	FALSE	0
GO:0043170	macromolecule metabolic process		1	1	9522	2885	233	32	4437	130	1	FALSE	0
GO:0003676	nucleic acid binding		1	1	9522	1318	233	4	2946	66	2	FALSE	0
GO:0034641	cellular nitrogen compound metabolic process		1	1	9522	2062	233	24	4310	124	2	FALSE	0
GO:0000000	Gene Ontology		1	1	9522	9522	233	233	0	0	0	TRUE	1
GO:0016421	CoA carboxylase activity		1	1	9522	9	233	1	9	1	1	TRUE	1
GO:0000257	nitrilase activity		1	1	9522	4	233	1	4	1	1	TRUE	1
GO:0098869	cellular oxidant detoxification		1	1	9522	143	233	10	143	10	1	TRUE	1
GO:0016999	antibiotic metabolic process		1	1	9522	1	233	1	1	1	1	TRUE	1
GO:0033512	L-lysine catabolic process to acetyl-CoA via saccharopine		1	1	9522	3	233	1	3	1	1	TRUE	1
GO:0050302	indole-3-acetaldehyde oxidase activity		1	1	9522	6	233	1	6	1	1	TRUE	1
GO:0050918	positive chemotaxis		1	1	9522	13	233	1	13	1	1	TRUE	1
GO:1902417	(+)-abscisic acid D-glucopyranosyl ester transmembrane transporter activity		1	1	9522	2	233	1	2	1	2	TRUE	1
GO:0018488	aryl-aldehyde oxidase activity		1	1	9522	6	233	1	6	1	1	TRUE	1
GO:0018685	alkane 1-monooxygenase activity		1	1	9522	3	233	2	3	2	1	TRUE	1
GO:0051536	iron-sulfur cluster binding		1	1	9522	86	233	4	86	4	1	TRUE	1
GO:0019458	methionine catabolic process via 2-oxobutanoate		1	1	9522	1	233	1	1	1	1	TRUE	1
GO:0019477	L-lysine catabolic process		1	1	9522	3	233	1	3	1	2	TRUE	1
GO:0019593	mannitol biosynthetic process		1	1	9522	1	233	1	1	1	2	TRUE	1
GO:0019594	mannitol metabolic process		1	1	9522	1	233	1	1	1	1	TRUE	1
GO:0019760	glucosinolate metabolic process		1	1	9522	68	233	4	68	4	1	TRUE	1
GO:0004031	aldehyde oxidase activity		1	1	9522	6	233	1	6	1	1	TRUE	1
GO:0004108	citrate (Si)-synthase activity		1	1	9522	4	233	2	4	2	1	TRUE	1
GO:0004322	ferroxidase activity		1	1	9522	4	233	1	4	1	1	TRUE	1
GO:0070330	aromatase activity		1	1	9522	2	233	1	2	1	1	TRUE	1
GO:0004843	thiol-dependent ubiquitin-specific protease activity		1	1	9522	25	233	1	25	1	1	TRUE	1
GO:0004846	urate oxidase activity		1	1	9522	1	233	1	1	1	1	TRUE	1
GO:0070981	L-asparagine biosynthetic process		1	1	9522	3	233	1	3	1	2	TRUE	1
GO:0070982	L-asparagine metabolic process		1	1	9522	3	233	1	3	1	1	TRUE	1
GO:0005618	cell wall		1	1	9522	487	233	22	487	22	1	TRUE	1
GO:0005777	peroxisome		1	1	9522	170	233	17	170	17	1	TRUE	1
GO:0005911	cell-cell junction		1	1	9522	667	233	30	667	30	1	TRUE	1
GO:0007155	cell adhesion		1	1	9522	12	233	1	12	1	1	TRUE	1
GO:0008483	transaminase activity		1	1	9522	52	233	2	52	2	1	TRUE	1
GO:0090431	alkyl caffeate ester biosynthetic process		1	1	9522	1	233	1	1	1	2	TRUE	1
GO:0009692	ethylene metabolic process		1	1	9522	18	233	2	18	2	1	TRUE	1
GO:0009693	ethylene biosynthetic process		1	1	9522	18	233	2	18	2	2	TRUE	1
GO:0042946	glucoside transport		1	1	9522	2	233	1	2	1	1	TRUE	1
GO:0010197	polar nucleus fusion		1	1	9522	18	233	1	18	1	2	TRUE	1
GO:0060416	response to growth hormone		1	1	9522	1	233	1	1	1	1	TRUE	1
GO:0060918	auxin transport		1	1	9522	48	233	2	48	2	1	TRUE	1
GO:0030198	extracellular matrix organization		1	1	9522	18	233	1	18	1	1	TRUE	1
GO:0047130	saccharopine dehydrogenase (NADP+, L-lysine-forming) activity		1	1	9522	1	233	1	1	1	1	TRUE	1
GO:0047131	saccharopine dehydrogenase (NAD+, L-glutamate-forming) activity		1	1	9522	1	233	1	1	1	1	TRUE	1
GO:0080109	indole-3-acetonitrile nitrile hydratase activity		1	1	9522	3	233	1	3	1	1	TRUE	1
GO:0080130	L-phenylalanine:2-oxoglutarate aminotransferase activity		1	1	9522	8	233	1	8	1	1	TRUE	1
GO:0015038	glutathione disulfide oxidoreductase activity		1	1	9522	7	233	1	7	1	1	TRUE	1
GO:0031625	ubiquitin protein ligase binding		1	1	9522	27	233	1	27	1	1	TRUE	1
GO:0015405	P-P-bond-hydrolysis-driven transmembrane transporter activity		1	1	9522	144	233	5	144	5	1	TRUE	1
GO:0016116	carotenoid metabolic process		1	1	9522	28	233	1	28	1	1	TRUE	1
GO:0008809	carnitine racemase activity		1	1	9522	2	233	1	4	3	1	FALSE	0.166667
GO:0006071	glycerol metabolic process		1	1	9522	16	233	1	17	2	1	FALSE	0.0588235
GO:0044260	cellular macromolecule metabolic process		1	1	9522	2586	233	20	4542	132	2	FALSE	0
