## Supplemental Data 9 for "Quantitative Time-Course Analysis of Osmotic and Salt Stress in *Arabidopsis thaliana* using Short Gradient Multi-CV FAIMSpro BoxCar DIA" (part 1 of 2)

### Sheet: Readme
GO Enrichment for salt stressed shoots k-means clusters

### Sheet: GO_Cluster1
ID	name	NSP	p	p.adjusted	Pop.total	Pop.term	Study.total	Study.term	Pop.family	Study.family	nparents	is.trivial	p.min
GO:0044444	cytoplasmic part	C	3.04454e-15	1.02053e-11	9522	5699	681	511	8079	610	2	FALSE	0
GO:0005737	cytoplasm	C	1.25041e-09	2.09569e-06	9522	6599	681	550	8079	610	1	FALSE	0
GO:1901564	organonitrogen compound metabolic process	B	2.67187e-08	2.98537e-05	9522	1321	681	153	4444	357	2	FALSE	0
GO:0009536	plastid	C	5.67906e-07	0.000475905	9522	2549	681	252	7507	581	2	FALSE	0
GO:0010035	response to inorganic substance	B	4.38585e-06	0.00294027	9522	588	681	77	1469	131	1	FALSE	0
GO:0044422	organelle part	C	7.51445e-06	0.00341965	9522	3199	681	283	9282	669	2	FALSE	0
GO:0006412	translation	B	7.66817e-06	0.00341965	9522	495	681	56	2442	162	5	FALSE	0
GO:0006414	translational elongation	B	8.16146e-06	0.00341965	9522	495	681	56	1204	88	2	FALSE	0
GO:0044710	single-organism metabolic process	B	1.02919e-05	0.00383315	9522	2453	681	232	6370	486	2	FALSE	0
GO:1901566	organonitrogen compound biosynthetic process	B	2.80428e-05	0.00900818	9522	976	681	113	2480	215	2	FALSE	0
GO:0030312	external encapsulating structure	C	2.95614e-05	0.00900818	9522	487	681	61	8751	650	2	FALSE	0
GO:0055044	symplast	C	5.32494e-05	0.0144358	9522	666	681	75	9282	669	1	FALSE	0
GO:0030054	cell junction	C	5.5986e-05	0.0144358	9522	667	681	75	9282	669	1	FALSE	0
GO:0005829	cytosol	C	6.05713e-05	0.0145025	9522	1636	681	175	6599	550	2	FALSE	0
GO:1901575	organic substance catabolic process	B	0.000113716	0.0254118	9522	670	681	79	4547	363	2	FALSE	0
GO:0048037	cofactor binding	M	0.000135416	0.0283697	9522	315	681	41	4897	356	1	FALSE	0
GO:0006520	cellular amino acid metabolic process	B	0.000206068	0.0402146	9522	326	681	45	4240	345	3	FALSE	0
GO:0044464	cell part	C	0.000217873	0.0402146	9522	8751	681	650	9282	669	2	FALSE	0
GO:0005623	cell	C	0.000237076	0.0402146	9522	8753	681	650	9282	669	1	FALSE	0
GO:0051156	glucose 6-phosphate metabolic process	B	0.000245307	0.0402146	9522	31	681	9	1249	93	3	FALSE	1.21508e-62
GO:0008301	DNA binding, bending	M	0.000253228	0.0402146	9522	22	681	6	558	26	1	FALSE	6.41147e-40
GO:0043603	cellular amide metabolic process	B	0.000284879	0.0402146	9522	570	681	66	2062	166	1	FALSE	0
GO:0044446	intracellular organelle part	C	0.000298269	0.0402146	9522	3192	681	282	8081	611	3	FALSE	0
GO:0006082	organic acid metabolic process	B	0.000299362	0.0402146	9522	791	681	88	5355	423	4	FALSE	0
GO:0006413	translational initiation	B	0.00029993	0.0402146	9522	78	681	16	4301	340	2	FALSE	8.72289e-169
GO:0034728	nucleosome organization	B	0.000361301	0.0459342	9522	20	681	6	193	12	2	FALSE	1.31128e-27
GO:0016774	phosphotransferase activity, carboxyl group as acceptor	M	0.000382848	0.0459342	9522	70	681	12	700	42	1	FALSE	2.96527e-98
GO:0010038	response to metal ion	B	0.000383699	0.0459342	9522	346	681	59	588	77	1	FALSE	3.0607e-172
GO:0098805	whole membrane	C	0.000467217	0.0540039	9522	667	681	69	4070	290	1	FALSE	0
GO:0045454	cell redox homeostasis	B	0.000513852	0.0574144	9522	91	681	14	1666	97	2	FALSE	1.11151e-152
GO:0003824	catalytic activity	M	0.000563387	0.0598699	9522	4573	681	371	8474	615	1	FALSE	0
GO:0044712	single-organism catabolic process	B	0.00057155	0.0598699	9522	378	681	54	2779	261	2	FALSE	0
GO:0019693	ribose phosphate metabolic process	B	0.00059947	0.060022	9522	198	681	27	1249	93	3	FALSE	2.22745e-236
GO:0008135	translation factor activity, RNA binding	M	0.000608815	0.060022	9522	111	681	19	970	78	2	FALSE	3.61484e-149
GO:0043604	amide biosynthetic process	B	0.00065763	0.0629822	9522	530	681	60	1436	117	2	FALSE	0
GO:0044435	plastid part	C	0.000771851	0.0718679	9522	1189	681	132	6070	527	3	FALSE	0
GO:0006081	cellular aldehyde metabolic process	B	0.00087594	0.0784924	9522	70	681	14	5665	444	4	FALSE	3.46987e-163
GO:0009056	catabolic process	B	0.00088983	0.0784924	9522	809	681	87	5324	419	1	FALSE	0
GO:0044763	single-organism cellular process	B	0.000916294	0.0787543	9522	2629	681	234	6279	480	2	FALSE	0
GO:0045275	respiratory chain complex III	C	0.00122136	0.10235	9522	12	681	5	8080	610	6	FALSE	6.23663e-39
GO:1905368	peptidase complex	C	0.00127472	0.102715	9522	63	681	12	507	39	1	FALSE	4.2461e-82
GO:1902653	secondary alcohol biosynthetic process	B	0.001287	0.102715	9522	5	681	3	37	3	2	FALSE	2.29412e-06
GO:0009987	cellular process	B	0.00132919	0.103615	9522	5457	681	430	8471	614	1	FALSE	0
GO:0005839	proteasome core complex	C	0.00150136	0.113128	9522	24	681	7	8079	610	3	FALSE	1.07393e-70
GO:0019682	glyceraldehyde-3-phosphate metabolic process	B	0.00151872	0.113128	9522	38	681	9	1273	97	4	FALSE	9.48999e-74
GO:0000502	proteasome complex	C	0.00173594	0.126497	9522	61	681	12	8079	610	3	FALSE	2.85306e-155
GO:0044281	small molecule metabolic process	B	0.00184231	0.131392	9522	1147	681	130	2453	232	1	FALSE	0
GO:0008152	metabolic process	B	0.00216795	0.151395	9522	5324	681	419	8471	614	1	FALSE	0
GO:0004618	phosphoglycerate kinase activity	M	0.00269024	0.184034	9522	61	681	10	601	38	2	FALSE	3.65853e-85
GO:1902495	transmembrane transporter complex	C	0.00315018	0.210142	9522	19	681	5	2175	122	3	FALSE	5.10047e-47
GO:0005739	mitochondrion	C	0.00324405	0.210142	9522	1223	681	119	7507	581	2	FALSE	0
GO:0016853	isomerase activity	M	0.0033159	0.210142	9522	251	681	33	4573	371	1	FALSE	0
GO:0050897	cobalt ion binding	M	0.00335982	0.210142	9522	45	681	10	664	58	1	FALSE	5.53014e-71
GO:0006333	chromatin assembly or disassembly	B	0.00342275	0.210142	9522	29	681	6	173	11	1	FALSE	1.32893e-33
GO:0071103	DNA conformation change	B	0.00344803	0.210142	9522	48	681	7	235	12	1	FALSE	3.3412e-51
GO:0005750	mitochondrial respiratory chain complex III	C	0.00363446	0.217548	9522	12	681	5	1223	119	4	FALSE	4.51575e-29
GO:0044455	mitochondrial membrane part	C	0.00376109	0.221179	9522	133	681	16	2290	134	3	FALSE	1.02819e-219
GO:1902652	secondary alcohol metabolic process	B	0.00388511	0.224532	9522	5	681	3	67	6	1	FALSE	1.03545e-07
GO:0044267	cellular protein metabolic process	B	0.0039696	0.225527	9522	1570	681	124	2795	189	2	FALSE	0
GO:0006753	nucleoside phosphate metabolic process	B	0.00411965	0.230151	9522	251	681	30	1063	82	3	FALSE	1.6343e-251
GO:0006098	pentose-phosphate shunt	B	0.00437224	0.236751	9522	28	681	9	211	28	4	FALSE	1.65367e-35
GO:0097384	cellular lipid biosynthetic process	B	0.00437905	0.236751	9522	2	681	2	416	28	2	FALSE	1.15848e-05
GO:0003723	RNA binding	M	0.00461598	0.245599	9522	756	681	58	1318	81	1	FALSE	0
GO:0008204	ergosterol metabolic process	B	0.00472615	0.246207	9522	2	681	2	415	29	5	FALSE	1.16408e-05
GO:0006091	generation of precursor metabolites and energy	B	0.00477431	0.246207	9522	274	681	34	4301	340	1	FALSE	0
GO:0010496	intercellular transport	B	0.00495228	0.251516	9522	10	681	4	6019	462	2	FALSE	5.85825e-32
GO:0070279	vitamin B6 binding	M	0.0050471	0.252505	9522	68	681	11	2966	200	3	FALSE	4.19695e-140
GO:0043226	organelle	C	0.00584277	0.283197	9522	7123	681	540	9282	669	1	FALSE	0
GO:1902600	hydrogen ion transmembrane transport	B	0.00584716	0.283197	9522	86	681	13	208	18	2	FALSE	9.92255e-61
GO:0005774	vacuolar membrane	C	0.00591402	0.283197	9522	440	681	51	820	75	3	FALSE	4.60808e-245
GO:0044107	cellular alcohol metabolic process	B	0.0062493	0.292171	9522	2	681	2	4877	386	3	FALSE	8.41034e-08
GO:0070401	NADP+ binding	M	0.00627933	0.292171	9522	2	681	2	1559	124	2	FALSE	8.23411e-07
GO:0072524	pyridine-containing compound metabolic process	B	0.0063629	0.292171	9522	105	681	17	2512	214	4	FALSE	9.75575e-189
GO:0016681	oxidoreductase activity, acting on diphenols and related substances as donors, cytochrome as acceptor	M	0.00649351	0.294138	9522	5	681	3	22	3	1	FALSE	3.79737e-05
GO:0044108	cellular alcohol biosynthetic process	B	0.00681896	0.304762	9522	2	681	2	2150	178	3	FALSE	4.32868e-07
GO:0046822	regulation of nucleocytoplasmic transport	B	0.00699301	0.308428	9522	2	681	2	78	7	2	FALSE	0.000333
GO:0031497	chromatin assembly	B	0.00723497	0.314956	9522	18	681	6	374	40	3	FALSE	4.73321e-31
GO:0030163	protein catabolic process	B	0.00749282	0.321999	9522	213	681	26	1898	144	2	FALSE	1.25054e-288
GO:0098662	inorganic cation transmembrane transport	B	0.00776061	0.329286	9522	155	681	17	248	19	2	FALSE	1.06674e-70
GO:0006979	response to oxidative stress	B	0.00789859	0.330951	9522	304	681	37	1665	140	1	FALSE	0
GO:0070069	cytochrome complex	C	0.00847111	0.349385	9522	21	681	6	844	77	1	FALSE	2.31258e-42
GO:0004774	succinate-CoA ligase activity	M	0.00854701	0.349385	9522	3	681	2	27	2	2	FALSE	0.00034188
GO:0070469	respiratory chain	C	0.00878141	0.354642	9522	88	681	11	2174	122	1	FALSE	2.3155e-159
GO:0031225	anchored component of membrane	C	0.00922011	0.367926	9522	97	681	11	1887	97	1	FALSE	2.10668e-165
GO:0016491	oxidoreductase activity	M	0.00940535	0.370903	9522	973	681	97	4653	375	2	FALSE	0
GO:0006739	NADP metabolic process	B	0.00985629	0.382734	9522	32	681	10	95	16	1	FALSE	5.05021e-26
GO:0005975	carbohydrate metabolic process	B	0.00993374	0.382734	9522	571	681	61	4437	357	2	FALSE	0
GO:0055086	nucleobase-containing small molecule metabolic process		0.0102198	0.389283	9522	290	681	35	3465	283	3	FALSE	0
GO:0009651	response to salt stress		0.0105203	0.396224	9522	333	681	38	373	38	1	FALSE	9.66806e-55
GO:0016835	carbon-oxygen lyase activity		0.0108874	0.405496	9522	154	681	22	308	31	1	FALSE	4.22133e-92
GO:0046352	disaccharide catabolic process		0.0111319	0.410045	9522	6	681	3	70	7	3	FALSE	7.62684e-09
GO:0006290	pyrimidine dimer repair		0.0119479	0.432446	9522	3	681	2	117	8	1	FALSE	3.84423e-06
GO:0016667	oxidoreductase activity, acting on a sulfur group of donors		0.0119981	0.432446	9522	75	681	14	973	97	1	FALSE	3.6111e-114
GO:0051186	cofactor metabolic process		0.0128163	0.457023	9522	303	681	35	4301	340	1	FALSE	0
GO:0022607	cellular component assembly		0.0138129	0.487377	9522	359	681	40	1534	125	2	FALSE	0
GO:0010608	posttranscriptional regulation of gene expression		0.0139951	0.488662	9522	124	681	12	686	35	1	FALSE	4.17412e-140
GO:0071493	cellular response to UV-B		0.015015	0.511502	9522	5	681	2	37	2	2	FALSE	2.29412e-06
GO:0006696	ergosterol biosynthetic process		0.015015	0.511502	9522	2	681	2	37	5	6	FALSE	0.0015015
GO:0000786	nucleosome		0.015107	0.511502	9522	21	681	4	125	7	4	FALSE	2.79488e-24
GO:0000302	response to reactive oxygen species		0.0153857	0.514248	9522	105	681	15	890	72	2	FALSE	1.32808e-139
GO:0044248	cellular catabolic process		0.0155789	0.514248	9522	613	681	63	4400	350	2	FALSE	0
GO:0015833	peptide transport		0.0156483	0.514248	9522	477	681	36	698	43	2	FALSE	1.74453e-188
GO:0072521	purine-containing compound metabolic process		0.016399	0.528172	9522	181	681	24	2515	214	5	FALSE	8.83239e-282
GO:0016744	transferase activity, transferring aldehyde or ketonic groups		0.0164257	0.528172	9522	14	681	4	1662	124	1	FALSE	7.50616e-35
GO:0048046	apoplast		0.0165448	0.528172	9522	311	681	37	1044	92	1	FALSE	2.60122e-275
GO:0006119	oxidative phosphorylation		0.0170505	0.537659	9522	21	681	5	855	65	4	FALSE	1.75625e-42
GO:0015077	monovalent inorganic cation transmembrane transporter activity		0.0173433	0.537659	9522	93	681	12	215	17	2	FALSE	2.46238e-63
GO:0055083	monovalent inorganic anion homeostasis		0.017478	0.537659	9522	10	681	3	89	6	2	FALSE	1.96656e-13
GO:0010188	response to microbial phytotoxin		0.0174835	0.537659	9522	6	681	3	205	22	1	FALSE	1.04442e-11
GO:0030170	pyridoxal phosphate binding		0.0178385	0.543588	9522	68	681	11	1644	133	3	FALSE	2.10534e-122
GO:0051246	regulation of protein metabolic process		0.0182446	0.550954	9522	192	681	21	2310	158	3	FALSE	1.92054e-286
GO:0031090	organelle membrane		0.0184249	0.551431	9522	1139	681	101	7981	583	3	FALSE	0
GO:0044437	vacuolar part		0.0194983	0.578391	9522	442	681	51	6070	527	3	FALSE	0
GO:0004298	threonine-type endopeptidase activity		0.0204109	0.600151	9522	23	681	6	148	16	2	FALSE	1.90395e-27
GO:1990351	transporter complex		0.0205904	0.600165	9522	20	681	5	1539	128	1	FALSE	4.95675e-46
GO:1902456	regulation of stomatal opening		0.0212008	0.612028	9522	3	681	2	41	4	2	FALSE	9.38086e-05
GO:0005576	extracellular region		0.0215162	0.612028	9522	1044	681	92	9282	669	1	FALSE	0
GO:0008652	cellular amino acid biosynthetic process		0.0215451	0.612028	9522	172	681	27	1230	133	3	FALSE	2.07875e-215
GO:0004121	cystathionine beta-lyase activity		0.0217391	0.612349	9522	2	681	2	24	4	1	FALSE	0.00362319
GO:0070003	threonine-type peptidase activity		0.0220257	0.61525	9522	23	681	6	277	29	1	FALSE	4.3987e-34
GO:0000313	organellar ribosome		0.0229063	0.634561	9522	30	681	6	7123	540	3	FALSE	7.41875e-84
GO:0044282	small molecule catabolic process		0.0243898	0.665689	9522	120	681	21	1297	148	2	FALSE	5.50048e-173
GO:0065009	regulation of molecular function		0.0246959	0.665689	9522	217	681	24	8564	621	2	FALSE	0
GO:0043617	cellular response to sucrose starvation		0.02507	0.665689	9522	3	681	2	59	6	1	FALSE	3.07607e-05
GO:0006090	pyruvate metabolic process		0.0252821	0.665689	9522	79	681	13	345	34	1	FALSE	4.73578e-80
GO:0070567	cytidylyltransferase activity		0.0255363	0.665689	9522	9	681	2	90	3	1	FALSE	1.41592e-12
GO:0009547	plastid ribosome		0.0255427	0.665689	9522	24	681	6	2552	252	4	FALSE	1.18764e-58
GO:0018904	ether metabolic process		0.0255718	0.665689	9522	29	681	6	4438	358	2	FALSE	1.65167e-75
GO:0046939	nucleotide phosphorylation		0.0256187	0.665689	9522	78	681	11	765	58	2	FALSE	7.83274e-109
GO:0043903	regulation of symbiosis, encompassing mutualism through parasitism		0.0258312	0.666046	9522	11	681	3	119	8	2	FALSE	9.48509e-16
GO:0005684	U2-type spliceosomal complex		0.026536	0.673164	9522	15	681	3	72	4	1	FALSE	8.65461e-16
GO:0034599	cellular response to oxidative stress		0.0267182	0.673164	9522	75	681	11	940	74	3	FALSE	5.33821e-113
GO:0016742	hydroxymethyl-, formyl- and related transferase activity		0.0268741	0.673164	9522	11	681	3	166	11	1	FALSE	2.12321e-17
GO:0046658	anchored component of plasma membrane		0.0269379	0.673164	9522	61	681	9	2718	194	3	FALSE	3.24256e-126
GO:0008121	ubiquinol-cytochrome-c reductase activity		0.0271113	0.673164	9522	5	681	3	68	11	2	FALSE	9.59313e-08
GO:0006526	arginine biosynthetic process		0.0274379	0.676013	9522	11	681	5	33	7	2	FALSE	5.16698e-09
GO:1905777	regulation of exonuclease activity		0.0277778	0.676013	9522	1	681	1	36	1	2	FALSE	0.0277778
GO:0044257	cellular protein catabolic process		0.0278552	0.676013	9522	198	681	23	1625	127	3	FALSE	9.66924e-261
GO:0006334	nucleosome assembly		0.0280328	0.676013	9522	14	681	5	43	7	3	FALSE	1.27585e-11
GO:1905778	negative regulation of exonuclease activity		0.0285714	0.678793	9522	1	681	1	35	1	3	FALSE	0.0285714
GO:0006323	DNA packaging		0.0286637	0.678793	9522	22	681	6	48	7	2	FALSE	3.65155e-14
GO:0016126	sterol biosynthetic process		0.0287555	0.678793	9522	30	681	5	114	8	3	FALSE	3.45623e-28
GO:0071616	acyl-CoA biosynthetic process		0.0299631	0.702352	9522	19	681	4	109	8	3	FALSE	1.25171e-21
GO:0042221	response to chemical		0.0310045	0.716729	9522	1469	681	131	2809	224	1	FALSE	0
GO:0016597	amino acid binding		0.0311106	0.716729	9522	31	681	5	60	5	1	FALSE	8.73747e-18
GO:0044272	sulfur compound biosynthetic process		0.0315467	0.716729	9522	119	681	16	2196	181	2	FALSE	3.2074e-200
GO:0016559	peroxisome fission		0.0315887	0.716729	9522	11	681	3	202	14	2	FALSE	2.30485e-18
GO:0016719	carotene 7,8-desaturase activity		0.0316456	0.716729	9522	1	681	1	158	5	1	FALSE	0.00632911
GO:0034357	photosynthetic membrane		0.0322563	0.725658	9522	344	681	34	4170	300	3	FALSE	0
GO:0044434	chloroplast part		0.0328194	0.732989	9522	1175	681	131	2517	250	2	FALSE	0
GO:0019843	rRNA binding		0.0330195	0.732989	9522	70	681	10	756	58	1	FALSE	1.03226e-100
GO:0019725	cellular homeostasis		0.0334141	0.73687	9522	164	681	19	8832	653	3	FALSE	0
GO:0006790	sulfur compound metabolic process		0.0344505	0.743704	9522	228	681	26	4301	340	1	FALSE	0
GO:0005773	vacuole		0.0344626	0.743704	9522	1813	681	159	7507	581	2	FALSE	0
GO:0010499	proteasomal ubiquitin-independent protein catabolic process		0.0344828	0.743704	9522	1	681	1	58	2	1	FALSE	0.0172414
GO:0090066	regulation of anatomical structure size		0.0346115	0.743704	9522	42	681	7	475	37	1	FALSE	3.44942e-61
GO:0004802	transketolase activity		0.034965	0.746515	9522	7	681	4	14	4	1	FALSE	0.000291375
GO:0016769	transferase activity, transferring nitrogenous groups		0.0353804	0.750601	9522	52	681	8	1662	124	1	FALSE	6.08087e-100
GO:0030002	cellular anion homeostasis		0.0358428	0.754236	9522	5	681	2	72	5	2	FALSE	7.14717e-08
GO:0042727	flavin-containing compound biosynthetic process		0.0360017	0.754236	9522	9	681	3	1713	148	5	FALSE	2.91802e-24
GO:0015925	galactosidase activity		0.0369618	0.756	9522	15	681	4	183	17	1	FALSE	2.72755e-22
GO:0089721	phosphoenolpyruvate transmembrane transporter activity		0.037037	0.756	9522	1	681	1	27	1	3	FALSE	0.037037
GO:0098772	molecular function regulator		0.0371732	0.756	9522	158	681	18	8474	615	2	FALSE	0
GO:0010088	phloem development		0.0376623	0.756	9522	3	681	2	22	3	1	FALSE	0.000649351
GO:0032456	endocytic recycling		0.0378345	0.756	9522	5	681	2	268	18	2	FALSE	9.01164e-11
GO:0006818	hydrogen transport		0.0379792	0.756	9522	141	681	14	569	36	1	FALSE	1.12484e-137
GO:0019867	outer membrane		0.0384062	0.756	9522	75	681	10	4070	290	1	FALSE	9.39646e-162
GO:0033554	cellular response to stress		0.0384815	0.756	9522	408	681	40	2171	164	2	FALSE	0
GO:0032991	macromolecular complex		0.038529	0.756	9522	1539	681	128	9282	669	1	FALSE	0
GO:0042579	microbody		0.0386214	0.756	9522	170	681	20	7507	581	2	FALSE	0
GO:0008593	regulation of Notch signaling pathway		0.038835	0.756	9522	1	681	1	103	4	2	FALSE	0.00970874
GO:0050896	response to stimulus		0.0389954	0.756	9522	2809	681	224	8471	614	1	FALSE	0
GO:0006771	riboflavin metabolic process		0.0390179	0.756	9522	9	681	3	2630	234	3	FALSE	6.111e-26
GO:0019419	sulfate reduction		0.0395424	0.76176	9522	4	681	2	3143	271	3	FALSE	2.46413e-13
GO:0005853	eukaryotic translation elongation factor 1 complex		0.0411599	0.767384	9522	4	681	2	5896	519	2	FALSE	1.98803e-14
GO:0052544	defense response by callose deposition in cell wall		0.0412302	0.767384	9522	11	681	3	621	46	4	FALSE	8.23817e-24
GO:0060700	regulation of ribonuclease activity		0.0416667	0.767384	9522	1	681	1	552	23	3	FALSE	0.00181159
GO:0005746	mitochondrial respiratory chain		0.0423939	0.767384	9522	80	681	11	204	18	3	FALSE	8.12889e-59
GO:0032268	regulation of cellular protein metabolic process		0.0424992	0.767384	9522	181	681	19	2075	145	3	FALSE	4.93453e-266
GO:0045990	carbon catabolite regulation of transcription		0.0427699	0.767384	9522	1	681	1	491	21	2	FALSE	0.00203666
GO:0046015	regulation of transcription by glucose		0.0427699	0.767384	9522	1	681	1	491	21	1	FALSE	0.00203666
GO:0046886	positive regulation of hormone biosynthetic process		0.0431655	0.767384	9522	1	681	1	139	6	4	FALSE	0.00719424
GO:0032541	cortical endoplasmic reticulum		0.0434783	0.767384	9522	1	681	1	46	2	3	FALSE	0.0217391
GO:0031226	intrinsic component of plasma membrane		0.0435927	0.767384	9522	131	681	14	3438	224	3	FALSE	5.77297e-241
GO:0044092	negative regulation of molecular function		0.0439244	0.767384	9522	65	681	9	8474	615	2	FALSE	4.98256e-165
GO:0005673	transcription factor TFIIE complex		0.0440252	0.767384	9522	1	681	1	159	7	3	FALSE	0.00628931
GO:0031056	regulation of histone modification		0.0446205	0.767384	9522	10	681	2	134	5	3	FALSE	2.74242e-15
GO:0010598	NAD(P)H dehydrogenase complex (plastoquinone)		0.0447437	0.767384	9522	11	681	3	8079	610	2	FALSE	4.19933e-36
GO:0090150	establishment of protein localization to membrane		0.0452661	0.767384	9522	36	681	6	460	35	2	FALSE	2.09878e-54
GO:0042886	amide transport		0.0453147	0.767384	9522	481	681	36	570	38	1	FALSE	1.24785e-106
GO:0051738	xanthophyll binding		0.0454545	0.767384	9522	1	681	1	22	1	2	FALSE	0.0454545
GO:0032970	regulation of actin filament-based process		0.0456177	0.767384	9522	24	681	4	1644	95	2	FALSE	4.83418e-54
GO:0016273	arginine N-methyltransferase activity		0.0457262	0.767384	9522	6	681	2	94	6	2	FALSE	1.22817e-09
GO:0009579	thylakoid		0.0461264	0.767384	9522	487	681	47	8079	610	1	FALSE	0
GO:0000312	plastid small ribosomal subunit		0.046403	0.767384	9522	13	681	4	1192	132	3	FALSE	6.77965e-31
GO:0016444	somatic cell DNA recombination		0.0465927	0.767384	9522	6	681	2	43	3	1	FALSE	1.6403e-07
GO:0016765	transferase activity, transferring alkyl or aryl (other than methyl) groups		0.046646	0.767384	9522	85	681	11	1662	124	1	FALSE	4.41836e-145
GO:0060560	developmental growth involved in morphogenesis		0.0467021	0.767384	9522	159	681	16	411	29	2	FALSE	1.9052e-118
GO:0051223	regulation of protein transport		0.0470297	0.767384	9522	5	681	2	455	34	3	FALSE	6.29073e-12
GO:0043279	response to alkaloid		0.047619	0.767384	9522	1	681	1	42	2	1	FALSE	0.0238095
GO:0098803	respiratory chain complex		0.0476222	0.767384	9522	78	681	11	372	32	2	FALSE	2.13821e-82
GO:0009955	adaxial/abaxial pattern specification		0.0476988	0.767384	9522	12	681	3	61	5	1	FALSE	5.74033e-13
GO:0065008	regulation of biological quality		0.0477656	0.767384	9522	475	681	37	2081	126	1	FALSE	0
GO:0070201	regulation of establishment of protein localization		0.0480753	0.767384	9522	5	681	2	463	35	2	FALSE	5.76351e-12
GO:0090087	regulation of peptide transport		0.0492428	0.767384	9522	5	681	2	523	40	2	FALSE	3.12608e-12
GO:1901265	nucleoside phosphate binding		0.049558	0.767384	9522	1664	681	124	2946	199	2	FALSE	0
GO:0032074	negative regulation of nuclease activity		0.0498442	0.767384	9522	1	681	1	321	16	5	FALSE	0.00311526
GO:0004715	non-membrane spanning protein tyrosine kinase activity		0.05	0.767384	9522	4	681	2	16	2	1	FALSE	0.000549451
GO:0010793	regulation of mRNA export from nucleus		0.0502152	0.767384	9522	1	681	1	697	35	5	FALSE	0.00143472
GO:0031668	cellular response to extracellular stimulus		0.0508105	0.767384	9522	88	681	10	1175	76	4	FALSE	3.60029e-135
GO:0044699	single-organism process		0.0515582	0.767384	9522	4416	681	340	8471	614	1	FALSE	0
GO:0016675	oxidoreductase activity, acting on a heme group of donors		0.0517313	0.767384	9522	9	681	3	973	97	1	FALSE	4.81796e-22
GO:0015002	heme-copper terminal oxidase activity		0.0517313	0.767384	9522	9	681	3	973	97	1	FALSE	4.81796e-22
GO:0046686	response to cadmium ion		0.0522848	0.767384	9522	276	681	52	346	59	1	FALSE	3.98601e-75
GO:0016054	organic acid catabolic process		0.0525296	0.767384	9522	87	681	14	1388	142	4	FALSE	1.35385e-140
GO:0050661	NADP binding		0.0531796	0.767384	9522	37	681	6	1696	127	2	FALSE	6.63376e-77
GO:0019362	pyridine nucleotide metabolic process		0.0532447	0.767384	9522	97	681	16	264	31	3	FALSE	7.95348e-75
GO:0052482	defense response by cell wall thickening		0.0537132	0.767384	9522	11	681	3	942	77	3	FALSE	8.16672e-26
GO:0007015	actin filament organization		0.0543673	0.767384	9522	40	681	5	70	5	2	FALSE	1.80676e-20
GO:0045338	farnesyl diphosphate metabolic process		0.0544239	0.767384	9522	6	681	2	177	12	2	FALSE	2.55085e-11
GO:0016209	antioxidant activity		0.0544662	0.767384	9522	143	681	16	8474	615	2	FALSE	2.4693853884E-314
GO:0033157	regulation of intracellular protein transport		0.0546136	0.767384	9522	5	681	2	270	22	4	FALSE	8.68036e-11
GO:0072657	protein localization to membrane		0.0550064	0.767384	9522	36	681	6	296	24	1	FALSE	3.69588e-47
GO:0043933	macromolecular complex subunit organization		0.0550144	0.767384	9522	302	681	33	1358	115	1	FALSE	1.1426408469705E-311
GO:0009078	pyruvate family amino acid metabolic process		0.0551592	0.767384	9522	3	681	2	236	34	1	FALSE	4.62334e-07
GO:1901917	regulation of exoribonuclease activity		0.0555556	0.767384	9522	1	681	1	18	1	3	FALSE	0.0555556
GO:1901918	negative regulation of exoribonuclease activity		0.0555556	0.767384	9522	1	681	1	18	1	4	FALSE	0.0555556
GO:1902882	regulation of response to oxidative stress		0.0559359	0.767384	9522	4	681	2	421	44	2	FALSE	7.74978e-10
GO:0005507	copper ion binding		0.0560078	0.767384	9522	165	681	20	664	58	1	FALSE	5.80035e-161
GO:0019773	proteasome core complex, alpha-subunit complex		0.0564048	0.767384	9522	12	681	3	8079	610	3	FALSE	6.2459e-39
GO:0008540	proteasome regulatory particle, base subcomplex		0.0564048	0.767384	9522	12	681	3	8079	610	3	FALSE	6.2459e-39
GO:0010501	RNA secondary structure unwinding		0.0570437	0.767384	9522	27	681	4	975	54	1	FALSE	3.10199e-53
GO:0031301	integral component of organelle membrane		0.0573364	0.767384	9522	45	681	6	2312	144	3	FALSE	7.68298e-96
GO:0046113	nucleobase catabolic process		0.0573505	0.767384	9522	8	681	3	481	57	5	FALSE	1.49202e-17
GO:0003006	developmental process involved in reproduction		0.0579945	0.767384	9522	652	681	51	1404	93	3	FALSE	0
GO:0018377	protein myristoylation		0.0588235	0.767384	9522	2	681	1	34	1	2	FALSE	0.00178253
GO:0060701	negative regulation of ribonuclease activity		0.0601504	0.767384	9522	1	681	1	133	8	4	FALSE	0.0075188
GO:0098800	inner mitochondrial membrane protein complex		0.0604478	0.767384	9522	105	681	13	452	37	4	FALSE	8.89776e-106
GO:0048868	pollen tube development		0.0604482	0.767384	9522	76	681	9	1318	88	3	FALSE	1.3165e-125
GO:0045747	positive regulation of Notch signaling pathway		0.0606061	0.767384	9522	1	681	1	33	2	3	FALSE	0.030303
GO:0031975	envelope		0.0607016	0.767384	9522	862	681	76	8751	650	1	FALSE	0
GO:0043224	nuclear SCF ubiquitin ligase complex		0.0608217	0.767384	9522	1	681	1	3091	188	3	FALSE	0.00032352
GO:1902884	positive regulation of response to oxidative stress		0.0611141	0.767384	9522	4	681	2	383	42	3	FALSE	1.13303e-09
GO:0046406	magnesium protoporphyrin IX methyltransferase activity		0.0612245	0.767384	9522	1	681	1	98	6	2	FALSE	0.0102041
GO:0042775	mitochondrial ATP synthesis coupled electron transport		0.06143	0.767384	9522	16	681	4	1225	119	2	FALSE	8.97772e-37
GO:0009791	post-embryonic development		0.061436	0.767384	9522	728	681	53	1180	75	2	FALSE	0
GO:0016832	aldehyde-lyase activity		0.061674	0.767384	9522	26	681	4	105	7	1	FALSE	3.33635e-25
GO:0051273	beta-glucan metabolic process		0.0616755	0.767384	9522	50	681	7	134	11	1	FALSE	5.05783e-38
GO:0051603	proteolysis involved in cellular protein catabolic process		0.0618244	0.767384	9522	191	681	23	451	42	2	FALSE	9.05893e-133
GO:1900039	positive regulation of cellular response to hypoxia		0.062069	0.767384	9522	1	681	1	290	18	4	FALSE	0.00344828
GO:0009313	oligosaccharide catabolic process		0.0623533	0.767384	9522	7	681	3	124	18	2	FALSE	1.32846e-11
GO:0004357	glutamate-cysteine ligase activity		0.0625	0.767384	9522	1	681	1	16	1	1	FALSE	0.0625
GO:0032784	regulation of DNA-templated transcription, elongation		0.0626213	0.767384	9522	10	681	2	496	21	2	FALSE	4.41166e-21
GO:0046719	regulation by virus of viral protein levels in host cell		0.0629371	0.767384	9522	1	681	1	143	9	2	FALSE	0.00699301
GO:0008478	pyridoxal kinase activity		0.0631229	0.767384	9522	1	681	1	602	38	2	FALSE	0.00166113
GO:0046522	S-methyl-5-thioribose kinase activity		0.0631229	0.767384	9522	1	681	1	602	38	2	FALSE	0.00166113
GO:0007219	Notch signaling pathway		0.0631434	0.767384	9522	3	681	1	94	2	1	FALSE	7.46024e-06
GO:0080028	nitrile biosynthetic process		0.0633921	0.767384	9522	5	681	2	1582	138	3	FALSE	1.2187e-14
GO:0070971	endoplasmic reticulum exit site		0.064	0.767384	9522	1	681	1	250	16	1	FALSE	0.004
GO:1902582	single-organism intracellular transport		0.0645458	0.767384	9522	103	681	11	786	52	3	FALSE	6.37998e-132
GO:0006970	response to osmotic stress		0.0648398	0.767384	9522	373	681	38	1925	156	2	FALSE	0
GO:0031670	cellular response to nutrient		0.0650558	0.767384	9522	1	681	1	538	35	3	FALSE	0.00185874
GO:0006842	tricarboxylic acid transport		0.0652174	0.767384	9522	1	681	1	46	3	1	FALSE	0.0217391
GO:0030234	enzyme regulator activity		0.066101	0.767384	9522	143	681	17	4639	374	4	FALSE	1.76871e-276
GO:0047538	2-carboxy-D-arabinitol-1-phosphatase activity		0.0663265	0.767384	9522	1	681	1	196	13	1	FALSE	0.00510204
GO:0031305	integral component of mitochondrial inner membrane		0.0663661	0.767384	9522	5	681	2	198	18	3	FALSE	4.14913e-10
GO:2000197	regulation of ribonucleoprotein complex localization		0.0666667	0.767384	9522	1	681	1	45	3	2	FALSE	0.0222222
GO:0019107	myristoyltransferase activity		0.0666667	0.767384	9522	1	681	1	150	10	1	FALSE	0.00666667
GO:0043754	dihydrolipoyllysine-residue (2-methylpropanoyl)transferase activity		0.0666667	0.767384	9522	1	681	1	150	10	1	FALSE	0.00666667
GO:0071555	cell wall organization		0.0667738	0.767384	9522	207	681	22	295	26	2	FALSE	1.65086e-77
GO:0016702	oxidoreductase activity, acting on single donors with incorporation of molecular oxygen, incorporation of two atoms of oxygen		0.0669014	0.767384	9522	19	681	2	72	2	2	FALSE	8.49225e-18
GO:0035384	thioester biosynthetic process		0.0669909	0.767384	9522	19	681	4	2210	184	3	FALSE	3.76131e-47
GO:0019344	cysteine biosynthetic process		0.0669939	0.767384	9522	19	681	5	58	8	3	FALSE	1.05562e-15
GO:0098927	vesicle-mediated transport between endosomal compartments		0.0671642	0.767384	9522	1	681	1	268	18	2	FALSE	0.00373134
GO:0004791	thioredoxin-disulfide reductase activity		0.0678261	0.767384	9522	27	681	6	163	19	3	FALSE	1.98777e-31
GO:0009080	pyruvate family amino acid catabolic process		0.0679926	0.767384	9522	3	681	2	48	8	2	FALSE	5.78168e-05
GO:0098660	inorganic ion transmembrane transport		0.068877	0.767384	9522	187	681	18	350	26	1	FALSE	2.32556e-104
GO:0033926	glycopeptide alpha-N-acetylgalactosaminidase activity		0.0689053	0.767384	9522	5	681	2	183	17	1	FALSE	6.1781e-10
GO:0004358	glutamate N-acetyltransferase activity		0.0689655	0.767384	9522	1	681	1	29	2	1	FALSE	0.0344828
GO:0005622	intracellular		0.0692355	0.767384	9522	8107	681	612	8751	650	1	FALSE	0
GO:0098754	detoxification		0.0693531	0.767384	9522	148	681	16	8471	614	2	FALSE	4.4E-323
GO:0008836	diaminopimelate decarboxylase activity		0.0695489	0.767384	9522	2	681	1	57	2	1	FALSE	0.000626566
GO:0044436	thylakoid part		0.0696692	0.767384	9522	371	681	36	8079	610	2	FALSE	0
GO:0010064	embryonic shoot morphogenesis		0.0704225	0.767384	9522	1	681	1	71	5	2	FALSE	0.0140845
GO:0009735	response to cytokinin		0.0705247	0.767384	9522	162	681	16	706	49	1	FALSE	1.98883e-164
GO:0016755	transferase activity, transferring amino-acyl groups		0.0705307	0.767384	9522	6	681	2	180	14	1	FALSE	2.30284e-11
GO:0009231	riboflavin biosynthetic process		0.0705732	0.767384	9522	9	681	3	48	6	3	FALSE	5.96265e-10
GO:0015700	arsenite transport		0.0707792	0.767384	9522	2	681	1	56	2	1	FALSE	0.000649351
GO:0044724	single-organism carbohydrate catabolic process		0.0709538	0.767384	9522	80	681	14	679	80	3	FALSE	2.57135e-106
GO:0000339	RNA cap binding		0.0710345	0.767384	9522	6	681	2	756	58	1	FALSE	3.93405e-15
GO:0080135	regulation of cellular response to stress		0.0710542	0.767384	9522	26	681	4	1854	114	3	FALSE	5.14337e-59
GO:0044424	intracellular part		0.0716209	0.767384	9522	8079	681	610	8751	650	2	FALSE	0
GO:0031984	organelle subcompartment		0.0721534	0.767384	9522	670	681	61	7088	538	2	FALSE	0
GO:0032355	response to estradiol		0.0730412	0.767384	9522	1	681	1	753	55	3	FALSE	0.00132802
GO:0004129	cytochrome-c oxidase activity		0.0731519	0.767384	9522	9	681	3	162	19	4	FALSE	5.92068e-15
GO:0045013	carbon catabolite repression of transcription		0.0731707	0.767384	9522	1	681	1	82	6	2	FALSE	0.0121951
GO:0006637	acyl-CoA metabolic process		0.0732373	0.767384	9522	30	681	5	1134	87	3	FALSE	8.98104e-60
GO:0019842	vitamin binding		0.0732867	0.767384	9522	99	681	12	1789	138	1	FALSE	1.4502e-165
GO:0102659	UDP-glucose: 4-methylthiobutylhydroximate S-glucosyltransferase activity		0.0732984	0.767384	9522	1	681	1	191	14	1	FALSE	0.0052356
GO:0103099	UDP-glucose:5-methylthiopentylhydroximate S-glucosyltransferase activity		0.0732984	0.767384	9522	1	681	1	191	14	1	FALSE	0.0052356
GO:0103101	UDP-glucose:7-methylthioheptylhydroximate S-glucosyltransferase activity		0.0732984	0.767384	9522	1	681	1	191	14	1	FALSE	0.0052356
GO:0103100	UDP-glucose: 6-methylthiohexylhydroximate S-glucosyltransferase activity		0.0732984	0.767384	9522	1	681	1	191	14	1	FALSE	0.0052356
GO:0103103	UDP-glucose: 9-methylthiononylhydroximate S-glucosyltransferase activity		0.0732984	0.767384	9522	1	681	1	191	14	1	FALSE	0.0052356
GO:0103102	UDP-glucose:8-methylthiooctylhydroximate S-glucosyltransferase activity		0.0732984	0.767384	9522	1	681	1	191	14	1	FALSE	0.0052356
GO:0004816	asparagine-tRNA ligase activity		0.0736411	0.767384	9522	4	681	2	47	6	1	FALSE	5.60648e-06
GO:0031060	regulation of histone methylation		0.0736842	0.767384	9522	7	681	2	40	3	2	FALSE	5.36378e-08
GO:1903827	regulation of cellular protein localization		0.0737509	0.767384	9522	6	681	2	304	24	3	FALSE	9.58629e-13
GO:0071435	potassium ion export		0.0740741	0.767384	9522	1	681	1	27	2	1	FALSE	0.037037
GO:0019866	organelle inner membrane		0.074243	0.767384	9522	256	681	26	8081	611	3	FALSE	0
GO:0006807	nitrogen compound metabolic process		0.0744402	0.767384	9522	2381	681	202	5324	419	1	FALSE	0
GO:0018195	peptidyl-arginine modification		0.074797	0.767384	9522	7	681	2	205	14	1	FALSE	3.67384e-13
GO:0030136	clathrin-coated vesicle		0.0749731	0.767384	9522	47	681	6	71	6	1	FALSE	1.88673e-19
GO:0035674	tricarboxylic acid transmembrane transport		0.075	0.767384	9522	1	681	1	40	3	2	FALSE	0.025
GO:0089722	phosphoenolpyruvate transmembrane transport		0.075	0.767384	9522	1	681	1	40	3	2	FALSE	0.025
GO:0015714	phosphoenolpyruvate transport		0.075	0.767384	9522	3	681	1	40	1	2	FALSE	0.000101215
GO:0010962	regulation of glucan biosynthetic process		0.0750199	0.767384	9522	8	681	2	665	39	4	FALSE	1.09977e-18
GO:0098740	multi organism cell adhesion		0.0751043	0.767384	9522	1	681	1	719	54	2	FALSE	0.00139082
GO:0071840	cellular component organization or biogenesis		0.0751541	0.767384	9522	1534	681	125	8471	614	1	FALSE	0
GO:0042726	flavin-containing compound metabolic process		0.0754973	0.767384	9522	12	681	3	2512	214	4	FALSE	7.78986e-33
GO:0042873	aldonate transport		0.0757576	0.767384	9522	5	681	1	66	1	2	FALSE	1.11895e-07
GO:0032592	integral component of mitochondrial membrane		0.0758866	0.767384	9522	20	681	4	247	21	3	FALSE	7.50609e-30
GO:0052639	salicylic acid glucosyltransferase (ester-forming) activity		0.076087	0.767384	9522	1	681	1	92	7	1	FALSE	0.0108696
GO:0090704	nicotinate-O-glucosyltransferase activity		0.076087	0.767384	9522	1	681	1	92	7	1	FALSE	0.0108696
GO:0047251	thiohydroximate beta-D-glucosyltransferase activity		0.076087	0.767384	9522	1	681	1	92	7	1	FALSE	0.0108696
GO:0006089	lactate metabolic process		0.0762677	0.767384	9522	11	681	3	454	43	2	FALSE	2.67033e-22
GO:0090603	sieve element differentiation		0.0765957	0.767384	9522	1	681	1	235	18	1	FALSE	0.00425532
GO:0034622	cellular macromolecular complex assembly		0.0767293	0.767384	9522	232	681	29	266	30	1	FALSE	9.57629e-44
GO:0052542	defense response by callose deposition		0.0768542	0.767384	9522	14	681	3	624	46	2	FALSE	7.44081e-29
GO:0046825	regulation of protein export from nucleus		0.0769231	0.767384	9522	1	681	1	39	3	3	FALSE	0.025641
GO:0015142	tricarboxylic acid transmembrane transporter activity		0.0769231	0.767384	9522	1	681	1	39	3	2	FALSE	0.025641
GO:0004557	alpha-galactosidase activity		0.0769231	0.767384	9522	5	681	3	15	4	1	FALSE	0.000333
GO:0003842	1-pyrroline-5-carboxylate dehydrogenase activity		0.0769231	0.767384	9522	1	681	1	13	1	1	FALSE	0.0769231
GO:0015121	phosphoenolpyruvate:phosphate antiporter activity		0.0769231	0.767384	9522	1	681	1	13	1	2	FALSE	0.0769231
GO:0033467	CMP-keto-3-deoxy-D-manno-octulosonic acid metabolic process		0.0772059	0.767384	9522	1	681	1	1088	84	2	FALSE	0.000919118
GO:0032535	regulation of cellular component size		0.0772848	0.767384	9522	42	681	7	3184	286	3	FALSE	1.38281e-96
GO:0032239	regulation of nucleobase-containing compound transport		0.0774194	0.767384	9522	1	681	1	155	12	2	FALSE	0.00645161
GO:0000266	mitochondrial fission		0.0778253	0.767384	9522	14	681	3	252	19	2	FALSE	3.02348e-23
GO:0034644	cellular response to UV		0.078031	0.767384	9522	9	681	2	108	6	2	FALSE	2.55663e-13
GO:1990428	miRNA transport		0.078125	0.767384	9522	1	681	1	64	5	1	FALSE	0.015625
GO:0007530	sex determination		0.0782209	0.767384	9522	1	681	1	652	51	1	FALSE	0.00153374
GO:0009859	pollen hydration		0.0788321	0.767384	9522	1	681	1	685	54	3	FALSE	0.00145985
GO:0050736	O-malonyltransferase activity		0.0789474	0.767384	9522	1	681	1	38	3	2	FALSE	0.0263158
GO:0006612	protein targeting to membrane		0.0791226	0.767384	9522	23	681	5	157	17	2	FALSE	4.39245e-28
GO:0000314	organellar small ribosomal subunit		0.0791267	0.767384	9522	17	681	4	114	12	2	FALSE	1.34514e-20
GO:0034618	arginine binding		0.0791771	0.767384	9522	1	681	1	1604	127	2	FALSE	0.000623441
GO:0022890	inorganic cation transmembrane transporter activity		0.0792108	0.767384	9522	134	681	13	199	15	1	FALSE	4.16837e-54
GO:0032885	regulation of polysaccharide biosynthetic process		0.0795135	0.767629	9522	8	681	2	710	43	4	FALSE	6.49593e-19
GO:0009630	gravitropism		0.0797288	0.767629	9522	35	681	6	52	6	2	FALSE	4.55672e-14
GO:0006421	asparaginyl-tRNA aminoacylation		0.0799356	0.767629	9522	4	681	2	45	6	1	FALSE	6.71163e-06
GO:0044706	multi-multicellular organism process		0.0802065	0.767629	9522	107	681	11	1681	109	2	FALSE	2.81851e-172
GO:0046905	phytoene synthase activity		0.0811106	0.767629	9522	1	681	1	4574	371	2	FALSE	0.000218627
GO:0008490	arsenite secondary active transmembrane transporter activity		0.0819328	0.767629	9522	2	681	1	120	5	2	FALSE	0.000140056
GO:1902580	single-organism cellular localization		0.0820399	0.767629	9522	103	681	11	845	58	2	FALSE	2.21642e-135
GO:0010220	positive regulation of vernalization response		0.0824742	0.767629	9522	1	681	1	97	8	3	FALSE	0.0103093
GO:0014074	response to purine-containing compound		0.0828039	0.767629	9522	2	681	1	166	7	2	FALSE	7.30194e-05
GO:0042060	wound healing		0.0833333	0.767629	9522	1	681	1	108	9	1	FALSE	0.00925926
GO:0046395	carboxylic acid catabolic process		0.0848132	0.767629	9522	87	681	14	721	80	2	FALSE	1.07842e-114
GO:0031967	organelle envelope		0.0853516	0.767629	9522	862	681	76	7088	538	3	FALSE	0
GO:0009052	pentose-phosphate shunt, non-oxidative branch		0.0854151	0.767629	9522	4	681	2	212	28	7	FALSE	1.22244e-08
GO:0034425	etioplast envelope		0.0856643	0.767629	9522	1	681	1	572	49	2	FALSE	0.00174825
GO:0009807	lignan biosynthetic process		0.0857012	0.767629	9522	10	681	2	74	4	2	FALSE	1.39197e-12
GO:0043167	ion binding		0.086312	0.767629	9522	2782	681	215	4897	356	1	FALSE	0
GO:0010494	cytoplasmic stress granule		0.0873016	0.767629	9522	11	681	2	36	2	1	FALSE	1.66443e-09
GO:0031930	mitochondria-nucleus signaling pathway		0.0873285	0.767629	9522	2	681	1	717	32	1	FALSE	3.89581e-06
GO:0034982	mitochondrial protein processing		0.0873494	0.767629	9522	1	681	1	2656	232	3	FALSE	0.000376506
GO:0009973	adenylyl-sulfate reductase activity		0.0875972	0.767629	9522	3	681	2	75	14	1	FALSE	1.48093e-05
GO:0016229	steroid dehydrogenase activity		0.0878018	0.767629	9522	11	681	3	973	97	1	FALSE	5.7089e-26
GO:0045251	electron transfer flavoprotein complex		0.0880258	0.767629	9522	1	681	1	5896	519	2	FALSE	0.000169607
GO:0007009	plasma membrane organization		0.0883794	0.767629	9522	7	681	2	214	16	2	FALSE	2.70763e-13
GO:0035383	thioester metabolic process		0.0884078	0.767629	9522	30	681	5	4461	359	2	FALSE	9.61913e-78
GO:0006605	protein targeting		0.0888166	0.767629	9522	152	681	16	267	22	1	FALSE	1.12071e-78
GO:0005730	nucleolus		0.0889784	0.767629	9522	280	681	25	1166	81	3	FALSE	2.64967e-278
GO:0019762	glucosinolate catabolic process		0.0891911	0.767629	9522	19	681	4	68	7	2	FALSE	2.98361e-17
GO:0045229	external encapsulating structure organization		0.0893023	0.767629	9522	217	681	24	1358	115	1	FALSE	2.6698e-258
GO:0009865	pollen tube adhesion		0.0895522	0.767629	9522	1	681	1	134	12	5	FALSE	0.00746269
GO:0097478	leaflet of membrane bilayer		0.0896109	0.767629	9522	43	681	5	2174	122	1	FALSE	2.88778e-91
GO:0019899	enzyme binding		0.089946	0.767629	9522	271	681	26	1807	134	1	FALSE	0
GO:0071010	prespliceosome		0.0901496	0.767629	9522	10	681	2	72	4	1	FALSE	1.86493e-12
GO:0034220	ion transmembrane transport		0.0902547	0.767629	9522	350	681	26	580	36	2	FALSE	2.01119e-168
GO:0050792	regulation of viral process		0.0903884	0.767629	9522	9	681	2	1653	95	3	FALSE	4.02515e-24
GO:0046937	phytochelatin metabolic process		0.090527	0.767629	9522	1	681	1	3093	280	3	FALSE	0.000323311
GO:0019637	organophosphate metabolic process		0.0905802	0.767629	9522	394	681	39	4548	364	2	FALSE	0
GO:0016635	oxidoreductase activity, acting on the CH-CH group of donors, quinone or related compound as acceptor		0.0907689	0.767629	9522	7	681	2	63	5	1	FALSE	1.80743e-09
GO:0070577	lysine-acetylated histone binding		0.0909091	0.767629	9522	1	681	1	33	3	1	FALSE	0.030303
GO:0046284	anthocyanin-containing compound catabolic process		0.0909091	0.767629	9522	1	681	1	33	3	4	FALSE	0.030303
GO:0010359	regulation of anion channel activity		0.0909091	0.767629	9522	7	681	2	22	2	3	FALSE	5.86359e-06
GO:0040034	regulation of development, heterochronic		0.0913141	0.767629	9522	11	681	2	250	12	1	FALSE	2.0928e-19
GO:0090355	positive regulation of auxin metabolic process		0.0917866	0.767629	9522	2	681	1	192	9	4	FALSE	5.45375e-05
GO:0002698	negative regulation of immune effector process		0.0919158	0.767629	9522	2	681	1	43	2	3	FALSE	0.00110742
GO:0006508	proteolysis		0.09192	0.767629	9522	449	681	42	1787	139	1	FALSE	0
GO:0032879	regulation of localization		0.0924743	0.767629	9522	74	681	8	2862	181	2	FALSE	1.37853e-148
GO:0051274	beta-glucan biosynthetic process		0.092484	0.767629	9522	40	681	6	86	8	2	FALSE	1.85316e-25
GO:0061634	alpha-D-xyloside xylohydrolase		0.0928962	0.767629	9522	1	681	1	183	17	1	FALSE	0.00546448
GO:0080176	xyloglucan 1,6-alpha-xylosidase activity		0.0928962	0.767629	9522	1	681	1	183	17	1	FALSE	0.00546448
GO:0022900	electron transport chain		0.093165	0.767629	9522	83	681	11	3157	270	3	FALSE	4.25189e-166
GO:0033263	CORVET complex		0.0932297	0.767629	9522	1	681	1	901	84	3	FALSE	0.00110988
GO:0019482	beta-alanine metabolic process		0.0932542	0.767629	9522	4	681	2	326	45	1	FALSE	2.16453e-09
GO:0032950	regulation of beta-glucan metabolic process		0.0934718	0.767629	9522	5	681	2	62	7	3	FALSE	1.54536e-07
GO:0016274	protein-arginine N-methyltransferase activity		0.0935961	0.767629	9522	6	681	2	30	3	3	FALSE	1.68414e-06
GO:0071496	cellular response to external stimulus		0.0937183	0.767629	9522	91	681	11	702	56	1	FALSE	5.8098e-117
GO:0015105	arsenite transmembrane transporter activity		0.0940767	0.767629	9522	2	681	1	42	2	1	FALSE	0.00116144
GO:0022904	respiratory electron transport chain		0.0944498	0.767629	9522	28	681	6	139	17	2	FALSE	5.58984e-30
GO:0016884	carbon-nitrogen ligase activity, with glutamine as amido-N-donor		0.0946719	0.767629	9522	9	681	3	51	7	1	FALSE	3.28697e-10
GO:0050525	cutinase activity		0.0949367	0.767629	9522	1	681	1	158	15	1	FALSE	0.00632911
GO:0090567	reproductive shoot system development		0.0950239	0.767629	9522	194	681	18	961	66	4	FALSE	3.70363e-209
GO:1901600	strigolactone metabolic process		0.0952381	0.767629	9522	2	681	1	21	1	2	FALSE	0.0047619
GO:0006498	N-terminal protein lipidation		0.0952381	0.767629	9522	2	681	1	21	1	2	FALSE	0.0047619
GO:0010601	positive regulation of auxin biosynthetic process		0.0952381	0.767629	9522	1	681	1	21	2	4	FALSE	0.047619
GO:1990748	cellular detoxification		0.095626	0.767629	9522	143	681	16	5458	430	2	FALSE	1.01195e-286
GO:0090599	alpha-glucosidase activity		0.0957508	0.767629	9522	11	681	3	53	6	1	FALSE	1.31193e-11
GO:0006733	oxidoreduction coenzyme metabolic process		0.0958828	0.767629	9522	105	681	16	211	25	1	FALSE	5.55151e-63
GO:0010009	cytoplasmic side of endosome membrane		0.0958904	0.767629	9522	1	681	1	146	14	3	FALSE	0.00684932
GO:0006525	arginine metabolic process		0.0962961	0.767629	9522	18	681	6	54	11	1	FALSE	1.03171e-14
GO:0033468	CMP-keto-3-deoxy-D-manno-octulosonic acid biosynthetic process		0.0967742	0.767629	9522	1	681	1	31	3	2	FALSE	0.0322581
GO:0004379	glycylpeptide N-tetradecanoyltransferase activity		0.0967742	0.767629	9522	1	681	1	31	3	2	FALSE	0.0322581
GO:0022898	regulation of transmembrane transporter activity		0.0968407	0.767629	9522	9	681	2	465	28	3	FALSE	3.85937e-19
GO:0017133	mitochondrial electron transfer flavoprotein complex		0.0973017	0.767629	9522	1	681	1	1223	119	4	FALSE	0.000817661
GO:0042182	ketone catabolic process		0.0974072	0.767629	9522	11	681	3	835	87	4	FALSE	3.09978e-25
GO:0015980	energy derivation by oxidation of organic compounds		0.0974168	0.767629	9522	103	681	13	3157	270	3	FALSE	2.00015e-196
GO:0080043	quercetin 3-O-glucosyltransferase activity		0.097501	0.767629	9522	51	681	6	92	7	1	FALSE	4.17166e-27
GO:0080044	quercetin 7-O-glucosyltransferase activity		0.097501	0.767629	9522	51	681	6	92	7	1	FALSE	4.17166e-27
GO:0046831	regulation of RNA export from nucleus		0.097561	0.767629	9522	1	681	1	41	4	3	FALSE	0.0243902
GO:0071369	cellular response to ethylene stimulus		0.0976122	0.767629	9522	41	681	4	334	15	2	FALSE	1.45536e-53
GO:0046938	phytochelatin biosynthetic process		0.0978916	0.767629	9522	1	681	1	664	65	3	FALSE	0.00150602
GO:0046034	ATP metabolic process		0.0979263	0.767629	9522	114	681	18	159	21	3	FALSE	1.03257e-40
GO:0004856	xylulokinase activity		0.0980429	0.767629	9522	2	681	1	438	22	2	FALSE	1.0449e-05
GO:0010477	response to sulfur dioxide		0.0989011	0.767629	9522	1	681	1	1001	99	2	FALSE	0.000999001
GO:0036525	protein deglycation		0.0990584	0.767629	9522	2	681	1	945	48	2	FALSE	2.24195e-06
GO:0051049	regulation of transport		0.0991851	0.767629	9522	64	681	8	1281	96	2	FALSE	8.22876e-110
GO:0003826	alpha-ketoacid dehydrogenase activity		0.0996917	0.767629	9522	1	681	1	973	97	1	FALSE	0.00102775
GO:0006694	steroid biosynthetic process		0.0998073	0.767629	9522	39	681	5	1307	84	3	FALSE	1.05563e-75
GO:0048509	regulation of meristem development		0.0998973	0.767629	9522	42	681	4	292	13	2	FALSE	8.86248e-52
GO:0042879	aldonate transmembrane transporter activity		0.1	0.767629	9522	5	681	1	50	1	3	FALSE	4.71974e-07
GO:1990135	flavonoid sulfotransferase activity		0.1	0.767629	9522	1	681	1	10	1	1	FALSE	0.1
GO:0080118	brassinosteroid sulfotransferase activity		0.1	0.767629	9522	1	681	1	10	1	1	FALSE	0.1
GO:0003735	structural constituent of ribosome		0.100233	0.767629	9522	257	681	23	352	27	1	FALSE	1.49143e-88
GO:0019988	charged-tRNA amino acid modification		0.100446	0.767629	9522	2	681	1	951	49	2	FALSE	2.21374e-06
GO:0016282	eukaryotic 43S preinitiation complex		0.100486	0.767629	9522	7	681	2	85	7	2	FALSE	2.02599e-10
GO:0031970	organelle envelope lumen		0.100534	0.767629	9522	13	681	3	3192	282	3	FALSE	1.78685e-36
GO:0004702	signal transducer, downstream of receptor, with serine/threonine kinase activity		0.101428	0.770736	9522	32	681	3	299	11	3	FALSE	8.82777e-44
GO:0042149	cellular response to glucose starvation		0.101695	0.770736	9522	1	681	1	59	6	1	FALSE	0.0169492
GO:0032352	positive regulation of hormone metabolic process		0.101842	0.770736	9522	2	681	1	230	12	3	FALSE	3.79723e-05
GO:0098573	intrinsic component of mitochondrial membrane		0.102019	0.770736	9522	22	681	4	247	21	3	FALSE	6.75961e-32
GO:0031313	extrinsic component of endosome membrane		0.102564	0.770736	9522	1	681	1	117	12	3	FALSE	0.00854701
GO:0006099	tricarboxylic acid cycle		0.103338	0.770736	9522	41	681	6	4055	323	3	FALSE	4.84084e-99
GO:0031968	organelle outer membrane		0.103782	0.770736	9522	74	681	9	8079	610	5	FALSE	3.31684e-182
GO:0016145	S-glycoside catabolic process		0.103863	0.770736	9522	19	681	4	86	9	3	FALSE	1.83123e-19
GO:0050313	sulfur dioxygenase activity		0.105263	0.770736	9522	1	681	1	19	2	1	FALSE	0.0526316
GO:0051647	nucleus localization		0.105263	0.770736	9522	4	681	1	38	1	1	FALSE	1.35474e-05
GO:0050898	nitrile metabolic process		0.105361	0.770736	9522	5	681	2	1321	153	1	FALSE	3.00579e-14
GO:1901565	organonitrogen compound catabolic process		0.105616	0.770736	9522	126	681	19	1769	199	2	FALSE	1.38736e-196
GO:0034248	regulation of cellular amide metabolic process		0.105833	0.770736	9522	95	681	11	1258	97	3	FALSE	1.33656e-145
GO:0032386	regulation of intracellular transport		0.10615	0.770736	9522	7	681	2	389	32	3	FALSE	3.94785e-15
GO:1900000	regulation of anthocyanin catabolic process		0.106383	0.770736	9522	1	681	1	47	5	3	FALSE	0.0212766
GO:0015713	phosphoglycerate transport		0.106383	0.770736	9522	5	681	1	47	1	3	FALSE	6.51916e-07
GO:0006417	regulation of translation		0.106661	0.770736	9522	95	681	11	1072	83	5	FALSE	1.02355e-138
GO:0003743	translation initiation factor activity		0.106731	0.770736	9522	71	681	15	118	20	2	FALSE	4.69532e-34
GO:0070727	cellular macromolecule localization		0.106734	0.770736	9522	314	681	27	659	47	2	FALSE	2.78738e-197
GO:0045022	early endosome to late endosome transport		0.106968	0.770736	9522	1	681	1	1636	175	3	FALSE	0.000611247
GO:0004506	squalene monooxygenase activity		0.107057	0.770736	9522	3	681	1	82	3	1	FALSE	1.12918e-05
GO:0008839	4-hydroxy-tetrahydrodipicolinate reductase		0.107143	0.770736	9522	3	681	1	28	1	1	FALSE	0.00030525
GO:0047635	alanine-oxo-acid transaminase activity		0.107201	0.770736	9522	4	681	2	52	8	1	FALSE	3.69379e-06
GO:0016887	ATPase activity		0.108485	0.770736	9522	321	681	24	470	30	1	FALSE	8.12908e-127
GO:0009806	lignan metabolic process		0.10901	0.770736	9522	10	681	2	100	6	1	FALSE	5.7769e-14
GO:0005057	signal transducer activity, downstream of receptor		0.109848	0.770736	9522	32	681	3	151	6	1	FALSE	1.70025e-33
GO:1902586	multi-organism intercellular transport		0.11	0.770736	9522	1	681	1	100	11	3	FALSE	0.01
GO:0043086	negative regulation of catalytic activity		0.110438	0.770736	9522	60	681	8	4576	372	3	FALSE	2.88225e-138
GO:0072506	trivalent inorganic anion homeostasis		0.110559	0.770736	9522	9	681	2	89	6	2	FALSE	1.57325e-12
GO:0004341	gluconolactonase activity		0.110729	0.770736	9522	13	681	3	158	15	1	FALSE	2.70412e-19
GO:0033741	adenylyl-sulfate reductase (glutathione) activity		0.110801	0.770736	9522	3	681	2	42	9	1	FALSE	8.7108e-05
GO:0004604	phosphoadenylyl-sulfate reductase (thioredoxin) activity		0.110801	0.770736	9522	3	681	2	42	9	1	FALSE	8.7108e-05
GO:0043783	oxidoreductase activity, oxidizing metal ions with flavin as acceptor		0.111111	0.770736	9522	1	681	1	27	3	1	FALSE	0.037037
GO:0000395	mRNA 5'-splice site recognition		0.111111	0.770736	9522	1	681	1	9	1	2	FALSE	0.111111
GO:0010369	chromocenter		0.111111	0.770736	9522	3	681	1	27	1	1	FALSE	0.00034188
GO:0005640	nuclear outer membrane		0.111339	0.770736	9522	2	681	1	2199	126	4	FALSE	4.13787e-07
GO:0046275	flavonoid catabolic process		0.111421	0.770736	9522	1	681	1	718	80	2	FALSE	0.00139276
GO:0032069	regulation of nuclease activity		0.111487	0.770736	9522	2	681	1	924	53	4	FALSE	2.34507e-06
GO:0016894	endonuclease activity, active with either ribo- or deoxyribonucleic acids and producing 3'-phosphomonoesters		0.111801	0.770736	9522	4	681	1	70	2	1	FALSE	1.09064e-06
GO:0034426	etioplast membrane		0.11236	0.770736	9522	1	681	1	178	20	2	FALSE	0.00561798
GO:0032432	actin filament bundle		0.113827	0.770736	9522	2	681	1	154	9	3	FALSE	8.48824e-05
GO:0032507	maintenance of protein location in cell		0.114374	0.770736	9522	8	681	2	8753	650	4	FALSE	1.17396e-27
GO:0005575	cellular_component		0.114817	0.770736	9522	9282	681	669	9522	681	1	FALSE	0
GO:0044265	cellular macromolecule catabolic process		0.114961	0.770736	9522	257	681	24	2916	212	3	FALSE	0
GO:0004869	cysteine-type endopeptidase inhibitor activity		0.115179	0.770736	9522	6	681	2	77	8	2	FALSE	4.21774e-09
GO:0009657	plastid organization		0.115245	0.770736	9522	149	681	15	882	65	1	FALSE	2.94054e-173
GO:0032880	regulation of protein localization		0.115318	0.770736	9522	8	681	2	533	40	2	FALSE	6.52567e-18
GO:0032881	regulation of polysaccharide metabolic process		0.115647	0.770736	9522	10	681	2	1006	60	3	FALSE	3.57496e-24
GO:0045491	xylan metabolic process		0.115942	0.770736	9522	16	681	2	46	2	1	FALSE	1.00858e-12
GO:1900180	regulation of protein localization to nucleus		0.116279	0.770736	9522	1	681	1	43	5	2	FALSE	0.0232558
GO:0007005	mitochondrion organization		0.116489	0.770736	9522	79	681	9	882	65	1	FALSE	6.66531e-115
GO:0048589	developmental growth		0.116747	0.770736	9522	209	681	18	1356	88	2	FALSE	2.56252e-252
GO:0097250	mitochondrial respiratory chain supercomplex assembly		0.116751	0.770736	9522	1	681	1	197	23	2	FALSE	0.00507614
GO:0009064	glutamine family amino acid metabolic process		0.116771	0.770736	9522	54	681	11	236	34	1	FALSE	1.21508e-54
GO:0097576	vacuole fusion		0.11697	0.770736	9522	2	681	1	100	6	2	FALSE	0.00020202
GO:0009528	plastid inner membrane		0.117007	0.770736	9522	70	681	10	359	35	2	FALSE	2.25172e-76
GO:0008213	protein alkylation		0.117295	0.770736	9522	51	681	5	927	48	1	FALSE	3.0065e-85
GO:0055081	anion homeostasis		0.117522	0.770736	9522	20	681	3	91	6	1	FALSE	1.53042e-20
GO:0044815	DNA packaging complex		0.117612	0.770736	9522	23	681	4	1539	128	1	FALSE	1.50574e-51
GO:1900037	regulation of cellular response to hypoxia		0.117647	0.770736	9522	1	681	1	34	4	2	FALSE	0.0294118
GO:0016034	maleylacetoacetate isomerase activity		0.117647	0.770736	9522	1	681	1	51	6	1	FALSE	0.0196078
GO:0005997	xylulose metabolic process		0.117647	0.770736	9522	1	681	1	17	2	1	FALSE	0.0588235
GO:0007031	peroxisome organization		0.11771	0.770736	9522	26	681	4	882	65	1	FALSE	1.53119e-50
GO:0080110	sporopollenin biosynthetic process		0.117943	0.770736	9522	2	681	1	987	60	2	FALSE	2.05511e-06
GO:1990069	stomatal opening		0.118388	0.770736	9522	6	681	2	66	7	1	FALSE	1.10061e-08
GO:0048367	shoot system development		0.118433	0.770736	9522	337	681	27	1310	85	2	FALSE	1.5E-323
GO:0016829	lyase activity		0.118524	0.770736	9522	308	681	31	4573	371	1	FALSE	0
GO:0048608	reproductive structure development		0.119512	0.770736	9522	573	681	44	1304	87	3	FALSE	0
GO:0010168	ER body		0.119541	0.770736	9522	8	681	2	6966	531	1	FALSE	7.30128e-27
GO:0010185	regulation of cellular defense response		0.119872	0.770736	9522	3	681	1	97	4	2	FALSE	6.78242e-06
GO:0000712	resolution of meiotic recombination intermediates		0.119898	0.770736	9522	3	681	1	49	2	3	FALSE	5.4277e-05
GO:0008064	regulation of actin polymerization or depolymerization		0.119962	0.770736	9522	23	681	4	38	4	3	FALSE	6.46359e-11
GO:0046914	transition metal ion binding		0.120523	0.770736	9522	664	681	58	1564	121	1	FALSE	0
GO:0005851	eukaryotic translation initiation factor 2B complex		0.120757	0.770736	9522	7	681	2	5896	519	2	FALSE	2.04209e-23
GO:0042144	vacuole fusion, non-autophagic		0.120763	0.770736	9522	2	681	1	177	11	3	FALSE	6.42013e-05
GO:0043234	protein complex		0.120907	0.770736	9522	844	681	77	1539	128	1	FALSE	0
GO:1900036	positive regulation of cellular response to heat		0.121298	0.770736	9522	2	681	1	288	18	4	FALSE	2.41967e-05
GO:0016810	hydrolase activity, acting on carbon-nitrogen (but not peptide) bonds		0.121484	0.770736	9522	89	681	11	1687	142	1	FALSE	1.07319e-150
GO:0004332	fructose-bisphosphate aldolase activity		0.121739	0.770736	9522	16	681	4	26	4	1	FALSE	1.88262e-07
GO:0045892	negative regulation of transcription, DNA-templated		0.122171	0.770736	9522	82	681	6	610	26	5	FALSE	5.71936e-104
GO:0030036	actin cytoskeleton organization		0.122238	0.770736	9522	44	681	5	237	15	3	FALSE	6.11221e-49
GO:0003991	acetylglutamate kinase activity		0.122557	0.770736	9522	2	681	1	601	38	2	FALSE	5.54631e-06
GO:0052543	callose deposition in cell wall		0.122872	0.770736	9522	15	681	3	320	27	3	FALSE	4.83009e-26
GO:0010442	guard cell morphogenesis		0.122954	0.770736	9522	2	681	1	158	10	3	FALSE	8.06257e-05
GO:0004750	ribulose-phosphate 3-epimerase activity		0.123077	0.770736	9522	6	681	2	26	3	1	FALSE	4.34348e-06
GO:0045038	protein import into chloroplast thylakoid membrane		0.123598	0.770736	9522	6	681	2	74	8	3	FALSE	5.39809e-09
GO:0009617	response to bacterium		0.123916	0.770736	9522	253	681	22	532	38	1	FALSE	3.87951e-159
GO:0046777	protein autophosphorylation		0.123962	0.770736	9522	68	681	5	367	15	1	FALSE	7.50322e-76
GO:0031304	intrinsic component of mitochondrial inner membrane		0.124798	0.770736	9522	7	681	2	198	18	2	FALSE	4.70271e-13
GO:0071994	phytochelatin transmembrane transport		0.124985	0.770736	9522	2	681	1	527	34	2	FALSE	7.21496e-06
GO:1901601	strigolactone biosynthetic process		0.125	0.770736	9522	2	681	1	16	1	3	FALSE	0.00833333
GO:0030627	pre-mRNA 5'-splice site binding		0.125	0.770736	9522	1	681	1	8	1	1	FALSE	0.125
GO:0015871	choline transport		0.125	0.770736	9522	1	681	1	8	1	1	FALSE	0.125
GO:0098796	membrane protein complex		0.125595	0.770736	9522	362	681	32	4361	314	3	FALSE	0
GO:0043225	ATPase-coupled anion transmembrane transporter activity		0.125852	0.770736	9522	2	681	1	185	12	3	FALSE	5.87544e-05
GO:0004345	glucose-6-phosphate dehydrogenase activity		0.125852	0.770736	9522	5	681	2	123	16	1	FALSE	4.6281e-09
GO:0050790	regulation of catalytic activity		0.125989	0.770736	9522	199	681	21	4583	372	2	FALSE	0
GO:0009055	electron carrier activity		0.126118	0.770736	9522	103	681	11	8474	615	1	FALSE	4.70935e-241
GO:0016128	phytosteroid metabolic process		0.126784	0.770736	9522	13	681	3	180	18	2	FALSE	4.66064e-20
GO:0010945	CoA pyrophosphatase activity		0.127521	0.770736	9522	2	681	1	501	33	1	FALSE	7.98403e-06
GO:1901336	lactone biosynthetic process		0.12754	0.770736	9522	2	681	1	1062	70	3	FALSE	1.77497e-06
GO:0042306	regulation of protein import into nucleus		0.128205	0.770736	9522	1	681	1	39	5	5	FALSE	0.025641
GO:0015078	hydrogen ion transmembrane transporter activity		0.128276	0.770736	9522	68	681	11	111	14	2	FALSE	8.49892e-32
GO:0009606	tropism		0.128495	0.770736	9522	44	681	6	702	56	1	FALSE	6.07421e-71
GO:0033290	eukaryotic 48S preinitiation complex		0.128507	0.770736	9522	8	681	2	85	7	2	FALSE	2.07794e-11
GO:0016819	hydrolase activity, acting on acid anhydrides, in sulfonyl-containing anhydrides		0.128524	0.770736	9522	2	681	1	512	34	1	FALSE	7.64432e-06
GO:0052541	plant-type cell wall cellulose metabolic process		0.129121	0.770736	9522	8	681	2	135	11	3	FALSE	4.51484e-13
GO:0044723	single-organism carbohydrate metabolic process		0.129226	0.770736	9522	335	681	38	2622	249	2	FALSE	0
GO:0016420	malonyltransferase activity		0.129306	0.770736	9522	2	681	1	150	10	1	FALSE	8.94855e-05
GO:0004746	riboflavin synthase activity		0.129412	0.770736	9522	1	681	1	85	11	1	FALSE	0.0117647
GO:0046898	response to cycloheximide		0.129697	0.770736	9522	3	681	1	443	20	4	FALSE	6.94843e-08
GO:0050687	negative regulation of defense response to virus		0.129944	0.770736	9522	2	681	1	60	4	7	FALSE	0.000564972
GO:0004764	shikimate 3-dehydrogenase (NADP+) activity		0.130081	0.770736	9522	1	681	1	123	16	1	FALSE	0.00813008
GO:0032412	regulation of ion transmembrane transporter activity		0.130628	0.770736	9522	9	681	2	306	22	3	FALSE	1.73717e-17
GO:0009743	response to carbohydrate		0.130795	0.770736	9522	71	681	8	1040	75	2	FALSE	6.0574e-112
GO:0032956	regulation of actin cytoskeleton organization		0.130834	0.770736	9522	24	681	4	52	5	3	FALSE	2.3453e-15
GO:0046149	pigment catabolic process		0.131506	0.770736	9522	14	681	3	115	11	1	FALSE	2.80927e-18
GO:0015120	phosphoglycerate transmembrane transporter activity		0.131579	0.770736	9522	5	681	1	38	1	4	FALSE	1.99226e-06
GO:0043891	glyceraldehyde-3-phosphate dehydrogenase (NAD(P)+) (phosphorylating) activity		0.132245	0.770736	9522	61	681	10	94	12	1	FALSE	4.05335e-26
GO:1990204	oxidoreductase complex		0.132389	0.770736	9522	113	681	12	8753	650	3	FALSE	1.58538e-261
GO:0030145	manganese ion binding		0.132514	0.770736	9522	23	681	4	664	58	1	FALSE	4.67742e-43
GO:0009065	glutamine family amino acid catabolic process		0.132736	0.770736	9522	8	681	3	94	16	2	FALSE	8.98351e-12
GO:0043039	tRNA aminoacylation		0.133151	0.770736	9522	45	681	6	90	8	2	FALSE	9.63137e-27
GO:0018216	peptidyl-arginine methylation		0.133158	0.770736	9522	7	681	2	51	5	2	FALSE	8.63744e-09
GO:0006687	glycosphingolipid metabolic process		0.133192	0.770736	9522	3	681	1	44	2	2	FALSE	7.55059e-05
GO:0006437	tyrosyl-tRNA aminoacylation		0.133333	0.770736	9522	1	681	1	45	6	1	FALSE	0.0222222
GO:0072505	divalent inorganic anion homeostasis		0.133829	0.770736	9522	10	681	2	89	6	2	FALSE	1.96656e-13
GO:0009629	response to gravity		0.13401	0.770736	9522	43	681	6	1083	89	1	FALSE	4.56108e-78
GO:0006897	endocytosis		0.134773	0.770736	9522	42	681	5	266	18	3	FALSE	6.13474e-50
GO:0072594	establishment of protein localization to organelle		0.134834	0.770736	9522	140	681	14	462	35	2	FALSE	2.0748e-122
GO:0005987	sucrose catabolic process		0.135043	0.770736	9522	4	681	2	28	5	2	FALSE	4.884e-05
GO:1901562	response to paraquat		0.135089	0.770736	9522	2	681	1	872	61	1	FALSE	2.63327e-06
GO:0009443	pyridoxal 5'-phosphate salvage		0.135431	0.770736	9522	2	681	1	86	6	2	FALSE	0.000273598
GO:0010507	negative regulation of autophagy		0.135468	0.770736	9522	2	681	1	29	2	3	FALSE	0.00246305
GO:0032951	regulation of beta-glucan biosynthetic process		0.135499	0.770736	9522	5	681	2	43	6	3	FALSE	1.03886e-06
GO:0004311	farnesyltranstransferase activity		0.135714	0.770736	9522	4	681	2	16	3	1	FALSE	0.000549451
GO:0004337	geranyltranstransferase activity		0.135714	0.770736	9522	4	681	2	16	3	1	FALSE	0.000549451
GO:1902458	positive regulation of stomatal opening		0.135832	0.770736	9522	2	681	1	242	17	3	FALSE	3.42924e-05
GO:0004351	glutamate decarboxylase activity		0.136591	0.770736	9522	4	681	1	57	2	1	FALSE	2.53158e-06
GO:0048525	negative regulation of viral process		0.136733	0.770736	9522	2	681	1	325	23	4	FALSE	1.89934e-05
GO:0005984	disaccharide metabolic process		0.13681	0.770736	9522	40	681	6	2678	237	3	FALSE	8.44e-90
GO:1901527	abscisic acid-activated signaling pathway involved in stomatal movement		0.136941	0.770736	9522	3	681	1	168	8	2	FALSE	1.2883e-06
GO:1901615	organic hydroxy compound metabolic process		0.136944	0.770736	9522	170	681	18	4437	357	1	FALSE	1.9049462045E-312
GO:0005686	U2 snRNP		0.137097	0.770736	9522	17	681	3	32	3	1	FALSE	1.76765e-09
GO:0046185	aldehyde catabolic process		0.137242	0.770736	9522	12	681	3	843	93	4	FALSE	4.02312e-27
GO:0004055	argininosuccinate synthase activity		0.137255	0.770736	9522	1	681	1	51	7	1	FALSE	0.0196078
GO:0040011	locomotion		0.137479	0.770736	9522	18	681	3	8471	614	1	FALSE	1.29231e-55
GO:0000301	retrograde transport, vesicle recycling within Golgi		0.137931	0.770736	9522	4	681	1	29	1	1	FALSE	4.21035e-05
GO:0033542	fatty acid beta-oxidation, unsaturated, even number		0.137931	0.770736	9522	1	681	1	29	4	1	FALSE	0.0344828
GO:0045185	maintenance of protein location		0.138506	0.770736	9522	9	681	2	499	37	2	FALSE	2.03409e-19
GO:0099133	ATP hydrolysis coupled anion transmembrane transport		0.138709	0.770736	9522	2	681	1	348	25	3	FALSE	1.65623e-05
GO:0046116	queuosine metabolic process		0.139373	0.770736	9522	3	681	1	42	2	1	FALSE	8.7108e-05
GO:0004134	4-alpha-glucanotransferase activity		0.139469	0.770736	9522	2	681	1	194	14	2	FALSE	5.3416e-05
GO:0044030	regulation of DNA methylation		0.139535	0.770736	9522	6	681	1	43	1	2	FALSE	1.6403e-07
GO:0008777	acetylornithine deacetylase activity		0.14	0.770736	9522	1	681	1	50	7	2	FALSE	0.02
GO:0098798	mitochondrial protein complex		0.140506	0.770736	9522	110	681	14	1913	179	3	FALSE	3.98116e-182
GO:0004713	protein tyrosine kinase activity		0.140664	0.770736	9522	16	681	2	357	15	2	FALSE	4.22736e-28
GO:0009438	methylglyoxal metabolic process		0.140675	0.770736	9522	11	681	3	120	15	2	FALSE	8.61563e-16
GO:0003674	molecular_function		0.140844	0.770736	9522	8474	681	615	9522	681	1	FALSE	0
GO:0097217	sieve area		0.140909	0.770736	9522	1	681	1	220	31	2	FALSE	0.00454545
GO:0097218	sieve plate		0.140909	0.770736	9522	1	681	1	220	31	3	FALSE	0.00454545
GO:0043433	negative regulation of sequence-specific DNA binding transcription factor activity		0.14101	0.770736	9522	3	681	1	588	29	4	FALSE	2.96646e-08
GO:0006552	leucine catabolic process		0.141157	0.770736	9522	5	681	2	64	9	3	FALSE	1.31156e-07
GO:0006013	mannose metabolic process		0.141383	0.770736	9522	4	681	2	62	11	1	FALSE	1.79261e-06
GO:0034660	ncRNA metabolic process		0.142015	0.770736	9522	189	681	14	975	54	1	FALSE	1.83921e-207
GO:0010219	regulation of vernalization response		0.142157	0.770736	9522	2	681	1	136	10	2	FALSE	0.000108932
GO:0008479	queuine tRNA-ribosyltransferase activity		0.142683	0.770736	9522	3	681	1	41	2	1	FALSE	9.38086e-05
GO:0045903	positive regulation of translational fidelity		0.142857	0.770736	9522	1	681	1	14	2	2	FALSE	0.0714286
GO:0030523	dihydrolipoamide S-acyltransferase activity		0.142857	0.770736	9522	6	681	2	15	2	1	FALSE	0.0001998
GO:0016784	3-mercaptopyruvate sulfurtransferase activity		0.142857	0.770736	9522	2	681	1	14	1	1	FALSE	0.010989
GO:0015220	choline transmembrane transporter activity		0.142857	0.770736	9522	1	681	1	7	1	2	FALSE	0.142857
GO:0015334	high-affinity oligopeptide transporter activity		0.142857	0.770736	9522	1	681	1	7	1	1	FALSE	0.142857
GO:0006627	protein processing involved in protein targeting to mitochondrion		0.142857	0.770736	9522	1	681	1	28	4	2	FALSE	0.0357143
GO:0003837	beta-ureidopropionase activity		0.142857	0.770736	9522	1	681	1	49	7	1	FALSE	0.0204082
GO:1901607	alpha-amino acid biosynthetic process		0.143207	0.770736	9522	153	681	25	255	36	2	FALSE	5.75673e-74
GO:0010928	regulation of auxin mediated signaling pathway		0.143575	0.770736	9522	20	681	2	143	5	2	FALSE	7.66682e-25
GO:0051307	meiotic chromosome separation		0.143955	0.770736	9522	4	681	1	54	2	4	FALSE	3.16205e-06
GO:0009368	endopeptidase Clp complex		0.143965	0.770736	9522	9	681	2	8079	610	2	FALSE	2.48588e-30
GO:0032504	multicellular organism reproduction		0.144252	0.770736	9522	57	681	6	1268	80	2	FALSE	1.92702e-100
GO:0016180	snRNA processing		0.14459	0.770736	9522	3	681	1	139	7	2	FALSE	2.28316e-06
GO:0044085	cellular component biogenesis		0.145103	0.770736	9522	625	681	57	1534	125	1	FALSE	0
GO:0016634	oxidoreductase activity, acting on the CH-CH group of donors, oxygen as acceptor		0.145127	0.770736	9522	9	681	2	63	5	1	FALSE	4.22517e-11
GO:1901334	lactone metabolic process		0.145191	0.770736	9522	2	681	1	1843	139	2	FALSE	5.89135e-07
GO:0010193	response to ozone		0.145286	0.770736	9522	20	681	4	914	95	3	FALSE	1.81188e-41
GO:0017101	aminoacyl-tRNA synthetase multienzyme complex		0.145317	0.770736	9522	2	681	1	8079	610	2	FALSE	3.06456e-08
GO:0071993	phytochelatin transport		0.145394	0.770736	9522	2	681	1	477	36	1	FALSE	8.80855e-06
GO:0016137	glycoside metabolic process		0.145489	0.770736	9522	2	681	1	146	11	1	FALSE	9.44733e-05
GO:0072523	purine-containing compound catabolic process		0.145515	0.770736	9522	12	681	3	369	42	6	FALSE	9.00573e-23
GO:0031300	intrinsic component of organelle membrane		0.145714	0.770736	9522	47	681	6	4135	316	3	FALSE	3.56683e-111
GO:0071992	phytochelatin transmembrane transporter activity		0.146154	0.770736	9522	2	681	1	40	3	3	FALSE	0.00128205
GO:0044459	plasma membrane part		0.146265	0.770736	9522	212	681	20	8891	652	3	FALSE	0
GO:0052386	cell wall thickening		0.146395	0.770736	9522	15	681	3	62	6	1	FALSE	1.07466e-14
GO:0043069	negative regulation of programmed cell death		0.146421	0.770736	9522	11	681	2	77	5	3	FALSE	1.49663e-13
GO:0010441	guard cell development		0.146456	0.770736	9522	2	681	1	145	11	2	FALSE	9.57854e-05
GO:0044087	regulation of cellular component biogenesis		0.146541	0.770736	9522	56	681	6	2288	147	2	FALSE	1.04001e-113
GO:0005753	mitochondrial proton-transporting ATP synthase complex		0.146605	0.770736	9522	14	681	3	1229	119	4	FALSE	5.23549e-33
GO:0050657	nucleic acid transport		0.146706	0.770736	9522	64	681	5	93	5	1	FALSE	9.69857e-25
GO:0061458	reproductive system development		0.146995	0.770736	9522	573	681	44	848	59	1	FALSE	3.11311e-231
GO:0052641	benzoic acid glucosyltransferase activity		0.147157	0.770736	9522	2	681	1	92	7	1	FALSE	0.000238892
GO:0080062	cytokinin 9-beta-glucosyltransferase activity		0.147157	0.770736	9522	2	681	1	92	7	1	FALSE	0.000238892
GO:0047807	cytokinin 7-beta-glucosyltransferase activity		0.147157	0.770736	9522	2	681	1	92	7	1	FALSE	0.000238892
GO:0016668	oxidoreductase activity, acting on a sulfur group of donors, NAD(P) as acceptor		0.148656	0.77647	9522	34	681	7	138	19	2	FALSE	4.39535e-33
GO:0018108	peptidyl-tyrosine phosphorylation		0.148715	0.77647	9522	17	681	2	367	15	2	FALSE	1.30362e-29
GO:0042592	homeostatic process		0.149024	0.776872	9522	237	681	22	475	37	1	FALSE	2.80442e-142
GO:0018193	peptidyl-amino acid modification		0.15146	0.78241	9522	205	681	14	927	48	1	FALSE	6.1854e-212
GO:0015979	photosynthesis		0.151489	0.78241	9522	187	681	19	4301	340	1	FALSE	0
GO:0071991	phytochelatin transporter activity		0.152306	0.78241	9522	2	681	1	114	9	2	FALSE	0.000155255
GO:0044440	endosomal part		0.152391	0.78241	9522	112	681	12	346	28	2	FALSE	5.34246e-94
GO:0008233	peptidase activity		0.152738	0.78241	9522	300	681	30	1823	152	2	FALSE	0
GO:0006740	NADPH regeneration		0.153066	0.78241	9522	14	681	3	1134	112	2	FALSE	1.62486e-32
GO:0071824	protein-DNA complex subunit organization		0.153718	0.78241	9522	42	681	7	302	33	1	FALSE	1.9343e-52
GO:0019379	sulfate assimilation, phosphoadenylyl sulfate reduction by phosphoadenylyl-sulfate reductase (thioredoxin)		0.153846	0.78241	9522	1	681	1	13	2	2	FALSE	0.0769231
GO:0080178	5-carbamoylmethyl uridine residue modification		0.153846	0.78241	9522	2	681	1	13	1	1	FALSE	0.0128205
GO:0033853	aspartate-prephenate aminotransferase activity		0.153846	0.78241	9522	1	681	1	52	8	1	FALSE	0.0192308
GO:0033854	glutamate-prephenate aminotransferase activity		0.153846	0.78241	9522	1	681	1	52	8	1	FALSE	0.0192308
GO:0004400	histidinol-phosphate transaminase activity		0.153846	0.78241	9522	1	681	1	52	8	1	FALSE	0.0192308
GO:1902679	negative regulation of RNA biosynthetic process		0.154098	0.78241	9522	84	681	6	586	26	5	FALSE	5.40501e-104
GO:0009094	L-phenylalanine biosynthetic process		0.154412	0.78241	9522	7	681	2	17	2	3	FALSE	5.14192e-05
GO:0044273	sulfur compound catabolic process		0.154754	0.78241	9522	28	681	5	801	83	2	FALSE	2.45338e-52
GO:0004610	phosphoacetylglucosamine mutase activity		0.15493	0.78241	9522	1	681	1	71	11	1	FALSE	0.0140845
GO:0070993	translation preinitiation complex		0.155237	0.78241	9522	8	681	2	5775	515	2	FALSE	3.275e-26
GO:0048500	signal recognition particle		0.155237	0.78241	9522	8	681	2	5775	515	2	FALSE	3.275e-26
GO:0016053	organic acid biosynthetic process		0.155726	0.78241	9522	375	681	38	2510	217	4	FALSE	0
GO:0046246	terpene biosynthetic process		0.156669	0.78241	9522	8	681	2	87	8	2	FALSE	1.71135e-11
GO:0009057	macromolecule catabolic process		0.156745	0.78241	9522	345	681	31	3190	239	2	FALSE	0
GO:0005838	proteasome regulatory particle		0.156864	0.78241	9522	28	681	4	8079	610	3	FALSE	1.2545e-80
GO:0022624	proteasome accessory complex		0.156864	0.78241	9522	28	681	4	8079	610	3	FALSE	1.2545e-80
GO:0008047	enzyme activator activity		0.156953	0.78241	9522	54	681	8	183	19	2	FALSE	9.4819e-48
GO:0016649	oxidoreductase activity, acting on the CH-NH group of donors, quinone or similar compound as acceptor		0.157895	0.78241	9522	1	681	1	19	3	1	FALSE	0.0526316
GO:0043255	regulation of carbohydrate biosynthetic process		0.157986	0.78241	9522	21	681	3	843	56	3	FALSE	2.37159e-42
GO:0006723	cuticle hydrocarbon biosynthetic process		0.158453	0.78241	9522	2	681	1	2348	194	2	FALSE	3.62927e-07
GO:0009532	plastid stroma		0.158453	0.78241	9522	695	681	83	1189	132	1	FALSE	0
GO:0005484	SNAP receptor activity		0.158663	0.78241	9522	29	681	4	1826	134	2	FALSE	2.8846e-64
GO:0016508	long-chain-enoyl-CoA hydratase activity		0.15873	0.78241	9522	1	681	1	126	20	1	FALSE	0.00793651
GO:0052855	ADP-dependent NAD(P)H-hydrate dehydratase activity		0.15873	0.78241	9522	1	681	1	126	20	1	FALSE	0.00793651
GO:0003855	3-dehydroquinate dehydratase activity		0.15873	0.78241	9522	1	681	1	126	20	1	FALSE	0.00793651
GO:0102245	lupan-3beta,20-diol synthase activity		0.15873	0.78241	9522	1	681	1	126	20	1	FALSE	0.00793651
GO:0047453	ATP-dependent NAD(P)H-hydrate dehydratase activity		0.15873	0.78241	9522	1	681	1	126	20	1	FALSE	0.00793651
GO:0048639	positive regulation of developmental growth		0.158819	0.78241	9522	2	681	1	254	21	4	FALSE	3.11226e-05
GO:0071704	organic substance metabolic process		0.159074	0.78241	9522	4437	681	357	5324	419	1	FALSE	0
GO:0000153	cytoplasmic ubiquitin ligase complex		0.159297	0.78241	9522	2	681	1	6643	552	3	FALSE	4.5328e-08
GO:0015399	primary active transmembrane transporter activity		0.15962	0.78241	9522	144	681	10	262	14	1	FALSE	9.92702e-78
GO:0016892	endoribonuclease activity, producing 3'-phosphomonoesters		0.16	0.78241	9522	4	681	1	25	1	2	FALSE	7.90514e-05
GO:0032409	regulation of transporter activity		0.160081	0.78241	9522	9	681	2	842	68	3	FALSE	1.78068e-21
GO:0010981	regulation of cell wall macromolecule metabolic process		0.160329	0.78241	9522	3	681	1	973	55	4	FALSE	6.53361e-09
GO:0006883	cellular sodium ion homeostasis		0.160418	0.78241	9522	3	681	1	54	3	3	FALSE	4.03161e-05
GO:1900409	positive regulation of cellular response to oxidative stress		0.160461	0.78241	9522	2	681	1	311	26	4	FALSE	2.07447e-05
GO:1903507	negative regulation of nucleic acid-templated transcription		0.160788	0.78241	9522	84	681	6	533	24	3	FALSE	2.99845e-100
GO:0009413	response to flooding		0.160959	0.78241	9522	2	681	1	1667	140	2	FALSE	7.20144e-07
GO:0048316	seed development		0.161121	0.78241	9522	348	681	27	1372	89	5	FALSE	0
GO:0042723	thiamine-containing compound metabolic process		0.161264	0.78241	9522	9	681	2	3483	282	5	FALSE	4.86043e-27
GO:0006592	ornithine biosynthetic process		0.16129	0.78241	9522	1	681	1	155	25	2	FALSE	0.00645161
GO:0004751	ribose-5-phosphate isomerase activity		0.162023	0.784827	9522	4	681	2	20	4	1	FALSE	0.000206398
GO:0072658	maintenance of protein location in membrane		0.162791	0.787409	9522	1	681	1	43	7	2	FALSE	0.0232558
GO:0042939	tripeptide transport		0.163043	0.787495	9522	2	681	1	24	2	1	FALSE	0.00362319
GO:0051651	maintenance of location in cell		0.163579	0.788945	9522	17	681	3	3132	261	4	FALSE	1.38354e-45
GO:0016903	oxidoreductase activity, acting on the aldehyde or oxo group of donors		0.165323	0.792435	9522	107	681	14	973	97	1	FALSE	9.7632e-146
GO:0051493	regulation of cytoskeleton organization		0.16534	0.792435	9522	32	681	4	156	11	2	FALSE	5.30463e-34
GO:0008150	biological_process		0.165426	0.792435	9522	8471	681	614	9522	681	1	FALSE	0
GO:0044237	cellular metabolic process		0.165795	0.792435	9522	4301	681	340	6269	481	2	FALSE	0
GO:0052689	carboxylic ester hydrolase activity		0.166024	0.792435	9522	158	681	15	535	40	1	FALSE	2.64183e-140
GO:0033961	cis-stilbene-oxide hydrolase activity		0.166667	0.792435	9522	1	681	1	6	1	1	FALSE	0.166667
GO:0004794	L-threonine ammonia-lyase activity		0.166667	0.792435	9522	1	681	1	6	1	1	FALSE	0.166667
GO:0051996	squalene synthase activity		0.166667	0.792435	9522	2	681	2	4	2	1	FALSE	0.166667
GO:0004310	farnesyl-diphosphate farnesyltransferase activity		0.166667	0.792435	9522	2	681	2	4	2	1	FALSE	0.166667
GO:0006104	succinyl-CoA metabolic process		0.166667	0.792435	9522	1	681	1	30	5	1	FALSE	0.0333333
GO:0046870	cadmium ion binding		0.167189	0.793793	9522	2	681	1	664	58	1	FALSE	4.54306e-06
GO:0005951	carbamoyl-phosphate synthase complex		0.167578	0.794515	9522	2	681	1	5889	516	2	FALSE	5.76794e-08
GO:0006354	DNA-templated transcription, elongation		0.168049	0.79562	9522	17	681	2	547	24	2	FALSE	1.30126e-32
GO:0006086	acetyl-CoA biosynthetic process from pyruvate		0.168378	0.796055	9522	8	681	2	1140	107	3	FALSE	1.44868e-20
GO:1902170	cellular response to reactive nitrogen species		0.168992	0.797834	9522	12	681	2	45	3	1	FALSE	3.47705e-11
GO:0016781	phosphotransferase activity, paired acceptors		0.169644	0.799783	9522	3	681	1	700	42	1	FALSE	1.75679e-08
GO:0006950	response to stress		0.170236	0.801448	9522	1665	681	140	2809	224	1	FALSE	0
GO:1902903	regulation of supramolecular fiber organization		0.170927	0.803574	9522	30	681	4	172	13	2	FALSE	3.34943e-34
GO:0044249	cellular biosynthetic process		0.172002	0.806157	9522	2144	681	178	4427	349	2	FALSE	0
GO:0009650	UV protection		0.172078	0.806157	9522	2	681	1	56	5	1	FALSE	0.000649351
GO:0060627	regulation of vesicle-mediated transport		0.172198	0.806157	9522	13	681	2	1858	108	3	FALSE	2.06519e-33
GO:0032270	positive regulation of cellular protein metabolic process		0.173232	0.80955	9522	50	681	6	1661	126	4	FALSE	6.1393e-97
GO:0009909	regulation of flower development		0.17349	0.80955	9522	61	681	6	280	18	4	FALSE	3.14166e-63
GO:0045048	protein insertion into ER membrane		0.174058	0.80955	9522	2	681	1	165	15	3	FALSE	7.39098e-05
GO:0006757	ATP generation from ADP		0.174179	0.80955	9522	61	681	10	306	37	4	FALSE	7.31398e-66
GO:0010318	pyrophosphate-dependent phosphofructokinase complex, beta-subunit complex		0.174239	0.80955	9522	2	681	1	844	77	2	FALSE	2.81099e-06
GO:0046943	carboxylic acid transmembrane transporter activity		0.174428	0.80955	9522	39	681	3	69	3	3	FALSE	3.16183e-20
GO:0009570	chloroplast stroma		0.175941	0.80955	9522	679	681	81	1187	132	2	FALSE	0
GO:0051253	negative regulation of RNA metabolic process		0.176021	0.80955	9522	85	681	7	1022	56	4	FALSE	1.61125e-126
GO:0018708	thiol S-methyltransferase activity		0.176038	0.80955	9522	3	681	1	97	6	2	FALSE	6.78242e-06
GO:0045493	xylan catabolic process		0.176043	0.80955	9522	3	681	1	81	5	2	FALSE	1.17206e-05
GO:0009753	response to jasmonic acid		0.176093	0.80955	9522	76	681	8	980	71	3	FALSE	1.73375e-115
GO:0042625	ATPase coupled ion transmembrane transporter activity		0.176123	0.80955	9522	66	681	6	125	8	3	FALSE	4.00979e-37
GO:0051245	negative regulation of cellular defense response		0.176136	0.80955	9522	2	681	1	33	3	3	FALSE	0.00189394
GO:0004103	choline kinase activity		0.176569	0.80955	9522	3	681	1	607	38	3	FALSE	2.69609e-08
GO:0004348	glucosylceramidase activity		0.177626	0.80955	9522	2	681	1	183	17	1	FALSE	6.00492e-05
GO:0017038	protein import		0.177868	0.80955	9522	82	681	8	890	60	2	FALSE	3.15837e-118
GO:0046942	carboxylic acid transport		0.177918	0.80955	9522	46	681	3	81	3	2	FALSE	9.80821e-24
GO:0061647	histone H3-K9 modification		0.178128	0.80955	9522	5	681	1	80	3	1	FALSE	4.15973e-08
GO:0015991	ATP hydrolysis coupled proton transport		0.178696	0.80955	9522	20	681	3	322	24	3	FALSE	3.09459e-32
GO:0016129	phytosteroid biosynthetic process		0.178739	0.80955	9522	10	681	2	114	9	3	FALSE	1.46932e-14
GO:0043480	pigment accumulation in tissues		0.178957	0.80955	9522	3	681	1	1180	75	2	FALSE	3.66109e-09
GO:0006145	purine nucleobase catabolic process		0.179277	0.80955	9522	5	681	2	24	4	3	FALSE	2.35272e-05
GO:0008199	ferric iron binding		0.179292	0.80955	9522	4	681	1	126	6	1	FALSE	9.99088e-08
GO:0009058	biosynthetic process		0.179407	0.80955	9522	2345	681	194	5324	419	1	FALSE	0
GO:0001731	formation of translation preinitiation complex		0.179502	0.80955	9522	7	681	2	70	8	2	FALSE	8.34185e-10
GO:0072527	pyrimidine-containing compound metabolic process		0.179704	0.80955	9522	45	681	6	2512	214	4	FALSE	1.77463e-97
GO:0006562	proline catabolic process		0.180154	0.80955	9522	2	681	1	138	13	4	FALSE	0.000105787
GO:0048506	regulation of timing of meristematic phase transition		0.180374	0.80955	9522	9	681	2	44	4	2	FALSE	1.41058e-09
GO:0071732	cellular response to nitric oxide		0.180459	0.80955	9522	10	681	2	49	4	4	FALSE	1.21687e-10
GO:0050993	dimethylallyl diphosphate metabolic process		0.180563	0.80955	9522	3	681	1	110	7	1	FALSE	4.63349e-06
GO:0034285	response to disaccharide		0.180749	0.80955	9522	38	681	6	71	8	1	FALSE	5.34002e-21
GO:0006560	proline metabolic process		0.181698	0.80955	9522	10	681	2	1875	147	3	FALSE	6.92135e-27
GO:0004416	hydroxyacylglutathione hydrolase activity		0.181818	0.80955	9522	4	681	1	22	1	1	FALSE	0.000136705
GO:0080116	glucuronoxylan glucuronosyltransferase activity		0.181818	0.80955	9522	2	681	1	11	1	1	FALSE	0.0181818
GO:0031648	protein destabilization		0.181818	0.80955	9522	2	681	1	11	1	1	FALSE	0.0181818
GO:0046166	glyceraldehyde-3-phosphate biosynthetic process		0.181851	0.80955	9522	2	681	1	388	37	4	FALSE	1.33195e-05
GO:0006812	cation transport		0.181859	0.80955	9522	260	681	21	414	29	1	FALSE	5.31183e-118
GO:0010952	positive regulation of peptidase activity		0.183112	0.814045	9522	2	681	1	354	34	4	FALSE	1.60049e-05
GO:0019377	glycolipid catabolic process		0.18379	0.81587	9522	2	681	1	73	7	3	FALSE	0.000380518
GO:0051512	positive regulation of unidimensional cell growth		0.184009	0.81587	9522	2	681	1	166	16	5	FALSE	7.30194e-05
GO:0018874	benzoate metabolic process		0.184599	0.816697	9522	2	681	1	351	34	2	FALSE	1.628e-05
GO:0003727	single-stranded RNA binding		0.184947	0.816697	9522	40	681	5	756	58	1	FALSE	1.68605e-67
GO:0042214	terpene metabolic process		0.185004	0.816697	9522	10	681	2	99	8	1	FALSE	6.41878e-14
GO:0000050	urea cycle		0.18517	0.816697	9522	2	681	1	1624	158	4	FALSE	7.58797e-07
GO:0008202	steroid metabolic process		0.185964	0.819121	9522	53	681	6	2260	165	2	FALSE	1.34914e-108
GO:0010087	phloem or xylem histogenesis		0.186927	0.821457	9522	22	681	3	230	16	1	FALSE	3.49302e-31
GO:0015918	sterol transport		0.186984	0.821457	9522	5	681	1	76	3	2	FALSE	5.41277e-08
GO:0080086	stamen filament development		0.18723	0.821461	9522	3	681	1	1304	87	3	FALSE	2.71218e-09
GO:1901135	carbohydrate derivative metabolic process		0.187612	0.82206	9522	479	681	44	4437	357	1	FALSE	0
GO:0016836	hydro-lyase activity		0.188039	0.822435	9522	126	681	20	154	22	1	FALSE	2.34078e-31
GO:0098552	side of membrane		0.188523	0.822435	9522	43	681	5	4070	290	3	FALSE	4.62679e-103
GO:0008686	3,4-dihydroxy-2-butanone-4-phosphate synthase activity		0.188648	0.822435	9522	3	681	1	105	7	1	FALSE	5.33447e-06
GO:0019484	beta-alanine catabolic process		0.188679	0.822435	9522	1	681	1	53	10	2	FALSE	0.0188679
GO:0060359	response to ammonium ion		0.188934	0.822478	9522	3	681	1	90	6	1	FALSE	8.51209e-06
GO:0010052	guard cell differentiation		0.189337	0.823163	9522	3	681	1	75	5	2	FALSE	1.48093e-05
GO:0006534	cysteine metabolic process		0.190131	0.824223	9522	26	681	5	79	10	2	FALSE	1.92711e-21
GO:0009898	cytoplasmic side of plasma membrane		0.19035	0.824223	9522	32	681	4	2707	193	3	FALSE	4.57544e-75
GO:0019318	hexose metabolic process		0.190764	0.824223	9522	62	681	11	96	14	1	FALSE	9.36894e-27
GO:0033383	geranyl diphosphate metabolic process		0.19092	0.824223	9522	3	681	1	177	12	2	FALSE	1.10059e-06
GO:0005996	monosaccharide metabolic process		0.190967	0.824223	9522	96	681	14	1293	147	2	FALSE	7.13997e-148
GO:0034765	regulation of ion transmembrane transport		0.191139	0.824223	9522	32	681	4	359	26	3	FALSE	1.88599e-46
GO:0016043	cellular component organization		0.191302	0.824223	9522	1358	681	115	5470	431	2	FALSE	0
GO:0048039	ubiquinone binding		0.192308	0.82643	9522	1	681	1	26	5	1	FALSE	0.0384615
GO:0010190	cytochrome b6f complex assembly		0.192308	0.82643	9522	6	681	2	13	2	1	FALSE	0.000582751
GO:0042742	defense response to bacterium		0.192809	0.826634	9522	207	681	17	437	30	2	FALSE	1.35152e-130
GO:0043227	membrane-bounded organelle		0.193399	0.826634	9522	6974	681	532	7123	540	1	FALSE	1.62557779266E-313
GO:0048609	multicellular organismal reproductive process		0.194246	0.826634	9522	54	681	6	724	53	2	FALSE	6.57337e-83
GO:0015446	ATPase-coupled arsenite transmembrane transporter activity		0.194623	0.826634	9522	2	681	1	59	6	3	FALSE	0.000584454
GO:0009959	negative gravitropism		0.195209	0.826634	9522	5	681	2	35	6	1	FALSE	3.08041e-06
GO:0031901	early endosome membrane		0.195265	0.826634	9522	9	681	2	119	11	2	FALSE	1.03388e-13
GO:0009636	response to toxic substance		0.195445	0.826634	9522	205	681	22	1469	131	1	FALSE	4.84546e-257
GO:0033365	protein localization to organelle		0.195803	0.826634	9522	154	681	15	296	24	1	FALSE	2.16026e-88
GO:0051247	positive regulation of protein metabolic process		0.196032	0.826634	9522	52	681	6	1862	141	3	FALSE	1.51312e-102
GO:0044093	positive regulation of molecular function		0.196218	0.826634	9522	101	681	10	8474	615	2	FALSE	3.1422e-237
GO:0004004	ATP-dependent RNA helicase activity		0.196626	0.826634	9522	36	681	4	70	5	3	FALSE	9.16842e-21
GO:0009759	indole glucosinolate biosynthetic process		0.196764	0.826634	9522	3	681	1	72	5	3	FALSE	1.67673e-05
GO:0030244	cellulose biosynthetic process		0.197001	0.826634	9522	32	681	6	50	7	2	FALSE	5.53908e-14
GO:0036094	small molecule binding		0.197096	0.826634	9522	1789	681	138	4897	356	1	FALSE	0
GO:0034762	regulation of transmembrane transport		0.197145	0.826634	9522	34	681	4	554	38	2	FALSE	4.36272e-55
GO:0010324	membrane invagination		0.19735	0.826634	9522	42	681	5	236	18	1	FALSE	1.48535e-47
GO:0009062	fatty acid catabolic process		0.197863	0.826634	9522	30	681	4	189	15	3	FALSE	1.53412e-35
GO:1901002	positive regulation of response to salt stress		0.198528	0.826634	9522	2	681	1	411	43	3	FALSE	1.18687e-05
GO:0009505	plant-type cell wall		0.198986	0.826634	9522	219	681	31	487	61	1	FALSE	8.13997e-145
GO:0006109	regulation of carbohydrate metabolic process		0.199356	0.826634	9522	30	681	4	1274	99	2	FALSE	2.61832e-61
GO:0004867	serine-type endopeptidase inhibitor activity		0.199385	0.826634	9522	4	681	1	57	3	2	FALSE	2.53158e-06
GO:0016504	peptidase activator activity		0.199446	0.826634	9522	2	681	1	352	37	4	FALSE	1.61875e-05
GO:0050307	sucrose-phosphate phosphatase activity		0.2	0.826634	9522	2	681	1	10	1	1	FALSE	0.0222222
GO:0016756	glutathione gamma-glutamylcysteinyltransferase activity		0.2	0.826634	9522	3	681	2	6	2	1	FALSE	0.05
GO:0005088	Ras guanyl-nucleotide exchange factor activity		0.2	0.826634	9522	3	681	1	15	1	1	FALSE	0.0021978
GO:0016663	oxidoreductase activity, acting on other nitrogenous compounds as donors, oxygen as acceptor		0.2	0.826634	9522	1	681	1	5	1	1	FALSE	0.2
GO:0019279	L-methionine biosynthetic process from L-homoserine via cystathionine		0.2	0.826634	9522	1	681	1	5	1	2	FALSE	0.2
GO:0042299	lupeol synthase activity		0.2	0.826634	9522	1	681	1	5	1	1	FALSE	0.2
GO:0046740	transport of virus in host, cell to cell		0.2	0.826634	9522	1	681	1	5	1	2	FALSE	0.2
GO:0097198	histone H3-K36 trimethylation		0.2	0.826634	9522	1	681	1	5	1	2	FALSE	0.2
GO:0052126	movement in host environment		0.2	0.826634	9522	5	681	1	25	1	2	FALSE	1.88218e-05
GO:0009538	photosystem I reaction center		0.200272	0.826739	9522	9	681	2	635	59	3	FALSE	2.2884e-20
GO:0051028	mRNA transport		0.201185	0.829487	9522	47	681	5	64	5	1	FALSE	7.24969e-16
GO:0016051	carbohydrate biosynthetic process		0.201462	0.829609	9522	204	681	21	2363	201	3	FALSE	7.1732e-301
GO:0001054	RNA polymerase I activity		0.202331	0.831539	9522	7	681	1	66	2	3	FALSE	1.28404e-09
GO:0016879	ligase activity, forming carbon-nitrogen bonds		0.202704	0.831539	9522	51	681	7	183	18	1	FALSE	1.43222e-46
GO:0019759	glycosinolate catabolic process		0.20312	0.831539	9522	19	681	4	174	22	3	FALSE	9.06673e-26
GO:0009856	pollination		0.203322	0.831539	9522	107	681	11	661	52	2	FALSE	1.86678e-126
GO:0010119	regulation of stomatal movement		0.203601	0.831539	9522	40	681	4	1621	95	2	FALSE	5.38293e-81
GO:0010109	regulation of photosynthesis		0.203651	0.831539	9522	24	681	3	947	62	2	FALSE	3.07567e-48
GO:0046184	aldehyde biosynthetic process		0.203667	0.831539	9522	10	681	2	2349	198	4	FALSE	7.23209e-28
GO:0001666	response to hypoxia		0.20433	0.832859	9522	28	681	4	1665	140	2	FALSE	2.41928e-61
GO:0004479	methionyl-tRNA formyltransferase activity		0.204545	0.832859	9522	1	681	1	88	18	3	FALSE	0.0113636
GO:0009894	regulation of catabolic process		0.204736	0.832859	9522	39	681	5	1614	131	2	FALSE	2.52546e-79
GO:0019395	fatty acid oxidation		0.205219	0.833233	9522	34	681	4	168	12	2	FALSE	2.32923e-36
GO:0042044	fluid transport		0.205325	0.833233	9522	25	681	3	569	36	1	FALSE	3.50894e-44
GO:0080001	mucilage extrusion from seed coat		0.206035	0.834269	9522	3	681	1	717	53	4	FALSE	1.63461e-08
GO:0070008	serine-type exopeptidase activity		0.206082	0.834269	9522	31	681	4	113	9	2	FALSE	1.75191e-28
GO:0000271	polysaccharide biosynthetic process		0.20696	0.834269	9522	111	681	11	1420	107	3	FALSE	1.81888e-168
GO:0071012	catalytic step 1 spliceosome		0.207181	0.834269	9522	3	681	1	565	42	4	FALSE	3.34438e-08
GO:1900034	regulation of cellular response to heat		0.207207	0.834269	9522	2	681	1	37	4	2	FALSE	0.0015015
GO:0006968	cellular defense response		0.207714	0.834269	9522	3	681	1	617	46	1	FALSE	2.56691e-08
GO:0009063	cellular amino acid catabolic process		0.208501	0.834269	9522	50	681	9	433	58	3	FALSE	8.65041e-67
GO:0000149	SNARE binding		0.209079	0.834269	9522	32	681	4	1807	134	1	FALSE	2.07691e-69
GO:1903426	regulation of reactive oxygen species biosynthetic process		0.209716	0.834269	9522	4	681	1	684	39	3	FALSE	1.10612e-10
GO:0009529	plastid intermembrane space		0.209794	0.834269	9522	2	681	1	1198	133	3	FALSE	1.39469e-06
GO:0005788	endoplasmic reticulum lumen		0.209796	0.834269	9522	31	681	4	1159	89	3	FALSE	1.27124e-61
GO:0045277	respiratory chain complex IV		0.209865	0.834269	9522	3	681	1	8079	610	4	FALSE	1.13826e-11
GO:0031972	chloroplast intermembrane space		0.210633	0.834269	9522	2	681	1	1175	131	3	FALSE	1.44985e-06
GO:0046415	urate metabolic process		0.210869	0.834269	9522	2	681	1	896	100	2	FALSE	2.49401e-06
GO:0043632	modification-dependent macromolecule catabolic process		0.211093	0.834269	9522	157	681	17	257	24	1	FALSE	4.96544e-74
GO:0016846	carbon-sulfur lyase activity		0.211397	0.834269	9522	24	681	4	308	31	1	FALSE	2.93059e-36
GO:0003724	RNA helicase activity		0.211531	0.834269	9522	41	681	4	96	6	1	FALSE	4.28291e-28
GO:0006047	UDP-N-acetylglucosamine metabolic process		0.211687	0.834269	9522	3	681	1	1103	84	3	FALSE	4.48339e-09
GO:0009144	purine nucleoside triphosphate metabolic process		0.212439	0.834269	9522	120	681	18	130	18	1	FALSE	3.75374e-15
GO:0003689	DNA clamp loader activity		0.212946	0.834269	9522	5	681	1	558	26	2	FALSE	2.25847e-12
GO:0009095	aromatic amino acid family biosynthetic process, prephenate pathway		0.213043	0.834269	9522	9	681	2	40	4	1	FALSE	3.65712e-09
GO:0052640	salicylic acid glucosyltransferase (glucoside-forming) activity		0.213489	0.834269	9522	3	681	1	92	7	1	FALSE	7.96305e-06
GO:0080002	UDP-glucose:4-aminobenzoate acylglucosyltransferase activity		0.213489	0.834269	9522	3	681	1	92	7	1	FALSE	7.96305e-06
GO:0006452	translational frameshifting		0.213667	0.834269	9522	2	681	1	495	56	1	FALSE	8.17896e-06
GO:0045901	positive regulation of translational elongation		0.213667	0.834269	9522	2	681	1	495	56	3	FALSE	8.17896e-06
GO:0030941	chloroplast targeting sequence binding		0.213675	0.834269	9522	2	681	1	27	3	1	FALSE	0.002849
GO:0030942	endoplasmic reticulum signal peptide binding		0.213675	0.834269	9522	2	681	1	27	3	1	FALSE	0.002849
GO:0008616	queuosine biosynthetic process		0.213675	0.834269	9522	3	681	1	27	2	2	FALSE	0.00034188
GO:0031974	membrane-enclosed lumen		0.213679	0.834269	9522	619	681	50	9282	669	1	FALSE	0
GO:0043473	pigmentation		0.213696	0.834269	9522	3	681	1	4416	340	1	FALSE	6.97203e-11
GO:0004127	cytidylate kinase activity		0.214286	0.834269	9522	3	681	1	14	1	1	FALSE	0.00274725
GO:0051346	negative regulation of hydrolase activity		0.214333	0.834269	9522	19	681	3	1697	144	3	FALSE	5.82186e-45
GO:0009448	gamma-aminobutyric acid metabolic process		0.215273	0.834269	9522	2	681	1	640	73	2	FALSE	4.89045e-06
GO:0030552	cAMP binding		0.215509	0.834269	9522	3	681	1	1545	120	3	FALSE	1.63008e-09
GO:0030553	cGMP binding		0.215509	0.834269	9522	3	681	1	1545	120	3	FALSE	1.63008e-09
GO:0050992	dimethylallyl diphosphate biosynthetic process		0.216047	0.834269	9522	3	681	1	78	6	2	FALSE	1.31447e-05
GO:0005080	protein kinase C binding		0.216702	0.834269	9522	2	681	1	44	5	1	FALSE	0.00105708
GO:0000349	generation of catalytic spliceosome for first transesterification step		0.216977	0.834269	9522	2	681	1	70	8	2	FALSE	0.000414079
GO:0043446	cellular alkane metabolic process		0.217216	0.834269	9522	3	681	1	5665	444	4	FALSE	3.30203e-11
GO:0006750	glutathione biosynthetic process		0.217227	0.834269	9522	2	681	1	148	17	4	FALSE	9.19287e-05
GO:0009041	uridylate kinase activity		0.217391	0.834269	9522	5	681	1	23	1	2	FALSE	2.97186e-05
GO:0009404	toxin metabolic process		0.217486	0.834269	9522	41	681	5	4931	388	3	FALSE	1.53643e-102
GO:0071217	cellular response to external biotic stimulus		0.217978	0.834269	9522	3	681	1	611	48	3	FALSE	2.6434e-08
GO:1901658	glycosyl compound catabolic process		0.218395	0.834269	9522	28	681	5	514	60	3	FALSE	7.9875e-47
GO:0019184	nonribosomal peptide biosynthetic process		0.219574	0.834269	9522	2	681	1	498	58	1	FALSE	8.08061e-06
GO:0002213	defense response to insect		0.219645	0.834269	9522	14	681	2	395	25	1	FALSE	4.88947e-26
GO:0016407	acetyltransferase activity		0.220057	0.834269	9522	51	681	5	150	10	1	FALSE	2.5337e-41
GO:0030276	clathrin binding		0.220138	0.834269	9522	22	681	3	1807	134	1	FALSE	2.84071e-51
GO:0072329	monocarboxylic acid catabolic process		0.22045	0.834269	9522	39	681	6	386	41	2	FALSE	1.97506e-54
GO:0051775	response to redox state		0.220733	0.834269	9522	3	681	1	2809	224	1	FALSE	2.70994e-10
GO:0019249	lactate biosynthetic process		0.220928	0.834269	9522	3	681	1	264	21	3	FALSE	3.2983e-07
GO:0043476	pigment accumulation		0.221022	0.834269	9522	3	681	1	702	56	2	FALSE	1.7418e-08
GO:0000393	spliceosomal conformational changes to generate catalytic conformation		0.221321	0.834269	9522	3	681	1	126	10	2	FALSE	3.0722e-06
GO:0010136	ureide catabolic process		0.221326	0.834269	9522	3	681	1	101	8	2	FALSE	6.0006e-06
GO:0009112	nucleobase metabolic process		0.221465	0.834269	9522	36	681	6	1339	153	2	FALSE	1.63155e-71
GO:0010452	histone H3-K36 methylation		0.221538	0.834269	9522	3	681	1	26	2	1	FALSE	0.000384615
GO:0009409	response to cold		0.222031	0.834269	9522	244	681	24	1668	140	2	FALSE	1.14007e-300
GO:0046685	response to arsenic-containing substance		0.222055	0.834269	9522	10	681	2	1469	131	1	FALSE	7.99609e-26
GO:0005768	endosome		0.222181	0.834269	9522	300	681	27	1320	103	2	FALSE	2.15157e-306
GO:0000794	condensed nuclear chromosome		0.222206	0.834269	9522	4	681	1	3089	188	3	FALSE	2.64109e-13
GO:0000414	regulation of histone H3-K36 methylation		0.222222	0.834269	9522	1	681	1	9	2	2	FALSE	0.111111
GO:0004109	coproporphyrinogen oxidase activity		0.222222	0.834269	9522	1	681	1	9	2	1	FALSE	0.111111
GO:0004306	ethanolamine-phosphate cytidylyltransferase activity		0.222222	0.834269	9522	1	681	1	9	2	1	FALSE	0.111111
GO:0008690	3-deoxy-manno-octulosonate cytidylyltransferase activity		0.222222	0.834269	9522	1	681	1	9	2	1	FALSE	0.111111
GO:0046514	ceramide catabolic process		0.222222	0.834269	9522	2	681	1	9	1	2	FALSE	0.0277778
GO:0043044	ATP-dependent chromatin remodeling		0.222222	0.834269	9522	4	681	1	18	1	1	FALSE	0.000326797
GO:0004842	ubiquitin-protein transferase activity		0.222361	0.834269	9522	103	681	7	150	8	2	FALSE	4.48267e-40
GO:0009103	lipopolysaccharide biosynthetic process		0.222815	0.834269	9522	3	681	1	609	49	4	FALSE	2.66957e-08
GO:0009141	nucleoside triphosphate metabolic process		0.22288	0.834269	9522	130	681	18	251	30	1	FALSE	6.45078e-75
GO:0006105	succinate metabolic process		0.223003	0.834269	9522	2	681	1	68	8	1	FALSE	0.000438982
GO:0006614	SRP-dependent cotranslational protein targeting to membrane		0.223954	0.835655	9522	8	681	2	498	56	3	FALSE	1.12779e-17
GO:0033037	polysaccharide localization		0.224049	0.835655	9522	23	681	3	599	43	1	FALSE	5.21737e-42
GO:0019829	cation-transporting ATPase activity		0.224712	0.835655	9522	59	681	6	208	15	3	FALSE	2.19083e-53
GO:1990778	protein localization to cell periphery		0.224752	0.835655	9522	3	681	1	296	24	1	FALSE	2.33717e-07
GO:0010265	SCF complex assembly		0.224762	0.835655	9522	2	681	1	126	15	1	FALSE	0.000126984
GO:0046466	membrane lipid catabolic process		0.224869	0.835655	9522	3	681	1	87	7	2	FALSE	9.43441e-06
GO:0006448	regulation of translational elongation		0.226063	0.837368	9522	8	681	2	495	56	2	FALSE	1.18405e-17
GO:0018958	phenol-containing compound metabolic process		0.22634	0.837368	9522	22	681	3	1915	144	3	FALSE	7.8639e-52
GO:0006479	protein methylation		0.226392	0.837368	9522	51	681	5	101	7	2	FALSE	5.00489e-30
GO:0017077	oxidative phosphorylation uncoupler activity		0.226457	0.837368	9522	4	681	1	484	30	2	FALSE	4.42819e-10
GO:0016874	ligase activity		0.226632	0.837368	9522	183	681	18	4573	371	1	FALSE	0
GO:0043447	alkane biosynthetic process		0.227104	0.837368	9522	3	681	1	2310	190	4	FALSE	4.87393e-10
GO:2001006	regulation of cellulose biosynthetic process		0.227912	0.837368	9522	5	681	2	32	6	2	FALSE	4.96584e-06
GO:0008835	diaminohydroxyphosphoribosylaminopyrimidine deaminase activity		0.227941	0.837368	9522	2	681	1	17	2	2	FALSE	0.00735294
GO:0008271	secondary active sulfate transmembrane transporter activity		0.227958	0.837368	9522	6	681	1	121	5	2	FALSE	2.60191e-10
GO:0033384	geranyl diphosphate biosynthetic process		0.228173	0.837368	9522	3	681	1	134	11	3	FALSE	2.55047e-06
GO:0006767	water-soluble vitamin metabolic process		0.22895	0.837368	9522	50	681	7	61	7	1	FALSE	2.39181e-12
GO:0006006	glucose metabolic process		0.229175	0.837368	9522	36	681	8	62	11	1	FALSE	4.76714e-18
GO:0090174	organelle membrane fusion		0.229294	0.837368	9522	60	681	5	193	11	3	FALSE	1.80627e-51
GO:0009226	nucleotide-sugar biosynthetic process		0.229661	0.837368	9522	31	681	3	874	47	3	FALSE	9.16144e-58
GO:0045041	protein import into mitochondrial intermembrane space		0.229809	0.837368	9522	3	681	1	6599	550	5	FALSE	2.08888e-11
GO:0016412	serine O-acyltransferase activity		0.229858	0.837368	9522	3	681	1	37	3	1	FALSE	0.0001287
GO:0045905	positive regulation of translational termination		0.23	0.837368	9522	2	681	1	25	3	4	FALSE	0.00333333
GO:0008653	lipopolysaccharide metabolic process		0.230033	0.837368	9522	3	681	1	732	61	4	FALSE	1.53603e-08
GO:0033178	proton-transporting two-sector ATPase complex, catalytic domain		0.230076	0.837368	9522	19	681	3	362	32	2	FALSE	4.76836e-32
GO:0009001	serine O-acetyltransferase activity		0.230769	0.838951	9522	3	681	1	13	1	2	FALSE	0.0034965
GO:0016657	oxidoreductase activity, acting on NAD(P)H, nitrogenous group as acceptor		0.231012	0.838951	9522	2	681	1	98	12	1	FALSE	0.000210393
GO:0009555	pollen development		0.231615	0.839657	9522	123	681	10	177	12	1	FALSE	8.00454e-47
GO:0010337	regulation of salicylic acid metabolic process		0.231707	0.839657	9522	5	681	1	41	2	2	FALSE	1.3344e-06
GO:1901576	organic substance biosynthetic process		0.232528	0.84156	9522	2202	681	184	4533	364	2	FALSE	0
GO:0009150	purine ribonucleotide metabolic process		0.232735	0.84156	9522	158	681	21	179	22	2	FALSE	8.48368e-28
GO:0034050	host programmed cell death induced by symbiont		0.23374	0.842087	9522	40	681	4	74	5	1	FALSE	7.28214e-22
GO:0010731	protein glutathionylation		0.233894	0.842087	9522	5	681	1	927	48	1	FALSE	1.77205e-13
GO:0006397	mRNA processing		0.233914	0.842087	9522	185	681	12	393	21	2	FALSE	2.41246e-117
GO:0003785	actin monomer binding		0.234274	0.842087	9522	4	681	1	48	3	1	FALSE	5.13927e-06
GO:0016469	proton-transporting two-sector ATPase complex		0.234435	0.842087	9522	38	681	5	362	32	1	FALSE	2.29997e-52
GO:0051128	regulation of cellular component organization		0.234634	0.842087	9522	137	681	12	2501	173	2	FALSE	6.40444e-230
GO:0004564	beta-fructofuranosidase activity		0.234639	0.842087	9522	10	681	2	183	17	1	FALSE	1.10648e-16
GO:0030897	HOPS complex		0.235012	0.842526	9522	3	681	1	399	34	2	FALSE	9.5171e-08
GO:0060919	auxin influx		0.236702	0.845931	9522	6	681	1	48	2	1	FALSE	8.14896e-08
GO:0009756	carbohydrate mediated signaling		0.236989	0.845931	9522	21	681	2	723	32	2	FALSE	6.22003e-41
GO:0051639	actin filament network formation		0.237179	0.845931	9522	2	681	1	40	5	1	FALSE	0.00128205
GO:0006367	transcription initiation from RNA polymerase II promoter		0.237683	0.845931	9522	19	681	2	80	4	2	FALSE	8.62723e-19
GO:0048038	quinone binding		0.237835	0.845931	9522	26	681	5	315	41	1	FALSE	1.28894e-38
GO:0043231	intracellular membrane-bounded organelle		0.237911	0.845931	9522	6966	681	531	7123	540	2	FALSE	0
GO:0019319	hexose biosynthetic process		0.238674	0.845931	9522	23	681	5	79	12	2	FALSE	2.05459e-20
GO:0050577	GDP-L-fucose synthase activity		0.23873	0.845931	9522	2	681	1	126	16	2	FALSE	0.000126984
GO:0031428	box C/D snoRNP complex		0.238915	0.845931	9522	3	681	1	47	4	2	FALSE	6.16713e-05
GO:0022803	passive transmembrane transporter activity		0.239006	0.845931	9522	85	681	7	463	28	1	FALSE	2.81001e-95
GO:0019745	pentacyclic triterpenoid biosynthetic process		0.239017	0.845931	9522	4	681	1	1062	70	3	FALSE	1.89745e-11
GO:0042938	dipeptide transport		0.23913	0.845931	9522	3	681	1	24	2	1	FALSE	0.000494071
GO:0009931	calcium-dependent protein serine/threonine kinase activity		0.239243	0.845931	9522	25	681	2	293	11	2	FALSE	9.47469e-37
GO:0008886	glyceraldehyde-3-phosphate dehydrogenase (NADP+) (non-phosphorylating) activity		0.24022	0.846024	9522	2	681	1	94	12	1	FALSE	0.000228781
GO:0000346	transcription export complex		0.240429	0.846024	9522	3	681	1	1234	108	2	FALSE	3.20083e-09
GO:0035145	exon-exon junction complex		0.240429	0.846024	9522	3	681	1	1234	108	2	FALSE	3.20083e-09
GO:0009205	purine ribonucleoside triphosphate metabolic process		0.240567	0.846024	9522	118	681	18	127	18	2	FALSE	5.64259e-14
GO:0004820	glycine-tRNA ligase activity		0.241443	0.846024	9522	2	681	1	47	6	1	FALSE	0.000925069
GO:0004827	proline-tRNA ligase activity		0.241443	0.846024	9522	2	681	1	47	6	1	FALSE	0.000925069
GO:0004831	tyrosine-tRNA ligase activity		0.241443	0.846024	9522	2	681	1	47	6	1	FALSE	0.000925069
GO:0046885	regulation of hormone biosynthetic process		0.241619	0.846024	9522	5	681	1	671	36	3	FALSE	8.95479e-13
GO:0042554	superoxide anion generation		0.241667	0.846024	9522	2	681	1	16	2	1	FALSE	0.00833333
GO:0071462	cellular response to water stimulus		0.241793	0.846024	9522	16	681	2	509	30	4	FALSE	1.30791e-30
GO:0060548	negative regulation of cell death		0.242476	0.847529	9522	15	681	2	333	21	3	FALSE	2.62306e-26
GO:0010257	NADH dehydrogenase complex assembly		0.242797	0.847767	9522	8	681	2	126	15	1	FALSE	7.96232e-13
GO:0045337	farnesyl diphosphate biosynthetic process		0.243674	0.848611	9522	3	681	1	136	12	3	FALSE	2.43879e-06
GO:0031338	regulation of vesicle fusion		0.243674	0.848611	9522	3	681	1	136	12	3	FALSE	2.43879e-06
GO:0016075	rRNA catabolic process		0.243817	0.848611	9522	5	681	1	94	5	2	FALSE	1.82179e-08
GO:2001009	regulation of plant-type cell wall cellulose biosynthetic process		0.244052	0.848611	9522	3	681	1	147	13	5	FALSE	1.92803e-06
GO:0010207	photosystem II assembly		0.245229	0.851822	9522	16	681	3	202	22	2	FALSE	5.01024e-24
GO:0010183	pollen tube guidance		0.245664	0.852276	9522	13	681	2	723	53	3	FALSE	4.70553e-28
GO:0008276	protein methyltransferase activity		0.245868	0.852276	9522	30	681	3	171	10	2	FALSE	4.05706e-34
GO:0047134	protein-disulfide reductase activity		0.246162	0.852412	9522	24	681	6	53	10	2	FALSE	1.28328e-15
GO:0016616	oxidoreductase activity, acting on the CH-OH group of donors, NAD or NADP as acceptor		0.247326	0.85336	9522	123	681	16	164	19	1	FALSE	1.23607e-39
GO:0019627	urea metabolic process		0.2476	0.85336	9522	3	681	1	3118	282	5	FALSE	1.98126e-10
GO:0006165	nucleoside diphosphate phosphorylation		0.24782	0.85336	9522	64	681	10	82	11	2	FALSE	1.70896e-18
GO:0046337	phosphatidylethanolamine metabolic process		0.248721	0.85336	9522	6	681	1	67	3	1	FALSE	1.00205e-08
GO:0043478	pigment accumulation in response to UV light		0.248737	0.85336	9522	3	681	1	56	5	2	FALSE	3.6075e-05
GO:0019323	pentose catabolic process		0.249012	0.85336	9522	2	681	1	23	3	2	FALSE	0.00395257
GO:0045259	proton-transporting ATP synthase complex		0.249377	0.85336	9522	23	681	3	8079	610	2	FALSE	3.60481e-68
GO:0098609	cell-cell adhesion		0.25	0.85336	9522	3	681	1	12	1	1	FALSE	0.00454545
GO:0036374	glutathione hydrolase activity		0.25	0.85336	9522	2	681	1	8	1	1	FALSE	0.0357143
GO:0004788	thiamine diphosphokinase activity		0.25	0.85336	9522	2	681	1	8	1	1	FALSE	0.0357143
GO:0071522	ureidoglycine aminohydrolase activity		0.25	0.85336	9522	1	681	1	8	2	1	FALSE	0.125
GO:0019918	peptidyl-arginine methylation, to symmetrical-dimethyl arginine		0.25	0.85336	9522	1	681	1	4	1	1	FALSE	0.25
GO:0008482	sulfite oxidase activity		0.25	0.85336	9522	1	681	1	4	1	1	FALSE	0.25
GO:0070534	protein K63-linked ubiquitination		0.25	0.85336	9522	5	681	1	20	1	1	FALSE	6.44995e-05
GO:0005884	actin filament		0.250684	0.854183	9522	6	681	1	109	5	2	FALSE	4.93821e-10
GO:0051211	anisotropic cell growth		0.250865	0.854183	9522	3	681	1	208	19	1	FALSE	6.76473e-07
GO:0016869	intramolecular transferase activity, transferring amino groups		0.251289	0.854183	9522	2	681	1	97	13	1	FALSE	0.000214777
GO:0006426	glycyl-tRNA aminoacylation		0.251515	0.854183	9522	2	681	1	45	6	1	FALSE	0.0010101
GO:0006433	prolyl-tRNA aminoacylation		0.251515	0.854183	9522	2	681	1	45	6	1	FALSE	0.0010101
GO:0009668	plastid membrane organization		0.252216	0.854275	9522	32	681	4	296	24	2	FALSE	1.24124e-43
GO:0030100	regulation of endocytosis		0.252592	0.854275	9522	3	681	1	174	16	3	FALSE	1.15885e-06
GO:0030295	protein kinase activator activity		0.252874	0.854275	9522	4	681	1	30	2	3	FALSE	3.64897e-05
GO:0044711	single-organism biosynthetic process		0.253193	0.854275	9522	1097	681	101	3496	304	2	FALSE	0
GO:0004683	calmodulin-dependent protein kinase activity		0.253889	0.854275	9522	26	681	2	293	11	1	FALSE	9.19186e-38
GO:0033013	tetrapyrrole metabolic process		0.254483	0.854275	9522	71	681	8	2512	214	4	FALSE	9.16162e-140
GO:0004566	beta-glucuronidase activity		0.254865	0.854275	9522	3	681	1	183	17	1	FALSE	9.95291e-07
GO:0046556	alpha-L-arabinofuranosidase activity		0.254865	0.854275	9522	3	681	1	183	17	1	FALSE	9.95291e-07
GO:0055078	sodium ion homeostasis		0.254969	0.854275	9522	5	681	1	72	4	2	FALSE	7.14717e-08
GO:0044391	ribosomal subunit		0.255832	0.854275	9522	218	681	22	6079	527	4	FALSE	0
GO:0009867	jasmonic acid mediated signaling pathway		0.255989	0.854275	9522	27	681	2	275	10	2	FALSE	5.59801e-38
GO:0005652	nuclear lamina		0.256349	0.854275	9522	4	681	1	618	44	2	FALSE	1.66143e-10
GO:0016813	hydrolase activity, acting on carbon-nitrogen (but not peptide) bonds, in linear amidines		0.256529	0.854275	9522	8	681	2	89	11	1	FALSE	1.41592e-11
GO:0016607	nuclear speck		0.256832	0.854275	9522	46	681	4	64	4	1	FALSE	2.77648e-16
GO:0052547	regulation of peptidase activity		0.256958	0.854275	9522	18	681	3	365	36	3	FALSE	7.41476e-31
GO:0000159	protein phosphatase type 2A complex		0.256964	0.854275	9522	13	681	2	8079	610	2	FALSE	1.00653e-41
GO:0031330	negative regulation of cellular catabolic process		0.258002	0.854275	9522	3	681	1	772	73	4	FALSE	1.30915e-08
GO:0010647	positive regulation of cell communication		0.258436	0.854275	9522	33	681	3	969	52	3	FALSE	4.25927e-62
GO:0060341	regulation of cellular localization		0.258523	0.854275	9522	12	681	2	462	38	2	FALSE	5.85055e-24
GO:0015672	monovalent inorganic cation transport		0.258785	0.854275	9522	175	681	16	260	21	1	FALSE	8.27031e-71
GO:0031201	SNARE complex		0.25881	0.854275	9522	29	681	4	5716	512	2	FALSE	1.05139e-78
GO:0045333	cellular respiration		0.259031	0.854275	9522	84	681	12	103	13	1	FALSE	4.07114e-21
GO:1901654	response to ketone		0.259064	0.854275	9522	4	681	1	1040	75	2	FALSE	2.06341e-11
GO:0046527	glucosyltransferase activity		0.259182	0.854275	9522	100	681	9	191	14	1	FALSE	6.82429e-57
GO:0043085	positive regulation of catalytic activity		0.259215	0.854275	9522	97	681	10	4575	371	3	FALSE	2.34601e-203
GO:0006875	cellular metal ion homeostasis		0.259225	0.854275	9522	45	681	3	70	3	2	FALSE	1.549e-19
GO:0051336	regulation of hydrolase activity		0.25929	0.854275	9522	71	681	8	1761	151	2	FALSE	1.26456e-128
GO:0008171	O-methyltransferase activity		0.259666	0.854275	9522	19	681	2	153	8	1	FALSE	1.20833e-24
GO:0032050	clathrin heavy chain binding		0.25974	0.854275	9522	2	681	1	22	3	1	FALSE	0.004329
GO:0090354	regulation of auxin metabolic process		0.260086	0.854275	9522	5	681	1	823	48	3	FALSE	3.21713e-13
GO:0021700	developmental maturation		0.260143	0.854275	9522	94	681	8	1310	85	1	FALSE	3.14572e-146
GO:0050688	regulation of defense response to virus		0.260204	0.854275	9522	6	681	1	125	6	6	FALSE	2.13191e-10
GO:0009269	response to desiccation		0.260643	0.854275	9522	23	681	3	192	15	1	FALSE	3.10887e-30
GO:0009804	coumarin metabolic process		0.260651	0.854275	9522	4	681	1	1748	127	2	FALSE	2.57951e-12
GO:0002697	regulation of immune effector process		0.260729	0.854275	9522	6	681	1	84	4	2	FALSE	2.46014e-09
GO:0016651	oxidoreductase activity, acting on NAD(P)H		0.261531	0.854275	9522	98	681	12	973	97	1	FALSE	2.16487e-137
GO:0071265	L-methionine biosynthetic process		0.261905	0.854275	9522	11	681	2	21	2	1	FALSE	2.83514e-06
GO:0052856	NADHX epimerase activity		0.261905	0.854275	9522	2	681	1	36	5	1	FALSE	0.0015873
GO:0052857	NADPHX epimerase activity		0.261905	0.854275	9522	2	681	1	36	5	1	FALSE	0.0015873
GO:0005758	mitochondrial intermembrane space		0.262089	0.854275	9522	11	681	2	320	29	3	FALSE	1.3182e-20
GO:0016417	S-acyltransferase activity		0.262422	0.854275	9522	15	681	2	150	10	1	FALSE	6.15793e-21
GO:0016868	intramolecular transferase activity, phosphotransferases		0.262424	0.854275	9522	71	681	11	97	13	1	FALSE	3.56566e-24
GO:0004708	MAP kinase kinase activity		0.262776	0.854275	9522	8	681	1	164	6	4	FALSE	9.16377e-14
GO:0006048	UDP-N-acetylglucosamine biosynthetic process		0.263306	0.854275	9522	3	681	1	32	3	3	FALSE	0.000201613
GO:0009991	response to extracellular stimulus		0.263708	0.854275	9522	100	681	10	702	56	1	FALSE	3.5853e-124
GO:0009895	negative regulation of catabolic process		0.264161	0.854275	9522	3	681	1	999	97	3	FALSE	6.03615e-09
GO:0016614	oxidoreductase activity, acting on CH-OH group of donors		0.264259	0.854275	9522	164	681	19	973	97	1	FALSE	6.27494e-191
GO:0005751	mitochondrial respiratory chain complex IV		0.264618	0.854275	9522	3	681	1	1223	119	4	FALSE	3.28805e-09
GO:0009840	chloroplastic endopeptidase Clp complex		0.26498	0.854275	9522	9	681	2	1175	131	3	FALSE	8.76517e-23
GO:0006626	protein targeting to mitochondrion		0.265047	0.854275	9522	28	681	4	232	22	4	FALSE	9.72345e-37
GO:0042335	cuticle development		0.265086	0.854275	9522	15	681	2	1346	90	3	FALSE	1.63993e-35
GO:0070482	response to oxygen levels		0.265223	0.854275	9522	32	681	4	1083	89	1	FALSE	3.25776e-62
GO:0045727	positive regulation of translation		0.265449	0.854275	9522	10	681	2	627	63	7	FALSE	4.15351e-22
GO:0005516	calmodulin binding		0.265608	0.854275	9522	107	681	10	1807	134	1	FALSE	9.65418e-176
GO:0006591	ornithine metabolic process		0.26604	0.854275	9522	7	681	2	236	34	1	FALSE	1.35223e-13
GO:0005685	U1 snRNP		0.266129	0.854275	9522	11	681	2	32	3	1	FALSE	7.75047e-09
GO:0007338	single fertilization		0.266667	0.854275	9522	4	681	1	15	1	1	FALSE	0.000732601
GO:1901999	homogentisate metabolic process		0.266779	0.854275	9522	3	681	1	347	34	2	FALSE	1.44853e-07
GO:0019776	Atg8 ligase activity		0.266881	0.854275	9522	4	681	1	1662	124	1	FALSE	3.15687e-12
GO:0070180	large ribosomal subunit rRNA binding		0.267081	0.854275	9522	2	681	1	70	10	1	FALSE	0.000414079
GO:0034250	positive regulation of cellular amide metabolic process		0.267451	0.854275	9522	10	681	2	713	72	4	FALSE	1.13868e-22
GO:0004046	aminoacylase activity		0.267857	0.854275	9522	2	681	1	49	7	1	FALSE	0.00085034
GO:0004328	formamidase activity		0.267857	0.854275	9522	2	681	1	49	7	1	FALSE	0.00085034
GO:0008864	formyltetrahydrofolate deformylase activity		0.267857	0.854275	9522	2	681	1	49	7	1	FALSE	0.00085034
GO:0009513	etioplast		0.268326	0.854275	9522	3	681	1	2549	252	1	FALSE	3.62705e-10
GO:0010927	cellular component assembly involved in morphogenesis		0.268369	0.854275	9522	12	681	2	3310	279	6	FALSE	2.82534e-34
GO:0019742	pentacyclic triterpenoid metabolic process		0.268618	0.854275	9522	4	681	1	1836	138	2	FALSE	2.11905e-12
GO:0046349	amino sugar biosynthetic process		0.268953	0.854531	9522	4	681	1	267	20	2	FALSE	4.83024e-09
GO:0030093	chloroplast photosystem I		0.26955	0.855054	9522	3	681	1	2516	250	4	FALSE	3.7717e-10
GO:0044804	nucleophagy		0.269841	0.855054	9522	4	681	1	28	2	1	FALSE	4.884e-05
GO:0030243	cellulose metabolic process		0.270096	0.855054	9522	42	681	7	50	7	1	FALSE	1.86262e-09
GO:0016794	diphosphoric monoester hydrolase activity		0.270201	0.855054	9522	4	681	1	226	17	1	FALSE	9.4486e-09
GO:1902904	negative regulation of supramolecular fiber organization		0.27069	0.855054	9522	16	681	2	78	5	3	FALSE	5.81441e-17
GO:0018023	peptidyl-lysine trimethylation		0.27119	0.855054	9522	3	681	1	31	3	1	FALSE	0.000222469
GO:0008615	pyridoxine biosynthetic process		0.271238	0.855054	9522	5	681	1	1062	65	4	FALSE	8.96714e-14
GO:0015923	mannosidase activity		0.271438	0.855054	9522	11	681	2	183	17	1	FALSE	7.03542e-18
GO:0051494	negative regulation of cytoskeleton organization		0.271658	0.855054	9522	16	681	2	125	8	3	FALSE	1.60461e-20
GO:0071782	endoplasmic reticulum tubular network		0.271668	0.855054	9522	4	681	1	579	44	2	FALSE	2.15778e-10
GO:0061134	peptidase regulator activity		0.272692	0.856703	9522	18	681	3	433	44	4	FALSE	3.19983e-32
GO:0090600	alpha-1,3-glucosidase activity		0.272727	0.856703	9522	1	681	1	11	3	1	FALSE	0.0909091
GO:0032993	protein-DNA complex		0.272959	0.856703	9522	32	681	4	1539	128	1	FALSE	3.71081e-67
GO:0048235	pollen sperm cell differentiation		0.273823	0.85723	9522	4	681	1	795	61	5	FALSE	6.05376e-11
GO:0009660	amyloplast organization		0.274287	0.85723	9522	3	681	1	149	15	1	FALSE	1.85091e-06
GO:0009662	etioplast organization		0.274287	0.85723	9522	3	681	1	149	15	1	FALSE	1.85091e-06
GO:0005048	signal sequence binding		0.27439	0.85723	9522	27	681	3	41	3	1	FALSE	2.83767e-11
GO:0010019	chloroplast-nucleus signaling pathway		0.274559	0.85723	9522	7	681	1	717	32	1	FALSE	5.32789e-17
GO:0010133	proline catabolic process to glutamate		0.274725	0.85723	9522	2	681	1	14	2	2	FALSE	0.010989
GO:0019200	carbohydrate kinase activity		0.275163	0.85723	9522	29	681	3	601	38	2	FALSE	4.54269e-50
GO:2000144	positive regulation of DNA-templated transcription, initiation		0.275173	0.85723	9522	8	681	1	105	4	4	FALSE	3.58656e-12
GO:1900407	regulation of cellular response to oxidative stress		0.276238	0.858908	9522	2	681	1	101	15	3	FALSE	0.00019802
GO:0040023	establishment of nucleus localization		0.276412	0.858908	9522	4	681	1	349	27	3	FALSE	1.64589e-09
GO:0016125	sterol metabolic process		0.276753	0.858908	9522	36	681	5	180	18	2	FALSE	1.02773e-38
GO:0042330	taxis		0.276935	0.858908	9522	13	681	2	704	56	2	FALSE	6.67177e-28
GO:0005615	extracellular space		0.277212	0.858908	9522	31	681	3	47	3	1	FALSE	6.65233e-13
GO:0009084	glutamine family amino acid biosynthetic process		0.277353	0.858908	9522	27	681	6	174	29	2	FALSE	2.92708e-32
GO:0072528	pyrimidine-containing compound biosynthetic process		0.277505	0.858908	9522	41	681	5	1712	148	5	FALSE	1.44694e-83
GO:1902275	regulation of chromatin organization		0.278195	0.860249	9522	17	681	2	180	11	2	FALSE	3.5488e-24
GO:0070585	protein localization to mitochondrion		0.278864	0.860369	9522	28	681	4	154	15	1	FALSE	2.34078e-31
GO:0016805	dipeptidase activity		0.2794	0.860369	9522	3	681	1	59	6	1	FALSE	3.07607e-05
GO:0042256	mature ribosome assembly		0.279557	0.860369	9522	3	681	1	30	3	1	FALSE	0.000246305
GO:0045862	positive regulation of proteolysis		0.279606	0.860369	9522	11	681	2	486	46	3	FALSE	1.25217e-22
GO:0006360	transcription from RNA polymerase I promoter		0.279774	0.860369	9522	7	681	1	527	24	1	FALSE	4.64658e-16
GO:0042793	transcription from plastid promoter		0.279774	0.860369	9522	7	681	1	527	24	1	FALSE	4.64658e-16
GO:0045860	positive regulation of protein kinase activity		0.281962	0.861528	9522	25	681	2	358	15	4	FALSE	5.20118e-39
GO:0008170	N-methyltransferase activity		0.282273	0.861528	9522	36	681	3	153	8	1	FALSE	7.3606e-36
GO:0006529	asparagine biosynthetic process		0.282669	0.861528	9522	3	681	1	726	76	4	FALSE	1.57448e-08
GO:0018022	peptidyl-lysine methylation		0.282946	0.861528	9522	31	681	3	81	5	2	FALSE	4.31404e-23
GO:0001934	positive regulation of protein phosphorylation		0.283422	0.861528	9522	26	681	2	371	15	4	FALSE	1.55372e-40
GO:0046031	ADP metabolic process		0.283664	0.861528	9522	63	681	10	159	21	3	FALSE	6.67223e-46
GO:0010857	calcium-dependent protein kinase activity		0.284251	0.861528	9522	25	681	2	356	15	1	FALSE	6.01272e-39
GO:0043462	regulation of ATPase activity		0.284254	0.861528	9522	4	681	1	388	31	2	FALSE	1.07553e-09
GO:0042542	response to hydrogen peroxide		0.284263	0.861528	9522	35	681	6	601	77	2	FALSE	1.55617e-57
GO:0006281	DNA repair		0.284317	0.861528	9522	117	681	8	215	12	2	FALSE	8.06713e-64
GO:0010675	regulation of cellular carbohydrate metabolic process		0.284709	0.861528	9522	16	681	2	1032	68	3	FALSE	1.42069e-35
GO:0006122	mitochondrial electron transport, ubiquinol to cytochrome c		0.28547	0.861528	9522	5	681	2	28	6	2	FALSE	1.0175e-05
GO:0000256	allantoin catabolic process		0.285633	0.861528	9522	3	681	1	199	21	5	FALSE	7.72977e-07
GO:0005852	eukaryotic translation initiation factor 3 complex		0.285662	0.861528	9522	12	681	2	5896	519	2	FALSE	2.74481e-37
GO:0015297	antiporter activity		0.285697	0.861528	9522	46	681	3	120	5	1	FALSE	2.72099e-34
GO:0001778	plasma membrane repair		0.285714	0.861528	9522	1	681	1	7	2	2	FALSE	0.142857
GO:0052886	9,9'-dicis-carotene:quinone oxidoreductase activity		0.285714	0.861528	9522	1	681	1	7	2	1	FALSE	0.142857
GO:0052887	7,9,9'-tricis-neurosporene:quinone oxidoreductase activity		0.285714	0.861528	9522	1	681	1	7	2	1	FALSE	0.142857
GO:0052889	9,9'-di-cis-zeta-carotene desaturation to 7,9,7',9'-tetra-cis-lycopene		0.285714	0.861528	9522	1	681	1	7	2	3	FALSE	0.142857
GO:0042937	tripeptide transporter activity		0.285714	0.861528	9522	2	681	1	7	1	2	FALSE	0.047619
GO:0009070	serine family amino acid biosynthetic process		0.285826	0.861528	9522	35	681	7	173	27	2	FALSE	1.93574e-37
GO:0051540	metal cluster binding		0.286126	0.861528	9522	86	681	8	4897	356	1	FALSE	2.37882e-187
GO:0005216	ion channel activity		0.28623	0.861528	9522	51	681	5	324	23	2	FALSE	9.08474e-61
GO:0003867	4-aminobutyrate transaminase activity		0.286576	0.861528	9522	2	681	1	52	8	1	FALSE	0.000754148
GO:0047958	glycine:2-oxoglutarate aminotransferase activity		0.286576	0.861528	9522	2	681	1	52	8	1	FALSE	0.000754148
GO:0046364	monosaccharide biosynthetic process		0.286859	0.861605	9522	41	681	6	657	72	3	FALSE	3.61231e-66
GO:0048437	floral organ development		0.287575	0.862983	9522	76	681	7	903	64	3	FALSE	1.13171e-112
GO:0065004	protein-DNA complex assembly		0.288314	0.864062	9522	36	681	6	238	30	2	FALSE	1.67962e-43
GO:1901800	positive regulation of proteasomal protein catabolic process		0.288566	0.864062	9522	9	681	1	58	2	3	FALSE	9.39066e-11
GO:0035493	SNARE complex assembly		0.288708	0.864062	9522	3	681	1	178	19	2	FALSE	1.08204e-06
GO:0042170	plastid membrane		0.289677	0.864779	9522	178	681	20	2078	204	3	FALSE	4.4078e-263
GO:0006094	gluconeogenesis		0.289926	0.864779	9522	19	681	5	40	8	2	FALSE	7.61717e-12
GO:0010208	pollen wall assembly		0.290399	0.864779	9522	11	681	2	319	31	4	FALSE	1.36512e-20
GO:0032989	cellular component morphogenesis		0.290514	0.864779	9522	195	681	18	1523	122	3	FALSE	2.66923e-252
GO:0006449	regulation of translational termination		0.291076	0.864779	9522	3	681	1	121	13	3	FALSE	3.47246e-06
GO:1904589	regulation of protein import		0.291329	0.864779	9522	3	681	1	84	9	2	FALSE	1.04949e-05
GO:0005976	polysaccharide metabolic process		0.291739	0.864779	9522	214	681	18	3215	234	2	FALSE	0
GO:0070271	protein complex biogenesis		0.291858	0.864779	9522	173	681	18	625	57	1	FALSE	2.12574e-159
GO:0009295	nucleoid		0.292017	0.864779	9522	38	681	4	9282	669	1	FALSE	9.57366e-107
GO:0030529	intracellular ribonucleoprotein complex		0.292173	0.864779	9522	509	681	42	8079	610	2	FALSE	0
GO:0016645	oxidoreductase activity, acting on the CH-NH group of donors		0.29231	0.864779	9522	19	681	3	973	97	1	FALSE	2.4421e-40
GO:0019346	transsulfuration		0.292339	0.864779	9522	2	681	1	32	5	3	FALSE	0.00201613
GO:0005732	small nucleolar ribonucleoprotein complex		0.293049	0.864779	9522	23	681	3	509	42	1	FALSE	2.3829e-40
GO:0072599	establishment of protein localization to endoplasmic reticulum		0.293219	0.864779	9522	11	681	2	143	14	2	FALSE	1.15809e-16
GO:0031935	regulation of chromatin silencing		0.293315	0.864779	9522	8	681	1	498	21	4	FALSE	1.12779e-17
GO:0036524	protein deglycase activity		0.293333	0.864779	9522	2	681	1	126	20	2	FALSE	0.000126984
GO:0080023	3R-hydroxyacyl-CoA dehydratase activity		0.293333	0.864779	9522	2	681	1	126	20	1	FALSE	0.000126984
GO:0006556	S-adenosylmethionine biosynthetic process		0.293991	0.865957	9522	4	681	1	2209	184	4	FALSE	1.01067e-12
GO:0006528	asparagine metabolic process		0.294605	0.8664	9522	3	681	1	948	104	3	FALSE	7.06483e-09
GO:1902182	shoot apical meristem development		0.294659	0.8664	9522	6	681	1	91	5	1	FALSE	1.50023e-09
GO:0008250	oligosaccharyltransferase complex		0.295269	0.867059	9522	6	681	1	2403	136	4	FALSE	3.7629e-18
GO:0072655	establishment of protein localization to mitochondrion		0.296369	0.867059	9522	28	681	4	140	14	2	FALSE	4.47187e-30
GO:0006890	retrograde vesicle-mediated transport, Golgi to ER		0.297514	0.867059	9522	14	681	1	87	2	1	FALSE	1.84887e-16
GO:1902223	erythrose 4-phosphate/phosphoenolpyruvate family amino acid biosynthetic process		0.297546	0.867059	9522	7	681	2	161	25	2	FALSE	2.05151e-12
GO:0098827	endoplasmic reticulum subcompartment		0.29765	0.867059	9522	4	681	1	1208	102	3	FALSE	1.13267e-11
GO:1903533	regulation of protein targeting		0.297676	0.867059	9522	3	681	1	154	17	2	FALSE	1.67531e-06
GO:0004366	glycerol-3-phosphate O-acyltransferase activity		0.297812	0.867059	9522	4	681	1	37	3	1	FALSE	1.51412e-05
GO:0090447	glycerol-3-phosphate 2-O-acyltransferase activity		0.297812	0.867059	9522	4	681	1	37	3	1	FALSE	1.51412e-05
GO:0046912	transferase activity, transferring acyl groups, acyl groups converted into alkyl on transfer		0.298076	0.867059	9522	14	681	2	180	14	1	FALSE	3.90713e-21
GO:0016861	intramolecular oxidoreductase activity, interconverting aldoses and ketoses		0.298086	0.867059	9522	20	681	4	56	8	1	FALSE	1.27289e-15
GO:0006563	L-serine metabolic process		0.298111	0.867059	9522	24	681	5	57	9	1	FALSE	1.32938e-16
GO:0008186	RNA-dependent ATPase activity		0.298245	0.867059	9522	36	681	4	232	18	1	FALSE	4.54492e-43
GO:0006538	glutamate catabolic process		0.298246	0.867059	9522	2	681	1	19	3	3	FALSE	0.00584795
GO:0042973	glucan endo-1,3-beta-D-glucosidase activity		0.29878	0.867862	9522	15	681	2	41	3	1	FALSE	1.57648e-11
GO:0043254	regulation of protein complex assembly		0.299416	0.868691	9522	41	681	5	267	24	3	FALSE	2.7818e-49
GO:0016875	ligase activity, forming carbon-oxygen bonds		0.299717	0.868691	9522	47	681	6	183	18	1	FALSE	7.81381e-45
GO:0055064	chloride ion homeostasis		0.3	0.868691	9522	1	681	1	10	3	1	FALSE	0.1
GO:0000255	allantoin metabolic process		0.300108	0.868691	9522	4	681	1	2509	214	4	FALSE	6.07082e-13
GO:0016787	hydrolase activity		0.300362	0.868691	9522	1687	681	142	4573	371	1	FALSE	0
GO:0006352	DNA-templated transcription, initiation		0.300995	0.869772	9522	25	681	2	547	24	2	FALSE	9.61142e-44
GO:0016571	histone methylation		0.302443	0.87144	9522	37	681	3	94	5	2	FALSE	5.12985e-27
GO:0046493	lipid A metabolic process		0.302725	0.87144	9522	5	681	1	117	8	3	FALSE	5.96838e-09
GO:0044264	cellular polysaccharide metabolic process		0.303092	0.87144	9522	160	681	13	2721	187	3	FALSE	1.54164e-263
GO:0008272	sulfate transport		0.303279	0.87144	9522	10	681	1	61	2	2	FALSE	1.10893e-11
GO:0000243	commitment complex		0.303571	0.87144	9522	6	681	2	16	3	2	FALSE	0.000124875
GO:0070011	peptidase activity, acting on L-amino acid peptides		0.303634	0.87144	9522	277	681	29	300	30	1	FALSE	6.52344e-35
GO:0072661	protein targeting to plasma membrane		0.304591	0.87144	9522	3	681	1	115	13	3	FALSE	4.05014e-06
GO:0032350	regulation of hormone metabolic process		0.305325	0.87144	9522	6	681	1	1004	59	3	FALSE	7.1356e-16
GO:0044183	protein binding involved in protein folding		0.305506	0.87144	9522	15	681	2	1881	139	2	FALSE	1.05919e-37
GO:0043157	response to cation stress		0.305573	0.87144	9522	3	681	1	333	38	1	FALSE	1.63961e-07
GO:0022891	substrate-specific transmembrane transporter activity		0.305766	0.87144	9522	385	681	26	542	34	2	FALSE	5.67598e-141
GO:0009642	response to light intensity		0.306228	0.87144	9522	97	681	8	359	24	1	FALSE	2.27708e-90
GO:0072659	protein localization to plasma membrane		0.306281	0.87144	9522	3	681	1	123	14	4	FALSE	3.30446e-06
GO:0043243	positive regulation of protein complex disassembly		0.307035	0.87144	9522	4	681	1	70	6	3	FALSE	1.09064e-06
GO:0043572	plastid fission		0.307383	0.87144	9522	16	681	2	187	13	1	FALSE	1.81084e-23
GO:0010417	glucuronoxylan biosynthetic process		0.307692	0.87144	9522	4	681	1	13	1	2	FALSE	0.0013986
GO:0015385	sodium:proton antiporter activity		0.307692	0.87144	9522	4	681	1	13	1	2	FALSE	0.0013986
GO:0003918	DNA topoisomerase type II (ATP-hydrolyzing) activity		0.308034	0.87144	9522	3	681	1	27	3	2	FALSE	0.00034188
GO:0031209	SCAR complex		0.308348	0.87144	9522	4	681	1	5896	519	2	FALSE	1.98803e-14
GO:0005736	DNA-directed RNA polymerase I complex		0.30841	0.87144	9522	7	681	1	81	4	2	FALSE	2.87586e-10
GO:0097298	regulation of nucleus size		0.308943	0.87144	9522	2	681	1	42	7	1	FALSE	0.00116144
GO:0006376	mRNA splice site selection		0.309098	0.87144	9522	3	681	1	70	8	2	FALSE	1.82682e-05
GO:0010135	ureide metabolic process		0.309177	0.87144	9522	3	681	1	570	66	1	FALSE	3.25699e-08
GO:0009225	nucleotide-sugar metabolic process		0.309595	0.87144	9522	42	681	4	1625	109	2	FALSE	3.34141e-84
GO:0009450	gamma-aminobutyric acid catabolic process		0.310608	0.87144	9522	2	681	1	83	14	3	FALSE	0.000293858
GO:0098655	cation transmembrane transport		0.31114	0.87144	9522	221	681	18	381	28	2	FALSE	6.61687e-112
GO:0004123	cystathionine gamma-lyase activity		0.311594	0.87144	9522	2	681	1	24	4	1	FALSE	0.00362319
GO:0016604	nuclear body		0.311676	0.87144	9522	64	681	4	155	7	1	FALSE	3.58209e-45
GO:0006913	nucleocytoplasmic transport		0.312077	0.87144	9522	73	681	7	8107	612	2	FALSE	2.78439e-180
GO:0009846	pollen germination		0.31224	0.87144	9522	31	681	3	1264	80	3	FALSE	8.35471e-63
GO:0009411	response to UV		0.313256	0.87144	9522	56	681	5	359	24	1	FALSE	5.41704e-67
GO:0045254	pyruvate dehydrogenase complex		0.313311	0.87144	9522	4	681	1	5699	511	2	FALSE	2.27758e-14
GO:0019203	carbohydrate phosphatase activity		0.313419	0.87144	9522	17	681	2	196	13	1	FALSE	7.81436e-25
GO:0000413	protein peptidyl-prolyl isomerization		0.313522	0.87144	9522	48	681	5	60	5	1	FALSE	7.14613e-13
GO:0009615	response to virus		0.313823	0.87144	9522	52	681	5	557	40	2	FALSE	1.54699e-74
GO:0015986	ATP synthesis coupled proton transport		0.314065	0.87144	9522	42	681	7	49	7	2	FALSE	1.16414e-08
GO:0009773	photosynthetic electron transport in photosystem I		0.314594	0.87144	9522	13	681	2	46	4	1	FALSE	9.82644e-12
GO:1903338	regulation of cell wall organization or biogenesis		0.315094	0.87144	9522	6	681	1	1851	113	2	FALSE	1.80475e-17
GO:0030433	ubiquitin-dependent ERAD pathway		0.315789	0.87144	9522	18	681	1	57	1	2	FALSE	3.22242e-15
GO:0006900	membrane budding		0.315803	0.87144	9522	55	681	5	381	26	3	FALSE	8.56173e-68
GO:0045174	glutathione dehydrogenase (ascorbate) activity		0.315935	0.87144	9522	3	681	1	144	17	3	FALSE	2.05194e-06
GO:0008614	pyridoxine metabolic process		0.316861	0.87144	9522	5	681	1	1869	137	3	FALSE	5.29006e-15
GO:0061136	regulation of proteasomal protein catabolic process		0.317604	0.87144	9522	10	681	1	58	2	2	FALSE	1.91646e-11
GO:0051094	positive regulation of developmental process		0.318025	0.87144	9522	43	681	4	1522	101	3	FALSE	1.57549e-84
GO:0071541	eukaryotic translation initiation factor 3 complex, eIF3m		0.318182	0.87144	9522	2	681	1	12	2	1	FALSE	0.0151515
GO:0072350	tricarboxylic acid metabolic process		0.318316	0.87144	9522	42	681	6	721	80	1	FALSE	4.39813e-69
GO:0009011	starch synthase activity		0.318409	0.87144	9522	4	681	1	100	9	1	FALSE	2.55022e-07
GO:0010316	pyrophosphate-dependent phosphofructokinase complex		0.318445	0.87144	9522	4	681	1	844	77	1	FALSE	4.76358e-11
GO:0009826	unidimensional cell growth		0.318528	0.87144	9522	131	681	13	252	22	3	FALSE	3.35338e-75
GO:0033043	regulation of organelle organization		0.318694	0.87144	9522	75	681	7	929	69	2	FALSE	1.3392e-112
GO:0071006	U2-type catalytic step 1 spliceosome		0.318846	0.87144	9522	3	681	1	26	3	4	FALSE	0.000384615
GO:0009245	lipid A biosynthetic process		0.319503	0.87144	9522	5	681	1	83	6	4	FALSE	3.44419e-08
GO:0006972	hyperosmotic response		0.319768	0.87144	9522	37	681	5	373	38	1	FALSE	6.13143e-52
GO:0010020	chloroplast fission		0.320038	0.87144	9522	15	681	2	105	8	2	FALSE	1.7966e-18
GO:0005527	macrolide binding		0.320357	0.87144	9522	17	681	2	2947	199	3	FALSE	3.90558e-45
GO:0009653	anatomical structure morphogenesis		0.320512	0.87144	9522	382	681	28	1357	91	2	FALSE	0
GO:0015116	sulfate transmembrane transporter activity		0.320773	0.87144	9522	8	681	1	46	2	3	FALSE	3.8324e-09
GO:0006399	tRNA metabolic process		0.321183	0.87144	9522	90	681	8	189	14	1	FALSE	2.72147e-56
GO:0046341	CDP-diacylglycerol metabolic process		0.321386	0.87144	9522	8	681	1	67	3	1	FALSE	1.53319e-10
GO:0046482	para-aminobenzoic acid metabolic process		0.321537	0.87144	9522	4	681	1	391	36	3	FALSE	1.04277e-09
GO:0016073	snRNA metabolic process		0.32234	0.87144	9522	5	681	1	189	14	1	FALSE	5.2485e-10
GO:0044070	regulation of anion transport		0.322377	0.87144	9522	20	681	2	174	10	2	FALSE	1.1699e-26
GO:0051304	chromosome separation		0.323115	0.87144	9522	9	681	1	169	7	2	FALSE	4.00762e-15
GO:0051641	cellular localization		0.32355	0.87144	9522	410	681	33	1330	99	1	FALSE	0
GO:0048588	developmental cell growth		0.323576	0.87144	9522	86	681	8	300	23	3	FALSE	1.70802e-77
GO:0019628	urate catabolic process		0.323673	0.87144	9522	2	681	1	130	23	3	FALSE	0.000119261
GO:0009132	nucleoside diphosphate metabolic process		0.323959	0.87144	9522	71	681	10	251	30	1	FALSE	2.10559e-64
GO:0061659	ubiquitin-like protein ligase activity		0.324075	0.87144	9522	41	681	4	112	8	1	FALSE	1.4409e-31
GO:0008469	histone-arginine N-methyltransferase activity		0.324111	0.87144	9522	4	681	1	23	2	3	FALSE	0.000112931
GO:0030162	regulation of proteolysis		0.324307	0.87144	9522	30	681	4	603	58	2	FALSE	2.15117e-51
GO:0034440	lipid oxidation		0.324394	0.87144	9522	40	681	5	1154	109	2	FALSE	5.25248e-75
GO:0031371	ubiquitin conjugating enzyme complex		0.324589	0.87144	9522	5	681	1	8083	610	3	FALSE	3.48222e-18
GO:0032366	intracellular sterol transport		0.324674	0.87144	9522	5	681	1	8107	612	3	FALSE	3.43096e-18
GO:0033588	Elongator holoenzyme complex		0.324726	0.87144	9522	5	681	1	8079	610	2	FALSE	3.49085e-18
GO:0015929	hexosaminidase activity		0.325239	0.87144	9522	4	681	1	183	17	1	FALSE	2.21176e-08
GO:0007051	spindle organization		0.325249	0.87144	9522	10	681	1	186	7	2	FALSE	9.36571e-17
GO:0006935	chemotaxis		0.325269	0.87144	9522	13	681	2	1469	131	2	FALSE	4.42713e-32
GO:0090662	ATP hydrolysis coupled transmembrane transport		0.325371	0.87144	9522	68	681	6	724	50	2	FALSE	2.20428e-97
GO:0070013	intracellular organelle lumen		0.325409	0.87144	9522	619	681	50	8079	610	3	FALSE	0
GO:0045047	protein targeting to ER		0.325715	0.87144	9522	11	681	2	152	16	2	FALSE	5.77791e-17
GO:0015996	chlorophyll catabolic process		0.325762	0.87144	9522	13	681	2	2688	240	5	FALSE	1.67618e-35
GO:0051090	regulation of sequence-specific DNA binding transcription factor activity		0.325962	0.87144	9522	6	681	1	694	44	3	FALSE	6.58548e-15
GO:0046451	diaminopimelate metabolic process		0.326208	0.87144	9522	15	681	3	350	47	2	FALSE	1.2235e-26
GO:0017119	Golgi transport complex		0.326414	0.87144	9522	14	681	2	1144	95	3	FALSE	1.43591e-32
GO:0018212	peptidyl-tyrosine modification		0.326571	0.87144	9522	17	681	2	205	14	1	FALSE	3.52717e-25
GO:1902183	regulation of shoot apical meristem development		0.326782	0.87144	9522	4	681	1	44	4	2	FALSE	7.36643e-06
GO:0006720	isoprenoid metabolic process		0.327631	0.87144	9522	99	681	8	390	26	1	FALSE	2.39478e-95
GO:0033692	cellular polysaccharide biosynthetic process		0.328232	0.87144	9522	101	681	9	1297	96	4	FALSE	2.01283e-153
GO:0030307	positive regulation of cell growth		0.328529	0.87144	9522	5	681	1	433	33	4	FALSE	8.06876e-12
GO:0012505	endomembrane system		0.328711	0.87144	9522	1302	681	101	8751	650	3	FALSE	0
GO:0022838	substrate-specific channel activity		0.328775	0.87144	9522	71	681	6	390	26	2	FALSE	8.22217e-80
GO:0019632	shikimate metabolic process		0.329282	0.87144	9522	4	681	1	454	43	2	FALSE	5.72456e-10
GO:0007030	Golgi organization		0.329516	0.87144	9522	16	681	2	888	65	2	FALSE	1.60341e-34
GO:0035542	regulation of SNARE complex assembly		0.330206	0.87144	9522	3	681	1	41	5	3	FALSE	9.38086e-05
GO:0048731	system development		0.330293	0.87144	9522	848	681	59	1304	87	2	FALSE	0
GO:0016139	glycoside catabolic process		0.330688	0.87144	9522	2	681	1	28	5	2	FALSE	0.0026455
GO:0010297	heteropolysaccharide binding		0.330882	0.87144	9522	3	681	1	17	2	1	FALSE	0.00147059
GO:0042176	regulation of protein catabolic process		0.331054	0.87144	9522	18	681	3	399	45	3	FALSE	1.43831e-31
GO:0046368	GDP-L-fucose metabolic process		0.331365	0.87144	9522	5	681	1	1088	84	2	FALSE	7.9439e-14
GO:0004045	aminoacyl-tRNA hydrolase activity		0.33172	0.87144	9522	4	681	1	158	15	1	FALSE	4.00127e-08
GO:0098588	bounding membrane of organelle		0.332139	0.87144	9522	807	681	74	1139	101	1	FALSE	1.17279e-297
GO:0044238	primary metabolic process		0.33265	0.87144	9522	4051	681	323	5324	419	1	FALSE	0
GO:0003922	GMP synthase (glutamine-hydrolyzing) activity		0.333333	0.87144	9522	1	681	1	9	3	1	FALSE	0.111111
GO:0000445	THO complex part of transcription export complex		0.333333	0.87144	9522	3	681	1	9	1	2	FALSE	0.0119048
GO:0000340	RNA 7-methylguanosine cap binding		0.333333	0.87144	9522	1	681	1	6	2	1	FALSE	0.166667
GO:0004147	dihydrolipoamide branched chain acyltransferase activity		0.333333	0.87144	9522	1	681	1	6	2	1	FALSE	0.166667
GO:0000719	photoreactive repair		0.333333	0.87144	9522	2	681	2	3	2	1	FALSE	0.333333
GO:0050242	pyruvate, phosphate dikinase activity		0.333333	0.87144	9522	1	681	1	3	1	1	FALSE	0.333333
GO:0072660	maintenance of protein location in plasma membrane		0.333333	0.87144	9522	1	681	1	3	1	2	FALSE	0.333333
GO:0008115	sarcosine oxidase activity		0.333333	0.87144	9522	1	681	1	3	1	1	FALSE	0.333333
GO:0009901	anther dehiscence		0.333333	0.87144	9522	6	681	1	18	1	2	FALSE	5.38677e-05
GO:0009229	thiamine diphosphate biosynthetic process		0.334015	0.87144	9522	6	681	1	1178	77	6	FALSE	2.72897e-16
GO:2000142	regulation of DNA-templated transcription, initiation		0.334185	0.87144	9522	8	681	1	528	26	3	FALSE	7.04028e-18
GO:0050826	response to freezing		0.334194	0.87144	9522	12	681	2	244	24	1	FALSE	1.41587e-20
GO:0031022	nuclear migration along microfilament		0.334891	0.87144	9522	4	681	1	115	11	4	FALSE	1.44648e-07
GO:0005759	mitochondrial matrix		0.334971	0.87144	9522	93	681	9	827	67	2	FALSE	1.17649e-125
GO:0009790	embryo development		0.335254	0.87144	9522	299	681	21	1148	73	1	FALSE	4.23221e-285
GO:0070646	protein modification by small protein removal		0.335598	0.87144	9522	35	681	4	549	46	2	FALSE	4.07442e-56
GO:0043233	organelle lumen		0.335692	0.87144	9522	619	681	50	7123	540	3	FALSE	0
GO:0032544	plastid translation		0.33576	0.87144	9522	12	681	2	2863	283	3	FALSE	1.61624e-33
GO:0019840	isoprenoid binding		0.335816	0.87144	9522	5	681	1	142	11	1	FALSE	2.23178e-09
GO:0031177	phosphopantetheine binding		0.335868	0.87144	9522	5	681	1	1567	123	4	FALSE	1.27823e-14
GO:0000062	fatty-acyl-CoA binding		0.336025	0.87144	9522	5	681	1	1617	127	3	FALSE	1.09224e-14
GO:0009522	photosystem I		0.336186	0.87144	9522	33	681	4	66	6	1	FALSE	1.38515e-19
GO:0044769	ATPase activity, coupled to transmembrane movement of ions, rotational mechanism		0.336186	0.87144	9522	33	681	4	66	6	1	FALSE	1.38515e-19
GO:0006606	protein import into nucleus		0.336864	0.87144	9522	36	681	4	269	22	6	FALSE	1.46058e-45
GO:0009266	response to temperature stimulus		0.337083	0.87144	9522	350	681	31	1083	89	1	FALSE	4.25492e-295
GO:0071944	cell periphery		0.337462	0.87144	9522	3011	681	229	8751	650	1	FALSE	0
GO:0051764	actin crosslink formation		0.337551	0.87144	9522	3	681	1	40	5	1	FALSE	0.000101215
GO:0010600	regulation of auxin biosynthetic process		0.337662	0.87144	9522	4	681	1	22	2	3	FALSE	0.000136705
GO:0007264	small GTPase mediated signal transduction		0.337933	0.87144	9522	77	681	5	238	12	1	FALSE	1.55396e-64
GO:1903509	liposaccharide metabolic process		0.338014	0.87144	9522	25	681	3	962	79	2	FALSE	5.59588e-50
GO:0009646	response to absence of light		0.338027	0.87144	9522	25	681	3	97	8	1	FALSE	9.87414e-24
GO:0003993	acid phosphatase activity		0.3381	0.87144	9522	31	681	3	196	13	1	FALSE	8.77931e-37
GO:0005802	trans-Golgi network		0.338558	0.87144	9522	214	681	19	736	59	2	FALSE	6.31482e-192
GO:1901271	lipooligosaccharide biosynthetic process		0.338855	0.87144	9522	5	681	1	279	22	3	FALSE	7.35886e-11
GO:0000913	preprophase band assembly		0.339001	0.87144	9522	4	681	1	449	44	3	FALSE	5.98473e-10
GO:1900865	chloroplast RNA modification		0.339069	0.87144	9522	4	681	1	2574	253	2	FALSE	5.48012e-13
GO:0006465	signal peptide processing		0.339212	0.87144	9522	5	681	1	1599	127	3	FALSE	1.1552e-14
GO:0051130	positive regulation of cellular component organization		0.339529	0.87144	9522	36	681	4	1491	122	3	FALSE	3.23831e-73
GO:0097708	intracellular vesicle		0.339708	0.87144	9522	378	681	31	8107	612	3	FALSE	0
GO:0030149	sphingolipid catabolic process		0.339806	0.87144	9522	3	681	1	148	19	3	FALSE	1.88895e-06
GO:0006450	regulation of translational fidelity		0.340319	0.87144	9522	5	681	1	478	38	2	FALSE	4.91084e-12
GO:0009860	pollen tube growth		0.340402	0.87144	9522	52	681	5	782	58	6	FALSE	1.63316e-82
GO:0004659	prenyltransferase activity		0.340762	0.87144	9522	16	681	3	85	11	1	FALSE	1.27094e-17
GO:0016410	N-acyltransferase activity		0.34085	0.87144	9522	31	681	3	150	10	1	FALSE	8.02308e-33
GO:0010048	vernalization response		0.340895	0.87144	9522	4	681	1	244	24	1	FALSE	6.94037e-09
GO:0007033	vacuole organization		0.340978	0.87144	9522	28	681	3	882	65	1	FALSE	1.58166e-53
GO:0008757	S-adenosylmethionine-dependent methyltransferase activity		0.340991	0.87144	9522	94	681	6	153	8	1	FALSE	7.51613e-44
GO:0004222	metalloendopeptidase activity		0.340999	0.87144	9522	38	681	5	176	18	2	FALSE	1.82825e-39
GO:0015035	protein disulfide oxidoreductase activity		0.341185	0.87144	9522	38	681	8	49	9	1	FALSE	3.43219e-11
GO:0043467	regulation of generation of precursor metabolites and energy		0.341332	0.87144	9522	16	681	2	1038	78	2	FALSE	1.29396e-35
GO:0030705	cytoskeleton-dependent intracellular transport		0.341349	0.87144	9522	5	681	1	339	27	1	FALSE	2.7609e-11
GO:0006730	one-carbon metabolic process		0.341829	0.871501	9522	26	681	3	4895	389	3	FALSE	5.02266e-70
GO:0051644	plastid localization		0.342105	0.871501	9522	13	681	1	38	1	1	FALSE	1.84674e-10
GO:1901293	nucleoside phosphate biosynthetic process		0.342153	0.871501	9522	133	681	12	1779	139	4	FALSE	1.25076e-204
GO:0006879	cellular iron ion homeostasis		0.342857	0.871858	9522	12	681	1	35	1	2	FALSE	1.19839e-09
GO:0019336	phenol-containing compound catabolic process		0.342867	0.871858	9522	5	681	1	151	12	4	FALSE	1.63436e-09
GO:0003962	cystathionine gamma-synthase activity		0.343687	0.871858	9522	3	681	1	85	11	1	FALSE	1.01245e-05
GO:0003857	3-hydroxyacyl-CoA dehydrogenase activity		0.344114	0.871858	9522	3	681	1	123	16	1	FALSE	3.30446e-06
GO:0003862	3-isopropylmalate dehydrogenase activity		0.344114	0.871858	9522	3	681	1	123	16	1	FALSE	3.30446e-06
GO:0004617	phosphoglycerate dehydrogenase activity		0.344114	0.871858	9522	3	681	1	123	16	1	FALSE	3.30446e-06
GO:0047012	sterol-4-alpha-carboxylate 3-dehydrogenase (decarboxylating) activity		0.344114	0.871858	9522	3	681	1	123	16	1	FALSE	3.30446e-06
GO:0034399	nuclear periphery		0.344545	0.872293	9522	17	681	2	618	44	2	FALSE	1.58745e-33
GO:0004133	glycogen debranching enzyme activity		0.345077	0.872346	9522	5	681	1	4573	371	2	FALSE	6.01347e-17
GO:0004629	phospholipase C activity		0.345224	0.872346	9522	5	681	1	39	3	2	FALSE	1.73684e-06
GO:0071266	'de novo' L-methionine biosynthetic process		0.345455	0.872346	9522	2	681	1	11	2	1	FALSE	0.0181818
GO:0046910	pectinesterase inhibitor activity		0.345607	0.872346	9522	20	681	3	67	7	2	FALSE	1.72521e-17
GO:0016042	lipid catabolic process		0.345957	0.872571	9522	106	681	12	1107	109	3	FALSE	4.32263e-151
GO:0006487	protein N-linked glycosylation		0.347826	0.876626	9522	16	681	1	46	1	1	FALSE	1.00858e-12
GO:0000311	plastid large ribosomal subunit		0.348898	0.878668	9522	11	681	2	1191	132	3	FALSE	6.11281e-27
GO:0016671	oxidoreductase activity, acting on a sulfur group of donors, disulfide as acceptor		0.349813	0.87946	9522	42	681	9	75	14	1	FALSE	4.91759e-22
GO:0008094	DNA-dependent ATPase activity		0.349908	0.87946	9522	27	681	3	232	18	1	FALSE	7.11896e-36
GO:0046110	xanthine metabolic process		0.35	0.87946	9522	2	681	1	16	3	1	FALSE	0.00833333
GO:0085029	extracellular matrix assembly		0.35054	0.879747	9522	11	681	2	360	40	2	FALSE	3.53862e-21
GO:0008104	protein localization		0.350639	0.879747	9522	480	681	36	599	43	1	FALSE	4.96942e-129
GO:0009311	oligosaccharide metabolic process		0.351796	0.881164	9522	51	681	7	335	38	1	FALSE	1.43291e-61
GO:0004180	carboxypeptidase activity		0.351837	0.881164	9522	30	681	4	59	6	1	FALSE	1.69112e-17
GO:0009507	chloroplast		0.351993	0.881164	9522	2516	681	250	2549	252	1	FALSE	4.15744e-76
GO:0101005	ubiquitinyl hydrolase activity		0.352676	0.882216	9522	25	681	3	1687	142	1	FALSE	3.89382e-56
GO:0044242	cellular lipid catabolic process		0.353172	0.882234	9522	43	681	5	999	91	3	FALSE	1.5779e-76
GO:0009072	aromatic amino acid family metabolic process		0.353253	0.882234	9522	59	681	6	2013	165	3	FALSE	3.87266e-115
GO:0001871	pattern binding		0.353513	0.882234	9522	17	681	2	4897	356	1	FALSE	6.8286e-49
GO:0051567	histone H3-K9 methylation		0.353846	0.882234	9522	5	681	1	26	2	2	FALSE	1.52022e-05
GO:0090391	granum assembly		0.354011	0.882234	9522	4	681	1	446	46	2	FALSE	6.14794e-10
GO:0009524	phragmoplast		0.35464	0.882234	9522	54	681	6	5699	511	1	FALSE	4.5665e-132
GO:0006782	protoporphyrinogen IX biosynthetic process		0.355788	0.882234	9522	12	681	2	49	5	3	FALSE	1.08385e-11
GO:0031491	nucleosome binding		0.355801	0.882234	9522	7	681	1	118	7	2	FALSE	1.89673e-11
GO:0051169	nuclear transport		0.356114	0.882234	9522	73	681	7	339	27	1	FALSE	3.81948e-76
GO:0016197	endosomal transport		0.35626	0.882234	9522	40	681	4	1273	96	1	FALSE	9.71423e-77
GO:0016050	vesicle organization		0.356281	0.882234	9522	117	681	10	882	65	1	FALSE	3.0064e-149
GO:0046365	monosaccharide catabolic process		0.356438	0.882234	9522	8	681	2	253	39	3	FALSE	2.68598e-15
GO:0004069	L-aspartate:2-oxoglutarate aminotransferase activity		0.357113	0.882234	9522	8	681	2	52	8	1	FALSE	1.32884e-09
GO:0070546	L-phenylalanine aminotransferase activity		0.357113	0.882234	9522	8	681	2	52	8	1	FALSE	1.32884e-09
GO:0010258	NADH dehydrogenase complex (plastoquinone) assembly		0.357143	0.882234	9522	5	681	2	8	2	1	FALSE	0.0178571
GO:0004792	thiosulfate sulfurtransferase activity		0.357143	0.882234	9522	5	681	1	14	1	1	FALSE	0.0004995
GO:0045037	protein import into chloroplast stroma		0.357471	0.882234	9522	14	681	2	57	5	2	FALSE	1.29961e-13
GO:0042357	thiamine diphosphate metabolic process		0.357528	0.882234	9522	6	681	1	2605	185	6	FALSE	2.31733e-18
GO:0010053	root epidermal cell differentiation		0.357817	0.882234	9522	68	681	5	171	10	3	FALSE	1.97898e-49
GO:0010431	seed maturation		0.357947	0.882234	9522	29	681	3	765	56	5	FALSE	3.57901e-53
GO:0043269	regulation of ion transport		0.358363	0.882611	9522	40	681	4	436	33	2	FALSE	1.36057e-57
GO:1903959	regulation of anion transmembrane transport		0.358785	0.882751	9522	19	681	2	138	9	3	FALSE	9.80257e-24
GO:0016363	nuclear matrix		0.359193	0.882751	9522	6	681	1	618	44	2	FALSE	1.32426e-14
GO:0019900	kinase binding		0.359498	0.882751	9522	51	681	6	271	26	1	FALSE	1.96215e-56
GO:0006906	vesicle fusion		0.359834	0.882751	9522	59	681	5	268	18	3	FALSE	7.61888e-61
GO:0000724	double-strand break repair via homologous recombination		0.359848	0.882751	9522	20	681	2	33	2	2	FALSE	1.74469e-09
GO:0009423	chorismate biosynthetic process		0.36	0.882751	9522	9	681	1	25	1	2	FALSE	4.89482e-07
GO:0009873	ethylene-activated signaling pathway		0.361282	0.884359	9522	30	681	2	288	12	3	FALSE	2.09638e-41
GO:0009610	response to symbiotic fungus		0.361332	0.884359	9522	8	681	1	187	10	2	FALSE	3.13836e-14
GO:0009085	lysine biosynthetic process		0.361447	0.884359	9522	15	681	3	42	6	2	FALSE	1.01345e-11
GO:0022853	active ion transmembrane transporter activity		0.36185	0.884697	9522	75	681	6	398	26	2	FALSE	4.36848e-83
GO:0015926	glucosidase activity		0.362527	0.885671	9522	53	681	6	183	17	1	FALSE	2.28268e-47
GO:0015992	proton transport		0.362798	0.885671	9522	141	681	14	175	16	2	FALSE	4.98372e-37
GO:0016418	S-acetyltransferase activity		0.363041	0.885671	9522	5	681	1	60	5	2	FALSE	1.83099e-07
GO:0006886	intracellular protein transport		0.364126	0.885712	9522	267	681	22	8112	612	4	FALSE	0
GO:0000035	acyl binding		0.364341	0.885712	9522	6	681	1	4897	356	1	FALSE	5.237e-20
GO:0031669	cellular response to nutrient levels		0.364422	0.885712	9522	69	681	8	99	10	2	FALSE	4.86366e-26
GO:0070035	purine NTP-dependent helicase activity		0.365305	0.885712	9522	65	681	5	96	6	1	FALSE	6.83882e-26
GO:0015995	chlorophyll biosynthetic process		0.365598	0.885712	9522	45	681	5	2740	242	5	FALSE	3.44199e-99
GO:0019777	Atg12 transferase activity		0.365751	0.885712	9522	6	681	1	112	8	1	FALSE	4.17989e-10
GO:0061650	ubiquitin-like protein conjugating enzyme activity		0.365751	0.885712	9522	6	681	1	112	8	1	FALSE	4.17989e-10
GO:0006144	purine nucleobase metabolic process		0.36629	0.885712	9522	16	681	3	201	27	2	FALSE	5.44123e-24
GO:0019209	kinase activator activity		0.366365	0.885712	9522	4	681	1	85	9	3	FALSE	4.9388e-07
GO:0035618	root hair		0.366667	0.885712	9522	5	681	1	25	2	1	FALSE	1.88218e-05
GO:0040007	growth		0.366944	0.885712	9522	305	681	24	8471	614	1	FALSE	0
GO:0004866	endopeptidase inhibitor activity		0.36752	0.885712	9522	12	681	2	152	16	4	FALSE	4.91737e-18
GO:0010951	negative regulation of endopeptidase activity		0.36752	0.885712	9522	12	681	2	152	16	3	FALSE	4.91737e-18
GO:0000281	mitotic cytokinesis		0.367849	0.885712	9522	52	681	3	121	5	3	FALSE	1.7052e-35
GO:0009870	defense response signaling pathway, resistance gene-dependent		0.368419	0.885712	9522	10	681	1	717	32	2	FALSE	1.07634e-22
GO:0000082	G1/S transition of mitotic cell cycle		0.368421	0.885712	9522	7	681	1	19	1	2	FALSE	1.9846e-05
GO:0034243	regulation of transcription elongation from RNA polymerase II promoter		0.368512	0.885712	9522	7	681	1	66	4	3	FALSE	1.28404e-09
GO:0051704	multi-organism process		0.368705	0.885712	9522	709	681	54	8471	614	1	FALSE	0
GO:0065003	macromolecular complex assembly		0.369021	0.885712	9522	266	681	30	392	42	2	FALSE	2.90048e-106
GO:0009346	citrate lyase complex		0.369273	0.885712	9522	5	681	1	5896	519	2	FALSE	1.68706e-17
GO:0003002	regionalization		0.369311	0.885712	9522	61	681	5	74	5	1	FALSE	9.55508e-15
GO:0072596	establishment of protein localization to chloroplast		0.369377	0.885712	9522	31	681	4	141	14	2	FALSE	6.88035e-32
GO:0046835	carbohydrate phosphorylation		0.370107	0.885712	9522	30	681	3	845	61	2	FALSE	6.9852e-56
GO:0008203	cholesterol metabolic process		0.370448	0.885712	9522	3	681	1	36	5	2	FALSE	0.000140056
GO:0043495	protein anchor		0.370585	0.885712	9522	6	681	1	1807	134	1	FALSE	2.08541e-17
GO:0006801	superoxide metabolic process		0.370951	0.885712	9522	16	681	2	126	10	1	FALSE	1.40085e-20
GO:0007584	response to nutrient		0.371035	0.885712	9522	5	681	1	1515	134	2	FALSE	1.51352e-14
GO:0010118	stomatal movement		0.371996	0.885712	9522	66	681	7	2629	234	1	FALSE	2.4379e-133
GO:0006400	tRNA modification		0.371998	0.885712	9522	28	681	2	111	5	2	FALSE	6.82346e-27
GO:0046474	glycerophospholipid biosynthetic process		0.372024	0.885712	9522	40	681	3	111	6	3	FALSE	3.93612e-31
GO:0045814	negative regulation of gene expression, epigenetic		0.372086	0.885712	9522	31	681	2	195	8	2	FALSE	1.04288e-36
GO:0030964	NADH dehydrogenase complex		0.37266	0.885712	9522	55	681	4	2192	123	2	FALSE	4.5096e-111
GO:0043605	cellular amide catabolic process		0.37355	0.885712	9522	4	681	1	654	72	2	FALSE	1.32401e-10
GO:0048468	cell development		0.373609	0.885712	9522	145	681	11	1317	88	3	FALSE	1.38597e-197
GO:0071281	cellular response to iron ion		0.3739	0.885712	9522	18	681	3	33	4	2	FALSE	9.64173e-10
GO:0034641	cellular nitrogen compound metabolic process		0.373949	0.885712	9522	2062	681	166	4310	340	2	FALSE	0
GO:0006163	purine nucleotide metabolic process		0.374037	0.885712	9522	160	681	21	269	33	2	FALSE	2.75888e-78
GO:0009061	anaerobic respiration		0.374082	0.885712	9522	3	681	1	84	12	1	FALSE	1.04949e-05
GO:1905039	carboxylic acid transmembrane transport		0.374578	0.885712	9522	40	681	3	129	7	3	FALSE	2.70763e-34
GO:0016726	oxidoreductase activity, acting on CH or CH2 groups, NAD or NADP as acceptor		0.375	0.885712	9522	3	681	1	8	1	1	FALSE	0.0178571
GO:0003933	GTP cyclohydrolase activity		0.375	0.885712	9522	3	681	1	8	1	1	FALSE	0.0178571
GO:0006677	glycosylceramide metabolic process		0.375	0.885712	9522	3	681	1	8	1	2	FALSE	0.0178571
GO:0030619	U1 snRNA binding		0.375	0.885712	9522	3	681	1	8	1	1	FALSE	0.0178571
GO:0097577	sequestering of iron ion		0.375	0.885712	9522	6	681	1	16	1	2	FALSE	0.000124875
GO:0022625	cytosolic large ribosomal subunit		0.37505	0.885712	9522	90	681	9	287	25	3	FALSE	5.95019e-77
GO:0010103	stomatal complex morphogenesis		0.375448	0.885712	9522	7	681	1	1310	85	5	FALSE	7.7358e-19
GO:0009073	aromatic amino acid family biosynthetic process		0.375476	0.885712	9522	40	681	4	1188	92	4	FALSE	1.61192e-75
GO:1901605	alpha-amino acid metabolic process		0.376971	0.887427	9522	236	681	34	326	45	1	FALSE	7.70236e-83
GO:0005663	DNA replication factor C complex		0.37705	0.887427	9522	5	681	1	921	83	3	FALSE	1.83065e-13
GO:1901606	alpha-amino acid catabolic process		0.37721	0.887427	9522	48	681	8	237	34	2	FALSE	2.12257e-51
GO:0032588	trans-Golgi network membrane		0.377263	0.887427	9522	7	681	1	324	21	2	FALSE	1.43534e-14
GO:0004591	oxoglutarate dehydrogenase (succinyl-transferring) activity		0.377778	0.887449	9522	2	681	1	10	2	1	FALSE	0.0222222
GO:0022618	ribonucleoprotein complex assembly		0.37786	0.887449	9522	70	681	8	397	39	3	FALSE	9.42325e-80
GO:0009628	response to abiotic stimulus		0.378294	0.887449	9522	1083	681	89	2809	224	1	FALSE	0
GO:0016679	oxidoreductase activity, acting on diphenols and related substances as donors		0.378331	0.887449	9522	22	681	3	973	97	1	FALSE	2.6071e-45
GO:0005545	1-phosphatidylinositol binding		0.379679	0.888143	9522	5	681	1	35	3	1	FALSE	3.08041e-06
GO:0030041	actin filament polymerization		0.379737	0.888143	9522	23	681	3	42	4	2	FALSE	2.23826e-12
GO:0072598	protein localization to chloroplast		0.379866	0.888143	9522	32	681	4	154	15	1	FALSE	8.40978e-34
GO:0016863	intramolecular oxidoreductase activity, transposing C=C bonds		0.380159	0.888143	9522	9	681	2	56	8	1	FALSE	1.31996e-10
GO:0009757	hexose mediated signaling		0.380435	0.888143	9522	5	681	1	24	2	2	FALSE	2.35272e-05
GO:0015037	peptide disulfide oxidoreductase activity		0.380808	0.888143	9522	7	681	2	49	9	1	FALSE	1.16414e-08
GO:0009875	pollen-pistil interaction		0.381116	0.888143	9522	21	681	2	1426	89	3	FALSE	3.43636e-47
GO:0099402	plant organ development		0.38148	0.888143	9522	409	681	29	1304	87	2	FALSE	0
GO:0009626	plant-type hypersensitive response		0.381622	0.888143	9522	39	681	4	537	43	3	FALSE	2.84921e-60
GO:0006265	DNA topological change		0.381698	0.888143	9522	7	681	1	229	15	2	FALSE	1.67414e-13
GO:0004559	alpha-mannosidase activity		0.381818	0.888143	9522	7	681	2	11	2	1	FALSE	0.0030303
GO:0030247	polysaccharide binding		0.381977	0.888143	9522	17	681	2	131	10	2	FALSE	1.06794e-21
GO:0051235	maintenance of location		0.382071	0.888143	9522	29	681	3	1615	123	2	FALSE	1.04559e-62
GO:0005635	nuclear envelope		0.383029	0.889752	9522	88	681	8	2543	199	3	FALSE	1.81635e-165
GO:0016104	triterpenoid biosynthetic process		0.383996	0.890107	9522	5	681	1	67	6	2	FALSE	1.03545e-07
GO:0009083	branched-chain amino acid catabolic process		0.384091	0.890107	9522	8	681	2	74	12	2	FALSE	6.63505e-11
GO:0000375	RNA splicing, via transesterification reactions		0.384143	0.890107	9522	83	681	6	131	8	1	FALSE	5.78161e-37
GO:0004620	phospholipase activity		0.384509	0.890107	9522	25	681	2	59	3	1	FALSE	3.30207e-17
GO:0000045	autophagosome assembly		0.384729	0.890107	9522	6	681	1	54	4	6	FALSE	3.87189e-08
GO:0070647	protein modification by small protein conjugation or removal		0.384897	0.890107	9522	189	681	11	927	48	1	FALSE	7.62032e-203
GO:1902533	positive regulation of intracellular signal transduction		0.385325	0.890107	9522	9	681	1	251	13	3	FALSE	1.06097e-16
GO:0042538	hyperosmotic salinity response		0.385611	0.890107	9522	28	681	4	339	38	2	FALSE	1.36918e-41
GO:0016165	linoleate 13S-lipoxygenase activity		0.385965	0.890107	9522	4	681	1	19	2	1	FALSE	0.000257998
GO:0070628	proteasome binding		0.386023	0.890107	9522	6	681	1	41	3	1	FALSE	2.22401e-07
GO:1990066	energy quenching		0.386507	0.890107	9522	7	681	1	359	24	1	FALSE	6.9555e-15
GO:0009704	de-etiolation		0.386507	0.890107	9522	7	681	1	359	24	2	FALSE	6.9555e-15
GO:0016624	oxidoreductase activity, acting on the aldehyde or oxo group of donors, disulfide as acceptor		0.386832	0.890107	9522	10	681	2	107	14	1	FALSE	2.84597e-14
GO:1903409	reactive oxygen species biosynthetic process		0.387025	0.890107	9522	16	681	2	2440	202	2	FALSE	1.39247e-41
GO:0071731	response to nitric oxide		0.387423	0.890107	9522	11	681	2	659	79	3	FALSE	4.26438e-24
GO:0009135	purine nucleoside diphosphate metabolic process		0.387696	0.890107	9522	65	681	10	71	10	1	FALSE	6.98231e-09
GO:0009185	ribonucleoside diphosphate metabolic process		0.387696	0.890107	9522	65	681	10	71	10	1	FALSE	6.98231e-09
GO:0008970	phosphatidylcholine 1-acylhydrolase activity		0.388126	0.890122	9522	5	681	1	173	16	2	FALSE	8.20871e-10
GO:0005253	anion channel activity		0.388776	0.890122	9522	20	681	2	152	10	2	FALSE	2.07467e-25
GO:0006085	acetyl-CoA biosynthetic process		0.388889	0.890122	9522	15	681	3	27	4	2	FALSE	5.75246e-08
GO:0006749	glutathione metabolic process		0.389082	0.890122	9522	12	681	2	770	85	3	FALSE	1.20188e-26
GO:0009900	dehiscence		0.389552	0.890122	9522	6	681	1	661	52	2	FALSE	8.83093e-15
GO:0055114	oxidation-reduction process		0.390135	0.890122	9522	1126	681	109	2453	232	1	FALSE	0
GO:0018208	peptidyl-proline modification		0.390244	0.890122	9522	60	681	5	205	14	1	FALSE	2.46344e-53
GO:0006007	glucose catabolic process		0.39039	0.890122	9522	2	681	1	37	8	2	FALSE	0.0015015
GO:0042273	ribosomal large subunit biogenesis		0.390536	0.890122	9522	29	681	3	234	18	2	FALSE	1.06023e-37
GO:0016798	hydrolase activity, acting on glycosyl bonds		0.390625	0.890122	9522	197	681	18	1687	142	1	FALSE	2.71511e-263
GO:0016811	hydrolase activity, acting on carbon-nitrogen (but not peptide) bonds, in linear amides		0.390651	0.890122	9522	49	681	7	89	11	1	FALSE	3.00647e-26
GO:0048438	floral whorl development		0.390949	0.890122	9522	62	681	5	1392	92	5	FALSE	1.55285e-109
GO:0009110	vitamin biosynthetic process		0.391163	0.890122	9522	59	681	6	3512	300	4	FALSE	1.46918e-129
GO:0010166	wax metabolic process		0.391498	0.890122	9522	17	681	2	5324	419	1	FALSE	1.64485e-49
GO:0045292	mRNA cis splicing, via spliceosome		0.391686	0.890122	9522	7	681	1	76	5	1	FALSE	4.57417e-10
GO:0016778	diphosphotransferase activity		0.391997	0.890226	9522	8	681	1	700	42	1	FALSE	7.28065e-19
GO:0042724	thiamine-containing compound biosynthetic process		0.392303	0.890317	9522	7	681	1	1095	75	5	FALSE	2.72193e-18
GO:0046217	indole phytoalexin metabolic process		0.393987	0.891659	9522	7	681	1	61	4	2	FALSE	2.29215e-09
GO:0006646	phosphatidylethanolamine biosynthetic process		0.394332	0.891659	9522	6	681	1	40	3	2	FALSE	2.60527e-07
GO:0005819	spindle		0.39439	0.891659	9522	44	681	4	914	66	3	FALSE	3.97898e-76
GO:0031348	negative regulation of defense response		0.394468	0.891659	9522	32	681	3	654	46	3	FALSE	4.53394e-55
GO:0016724	oxidoreductase activity, oxidizing metal ions, oxygen as acceptor		0.39453	0.891659	9522	4	681	1	27	3	1	FALSE	5.69801e-05
GO:0048481	plant ovule development		0.395086	0.891659	9522	19	681	2	903	64	3	FALSE	1.02291e-39
GO:0042285	xylosyltransferase activity		0.395122	0.891659	9522	9	681	1	41	2	1	FALSE	2.85434e-09
GO:0046907	intracellular transport		0.395621	0.891659	9522	339	681	27	8259	618	4	FALSE	0
GO:0009723	response to ethylene		0.39589	0.891659	9522	73	681	6	706	49	1	FALSE	2.30436e-101
GO:0072522	purine-containing compound biosynthetic process		0.396307	0.891659	9522	88	681	9	1798	162	6	FALSE	6.12086e-152
GO:0006561	proline biosynthetic process		0.396365	0.891659	9522	7	681	1	1081	75	4	FALSE	2.97923e-18
GO:0071554	cell wall organization or biogenesis		0.39659	0.891659	9522	285	681	24	5457	430	1	FALSE	0
GO:0017057	6-phosphogluconolactonase activity		0.396812	0.891659	9522	5	681	1	158	15	1	FALSE	1.29911e-09
GO:0080030	methyl indole-3-acetate esterase activity		0.396812	0.891659	9522	5	681	1	158	15	1	FALSE	1.29911e-09
GO:0044262	cellular carbohydrate metabolic process		0.39691	0.891659	9522	256	681	22	4455	357	2	FALSE	0
GO:0015630	microtubule cytoskeleton		0.397163	0.891659	9522	118	681	8	184	11	1	FALSE	1.14433e-51
GO:0000725	recombinational repair		0.397416	0.891659	9522	21	681	2	126	8	2	FALSE	2.32907e-24
GO:1901269	lipooligosaccharide metabolic process		0.398025	0.892125	9522	5	681	1	520	50	2	FALSE	3.21766e-12
GO:0051015	actin filament binding		0.398321	0.892125	9522	22	681	2	67	4	2	FALSE	3.68663e-18
GO:0016143	S-glycoside metabolic process		0.399509	0.892125	9522	68	681	7	2670	237	3	FALSE	5.82623e-137
GO:0047334	diphosphate-fructose-6-phosphate 1-phosphotransferase activity		0.4	0.892125	9522	4	681	1	10	1	1	FALSE	0.0047619
GO:0006826	iron ion transport		0.4	0.892125	9522	12	681	1	30	1	1	FALSE	1.15616e-08
GO:0042300	beta-amyrin synthase activity		0.4	0.892125	9522	2	681	1	5	1	1	FALSE	0.1
GO:0030644	cellular chloride ion homeostasis		0.4	0.892125	9522	1	681	1	5	2	2	FALSE	0.2
GO:0000275	mitochondrial proton-transporting ATP synthase complex, catalytic core F(1)		0.400342	0.892125	9522	5	681	1	1226	119	4	FALSE	4.36793e-14
GO:0051179	localization		0.400432	0.892125	9522	1330	681	99	8471	614	1	FALSE	0
GO:0006418	tRNA aminoacylation for protein translation		0.400457	0.892125	9522	45	681	6	495	56	2	FALSE	5.20514e-65
GO:0009126	purine nucleoside monophosphate metabolic process		0.400662	0.892125	9522	138	681	18	162	20	1	FALSE	3.4904e-29
GO:0045995	regulation of embryonic development		0.400817	0.892125	9522	8	681	1	455	28	2	FALSE	2.33509e-17
GO:0060260	regulation of transcription initiation from RNA polymerase II promoter		0.401223	0.892159	9522	8	681	1	68	4	3	FALSE	1.35281e-10
GO:0048268	clathrin coat assembly		0.401645	0.892159	9522	4	681	1	126	15	1	FALSE	9.99088e-08
GO:0002181	cytoplasmic translation		0.401933	0.892159	9522	12	681	2	495	56	1	FALSE	2.53183e-24
GO:0007131	reciprocal meiotic recombination		0.402211	0.892159	9522	11	681	1	49	2	3	FALSE	3.43219e-11
GO:0005515	protein binding		0.402247	0.892159	9522	1807	681	134	4897	356	1	FALSE	0
GO:0031982	vesicle		0.4025	0.892159	9522	385	681	31	6974	532	1	FALSE	0
GO:0010152	pollen maturation		0.402802	0.892159	9522	6	681	1	209	17	2	FALSE	9.28755e-12
GO:1902000	homogentisate catabolic process		0.402998	0.892159	9522	3	681	1	39	6	3	FALSE	0.000109421
GO:0031965	nuclear membrane		0.403228	0.892159	9522	28	681	3	1692	138	3	FALSE	1.53633e-61
GO:0005840	ribosome		0.404252	0.893344	9522	338	681	31	6002	522	3	FALSE	0
GO:0000104	succinate dehydrogenase activity		0.404297	0.893344	9522	6	681	1	63	5	1	FALSE	1.47177e-08
GO:0005794	Golgi apparatus		0.405585	0.89499	9522	736	681	59	7507	581	3	FALSE	0
GO:0003916	DNA topoisomerase activity		0.40595	0.89499	9522	7	681	1	798	57	2	FALSE	2.51114e-17
GO:0008443	phosphofructokinase activity		0.405986	0.89499	9522	10	681	1	438	22	2	FALSE	1.5487e-20
GO:0000060	protein import into nucleus, translocation		0.40611	0.89499	9522	6	681	1	267	22	2	FALSE	2.10297e-12
GO:0070972	protein localization to endoplasmic reticulum		0.406585	0.895448	9522	14	681	2	154	15	1	FALSE	3.79833e-20
GO:0000103	sulfate assimilation		0.407419	0.89549	9522	12	681	2	228	26	1	FALSE	3.2584e-20
GO:0045934	negative regulation of nucleobase-containing compound metabolic process		0.407452	0.89549	9522	91	681	7	1496	100	4	FALSE	2.66514e-148
GO:0042455	ribonucleoside biosynthetic process		0.407666	0.89549	9522	27	681	2	42	2	2	FALSE	1.01345e-11
GO:0019202	amino acid kinase activity		0.408855	0.89549	9522	8	681	1	601	38	1	FALSE	2.48223e-18
GO:0016661	oxidoreductase activity, acting on other nitrogenous compounds as donors		0.409173	0.89549	9522	5	681	1	973	97	1	FALSE	1.39023e-13
GO:0032272	negative regulation of protein polymerization		0.409425	0.89549	9522	15	681	2	34	3	3	FALSE	5.38803e-10
GO:0010030	positive regulation of seed germination		0.409579	0.89549	9522	10	681	1	102	5	3	FALSE	4.69465e-14
GO:0052192	movement in environment of other organism involved in symbiotic interaction		0.409579	0.89549	9522	5	681	1	102	10	2	FALSE	1.2006e-08
GO:0060261	positive regulation of transcription initiation from RNA polymerase II promoter		0.410084	0.89549	9522	8	681	1	35	2	4	FALSE	4.24884e-08
GO:0046537	2,3-bisphosphoglycerate-independent phosphoglycerate mutase activity		0.410088	0.89549	9522	3	681	1	63	10	1	FALSE	2.51819e-05
GO:0048582	positive regulation of post-embryonic development		0.410365	0.89549	9522	32	681	3	735	53	4	FALSE	9.91587e-57
GO:0005198	structural molecule activity		0.410456	0.89549	9522	352	681	27	8474	615	1	FALSE	0
GO:0071427	mRNA-containing ribonucleoprotein complex export from nucleus		0.411765	0.89549	9522	22	681	2	34	2	1	FALSE	1.82364e-09
GO:0071004	U2-type prespliceosome		0.411765	0.89549	9522	8	681	2	18	3	4	FALSE	2.2853e-05
GO:0009643	photosynthetic acclimation		0.411938	0.89549	9522	6	681	1	97	8	1	FALSE	1.01197e-09
GO:0042823	pyridoxal phosphate biosynthetic process		0.41236	0.89549	9522	8	681	1	1170	75	7	FALSE	1.17611e-20
GO:0009734	auxin-activated signaling pathway		0.413102	0.89549	9522	65	681	3	283	10	2	FALSE	1.03944e-65
GO:0071902	positive regulation of protein serine/threonine kinase activity		0.413182	0.89549	9522	14	681	1	301	11	3	FALSE	2.36474e-24
GO:0019483	beta-alanine biosynthetic process		0.413192	0.89549	9522	3	681	1	173	28	2	FALSE	1.17918e-06
GO:0000165	MAPK cascade		0.413301	0.89549	9522	26	681	2	244	13	2	FALSE	1.35902e-35
GO:0099132	ATP hydrolysis coupled cation transmembrane transport		0.413485	0.89549	9522	61	681	6	414	35	3	FALSE	1.22801e-74
GO:0044419	interspecies interaction between organisms		0.413973	0.89549	9522	93	681	8	709	54	1	FALSE	4.9619e-119
GO:0046501	protoporphyrinogen IX metabolic process		0.414758	0.89549	9522	12	681	2	70	8	1	FALSE	9.39947e-14
GO:1902579	multi-organism localization		0.415035	0.89549	9522	7	681	1	1888	139	2	FALSE	5.96009e-20
GO:0006310	DNA recombination		0.415757	0.89549	9522	43	681	3	205	11	1	FALSE	2.73292e-45
GO:0042255	ribosome assembly		0.415952	0.89549	9522	30	681	3	246	19	3	FALSE	3.13508e-39
GO:0000036	ACP phosphopantetheine attachment site binding involved in fatty acid biosynthetic process		0.416626	0.89549	9522	7	681	1	111	8	2	FALSE	2.94432e-11
GO:0009904	chloroplast accumulation movement		0.416667	0.89549	9522	5	681	1	12	1	1	FALSE	0.00126263
GO:0004452	isopentenyl-diphosphate delta-isomerase activity		0.416667	0.89549	9522	2	681	1	9	2	1	FALSE	0.0277778
GO:0016120	carotene biosynthetic process		0.416667	0.89549	9522	6	681	2	9	2	2	FALSE	0.0119048
GO:0010025	wax biosynthetic process		0.4168	0.89549	9522	17	681	2	2345	194	2	FALSE	1.92259e-43
GO:0016899	oxidoreductase activity, acting on the CH-OH group of donors, oxygen as acceptor		0.416846	0.89549	9522	12	681	2	164	19	1	FALSE	1.91083e-18
GO:0008299	isoprenoid biosynthetic process		0.416931	0.89549	9522	86	681	8	2180	180	3	FALSE	1.03489e-156
GO:0031369	translation initiation factor binding		0.417415	0.89549	9522	7	681	1	1807	134	1	FALSE	8.10544e-20
GO:0019405	alditol catabolic process		0.418079	0.89549	9522	4	681	1	120	15	4	FALSE	1.21735e-07
GO:0009911	positive regulation of flower development		0.41826	0.89549	9522	16	681	2	206	18	4	FALSE	3.61681e-24
GO:0046700	heterocycle catabolic process		0.418263	0.89549	9522	100	681	9	2130	172	2	FALSE	1.43685e-174
GO:0045036	protein targeting to chloroplast		0.418365	0.89549	9522	31	681	4	152	16	2	FALSE	5.0756e-33
GO:0010467	gene expression		0.418751	0.89549	9522	1363	681	94	2885	195	1	FALSE	0
GO:0031537	regulation of anthocyanin metabolic process		0.418786	0.89549	9522	9	681	1	756	44	2	FALSE	4.71873e-21
GO:0047262	polygalacturonate 4-alpha-galacturonosyltransferase activity		0.418977	0.89549	9522	7	681	1	204	15	2	FALSE	3.80372e-13
GO:0030551	cyclic nucleotide binding		0.419063	0.89549	9522	7	681	1	1664	124	1	FALSE	1.44493e-19
GO:0046930	pore complex		0.419176	0.89549	9522	10	681	1	2009	106	2	FALSE	3.46503e-27
GO:0010256	endomembrane system organization		0.419302	0.89549	9522	50	681	5	1358	115	1	FALSE	1.7167e-92
GO:0010315	auxin efflux		0.419666	0.89549	9522	11	681	1	88	4	3	FALSE	3.12441e-14
GO:0043244	regulation of protein complex disassembly		0.420048	0.89549	9522	17	681	2	158	13	2	FALSE	3.64299e-23
GO:0010181	FMN binding		0.420587	0.89549	9522	29	681	3	1644	133	3	FALSE	6.21247e-63
GO:0071011	precatalytic spliceosome		0.421004	0.89549	9522	9	681	1	72	4	1	FALSE	1.17491e-11
GO:0008131	primary amine oxidase activity		0.421053	0.89549	9522	8	681	1	19	1	1	FALSE	1.32307e-05
GO:0019172	glyoxalase III activity		0.421311	0.89549	9522	3	681	1	133	22	3	FALSE	2.60888e-06
GO:0016820	hydrolase activity, acting on acid anhydrides, catalyzing transmembrane movement of substances		0.42146	0.89549	9522	116	681	8	651	40	2	FALSE	7.83801e-132
GO:0005262	calcium channel activity		0.421493	0.89549	9522	6	681	1	37	3	3	FALSE	4.30147e-07
GO:0009399	nitrogen fixation		0.42158	0.89549	9522	5	681	1	31	3	1	FALSE	5.88543e-06
GO:0042350	GDP-L-fucose biosynthetic process		0.42158	0.89549	9522	5	681	1	31	3	2	FALSE	5.88543e-06
GO:0010148	transpiration		0.421739	0.89549	9522	4	681	1	25	3	1	FALSE	7.90514e-05
GO:0016647	oxidoreductase activity, acting on the CH-NH group of donors, oxygen as acceptor		0.422085	0.89549	9522	3	681	1	19	3	1	FALSE	0.00103199
GO:0044764	multi-organism cellular process		0.42247	0.89549	9522	92	681	8	5569	432	2	FALSE	6.47897e-203
GO:0004427	inorganic diphosphatase activity		0.422522	0.89549	9522	8	681	1	501	33	1	FALSE	1.07452e-17
GO:0008194	UDP-glycosyltransferase activity		0.422717	0.89549	9522	141	681	11	308	22	1	FALSE	1.26201e-91
GO:0045283	fumarate reductase complex		0.422912	0.89549	9522	7	681	1	8079	610	3	FALSE	2.24935e-24
GO:0045330	aspartyl esterase activity		0.423055	0.89549	9522	19	681	2	535	40	1	FALSE	2.43676e-35
GO:0044766	multi-organism transport		0.423167	0.89549	9522	7	681	1	1273	96	2	FALSE	9.45819e-19
GO:2000377	regulation of reactive oxygen species metabolic process		0.42351	0.895651	9522	23	681	2	887	55	2	FALSE	5.43484e-46
GO:0000470	maturation of LSU-rRNA		0.423959	0.896034	9522	9	681	1	105	6	2	FALSE	3.32773e-13
GO:0052324	plant-type cell wall cellulose biosynthetic process		0.424708	0.896671	9522	5	681	1	88	9	4	FALSE	2.5526e-08
GO:0000373	Group II intron splicing		0.424953	0.896671	9522	7	681	1	82	6	1	FALSE	2.63036e-10
GO:1903008	organelle disassembly		0.425063	0.896671	9522	8	681	1	198	13	2	FALSE	1.96972e-14
GO:0031312	extrinsic component of organelle membrane		0.425612	0.897266	9522	6	681	1	3220	284	3	FALSE	6.48965e-19
GO:0031333	negative regulation of protein complex assembly		0.426009	0.897538	9522	15	681	2	180	17	3	FALSE	3.53054e-22
GO:0080158	chloroplast ribulose bisphosphate carboxylase complex biogenesis		0.426599	0.897711	9522	5	681	1	173	18	1	FALSE	8.20871e-10
GO:0051365	cellular response to potassium ion starvation		0.426795	0.897711	9522	5	681	1	59	6	1	FALSE	1.99745e-07
GO:0008519	ammonium transmembrane transporter activity		0.427296	0.897711	9522	7	681	1	199	15	2	FALSE	4.53729e-13
GO:0010008	endosome membrane		0.428496	0.897711	9522	109	681	11	821	76	3	FALSE	5.71113e-139
GO:0042936	dipeptide transporter activity		0.428571	0.897711	9522	3	681	1	7	1	2	FALSE	0.0285714
GO:0061505	DNA topoisomerase II activity		0.428571	0.897711	9522	3	681	1	7	1	1	FALSE	0.0285714
GO:0010328	auxin influx transmembrane transporter activity		0.428571	0.897711	9522	6	681	1	14	1	2	FALSE	0.000333
GO:0044205	'de novo' UMP biosynthetic process		0.428571	0.897711	9522	6	681	1	14	1	1	FALSE	0.000333
GO:0043022	ribosome binding		0.428571	0.897711	9522	9	681	1	21	1	1	FALSE	3.40217e-06
GO:0010506	regulation of autophagy		0.42877	0.897711	9522	8	681	1	48	3	2	FALSE	2.65007e-09
GO:0008312	7S RNA binding		0.429406	0.898099	9522	7	681	1	756	58	1	FALSE	3.67178e-17
GO:0016841	ammonia-lyase activity		0.43	0.898099	9522	6	681	1	25	2	1	FALSE	5.64653e-06
GO:0008889	glycerophosphodiester phosphodiesterase activity		0.43	0.898099	9522	6	681	1	25	2	1	FALSE	5.64653e-06
GO:0003714	transcription corepressor activity		0.430554	0.898099	9522	9	681	1	103	6	3	FALSE	3.98452e-13
GO:0016208	AMP binding		0.430877	0.898099	9522	7	681	1	2782	215	3	FALSE	3.93742e-21
GO:0033044	regulation of chromosome organization		0.431173	0.898099	9522	24	681	2	284	17	2	FALSE	2.22472e-35
GO:0090002	establishment of protein localization to plasma membrane		0.431373	0.898099	9522	3	681	1	36	6	2	FALSE	0.000140056
GO:0004478	methionine adenosyltransferase activity		0.431729	0.898099	9522	4	681	1	85	11	1	FALSE	4.9388e-07
GO:0003730	mRNA 3'-UTR binding		0.432345	0.898099	9522	7	681	1	299	23	1	FALSE	2.53197e-14
GO:0051649	establishment of localization in cell		0.432514	0.898099	9522	349	681	27	8788	650	3	FALSE	0
GO:0048443	stamen development		0.432551	0.898099	9522	32	681	3	216	16	3	FALSE	5.85161e-39
GO:0008144	drug binding		0.432716	0.898099	9522	20	681	2	4897	356	1	FALSE	4.02157e-56
GO:0000152	nuclear ubiquitin ligase complex		0.432975	0.898099	9522	9	681	1	3114	190	3	FALSE	1.33328e-26
GO:0031595	nuclear proteasome complex		0.43315	0.898099	9522	9	681	1	3096	189	4	FALSE	1.40478e-26
GO:0036402	proteasome-activating ATPase activity		0.4333	0.898099	9522	7	681	1	234	18	2	FALSE	1.43635e-13
GO:0006695	cholesterol biosynthetic process		0.433498	0.898099	9522	3	681	1	30	5	3	FALSE	0.000246305
GO:0046794	transport of virus		0.43351	0.898099	9522	6	681	1	80	7	2	FALSE	3.32778e-09
GO:0015198	oligopeptide transporter activity		0.434232	0.899039	9522	7	681	1	131	10	2	FALSE	8.96049e-12
GO:0019856	pyrimidine nucleobase biosynthetic process		0.435202	0.899389	9522	12	681	2	51	6	3	FALSE	6.29908e-12
GO:0042391	regulation of membrane potential		0.435289	0.899389	9522	7	681	1	475	37	1	FALSE	9.65748e-16
GO:0034969	histone arginine methylation		0.436165	0.899389	9522	5	681	1	39	4	2	FALSE	1.73684e-06
GO:0004743	pyruvate kinase activity		0.436286	0.899389	9522	9	681	1	474	29	2	FALSE	3.24296e-19
GO:0030532	small nuclear ribonucleoprotein complex		0.436515	0.899389	9522	32	681	3	959	72	2	FALSE	1.69471e-60
GO:0050017	L-3-cyanoalanine synthase activity		0.436759	0.899389	9522	3	681	1	24	4	1	FALSE	0.000494071
GO:0035670	plant-type ovary development		0.436831	0.899389	9522	19	681	2	573	44	2	FALSE	6.47412e-36
GO:0042631	cellular response to water deprivation		0.436888	0.899389	9522	16	681	2	582	53	4	FALSE	1.48663e-31
GO:0009696	salicylic acid metabolic process		0.43691	0.899389	9522	15	681	2	351	34	3	FALSE	1.17122e-26
GO:0045859	regulation of protein kinase activity		0.437309	0.899389	9522	35	681	2	361	15	3	FALSE	1.74278e-49
GO:0052548	regulation of endopeptidase activity		0.437626	0.899389	9522	13	681	2	153	17	2	FALSE	4.17816e-19
GO:0061135	endopeptidase regulator activity		0.437626	0.899389	9522	13	681	2	153	17	3	FALSE	4.17816e-19
GO:0043171	peptide catabolic process		0.43817	0.899389	9522	5	681	1	1113	121	3	FALSE	7.08945e-14
GO:0016114	terpenoid biosynthetic process		0.438408	0.899389	9522	65	681	6	99	8	2	FALSE	2.6091e-27
GO:0006816	calcium ion transport		0.439024	0.899389	9522	28	681	2	42	2	1	FALSE	1.89178e-11
GO:0055067	monovalent inorganic cation homeostasis		0.439071	0.899389	9522	19	681	2	80	6	2	FALSE	8.62723e-19
GO:0048646	anatomical structure formation involved in morphogenesis		0.439113	0.899389	9522	79	681	6	1357	91	2	FALSE	3.04409e-130
GO:0072529	pyrimidine-containing compound catabolic process		0.43923	0.899389	9522	5	681	1	240	26	5	FALSE	1.57157e-10
GO:0009069	serine family amino acid metabolic process		0.439959	0.900331	9522	57	681	9	236	34	1	FALSE	3.59756e-56
GO:0071703	detection of organic substance		0.44078	0.900698	9522	8	681	1	874	61	2	FALSE	1.22288e-19
GO:0009119	ribonucleoside metabolic process		0.44086	0.900698	9522	42	681	2	63	2	1	FALSE	3.62064e-17
GO:0015197	peptide transporter activity		0.441063	0.900698	9522	114	681	9	818	59	2	FALSE	8.73734e-143
GO:0009250	glucan biosynthetic process		0.442242	0.900698	9522	76	681	7	158	13	2	FALSE	4.83629e-47
GO:0042822	pyridoxal phosphate metabolic process		0.442359	0.900698	9522	8	681	1	2617	184	7	FALSE	1.85243e-23
GO:0042989	sequestering of actin monomers		0.442402	0.900698	9522	3	681	1	18	3	2	FALSE	0.00122549
GO:0048278	vesicle docking		0.442822	0.900698	9522	36	681	3	269	18	2	FALSE	1.46058e-45
GO:0006301	postreplication repair		0.44289	0.900698	9522	8	681	1	117	8	1	FALSE	1.46643e-12
GO:0043547	positive regulation of GTPase activity		0.443048	0.900698	9522	39	681	3	115	7	3	FALSE	1.31483e-31
GO:0042343	indole glucosinolate metabolic process		0.443541	0.900698	9522	19	681	2	105	8	2	FALSE	2.72528e-21
GO:1902358	sulfate transmembrane transport		0.443548	0.900698	9522	8	681	1	32	2	2	FALSE	9.50724e-08
GO:0010114	response to red light		0.44374	0.900698	9522	28	681	2	98	5	1	FALSE	3.87416e-25
GO:0045861	negative regulation of proteolysis		0.444062	0.900698	9522	17	681	2	495	43	3	FALSE	7.30213e-32
GO:0002097	tRNA wobble base modification		0.444444	0.900698	9522	7	681	1	28	2	1	FALSE	8.44566e-07
GO:0016236	macroautophagy		0.444444	0.900698	9522	7	681	1	28	2	1	FALSE	8.44566e-07
GO:0031365	N-terminal protein amino acid modification		0.44463	0.900698	9522	11	681	1	927	48	1	FALSE	9.75312e-26
GO:0005770	late endosome		0.444821	0.900698	9522	59	681	6	300	27	1	FALSE	4.44228e-64
GO:0065001	specification of axis polarity		0.445213	0.900698	9522	8	681	1	74	5	2	FALSE	6.63505e-11
GO:0051205	protein insertion into membrane		0.445252	0.900698	9522	8	681	1	426	30	3	FALSE	3.97153e-17
GO:0010346	shoot axis formation		0.44572	0.900698	9522	8	681	1	102	7	2	FALSE	4.56007e-12
GO:0033015	tetrapyrrole catabolic process		0.446955	0.900698	9522	14	681	2	256	27	6	FALSE	2.4111e-23
GO:0051187	cofactor catabolic process		0.447445	0.900698	9522	14	681	2	886	94	2	FALSE	5.26224e-31
GO:0097599	xylanase activity		0.447646	0.900698	9522	6	681	1	183	17	1	FALSE	2.0825e-11
GO:0042393	histone binding		0.447922	0.900698	9522	33	681	3	1807	134	1	FALSE	3.8613e-71
GO:0016405	CoA-ligase activity		0.448203	0.900698	9522	16	681	2	45	4	1	FALSE	1.54649e-12
GO:0007018	microtubule-based movement		0.448212	0.900698	9522	16	681	1	90	3	2	FALSE	4.65837e-18
GO:0034661	ncRNA catabolic process		0.448241	0.900698	9522	9	681	1	223	14	2	FALSE	3.13356e-16
GO:0070491	repressing transcription factor binding		0.448739	0.900698	9522	9	681	1	51	3	1	FALSE	3.28697e-10
GO:0061726	mitochondrion disassembly		0.449509	0.900698	9522	5	681	1	82	9	2	FALSE	3.66497e-08
GO:0015696	ammonium transport		0.449617	0.900698	9522	8	681	1	796	57	2	FALSE	2.59144e-19
GO:0019563	glycerol catabolic process		0.45	0.900698	9522	4	681	1	16	2	2	FALSE	0.000549451
GO:0010413	glucuronoxylan metabolic process		0.45	0.900698	9522	4	681	1	16	2	1	FALSE	0.000549451
GO:0010329	auxin efflux transmembrane transporter activity		0.45	0.900698	9522	9	681	1	20	1	3	FALSE	5.9538e-06
GO:0002683	negative regulation of immune system process		0.450148	0.900698	9522	11	681	1	553	29	3	FALSE	2.98297e-23
GO:0016709	oxidoreductase activity, acting on paired donors, with incorporation or reduction of molecular oxygen, NAD(P)H as one donor, and incorporation of one atom of oxygen		0.450743	0.900698	9522	82	681	3	173	5	2	FALSE	1.74041e-51
GO:0042436	indole-containing compound catabolic process		0.450793	0.900698	9522	6	681	1	255	24	6	FALSE	2.77859e-12
GO:0016052	carbohydrate catabolic process		0.450796	0.900698	9522	143	681	17	1062	120	2	FALSE	1.58995e-181
GO:0098771	inorganic ion homeostasis		0.45082	0.900698	9522	80	681	6	91	6	1	FALSE	2.11303e-14
GO:0044283	small molecule biosynthetic process		0.451692	0.900698	9522	471	681	50	1561	162	2	FALSE	0
GO:0009403	toxin biosynthetic process		0.451954	0.900698	9522	7	681	1	2238	184	3	FALSE	1.80921e-20
GO:0051240	positive regulation of multicellular organismal process		0.452539	0.900698	9522	39	681	3	1424	90	4	FALSE	3.55428e-77
GO:0045735	nutrient reservoir activity		0.452571	0.900698	9522	34	681	3	8474	615	1	FALSE	8.78914e-96
GO:0019887	protein kinase regulator activity		0.452927	0.900698	9522	13	681	1	381	17	4	FALSE	2.1486e-24
GO:0072488	ammonium transmembrane transport		0.452996	0.900698	9522	7	681	1	221	18	2	FALSE	2.15458e-13
GO:0006366	transcription from RNA polymerase II promoter		0.453375	0.900698	9522	75	681	4	527	24	1	FALSE	4.58935e-93
GO:0048229	gametophyte development		0.453958	0.900698	9522	177	681	12	1148	73	1	FALSE	1.42816e-213
GO:0043623	cellular protein complex assembly		0.454317	0.900698	9522	126	681	15	266	30	2	FALSE	2.49119e-79
GO:0010393	galacturonan metabolic process		0.454591	0.900698	9522	52	681	5	214	18	1	FALSE	4.59675e-51
GO:0009695	jasmonic acid biosynthetic process		0.454884	0.900698	9522	22	681	2	177	12	2	FALSE	1.53673e-28
GO:0032553	ribonucleotide binding		0.455331	0.900698	9522	1264	681	94	1687	124	2	FALSE	0
GO:0044702	single organism reproductive process		0.455551	0.900698	9522	661	681	52	4416	340	2	FALSE	0
GO:0080032	methyl jasmonate esterase activity		0.455948	0.900698	9522	6	681	1	158	15	1	FALSE	5.09457e-11
GO:0042548	regulation of photosynthesis, light reaction		0.456116	0.900698	9522	15	681	2	111	11	3	FALSE	7.3558e-19
GO:0048511	rhythmic process		0.456179	0.900698	9522	61	681	5	8471	614	1	FALSE	1.56868e-156
GO:0050829	defense response to Gram-negative bacterium		0.456184	0.900698	9522	7	681	1	207	17	1	FALSE	3.42898e-13
GO:0019400	alditol metabolic process		0.456364	0.900698	9522	17	681	2	2723	243	4	FALSE	1.50312e-44
GO:0005740	mitochondrial envelope		0.456616	0.900698	9522	233	681	21	936	81	2	FALSE	2.57101e-227
GO:1901136	carbohydrate derivative catabolic process		0.45676	0.900698	9522	52	681	6	1023	106	2	FALSE	9.24132e-89
GO:0004075	biotin carboxylase activity		0.456779	0.900698	9522	4	681	1	51	7	1	FALSE	4.0016e-06
GO:0018105	peptidyl-serine phosphorylation		0.45686	0.900698	9522	37	681	2	368	15	2	FALSE	1.03682e-51
GO:0008172	S-methyltransferase activity		0.457498	0.900698	9522	11	681	1	153	8	1	FALSE	5.36251e-17
GO:0045281	succinate dehydrogenase complex		0.457785	0.900698	9522	8	681	1	8543	629	4	FALSE	1.42581e-27
GO:0030695	GTPase regulator activity		0.458068	0.900698	9522	28	681	2	114	6	2	FALSE	2.90402e-27
GO:0006810	transport		0.458144	0.900698	9522	1273	681	96	1283	96	1	FALSE	3.11004e-25
GO:0006813	potassium ion transport		0.458576	0.900698	9522	32	681	3	234	18	2	FALSE	3.71667e-40
GO:0008289	lipid binding		0.45927	0.900698	9522	142	681	11	4897	356	1	FALSE	2.27538e-278
GO:0071216	cellular response to biotic stimulus		0.459839	0.900698	9522	9	681	1	1531	101	2	FALSE	8.03928e-24
GO:0034613	cellular protein localization		0.460482	0.900698	9522	296	681	24	498	39	2	FALSE	2.52427e-145
GO:0044462	external encapsulating structure part		0.460817	0.900698	9522	8	681	1	8751	650	2	FALSE	1.17611e-27
GO:0030904	retromer complex		0.460817	0.900698	9522	8	681	1	8751	650	3	FALSE	1.17611e-27
GO:0009081	branched-chain amino acid metabolic process		0.460868	0.900698	9522	32	681	5	326	45	1	FALSE	4.79016e-45
GO:0043169	cation binding		0.460973	0.900698	9522	1576	681	123	2782	215	1	FALSE	0
GO:0006406	mRNA export from nucleus		0.461189	0.900698	9522	22	681	2	1391	97	4	FALSE	9.33397e-49
GO:0004576	oligosaccharyl transferase activity		0.462545	0.900698	9522	8	681	1	191	14	1	FALSE	2.64101e-14
GO:0051082	unfolded protein binding		0.462792	0.900698	9522	60	681	5	1807	134	1	FALSE	8.56713e-114
GO:0033014	tetrapyrrole biosynthetic process		0.463119	0.900698	9522	51	681	5	1731	151	6	FALSE	2.29371e-99
GO:0016860	intramolecular oxidoreductase activity		0.463151	0.900698	9522	56	681	8	251	33	1	FALSE	2.27105e-57
GO:0015985	energy coupled proton transport, down electrochemical gradient		0.463256	0.900698	9522	42	681	7	86	13	1	FALSE	1.54162e-25
GO:0043408	regulation of MAPK cascade		0.46369	0.900698	9522	12	681	1	65	3	3	FALSE	2.48274e-13
GO:0050684	regulation of mRNA processing		0.463713	0.900698	9522	11	681	1	804	44	3	FALSE	4.71171e-25
GO:0004053	arginase activity		0.464286	0.900698	9522	2	681	1	8	2	1	FALSE	0.0357143
GO:0008783	agmatinase activity		0.464286	0.900698	9522	2	681	1	8	2	1	FALSE	0.0357143
GO:0009509	chromoplast		0.464862	0.900698	9522	6	681	1	2549	252	1	FALSE	2.64041e-18
GO:0043043	peptide biosynthetic process		0.464917	0.900698	9522	498	681	58	995	114	3	FALSE	1.18155e-298
GO:0048584	positive regulation of response to stimulus		0.46582	0.900698	9522	94	681	8	2904	229	3	FALSE	1.49799e-179
GO:0016856	racemase and epimerase activity, acting on hydroxy acids and derivatives		0.465835	0.900698	9522	4	681	1	36	5	1	FALSE	1.69765e-05
GO:0042344	indole glucosinolate catabolic process		0.465835	0.900698	9522	4	681	1	36	5	3	FALSE	1.69765e-05
GO:0045273	respiratory chain complex II		0.466523	0.900698	9522	8	681	1	8079	610	3	FALSE	2.22928e-27
GO:0002020	protease binding		0.466556	0.900698	9522	26	681	3	271	26	1	FALSE	7.69841e-37
GO:0008374	O-acyltransferase activity		0.466647	0.900698	9522	37	681	3	150	10	1	FALSE	5.37503e-36
GO:0016119	carotene metabolic process		0.466667	0.900698	9522	7	681	2	10	2	1	FALSE	0.00833333
GO:0016672	oxidoreductase activity, acting on a sulfur group of donors, quinone or similar compound as acceptor		0.467012	0.900698	9522	3	681	1	75	14	1	FALSE	1.48093e-05
GO:0035335	peptidyl-tyrosine dephosphorylation		0.467043	0.900698	9522	11	681	1	113	6	1	FALSE	1.72006e-15
GO:0019343	cysteine biosynthetic process via cystathionine		0.467836	0.900698	9522	2	681	1	19	5	1	FALSE	0.00584795
GO:0031399	regulation of protein modification process		0.467966	0.900698	9522	58	681	4	1046	63	2	FALSE	8.66135e-97
GO:0004532	exoribonuclease activity		0.468114	0.900698	9522	18	681	1	67	2	3	FALSE	1.06782e-16
GO:0008097	5S rRNA binding		0.468167	0.900698	9522	4	681	1	70	10	1	FALSE	1.09064e-06
GO:0031976	plastid thylakoid		0.46855	0.900698	9522	424	681	42	2782	270	4	FALSE	0
GO:0005509	calcium ion binding		0.468659	0.900698	9522	147	681	12	1564	121	1	FALSE	5.78116e-211
GO:0009199	ribonucleoside triphosphate metabolic process		0.468669	0.900698	9522	125	681	18	130	18	1	FALSE	3.49353e-09
GO:0015994	chlorophyll metabolic process		0.468856	0.900698	9522	64	681	8	70	8	1	FALSE	7.62684e-09
GO:0015976	carbon utilization		0.47016	0.900698	9522	8	681	1	6266	478	4	FALSE	1.70427e-26
GO:0009888	tissue development		0.471125	0.900698	9522	230	681	16	1304	87	1	FALSE	5.15231e-263
GO:0050801	ion homeostasis		0.471291	0.900698	9522	91	681	6	136	8	1	FALSE	4.41999e-37
GO:0010363	regulation of plant-type hypersensitive response		0.47138	0.900698	9522	8	681	1	108	8	4	FALSE	2.8407e-12
GO:0051287	NAD binding		0.471663	0.900698	9522	60	681	5	1696	127	2	FALSE	4.10453e-112
GO:0030488	tRNA methylation		0.472518	0.900698	9522	13	681	1	48	2	2	FALSE	5.18327e-12
GO:0071395	cellular response to jasmonic acid stimulus		0.472572	0.900698	9522	29	681	2	428	23	4	FALSE	1.13789e-45
GO:0002832	negative regulation of response to biotic stimulus		0.472893	0.900698	9522	9	681	1	601	41	3	FALSE	3.7673e-20
GO:0006208	pyrimidine nucleobase catabolic process		0.473504	0.900698	9522	3	681	1	27	5	3	FALSE	0.00034188
GO:0033170	protein-DNA loading ATPase activity		0.473504	0.900698	9522	5	681	1	27	3	1	FALSE	1.2387e-05
GO:0017069	snRNA binding		0.473591	0.900698	9522	8	681	1	756	58	1	FALSE	3.92179e-19
GO:0036002	pre-mRNA binding		0.473591	0.900698	9522	8	681	1	756	58	1	FALSE	3.92179e-19
GO:0030515	snoRNA binding		0.473591	0.900698	9522	8	681	1	756	58	1	FALSE	3.92179e-19
GO:0044843	cell cycle G1/S phase transition		0.473684	0.900698	9522	9	681	1	19	1	1	FALSE	1.08251e-05
GO:0006497	protein lipidation		0.473732	0.900698	9522	12	681	1	927	48	2	FALSE	1.2777e-27
GO:0009407	toxin catabolic process		0.474011	0.900698	9522	34	681	4	620	64	3	FALSE	8.49354e-57
GO:0030151	molybdenum ion binding		0.474215	0.900698	9522	7	681	1	664	58	1	FALSE	9.14185e-17
GO:0055072	iron ion homeostasis		0.475	0.900698	9522	19	681	1	40	1	1	FALSE	7.61717e-12
GO:0043248	proteasome assembly		0.475214	0.900698	9522	5	681	1	126	15	1	FALSE	4.09462e-09
GO:0033356	UDP-L-arabinose metabolic process		0.475315	0.900698	9522	8	681	1	1088	84	2	FALSE	2.10713e-20
GO:0009967	positive regulation of signal transduction		0.476244	0.900698	9522	31	681	2	747	38	5	FALSE	1.30672e-55
GO:0008234	cysteine-type peptidase activity		0.476329	0.900698	9522	71	681	8	277	29	1	FALSE	6.16683e-68
GO:0009503	thylakoid light-harvesting complex		0.476511	0.900698	9522	6	681	1	335	34	3	FALSE	5.32865e-13
GO:0004725	protein tyrosine phosphatase activity		0.476841	0.900698	9522	11	681	1	110	6	2	FALSE	2.34553e-15
GO:0043901	negative regulation of multi-organism process		0.477136	0.900698	9522	9	681	1	1011	70	3	FALSE	3.40809e-22
GO:0006553	lysine metabolic process		0.477257	0.900698	9522	18	681	3	51	7	1	FALSE	3.58411e-14
GO:0003779	actin binding		0.477399	0.900698	9522	48	681	3	117	6	1	FALSE	5.35097e-34
GO:0017004	cytochrome complex assembly		0.477634	0.900698	9522	13	681	2	126	15	1	FALSE	5.85694e-18
GO:0043168	anion binding		0.477658	0.900698	9522	1541	681	120	2782	215	1	FALSE	0
GO:0090407	organophosphate biosynthetic process		0.477992	0.900698	9522	242	681	21	2315	195	2	FALSE	0
GO:0016746	transferase activity, transferring acyl groups		0.478151	0.900698	9522	180	681	14	1662	124	1	FALSE	9.10695e-247
GO:0009707	chloroplast outer membrane		0.478972	0.900698	9522	31	681	4	177	20	2	FALSE	2.75824e-35
GO:0030029	actin filament-based process		0.479273	0.900698	9522	62	681	6	2629	234	1	FALSE	6.10557e-127
GO:0009854	oxidative photosynthetic carbon pathway		0.480071	0.900698	9522	8	681	1	80	6	2	FALSE	3.44976e-11
GO:0010054	trichoblast differentiation		0.480269	0.900698	9522	59	681	5	68	5	1	FALSE	2.02922e-11
GO:1902074	response to salt		0.480685	0.900698	9522	7	681	1	1469	131	1	FALSE	3.46334e-19
GO:0016049	cell growth		0.480941	0.900698	9522	208	681	19	2675	237	2	FALSE	1.2247752E-316
GO:0031401	positive regulation of protein modification process		0.481395	0.900698	9522	29	681	2	946	52	3	FALSE	6.82315e-56
GO:0000097	sulfur amino acid biosynthetic process		0.481397	0.900698	9522	38	681	6	256	37	3	FALSE	2.8902e-46
GO:0006558	L-phenylalanine metabolic process		0.481791	0.900698	9522	15	681	2	59	6	2	FALSE	2.50654e-14
GO:0033218	amide binding		0.481796	0.900698	9522	49	681	4	4897	356	1	FALSE	1.20829e-118
GO:0061660	Atg12 ligase activity		0.482966	0.900698	9522	6	681	1	41	4	2	FALSE	2.22401e-07
GO:0006342	chromatin silencing		0.483119	0.900698	9522	31	681	2	622	32	5	FALSE	4.34144e-53
GO:0042623	ATPase activity, coupled		0.48314	0.900698	9522	232	681	18	321	24	1	FALSE	1.01049e-81
GO:0000315	organellar large ribosomal subunit		0.483171	0.900698	9522	13	681	2	133	16	2	FALSE	2.80081e-18
GO:0005261	cation channel activity		0.483811	0.900698	9522	20	681	2	228	18	2	FALSE	3.98219e-29
GO:0009123	nucleoside monophosphate metabolic process		0.483833	0.900698	9522	162	681	20	251	30	1	FALSE	2.50167e-70
GO:0035196	production of miRNAs involved in gene silencing by miRNA		0.483871	0.900698	9522	15	681	1	31	1	2	FALSE	3.32734e-09
GO:1903825	organic acid transmembrane transport		0.484233	0.900698	9522	40	681	3	529	34	2	FALSE	4.26912e-61
GO:0030246	carbohydrate binding		0.484588	0.900698	9522	131	681	10	4897	356	1	FALSE	2.03742e-261
GO:0006662	glycerol ether metabolic process		0.484674	0.900698	9522	26	681	6	29	6	1	FALSE	0.000273673
GO:0031902	late endosome membrane		0.484839	0.900698	9522	44	681	5	118	12	2	FALSE	1.87709e-33
GO:0015937	coenzyme A biosynthetic process		0.484857	0.900698	9522	7	681	1	180	16	5	FALSE	9.26428e-13
GO:0048527	lateral root development		0.485305	0.900698	9522	52	681	4	62	4	1	FALSE	9.30069e-12
GO:0001763	morphogenesis of a branching structure		0.485639	0.900698	9522	10	681	1	1326	85	3	FALSE	2.23409e-25
GO:0042594	response to starvation		0.485862	0.900698	9522	66	681	6	1676	141	2	FALSE	3.1405e-120
GO:0030258	lipid modification		0.486377	0.900698	9522	68	681	5	390	26	1	FALSE	7.93034e-78
GO:0033866	nucleoside bisphosphate biosynthetic process		0.486928	0.900698	9522	7	681	1	135	12	2	FALSE	7.22374e-12
GO:0010162	seed dormancy process		0.486968	0.900698	9522	10	681	1	1383	89	7	FALSE	1.46455e-25
GO:0006368	transcription elongation from RNA polymerase II promoter		0.487214	0.900698	9522	10	681	1	82	5	2	FALSE	4.67447e-13
GO:0022414	reproductive process		0.487228	0.900698	9522	723	681	53	8471	614	2	FALSE	0
GO:0043621	protein self-association		0.487525	0.900698	9522	35	681	3	1807	134	1	FALSE	1.46089e-74
GO:0006732	coenzyme metabolic process		0.488198	0.900698	9522	211	681	25	303	35	1	FALSE	3.29466e-80
GO:0009700	indole phytoalexin biosynthetic process		0.488235	0.900698	9522	7	681	1	36	3	3	FALSE	1.19794e-07
GO:0019898	extrinsic component of membrane		0.488369	0.900698	9522	64	681	4	2174	122	1	FALSE	8.42397e-125
GO:0071453	cellular response to oxygen levels		0.488513	0.900698	9522	10	681	1	498	32	2	FALSE	4.23609e-21
GO:0006754	ATP biosynthetic process		0.488941	0.900698	9522	49	681	7	151	20	4	FALSE	6.77891e-41
GO:0042752	regulation of circadian rhythm		0.489202	0.900698	9522	27	681	2	1866	112	2	FALSE	6.37456e-61
GO:0002183	cytoplasmic translational initiation		0.489241	0.900698	9522	8	681	2	82	16	2	FALSE	2.80572e-11
GO:0012501	programmed cell death		0.489362	0.900698	9522	74	681	5	101	6	1	FALSE	3.82127e-25
GO:0043648	dicarboxylic acid metabolic process		0.489934	0.900698	9522	68	681	8	721	80	1	FALSE	2.96455e-97
GO:0010311	lateral root formation		0.490244	0.900698	9522	25	681	2	1311	85	4	FALSE	2.24173e-53
GO:0043062	extracellular structure organization		0.49031	0.900698	9522	18	681	2	3184	286	2	FALSE	5.93927e-48
GO:0023056	positive regulation of signaling		0.490374	0.900698	9522	31	681	2	937	49	4	FALSE	1.02093e-58
GO:0009832	plant-type cell wall biogenesis		0.490461	0.900698	9522	73	681	6	147	11	2	FALSE	8.56081e-44
GO:0006721	terpenoid metabolic process		0.491025	0.900698	9522	79	681	7	99	8	1	FALSE	2.33216e-21
GO:0006722	triterpenoid metabolic process		0.491813	0.900698	9522	7	681	1	79	7	1	FALSE	3.44976e-10
GO:2000243	positive regulation of reproductive process		0.492299	0.900698	9522	24	681	2	975	66	3	FALSE	1.51542e-48
GO:0045184	establishment of protein localization		0.492467	0.900698	9522	460	681	35	1295	97	2	FALSE	0
GO:0000023	maltose metabolic process		0.492548	0.900698	9522	4	681	1	40	6	1	FALSE	1.09421e-05
GO:0005544	calcium-dependent phospholipid binding		0.49308	0.900698	9522	8	681	1	65	5	1	FALSE	1.98123e-10
GO:0043900	regulation of multi-organism process		0.493312	0.900698	9522	42	681	3	2275	142	2	FALSE	2.08849e-90
GO:0044389	ubiquitin-like protein ligase binding		0.493528	0.900698	9522	27	681	3	271	26	1	FALSE	8.48396e-38
GO:0008287	protein serine/threonine phosphatase complex		0.494049	0.900698	9522	22	681	2	8751	650	2	FALSE	2.17256e-66
GO:0009259	ribonucleotide metabolic process		0.494255	0.900698	9522	177	681	22	248	30	2	FALSE	5.73644e-64
GO:0043229	intracellular organelle		0.495867	0.900698	9522	7121	681	539	8109	613	3	FALSE	0
GO:0033764	steroid dehydrogenase activity, acting on the CH-OH group of donors, NAD or NADP as acceptor		0.495875	0.900698	9522	5	681	1	127	16	2	FALSE	3.93342e-09
GO:0005887	integral component of plasma membrane		0.496078	0.900698	9522	71	681	5	3425	223	3	FALSE	1.93218e-149
GO:0031408	oxylipin biosynthetic process		0.496722	0.900698	9522	22	681	2	111	8	2	FALSE	1.05249e-23
GO:0006457	protein folding		0.496915	0.900698	9522	160	681	13	5457	430	1	FALSE	6.06949279653E-313
GO:0071941	nitrogen cycle metabolic process		0.496965	0.900698	9522	31	681	3	2381	202	1	FALSE	2.09248e-71
GO:0002252	immune effector process		0.497118	0.900698	9522	34	681	2	212	10	1	FALSE	3.88875e-40
GO:0005488	binding		0.497351	0.900698	9522	4897	681	356	8474	615	1	FALSE	0
GO:0004857	enzyme inhibitor activity		0.497417	0.900698	9522	54	681	7	149	18	2	FALSE	6.26059e-42
GO:0048869	cellular developmental process		0.49783	0.900698	9522	336	681	28	3167	260	2	FALSE	0
GO:0009690	cytokinin metabolic process		0.497853	0.900698	9522	9	681	1	1809	133	4	FALSE	1.78432e-24
GO:0016024	CDP-diacylglycerol biosynthetic process		0.497976	0.900698	9522	8	681	1	40	3	2	FALSE	1.30031e-08
GO:0099131	ATP hydrolysis coupled ion transmembrane transport		0.498141	0.900698	9522	68	681	6	438	36	3	FALSE	1.44158e-81
GO:0033674	positive regulation of kinase activity		0.49821	0.900698	9522	26	681	2	603	38	4	FALSE	3.58767e-46
GO:0043177	organic acid binding		0.4986	0.900698	9522	60	681	5	1789	138	1	FALSE	1.57791e-113
GO:0044429	mitochondrial part		0.498772	0.900698	9522	318	681	28	6070	527	3	FALSE	0
GO:0005741	mitochondrial outer membrane		0.498948	0.900698	9522	40	681	4	256	23	2	FALSE	9.53096e-48
GO:0050665	hydrogen peroxide biosynthetic process		0.499087	0.900698	9522	8	681	1	2214	183	3	FALSE	7.07291e-23
GO:0071668	plant-type cell wall assembly		0.499965	0.900698	9522	8	681	1	112	9	3	FALSE	2.10309e-12
GO:0030837	negative regulation of actin filament polymerization		0.5	0.900698	9522	13	681	2	26	3	5	FALSE	9.61483e-08
GO:0030320	cellular monovalent inorganic anion homeostasis		0.5	0.900698	9522	5	681	2	10	3	2	FALSE	0.00396825
GO:0032040	small-subunit processome		0.5	0.900698	9522	12	681	1	24	1	2	FALSE	3.69801e-07
GO:0010011	auxin binding		0.5	0.900698	9522	5	681	1	10	1	1	FALSE	0.00396825
GO:0010255	glucose mediated signaling pathway		0.5	0.900698	9522	4	681	1	8	1	2	FALSE	0.0142857
GO:0034387	4-aminobutyrate:pyruvate transaminase activity		0.5	0.900698	9522	1	681	1	2	1	1	FALSE	0.5
GO:0071951	conversion of methionyl-tRNA to N-formyl-methionyl-tRNA		0.5	0.900698	9522	1	681	1	2	1	1	FALSE	0.5
GO:0031000	response to caffeine		0.5	0.900698	9522	1	681	1	2	1	2	FALSE	0.5
GO:0006540	glutamate decarboxylation to succinate		0.5	0.900698	9522	2	681	1	4	1	4	FALSE	0.166667
GO:0008692	3-hydroxybutyryl-CoA epimerase activity		0.5	0.900698	9522	2	681	1	4	1	1	FALSE	0.166667
GO:0046479	glycosphingolipid catabolic process		0.5	0.900698	9522	2	681	1	4	1	3	FALSE	0.166667
GO:0016767	geranylgeranyl-diphosphate geranylgeranyltransferase activity		0.5	0.900698	9522	1	681	1	4	2	1	FALSE	0.25
GO:0004185	serine-type carboxypeptidase activity		0.500367	0.900698	9522	28	681	4	33	4	2	FALSE	4.21344e-06
GO:0004175	endopeptidase activity		0.500594	0.900698	9522	148	681	16	277	29	1	FALSE	1.64657e-82
GO:0003746	translation elongation factor activity		0.500769	0.900698	9522	32	681	4	495	56	2	FALSE	4.34024e-51
GO:0044463	cell projection part		0.500903	0.900698	9522	9	681	1	8751	650	2	FALSE	1.21068e-30
GO:0010466	negative regulation of peptidase activity		0.500907	0.900698	9522	16	681	2	304	31	4	FALSE	5.87577e-27
GO:0031969	chloroplast membrane		0.501443	0.900698	9522	176	681	20	1176	131	3	FALSE	7.90811e-215
GO:0005342	organic acid transmembrane transporter activity		0.501485	0.900698	9522	39	681	3	386	26	2	FALSE	1.97506e-54
GO:0022611	dormancy process		0.501691	0.900698	9522	10	681	1	1357	91	1	FALSE	1.77174e-25
GO:0016615	malate dehydrogenase activity		0.502156	0.900698	9522	14	681	2	164	19	1	FALSE	1.51521e-20
GO:1902410	mitotic cytokinetic process		0.502678	0.900698	9522	38	681	2	121	5	5	FALSE	2.54945e-32
GO:0004030	aldehyde dehydrogenase [NAD(P)+] activity		0.502918	0.900698	9522	5	681	1	94	12	1	FALSE	1.82179e-08
GO:0032559	adenyl ribonucleotide binding		0.502964	0.900698	9522	1055	681	78	1240	91	2	FALSE	4.1022e-226
GO:0043406	positive regulation of MAP kinase activity		0.503226	0.900698	9522	9	681	1	31	2	4	FALSE	4.9603e-08
GO:0044744	protein targeting to nucleus		0.503284	0.900698	9522	36	681	4	190	19	4	FALSE	1.18733e-39
GO:0051555	flavonol biosynthetic process		0.503326	0.900698	9522	9	681	1	111	8	3	FALSE	1.97901e-13
GO:0097367	carbohydrate derivative binding		0.503333	0.900698	9522	1288	681	94	4897	356	1	FALSE	0
GO:0071241	cellular response to inorganic substance		0.50339	0.900698	9522	27	681	3	949	93	2	FALSE	6.50041e-53
GO:0044801	single-organism membrane fusion		0.503639	0.900698	9522	61	681	5	187	14	2	FALSE	8.3972e-51
GO:0061630	ubiquitin protein ligase activity		0.504405	0.900698	9522	35	681	3	109	8	2	FALSE	2.36733e-29
GO:0000154	rRNA modification		0.504799	0.900698	9522	14	681	1	170	8	2	FALSE	8.97447e-21
GO:0006783	heme biosynthetic process		0.504953	0.900698	9522	18	681	2	1097	101	4	FALSE	1.39161e-39
GO:0070413	trehalose metabolism in response to stress		0.505055	0.900698	9522	8	681	1	1667	140	3	FALSE	6.87609e-22
GO:0003995	acyl-CoA dehydrogenase activity		0.505074	0.900698	9522	8	681	1	63	5	1	FALSE	2.58205e-10
GO:0036440	citrate synthase activity		0.505495	0.900698	9522	4	681	1	14	2	1	FALSE	0.000999001
GO:0006787	porphyrin-containing compound catabolic process		0.505597	0.900698	9522	14	681	2	70	8	3	FALSE	5.17454e-15
GO:0032365	intracellular lipid transport		0.505658	0.900698	9522	9	681	1	8132	612	3	FALSE	2.34374e-30
GO:0016801	hydrolase activity, acting on ether bonds		0.505868	0.900698	9522	8	681	1	1687	142	1	FALSE	6.24912e-22
GO:0031406	carboxylic acid binding		0.507606	0.900698	9522	60	681	5	1541	120	2	FALSE	1.4368e-109
GO:0000785	chromatin		0.507882	0.900698	9522	80	681	5	125	7	1	FALSE	4.54741e-35
GO:0006595	polyamine metabolic process		0.508021	0.900698	9522	10	681	1	34	2	1	FALSE	7.62613e-09
GO:0006415	translational termination		0.508153	0.900698	9522	15	681	2	516	57	2	FALSE	3.28071e-29
GO:0048831	regulation of shoot system development		0.508298	0.900698	9522	81	681	6	417	29	2	FALSE	1.40427e-88
GO:0071322	cellular response to carbohydrate stimulus		0.508541	0.900698	9522	31	681	2	447	24	3	FALSE	1.65163e-48
GO:0019860	uracil metabolic process		0.508772	0.900698	9522	4	681	1	20	3	1	FALSE	0.000206398
GO:0051188	cofactor biosynthetic process		0.508779	0.900698	9522	169	681	15	2254	196	2	FALSE	6.12625e-260
GO:0043067	regulation of programmed cell death		0.508873	0.900698	9522	25	681	2	79	5	2	FALSE	4.00245e-21
GO:0000003	reproduction		0.50889	0.900698	9522	728	681	53	8471	614	1	FALSE	0
GO:0030414	peptidase inhibitor activity		0.509081	0.900698	9522	16	681	2	338	35	4	FALSE	1.03408e-27
GO:0010584	pollen exine formation		0.509091	0.900698	9522	8	681	2	11	2	1	FALSE	0.00606061
GO:0000105	histidine biosynthetic process		0.509678	0.900698	9522	9	681	1	1173	89	5	FALSE	8.90106e-23
GO:0009527	plastid outer membrane		0.50985	0.900698	9522	32	681	4	220	25	2	FALSE	3.10582e-39
GO:0046112	nucleobase biosynthetic process		0.509868	0.900698	9522	20	681	2	2194	184	5	FALSE	3.97296e-49
GO:0031407	oxylipin metabolic process		0.510324	0.900698	9522	23	681	2	168	12	1	FALSE	8.2363e-29
GO:0032506	cytokinetic process		0.51158	0.900698	9522	38	681	2	164	7	2	FALSE	3.77432e-38
GO:0009960	endosperm development		0.511604	0.900698	9522	9	681	1	801	61	3	FALSE	2.79678e-21
GO:0034614	cellular response to reactive oxygen species		0.511713	0.900698	9522	32	681	3	396	33	3	FALSE	7.12716e-48
GO:0065002	intracellular protein transmembrane transport		0.511787	0.900698	9522	49	681	4	8107	612	3	FALSE	2.05627e-129
GO:0006635	fatty acid beta-oxidation		0.51214	0.900698	9522	29	681	4	34	4	2	FALSE	3.59381e-06
GO:0005749	mitochondrial respiratory chain complex II, succinate dehydrogenase complex (ubiquinone)		0.512481	0.900698	9522	7	681	1	1223	119	5	FALSE	1.2529e-18
GO:0009161	ribonucleoside monophosphate metabolic process		0.512878	0.900698	9522	157	681	20	162	20	1	FALSE	1.14463e-09
GO:0045489	pectin biosynthetic process		0.512903	0.900698	9522	18	681	2	142	13	2	FALSE	3.57758e-23
GO:0042168	heme metabolic process		0.513121	0.900698	9522	19	681	2	2648	235	3	FALSE	1.19609e-48
GO:0010154	fruit development		0.513346	0.900698	9522	359	681	28	573	44	1	FALSE	1.06618e-163
GO:0071326	cellular response to monosaccharide stimulus		0.513982	0.900698	9522	8	681	1	50	4	2	FALSE	1.86262e-09
GO:0022412	cellular process involved in reproduction in multicellular organism		0.514227	0.900698	9522	8	681	1	2912	251	3	FALSE	7.87352e-24
GO:0007389	pattern specification process		0.514258	0.900698	9522	74	681	5	1180	75	2	FALSE	1.64317e-119
GO:0051017	actin filament bundle assembly		0.514271	0.900698	9522	15	681	2	359	40	2	FALSE	8.29565e-27
GO:0032102	negative regulation of response to external stimulus		0.514426	0.900698	9522	9	681	1	743	57	3	FALSE	5.52061e-21
GO:0031977	thylakoid lumen		0.514847	0.900698	9522	79	681	8	371	36	1	FALSE	7.29466e-83
GO:0043410	positive regulation of MAPK cascade		0.515112	0.900698	9522	9	681	1	43	3	4	FALSE	1.77329e-09
GO:1905037	autophagosome organization		0.515326	0.900698	9522	6	681	1	29	3	2	FALSE	2.10517e-06
GO:0016722	oxidoreductase activity, oxidizing metal ions		0.515423	0.900698	9522	27	681	3	973	97	1	FALSE	3.2813e-53
GO:0071900	regulation of protein serine/threonine kinase activity		0.515572	0.900698	9522	19	681	1	303	11	2	FALSE	1.54144e-30
GO:0051170	nuclear import		0.515644	0.900698	9522	37	681	4	73	7	1	FALSE	1.14539e-21
GO:0031420	alkali metal ion binding		0.516468	0.901668	9522	9	681	1	1564	121	1	FALSE	6.63204e-24
GO:0000287	magnesium ion binding		0.516844	0.901854	9522	74	681	6	1564	121	1	FALSE	8.0925e-129
GO:1903293	phosphatase complex		0.517447	0.902436	9522	22	681	2	507	39	1	FALSE	5.51218e-39
GO:0031231	intrinsic component of peroxisomal membrane		0.52013	0.905297	9522	8	681	1	72	6	3	FALSE	8.35491e-11
GO:0016471	vacuolar proton-transporting V-type ATPase complex		0.520868	0.905297	9522	8	681	1	1813	159	4	FALSE	3.50796e-22
GO:0031559	oxidosqualene cyclase activity		0.520963	0.905297	9522	5	681	1	97	13	1	FALSE	1.55169e-08
GO:0030554	adenyl nucleotide binding		0.520967	0.905297	9522	1057	681	78	1240	91	1	FALSE	1.34514e-224
GO:0042773	ATP synthesis coupled electron transport		0.522129	0.905297	9522	21	681	5	28	6	2	FALSE	8.44566e-07
GO:0007186	G-protein coupled receptor signaling pathway		0.522145	0.905297	9522	16	681	1	717	32	1	FALSE	5.07607e-33
GO:0008380	RNA splicing		0.522687	0.905297	9522	131	681	8	359	21	1	FALSE	1.12787e-101
GO:1901699	cellular response to nitrogen compound		0.522795	0.905297	9522	45	681	3	514	31	2	FALSE	8.83477e-66
GO:0042802	identical protein binding		0.52285	0.905297	9522	132	681	10	1807	134	1	FALSE	1.82124e-204
GO:0098762	meiotic cell cycle phase		0.522959	0.905297	9522	15	681	1	49	2	2	FALSE	6.34687e-13
GO:0007127	meiosis I		0.522959	0.905297	9522	15	681	1	49	2	2	FALSE	6.34687e-13
GO:0000910	cytokinesis		0.523316	0.905297	9522	54	681	3	223	11	3	FALSE	3.94395e-53
GO:0006751	glutathione catabolic process		0.523582	0.905297	9522	4	681	1	37	6	4	FALSE	1.51412e-05
GO:0000422	mitophagy		0.523653	0.905297	9522	5	681	1	401	55	3	FALSE	1.18667e-11
GO:0043414	macromolecule methylation		0.524762	0.905297	9522	101	681	7	2678	180	3	FALSE	3.93426e-186
GO:0044703	multi-organism reproductive process		0.524824	0.905297	9522	53	681	4	1216	86	2	FALSE	4.25439e-94
GO:0009851	auxin biosynthetic process		0.52529	0.905297	9522	21	681	2	2166	178	3	FALSE	5.03218e-51
GO:0043631	RNA polyadenylation		0.525474	0.905297	9522	13	681	1	975	54	1	FALSE	9.37807e-30
GO:0046653	tetrahydrofolate metabolic process		0.526154	0.905297	9522	19	681	2	26	2	1	FALSE	1.52022e-06
GO:0009605	response to external stimulus		0.526292	0.905297	9522	702	681	56	2809	224	1	FALSE	0
GO:0009608	response to symbiont		0.526531	0.905297	9522	10	681	1	532	38	1	FALSE	2.17572e-21
GO:0019012	virion		0.526887	0.905297	9522	10	681	1	9282	669	1	FALSE	7.68163e-34
GO:0044423	virion part		0.526887	0.905297	9522	10	681	1	9282	669	2	FALSE	7.68163e-34
GO:0006357	regulation of transcription from RNA polymerase II promoter		0.527048	0.905297	9522	62	681	3	501	22	2	FALSE	6.58721e-81
GO:0051236	establishment of RNA localization		0.527874	0.905297	9522	64	681	5	1287	96	2	FALSE	6.05559e-110
GO:0010272	response to silver ion		0.528303	0.905297	9522	4	681	1	346	59	1	FALSE	1.70398e-09
GO:0015075	ion transmembrane transporter activity		0.528561	0.905297	9522	306	681	22	411	29	2	FALSE	8.17793e-101
GO:0008641	small protein activating enzyme activity		0.528843	0.905297	9522	18	681	2	45	4	1	FALSE	5.8279e-13
GO:0006566	threonine metabolic process		0.52898	0.905297	9522	12	681	2	51	7	1	FALSE	6.29908e-12
GO:1903311	regulation of mRNA metabolic process		0.529363	0.905297	9522	16	681	1	703	32	2	FALSE	6.98261e-33
GO:0034754	cellular hormone metabolic process		0.529384	0.905297	9522	22	681	2	4308	341	2	FALSE	1.31834e-59
GO:0097659	nucleic acid-templated transcription		0.529455	0.905297	9522	533	681	24	547	24	1	FALSE	4.80217e-28
GO:0090503	RNA phosphodiester bond hydrolysis, exonucleolytic		0.529508	0.905297	9522	19	681	1	61	2	1	FALSE	3.36719e-16
GO:0004033	aldo-keto reductase (NADP) activity		0.529574	0.905297	9522	13	681	2	123	16	1	FALSE	8.14243e-18
GO:0006835	dicarboxylic acid transport		0.529644	0.905297	9522	10	681	1	46	3	1	FALSE	2.45317e-10
GO:0090487	secondary metabolite catabolic process		0.529958	0.905297	9522	34	681	4	580	64	2	FALSE	8.75004e-56
GO:0042562	hormone binding		0.530213	0.905297	9522	10	681	1	4897	356	1	FALSE	4.61802e-31
GO:0016854	racemase and epimerase activity		0.530306	0.905297	9522	36	681	5	251	33	1	FALSE	2.12671e-44
GO:0051234	establishment of localization		0.531104	0.905297	9522	1283	681	96	1330	99	1	FALSE	8.88821e-88
GO:0048466	androecium development		0.531259	0.905297	9522	32	681	3	62	5	1	FALSE	2.21787e-18
GO:1901682	sulfur compound transmembrane transporter activity		0.531354	0.905297	9522	12	681	1	463	28	1	FALSE	5.69891e-24
GO:0043649	dicarboxylic acid catabolic process		0.531921	0.905297	9522	5	681	1	144	20	2	FALSE	2.07897e-09
GO:0016758	transferase activity, transferring hexosyl groups		0.532199	0.905297	9522	191	681	14	308	22	1	FALSE	3.24567e-88
GO:0044375	regulation of peroxisome size		0.532208	0.905297	9522	4	681	1	42	7	1	FALSE	8.93416e-06
GO:0034504	protein localization to nucleus		0.532638	0.905297	9522	38	681	4	154	15	1	FALSE	5.74371e-37
GO:0006518	peptide metabolic process		0.532822	0.905297	9522	518	681	60	1321	153	2	FALSE	0
GO:0042440	pigment metabolic process		0.532956	0.905297	9522	115	681	11	2453	232	1	FALSE	6.76006e-201
GO:0019239	deaminase activity		0.53335	0.905297	9522	9	681	1	4573	371	1	FALSE	4.1819e-28
GO:0006779	porphyrin-containing compound biosynthetic process		0.533689	0.905297	9522	49	681	5	187	18	3	FALSE	2.93464e-46
GO:0048359	mucilage metabolic process involved in seed coat development		0.534235	0.905297	9522	10	681	1	725	53	3	FALSE	9.62626e-23
GO:0016866	intramolecular transferase activity		0.534293	0.905297	9522	97	681	13	251	33	1	FALSE	3.66276e-72
GO:0019752	carboxylic acid metabolic process		0.534418	0.905297	9522	721	681	80	788	87	1	FALSE	5.61118e-99
GO:0042364	water-soluble vitamin biosynthetic process		0.534436	0.905297	9522	48	681	6	61	7	2	FALSE	1.52295e-13
GO:0034033	purine nucleoside bisphosphate biosynthetic process		0.534595	0.905297	9522	7	681	1	90	9	3	FALSE	1.33844e-10
GO:0004634	phosphopyruvate hydratase activity		0.534652	0.905297	9522	61	681	10	126	20	1	FALSE	1.76477e-37
GO:0009838	abscission		0.535356	0.905297	9522	11	681	1	1357	91	2	FALSE	1.44686e-27
GO:0001932	regulation of protein phosphorylation		0.535599	0.905297	9522	38	681	2	393	18	3	FALSE	8.59868e-54
GO:0006549	isoleucine metabolic process		0.53567	0.905297	9522	12	681	2	237	34	2	FALSE	2.02444e-20
GO:0010143	cutin biosynthetic process		0.536206	0.905297	9522	10	681	1	1235	91	1	FALSE	4.55994e-25
GO:0016272	prefoldin complex		0.536374	0.905297	9522	8	681	1	844	77	1	FALSE	1.61894e-19
GO:0099516	ion antiporter activity		0.536393	0.905297	9522	24	681	2	317	23	2	FALSE	1.42927e-36
GO:0000387	spliceosomal snRNP assembly		0.537022	0.905297	9522	9	681	1	126	10	2	FALSE	6.07296e-14
GO:0050667	homocysteine metabolic process		0.53735	0.905297	9522	5	681	1	240	34	2	FALSE	1.57157e-10
GO:0009986	cell surface		0.538013	0.905297	9522	10	681	1	8751	650	1	FALSE	1.38491e-33
GO:0006839	mitochondrial transport		0.538086	0.905297	9522	64	681	5	1273	96	1	FALSE	1.24138e-109
GO:0009706	chloroplast inner membrane		0.538228	0.905297	9522	68	681	8	176	20	2	FALSE	1.65998e-50
GO:0009534	chloroplast thylakoid		0.538453	0.905297	9522	424	681	42	2516	250	3	FALSE	0
GO:0008106	alcohol dehydrogenase (NADP+) activity		0.538462	0.905297	9522	4	681	1	13	2	1	FALSE	0.0013986
GO:0045898	regulation of RNA polymerase II transcriptional preinitiation complex assembly		0.538462	0.905297	9522	7	681	1	13	1	2	FALSE	0.000582751
GO:0045899	positive regulation of RNA polymerase II transcriptional preinitiation complex assembly		0.538462	0.905297	9522	7	681	1	13	1	3	FALSE	0.000582751
GO:0015934	large ribosomal subunit		0.538483	0.905297	9522	116	681	12	218	22	1	FALSE	6.88209e-65
GO:0048364	root development		0.538672	0.905297	9522	230	681	15	1310	85	3	FALSE	1.61382e-263
GO:0015266	protein channel activity		0.538803	0.905297	9522	10	681	1	112	8	2	FALSE	1.76697e-14
GO:0044275	cellular carbohydrate catabolic process		0.539366	0.905789	9522	38	681	4	899	90	3	FALSE	6.60823e-68
GO:0045490	pectin catabolic process		0.539657	0.905823	9522	26	681	2	93	6	2	FALSE	1.27151e-23
GO:0006002	fructose 6-phosphate metabolic process		0.540073	0.906069	9522	10	681	1	1249	93	3	FALSE	4.07217e-25
GO:0009624	response to nematode		0.540896	0.906585	9522	39	681	3	532	38	1	FALSE	4.15993e-60
GO:0016759	cellulose synthase activity		0.541587	0.906585	9522	19	681	2	100	9	1	FALSE	7.5562e-21
GO:0102360	daphnetin 3-O-glucosyltransferase activity		0.541842	0.906585	9522	10	681	1	191	14	1	FALSE	7.13657e-17
GO:0102425	myricetin 3-O-glucosyltransferase activity		0.541842	0.906585	9522	10	681	1	191	14	1	FALSE	7.13657e-17
GO:1901659	glycosyl compound biosynthetic process		0.542256	0.906585	9522	54	681	5	1215	109	3	FALSE	2.06718e-95
GO:0005779	integral component of peroxisomal membrane		0.542601	0.906585	9522	8	681	1	68	6	3	FALSE	1.35281e-10
GO:0042026	protein refolding		0.543121	0.906585	9522	9	681	1	160	13	1	FALSE	6.64014e-15
GO:0072593	reactive oxygen species metabolic process		0.543828	0.906585	9522	126	681	10	4301	340	1	FALSE	2.23062e-246
GO:0102337	3-oxo-cerotoyl-CoA synthase activity		0.544542	0.906585	9522	11	681	1	150	10	1	FALSE	6.71807e-17
GO:0102336	3-oxo-arachidoyl-CoA synthase activity		0.544542	0.906585	9522	11	681	1	150	10	1	FALSE	6.71807e-17
GO:0102338	3-oxo-lignoceronyl-CoA synthase activity		0.544542	0.906585	9522	11	681	1	150	10	1	FALSE	6.71807e-17
GO:0030135	coated vesicle		0.544717	0.906585	9522	71	681	6	378	31	1	FALSE	9.52792e-79
GO:1990542	mitochondrial transmembrane transport		0.544877	0.906585	9522	27	681	2	531	35	2	FALSE	5.64164e-46
GO:0005310	dicarboxylic acid transmembrane transporter activity		0.54504	0.906585	9522	9	681	1	40	3	2	FALSE	3.65712e-09
GO:0004536	deoxyribonuclease activity		0.545453	0.906585	9522	15	681	1	300	15	2	FALSE	1.30075e-25
GO:0061727	methylglyoxal catabolic process to lactate		0.545455	0.906585	9522	10	681	3	12	3	2	FALSE	0.0151515
GO:0006734	NADH metabolic process		0.545455	0.906585	9522	6	681	1	11	1	1	FALSE	0.0021645
GO:0003729	mRNA binding		0.545533	0.906585	9522	299	681	23	756	58	1	FALSE	1.48829e-219
GO:0010015	root morphogenesis		0.545714	0.906585	9522	122	681	8	1310	85	3	FALSE	1.63597e-175
GO:0001882	nucleoside binding		0.546036	0.906585	9522	194	681	13	3011	202	4	FALSE	1.0320837532245E-311
GO:0009267	cellular response to starvation		0.546061	0.906585	9522	59	681	6	424	42	3	FALSE	9.26078e-74
GO:0030118	clathrin coat		0.547619	0.908357	9522	23	681	1	42	1	1	FALSE	2.23826e-12
GO:0009833	plant-type primary cell wall biogenesis		0.54767	0.908357	9522	13	681	1	175	10	3	FALSE	6.80985e-20
GO:0016814	hydrolase activity, acting on carbon-nitrogen (but not peptide) bonds, in cyclic amidines		0.548099	0.90862	9522	14	681	2	89	11	1	FALSE	1.31017e-16
GO:0006766	vitamin metabolic process		0.549208	0.910008	9522	61	681	7	1147	130	1	FALSE	5.99174e-103
GO:0042578	phosphoric ester hydrolase activity		0.5496	0.910208	9522	226	681	17	535	40	1	FALSE	1.63516e-157
GO:1901880	negative regulation of protein depolymerization		0.55	0.91042	9522	11	681	1	20	1	3	FALSE	5.9538e-06
GO:0009408	response to heat		0.550432	0.910632	9522	119	681	10	1668	140	2	FALSE	1.506e-185
GO:0008270	zinc ion binding		0.550863	0.910632	9522	343	681	30	664	58	1	FALSE	6.07384e-199
GO:0071826	ribonucleoprotein complex subunit organization		0.551396	0.910632	9522	72	681	8	302	33	1	FALSE	1.70766e-71
GO:0052803	imidazole-containing compound metabolic process		0.551432	0.910632	9522	9	681	1	2515	214	5	FALSE	9.14418e-26
GO:0004834	tryptophan synthase activity		0.551487	0.910632	9522	5	681	1	137	20	2	FALSE	2.6769e-09
GO:0009167	purine ribonucleoside monophosphate metabolic process		0.551827	0.910745	9522	138	681	18	157	20	2	FALSE	7.1743e-25
GO:1901616	organic hydroxy compound catabolic process		0.552149	0.910829	9522	16	681	2	802	90	2	FALSE	8.30298e-34
GO:0019758	glycosinolate biosynthetic process		0.552855	0.911544	9522	27	681	3	1132	119	4	FALSE	5.23425e-55
GO:0006403	RNA localization		0.553533	0.912213	9522	68	681	5	599	43	1	FALSE	1.76542e-91
GO:0048598	embryonic morphogenesis		0.553927	0.912414	9522	12	681	1	1312	85	3	FALSE	1.93661e-29
GO:0035619	root hair tip		0.555556	0.914614	9522	5	681	1	9	1	2	FALSE	0.00793651
GO:0006857	oligopeptide transport		0.555825	0.914614	9522	24	681	2	477	36	1	FALSE	5.80478e-41
GO:0022892	substrate-specific transporter activity		0.556216	0.914614	9522	468	681	32	618	42	1	FALSE	4.84055e-148
GO:0044772	mitotic cell cycle phase transition		0.556354	0.914614	9522	18	681	1	122	5	3	FALSE	6.67725e-22
GO:0022829	wide pore channel activity		0.557079	0.915305	9522	9	681	1	85	7	1	FALSE	2.42876e-12
GO:0005849	mRNA cleavage factor complex		0.557566	0.915305	9522	9	681	1	916	79	2	FALSE	8.31429e-22
GO:0090696	post-embryonic plant organ development		0.557722	0.915305	9522	76	681	5	1310	85	3	FALSE	2.12002e-125
GO:0008028	monocarboxylic acid transmembrane transporter activity		0.557896	0.915305	9522	10	681	1	43	3	2	FALSE	5.21557e-10
GO:0006891	intra-Golgi vesicle-mediated transport		0.55814	0.915305	9522	29	681	1	87	2	1	FALSE	9.86029e-24
GO:0010227	floral organ abscission		0.559169	0.916292	9522	10	681	1	653	51	3	FALSE	2.75871e-22
GO:0019757	glycosinolate metabolic process		0.55931	0.916292	9522	68	681	7	1771	182	4	FALSE	1.2063e-124
GO:0009834	plant-type secondary cell wall biogenesis		0.559793	0.916292	9522	21	681	2	73	6	1	FALSE	9.21878e-19
GO:0016567	protein ubiquitination		0.560037	0.916292	9522	142	681	7	154	7	1	FALSE	4.17858e-18
GO:0000027	ribosomal large subunit assembly		0.560108	0.916292	9522	16	681	2	82	9	3	FALSE	2.39589e-17
GO:0015562	efflux transmembrane transporter activity		0.56045	0.916403	9522	13	681	1	463	28	1	FALSE	1.6427e-25
GO:0017025	TBP-class protein binding		0.561152	0.916821	9522	12	681	1	51	3	1	FALSE	6.29908e-12
GO:1990904	ribonucleoprotein complex		0.561394	0.916821	9522	509	681	42	1539	128	1	FALSE	0
GO:0003978	UDP-glucose 4-epimerase activity		0.561538	0.916821	9522	6	681	1	26	3	1	FALSE	4.34348e-06
GO:0051539	4 iron, 4 sulfur cluster binding		0.561799	0.916821	9522	40	681	4	86	8	1	FALSE	1.85316e-25
GO:0008237	metallopeptidase activity		0.562228	0.917074	9522	66	681	7	277	29	1	FALSE	1.57382e-65
GO:0000347	THO complex		0.562691	0.917132	9522	9	681	1	1234	108	2	FALSE	5.63152e-23
GO:0034637	cellular carbohydrate biosynthetic process		0.562811	0.917132	9522	130	681	11	3577	306	4	FALSE	7.65231e-242
GO:0042995	cell projection		0.56382	0.918152	9522	25	681	2	8751	650	2	FALSE	4.50927e-74
GO:0042219	cellular modified amino acid catabolic process		0.564706	0.918152	9522	5	681	1	126	19	1	FALSE	4.09462e-09
GO:0009611	response to wounding		0.565803	0.918152	9522	108	681	9	1665	140	1	FALSE	5.62348e-173
GO:0045927	positive regulation of growth		0.566086	0.918152	9522	11	681	1	607	44	3	FALSE	1.06087e-23
GO:2000070	regulation of response to water deprivation		0.566118	0.918152	9522	11	681	1	306	22	2	FALSE	2.17364e-20
GO:0071806	protein transmembrane transport		0.566213	0.918152	9522	71	681	5	901	63	2	FALSE	2.36882e-107
GO:0007169	transmembrane receptor protein tyrosine kinase signaling pathway		0.566265	0.918152	9522	47	681	1	83	1	1	FALSE	2.43836e-24
GO:0004028	3-chloroallyl aldehyde dehydrogenase activity		0.566669	0.918152	9522	14	681	2	94	12	1	FALSE	5.738e-17
GO:0031410	cytoplasmic vesicle		0.567343	0.918152	9522	378	681	31	6599	550	3	FALSE	0
GO:0042644	chloroplast nucleoid		0.567626	0.918152	9522	8	681	1	2516	250	4	FALSE	2.53906e-23
GO:0042327	positive regulation of phosphorylation		0.567656	0.918152	9522	27	681	2	640	44	3	FALSE	3.24836e-48
GO:0019001	guanyl nucleotide binding		0.567672	0.918152	9522	193	681	14	1240	91	1	FALSE	4.56216e-232
GO:0016782	transferase activity, transferring sulfur-containing groups		0.567786	0.918152	9522	25	681	2	1662	124	1	FALSE	5.67088e-56
GO:0046500	S-adenosylmethionine metabolic process		0.568232	0.918152	9522	10	681	1	4461	359	3	FALSE	1.17442e-30
GO:0051604	protein maturation		0.568258	0.918152	9522	28	681	2	2498	167	2	FALSE	2.61525e-66
GO:0042816	vitamin B6 metabolic process		0.568429	0.918152	9522	9	681	1	2629	234	3	FALSE	6.13199e-26
GO:0019778	Atg12 activating enzyme activity		0.568627	0.918152	9522	6	681	1	18	2	1	FALSE	5.38677e-05
GO:0009816	defense response to bacterium, incompatible interaction		0.568755	0.918152	9522	26	681	2	269	19	2	FALSE	9.42276e-37
GO:0007029	endoplasmic reticulum organization		0.568765	0.918152	9522	11	681	1	888	65	2	FALSE	1.56898e-25
GO:0016725	oxidoreductase activity, acting on CH or CH2 groups		0.569732	0.918152	9522	8	681	1	973	97	1	FALSE	5.16592e-20
GO:0044877	macromolecular complex binding		0.570283	0.918152	9522	69	681	5	4897	356	1	FALSE	6.87327e-157
GO:0032561	guanyl ribonucleotide binding		0.570371	0.918152	9522	193	681	14	1238	91	2	FALSE	6.40008e-232
GO:1902593	single-organism nuclear import		0.570375	0.918152	9522	36	681	4	104	11	2	FALSE	8.95772e-29
GO:0016670	oxidoreductase activity, acting on a sulfur group of donors, oxygen as acceptor		0.570649	0.918152	9522	4	681	1	75	14	1	FALSE	8.22741e-07
GO:0048440	carpel development		0.570961	0.918152	9522	25	681	2	218	16	3	FALSE	2.24194e-33
GO:0009853	photorespiration		0.571113	0.918152	9522	49	681	4	80	6	1	FALSE	6.98874e-23
GO:0006221	pyrimidine nucleotide biosynthetic process		0.571132	0.918152	9522	29	681	3	143	14	3	FALSE	5.83482e-31
GO:0004449	isocitrate dehydrogenase (NAD+) activity		0.571429	0.918152	9522	4	681	1	7	1	1	FALSE	0.0285714
GO:0072583	clathrin-dependent endocytosis		0.571429	0.918152	9522	4	681	1	7	1	1	FALSE	0.0285714
GO:0044798	nuclear transcription factor complex		0.571654	0.918152	9522	31	681	2	3089	188	3	FALSE	6.25546e-75
GO:0009451	RNA modification		0.572913	0.918175	9522	96	681	5	1816	95	2	FALSE	1.70374e-162
GO:1901000	regulation of response to salt stress		0.574145	0.918175	9522	7	681	1	334	38	2	FALSE	1.15795e-14
GO:0035091	phosphatidylinositol binding		0.574161	0.918175	9522	35	681	3	65	5	1	FALSE	3.32325e-19
GO:0090626	plant epidermis morphogenesis		0.574232	0.918175	9522	41	681	3	395	28	2	FALSE	9.95448e-57
GO:0050660	flavin adenine dinucleotide binding		0.574297	0.918175	9522	79	681	6	1877	144	3	FALSE	1.17756e-141
GO:0009739	response to gibberellin		0.574365	0.918175	9522	26	681	2	980	71	4	FALSE	9.52869e-52
GO:0004471	malate dehydrogenase (decarboxylating) (NAD+) activity		0.574706	0.918175	9522	6	681	1	123	16	2	FALSE	2.35327e-10
GO:0001678	cellular glucose homeostasis		0.574804	0.918175	9522	11	681	1	72	5	2	FALSE	3.30875e-13
GO:0050105	L-gulonolactone oxidase activity		0.575758	0.918175	9522	4	681	1	12	2	1	FALSE	0.0020202
GO:0006949	syncytium formation		0.57583	0.918175	9522	10	681	1	3168	260	3	FALSE	3.61482e-29
GO:0055046	microgametogenesis		0.576083	0.918175	9522	13	681	1	1180	75	2	FALSE	7.73791e-31
GO:0070847	core mediator complex		0.57615	0.918175	9522	18	681	1	159	7	3	FALSE	4.12414e-24
GO:0000245	spliceosomal complex assembly		0.576593	0.918175	9522	10	681	1	126	10	2	FALSE	5.19056e-15
GO:0005783	endoplasmic reticulum		0.576796	0.918175	9522	579	681	44	7507	581	3	FALSE	0
GO:0015301	anion:anion antiporter activity		0.57711	0.918175	9522	13	681	1	131	8	2	FALSE	3.44335e-18
GO:0009533	chloroplast stromal thylakoid		0.577179	0.918175	9522	7	681	1	945	109	2	FALSE	7.6574e-18
GO:0015850	organic hydroxy compound transport		0.577213	0.918175	9522	12	681	1	930	64	2	FALSE	1.22883e-27
GO:0031597	cytosolic proteasome complex		0.577683	0.918175	9522	8	681	1	307	31	2	FALSE	5.60209e-16
GO:0015020	glucuronosyltransferase activity		0.577808	0.918175	9522	11	681	1	204	15	2	FALSE	2.06241e-18
GO:0005983	starch catabolic process		0.578216	0.918175	9522	15	681	1	61	3	3	FALSE	1.41764e-14
GO:0004738	pyruvate dehydrogenase activity		0.578228	0.918175	9522	6	681	1	107	14	1	FALSE	5.53328e-10
GO:0046174	polyol catabolic process		0.578378	0.918175	9522	9	681	1	37	3	2	FALSE	8.03835e-09
GO:0071333	cellular response to glucose stimulus		0.578544	0.918175	9522	7	681	1	29	3	3	FALSE	6.40705e-07
GO:0045261	proton-transporting ATP synthase complex, catalytic core F(1)		0.578583	0.918175	9522	11	681	1	8079	610	3	FALSE	4.19933e-36
GO:0015298	solute:cation antiporter activity		0.578683	0.918175	9522	11	681	1	230	17	2	FALSE	5.34097e-19
GO:0031978	plastid thylakoid lumen		0.57879	0.918175	9522	64	681	7	1190	132	3	FALSE	1.04137e-107
GO:0019761	glucosinolate biosynthetic process		0.580251	0.920057	9522	27	681	3	68	7	2	FALSE	1.46877e-19
GO:0051345	positive regulation of hydrolase activity		0.580677	0.920262	9522	47	681	4	1733	148	3	FALSE	2.90063e-93
GO:0005543	phospholipid binding		0.580963	0.920262	9522	65	681	5	1606	125	2	FALSE	1.29726e-117
GO:0030832	regulation of actin filament length		0.581928	0.920262	9522	23	681	4	43	7	2	FALSE	1.04105e-12
GO:0009958	positive gravitropism		0.582111	0.920262	9522	16	681	3	35	6	1	FALSE	2.4631e-10
GO:0009903	chloroplast avoidance movement		0.583333	0.920262	9522	7	681	1	12	1	1	FALSE	0.00126263
GO:0004088	carbamoyl-phosphate synthase (glutamine-hydrolyzing) activity		0.583333	0.920262	9522	2	681	1	9	3	1	FALSE	0.0277778
GO:0051570	regulation of histone H3-K9 methylation		0.583333	0.920262	9522	3	681	1	9	2	2	FALSE	0.0119048
GO:0009173	pyrimidine ribonucleoside monophosphate metabolic process		0.583551	0.920262	9522	15	681	2	161	20	2	FALSE	2.0242e-21
GO:0000398	mRNA splicing, via spliceosome		0.583615	0.920262	9522	76	681	5	187	12	2	FALSE	2.31819e-54
GO:0005769	early endosome		0.584112	0.920262	9522	21	681	2	300	27	1	FALSE	9.99942e-33
GO:0009543	chloroplast thylakoid lumen		0.584585	0.920262	9522	64	681	7	1175	131	3	FALSE	2.39845e-107
GO:0008081	phosphoric diester hydrolase activity		0.584705	0.920262	9522	25	681	2	226	17	1	FALSE	8.63916e-34
GO:0010101	post-embryonic root morphogenesis		0.58471	0.920262	9522	30	681	2	162	10	3	FALSE	2.41213e-33
GO:0044770	cell cycle phase transition		0.584883	0.920262	9522	19	681	1	164	7	1	FALSE	2.97817e-25
GO:0004300	enoyl-CoA hydratase activity		0.585047	0.920262	9522	5	681	1	126	20	1	FALSE	4.09462e-09
GO:0004664	prephenate dehydratase activity		0.585047	0.920262	9522	5	681	1	126	20	1	FALSE	4.09462e-09
GO:0047769	arogenate dehydratase activity		0.585047	0.920262	9522	5	681	1	126	20	1	FALSE	4.09462e-09
GO:0010205	photoinhibition		0.586064	0.920392	9522	11	681	1	83	6	3	FALSE	6.19508e-14
GO:0030140	trans-Golgi network transport vesicle		0.586064	0.920392	9522	11	681	1	83	6	3	FALSE	6.19508e-14
GO:0042325	regulation of phosphorylation		0.586093	0.920392	9522	44	681	3	651	44	2	FALSE	1.8736e-69
GO:0006613	cotranslational protein targeting to membrane		0.586228	0.920392	9522	8	681	2	23	5	1	FALSE	2.03951e-06
GO:0008283	cell proliferation		0.587387	0.920799	9522	39	681	3	4416	340	1	FALSE	1.68476e-96
GO:0006778	porphyrin-containing compound metabolic process		0.587391	0.920799	9522	70	681	8	303	35	2	FALSE	1.37665e-70
GO:0031306	intrinsic component of mitochondrial outer membrane		0.587405	0.920799	9522	14	681	2	47	6	2	FALSE	2.92703e-12
GO:0044038	cell wall macromolecule biosynthetic process		0.587586	0.920799	9522	26	681	2	140	10	3	FALSE	7.61993e-29
GO:0009831	plant-type cell wall modification involved in multidimensional cell growth		0.588235	0.921385	9522	12	681	1	34	2	3	FALSE	1.82364e-09
GO:0060968	regulation of gene silencing		0.588772	0.921795	9522	15	681	1	1676	96	3	FALSE	6.02111e-37
GO:0030125	clathrin vesicle coat		0.589899	0.923129	9522	16	681	1	45	2	3	FALSE	1.54649e-12
GO:0009092	homoserine metabolic process		0.591053	0.924132	9522	5	681	1	57	9	1	FALSE	2.38828e-07
GO:0045132	meiotic chromosome segregation		0.591092	0.924132	9522	11	681	1	671	52	4	FALSE	3.49135e-24
GO:0009684	indoleacetic acid biosynthetic process		0.591419	0.924213	9522	11	681	1	197	15	4	FALSE	3.05837e-18
GO:0009067	aspartate family amino acid biosynthetic process		0.592319	0.925187	9522	39	681	6	162	25	2	FALSE	2.0148e-38
GO:0010941	regulation of cell death		0.592908	0.925428	9522	34	681	2	1650	95	2	FALSE	1.67641e-71
GO:0006793	phosphorus metabolic process		0.593192	0.925428	9522	1080	681	84	4301	340	1	FALSE	0
GO:0009521	photosystem		0.593511	0.925428	9522	66	681	6	635	59	3	FALSE	1.87521e-91
GO:0031647	regulation of protein stability		0.594238	0.925428	9522	11	681	1	475	37	1	FALSE	1.61506e-22
GO:0006470	protein dephosphorylation		0.594273	0.925428	9522	113	681	6	1010	55	2	FALSE	4.87851e-153
GO:0032403	protein complex binding		0.594298	0.925428	9522	41	681	3	1828	135	2	FALSE	9.54278e-85
GO:0004801	sedoheptulose-7-phosphate:D-glyceraldehyde-3-phosphate glyceronetransferase activity		0.594406	0.925428	9522	6	681	2	14	4	1	FALSE	0.000333
GO:0022610	biological adhesion		0.594865	0.925713	9522	12	681	1	8471	614	1	FALSE	3.53595e-39
GO:0009772	photosynthetic electron transport in photosystem II		0.595275	0.925922	9522	9	681	1	46	4	1	FALSE	9.07675e-10
GO:0004805	trehalose-phosphatase activity		0.595588	0.925979	9522	6	681	1	17	2	1	FALSE	8.08016e-05
GO:0047484	regulation of response to osmotic stress		0.596147	0.926418	9522	9	681	1	484	46	2	FALSE	2.68317e-19
GO:0019786	Atg8-specific protease activity		0.596791	0.92699	9522	7	681	1	36	4	1	FALSE	1.19794e-07
GO:0035825	reciprocal DNA recombination		0.598088	0.927462	9522	11	681	1	43	3	1	FALSE	1.73852e-10
GO:0098562	cytoplasmic side of membrane		0.598128	0.927462	9522	39	681	5	43	5	1	FALSE	8.10307e-06
GO:0006664	glycolipid metabolic process		0.598146	0.927462	9522	22	681	2	50	4	2	FALSE	1.12676e-14
GO:2000241	regulation of reproductive process		0.598416	0.927462	9522	99	681	6	2262	142	2	FALSE	6.61347e-176
GO:0070726	cell wall assembly		0.599104	0.927462	9522	8	681	1	587	63	3	FALSE	3.00069e-18
GO:0042158	lipoprotein biosynthetic process		0.599219	0.927462	9522	12	681	1	1205	88	2	FALSE	5.39952e-29
GO:0004521	endoribonuclease activity		0.599979	0.927462	9522	25	681	1	96	3	3	FALSE	1.33027e-23
GO:0003840	gamma-glutamyltransferase activity		0.6	0.927462	9522	2	681	1	6	2	1	FALSE	0.0666667
GO:0005992	trehalose biosynthetic process		0.6	0.927462	9522	9	681	1	25	2	2	FALSE	4.89482e-07
GO:0008242	omega peptidase activity		0.6003	0.927462	9522	8	681	1	59	6	1	FALSE	4.50964e-10
GO:0010016	shoot system morphogenesis		0.600358	0.927462	9522	68	681	5	610	46	2	FALSE	4.75597e-92
GO:0004386	helicase activity		0.600521	0.927462	9522	96	681	6	470	30	1	FALSE	1.01633e-102
GO:0006633	fatty acid biosynthetic process		0.600692	0.927462	9522	111	681	8	408	30	3	FALSE	4.39874e-103
GO:0008180	COP9 signalosome		0.601246	0.927499	9522	10	681	1	1234	108	2	FALSE	4.59716e-25
GO:0004089	carbonate dehydratase activity		0.601405	0.927499	9522	12	681	2	126	20	1	FALSE	5.13609e-17
GO:0052866	phosphatidylinositol phosphate phosphatase activity		0.602178	0.927499	9522	13	681	1	196	13	1	FALSE	1.48449e-20
GO:0043405	regulation of MAP kinase activity		0.602273	0.927499	9522	12	681	1	33	2	3	FALSE	2.81835e-09
GO:0016117	carotenoid biosynthetic process		0.602697	0.927499	9522	23	681	2	98	8	3	FALSE	6.80358e-23
GO:0019897	extrinsic component of plasma membrane		0.602886	0.927499	9522	28	681	2	2728	194	3	FALSE	2.19219e-67
GO:0047893	flavonol 3-O-glucosyltransferase activity		0.603083	0.927499	9522	11	681	1	92	7	1	FALSE	1.86039e-14
GO:1901259	chloroplast rRNA processing		0.603441	0.927499	9522	9	681	1	2574	251	2	FALSE	7.41937e-26
GO:0005525	GTP binding		0.603571	0.927499	9522	171	681	12	1225	89	3	FALSE	2.70886e-214
GO:0008026	ATP-dependent helicase activity		0.603786	0.927499	9522	65	681	5	232	18	2	FALSE	2.98253e-59
GO:0003878	ATP citrate synthase activity		0.604396	0.927499	9522	5	681	1	14	2	1	FALSE	0.0004995
GO:0042450	arginine biosynthetic process via ornithine		0.604396	0.927499	9522	2	681	1	14	5	2	FALSE	0.010989
GO:0019904	protein domain specific binding		0.604472	0.927499	9522	12	681	1	1807	134	1	FALSE	4.09954e-31
GO:0010639	negative regulation of organelle organization		0.604912	0.927499	9522	27	681	2	883	65	3	FALSE	4.68202e-52
GO:0042435	indole-containing compound biosynthetic process		0.604923	0.927499	9522	36	681	3	1736	148	6	FALSE	1.27479e-75
GO:0004365	glyceraldehyde-3-phosphate dehydrogenase (NAD+) (phosphorylating) activity		0.605143	0.927499	9522	5	681	1	61	10	1	FALSE	1.68091e-07
GO:0010043	response to zinc ion		0.605701	0.927929	9522	30	681	5	346	59	1	FALSE	6.51025e-44
GO:0044089	positive regulation of cellular component biogenesis		0.606099	0.928116	9522	24	681	2	905	75	3	FALSE	9.26295e-48
GO:0006551	leucine metabolic process		0.606966	0.929018	9522	21	681	3	237	34	2	FALSE	1.7181e-30
GO:0009059	macromolecule biosynthetic process		0.607392	0.929246	9522	1235	681	91	3787	284	2	FALSE	0
GO:0046390	ribose phosphate biosynthetic process		0.607746	0.929363	9522	103	681	10	450	45	3	FALSE	1.66101e-104
GO:0010026	trichome differentiation		0.608246	0.929703	9522	41	681	3	245	18	2	FALSE	1.28715e-47
GO:0019787	ubiquitin-like protein transferase activity		0.608763	0.93007	9522	112	681	8	1662	124	1	FALSE	1.7647e-177
GO:0000904	cell morphogenesis involved in differentiation		0.609499	0.930492	9522	98	681	8	230	19	2	FALSE	1.3587e-67
GO:0043242	negative regulation of protein complex disassembly		0.609772	0.930492	9522	11	681	1	54	4	3	FALSE	1.04468e-11
GO:0009142	nucleoside triphosphate biosynthetic process		0.609872	0.930492	9522	62	681	7	200	23	2	FALSE	2.76042e-53
GO:0017171	serine hydrolase activity		0.610368	0.930824	9522	87	681	7	1687	142	1	FALSE	3.50568e-148
GO:0043934	sporulation		0.610956	0.931298	9522	14	681	1	1310	85	1	FALSE	2.13247e-33
GO:0031358	intrinsic component of chloroplast outer membrane		0.612745	0.933176	9522	8	681	1	1175	131	3	FALSE	1.13655e-20
GO:0008238	exopeptidase activity		0.613995	0.933176	9522	59	681	6	277	29	1	FALSE	8.51219e-62
GO:0071456	cellular response to hypoxia		0.614445	0.933176	9522	9	681	1	422	42	3	FALSE	9.31646e-19
GO:0016885	ligase activity, forming carbon-carbon bonds		0.614824	0.933176	9522	9	681	1	183	18	1	FALSE	1.92527e-15
GO:0070589	cellular component macromolecule biosynthetic process		0.614933	0.933176	9522	26	681	2	1615	126	2	FALSE	1.90983e-57
GO:0043094	cellular metabolic compound salvage		0.615001	0.933176	9522	80	681	6	4301	340	1	FALSE	3.09199e-172
GO:0043038	amino acid activation		0.61514	0.933176	9522	45	681	6	326	45	1	FALSE	2.32468e-56
GO:0004072	aspartate kinase activity		0.615482	0.933176	9522	5	681	1	71	12	2	FALSE	7.68055e-08
GO:1901361	organic cyclic compound catabolic process		0.615501	0.933176	9522	125	681	10	2274	191	2	FALSE	1.52707e-209
GO:0042537	benzene-containing compound metabolic process		0.615577	0.933176	9522	27	681	2	1846	139	2	FALSE	8.5448e-61
GO:0031234	extrinsic component of cytoplasmic side of plasma membrane		0.61561	0.933176	9522	27	681	2	8079	610	3	FALSE	3.60758e-78
GO:0051553	flavone biosynthetic process		0.615676	0.933176	9522	10	681	1	1112	101	4	FALSE	1.30719e-24
GO:0006880	intracellular sequestering of iron ion		0.616036	0.933176	9522	6	681	1	23	3	3	FALSE	9.90619e-06
GO:0008324	cation transmembrane transporter activity		0.616245	0.933176	9522	199	681	15	328	25	2	FALSE	7.5412e-95
GO:0009097	isoleucine biosynthetic process		0.616791	0.933176	9522	12	681	2	153	25	3	FALSE	4.5317e-18
GO:0006672	ceramide metabolic process		0.61722	0.933176	9522	8	681	1	587	66	2	FALSE	3.00069e-18
GO:0031307	integral component of mitochondrial outer membrane		0.617555	0.933176	9522	14	681	2	45	6	3	FALSE	5.99264e-12
GO:0003777	microtubule motor activity		0.617647	0.933176	9522	21	681	1	34	1	1	FALSE	1.07761e-09
GO:0033500	carbohydrate homeostasis		0.617673	0.933176	9522	15	681	1	136	8	1	FALSE	2.89275e-20
GO:0044270	cellular nitrogen compound catabolic process		0.617756	0.933176	9522	101	681	8	2515	210	2	FALSE	2.53445e-183
GO:0006898	receptor-mediated endocytosis		0.61838	0.933698	9522	7	681	1	42	5	1	FALSE	3.70668e-08
GO:0005643	nuclear pore		0.619274	0.933945	9522	48	681	4	1234	108	3	FALSE	1.29707e-87
GO:0051347	positive regulation of transferase activity		0.619537	0.933945	9522	27	681	2	1728	131	3	FALSE	5.15196e-60
GO:0048528	post-embryonic root development		0.619599	0.933945	9522	62	681	4	243	16	2	FALSE	1.9849e-59
GO:0042626	ATPase activity, coupled to transmembrane movement of substances		0.619763	0.933945	9522	114	681	8	146	10	3	FALSE	5.69609e-33
GO:0009863	salicylic acid mediated signaling pathway		0.620365	0.933945	9522	21	681	1	720	32	2	FALSE	6.79595e-41
GO:0015935	small ribosomal subunit		0.620697	0.933945	9522	101	681	10	218	22	1	FALSE	7.89416e-65
GO:0032271	regulation of protein polymerization		0.621111	0.933945	9522	27	681	3	48	5	2	FALSE	4.48144e-14
GO:0007010	cytoskeleton organization		0.621319	0.933945	9522	114	681	8	882	65	1	FALSE	8.69141e-147
GO:0042887	amide transmembrane transporter activity		0.621341	0.933945	9522	43	681	3	810	59	2	FALSE	1.61862e-72
GO:0004148	dihydrolipoyl dehydrogenase activity		0.621572	0.933945	9522	4	681	1	34	7	1	FALSE	2.15629e-05
GO:0016020	membrane		0.621608	0.933945	9522	4070	681	290	9282	669	1	FALSE	0
GO:0051607	defense response to virus		0.62278	0.935086	9522	30	681	2	413	28	3	FALSE	2.59349e-46
GO:0098590	plasma membrane region		0.622926	0.935086	9522	29	681	2	4070	290	3	FALSE	2.04986e-74
GO:0006206	pyrimidine nucleobase metabolic process		0.623286	0.935209	9522	20	681	3	61	9	2	FALSE	1.60343e-16
GO:0008654	phospholipid biosynthetic process		0.623763	0.935505	9522	78	681	6	2205	180	4	FALSE	7.35634e-146
GO:2001295	malonyl-CoA biosynthetic process		0.624355	0.935974	9522	4	681	1	20	4	2	FALSE	0.000206398
GO:0051552	flavone metabolic process		0.625083	0.936647	9522	11	681	1	134	11	2	FALSE	2.43279e-16
GO:0051667	establishment of plastid localization		0.625616	0.937027	9522	12	681	1	349	27	3	FALSE	1.77615e-22
GO:0051192	prosthetic group binding		0.627023	0.938049	9522	7	681	1	315	41	1	FALSE	1.7515e-14
GO:0004553	hydrolase activity, hydrolyzing O-glycosyl compounds		0.627028	0.938049	9522	183	681	17	197	18	1	FALSE	1.05497e-21
GO:2001293	malonyl-CoA metabolic process		0.627174	0.938049	9522	5	681	1	30	5	1	FALSE	7.01725e-06
GO:0015849	organic acid transport		0.627755	0.938049	9522	46	681	3	930	64	2	FALSE	4.80577e-79
GO:0070925	organelle assembly		0.627971	0.938049	9522	53	681	4	1049	84	2	FALSE	1.28852e-90
GO:0006873	cellular ion homeostasis		0.628218	0.938049	9522	58	681	4	104	7	2	FALSE	1.25587e-30
GO:0009725	response to hormone		0.628258	0.938049	9522	706	681	49	872	61	2	FALSE	1.3403e-183
GO:0052314	phytoalexin metabolic process		0.628694	0.938282	9522	7	681	1	41	5	1	FALSE	4.44801e-08
GO:0009749	response to glucose		0.629447	0.938344	9522	25	681	3	29	3	1	FALSE	4.21035e-05
GO:0072348	sulfur compound transport		0.629563	0.938344	9522	15	681	1	569	36	1	FALSE	7.42416e-30
GO:0006643	membrane lipid metabolic process		0.629582	0.938344	9522	47	681	3	390	26	1	FALSE	7.71475e-62
GO:0044428	nuclear part		0.629855	0.938344	9522	618	681	44	5310	392	2	FALSE	0
GO:0048825	cotyledon development		0.630419	0.938547	9522	15	681	1	412	26	2	FALSE	1.01168e-27
GO:0080161	auxin transmembrane transporter activity		0.630808	0.938547	9522	14	681	1	385	26	1	FALSE	7.04419e-26
GO:0061572	actin filament bundle organization		0.630886	0.938547	9522	15	681	2	40	5	1	FALSE	2.48599e-11
GO:0051495	positive regulation of cytoskeleton organization		0.631111	0.938547	9522	14	681	1	123	8	3	FALSE	1.03631e-18
GO:0016757	transferase activity, transferring glycosyl groups		0.631657	0.938942	9522	308	681	22	1662	124	1	FALSE	0
GO:0004448	isocitrate dehydrogenase activity		0.632866	0.939402	9522	7	681	1	123	16	1	FALSE	1.40794e-11
GO:0010562	positive regulation of phosphorus metabolic process		0.633216	0.939402	9522	28	681	2	1203	90	3	FALSE	2.3671e-57
GO:0016641	oxidoreductase activity, acting on the CH-NH2 group of donors, oxygen as acceptor		0.633333	0.939402	9522	19	681	1	30	1	1	FALSE	1.83059e-08
GO:0045937	positive regulation of phosphate metabolic process		0.633344	0.939402	9522	28	681	2	1030	77	3	FALSE	1.92983e-55
GO:0061025	membrane fusion		0.633368	0.939402	9522	68	681	5	236	18	1	FALSE	4.98276e-61
GO:0009902	chloroplast relocation		0.63474	0.940713	9522	12	681	1	105	8	3	FALSE	5.12389e-16
GO:0006096	glycolytic process		0.634813	0.940713	9522	61	681	10	131	22	8	FALSE	7.17704e-39
GO:0000793	condensed chromosome		0.635189	0.940855	9522	16	681	1	155	9	1	FALSE	4.20091e-22
GO:0071331	cellular response to hexose stimulus		0.636015	0.941662	9522	8	681	1	29	3	2	FALSE	2.32984e-07
GO:0005451	monovalent cation:proton antiporter activity		0.636364	0.941762	9522	7	681	1	11	1	2	FALSE	0.0030303
GO:0043562	cellular response to nitrogen levels		0.637996	0.943762	9522	17	681	2	69	8	1	FALSE	1.67652e-16
GO:0009066	aspartate family amino acid metabolic process		0.638286	0.943773	9522	51	681	7	236	34	1	FALSE	5.08596e-53
GO:0044271	cellular nitrogen compound biosynthetic process		0.638751	0.943853	9522	1397	681	112	2756	225	2	FALSE	0
GO:0009640	photomorphogenesis		0.638903	0.943853	9522	45	681	3	771	55	2	FALSE	5.35881e-74
GO:0004619	phosphoglycerate mutase activity		0.639799	0.94476	9522	63	681	10	71	11	1	FALSE	9.39927e-11
GO:0007623	circadian rhythm		0.642078	0.947449	9522	56	681	5	61	5	1	FALSE	1.68091e-07
GO:0006575	cellular modified amino acid metabolic process		0.642185	0.947449	9522	55	681	4	4304	340	2	FALSE	2.46142e-127
GO:0033180	proton-transporting V-type ATPase, V1 domain		0.642735	0.947606	9522	6	681	1	28	4	2	FALSE	2.65435e-06
GO:0000025	maltose catabolic process		0.642857	0.947606	9522	2	681	1	8	3	2	FALSE	0.0357143
GO:0016071	mRNA metabolic process		0.643457	0.948073	9522	229	681	12	975	54	1	FALSE	5.09372e-230
GO:0036459	thiol-dependent ubiquitinyl hydrolase activity		0.644258	0.948478	9522	25	681	3	36	4	2	FALSE	1.66443e-09
GO:0031966	mitochondrial membrane		0.644401	0.948478	9522	225	681	19	1226	109	3	FALSE	5.21894e-253
GO:0016168	chlorophyll binding		0.644798	0.948478	9522	29	681	1	214	7	1	FALSE	1.6893e-36
GO:0006073	cellular glucan metabolic process		0.644863	0.948478	9522	134	681	11	160	13	2	FALSE	1.70474e-30
GO:0030599	pectinesterase activity		0.645528	0.949039	9522	33	681	3	158	15	1	FALSE	8.82109e-35
GO:0080167	response to karrikin		0.64723	0.950495	9522	66	681	5	1083	89	1	FALSE	2.13034e-107
GO:0006108	malate metabolic process		0.647601	0.950495	9522	17	681	2	68	8	1	FALSE	2.22462e-16
GO:0030150	protein import into mitochondrial matrix		0.648383	0.950495	9522	12	681	1	6599	550	5	FALSE	7.09489e-38
GO:0048285	organelle fission		0.648553	0.950495	9522	187	681	13	882	65	1	FALSE	3.92646e-197
GO:1901981	phosphatidylinositol phosphate binding		0.648587	0.950495	9522	10	681	1	35	3	1	FALSE	5.44723e-09
GO:0030004	cellular monovalent inorganic cation homeostasis		0.64882	0.950495	9522	13	681	1	58	4	2	FALSE	3.16899e-13
GO:0016485	protein processing		0.649725	0.950495	9522	23	681	2	453	42	2	FALSE	3.70602e-39
GO:0009556	microsporogenesis		0.649943	0.950495	9522	12	681	1	125	10	2	FALSE	5.67673e-17
GO:0008146	sulfotransferase activity		0.65	0.950495	9522	10	681	1	25	2	1	FALSE	3.05926e-07
GO:0009825	multidimensional cell growth		0.65007	0.950495	9522	23	681	2	208	19	1	FALSE	4.42017e-31
GO:0023014	signal transduction by protein phosphorylation		0.650322	0.950495	9522	41	681	3	3841	308	4	FALSE	4.52122e-98
GO:0005657	replication fork		0.650326	0.950495	9522	17	681	1	125	7	1	FALSE	2.5026e-21
GO:0019538	protein metabolic process		0.650963	0.950495	9522	1787	681	139	4082	324	2	FALSE	0
GO:1904680	peptide transmembrane transporter activity		0.651436	0.950495	9522	40	681	3	117	9	2	FALSE	2.98385e-32
GO:0048827	phyllome development		0.651594	0.950495	9522	199	681	14	516	38	2	FALSE	1.05499e-148
GO:0016721	oxidoreductase activity, acting on superoxide radicals as acceptor		0.651925	0.950495	9522	10	681	1	973	97	1	FALSE	4.99788e-24
GO:1901137	carbohydrate derivative biosynthetic process		0.652274	0.950495	9522	252	681	20	2351	198	2	FALSE	0
GO:0042157	lipoprotein metabolic process		0.652289	0.950495	9522	13	681	1	1787	139	1	FALSE	3.43291e-33
GO:0015450	P-P-bond-hydrolysis-driven protein transmembrane transporter activity		0.652655	0.950495	9522	31	681	2	150	10	2	FALSE	8.02308e-33
GO:1905369	endopeptidase complex		0.652842	0.950495	9522	61	681	12	63	12	1	FALSE	0.000512033
GO:0015081	sodium ion transmembrane transporter activity		0.653016	0.950495	9522	10	681	1	134	13	3	FALSE	2.74242e-15
GO:0008453	alanine-glyoxylate transaminase activity		0.653263	0.950495	9522	6	681	1	52	8	1	FALSE	4.91195e-08
GO:0016144	S-glycoside biosynthetic process		0.653292	0.950495	9522	27	681	3	186	22	3	FALSE	4.1845e-33
GO:0004022	alcohol dehydrogenase (NAD) activity		0.653487	0.950495	9522	16	681	2	123	16	1	FALSE	2.11276e-20
GO:1903364	positive regulation of cellular protein catabolic process		0.653607	0.950495	9522	9	681	1	247	27	5	FALSE	1.22893e-16
GO:0022411	cellular component disassembly		0.654162	0.950734	9522	49	681	4	3184	286	2	FALSE	1.99366e-109
GO:0005985	sucrose metabolic process		0.654339	0.950734	9522	26	681	4	40	6	1	FALSE	4.30906e-11
GO:0031329	regulation of cellular catabolic process		0.65509	0.951413	9522	28	681	2	1349	105	3	FALSE	9.2541e-59
GO:0004722	protein serine/threonine phosphatase activity		0.655413	0.95147	9522	88	681	5	110	6	1	FALSE	1.31266e-23
GO:0015629	actin cytoskeleton		0.656035	0.951807	9522	35	681	2	184	11	1	FALSE	1.76622e-38
GO:0031124	mRNA 3'-end processing		0.657247	0.951807	9522	16	681	1	193	12	2	FALSE	1.0697e-23
GO:0010191	mucilage metabolic process		0.657719	0.951807	9522	13	681	1	4301	340	1	FALSE	3.67927e-38
GO:0010449	root meristem growth		0.657774	0.951807	9522	16	681	1	239	15	2	FALSE	3.08448e-25
GO:0044042	glucan metabolic process		0.657815	0.951807	9522	134	681	11	214	18	1	FALSE	6.61041e-61
GO:0016584	nucleosome positioning		0.657895	0.951807	9522	3	681	1	21	6	2	FALSE	0.00075188
GO:0016109	tetraterpenoid biosynthetic process		0.658867	0.951807	9522	23	681	2	69	6	2	FALSE	8.31299e-19
GO:0034293	sexual sporulation		0.659019	0.951807	9522	14	681	1	723	53	5	FALSE	9.2785e-30
GO:0044433	cytoplasmic vesicle part		0.659837	0.951807	9522	162	681	13	6070	527	3	FALSE	1.5E-323
GO:0044426	cell wall part		0.660038	0.951807	9522	8	681	1	487	61	2	FALSE	1.35017e-17
GO:0099023	tethering complex		0.660769	0.951807	9522	40	681	3	1539	128	1	FALSE	4.40675e-80
GO:0040029	regulation of gene expression, epigenetic		0.660889	0.951807	9522	86	681	4	686	35	1	FALSE	7.53277e-112
GO:0009798	axis specification		0.66096	0.951807	9522	14	681	1	74	5	1	FALSE	2.19297e-15
GO:0019783	ubiquitin-like protein-specific protease activity		0.661055	0.951807	9522	36	681	4	71	8	1	FALSE	4.51965e-21
GO:0051219	phosphoprotein binding		0.661337	0.951807	9522	14	681	1	1807	134	1	FALSE	2.31697e-35
GO:0070838	divalent metal ion transport		0.661437	0.951807	9522	42	681	2	106	5	2	FALSE	1.55526e-30
GO:0015036	disulfide oxidoreductase activity		0.66215	0.951807	9522	49	681	9	75	14	1	FALSE	9.88808e-21
GO:0017076	purine nucleotide binding		0.662783	0.951807	9522	1240	681	91	1664	124	1	FALSE	0
GO:0016652	oxidoreductase activity, acting on NAD(P)H, NAD(P) as acceptor		0.662823	0.951807	9522	8	681	1	98	12	1	FALSE	6.35459e-12
GO:0009416	response to light stimulus		0.662979	0.951807	9522	359	681	24	365	24	1	FALSE	3.17332e-13
GO:0000209	protein polyubiquitination		0.663015	0.951807	9522	20	681	1	142	7	1	FALSE	8.91346e-25
GO:0019207	kinase regulator activity		0.663861	0.951807	9522	14	681	1	754	56	4	FALSE	5.12791e-30
GO:0009414	response to water deprivation		0.664613	0.951807	9522	192	681	15	1667	140	2	FALSE	8.12421e-258
GO:0000338	protein deneddylation		0.66482	0.951807	9522	8	681	1	35	4	1	FALSE	4.24884e-08
GO:0031354	intrinsic component of plastid outer membrane		0.66482	0.951807	9522	8	681	1	35	4	2	FALSE	4.24884e-08
GO:0031355	integral component of plastid outer membrane		0.66482	0.951807	9522	8	681	1	35	4	3	FALSE	4.24884e-08
GO:0042445	hormone metabolic process		0.665023	0.951807	9522	57	681	4	5350	420	2	FALSE	1.66569e-136
GO:0044452	nucleolar part		0.665292	0.951807	9522	31	681	2	618	44	2	FALSE	5.32925e-53
GO:0009683	indoleacetic acid metabolic process		0.665534	0.951807	9522	11	681	1	406	38	4	FALSE	9.26224e-22
GO:0016226	iron-sulfur cluster assembly		0.665885	0.951807	9522	23	681	2	337	32	3	FALSE	4.07904e-36
GO:0016462	pyrophosphatase activity		0.666379	0.951807	9522	501	681	33	507	33	1	FALSE	4.36697e-14
GO:0009044	xylan 1,4-beta-xylosidase activity		0.666667	0.951807	9522	4	681	1	6	1	1	FALSE	0.0666667
GO:0005847	mRNA cleavage and polyadenylation specificity factor complex		0.666667	0.951807	9522	6	681	1	9	1	1	FALSE	0.0119048
GO:0019481	L-alanine catabolic process, by transamination		0.666667	0.951807	9522	1	681	1	3	2	1	FALSE	0.333333
GO:0004854	xanthine dehydrogenase activity		0.666667	0.951807	9522	2	681	1	3	1	1	FALSE	0.333333
GO:0006680	glucosylceramide catabolic process		0.666667	0.951807	9522	2	681	1	3	1	2	FALSE	0.333333
GO:0046477	glycosylceramide catabolic process		0.666667	0.951807	9522	2	681	1	3	1	3	FALSE	0.333333
GO:0071669	plant-type cell wall organization or biogenesis		0.666913	0.951807	9522	113	681	9	285	24	1	FALSE	1.5644e-82
GO:1902221	erythrose 4-phosphate/phosphoenolpyruvate family amino acid metabolic process		0.667153	0.951807	9522	15	681	2	236	34	1	FALSE	5.24961e-24
GO:0015988	energy coupled proton transmembrane transport, against electrochemical gradient		0.667991	0.951807	9522	21	681	3	86	13	1	FALSE	1.73929e-20
GO:0033176	proton-transporting V-type ATPase complex		0.66834	0.951807	9522	15	681	2	38	5	1	FALSE	6.46359e-11
GO:0000304	response to singlet oxygen		0.668369	0.951807	9522	8	681	1	601	77	2	FALSE	2.48223e-18
GO:0033036	macromolecule localization		0.668432	0.951807	9522	599	681	43	1330	99	1	FALSE	0
GO:0044421	extracellular region part		0.668579	0.951807	9522	47	681	3	9282	669	2	FALSE	9.64223e-128
GO:0004650	polygalacturonase activity		0.668642	0.951807	9522	11	681	1	183	17	1	FALSE	7.03542e-18
GO:0042803	protein homodimerization activity		0.668747	0.951807	9522	81	681	5	214	14	2	FALSE	3.99584e-61
GO:2001070	starch binding		0.669118	0.951807	9522	7	681	1	17	2	1	FALSE	5.14192e-05
GO:0044445	cytosolic part		0.669286	0.951807	9522	263	681	22	5699	511	2	FALSE	0
GO:0043087	regulation of GTPase activity		0.66976	0.951807	9522	40	681	3	138	11	2	FALSE	1.11185e-35
GO:0022622	root system development		0.669843	0.951807	9522	230	681	15	848	59	1	FALSE	1.81979e-214
GO:0010214	seed coat development		0.670901	0.952906	9522	16	681	1	1304	87	3	FALSE	3.28324e-37
GO:0016032	viral process		0.672035	0.954113	9522	79	681	7	102	9	2	FALSE	2.40551e-23
GO:0042646	plastid nucleoid		0.672482	0.954343	9522	25	681	2	3178	286	5	FALSE	4.76322e-63
GO:0015718	monocarboxylic acid transport		0.673254	0.954527	9522	14	681	1	46	3	1	FALSE	4.16879e-12
GO:0031334	positive regulation of protein complex assembly		0.673459	0.954527	9522	21	681	2	183	19	4	FALSE	5.18762e-28
GO:0071365	cellular response to auxin stimulus		0.673465	0.954527	9522	75	681	3	365	16	2	FALSE	5.96074e-80
GO:0002253	activation of immune response		0.674048	0.954936	9522	22	681	1	212	10	2	FALSE	2.29856e-30
GO:0009145	purine nucleoside triphosphate biosynthetic process		0.674326	0.954936	9522	53	681	7	129	18	2	FALSE	1.62032e-37
GO:0043232	intracellular non-membrane-bounded organelle		0.674878	0.954936	9522	914	681	66	8107	612	3	FALSE	0
GO:0006020	inositol metabolic process		0.675052	0.954936	9522	12	681	1	2723	243	4	FALSE	2.95329e-33
GO:0022843	voltage-gated cation channel activity		0.675403	0.954936	9522	10	681	1	33	3	2	FALSE	1.08037e-08
GO:0070001	aspartic-type peptidase activity		0.675463	0.954936	9522	10	681	1	277	29	1	FALSE	1.6082e-18
GO:0044848	biological phase		0.676846	0.956148	9522	15	681	1	8471	614	1	FALSE	1.59539e-47
GO:0042819	vitamin B6 biosynthetic process		0.676891	0.956148	9522	9	681	1	55	6	3	FALSE	1.57272e-10
GO:0005267	potassium channel activity		0.677871	0.956982	9522	11	681	1	36	3	3	FALSE	1.66443e-09
GO:0072341	modified amino acid binding		0.678197	0.956982	9522	15	681	1	4897	356	1	FALSE	5.98231e-44
GO:0046490	isopentenyl diphosphate metabolic process		0.678338	0.956982	9522	16	681	1	110	7	1	FALSE	1.43244e-19
GO:0015936	coenzyme A metabolic process		0.680458	0.958664	9522	9	681	1	298	35	4	FALSE	2.21201e-17
GO:0009206	purine ribonucleoside triphosphate biosynthetic process		0.68085	0.958664	9522	52	681	7	126	18	3	FALSE	1.12474e-36
GO:0016579	protein deubiquitination		0.680863	0.958664	9522	25	681	3	35	4	2	FALSE	5.44723e-09
GO:0031667	response to nutrient levels		0.68122	0.958664	9522	80	681	8	100	10	1	FALSE	1.86573e-21
GO:0009117	nucleotide metabolic process		0.681469	0.958664	9522	248	681	30	251	30	1	FALSE	3.84006e-07
GO:0051554	flavonol metabolic process		0.681613	0.958664	9522	10	681	1	171	18	2	FALSE	2.21956e-16
GO:0003885	D-arabinono-1,4-lactone oxidase activity		0.681818	0.958664	9522	5	681	1	12	2	1	FALSE	0.00126263
GO:0006207	'de novo' pyrimidine nucleobase biosynthetic process		0.681818	0.958664	9522	10	681	2	12	2	1	FALSE	0.0151515
GO:0071804	cellular potassium ion transport		0.682756	0.959392	9522	27	681	2	2952	251	3	FALSE	2.48677e-66
GO:0006544	glycine metabolic process		0.682908	0.959392	9522	20	681	3	57	9	1	FALSE	8.26262e-16
GO:0052747	sinapyl alcohol dehydrogenase activity		0.683505	0.959426	9522	8	681	1	123	16	1	FALSE	9.70993e-13
GO:0030060	L-malate dehydrogenase activity		0.683505	0.959426	9522	8	681	1	123	16	2	FALSE	9.70993e-13
GO:0080134	regulation of response to stress		0.684115	0.959879	9522	134	681	10	1733	143	2	FALSE	3.91982e-204
GO:0000187	activation of MAPK activity		0.685714	0.961052	9522	9	681	1	21	2	2	FALSE	3.40217e-06
GO:0004040	amidase activity		0.685935	0.961052	9522	7	681	1	49	7	1	FALSE	1.16414e-08
GO:0035725	sodium ion transmembrane transport		0.685949	0.961052	9522	10	681	1	160	17	2	FALSE	4.39744e-16
GO:0005905	clathrin-coated pit		0.686097	0.961052	9522	15	681	1	8751	650	3	FALSE	9.79148e-48
GO:0000160	phosphorelay signal transduction system		0.68683	0.961132	9522	44	681	2	238	12	1	FALSE	4.98222e-49
GO:0022627	cytosolic small ribosomal subunit		0.687371	0.961132	9522	85	681	7	279	25	3	FALSE	6.25104e-74
GO:0001676	long-chain fatty acid metabolic process		0.687383	0.961132	9522	15	681	1	168	12	1	FALSE	1.03862e-21
GO:0048232	male gamete generation		0.6875	0.961132	9522	11	681	1	16	1	1	FALSE	0.000228938
GO:0009750	response to fructose		0.688013	0.961132	9522	9	681	1	29	3	1	FALSE	9.98502e-08
GO:0033865	nucleoside bisphosphate metabolic process		0.688253	0.961132	9522	9	681	1	251	30	1	FALSE	1.06097e-16
GO:0008154	actin polymerization or depolymerization		0.688587	0.961132	9522	31	681	4	40	5	1	FALSE	3.65712e-09
GO:0022406	membrane docking		0.688645	0.961132	9522	39	681	3	2629	234	1	FALSE	1.15017e-87
GO:0048236	plant-type sporogenesis		0.688856	0.961132	9522	14	681	1	369	29	4	FALSE	1.28965e-25
GO:0002682	regulation of immune system process		0.689343	0.961132	9522	59	681	3	1929	114	2	FALSE	4.97268e-114
GO:1903362	regulation of cellular protein catabolic process		0.689539	0.961132	9522	10	681	1	385	42	4	FALSE	5.70611e-20
GO:0005215	transporter activity		0.689611	0.961132	9522	618	681	42	8552	618	2	FALSE	0
GO:0006536	glutamate metabolic process		0.690307	0.961132	9522	14	681	2	108	17	2	FALSE	7.15625e-18
GO:0043228	non-membrane-bounded organelle		0.690343	0.961132	9522	914	681	66	7123	540	1	FALSE	0
GO:0043155	negative regulation of photosynthesis, light reaction		0.690455	0.961132	9522	11	681	1	104	10	3	FALSE	4.4834e-15
GO:0000096	sulfur amino acid metabolic process		0.691289	0.961456	9522	51	681	6	486	64	2	FALSE	2.25527e-70
GO:0009163	nucleoside biosynthetic process		0.692093	0.961456	9522	27	681	2	1599	138	4	FALSE	4.25538e-59
GO:0016877	ligase activity, forming carbon-sulfur bonds		0.692111	0.961456	9522	45	681	4	183	18	1	FALSE	6.83292e-44
GO:0004470	malic enzyme activity		0.692308	0.961456	9522	6	681	1	14	2	1	FALSE	0.000333
GO:0008541	proteasome regulatory particle, lid subcomplex		0.692312	0.961456	9522	15	681	1	8079	610	3	FALSE	3.24925e-47
GO:0048564	photosystem I assembly		0.693113	0.961456	9522	10	681	1	202	22	2	FALSE	4.02301e-17
GO:1903052	positive regulation of proteolysis involved in cellular protein catabolic process		0.693163	0.961456	9522	9	681	1	191	23	4	FALSE	1.29886e-15
GO:0090502	RNA phosphodiester bond hydrolysis, endonucleolytic		0.693443	0.961456	9522	27	681	1	61	2	1	FALSE	6.33348e-18
GO:0044403	symbiosis, encompassing mutualism through parasitism		0.693482	0.961456	9522	89	681	8	93	8	1	FALSE	3.42497e-07
GO:0004190	aspartic-type endopeptidase activity		0.693556	0.961456	9522	10	681	1	148	16	2	FALSE	9.82006e-16
GO:0070717	poly-purine tract binding		0.693961	0.96162	9522	8	681	1	40	5	1	FALSE	1.30031e-08
GO:1905156	negative regulation of photosynthesis		0.694678	0.962214	9522	13	681	1	350	30	3	FALSE	6.59712e-24
GO:0046933	proton-transporting ATP synthase activity, rotational mechanism		0.695296	0.96232	9522	22	681	3	87	13	3	FALSE	4.39821e-21
GO:0009965	leaf morphogenesis		0.695837	0.96232	9522	37	681	2	291	18	3	FALSE	1.03045e-47
GO:0046496	nicotinamide nucleotide metabolic process		0.695876	0.96232	9522	95	681	16	97	16	1	FALSE	0.000214777
GO:0051129	negative regulation of cellular component organization		0.695902	0.96232	9522	28	681	2	1491	125	3	FALSE	5.46453e-60
GO:0042545	cell wall modification		0.696909	0.963315	9522	62	681	6	207	22	1	FALSE	2.18488e-54
GO:0006302	double-strand break repair		0.69781	0.964163	9522	32	681	2	117	8	1	FALSE	1.8672e-29
GO:1900864	mitochondrial RNA modification		0.699259	0.965542	9522	12	681	1	1286	122	3	FALSE	2.46491e-29
GO:0032147	activation of protein kinase activity		0.7	0.965542	9522	21	681	2	25	2	1	FALSE	7.90514e-05
GO:0010333	terpene synthase activity		0.7	0.965542	9522	7	681	1	10	1	1	FALSE	0.00833333
GO:0009115	xanthine catabolic process		0.7	0.965542	9522	2	681	1	5	2	2	FALSE	0.1
GO:0010229	inflorescence development		0.700248	0.965542	9522	12	681	1	194	18	1	FALSE	2.38493e-19
GO:0048284	organelle fusion		0.701176	0.966423	9522	78	681	5	882	65	1	FALSE	6.78343e-114
GO:0006995	cellular response to nitrogen starvation		0.702208	0.966634	9522	10	681	1	66	7	2	FALSE	4.73977e-12
GO:0016859	cis-trans isomerase activity		0.703308	0.966634	9522	51	681	6	251	33	1	FALSE	1.50756e-54
GO:0042558	pteridine-containing compound metabolic process		0.70349	0.966634	9522	28	681	2	2512	214	4	FALSE	2.23451e-66
GO:0010374	stomatal complex development		0.703507	0.966634	9522	18	681	1	1310	85	3	FALSE	5.57709e-41
GO:0061077	chaperone-mediated protein folding		0.703593	0.966634	9522	28	681	2	160	13	1	FALSE	7.23141e-32
GO:0006289	nucleotide-excision repair		0.703641	0.966634	9522	16	681	1	117	8	1	FALSE	4.96776e-20
GO:0004124	cysteine synthase activity		0.703766	0.966634	9522	7	681	1	166	26	2	FALSE	1.64948e-12
GO:0070592	cell wall polysaccharide biosynthetic process		0.703969	0.966634	9522	26	681	2	127	11	3	FALSE	1.26181e-27
GO:0043549	regulation of kinase activity		0.704137	0.966634	9522	37	681	2	609	39	3	FALSE	3.91402e-60
GO:0030838	positive regulation of actin filament polymerization		0.704212	0.966634	9522	9	681	1	28	3	5	FALSE	1.44783e-07
GO:0015103	inorganic anion transmembrane transporter activity		0.705081	0.967413	9522	42	681	2	134	7	2	FALSE	8.76897e-36
GO:0004161	dimethylallyltranstransferase activity		0.705357	0.967413	9522	5	681	1	16	3	1	FALSE	0.000228938
GO:0006378	mRNA polyadenylation		0.705882	0.967682	9522	12	681	1	17	1	2	FALSE	0.000161603
GO:0055029	nuclear DNA-directed RNA polymerase complex		0.706319	0.967682	9522	59	681	3	3093	188	3	FALSE	2.82737e-126
GO:0015931	nucleobase-containing compound transport		0.706649	0.967682	9522	93	681	5	711	44	2	FALSE	3.74795e-119
GO:0004784	superoxide dismutase activity		0.707178	0.967682	9522	10	681	1	143	16	3	FALSE	1.40023e-15
GO:0008610	lipid biosynthetic process		0.707328	0.967682	9522	308	681	23	2462	200	3	FALSE	0
GO:0005886	plasma membrane		0.707367	0.967682	9522	2707	681	193	8909	654	3	FALSE	0
GO:0051510	regulation of unidimensional cell growth		0.707574	0.967682	9522	15	681	1	185	14	4	FALSE	2.30208e-22
GO:0034645	cellular macromolecule biosynthetic process		0.707979	0.967779	9522	1204	681	88	3470	264	3	FALSE	0
GO:0004807	triose-phosphate isomerase activity		0.708978	0.967779	9522	10	681	2	20	4	1	FALSE	5.41254e-06
GO:0009566	fertilization		0.709145	0.967779	9522	15	681	1	665	52	2	FALSE	6.9703e-31
GO:0002218	activation of innate immune response		0.709677	0.967779	9522	22	681	1	31	1	2	FALSE	4.9603e-08
GO:0009932	cell tip growth		0.709755	0.967779	9522	65	681	6	131	13	1	FALSE	5.29956e-39
GO:0048653	anther development		0.710221	0.967779	9522	18	681	1	1392	92	5	FALSE	1.85683e-41
GO:0005871	kinesin complex		0.710227	0.967779	9522	15	681	1	33	2	1	FALSE	9.64173e-10
GO:0008017	microtubule binding		0.710424	0.967779	9522	59	681	3	66	3	1	FALSE	1.28404e-09
GO:0006458	'de novo' protein folding		0.710569	0.967779	9522	14	681	1	160	13	1	FALSE	2.17265e-20
GO:0009612	response to mechanical stimulus		0.710728	0.967779	9522	15	681	1	1519	120	2	FALSE	2.65002e-36
GO:0090627	plant epidermal cell differentiation		0.711124	0.967779	9522	73	681	5	235	18	1	FALSE	1.0318e-62
GO:0010286	heat acclimation		0.711765	0.967779	9522	27	681	2	119	10	1	FALSE	2.4296e-27
GO:0000038	very long-chain fatty acid metabolic process		0.711902	0.967779	9522	16	681	1	168	12	1	FALSE	1.08614e-22
GO:0006338	chromatin remodeling		0.712666	0.967779	9522	18	681	1	173	11	1	FALSE	8.30321e-25
GO:0016741	transferase activity, transferring one-carbon groups		0.713211	0.967779	9522	166	681	11	1662	124	1	FALSE	1.07986e-233
GO:0046219	indolalkylamine biosynthetic process		0.713228	0.967779	9522	16	681	1	48	3	3	FALSE	4.43489e-13
GO:0007126	meiotic nuclear division		0.713693	0.967779	9522	49	681	2	154	7	3	FALSE	2.12894e-41
GO:0009699	phenylpropanoid biosynthetic process		0.714114	0.967779	9522	74	681	4	1171	75	4	FALSE	2.94928e-119
GO:0035246	peptidyl-arginine N-methylation		0.714286	0.967779	9522	6	681	2	7	2	1	FALSE	0.142857
GO:0052852	very-long-chain-(S)-2-hydroxy-acid oxidase activity		0.714286	0.967779	9522	5	681	1	7	1	1	FALSE	0.047619
GO:0052853	long-chain-(S)-2-hydroxy-long-chain-acid oxidase activity		0.714286	0.967779	9522	5	681	1	7	1	1	FALSE	0.047619
GO:0052854	medium-chain-(S)-2-hydroxy-acid oxidase activity		0.714286	0.967779	9522	5	681	1	7	1	1	FALSE	0.047619
GO:0030835	negative regulation of actin filament depolymerization		0.714286	0.967779	9522	10	681	1	22	2	5	FALSE	1.54644e-06
GO:0009654	photosystem II oxygen evolving complex		0.715406	0.968905	9522	20	681	1	2374	144	5	FALSE	8.15388e-50
GO:0006644	phospholipid metabolic process		0.715907	0.969193	9522	110	681	7	1281	94	3	FALSE	2.90741e-162
GO:0016591	DNA-directed RNA polymerase II, holoenzyme		0.716457	0.969546	9522	45	681	2	159	8	2	FALSE	1.03257e-40
GO:0009129	pyrimidine nucleoside monophosphate metabolic process		0.717292	0.970026	9522	19	681	2	162	20	1	FALSE	3.81286e-25
GO:0015491	cation:cation antiporter activity		0.717391	0.970026	9522	11	681	1	24	2	2	FALSE	4.00618e-07
GO:0043102	amino acid salvage		0.718486	0.970845	9522	9	681	1	240	31	2	FALSE	1.59878e-16
GO:0031359	integral component of chloroplast outer membrane		0.718576	0.970845	9522	8	681	1	31	4	3	FALSE	1.26763e-07
GO:1902531	regulation of intracellular signal transduction		0.718959	0.970972	9522	25	681	1	295	14	2	FALSE	7.93435e-37
GO:0009292	genetic transfer		0.719719	0.970979	9522	13	681	1	92	8	1	FALSE	4.47871e-16
GO:2001057	reactive nitrogen species metabolic process		0.71981	0.970979	9522	29	681	2	2381	202	1	FALSE	1.24414e-67
GO:0034605	cellular response to heat		0.720132	0.970979	9522	13	681	1	499	46	2	FALSE	6.12961e-26
GO:0048856	anatomical structure development		0.720303	0.970979	9522	1304	681	87	1357	91	1	FALSE	1.12462e-96
GO:0097435	supramolecular fiber organization		0.720413	0.970979	9522	66	681	5	3184	286	2	FALSE	6.8274e-139
GO:0008113	peptide-methionine (S)-S-oxide reductase activity		0.721	0.971017	9522	5	681	1	42	9	1	FALSE	1.17555e-06
GO:0004372	glycine hydroxymethyltransferase activity		0.721212	0.971017	9522	7	681	2	11	3	1	FALSE	0.0030303
GO:0009082	branched-chain amino acid biosynthetic process		0.72131	0.971017	9522	22	681	3	182	29	2	FALSE	8.00758e-29
GO:0005765	lysosomal membrane		0.722222	0.971854	9522	13	681	1	28	2	2	FALSE	2.67079e-08
GO:0071214	cellular response to abiotic stimulus		0.722925	0.972301	9522	98	681	6	1875	135	2	FALSE	2.19152e-166
GO:0008235	metalloexopeptidase activity		0.723135	0.972301	9522	11	681	1	114	12	2	FALSE	1.55409e-15
GO:0070918	production of small RNA involved in gene silencing by RNA		0.724706	0.97248	9522	24	681	1	51	2	2	FALSE	4.35555e-15
GO:1901617	organic hydroxy compound biosynthetic process		0.724936	0.97248	9522	109	681	8	2244	191	2	FALSE	1.13764e-188
GO:0019953	sexual reproduction		0.724986	0.97248	9522	50	681	3	728	53	2	FALSE	1.3318e-78
GO:0004364	glutathione transferase activity		0.726116	0.97248	9522	42	681	5	85	11	1	FALSE	3.01316e-25
GO:0003924	GTPase activity		0.726223	0.97248	9522	108	681	6	470	30	1	FALSE	2.16641e-109
GO:0008565	protein transporter activity		0.726576	0.97248	9522	105	681	7	460	35	2	FALSE	1.09933e-106
GO:0071446	cellular response to salicylic acid stimulus		0.727095	0.97248	9522	25	681	1	348	17	4	FALSE	1.08309e-38
GO:0006657	CDP-choline pathway		0.727273	0.97248	9522	8	681	1	11	1	1	FALSE	0.00606061
GO:0016131	brassinosteroid metabolic process		0.727648	0.97248	9522	11	681	1	59	6	2	FALSE	3.57306e-12
GO:0070417	cellular response to cold		0.727779	0.97248	9522	13	681	1	615	58	2	FALSE	3.92972e-27
GO:0004712	protein serine/threonine/tyrosine kinase activity		0.727872	0.97248	9522	29	681	1	356	15	1	FALSE	2.90772e-43
GO:0031350	intrinsic component of plastid membrane		0.728121	0.97248	9522	11	681	1	1223	136	3	FALSE	4.56091e-27
GO:0019320	hexose catabolic process		0.72846	0.97248	9522	6	681	1	64	12	2	FALSE	1.33379e-08
GO:0006811	ion transport		0.728782	0.97248	9522	414	681	29	1273	96	1	FALSE	0
GO:0019439	aromatic compound catabolic process		0.729029	0.97248	9522	117	681	8	2198	175	2	FALSE	8.84508e-198
GO:0048518	positive regulation of biological process		0.729105	0.97248	9522	337	681	22	8471	614	2	FALSE	0
GO:0098661	inorganic anion transmembrane transport		0.729272	0.97248	9522	30	681	2	283	23	3	FALSE	3.64844e-41
GO:0005388	calcium-transporting ATPase activity		0.729751	0.97248	9522	14	681	1	74	6	3	FALSE	2.19297e-15
GO:0034976	response to endoplasmic reticulum stress		0.729881	0.97248	9522	37	681	3	408	40	1	FALSE	1.88526e-53
GO:0034032	purine nucleoside bisphosphate metabolic process		0.730646	0.97248	9522	9	681	1	181	24	2	FALSE	2.1302e-15
GO:0006405	RNA export from nucleus		0.73162	0.97248	9522	40	681	3	64	5	2	FALSE	3.98964e-18
GO:0020037	heme binding		0.731817	0.97248	9522	183	681	6	214	7	1	FALSE	4.6153e-38
GO:0006120	mitochondrial electron transport, NADH to ubiquinone		0.732051	0.97248	9522	5	681	1	28	6	2	FALSE	1.0175e-05
GO:0006121	mitochondrial electron transport, succinate to ubiquinone		0.732051	0.97248	9522	5	681	1	28	6	2	FALSE	1.0175e-05
GO:0042547	cell wall modification involved in multidimensional cell growth		0.732242	0.97248	9522	12	681	1	73	7	2	FALSE	5.43905e-14
GO:1903050	regulation of proteolysis involved in cellular protein catabolic process		0.732329	0.97248	9522	10	681	1	207	25	3	FALSE	3.13292e-17
GO:0007276	gamete generation		0.732414	0.97248	9522	16	681	1	665	52	3	FALSE	1.71577e-32
GO:0019751	polyol metabolic process		0.732694	0.97248	9522	36	681	3	67	6	1	FALSE	8.38702e-20
GO:0009312	oligosaccharide biosynthetic process		0.732962	0.97248	9522	32	681	3	223	25	2	FALSE	1.94704e-39
GO:0051537	2 iron, 2 sulfur cluster binding		0.733438	0.97248	9522	36	681	3	86	8	1	FALSE	4.66991e-25
GO:1903047	mitotic cell cycle process		0.733587	0.97248	9522	121	681	5	164	7	2	FALSE	1.48764e-40
GO:0061024	membrane organization		0.734025	0.97248	9522	236	681	18	1358	115	1	FALSE	1.46414e-271
GO:0006814	sodium ion transport		0.734328	0.97248	9522	16	681	1	234	18	2	FALSE	4.3749e-25
GO:2000024	regulation of leaf development		0.734484	0.97248	9522	19	681	1	202	13	2	FALSE	4.60078e-27
GO:0051238	sequestering of metal ion		0.734811	0.97248	9522	10	681	1	29	3	1	FALSE	4.99251e-08
GO:0098589	membrane region		0.73643	0.97248	9522	18	681	1	4070	290	3	FALSE	7.07931e-50
GO:0006220	pyrimidine nucleotide metabolic process		0.736549	0.97248	9522	29	681	3	264	33	2	FALSE	2.59023e-39
GO:0006222	UMP biosynthetic process		0.736842	0.97248	9522	14	681	1	19	1	4	FALSE	8.59993e-05
GO:0097747	RNA polymerase activity		0.737351	0.97248	9522	32	681	1	90	3	1	FALSE	4.16301e-25
GO:0006656	phosphatidylcholine biosynthetic process		0.738046	0.97248	9522	11	681	1	1008	115	3	FALSE	3.86251e-26
GO:0022884	macromolecule transmembrane transporter activity		0.738248	0.97248	9522	37	681	2	385	26	1	FALSE	1.79019e-52
GO:0005096	GTPase activator activity		0.73827	0.97248	9522	27	681	2	135	12	4	FALSE	5.36108e-29
GO:0010039	response to iron ion		0.738303	0.97248	9522	28	681	4	346	59	1	FALSE	7.54336e-42
GO:0031461	cullin-RING ubiquitin ligase complex		0.738436	0.97248	9522	96	681	6	112	7	1	FALSE	1.05083e-19
GO:0071359	cellular response to dsRNA		0.738589	0.97248	9522	24	681	1	104	5	3	FALSE	4.31159e-24
GO:0009828	plant-type cell wall loosening		0.73913	0.97248	9522	17	681	1	23	1	1	FALSE	9.90619e-06
GO:0035770	ribonucleoprotein granule		0.739766	0.97248	9522	36	681	2	1002	71	2	FALSE	6.54093e-67
GO:0043543	protein acylation		0.740037	0.97248	9522	25	681	1	927	48	1	FALSE	1.43039e-49
GO:0043401	steroid hormone mediated signaling pathway		0.740436	0.97248	9522	34	681	1	274	10	2	FALSE	3.26941e-44
GO:0048469	cell maturation		0.740465	0.97248	9522	56	681	4	373	32	3	FALSE	5.31427e-68
GO:0000974	Prp19 complex		0.740829	0.97248	9522	14	681	1	844	77	1	FALSE	1.04398e-30
GO:0044743	protein transmembrane import into intracellular organelle		0.740922	0.97248	9522	45	681	4	164	17	4	FALSE	2.0286e-41
GO:0098791	Golgi subcompartment		0.741337	0.97248	9522	244	681	19	1158	100	3	FALSE	3.9354e-258
GO:0045010	actin nucleation		0.74178	0.97248	9522	9	681	1	40	5	2	FALSE	3.65712e-09
GO:0055035	plastid thylakoid membrane		0.74309	0.97248	9522	332	681	34	1194	132	3	FALSE	1.17753e-305
GO:0016301	kinase activity		0.743109	0.97248	9522	601	681	38	737	48	2	FALSE	2.30755e-152
GO:0008134	transcription factor binding		0.743389	0.97248	9522	51	681	3	1807	134	1	FALSE	2.48375e-100
GO:0031409	pigment binding		0.7436	0.97248	9522	18	681	1	4897	356	1	FALSE	2.51875e-51
GO:0034284	response to monosaccharide		0.743782	0.97248	9522	30	681	3	71	8	1	FALSE	1.04334e-20
GO:0016192	vesicle-mediated transport		0.744049	0.97248	9522	266	681	18	1273	96	1	FALSE	1.52549e-282
GO:0031351	integral component of plastid membrane		0.74409	0.97248	9522	11	681	1	211	24	3	FALSE	1.40987e-18
GO:0019005	SCF ubiquitin ligase complex		0.744249	0.97248	9522	19	681	1	96	6	1	FALSE	1.7809e-20
GO:0070588	calcium ion transmembrane transport		0.744332	0.97248	9522	23	681	2	159	17	2	FALSE	3.21015e-28
GO:0043492	ATPase activity, coupled to movement of substances		0.744657	0.97248	9522	114	681	8	232	18	1	FALSE	2.86566e-69
GO:0016840	carbon-nitrogen lyase activity		0.744772	0.97248	9522	25	681	2	308	31	1	FALSE	2.57974e-37
GO:0032273	positive regulation of protein polymerization		0.745037	0.97248	9522	12	681	1	43	4	3	FALSE	6.51947e-11
GO:0080008	Cul4-RING E3 ubiquitin ligase complex		0.745439	0.97248	9522	67	681	4	96	6	1	FALSE	3.25175e-25
GO:0048767	root hair elongation		0.74584	0.97248	9522	38	681	3	169	16	3	FALSE	1.03789e-38
GO:0006607	NLS-bearing protein import into nucleus		0.746202	0.97248	9522	10	681	1	36	4	1	FALSE	3.93411e-09
GO:0045732	positive regulation of protein catabolic process		0.747674	0.97248	9522	11	681	1	260	30	4	FALSE	1.34766e-19
GO:0009553	embryo sac development		0.747816	0.97248	9522	68	681	4	177	12	1	FALSE	1.02225e-50
GO:0015085	calcium ion transmembrane transporter activity		0.747978	0.97248	9522	22	681	1	77	4	3	FALSE	9.8295e-20
GO:0010604	positive regulation of macromolecule metabolic process		0.748561	0.97248	9522	141	681	8	2904	196	3	FALSE	3.13522e-244
GO:0010646	regulation of cell communication		0.748803	0.97248	9522	103	681	5	1697	101	2	FALSE	5.13795e-168
GO:0043241	protein complex disassembly		0.749233	0.97248	9522	38	681	3	198	19	2	FALSE	1.24443e-41
GO:0045944	positive regulation of transcription from RNA polymerase II promoter		0.74928	0.97248	9522	29	681	1	122	5	3	FALSE	1.03573e-28
GO:0003899	DNA-directed 5'-3' RNA polymerase activity		0.749404	0.97248	9522	30	681	1	547	24	2	FALSE	4.32308e-50
GO:0006541	glutamine metabolic process		0.749647	0.97248	9522	27	681	5	54	11	1	FALSE	5.13627e-16
GO:0016569	covalent chromatin modification		0.749655	0.97248	9522	115	681	5	1113	59	2	FALSE	5.88151e-160
GO:0006461	protein complex assembly		0.749742	0.97248	9522	167	681	17	301	33	3	FALSE	3.25284e-89
GO:0051596	methylglyoxal catabolic process		0.75	0.97248	9522	11	681	3	12	3	3	FALSE	0.0833333
GO:0005249	voltage-gated potassium channel activity		0.75	0.97248	9522	9	681	1	12	1	2	FALSE	0.00454545
GO:0016803	ether hydrolase activity		0.75	0.97248	9522	6	681	1	8	1	1	FALSE	0.0357143
GO:0033897	ribonuclease T2 activity		0.75	0.97248	9522	3	681	1	4	1	1	FALSE	0.25
GO:0019464	glycine decarboxylation via glycine cleavage system		0.75	0.97248	9522	6	681	1	8	1	1	FALSE	0.0357143
GO:0004563	beta-N-acetylhexosaminidase activity		0.75	0.97248	9522	3	681	1	4	1	1	FALSE	0.25
GO:0004579	dolichyl-diphosphooligosaccharide-protein glycotransferase activity		0.75	0.97248	9522	6	681	1	8	1	1	FALSE	0.0357143
GO:0006212	uracil catabolic process		0.75	0.97248	9522	3	681	1	4	1	2	FALSE	0.25
GO:0000151	ubiquitin ligase complex		0.750931	0.97248	9522	112	681	7	8083	610	2	FALSE	9.61298e-256
GO:0052545	callose localization		0.750988	0.97248	9522	21	681	3	23	3	1	FALSE	0.00395257
GO:0016311	dephosphorylation		0.751045	0.97248	9522	198	681	13	1030	77	1	FALSE	3.64108e-218
GO:0016701	oxidoreductase activity, acting on single donors with incorporation of molecular oxygen		0.751175	0.97248	9522	26	681	2	973	97	1	FALSE	1.15088e-51
GO:0046165	alcohol biosynthetic process		0.751461	0.97248	9522	37	681	3	540	55	3	FALSE	3.87517e-58
GO:0031072	heat shock protein binding		0.75185	0.97248	9522	18	681	1	1807	134	1	FALSE	1.65191e-43
GO:0043331	response to dsRNA		0.751905	0.97248	9522	24	681	1	189	10	2	FALSE	6.60514e-31
GO:0016482	cytosolic transport		0.752247	0.97248	9522	25	681	2	1872	195	2	FALSE	2.83729e-57
GO:0016278	lysine N-methyltransferase activity		0.752695	0.97248	9522	19	681	1	94	6	2	FALSE	2.77543e-20
GO:0009664	plant-type cell wall organization		0.75293	0.97248	9522	60	681	5	234	23	2	FALSE	2.35843e-57
GO:0007602	phototransduction		0.753125	0.97248	9522	30	681	1	717	32	2	FALSE	1.05989e-53
GO:0031163	metallo-sulfur cluster assembly		0.753183	0.97248	9522	23	681	2	359	40	1	FALSE	9.07793e-37
GO:0015605	organophosphate ester transmembrane transporter activity		0.753199	0.97248	9522	22	681	1	465	28	2	FALSE	3.85436e-38
GO:0009966	regulation of signal transduction		0.753229	0.97248	9522	101	681	4	816	40	4	FALSE	5.00072e-132
GO:0005667	transcription factor complex		0.753433	0.97248	9522	35	681	2	8079	610	2	FALSE	1.94423e-97
GO:0000959	mitochondrial RNA metabolic process		0.75344	0.97248	9522	17	681	1	2095	165	2	FALSE	1.31585e-42
GO:0042787	protein ubiquitination involved in ubiquitin-dependent protein catabolic process		0.754551	0.973539	9522	15	681	1	242	21	2	FALSE	3.56109e-24
GO:0031324	negative regulation of cellular metabolic process		0.755808	0.973857	9522	177	681	12	4336	343	4	FALSE	2.298E-320
GO:0001883	purine nucleoside binding		0.756015	0.973857	9522	190	681	13	194	13	1	FALSE	1.7479e-08
GO:0003712	transcription cofactor activity		0.756098	0.973857	9522	31	681	1	41	1	2	FALSE	8.91982e-10
GO:0046131	pyrimidine ribonucleoside metabolic process		0.756098	0.973857	9522	21	681	1	42	2	2	FALSE	1.85785e-12
GO:0046351	disaccharide biosynthetic process		0.756656	0.973857	9522	24	681	2	153	16	3	FALSE	1.53833e-28
GO:2000280	regulation of root development		0.756914	0.973857	9522	23	681	1	380	22	2	FALSE	2.35778e-37
GO:0009738	abscisic acid-activated signaling pathway		0.757071	0.973857	9522	121	681	4	287	11	2	FALSE	2.91645e-84
GO:0016760	cellulose synthase (UDP-forming) activity		0.757436	0.973857	9522	15	681	1	96	8	2	FALSE	7.64437e-18
GO:0016413	O-acetyltransferase activity		0.757571	0.973857	9522	13	681	1	74	7	2	FALSE	9.55508e-15
GO:0005524	ATP binding		0.757702	0.973857	9522	1039	681	75	1219	90	2	FALSE	7.35065e-221
GO:0004540	ribonuclease activity		0.75802	0.973891	9522	50	681	2	128	6	2	FALSE	8.93152e-37
GO:0006304	DNA modification		0.758487	0.974084	9522	27	681	1	1203	61	2	FALSE	9.94182e-56
GO:0009514	glyoxysome		0.758751	0.974084	9522	11	681	1	170	20	1	FALSE	1.62073e-17
GO:0006547	histidine metabolic process		0.759838	0.974941	9522	9	681	1	236	34	2	FALSE	1.86472e-16
GO:0008536	Ran GTPase binding		0.76	0.974941	9522	19	681	1	25	1	1	FALSE	5.64653e-06
GO:0019321	pentose metabolic process		0.760507	0.975218	9522	17	681	2	96	14	1	FALSE	3.20875e-19
GO:0090305	nucleic acid phosphodiester bond hydrolysis		0.761005	0.975483	9522	134	681	6	1119	61	1	FALSE	2.29659e-177
GO:0030833	regulation of actin filament polymerization		0.761863	0.97589	9522	22	681	3	29	4	3	FALSE	6.40705e-07
GO:0004066	asparagine synthase (glutamine-hydrolyzing) activity		0.761905	0.97589	9522	3	681	1	9	3	1	FALSE	0.0119048
GO:1902494	catalytic complex		0.762888	0.975978	9522	507	681	39	1539	128	1	FALSE	0
GO:0010102	lateral root morphogenesis		0.763265	0.975978	9522	29	681	2	53	4	2	FALSE	1.28328e-15
GO:0004029	aldehyde dehydrogenase (NAD) activity		0.763387	0.975978	9522	10	681	1	94	12	1	FALSE	1.10604e-13
GO:0009535	chloroplast thylakoid membrane		0.763547	0.975978	9522	332	681	34	1175	131	3	FALSE	6.07674e-303
GO:0006546	glycine catabolic process		0.763636	0.975978	9522	8	681	1	22	3	2	FALSE	3.12725e-06
GO:0060589	nucleoside-triphosphatase regulator activity		0.763967	0.975978	9522	34	681	2	577	45	2	FALSE	1.04919e-55
GO:0045088	regulation of innate immune response		0.764011	0.975978	9522	50	681	2	218	11	3	FALSE	1.62076e-50
GO:0009415	response to water		0.76442	0.976064	9522	195	681	15	1641	145	4	FALSE	4.82775e-259
GO:0016776	phosphotransferase activity, phosphate group as acceptor		0.764661	0.976064	9522	23	681	1	700	42	1	FALSE	1.36118e-43
GO:1902905	positive regulation of supramolecular fiber organization		0.765523	0.976792	9522	14	681	1	88	8	3	FALSE	1.55473e-16
GO:0042180	cellular ketone metabolic process		0.766661	0.977872	9522	65	681	4	5355	423	4	FALSE	5.20398e-152
GO:0016880	acid-ammonia (or amide) ligase activity		0.766976	0.977902	9522	9	681	1	51	7	1	FALSE	3.28697e-10
GO:0006446	regulation of translational initiation		0.768044	0.978891	9522	19	681	2	141	19	2	FALSE	6.32856e-24
GO:0071383	cellular response to steroid hormone stimulus		0.768673	0.979043	9522	34	681	1	349	14	4	FALSE	5.44103e-48
GO:0022604	regulation of cell morphogenesis		0.768798	0.979043	9522	32	681	2	292	24	3	FALSE	1.96645e-43
GO:0006164	purine nucleotide biosynthetic process		0.76904	0.979043	9522	87	681	9	205	24	3	FALSE	3.6322e-60
GO:0006542	glutamine biosynthetic process		0.77006	0.979054	9522	6	681	1	44	9	2	FALSE	1.41662e-07
GO:0030048	actin filament-based movement		0.770999	0.979054	9522	16	681	1	76	6	2	FALSE	9.23356e-17
GO:0009240	isopentenyl diphosphate biosynthetic process		0.771027	0.979054	9522	16	681	1	144	12	3	FALSE	1.45366e-21
GO:0000323	lytic vacuole		0.771289	0.979054	9522	31	681	2	1813	159	1	FALSE	1.03922e-67
GO:0016620	oxidoreductase activity, acting on the aldehyde or oxo group of donors, NAD or NADP as acceptor		0.771515	0.979054	9522	94	681	12	107	14	1	FALSE	5.52054e-17
GO:0009694	jasmonic acid metabolic process		0.772096	0.979054	9522	27	681	2	345	34	1	FALSE	9.32144e-41
GO:0010558	negative regulation of macromolecule biosynthetic process		0.772557	0.979054	9522	120	681	7	1318	94	4	FALSE	7.29059e-174
GO:0018209	peptidyl-serine modification		0.772939	0.979054	9522	38	681	2	205	14	1	FALSE	2.89295e-42
GO:0009943	adaxial/abaxial axis specification		0.772962	0.979054	9522	7	681	1	19	3	2	FALSE	1.9846e-05
GO:2000113	negative regulation of cellular macromolecule biosynthetic process		0.773101	0.979054	9522	118	681	7	1214	88	4	FALSE	1.93239e-167
GO:0005244	voltage-gated ion channel activity		0.773109	0.979054	9522	24	681	2	52	5	3	FALSE	2.3453e-15
GO:0009820	alkaloid metabolic process		0.773212	0.979054	9522	12	681	1	1321	153	1	FALSE	1.78347e-29
GO:0015631	tubulin binding		0.773282	0.979054	9522	66	681	3	117	6	1	FALSE	2.12684e-34
GO:0044802	single-organism membrane organization		0.773444	0.979054	9522	183	681	14	2665	238	2	FALSE	9.08978e-289
GO:0043449	cellular alkene metabolic process		0.773584	0.979054	9522	18	681	1	4301	340	2	FALSE	2.61554e-50
GO:0030665	clathrin-coated vesicle membrane		0.774058	0.979054	9522	27	681	2	68	6	2	FALSE	1.46877e-19
GO:0006629	lipid metabolic process		0.774208	0.979054	9522	538	681	39	4965	397	3	FALSE	0
GO:0016627	oxidoreductase activity, acting on the CH-CH group of donors		0.774305	0.979054	9522	63	681	5	973	97	1	FALSE	8.65226e-101
GO:0004462	lactoylglutathione lyase activity		0.776021	0.980486	9522	7	681	1	24	4	1	FALSE	2.8893e-06
GO:0031050	dsRNA fragmentation		0.776125	0.980486	9522	24	681	1	359	21	2	FALSE	6.48424e-38
GO:0042430	indole-containing compound metabolic process		0.77669	0.980486	9522	61	681	4	2515	214	5	FALSE	3.90175e-124
GO:0019213	deacetylase activity		0.777368	0.980486	9522	17	681	1	1687	142	1	FALSE	5.31176e-41
GO:0071450	cellular response to oxygen radical		0.777741	0.980486	9522	13	681	1	34	3	2	FALSE	1.07761e-09
GO:0034030	ribonucleoside bisphosphate biosynthetic process		0.777778	0.980486	9522	7	681	1	9	1	2	FALSE	0.0277778
GO:0003989	acetyl-CoA carboxylase activity		0.777778	0.980486	9522	7	681	1	9	1	1	FALSE	0.0277778
GO:0004356	glutamate-ammonia ligase activity		0.777778	0.980486	9522	7	681	1	9	1	1	FALSE	0.0277778
GO:1900673	olefin metabolic process		0.779728	0.982575	9522	18	681	1	4437	357	1	FALSE	1.49186e-50
GO:0006887	exocytosis		0.78081	0.983569	9522	41	681	2	276	18	3	FALSE	6.39213e-50
GO:0019888	protein phosphatase regulator activity		0.782609	0.985155	9522	18	681	1	23	1	2	FALSE	2.97186e-05
GO:0010319	stromule		0.782832	0.985155	9522	36	681	3	1189	132	2	FALSE	1.24861e-69
GO:0005372	water transmembrane transporter activity		0.783267	0.985155	9522	20	681	1	390	28	2	FALSE	6.026e-34
GO:0071166	ribonucleoprotein complex localization		0.783552	0.985155	9522	34	681	2	410	33	1	FALSE	1.76456e-50
GO:0061615	glycolytic process through fructose-6-phosphate		0.783769	0.985155	9522	8	681	1	61	10	4	FALSE	3.39578e-10
GO:0003682	chromatin binding		0.784742	0.985155	9522	56	681	3	4897	356	1	FALSE	2.25361e-132
GO:0072525	pyridine-containing compound biosynthetic process		0.785178	0.985155	9522	16	681	1	1797	164	5	FALSE	1.89206e-39
GO:0048523	negative regulation of cellular process		0.785376	0.985155	9522	252	681	17	5460	430	3	FALSE	0
GO:0009817	defense response to fungus, incompatible interaction		0.785829	0.985155	9522	36	681	1	209	8	2	FALSE	2.72599e-41
GO:0034455	t-UTP complex		0.78584	0.985155	9522	16	681	1	857	78	2	FALSE	2.84517e-34
GO:0080147	root hair cell development		0.785931	0.985155	9522	49	681	3	145	11	2	FALSE	7.49534e-40
GO:0009174	pyrimidine ribonucleoside monophosphate biosynthetic process		0.786022	0.985155	9522	14	681	1	93	9	3	FALSE	6.74215e-17
GO:0016108	tetraterpenoid metabolic process		0.786101	0.985155	9522	28	681	2	79	7	1	FALSE	5.28626e-22
GO:0051174	regulation of phosphorus metabolic process		0.78695	0.985155	9522	57	681	3	1780	127	2	FALSE	5.33816e-109
GO:0042446	hormone biosynthetic process		0.787164	0.985155	9522	34	681	2	2365	196	2	FALSE	7.30154e-77
GO:0016592	mediator complex		0.787212	0.985155	9522	17	681	1	916	79	3	FALSE	1.83534e-36
GO:0099513	polymeric cytoskeletal fiber		0.787297	0.985155	9522	80	681	4	184	11	3	FALSE	3.30775e-54
GO:0072501	cellular divalent inorganic anion homeostasis		0.787879	0.985155	9522	4	681	1	11	3	2	FALSE	0.0030303
GO:0048522	positive regulation of cellular process		0.788089	0.985155	9522	239	681	16	5467	430	3	FALSE	0
GO:0006535	cysteine biosynthetic process from serine		0.788112	0.985155	9522	10	681	2	33	8	2	FALSE	1.08037e-08
GO:0010383	cell wall polysaccharide metabolic process		0.788242	0.985155	9522	62	681	4	224	18	2	FALSE	6.91394e-57
GO:0006066	alcohol metabolic process		0.788897	0.98532	9522	67	681	6	1188	134	2	FALSE	2.36067e-111
GO:0005747	mitochondrial respiratory chain complex I		0.789049	0.98532	9522	54	681	4	1224	119	4	FALSE	1.37539e-95
GO:0048765	root hair cell differentiation		0.789255	0.98532	9522	56	681	4	68	5	2	FALSE	1.37324e-13
GO:0006623	protein targeting to vacuole		0.78984	0.985602	9522	29	681	2	173	16	3	FALSE	1.32893e-33
GO:0031123	RNA 3'-end processing		0.790159	0.985602	9522	25	681	1	359	21	1	FALSE	4.83898e-39
GO:0010051	xylem and phloem pattern formation		0.790858	0.985602	9522	29	681	2	61	5	1	FALSE	4.58359e-18
GO:0006545	glycine biosynthetic process		0.791102	0.985602	9522	7	681	1	48	9	2	FALSE	1.35816e-08
GO:0046164	alcohol catabolic process		0.791163	0.985602	9522	10	681	1	177	25	3	FALSE	1.55767e-16
GO:0043450	alkene biosynthetic process		0.791246	0.985602	9522	18	681	1	2144	178	3	FALSE	7.50536e-45
GO:0008514	organic anion transmembrane transporter activity		0.791889	0.985859	9522	68	681	3	134	7	2	FALSE	6.77388e-40
GO:0006511	ubiquitin-dependent protein catabolic process		0.79204	0.985859	9522	153	681	17	155	17	1	FALSE	8.37872e-05
GO:0030076	light-harvesting complex		0.792384	0.985921	9522	20	681	1	8079	610	2	FALSE	1.77498e-60
GO:1900674	olefin biosynthetic process		0.793413	0.986835	9522	18	681	1	2202	184	2	FALSE	4.63325e-45
GO:0008360	regulation of cell shape		0.794946	0.986971	9522	19	681	1	484	38	2	FALSE	1.69225e-34
GO:0016570	histone modification		0.795164	0.986971	9522	80	681	3	958	49	2	FALSE	6.59753e-119
GO:0008266	poly(U) RNA binding		0.795322	0.986971	9522	17	681	2	19	2	1	FALSE	0.00584795
GO:0009607	response to biotic stimulus		0.796073	0.986971	9522	555	681	40	2809	224	1	FALSE	0
GO:0008187	poly-pyrimidine tract binding		0.796258	0.986971	9522	19	681	2	40	5	1	FALSE	7.61717e-12
GO:0030834	regulation of actin filament depolymerization		0.79658	0.986971	9522	10	681	1	32	4	3	FALSE	1.55009e-08
GO:0016838	carbon-oxygen lyase activity, acting on phosphates		0.796582	0.986971	9522	10	681	1	154	22	1	FALSE	6.51858e-16
GO:0071367	cellular response to brassinosteroid stimulus		0.796687	0.986971	9522	34	681	1	410	18	5	FALSE	1.76456e-50
GO:0030003	cellular cation homeostasis		0.796752	0.986971	9522	52	681	3	78	5	2	FALSE	2.87248e-21
GO:0009751	response to salicylic acid		0.796845	0.986971	9522	56	681	3	753	55	3	FALSE	4.59422e-86
GO:0006576	cellular biogenic amine metabolic process		0.798009	0.986971	9522	34	681	2	38	2	1	FALSE	1.35474e-05
GO:0090697	post-embryonic plant organ morphogenesis		0.798264	0.986971	9522	45	681	2	200	12	3	FALSE	7.26409e-46
GO:0006586	indolalkylamine metabolic process		0.798442	0.986971	9522	20	681	1	75	5	2	FALSE	1.24507e-18
GO:0016036	cellular response to phosphate starvation		0.798476	0.986971	9522	34	681	3	59	6	1	FALSE	3.30207e-17
GO:0000228	nuclear chromosome		0.799234	0.986971	9522	69	681	3	3104	188	4	FALSE	4.18205e-143
GO:0003872	6-phosphofructokinase activity		0.8	0.986971	9522	8	681	1	10	1	2	FALSE	0.0222222
GO:0010223	secondary shoot formation		0.8	0.986971	9522	8	681	1	10	1	2	FALSE	0.0222222
GO:0099515	actin filament-based transport		0.8	0.986971	9522	4	681	1	5	1	1	FALSE	0.2
GO:0003854	3-beta-hydroxy-delta5-steroid dehydrogenase activity		0.8	0.986971	9522	4	681	1	5	1	1	FALSE	0.2
GO:0042351	'de novo' GDP-L-fucose biosynthetic process		0.8	0.986971	9522	4	681	1	5	1	1	FALSE	0.2
GO:0016844	strictosidine synthase activity		0.8	0.986971	9522	12	681	1	15	1	1	FALSE	0.0021978
GO:0042593	glucose homeostasis		0.8	0.986971	9522	12	681	1	15	1	1	FALSE	0.0021978
GO:1901879	regulation of protein depolymerization		0.800725	0.987501	9522	13	681	1	24	2	2	FALSE	4.00618e-07
GO:0098807	chloroplast thylakoid membrane protein complex		0.801516	0.987573	9522	27	681	2	1426	152	4	FALSE	9.62327e-58
GO:0009099	valine biosynthetic process		0.801666	0.987573	9522	9	681	1	156	25	3	FALSE	8.38948e-15
GO:0042126	nitrate metabolic process		0.801837	0.987573	9522	26	681	2	790	87	2	FALSE	2.80501e-49
GO:0090558	plant epidermis development		0.801985	0.987573	9522	117	681	7	230	16	1	FALSE	1.14166e-68
GO:0005744	mitochondrial inner membrane presequence translocase complex		0.802429	0.987573	9522	17	681	1	184	16	2	FALSE	2.40002e-24
GO:0045017	glycerolipid biosynthetic process		0.802556	0.987573	9522	51	681	3	2197	180	3	FALSE	1.02637e-104
GO:0016106	sesquiterpenoid biosynthetic process		0.80302	0.987573	9522	16	681	1	70	6	2	FALSE	4.03211e-16
GO:0098852	lytic vacuole membrane		0.80314	0.987573	9522	13	681	1	440	51	1	FALSE	3.21458e-25
GO:0009850	auxin metabolic process		0.803511	0.987668	9522	37	681	2	4308	341	2	FALSE	5.46848e-92
GO:0010243	response to organonitrogen compound		0.804615	0.98805	9522	42	681	2	881	61	3	FALSE	7.7616e-73
GO:0006914	autophagy		0.804861	0.98805	9522	28	681	2	613	63	1	FALSE	5.09504e-49
GO:2000242	negative regulation of reproductive process		0.804959	0.98805	9522	24	681	1	1014	66	3	FALSE	5.84694e-49
GO:0000976	transcription regulatory region sequence-specific DNA binding		0.805001	0.98805	9522	205	681	5	214	5	2	FALSE	4.57178e-16
GO:0071215	cellular response to abscisic acid stimulus		0.805462	0.988254	9522	136	681	5	495	23	5	FALSE	1.0163e-125
GO:0045089	positive regulation of innate immune response		0.806267	0.988391	9522	31	681	1	190	9	4	FALSE	2.50304e-36
GO:0009127	purine nucleoside monophosphate biosynthetic process		0.806345	0.988391	9522	70	681	7	161	19	2	FALSE	2.13354e-47
GO:0071248	cellular response to metal ion		0.806672	0.988391	9522	24	681	3	349	59	2	FALSE	1.30716e-37
GO:0006865	amino acid transport		0.806753	0.988391	9522	23	681	1	591	40	2	FALSE	7.14996e-42
GO:0046417	chorismate metabolic process		0.807834	0.989353	9522	12	681	1	68	8	1	FALSE	1.37324e-13
GO:0009793	embryo development ending in seed dormancy		0.808342	0.98939	9522	289	681	19	725	54	4	FALSE	6.16315e-211
GO:0006760	folic acid-containing compound metabolic process		0.808878	0.98939	9522	26	681	2	1292	145	5	FALSE	6.64914e-55
GO:0005681	spliceosomal complex		0.80921	0.98939	9522	72	681	4	959	72	2	FALSE	1.9207e-110
GO:0050776	regulation of immune response		0.809422	0.98939	9522	53	681	2	371	20	3	FALSE	1.40987e-65
GO:0000790	nuclear chromatin		0.809677	0.98939	9522	49	681	2	3090	188	3	FALSE	8.7558e-109
GO:0036294	cellular response to decreased oxygen levels		0.809789	0.98939	9522	10	681	1	31	4	2	FALSE	2.25468e-08
GO:0032550	purine ribonucleoside binding		0.810315	0.98939	9522	190	681	13	193	13	2	FALSE	8.47733e-07
GO:0005856	cytoskeleton		0.811233	0.98939	9522	184	681	11	914	66	1	FALSE	1.3497e-198
GO:0015977	carbon fixation		0.81177	0.98939	9522	20	681	1	4965	397	2	FALSE	3.05057e-56
GO:0042546	cell wall biogenesis		0.811878	0.98939	9522	109	681	8	796	73	2	FALSE	2.12877e-137
GO:0005764	lysosome		0.812903	0.98939	9522	28	681	2	31	2	1	FALSE	0.000222469
GO:0009593	detection of chemical stimulus		0.812924	0.98939	9522	18	681	1	1493	132	2	FALSE	5.2233e-42
GO:0019853	L-ascorbic acid biosynthetic process		0.812968	0.98939	9522	14	681	1	423	47	4	FALSE	1.84537e-26
GO:0051020	GTPase binding		0.813988	0.98939	9522	30	681	2	271	26	1	FALSE	1.44034e-40
GO:0019901	protein kinase binding		0.814078	0.98939	9522	44	681	5	51	6	1	FALSE	8.63744e-09
GO:0006306	DNA methylation		0.814142	0.98939	9522	22	681	1	106	7	3	FALSE	3.24982e-23
GO:0046467	membrane lipid biosynthetic process		0.814187	0.98939	9522	36	681	2	2181	181	3	FALSE	3.19939e-79
GO:0006611	protein export from nucleus		0.81424	0.98939	9522	35	681	2	268	22	2	FALSE	1.09138e-44
GO:0019430	removal of superoxide radicals		0.814431	0.98939	9522	13	681	1	146	17	3	FALSE	7.88195e-19
GO:0036464	cytoplasmic ribonucleoprotein granule		0.814517	0.98939	9522	36	681	2	6599	550	3	FALSE	1.2908e-96
GO:0010017	red or far-red light signaling pathway		0.814767	0.98939	9522	36	681	1	717	32	2	FALSE	1.44511e-61
GO:0032502	developmental process		0.814814	0.98939	9522	1357	681	91	8471	614	1	FALSE	0
GO:0006305	DNA alkylation		0.814815	0.98939	9522	22	681	1	27	1	1	FALSE	1.2387e-05
GO:0030865	cortical cytoskeleton organization		0.814948	0.98939	9522	21	681	1	114	8	1	FALSE	2.32354e-23
GO:0010090	trichome morphogenesis		0.81566	0.989896	9522	35	681	2	105	8	3	FALSE	1.1446e-28
GO:0030154	cell differentiation		0.816398	0.989921	9522	235	681	18	336	28	1	FALSE	1.29249e-88
GO:0019243	methylglyoxal catabolic process to D-lactate via S-lactoyl-glutathione		0.816667	0.989921	9522	7	681	2	10	3	1	FALSE	0.00833333
GO:0016783	sulfurtransferase activity		0.816667	0.989921	9522	14	681	1	25	2	1	FALSE	2.24346e-07
GO:0019220	regulation of phosphate metabolic process		0.816862	0.989921	9522	57	681	3	1030	77	2	FALSE	3.64436e-95
GO:0000041	transition metal ion transport		0.817696	0.990574	9522	30	681	1	106	5	1	FALSE	4.36309e-27
GO:0072665	protein localization to vacuole		0.818539	0.991097	9522	29	681	2	154	15	1	FALSE	5.38752e-32
GO:0009809	lignin biosynthetic process		0.819811	0.991097	9522	44	681	2	88	5	2	FALSE	3.80974e-26
GO:0035251	UDP-glucosyltransferase activity		0.819831	0.991097	9522	92	681	7	149	13	2	FALSE	1.32345e-42
GO:0009201	ribonucleoside triphosphate biosynthetic process		0.819866	0.991097	9522	59	681	7	128	18	2	FALSE	6.15418e-38
GO:0022836	gated channel activity		0.819933	0.991097	9522	32	681	2	85	7	1	FALSE	3.99294e-24
GO:0071407	cellular response to organic cyclic compound		0.820298	0.991097	9522	87	681	3	421	20	2	FALSE	1.46471e-92
GO:0016763	transferase activity, transferring pentosyl groups		0.821571	0.991097	9522	41	681	2	308	22	1	FALSE	5.06276e-52
GO:0022804	active transmembrane transporter activity		0.822007	0.991097	9522	262	681	14	463	28	1	FALSE	6.31881e-137
GO:0019852	L-ascorbic acid metabolic process		0.822294	0.991097	9522	14	681	1	799	92	3	FALSE	2.26202e-30
GO:0005875	microtubule associated complex		0.82305	0.991097	9522	33	681	2	918	84	3	FALSE	2.61619e-61
GO:0051338	regulation of transferase activity		0.824355	0.991097	9522	39	681	2	1811	142	2	FALSE	2.6899e-81
GO:0030091	protein repair		0.824364	0.991097	9522	21	681	1	1570	124	1	FALSE	4.49569e-48
GO:0009698	phenylpropanoid metabolic process		0.824804	0.991097	9522	100	681	6	3546	284	4	FALSE	4.0563e-197
GO:0044106	cellular amine metabolic process		0.825326	0.991097	9522	38	681	2	2070	167	2	FALSE	7.245e-82
GO:0009051	pentose-phosphate shunt, oxidative branch		0.825388	0.991097	9522	13	681	3	35	10	5	FALSE	6.77352e-10
GO:1901657	glycosyl compound metabolic process		0.825396	0.991097	9522	146	681	11	2481	233	2	FALSE	2.21175e-240
GO:0016790	thiolester hydrolase activity		0.825441	0.991097	9522	22	681	1	535	40	1	FALSE	1.64841e-39
GO:0036503	ERAD pathway		0.825455	0.991097	9522	19	681	1	3290	288	5	FALSE	1.9098e-50
GO:0031047	gene silencing by RNA		0.826372	0.991097	9522	51	681	2	85	4	1	FALSE	1.62557e-24
GO:0006259	DNA metabolic process		0.826462	0.991097	9522	205	681	11	2596	174	2	FALSE	1.2462916187451E-310
GO:0005982	starch metabolic process		0.826507	0.991097	9522	48	681	3	134	11	1	FALSE	1.50909e-37
GO:0098687	chromosomal region		0.826507	0.991097	9522	27	681	1	125	7	1	FALSE	5.45225e-28
GO:0009152	purine ribonucleotide biosynthetic process		0.826607	0.991097	9522	85	681	9	177	22	3	FALSE	1.00033e-52
GO:0046283	anthocyanin-containing compound metabolic process		0.826901	0.991097	9522	19	681	1	134	11	2	FALSE	1.78542e-23
GO:1900140	regulation of seedling development		0.826931	0.991097	9522	41	681	1	188	7	2	FALSE	2.14343e-42
GO:0006102	isocitrate metabolic process		0.827253	0.991097	9522	10	681	1	42	6	1	FALSE	6.79605e-10
GO:0045551	cinnamyl-alcohol dehydrogenase activity		0.827666	0.991097	9522	12	681	1	123	16	1	FALSE	6.95238e-17
GO:0009808	lignin metabolic process		0.827961	0.991097	9522	60	681	3	100	6	1	FALSE	7.27472e-29
GO:0071482	cellular response to light stimulus		0.828115	0.991097	9522	63	681	3	359	24	2	FALSE	6.90794e-72
GO:0022832	voltage-gated channel activity		0.828571	0.991097	9522	24	681	2	71	8	2	FALSE	1.88673e-19
GO:0009060	aerobic respiration		0.828772	0.991097	9522	49	681	6	84	12	1	FALSE	1.8965e-24
GO:0009247	glycolipid biosynthetic process		0.828919	0.991097	9522	20	681	1	270	22	3	FALSE	1.18059e-30
GO:0031331	positive regulation of cellular catabolic process		0.830226	0.991097	9522	18	681	1	744	69	4	FALSE	1.61453e-36
GO:0051258	protein polymerization		0.83027	0.991097	9522	34	681	3	126	15	1	FALSE	1.54804e-31
GO:0008509	anion transmembrane transporter activity		0.830684	0.991097	9522	121	681	7	309	22	2	FALSE	3.12243e-89
GO:0007067	mitotic nuclear division		0.830962	0.991097	9522	121	681	5	154	7	3	FALSE	2.27478e-34
GO:0016878	acid-thiol ligase activity		0.831592	0.991097	9522	27	681	2	45	4	1	FALSE	5.8279e-13
GO:0000989	transcription factor activity, transcription factor binding		0.831917	0.991097	9522	36	681	1	535	25	3	FALSE	7.463e-57
GO:1901698	response to nitrogen compound		0.832258	0.991097	9522	90	681	6	1469	131	1	FALSE	2.23263e-146
GO:0098813	nuclear chromosome segregation		0.83266	0.991097	9522	28	681	1	224	13	3	FALSE	2.76724e-36
GO:0044036	cell wall macromolecule metabolic process		0.833239	0.991097	9522	82	681	4	2737	190	2	FALSE	2.25301e-159
GO:0072502	cellular trivalent inorganic anion homeostasis		0.833333	0.991097	9522	4	681	1	10	3	2	FALSE	0.0047619
GO:0030643	cellular phosphate ion homeostasis		0.833333	0.991097	9522	4	681	1	10	3	4	FALSE	0.0047619
GO:0004165	dodecenoyl-CoA delta-isomerase activity		0.833333	0.991097	9522	5	681	1	9	2	1	FALSE	0.00793651
GO:0004301	epoxide hydrolase activity		0.833333	0.991097	9522	5	681	1	6	1	1	FALSE	0.166667
GO:0046739	transport of virus in multicellular host		0.833333	0.991097	9522	5	681	1	6	1	2	FALSE	0.166667
GO:0009585	red, far-red light phototransduction		0.833333	0.991097	9522	30	681	1	36	1	2	FALSE	5.13402e-07
GO:0048507	meristem development		0.833592	0.991097	9522	91	681	5	230	16	1	FALSE	1.67562e-66
GO:0046982	protein heterodimerization activity		0.833616	0.991097	9522	51	681	2	163	9	1	FALSE	1.52798e-43
GO:0009914	hormone transport		0.83375	0.991097	9522	48	681	2	623	40	2	FALSE	5.82903e-73
GO:0031981	nuclear lumen		0.833858	0.991097	9522	484	681	35	753	59	2	FALSE	2.29115e-212
GO:0051707	response to other organism		0.833886	0.991097	9522	532	681	38	710	54	2	FALSE	6.73237e-173
GO:0072666	establishment of protein localization to vacuole		0.833912	0.991097	9522	29	681	2	140	14	2	FALSE	1.1579e-30
GO:0019003	GDP binding		0.834095	0.991097	9522	22	681	1	1541	120	3	FALSE	9.64973e-50
GO:0009639	response to red or far red light		0.834402	0.991111	9522	98	681	5	359	24	1	FALSE	8.51734e-91
GO:0019238	cyclohydrolase activity		0.835165	0.991207	9522	8	681	1	14	2	1	FALSE	0.000333
GO:0046394	carboxylic acid biosynthetic process		0.835275	0.991207	9522	375	681	38	721	80	2	FALSE	5.46458e-216
GO:0010287	plastoglobule		0.835658	0.991207	9522	72	681	6	1175	131	2	FALSE	5.11407e-117
GO:0005200	structural constituent of cytoskeleton		0.835693	0.991207	9522	22	681	1	442	34	2	FALSE	1.20843e-37
GO:0006396	RNA processing		0.835977	0.991207	9522	359	681	21	1433	98	2	FALSE	0
GO:0006885	regulation of pH		0.836257	0.991207	9522	11	681	1	19	2	1	FALSE	1.32307e-05
GO:0071472	cellular response to salt stress		0.836684	0.991362	9522	15	681	1	341	38	2	FALSE	1.82326e-26
GO:1901681	sulfur compound binding		0.8373	0.99142	9522	24	681	1	4897	356	1	FALSE	1.8151e-65
GO:0005694	chromosome		0.837324	0.99142	9522	155	681	9	8107	612	2	FALSE	0
GO:0051052	regulation of DNA metabolic process		0.837994	0.991596	9522	31	681	1	927	52	3	FALSE	1.43163e-58
GO:0099080	supramolecular complex		0.838064	0.991596	9522	80	681	4	9282	669	1	FALSE	3.90553e-199
GO:0071478	cellular response to radiation		0.838863	0.991707	9522	63	681	3	394	27	2	FALSE	1.14163e-74
GO:0071805	potassium ion transmembrane transport		0.838918	0.991707	9522	27	681	2	155	17	2	FALSE	8.76769e-31
GO:0090148	membrane fission		0.839899	0.991707	9522	54	681	3	183	14	1	FALSE	9.4819e-48
GO:0004721	phosphoprotein phosphatase activity		0.839938	0.991707	9522	110	681	6	198	13	2	FALSE	1.48667e-58
GO:0016684	oxidoreductase activity, acting on peroxide as acceptor		0.839995	0.991707	9522	104	681	8	973	97	1	FALSE	5.36132e-143
GO:1905393	plant organ formation		0.840322	0.991707	9522	48	681	3	79	6	1	FALSE	1.14102e-22
GO:0019208	phosphatase regulator activity		0.84049	0.991707	9522	19	681	1	324	29	3	FALSE	4.15376e-31
GO:0009168	purine ribonucleoside monophosphate biosynthetic process		0.840525	0.991707	9522	70	681	7	156	19	3	FALSE	3.8844e-46
GO:0010638	positive regulation of organelle organization		0.841356	0.991949	9522	23	681	1	895	68	3	FALSE	4.40934e-46
GO:0006564	L-serine biosynthetic process		0.841649	0.991949	9522	7	681	1	42	9	2	FALSE	3.70668e-08
GO:0009088	threonine biosynthetic process		0.841649	0.991949	9522	9	681	1	42	7	2	FALSE	2.2427e-09
GO:0009744	response to sucrose		0.842105	0.991949	9522	37	681	6	38	6	1	FALSE	0.0263158
GO:0048467	gynoecium development		0.842456	0.991949	9522	32	681	2	62	5	1	FALSE	2.21787e-18
GO:0016298	lipase activity		0.843053	0.991949	9522	59	681	3	535	40	1	FALSE	4.08949e-80
GO:0018205	peptidyl-lysine modification		0.843671	0.991949	9522	61	681	3	205	14	1	FALSE	1.03635e-53
GO:0035639	purine ribonucleoside triphosphate binding		0.844459	0.991949	9522	1203	681	87	1856	142	2	FALSE	0
GO:0046483	heterocycle metabolic process		0.844468	0.991949	9522	1660	681	123	4301	340	1	FALSE	0
GO:0005991	trehalose metabolic process		0.845306	0.991949	9522	10	681	1	40	6	1	FALSE	1.17972e-09
GO:0006040	amino sugar metabolic process		0.845545	0.991949	9522	19	681	1	479	44	1	FALSE	2.06917e-34
GO:0050308	sugar-phosphatase activity		0.845588	0.991949	9522	10	681	1	17	2	1	FALSE	5.14192e-05
GO:0005743	mitochondrial inner membrane		0.845808	0.991949	9522	184	681	16	296	29	2	FALSE	1.14133e-84
GO:1902578	single-organism localization		0.846123	0.991949	9522	583	681	38	4831	361	2	FALSE	0
GO:0034593	phosphatidylinositol bisphosphate phosphatase activity		0.846154	0.991949	9522	11	681	1	13	1	1	FALSE	0.0128205
GO:0034595	phosphatidylinositol phosphate 5-phosphatase activity		0.846154	0.991949	9522	11	681	1	13	1	1	FALSE	0.0128205
GO:0043624	cellular protein complex disassembly		0.846373	0.991949	9522	36	681	3	38	3	1	FALSE	0.00142248
GO:0032984	macromolecular complex disassembly		0.846507	0.991949	9522	40	681	3	311	34	2	FALSE	2.18647e-51
GO:0015299	solute:proton antiporter activity		0.846546	0.991949	9522	10	681	1	69	11	2	FALSE	2.9409e-12
GO:0045492	xylan biosynthetic process		0.846743	0.991949	9522	13	681	1	29	3	2	FALSE	1.47354e-08
GO:0097306	cellular response to alcohol		0.846944	0.991949	9522	136	681	5	564	28	3	FALSE	1.27069e-134
GO:0005085	guanyl-nucleotide exchange factor activity		0.84728	0.991956	9522	15	681	1	160	18	3	FALSE	2.23217e-21
GO:0043021	ribonucleoprotein complex binding		0.84764	0.991956	9522	21	681	1	69	5	1	FALSE	3.70634e-18
GO:0032259	methylation		0.847838	0.991956	9522	194	681	12	5324	419	1	FALSE	0
GO:0003973	(S)-2-hydroxy-acid oxidase activity		0.848485	0.992265	9522	7	681	1	12	2	1	FALSE	0.00126263
GO:0004806	triglyceride lipase activity		0.849223	0.992265	9522	19	681	1	178	16	2	FALSE	5.7489e-26
GO:0019253	reductive pentose-phosphate cycle		0.85	0.992265	9522	17	681	1	20	1	2	FALSE	0.000877193
GO:0016843	amine-lyase activity		0.85	0.992265	9522	15	681	1	25	2	1	FALSE	3.05926e-07
GO:0005938	cell cortex		0.850673	0.992265	9522	43	681	2	3011	229	2	FALSE	2.12543e-97
GO:0016310	phosphorylation		0.851273	0.992265	9522	639	681	44	1030	77	1	FALSE	4.22127e-296
GO:0006573	valine metabolic process		0.851414	0.992265	9522	12	681	1	237	34	2	FALSE	2.02444e-20
GO:0009071	serine family amino acid catabolic process		0.851479	0.992265	9522	10	681	1	91	15	2	FALSE	1.55596e-13
GO:0008079	translation termination factor activity		0.851526	0.992265	9522	10	681	1	114	19	2	FALSE	1.46932e-14
GO:0044255	cellular lipid metabolic process		0.851586	0.992265	9522	390	681	26	4998	395	3	FALSE	0
GO:0032555	purine ribonucleotide binding		0.851588	0.992265	9522	1238	681	91	1266	94	2	FALSE	5.57978e-58
GO:0016788	hydrolase activity, acting on ester bonds		0.851654	0.992265	9522	535	681	40	1687	142	1	FALSE	0
GO:0006650	glycerophospholipid metabolic process		0.853147	0.99348	9522	67	681	3	122	7	2	FALSE	4.68911e-36
GO:0019685	photosynthesis, dark reaction		0.853596	0.99348	9522	17	681	1	373	39	2	FALSE	9.83456e-30
GO:0034968	histone lysine methylation		0.853659	0.99348	9522	26	681	2	42	4	2	FALSE	6.00566e-12
GO:0015291	secondary active transmembrane transporter activity		0.854305	0.99348	9522	120	681	5	262	14	1	FALSE	6.88412e-78
GO:0010628	positive regulation of gene expression		0.855337	0.99348	9522	102	681	5	1394	97	3	FALSE	8.19078e-158
GO:0046470	phosphatidylcholine metabolic process		0.855626	0.99348	9522	16	681	1	1368	155	3	FALSE	1.51874e-37
GO:0008320	protein transmembrane transporter activity		0.855722	0.99348	9522	37	681	2	136	11	4	FALSE	3.51053e-34
GO:0010029	regulation of seed germination		0.855857	0.99348	9522	39	681	1	83	3	2	FALSE	1.37429e-24
GO:0015031	protein transport		0.85648	0.99348	9522	455	681	34	482	37	2	FALSE	8.25911e-45
GO:0019205	nucleobase-containing compound kinase activity		0.856481	0.99348	9522	29	681	1	601	38	1	FALSE	4.54269e-50
GO:0035194	posttranscriptional gene silencing by RNA		0.857062	0.99348	9522	37	681	1	60	2	2	FALSE	4.27618e-17
GO:0015698	inorganic anion transport		0.857081	0.99348	9522	56	681	2	154	8	1	FALSE	2.16926e-43
GO:0002098	tRNA wobble uridine modification		0.857143	0.99348	9522	6	681	1	7	1	1	FALSE	0.142857
GO:0008891	glycolate oxidase activity		0.857143	0.99348	9522	6	681	1	7	1	1	FALSE	0.142857
GO:0006101	citrate metabolic process		0.857143	0.99348	9522	41	681	6	42	6	1	FALSE	0.0238095
GO:0009910	negative regulation of flower development		0.857588	0.993652	9522	21	681	1	202	17	4	FALSE	5.80173e-29
GO:0102483	scopolin beta-glucosidase activity		0.858511	0.994054	9522	19	681	1	183	17	1	FALSE	3.3018e-26
GO:0007568	aging		0.858528	0.994054	9522	91	681	4	1310	85	1	FALSE	7.06746e-143
GO:0006888	ER to Golgi vesicle-mediated transport		0.858996	0.994174	9522	40	681	2	6620	553	3	FALSE	1.34462e-105
GO:0043531	ADP binding		0.85928	0.994174	9522	24	681	1	1541	120	2	FALSE	2.31007e-53
GO:0061695	transferase complex, transferring phosphorus-containing groups		0.859688	0.994174	9522	85	681	3	241	12	1	FALSE	2.14684e-67
GO:0005834	heterotrimeric G-protein complex		0.859944	0.994174	9522	25	681	1	8079	610	4	FALSE	3.3331e-73
GO:0019684	photosynthesis, light reaction		0.860182	0.994174	9522	102	681	10	343	42	2	FALSE	4.61947e-90
GO:0098656	anion transmembrane transport		0.8607	0.994174	9522	124	681	7	370	27	2	FALSE	7.53696e-102
GO:0010817	regulation of hormone levels		0.860897	0.994174	9522	104	681	6	475	37	1	FALSE	8.59091e-108
GO:0016864	intramolecular oxidoreductase activity, transposing S-S bonds		0.861165	0.994174	9522	20	681	2	56	8	1	FALSE	1.27289e-15
GO:0010565	regulation of cellular ketone metabolic process		0.861301	0.994174	9522	31	681	1	825	50	2	FALSE	5.65988e-57
GO:0017111	nucleoside-triphosphatase activity		0.86183	0.99435	9522	470	681	30	501	33	1	FALSE	4.28132e-50
GO:0051172	negative regulation of nitrogen compound metabolic process		0.862293	0.99435	9522	128	681	8	2428	205	3	FALSE	5.67958e-217
GO:0019201	nucleotide kinase activity		0.862343	0.99435	9522	14	681	1	90	11	2	FALSE	1.10636e-16
GO:0005688	U6 snRNP		0.862903	0.994605	9522	15	681	1	32	3	1	FALSE	1.76765e-09
GO:0006527	arginine catabolic process		0.863158	0.994605	9522	4	681	1	22	8	2	FALSE	0.000136705
GO:0019941	modification-dependent protein catabolic process		0.863647	0.994609	9522	155	681	17	193	23	2	FALSE	3.65592e-41
GO:0030880	RNA polymerase complex		0.864661	0.994609	9522	63	681	3	8079	610	2	FALSE	1.73366e-159
GO:0004177	aminopeptidase activity		0.864696	0.994609	9522	16	681	1	59	6	1	FALSE	9.11471e-15
GO:0009933	meristem structural organization		0.864755	0.994609	9522	30	681	1	93	5	2	FALSE	4.54621e-25
GO:0022603	regulation of anatomical structure morphogenesis		0.865196	0.994609	9522	49	681	2	547	37	2	FALSE	3.84864e-71
GO:0022613	ribonucleoprotein complex biogenesis		0.865467	0.994609	9522	234	681	18	625	57	1	FALSE	9.87751e-179
GO:0009130	pyrimidine nucleoside monophosphate biosynthetic process		0.866062	0.994609	9522	18	681	1	94	9	2	FALSE	1.11017e-19
GO:0008236	serine-type peptidase activity		0.866201	0.994609	9522	87	681	7	277	29	2	FALSE	2.64196e-74
GO:0051248	negative regulation of protein metabolic process		0.866531	0.994609	9522	63	681	3	1900	143	3	FALSE	1.53867e-119
GO:0004739	pyruvate dehydrogenase (acetyl-transferring) activity		0.866667	0.994609	9522	6	681	1	10	2	2	FALSE	0.0047619
GO:0000303	response to superoxide		0.866667	0.994609	9522	13	681	1	15	1	1	FALSE	0.00952381
GO:0006213	pyrimidine nucleoside metabolic process		0.866722	0.994609	9522	21	681	1	87	7	2	FALSE	1.31946e-20
GO:0004176	ATP-dependent peptidase activity		0.868172	0.995292	9522	20	681	1	487	46	2	FALSE	6.41639e-36
GO:0046148	pigment biosynthetic process		0.868181	0.995292	9522	93	681	8	115	11	1	FALSE	4.44503e-24
GO:0009631	cold acclimation		0.868208	0.995292	9522	33	681	2	244	24	1	FALSE	1.37833e-41
GO:0023051	regulation of signaling		0.868628	0.995433	9522	102	681	4	1854	110	2	FALSE	7.32796e-171
GO:0071822	protein complex subunit organization		0.86958	0.995587	9522	196	681	19	302	33	1	FALSE	2.09309e-84
GO:0090501	RNA phosphodiester bond hydrolysis		0.869699	0.995587	9522	61	681	2	1003	56	2	FALSE	2.72245e-99
GO:0006631	fatty acid metabolic process		0.870099	0.995587	9522	168	681	12	540	48	2	FALSE	1.07738e-144
GO:0009908	flower development		0.870754	0.995587	9522	187	681	17	194	18	1	FALSE	5.43705e-13
GO:0007275	multicellular organism development		0.870969	0.995587	9522	1148	681	73	1355	90	3	FALSE	9.17614e-251
GO:1905360	GTPase complex		0.871535	0.995587	9522	25	681	1	507	39	1	FALSE	6.70916e-43
GO:0032787	monocarboxylic acid metabolic process		0.871876	0.995587	9522	345	681	34	721	80	1	FALSE	5.93839e-216
GO:0046983	protein dimerization activity		0.87236	0.995587	9522	163	681	9	1807	134	1	FALSE	4.90522e-237
GO:0014070	response to organic cyclic compound		0.872496	0.995587	9522	137	681	7	872	61	1	FALSE	5.65125e-164
GO:0009644	response to high light intensity		0.872568	0.995587	9522	49	681	3	97	8	1	FALSE	7.85003e-29
GO:0004575	sucrose alpha-glucosidase activity		0.872727	0.995587	9522	9	681	2	12	3	2	FALSE	0.00454545
GO:0051168	nuclear export		0.873785	0.995587	9522	41	681	3	73	7	1	FALSE	1.96916e-21
GO:0009504	cell plate		0.873907	0.995587	9522	22	681	1	5699	511	1	FALSE	2.75945e-62
GO:1901360	organic cyclic compound metabolic process		0.874244	0.995587	9522	1836	681	138	4437	357	1	FALSE	0
GO:0015250	water channel activity		0.874252	0.995587	9522	20	681	1	71	6	2	FALSE	4.43717e-18
GO:0005798	Golgi-associated vesicle		0.874329	0.995587	9522	27	681	1	500	36	2	FALSE	2.98676e-45
GO:0055082	cellular chemical homeostasis		0.874574	0.995587	9522	71	681	5	228	22	2	FALSE	6.77214e-61
GO:0009944	polarity specification of adaxial/abaxial axis		0.875	0.995587	9522	7	681	1	8	1	2	FALSE	0.125
GO:0045257	succinate dehydrogenase complex (ubiquinone)		0.875	0.995587	9522	7	681	1	8	1	1	FALSE	0.125
GO:0036293	response to decreased oxygen levels		0.875	0.995587	9522	31	681	4	32	4	1	FALSE	0.03125
GO:0010027	thylakoid membrane organization		0.875	0.995587	9522	31	681	4	32	4	1	FALSE	0.03125
GO:0000305	response to oxygen radical		0.875403	0.995708	9522	15	681	1	601	77	2	FALSE	3.23501e-30
GO:0008033	tRNA processing		0.875749	0.995763	9522	45	681	2	183	13	2	FALSE	6.83292e-44
GO:0009896	positive regulation of catabolic process		0.876255	0.996	9522	20	681	1	947	93	3	FALSE	8.84837e-42
GO:0016655	oxidoreductase activity, acting on NAD(P)H, quinone or similar compound as acceptor		0.87657	0.996021	9522	35	681	3	98	12	1	FALSE	2.17321e-27
GO:0051123	RNA polymerase II transcriptional preinitiation complex assembly		0.877193	0.996109	9522	12	681	1	19	2	2	FALSE	1.9846e-05
GO:0022626	cytosolic ribosome		0.877241	0.996109	9522	241	681	21	1731	184	3	FALSE	1.5105e-302
GO:0009260	ribonucleotide biosynthetic process		0.877941	0.996566	9522	103	681	10	203	24	3	FALSE	1.42179e-60
GO:0046049	UMP metabolic process		0.878788	0.996589	9522	14	681	1	22	2	3	FALSE	3.12725e-06
GO:1903046	meiotic cell cycle process		0.878803	0.996589	9522	49	681	2	818	58	3	FALSE	4.96909e-80
GO:0006952	defense response		0.878854	0.996589	9522	617	681	46	1665	140	1	FALSE	0
GO:0071705	nitrogen compound transport		0.879466	0.996803	9522	570	681	38	1273	96	1	FALSE	0
GO:0030684	preribosome		0.879637	0.996803	9522	24	681	1	509	42	1	FALSE	1.17674e-41
GO:0070897	DNA-templated transcriptional preinitiation complex assembly		0.880147	0.996867	9522	12	681	1	49	7	2	FALSE	1.08385e-11
GO:0042277	peptide binding		0.880468	0.996867	9522	41	681	3	49	4	1	FALSE	2.2174e-09
GO:0051321	meiotic cell cycle		0.880586	0.996867	9522	49	681	2	869	62	4	FALSE	2.35021e-81
GO:0008092	cytoskeletal protein binding		0.881181	0.997113	9522	117	681	6	1807	134	1	FALSE	1.59167e-187
GO:0016857	racemase and epimerase activity, acting on carbohydrates and derivatives		0.881398	0.997113	9522	26	681	3	36	5	1	FALSE	3.93411e-09
GO:0006071	glycerol metabolic process		0.882353	0.997688	9522	16	681	2	17	2	1	FALSE	0.0588235
GO:0005977	glycogen metabolic process		0.882501	0.997688	9522	19	681	1	375	39	3	FALSE	2.39816e-32
GO:0002684	positive regulation of immune system process		0.883421	0.99839	9522	33	681	1	492	30	3	FALSE	3.80649e-52
GO:0019674	NAD metabolic process		0.884265	0.998848	9522	11	681	1	95	16	1	FALSE	1.28068e-14
GO:0099568	cytoplasmic region		0.884422	0.998848	9522	43	681	2	6599	550	2	FALSE	4.00999e-112
GO:0004197	cysteine-type endopeptidase activity		0.885194	0.998913	9522	18	681	1	194	21	2	FALSE	9.53257e-26
GO:0004527	exonuclease activity		0.885454	0.998913	9522	35	681	1	118	6	1	FALSE	8.70305e-31
GO:0009767	photosynthetic electron transport chain		0.885559	0.998913	9522	46	681	4	138	17	2	FALSE	9.8939e-38
GO:0072511	divalent inorganic cation transport		0.885671	0.998913	9522	42	681	2	260	21	1	FALSE	1.73884e-49
GO:0009251	glucan catabolic process		0.886161	0.998967	9522	26	681	1	175	13	2	FALSE	1.3661e-31
GO:0032269	negative regulation of cellular protein metabolic process		0.886315	0.998967	9522	63	681	3	1641	129	4	FALSE	1.8576e-115
GO:0009506	plasmodesma		0.887556	1	9522	666	681	75	667	75	2	FALSE	0.00149925
GO:0035999	tetrahydrofolate interconversion		0.888342	1	9522	12	681	1	30	4	2	FALSE	1.15616e-08
GO:0019509	L-methionine salvage from methylthioadenosine		0.888889	1	9522	8	681	1	9	1	1	FALSE	0.111111
GO:0046132	pyrimidine ribonucleoside biosynthetic process		0.889163	1	9522	19	681	1	29	2	3	FALSE	4.99251e-08
GO:0009583	detection of light stimulus		0.889601	1	9522	31	681	1	365	24	3	FALSE	1.13061e-45
GO:0009755	hormone-mediated signaling pathway		0.889848	1	9522	274	681	10	744	35	2	FALSE	7.90263e-212
GO:0035266	meristem growth		0.890727	1	9522	26	681	1	270	21	2	FALSE	8.51538e-37
GO:0006325	chromatin organization		0.890896	1	9522	173	681	11	1358	115	2	FALSE	3.54053e-224
GO:0061640	cytoskeleton-dependent cytokinesis		0.890985	1	9522	52	681	3	54	3	1	FALSE	0.000698812
GO:0006869	lipid transport		0.891829	1	9522	73	681	3	939	64	3	FALSE	7.82976e-111
GO:0008177	succinate dehydrogenase (ubiquinone) activity		0.892857	1	9522	5	681	1	8	2	2	FALSE	0.0178571
GO:0002831	regulation of response to biotic stimulus		0.893203	1	9522	31	681	1	719	49	2	FALSE	4.37881e-55
GO:0048532	anatomical structure arrangement		0.893405	1	9522	33	681	1	1312	85	2	FALSE	1.6715e-66
GO:0090698	post-embryonic plant morphogenesis		0.893865	1	9522	66	681	3	382	28	1	FALSE	8.14808e-76
GO:0004518	nuclease activity		0.894174	1	9522	118	681	6	551	40	2	FALSE	1.22978e-123
GO:0004674	protein serine/threonine kinase activity		0.894386	1	9522	293	681	11	356	15	1	FALSE	1.23462e-71
GO:0015748	organophosphate ester transport		0.8944	1	9522	31	681	1	930	64	2	FALSE	1.29304e-58
GO:0046916	cellular transition metal ion homeostasis		0.895178	1	9522	28	681	1	54	3	2	FALSE	5.3265e-16
GO:0009561	megagametogenesis		0.896239	1	9522	34	681	1	1180	75	2	FALSE	1.71645e-66
GO:0006714	sesquiterpenoid metabolic process		0.896275	1	9522	21	681	1	79	7	1	FALSE	1.34239e-19
GO:0003676	nucleic acid binding		0.896339	1	9522	1318	681	81	2946	199	2	FALSE	0
GO:0050778	positive regulation of immune response		0.896756	1	9522	33	681	1	242	15	4	FALSE	1.84437e-41
GO:0055080	cation homeostasis		0.89714	1	9522	72	681	4	91	6	1	FALSE	5.50951e-20
GO:0010605	negative regulation of macromolecule metabolic process		0.897153	1	9522	221	681	11	2896	196	3	FALSE	0
GO:0009309	amine biosynthetic process		0.898743	1	9522	25	681	1	1600	139	3	FALSE	1.47739e-55
GO:0042175	nuclear outer membrane-endoplasmic reticulum membrane network		0.898909	1	9522	222	681	12	8909	654	3	FALSE	0
GO:0008219	cell death		0.899287	1	9522	101	681	6	2629	234	1	FALSE	2.63356e-185
GO:0015711	organic anion transport		0.899529	1	9522	81	681	3	756	47	2	FALSE	3.42004e-111
GO:0016740	transferase activity		0.89961	1	9522	1662	681	124	4573	371	1	FALSE	0
GO:0009746	response to hexose		0.9	1	9522	29	681	3	30	3	1	FALSE	0.0333333
GO:0048580	regulation of post-embryonic development		0.900598	1	9522	140	681	7	759	54	2	FALSE	6.90361e-157
GO:0042651	thylakoid membrane		0.901163	1	9522	343	681	34	344	34	1	FALSE	0.00290698
GO:0034470	ncRNA processing		0.901332	1	9522	139	681	7	406	28	2	FALSE	1.19094e-112
GO:0046903	secretion		0.901527	1	9522	58	681	2	569	36	1	FALSE	7.60525e-81
GO:0016072	rRNA metabolic process		0.901735	1	9522	92	681	5	189	14	1	FALSE	2.3484e-56
GO:0008139	nuclear localization sequence binding		0.902222	1	9522	14	681	1	27	3	1	FALSE	4.98547e-08
GO:0003774	motor activity		0.902528	1	9522	34	681	1	470	30	1	FALSE	1.41252e-52
GO:0009845	seed germination		0.903257	1	9522	81	681	3	1180	75	2	FALSE	1.44984e-127
GO:0009220	pyrimidine ribonucleotide biosynthetic process		0.903364	1	9522	19	681	1	113	12	3	FALSE	5.92834e-22
GO:0044430	cytoskeletal part		0.903519	1	9522	145	681	9	3222	283	2	FALSE	4.53121e-256
GO:0007034	vacuolar transport		0.903846	1	9522	50	681	2	1273	96	1	FALSE	4.62486e-91
GO:0051656	establishment of organelle localization		0.904763	1	9522	30	681	1	1288	96	2	FALSE	1.87928e-61
GO:0042743	hydrogen peroxide metabolic process		0.90555	1	9522	81	681	5	126	10	1	FALSE	2.92333e-35
GO:0006820	anion transport		0.907193	1	9522	154	681	8	414	29	1	FALSE	5.31183e-118
GO:0009620	response to fungus		0.907767	1	9522	185	681	10	532	38	1	FALSE	1.50046e-148
GO:1903508	positive regulation of nucleic acid-templated transcription		0.907832	1	9522	82	681	2	533	24	3	FALSE	8.72829e-99
GO:0032501	multicellular organismal process		0.908941	1	9522	1237	681	79	8471	614	1	FALSE	0
GO:0003333	amino acid transmembrane transport		0.909099	1	9522	22	681	1	41	3	2	FALSE	4.08726e-12
GO:1905392	plant organ morphogenesis		0.909232	1	9522	167	681	9	599	44	2	FALSE	3.04565e-153
GO:0000226	microtubule cytoskeleton organization		0.910865	1	9522	49	681	2	132	9	2	FALSE	2.1462e-37
GO:0048366	leaf development		0.911024	1	9522	151	681	9	199	14	1	FALSE	2.71594e-47
GO:0043413	macromolecule glycosylation		0.911362	1	9522	46	681	1	1075	54	2	FALSE	5.24738e-82
GO:0019902	phosphatase binding		0.911526	1	9522	23	681	1	271	26	1	FALSE	7.43635e-34
GO:0055085	transmembrane transport		0.911562	1	9522	527	681	34	1273	96	1	FALSE	0
GO:0006364	rRNA processing		0.912144	1	9522	88	681	4	248	17	3	FALSE	1.68389e-69
GO:0048545	response to steroid hormone		0.912408	1	9522	34	681	1	769	52	3	FALSE	4.67949e-60
GO:0042147	retrograde transport, endosome to Golgi		0.912823	1	9522	22	681	1	1811	189	4	FALSE	2.70506e-51
GO:0009814	defense response, incompatible interaction		0.913241	1	9522	105	681	4	433	26	2	FALSE	1.5205e-103
GO:0071470	cellular response to osmotic stress		0.915724	1	9522	23	681	1	776	78	3	FALSE	1.22647e-44
GO:0003997	acyl-CoA oxidase activity		0.916667	1	9522	6	681	1	9	2	1	FALSE	0.0119048
GO:0004707	MAP kinase activity		0.917339	1	9522	26	681	2	32	3	2	FALSE	1.10352e-06
GO:2000026	regulation of multicellular organismal development		0.917571	1	9522	183	681	8	1183	75	3	FALSE	1.51923e-220
GO:0043650	dicarboxylic acid biosynthetic process		0.918252	1	9522	22	681	1	401	42	2	FALSE	1.08734e-36
GO:0000325	plant-type vacuole		0.919711	1	9522	92	681	5	1813	159	1	FALSE	2.19892e-157
GO:0071489	cellular response to red or far red light		0.919783	1	9522	36	681	1	122	7	2	FALSE	9.12636e-32
GO:0050793	regulation of developmental process		0.920232	1	9522	250	681	12	2584	172	2	FALSE	0
GO:1902680	positive regulation of RNA biosynthetic process		0.92095	1	9522	82	681	2	571	27	5	FALSE	1.94239e-101
GO:0051261	protein depolymerization		0.921569	1	9522	20	681	1	36	3	1	FALSE	1.36839e-10
GO:0005789	endoplasmic reticulum membrane		0.921833	1	9522	219	681	11	4070	290	4	FALSE	0
GO:0010557	positive regulation of macromolecule biosynthetic process		0.921897	1	9522	91	681	4	1289	96	4	FALSE	3.24442e-142
GO:0046961	proton-transporting ATPase activity, rotational mechanism		0.921951	1	9522	13	681	1	68	11	3	FALSE	3.18789e-14
GO:0032101	regulation of response to external stimulus		0.92196	1	9522	32	681	1	851	64	2	FALSE	8.29342e-59
GO:1902589	single-organism organelle organization		0.921974	1	9522	177	681	11	2995	263	2	FALSE	3.36149e-291
GO:0001510	RNA methylation		0.922706	1	9522	33	681	1	164	11	2	FALSE	2.2378e-35
GO:0044247	cellular polysaccharide catabolic process		0.923141	1	9522	28	681	1	208	17	3	FALSE	2.54036e-35
GO:0009124	nucleoside monophosphate biosynthetic process		0.923363	1	9522	93	681	8	200	23	2	FALSE	1.79901e-59
GO:1903506	regulation of nucleic acid-templated transcription		0.923524	1	9522	496	681	21	533	24	2	FALSE	6.3874e-58
GO:0098797	plasma membrane protein complex		0.924833	1	9522	34	681	1	2909	212	3	FALSE	6.12287e-80
GO:0009812	flavonoid metabolic process		0.925377	1	9522	51	681	2	4437	357	1	FALSE	2.06233e-120
GO:0015171	amino acid transmembrane transporter activity		0.925594	1	9522	22	681	1	39	3	2	FALSE	1.95997e-11
GO:0030042	actin filament depolymerization		0.925974	1	9522	16	681	1	35	4	2	FALSE	2.4631e-10
GO:0016779	nucleotidyltransferase activity		0.926139	1	9522	90	681	3	700	42	1	FALSE	5.14202e-116
GO:0042398	cellular modified amino acid biosynthetic process		0.926657	1	9522	21	681	1	976	113	1	FALSE	1.05683e-43
GO:0009086	methionine biosynthetic process		0.926923	1	9522	21	681	2	61	10	3	FALSE	8.21267e-17
GO:0051701	interaction with host		0.927416	1	9522	25	681	1	93	8	2	FALSE	3.32549e-23
GO:0051241	negative regulation of multicellular organismal process		0.927425	1	9522	40	681	1	1469	92	4	FALSE	2.90715e-79
GO:0036442	hydrogen-exporting ATPase activity		0.92759	1	9522	20	681	1	59	6	1	FALSE	3.57838e-16
GO:0000377	RNA splicing, via transesterification reactions with bulged adenosine as nucleophile		0.927711	1	9522	82	681	6	83	6	1	FALSE	0.0120482
GO:0044432	endoplasmic reticulum part		0.927787	1	9522	250	681	16	6070	527	3	FALSE	0
GO:0050136	NADH dehydrogenase (quinone) activity		0.927928	1	9522	21	681	1	37	3	2	FALSE	7.76652e-11
GO:0010224	response to UV-B		0.927995	1	9522	34	681	2	56	5	1	FALSE	4.66726e-16
GO:0009890	negative regulation of biosynthetic process		0.929072	1	9522	132	681	7	2423	199	3	FALSE	7.80555e-222
GO:0001558	regulation of cell growth		0.929202	1	9522	30	681	1	358	29	3	FALSE	2.2387e-44
GO:0016791	phosphatase activity		0.929298	1	9522	196	681	13	228	17	2	FALSE	9.07458e-40
GO:0031327	negative regulation of cellular biosynthetic process		0.929405	1	9522	130	681	7	2184	182	4	FALSE	2.56567e-213
GO:0071426	ribonucleoprotein complex export from nucleus		0.929737	1	9522	34	681	2	41	3	3	FALSE	4.44801e-08
GO:0005986	sucrose biosynthetic process		0.930147	1	9522	14	681	1	36	5	2	FALSE	2.63415e-10
GO:0048583	regulation of response to stimulus		0.930355	1	9522	255	681	14	3412	259	2	FALSE	0
GO:0097164	ammonium ion metabolic process		0.931212	1	9522	30	681	1	2381	202	1	FALSE	1.58691e-69
GO:1901505	carbohydrate derivative transporter activity		0.931849	1	9522	37	681	1	618	42	2	FALSE	2.2371e-60
GO:0042744	hydrogen peroxide catabolic process		0.931926	1	9522	67	681	4	627	64	2	FALSE	5.41618e-92
GO:0006084	acetyl-CoA metabolic process		0.932066	1	9522	23	681	3	30	5	1	FALSE	4.91207e-07
GO:1901264	carbohydrate derivative transport		0.932288	1	9522	37	681	1	930	64	2	FALSE	4.16897e-67
GO:0032549	ribonucleoside binding		0.93299	1	9522	193	681	13	194	13	1	FALSE	0.00515464
GO:0009637	response to blue light		0.933005	1	9522	37	681	1	359	24	1	FALSE	2.72088e-51
GO:0035247	peptidyl-arginine omega-N-methylation		0.933333	1	9522	4	681	1	6	2	1	FALSE	0.0666667
GO:0005654	nucleoplasm		0.933473	1	9522	195	681	10	618	44	2	FALSE	1.34847e-166
GO:0010073	meristem maintenance		0.933952	1	9522	40	681	1	1192	77	2	FALSE	1.40596e-75
GO:0016441	posttranscriptional gene silencing		0.93459	1	9522	47	681	2	173	14	3	FALSE	1.66135e-43
GO:0009098	leucine biosynthetic process		0.934804	1	9522	14	681	1	159	27	3	FALSE	2.38098e-20
GO:0044427	chromosomal part		0.935048	1	9522	125	681	7	3199	282	2	FALSE	1.63702e-228
GO:0006725	cellular aromatic compound metabolic process		0.935395	1	9522	1754	681	126	4301	340	1	FALSE	0
GO:0090575	RNA polymerase II transcription factor complex		0.935484	1	9522	30	681	2	31	2	1	FALSE	0.0322581
GO:0046486	glycerolipid metabolic process		0.93567	1	9522	81	681	3	390	26	1	FALSE	5.92257e-86
GO:0042401	cellular biogenic amine biosynthetic process		0.935829	1	9522	25	681	1	34	2	2	FALSE	1.90653e-08
GO:0045893	positive regulation of transcription, DNA-templated		0.935926	1	9522	82	681	2	541	27	4	FALSE	2.32165e-99
GO:0000278	mitotic cell cycle		0.936076	1	9522	121	681	5	220	13	2	FALSE	3.3076e-65
GO:0035195	gene silencing by miRNA		0.936078	1	9522	23	681	1	508	56	3	FALSE	2.49567e-40
GO:0009218	pyrimidine ribonucleotide metabolic process		0.936379	1	9522	19	681	1	187	24	2	FALSE	2.14301e-26
GO:0000162	tryptophan biosynthetic process		0.936406	1	9522	16	681	1	172	26	4	FALSE	7.32311e-23
GO:0009308	amine metabolic process		0.937203	1	9522	49	681	3	1321	153	1	FALSE	1.78366e-90
GO:0000272	polysaccharide catabolic process		0.937355	1	9522	68	681	4	560	57	3	FALSE	2.29042e-89
GO:0009314	response to radiation		0.937855	1	9522	365	681	24	1083	89	1	FALSE	1.05373e-299
GO:0030120	vesicle coat		0.938097	1	9522	31	681	1	167	13	3	FALSE	2.00102e-34
GO:0051259	protein oligomerization		0.93826	1	9522	24	681	1	167	17	1	FALSE	1.59046e-29
GO:0031325	positive regulation of cellular metabolic process		0.938475	1	9522	157	681	8	4337	343	4	FALSE	1.87001e-292
GO:0009827	plant-type cell wall modification		0.938731	1	9522	23	681	1	99	10	2	FALSE	5.22295e-23
GO:0000988	transcription factor activity, protein binding		0.938748	1	9522	37	681	1	8491	616	3	FALSE	6.32955e-103
GO:0016747	transferase activity, transferring acyl groups other than amino-acyl groups		0.938918	1	9522	150	681	10	180	14	1	FALSE	7.54366e-35
GO:0009719	response to endogenous stimulus		0.939023	1	9522	729	681	49	2809	224	1	FALSE	0
GO:0030133	transport vesicle		0.939122	1	9522	34	681	1	1320	103	2	FALSE	3.60419e-68
GO:0007166	cell surface receptor signaling pathway		0.939162	1	9522	94	681	2	717	32	1	FALSE	2.4455e-120
GO:0046872	metal ion binding		0.939348	1	9522	1564	681	121	1576	123	1	FALSE	2.12762e-30
GO:0005778	peroxisomal membrane		0.939394	1	9522	31	681	1	33	1	2	FALSE	0.00189394
GO:0043424	protein histidine kinase binding		0.93943	1	9522	18	681	1	44	5	1	FALSE	9.71316e-13
GO:0009893	positive regulation of metabolic process		0.939652	1	9522	175	681	9	5370	421	3	FALSE	0
GO:0042128	nitrate assimilation		0.939933	1	9522	26	681	2	31	3	2	FALSE	5.88543e-06
GO:0051239	regulation of multicellular organismal process		0.939958	1	9522	192	681	8	2526	163	2	FALSE	3.29879e-294
GO:0006928	movement of cell or subcellular component		0.93997	1	9522	30	681	1	2629	234	1	FALSE	7.98127e-71
GO:0008080	N-acetyltransferase activity		0.940446	1	9522	29	681	2	53	6	2	FALSE	1.28328e-15
GO:0009108	coenzyme biosynthetic process		0.941418	1	9522	100	681	8	280	32	2	FALSE	1.11785e-78
GO:0006112	energy reserve metabolic process		0.941535	1	9522	19	681	1	103	13	1	FALSE	4.07114e-21
GO:0016881	acid-amino acid ligase activity		0.941917	1	9522	16	681	1	51	7	1	FALSE	1.39382e-13
GO:0015079	potassium ion transmembrane transporter activity		0.942072	1	9522	24	681	1	137	14	3	FALSE	2.76156e-27
GO:0008361	regulation of cell size		0.942147	1	9522	13	681	1	42	7	1	FALSE	3.91869e-11
GO:0042254	ribosome biogenesis		0.942399	1	9522	195	681	13	234	18	1	FALSE	2.33211e-45
GO:0006974	cellular response to DNA damage stimulus		0.942926	1	9522	131	681	9	408	40	1	FALSE	1.42575e-110
GO:0098542	defense response to other organism		0.943179	1	9522	395	681	25	733	56	2	FALSE	6.88538e-219
GO:0071396	cellular response to lipid		0.943698	1	9522	184	681	6	539	27	2	FALSE	1.48679e-149
GO:0043207	response to external biotic stimulus		0.943883	1	9522	533	681	38	724	58	2	FALSE	1.11061e-180
GO:0006997	nucleus organization		0.944663	1	9522	37	681	1	882	65	1	FALSE	3.08287e-66
GO:0048519	negative regulation of biological process		0.944832	1	9522	390	681	21	8471	614	2	FALSE	0
GO:0055062	phosphate ion homeostasis		0.945455	1	9522	9	681	2	11	3	3	FALSE	0.0181818
GO:0009733	response to auxin		0.945689	1	9522	139	681	6	706	49	1	FALSE	2.12712e-151
GO:0007017	microtubule-based process		0.945763	1	9522	76	681	3	5457	430	1	FALSE	3.1246e-173
GO:1990837	sequence-specific double-stranded DNA binding		0.945888	1	9522	207	681	5	259	8	2	FALSE	6.34679e-56
GO:0009156	ribonucleoside monophosphate biosynthetic process		0.946595	1	9522	88	681	8	162	20	2	FALSE	4.9895e-48
GO:0006555	methionine metabolic process		0.946844	1	9522	26	681	2	76	11	2	FALSE	6.50532e-21
GO:0000902	cell morphogenesis		0.947252	1	9522	185	681	16	195	18	1	FALSE	5.77174e-17
GO:0000911	cytokinesis by cell plate formation		0.947368	1	9522	37	681	2	38	2	1	FALSE	0.0263158
GO:0042054	histone methyltransferase activity		0.947371	1	9522	20	681	1	47	5	2	FALSE	1.02433e-13
GO:0019252	starch biosynthetic process		0.947889	1	9522	26	681	1	97	9	2	FALSE	3.56566e-24
GO:0000166	nucleotide binding		0.948199	1	9522	1664	681	124	1789	138	2	FALSE	4.21782e-196
GO:0016458	gene silencing		0.948899	1	9522	85	681	4	2708	237	2	FALSE	1.79165e-163
GO:0031328	positive regulation of cellular biosynthetic process		0.949282	1	9522	106	681	5	2182	181	4	FALSE	1.84762e-183
GO:0051606	detection of stimulus		0.94956	1	9522	57	681	2	2809	224	1	FALSE	1.94411e-120
GO:0035556	intracellular signal transduction		0.949613	1	9522	238	681	12	8229	616	2	FALSE	0
GO:0046134	pyrimidine nucleoside biosynthetic process		0.949682	1	9522	19	681	1	51	6	3	FALSE	2.06358e-14
GO:0002376	immune system process		0.949729	1	9522	212	681	10	8471	614	1	FALSE	0
GO:0030662	coated vesicle membrane		0.949838	1	9522	49	681	2	835	76	4	FALSE	1.75922e-80
GO:0090406	pollen tube		0.95	1	9522	19	681	1	25	2	1	FALSE	5.64653e-06
GO:0009165	nucleotide biosynthetic process		0.950161	1	9522	131	681	12	250	30	2	FALSE	1.4608e-74
GO:0048581	negative regulation of post-embryonic development		0.950435	1	9522	39	681	1	734	53	4	FALSE	9.85708e-66
GO:0044438	microbody part		0.950484	1	9522	33	681	1	6070	527	3	FALSE	1.35302e-88
GO:0010410	hemicellulose metabolic process		0.95056	1	9522	46	681	2	62	4	1	FALSE	3.65841e-15
GO:0044765	single-organism transport		0.951114	1	9522	569	681	36	1276	97	2	FALSE	0
GO:0055076	transition metal ion homeostasis		0.951421	1	9522	40	681	1	64	3	1	FALSE	3.98964e-18
GO:0010876	lipid localization		0.951614	1	9522	82	681	3	599	43	1	FALSE	2.83896e-103
GO:0016830	carbon-carbon lyase activity		0.951907	1	9522	105	681	7	308	31	1	FALSE	3.10824e-85
GO:0010411	xyloglucan metabolic process		0.952842	1	9522	32	681	1	148	12	2	FALSE	3.49264e-33
GO:1901363	heterocyclic compound binding		0.952843	1	9522	2936	681	199	4897	356	1	FALSE	0
GO:0044431	Golgi apparatus part		0.953268	1	9522	356	681	23	6070	527	3	FALSE	0
GO:0048638	regulation of developmental growth		0.953392	1	9522	42	681	1	447	30	3	FALSE	4.99402e-60
GO:0016628	oxidoreductase activity, acting on the CH-CH group of donors, NAD or NADP as acceptor		0.953814	1	9522	28	681	1	63	5	1	FALSE	1.58905e-18
GO:0010556	regulation of macromolecule biosynthetic process		0.954118	1	9522	597	681	34	1467	102	3	FALSE	0
GO:0048585	negative regulation of response to stimulus		0.954356	1	9522	79	681	3	2937	230	3	FALSE	2.79852e-157
GO:0006665	sphingolipid metabolic process		0.954855	1	9522	25	681	1	1342	155	2	FALSE	1.24312e-53
GO:0044451	nucleoplasm part		0.954862	1	9522	155	681	7	618	44	2	FALSE	1.84646e-150
GO:0048573	photoperiodism, flowering		0.955442	1	9522	40	681	1	728	53	3	FALSE	7.94982e-67
GO:0001098	basal transcription machinery binding		0.955714	1	9522	40	681	1	1807	134	1	FALSE	6.63996e-83
GO:0009741	response to brassinosteroid		0.955808	1	9522	41	681	1	1003	72	4	FALSE	6.7768e-74
GO:0048475	coated membrane		0.955884	1	9522	42	681	1	4070	290	1	FALSE	4.33412e-101
GO:0010629	negative regulation of gene expression		0.956164	1	9522	185	681	8	1393	96	3	FALSE	3.4806e-236
GO:0097305	response to alcohol		0.956402	1	9522	303	681	16	1040	75	2	FALSE	1.12498e-271
GO:0019903	protein phosphatase binding		0.956522	1	9522	22	681	1	23	1	1	FALSE	0.0434783
GO:0009658	chloroplast organization		0.957104	1	9522	104	681	8	149	15	1	FALSE	3.23449e-39
GO:0051093	negative regulation of developmental process		0.957312	1	9522	46	681	1	1577	103	3	FALSE	8.47471e-90
GO:0009581	detection of external stimulus		0.958072	1	9522	37	681	1	712	57	2	FALSE	1.02409e-62
GO:0044454	nuclear chromosome part		0.958446	1	9522	66	681	2	656	46	3	FALSE	1.95011e-92
GO:0051276	chromosome organization		0.959232	1	9522	235	681	12	882	65	1	FALSE	2.95281e-221
GO:0016638	oxidoreductase activity, acting on the CH-NH2 group of donors		0.959284	1	9522	30	681	1	973	97	1	FALSE	9.4717e-58
GO:0004519	endonuclease activity		0.959901	1	9522	70	681	2	118	6	1	FALSE	3.1743e-34
GO:0009582	detection of abiotic stimulus		0.960284	1	9522	37	681	1	1096	90	2	FALSE	8.5631e-70
GO:0097159	organic cyclic compound binding		0.960398	1	9522	2946	681	199	4897	356	1	FALSE	0
GO:0022857	transmembrane transporter activity		0.960425	1	9522	463	681	28	673	48	2	FALSE	1.13525e-180
GO:0016279	protein-lysine N-methyltransferase activity		0.960444	1	9522	19	681	1	42	5	3	FALSE	2.23826e-12
GO:0051693	actin filament capping		0.961538	1	9522	10	681	1	13	2	2	FALSE	0.0034965
GO:0050832	defense response to fungus		0.961801	1	9522	147	681	6	425	28	2	FALSE	2.32099e-118
GO:0034219	carbohydrate transmembrane transport		0.961805	1	9522	47	681	1	530	34	2	FALSE	1.92577e-68
GO:0006568	tryptophan metabolic process		0.961967	1	9522	20	681	1	255	37	3	FALSE	3.86805e-30
GO:0016818	hydrolase activity, acting on acid anhydrides, in phosphorus-containing anhydrides		0.962255	1	9522	507	681	33	512	34	1	FALSE	3.47807e-12
GO:0031903	microbody membrane		0.962557	1	9522	31	681	1	950	94	4	FALSE	6.61421e-59
GO:0031349	positive regulation of defense response		0.963338	1	9522	39	681	1	659	52	3	FALSE	7.43337e-64
GO:0009891	positive regulation of biosynthetic process		0.963482	1	9522	112	681	5	2388	198	3	FALSE	1.27089e-195
GO:0009892	negative regulation of metabolic process		0.963637	1	9522	249	681	13	5362	423	3	FALSE	0
GO:0045087	innate immune response		0.963686	1	9522	185	681	9	621	46	2	FALSE	1.54557e-163
GO:0045026	plasma membrane fusion		0.964003	1	9522	41	681	2	61	5	1	FALSE	1.60343e-16
GO:0019825	oxygen binding		0.964542	1	9522	90	681	3	4897	356	1	FALSE	2.72645e-194
GO:0015144	carbohydrate transmembrane transporter activity		0.964543	1	9522	45	681	1	386	26	3	FALSE	6.92952e-60
GO:1901476	carbohydrate transporter activity		0.964666	1	9522	46	681	1	622	42	2	FALSE	9.27188e-71
GO:0009705	plant-type vacuole membrane		0.964838	1	9522	54	681	3	452	52	2	FALSE	2.62116e-71
GO:0051640	organelle localization		0.964882	1	9522	38	681	1	410	33	1	FALSE	1.58925e-54
GO:0060255	regulation of macromolecule metabolic process		0.965252	1	9522	796	681	44	2971	203	2	FALSE	0
GO:0009737	response to abscisic acid		0.965426	1	9522	299	681	15	874	61	4	FALSE	5.01014e-243
GO:0006796	phosphate-containing compound metabolic process		0.965629	1	9522	1030	681	77	1080	84	1	FALSE	2.05207e-87
GO:0050662	coenzyme binding		0.965858	1	9522	191	681	20	315	41	1	FALSE	4.27924e-91
GO:0043436	oxoacid metabolic process		0.965916	1	9522	788	681	87	791	88	1	FALSE	1.21694e-08
GO:0007049	cell cycle		0.965935	1	9522	220	681	13	2629	234	1	FALSE	0
GO:0016831	carboxy-lyase activity		0.966033	1	9522	57	681	2	105	7	1	FALSE	4.6523e-31
GO:0031347	regulation of defense response		0.966286	1	9522	97	681	4	653	52	2	FALSE	1.57788e-118
GO:0043565	sequence-specific DNA binding		0.966307	1	9522	234	681	7	558	26	1	FALSE	4.5401e-164
GO:0032940	secretion by cell		0.966337	1	9522	56	681	2	2629	234	2	FALSE	3.97927e-117
GO:0003755	peptidyl-prolyl cis-trans isomerase activity		0.966627	1	9522	48	681	5	51	6	2	FALSE	4.80192e-05
GO:0005682	U5 snRNP		0.966734	1	9522	21	681	1	32	3	1	FALSE	7.75047e-09
GO:0009648	photoperiodism		0.96694	1	9522	46	681	1	359	24	1	FALSE	3.2721e-59
GO:0016773	phosphotransferase activity, alcohol group as acceptor		0.967005	1	9522	436	681	21	700	42	1	FALSE	1.14333e-200
GO:0032446	protein modification by small protein conjugation		0.967205	1	9522	154	681	7	189	11	1	FALSE	6.26646e-39
GO:0009813	flavonoid biosynthetic process		0.968056	1	9522	39	681	1	2208	185	2	FALSE	1.09704e-84
GO:2000112	regulation of cellular macromolecule biosynthetic process		0.96808	1	9522	590	681	34	1254	89	3	FALSE	0
GO:0004871	signal transducer activity		0.968112	1	9522	151	681	6	8509	619	2	FALSE	0
GO:0016817	hydrolase activity, acting on acid anhydrides		0.968482	1	9522	512	681	34	1687	142	1	FALSE	0
GO:0044448	cell cortex part		0.969421	1	9522	37	681	1	5699	511	2	FALSE	1.67899e-96
GO:0004601	peroxidase activity		0.969701	1	9522	100	681	8	147	16	2	FALSE	1.39739e-39
GO:0007059	chromosome segregation		0.971809	1	9522	38	681	1	2629	234	1	FALSE	7.64127e-86
GO:0019748	secondary metabolic process		0.97192	1	9522	274	681	18	2453	232	1	FALSE	0
GO:0030659	cytoplasmic vesicle membrane		0.97217	1	9522	60	681	2	379	31	3	FALSE	2.21516e-71
GO:0009228	thiamine biosynthetic process		0.972222	1	9522	7	681	1	9	2	2	FALSE	0.0277778
GO:0003954	NADH dehydrogenase activity		0.972986	1	9522	24	681	1	98	12	1	FALSE	2.17715e-23
GO:0099500	vesicle fusion to plasma membrane		0.973229	1	9522	41	681	2	59	5	3	FALSE	1.54435e-15
GO:0030001	metal ion transport		0.973435	1	9522	106	681	5	260	21	1	FALSE	9.2469e-76
GO:0016070	RNA metabolic process		0.973762	1	9522	975	681	54	2596	174	2	FALSE	0
GO:0006401	RNA catabolic process		0.974029	1	9522	54	681	1	1174	75	3	FALSE	1.37669e-94
GO:0033993	response to lipid		0.974769	1	9522	352	681	18	872	61	1	FALSE	1.36338e-254
GO:0090351	seedling development		0.97491	1	9522	92	681	3	728	53	1	FALSE	2.44123e-119
GO:0003700	transcription factor activity, sequence-specific DNA binding		0.975037	1	9522	204	681	5	492	21	3	FALSE	2.88807e-144
GO:0051716	cellular response to stimulus		0.975058	1	9522	1142	681	74	5964	466	2	FALSE	0
GO:0051254	positive regulation of RNA metabolic process		0.975168	1	9522	90	681	2	1013	59	4	FALSE	2.73552e-131
GO:0044212	transcription regulatory region DNA binding		0.976526	1	9522	212	681	5	213	5	1	FALSE	0.00469484
GO:0009101	glycoprotein biosynthetic process		0.976572	1	9522	47	681	1	1391	105	3	FALSE	1.04142e-88
GO:0031267	small GTPase binding		0.977011	1	9522	25	681	1	30	2	1	FALSE	7.01725e-06
GO:0010228	vegetative to reproductive phase transition of meristem		0.977406	1	9522	91	681	3	810	61	3	FALSE	5.50947e-123
GO:0012506	vesicle membrane		0.977416	1	9522	61	681	2	1272	112	2	FALSE	9.26296e-106
GO:0006955	immune response		0.977816	1	9522	193	681	9	2809	224	2	FALSE	1.57635e-304
GO:0017148	negative regulation of translation		0.977841	1	9522	36	681	1	665	65	6	FALSE	2.33301e-60
GO:0005874	microtubule		0.97801	1	9522	74	681	3	124	9	2	FALSE	6.67974e-36
GO:0070887	cellular response to chemical stimulus		0.978362	1	9522	479	681	29	2025	164	2	FALSE	0
GO:0022402	cell cycle process		0.978609	1	9522	164	681	7	5457	430	2	FALSE	5.3814E-319
GO:0016646	oxidoreductase activity, acting on the CH-NH group of donors, NAD or NADP as acceptor		0.97936	1	9522	13	681	1	19	3	1	FALSE	3.68568e-05
GO:0005506	iron ion binding		0.979451	1	9522	126	681	6	664	58	1	FALSE	1.95808e-139
GO:0016772	transferase activity, transferring phosphorus-containing groups		0.979594	1	9522	700	681	42	1662	124	1	FALSE	0
GO:0006996	organelle organization		0.980247	1	9522	882	681	65	1358	115	1	FALSE	0
GO:0003677	DNA binding		0.980515	1	9522	558	681	26	1318	81	1	FALSE	0
GO:0009100	glycoprotein metabolic process		0.980607	1	9522	52	681	1	3148	228	3	FALSE	1.55877e-114
GO:0008422	beta-glucosidase activity		0.980865	1	9522	41	681	3	53	6	1	FALSE	3.74836e-12
GO:0030117	membrane coat		0.980865	1	9522	42	681	1	5716	512	3	FALSE	2.60245e-107
GO:0006486	protein glycosylation		0.981507	1	9522	46	681	1	3272	270	4	FALSE	1.57462e-104
GO:0006355	regulation of transcription, DNA-templated		0.981719	1	9522	491	681	21	736	40	4	FALSE	1.41442e-202
GO:0071267	L-methionine salvage		0.981818	1	9522	9	681	1	11	2	2	FALSE	0.0181818
GO:1901700	response to oxygen-containing compound		0.981942	1	9522	728	681	54	1469	131	1	FALSE	0
GO:0044550	secondary metabolite biosynthetic process		0.982175	1	9522	168	681	9	1189	109	2	FALSE	1.42858e-209
GO:0044767	single-organism developmental process		0.982652	1	9522	1310	681	85	4430	343	2	FALSE	0
GO:0044707	single-multicellular organism process		0.982885	1	9522	1180	681	75	4416	340	2	FALSE	0
GO:0019222	regulation of metabolic process		0.98291	1	9522	916	681	56	5703	441	2	FALSE	0
GO:0048764	trichoblast maturation		0.983082	1	9522	56	681	4	59	5	2	FALSE	3.07607e-05
GO:0008168	methyltransferase activity		0.983318	1	9522	153	681	8	206	15	2	FALSE	1.5316e-50
GO:0072509	divalent inorganic cation transmembrane transporter activity		0.98434	1	9522	34	681	1	139	14	2	FALSE	3.32023e-33
GO:0071702	organic substance transport		0.984514	1	9522	698	681	43	1273	96	1	FALSE	0
GO:0009526	plastid envelope		0.984642	1	9522	570	681	49	1471	157	2	FALSE	0
GO:0015293	symporter activity		0.984942	1	9522	67	681	1	120	5	1	FALSE	2.33066e-35
GO:0008643	carbohydrate transport		0.984952	1	9522	57	681	1	930	64	2	FALSE	1.46248e-92
GO:0034249	negative regulation of cellular amide metabolic process		0.984988	1	9522	36	681	1	708	76	4	FALSE	2.30363e-61
GO:0006139	nucleobase-containing compound metabolic process		0.985099	1	9522	1438	681	97	4283	341	5	FALSE	0
GO:0015662	ATPase activity, coupled to transmembrane movement of ions, phosphorylative mechanism		0.985198	1	9522	32	681	1	66	6	1	FALSE	1.42713e-19
GO:0072330	monocarboxylic acid biosynthetic process		0.985301	1	9522	172	681	12	545	59	2	FALSE	7.19357e-147
GO:0040008	regulation of growth		0.98594	1	9522	93	681	2	1984	127	2	FALSE	2.20406e-162
GO:0009523	photosystem II		0.986426	1	9522	44	681	2	66	6	1	FALSE	5.48898e-18
GO:0045271	respiratory chain complex I		0.986665	1	9522	55	681	4	88	11	3	FALSE	5.94379e-25
GO:0009926	auxin polar transport		0.986702	1	9522	42	681	1	48	2	1	FALSE	8.14896e-08
GO:0055065	metal ion homeostasis		0.986833	1	9522	64	681	3	80	6	2	FALSE	3.70944e-17
GO:0016021	integral component of membrane		0.987228	1	9522	1799	681	88	1887	97	1	FALSE	7.85842e-154
GO:0007167	enzyme linked receptor protein signaling pathway		0.987417	1	9522	83	681	1	94	2	1	FALSE	1.44839e-14
GO:2001141	regulation of RNA biosynthetic process		0.987454	1	9522	496	681	21	703	38	4	FALSE	2.73347e-184
GO:0051301	cell division		0.987612	1	9522	153	681	7	2629	234	1	FALSE	1.08038e-252
GO:0001101	response to acid chemical		0.988291	1	9522	565	681	39	1469	131	1	FALSE	0
GO:0000139	Golgi membrane		0.988423	1	9522	202	681	11	926	84	2	FALSE	3.53545e-210
GO:0003690	double-stranded DNA binding		0.988425	1	9522	234	681	6	558	26	1	FALSE	4.5401e-164
GO:0031323	regulation of cellular metabolic process		0.988749	1	9522	792	681	47	4717	368	3	FALSE	0
GO:0051173	positive regulation of nitrogen compound metabolic process		0.988762	1	9522	111	681	4	2424	206	3	FALSE	4.71986e-195
GO:0048878	chemical homeostasis		0.989597	1	9522	136	681	8	237	22	1	FALSE	1.15747e-69
GO:0004252	serine-type endopeptidase activity		0.989764	1	9522	49	681	2	186	21	2	FALSE	3.97666e-46
GO:0044439	peroxisomal part		0.990059	1	9522	33	681	1	170	20	2	FALSE	5.9978e-36
GO:0000932	P-body		0.990476	1	9522	32	681	1	36	2	1	FALSE	1.69765e-05
GO:0000975	regulatory region DNA binding		0.990505	1	9522	213	681	5	558	26	2	FALSE	2.1362e-160
GO:1990234	transferase complex		0.991361	1	9522	241	681	12	507	39	1	FALSE	1.24692e-151
GO:0034655	nucleobase-containing compound catabolic process		0.991767	1	9522	66	681	1	1487	102	5	FALSE	9.98222e-117
GO:0010150	leaf senescence		0.991993	1	9522	61	681	1	151	9	2	FALSE	8.74118e-44
GO:0006468	protein phosphorylation		0.992361	1	9522	367	681	15	1194	77	2	FALSE	4.65716E-319
GO:0046906	tetrapyrrole binding		0.992814	1	9522	214	681	7	2946	199	2	FALSE	0
GO:0031224	intrinsic component of membrane		0.992902	1	9522	1887	681	97	2174	122	1	FALSE	0
GO:0045935	positive regulation of nucleobase-containing compound metabolic process		0.993088	1	9522	96	681	2	1486	103	4	FALSE	6.99459e-154
GO:0032870	cellular response to hormone stimulus		0.993113	1	9522	307	681	13	772	52	3	FALSE	1.6191e-224
GO:0090693	plant organ senescence		0.993211	1	9522	61	681	1	438	32	2	FALSE	3.01956e-76
GO:1901362	organic cyclic compound biosynthetic process		0.993497	1	9522	1062	681	70	2826	231	2	FALSE	0
GO:0048193	Golgi vesicle transport		0.993646	1	9522	87	681	2	266	18	1	FALSE	1.83514e-72
GO:0051252	regulation of RNA metabolic process		0.993788	1	9522	517	681	22	1180	72	3	FALSE	0
GO:1901701	cellular response to oxygen-containing compound		0.993821	1	9522	296	681	14	882	67	2	FALSE	1.35878e-243
GO:0065007	biological regulation		0.993893	1	9522	2081	681	126	8471	614	1	FALSE	0
GO:0051213	dioxygenase activity		0.993908	1	9522	67	681	2	973	97	1	FALSE	2.33638e-105
GO:0006260	DNA replication		0.993915	1	9522	65	681	1	1304	96	3	FALSE	1.34196e-111
GO:0071229	cellular response to acid chemical		0.993972	1	9522	211	681	8	808	58	2	FALSE	9.71839e-201
GO:0046873	metal ion transmembrane transporter activity		0.994026	1	9522	76	681	3	164	15	2	FALSE	1.0639e-48
GO:0080090	regulation of primary metabolic process		0.994115	1	9522	749	681	44	4102	328	2	FALSE	0
GO:0006351	transcription, DNA-templated		0.994552	1	9522	527	681	24	1564	104	3	FALSE	0
GO:0050789	regulation of biological process		0.994592	1	9522	1851	681	110	8471	614	2	FALSE	0
GO:0070085	glycosylation		0.995133	1	9522	53	681	1	2453	232	1	FALSE	1.66987e-110
GO:0004672	protein kinase activity		0.99538	1	9522	356	681	15	609	38	3	FALSE	9.07845e-179
GO:0006012	galactose metabolic process		0.995452	1	9522	22	681	1	62	11	1	FALSE	2.91417e-17
GO:0071495	cellular response to endogenous stimulus		0.995489	1	9522	313	681	13	729	49	1	FALSE	1.75806e-215
GO:0009116	nucleoside metabolic process		0.99609	1	9522	63	681	2	1354	154	3	FALSE	4.38078e-110
GO:0004565	beta-galactosidase activity		0.996337	1	9522	10	681	1	15	4	1	FALSE	0.000333
GO:0009941	chloroplast envelope		0.996394	1	9522	556	681	48	1177	131	2	FALSE	0
GO:0071897	DNA biosynthetic process		0.996428	1	9522	71	681	1	1464	109	3	FALSE	8.42455e-123
GO:0010468	regulation of gene expression		0.996674	1	9522	686	681	35	1471	102	2	FALSE	0
GO:0000280	nuclear division		0.997711	1	9522	154	681	7	187	13	1	FALSE	1.87109e-37
GO:0043412	macromolecule modification		0.998265	1	9522	1068	681	54	2885	195	1	FALSE	0
GO:0010498	proteasomal protein catabolic process		0.998275	1	9522	58	681	2	213	26	2	FALSE	1.11647e-53
GO:0009889	regulation of biosynthetic process		0.99843	1	9522	657	681	37	2564	210	2	FALSE	0
GO:0090304	nucleic acid metabolic process		0.998448	1	9522	1119	681	61	3175	229	2	FALSE	0
GO:0060089	molecular transducer activity		0.998517	1	9522	86	681	1	8474	615	1	FALSE	5.71014e-208
GO:0001067	regulatory region nucleic acid binding		0.998582	1	9522	214	681	5	1318	81	1	FALSE	4.20622e-253
GO:0018130	heterocycle biosynthetic process		0.998895	1	9522	929	681	57	2740	227	2	FALSE	0
GO:0004497	monooxygenase activity		0.999116	1	9522	121	681	4	973	97	1	FALSE	5.36687e-158
GO:0010033	response to organic substance		0.999287	1	9522	872	681	61	1469	131	1	FALSE	0
GO:0001071	nucleic acid binding transcription factor activity		0.999381	1	9522	205	681	5	8491	616	3	FALSE	0
GO:0044260	cellular macromolecule metabolic process		0.999402	1	9522	2586	681	174	4542	356	2	FALSE	0
GO:0032774	RNA biosynthetic process		0.999402	1	9522	547	681	24	1725	123	3	FALSE	0
GO:0031326	regulation of cellular biosynthetic process		0.999414	1	9522	642	681	35	2277	188	3	FALSE	0
GO:0007154	cell communication		0.999431	1	9522	820	681	43	5457	430	1	FALSE	0
GO:0019438	aromatic compound biosynthetic process		0.999443	1	9522	981	681	59	2776	228	2	FALSE	0
GO:0071310	cellular response to organic substance		0.99949	1	9522	379	681	16	958	71	2	FALSE	2.11923e-278
GO:0023052	signaling		0.999549	1	9522	722	681	32	8471	614	1	FALSE	0
GO:0044425	membrane part		0.999684	1	9522	2174	681	122	9282	669	2	FALSE	0
GO:0043161	proteasome-mediated ubiquitin-dependent protein catabolic process		0.999844	1	9522	56	681	1	154	18	2	FALSE	2.16926e-43
GO:0016705	oxidoreductase activity, acting on paired donors, with incorporation or reduction of molecular oxygen		0.99988	1	9522	158	681	5	973	97	1	FALSE	1.01778e-186
GO:0034654	nucleobase-containing compound biosynthetic process		0.9999	1	9522	760	681	40	2146	173	5	FALSE	0
GO:0050794	regulation of cellular process		0.999934	1	9522	1613	681	93	5505	431	2	FALSE	0
GO:0044700	single organism signaling		0.999951	1	9522	721	681	32	4417	340	2	FALSE	0
GO:0019219	regulation of nucleobase-containing compound metabolic process		0.999951	1	9522	542	681	22	1675	124	4	FALSE	0
GO:0051171	regulation of nitrogen compound metabolic process		0.999959	1	9522	642	681	32	2561	217	2	FALSE	0
GO:0036211	protein modification process		0.99996	1	9522	927	681	48	1918	145	2	FALSE	0
GO:0007165	signal transduction		0.999964	1	9522	717	681	32	5457	430	5	FALSE	0
GO:0043170	macromolecule metabolic process		0.999991	1	9522	2885	681	195	4437	357	1	FALSE	0
GO:0005634	nucleus		0.999995	1	9522	3089	681	188	6966	531	1	FALSE	0
GO:0006464	cellular protein modification process		0.999999	1	9522	927	681	48	1570	124	2	FALSE	0
GO:0010497	plasmodesmata-mediated intercellular transport		1	1	9522	9	681	3	10	4	1	FALSE	0.1
GO:0004742	dihydrolipoyllysine-residue acetyltransferase activity		1	1	9522	5	681	1	6	2	2	FALSE	0.166667
GO:0000000	Gene Ontology		1	1	9522	9522	681	681	0	0	0	TRUE	1
GO:0016421	CoA carboxylase activity		1	1	9522	9	681	1	9	1	1	TRUE	1
GO:0000279	M phase		1	1	9522	15	681	1	15	1	1	TRUE	1
GO:0016676	oxidoreductase activity, acting on a heme group of donors, oxygen as acceptor		1	1	9522	9	681	3	9	3	1	TRUE	1
GO:0000428	DNA-directed RNA polymerase complex		1	1	9522	63	681	3	63	3	1	TRUE	1
GO:0098764	meiosis I cell cycle phase		1	1	9522	15	681	1	15	1	1	TRUE	1
GO:0016876	ligase activity, forming aminoacyl-tRNA and related compounds		1	1	9522	47	681	6	47	6	1	TRUE	1
GO:0098869	cellular oxidant detoxification		1	1	9522	143	681	16	143	16	1	TRUE	1
GO:0017016	Ras GTPase binding		1	1	9522	25	681	1	25	1	1	TRUE	1
GO:0099081	supramolecular polymer		1	1	9522	80	681	4	80	4	1	TRUE	1
GO:0033875	ribonucleoside bisphosphate metabolic process		1	1	9522	9	681	1	9	1	1	TRUE	1
GO:0033919	glucan 1,3-alpha-glucosidase activity		1	1	9522	1	681	1	1	1	1	TRUE	1
GO:0099512	supramolecular fiber		1	1	9522	80	681	4	80	4	1	TRUE	1
GO:0034062	5'-3' RNA polymerase activity		1	1	9522	32	681	1	32	1	1	TRUE	1
GO:0050658	RNA transport		1	1	9522	64	681	5	64	5	2	TRUE	1
GO:0050918	positive chemotaxis		1	1	9522	13	681	2	13	2	1	TRUE	1
GO:0051326	telophase		1	1	9522	15	681	1	15	1	2	TRUE	1
GO:0051536	iron-sulfur cluster binding		1	1	9522	86	681	8	86	8	1	TRUE	1
GO:2001253	regulation of histone H3-K36 trimethylation		1	1	9522	1	681	1	1	1	2	TRUE	1
GO:0019013	viral nucleocapsid		1	1	9522	10	681	1	10	1	2	TRUE	1
GO:0019028	viral capsid		1	1	9522	10	681	1	10	1	1	TRUE	1
GO:0051814	movement in other organism involved in symbiotic interaction		1	1	9522	5	681	1	5	1	1	TRUE	1
GO:0052315	phytoalexin biosynthetic process		1	1	9522	7	681	1	7	1	2	TRUE	1
GO:0019750	chloroplast localization		1	1	9522	13	681	1	13	1	1	TRUE	1
GO:0019760	glucosinolate metabolic process		1	1	9522	68	681	7	68	7	1	TRUE	1
GO:0052692	raffinose alpha-galactosidase activity		1	1	9522	4	681	2	5	3	1	FALSE	0.2
GO:0003747	translation release factor activity		1	1	9522	10	681	1	10	1	1	TRUE	1
GO:0003756	protein disulfide isomerase activity		1	1	9522	20	681	2	20	2	1	TRUE	1
GO:0003935	GTP cyclohydrolase II activity		1	1	9522	3	681	1	3	1	1	TRUE	1
GO:0004021	L-alanine:2-oxoglutarate aminotransferase activity		1	1	9522	4	681	2	4	2	1	TRUE	1
GO:0004108	citrate (Si)-synthase activity		1	1	9522	4	681	1	4	1	1	TRUE	1
GO:0004174	electron-transferring-flavoprotein dehydrogenase activity		1	1	9522	1	681	1	1	1	1	TRUE	1
GO:0004322	ferroxidase activity		1	1	9522	4	681	1	4	1	1	TRUE	1
GO:0004435	phosphatidylinositol phospholipase C activity		1	1	9522	5	681	1	5	1	1	TRUE	1
GO:0004439	phosphatidylinositol-4,5-bisphosphate 5-phosphatase activity		1	1	9522	11	681	1	11	1	2	TRUE	1
GO:0004775	succinate-CoA ligase (ADP-forming) activity		1	1	9522	3	681	2	3	2	1	TRUE	1
GO:0004776	succinate-CoA ligase (GDP-forming) activity		1	1	9522	3	681	2	3	2	1	TRUE	1
GO:0004812	aminoacyl-tRNA ligase activity		1	1	9522	47	681	6	47	6	1	TRUE	1
GO:0004843	thiol-dependent ubiquitin-specific protease activity		1	1	9522	25	681	3	25	3	1	TRUE	1
GO:0004846	urate oxidase activity		1	1	9522	1	681	1	1	1	1	TRUE	1
GO:0004872	receptor activity		1	1	9522	86	681	1	86	1	1	TRUE	1
GO:0005089	Rho guanyl-nucleotide exchange factor activity		1	1	9522	3	681	1	3	1	1	TRUE	1
GO:0070981	L-asparagine biosynthetic process		1	1	9522	3	681	1	3	1	2	TRUE	1
GO:0070982	L-asparagine metabolic process		1	1	9522	3	681	1	3	1	1	TRUE	1
GO:0005528	FK506 binding		1	1	9522	17	681	2	17	2	1	TRUE	1
GO:0005618	cell wall		1	1	9522	487	681	61	487	61	1	TRUE	1
GO:0005777	peroxisome		1	1	9522	170	681	20	170	20	1	TRUE	1
GO:0005786	signal recognition particle, endoplasmic reticulum targeting		1	1	9522	8	681	2	8	2	1	TRUE	1
GO:0005911	cell-cell junction		1	1	9522	667	681	75	667	75	1	TRUE	1
GO:0071451	cellular response to superoxide		1	1	9522	13	681	1	13	1	2	TRUE	1
GO:0022403	cell cycle phase		1	1	9522	15	681	1	15	1	1	TRUE	1
GO:0006499	N-terminal protein myristoylation		1	1	9522	2	681	1	2	1	2	TRUE	1
GO:0006522	alanine metabolic process		1	1	9522	3	681	2	3	2	1	TRUE	1
GO:0006524	alanine catabolic process		1	1	9522	3	681	2	3	2	2	TRUE	1
GO:0006678	glucosylceramide metabolic process		1	1	9522	3	681	1	3	1	1	TRUE	1
GO:0006772	thiamine metabolic process		1	1	9522	9	681	2	9	2	1	TRUE	1
GO:0006833	water transport		1	1	9522	25	681	3	25	3	1	TRUE	1
GO:0007097	nuclear migration		1	1	9522	4	681	1	4	1	1	TRUE	1
GO:0007134	meiotic telophase I		1	1	9522	15	681	1	15	1	2	TRUE	1
GO:0007155	cell adhesion		1	1	9522	12	681	1	12	1	1	TRUE	1
GO:0008137	NADH dehydrogenase (ubiquinone) activity		1	1	9522	21	681	1	21	1	1	TRUE	1
GO:0008143	poly(A) binding		1	1	9522	8	681	1	8	1	1	TRUE	1
GO:0008483	transaminase activity		1	1	9522	52	681	8	52	8	1	TRUE	1
GO:0008893	guanosine-3',5'-bis(diphosphate) 3'-diphosphatase activity		1	1	9522	4	681	1	4	1	1	TRUE	1
GO:0009089	lysine biosynthetic process via diaminopimelate		1	1	9522	15	681	3	15	3	2	TRUE	1
GO:0009179	purine ribonucleoside diphosphate metabolic process		1	1	9522	65	681	10	65	10	2	TRUE	1
GO:0009294	DNA mediated transformation		1	1	9522	13	681	1	13	1	1	TRUE	1
GO:0009517	PSII associated light-harvesting complex II		1	1	9522	6	681	1	6	1	1	TRUE	1
GO:0042286	glutamate-1-semialdehyde 2,1-aminomutase activity		1	1	9522	2	681	1	2	1	1	TRUE	1
GO:0009692	ethylene metabolic process		1	1	9522	18	681	1	18	1	1	TRUE	1
GO:0009693	ethylene biosynthetic process		1	1	9522	18	681	1	18	1	2	TRUE	1
GO:0009742	brassinosteroid mediated signaling pathway		1	1	9522	34	681	1	34	1	2	TRUE	1
GO:0042851	L-alanine metabolic process		1	1	9522	3	681	2	3	2	1	TRUE	1
GO:0042853	L-alanine catabolic process		1	1	9522	3	681	2	3	2	2	TRUE	1
GO:0010182	sugar mediated signaling pathway		1	1	9522	21	681	2	21	2	1	TRUE	1
GO:0010196	nonphotochemical quenching		1	1	9522	7	681	1	7	1	1	TRUE	1
GO:0043479	pigment accumulation in tissues in response to UV light		1	1	9522	3	681	1	3	1	2	TRUE	1
GO:0043481	anthocyanin accumulation in tissues in response to UV light		1	1	9522	3	681	1	3	1	1	TRUE	1
GO:0044000	movement in host		1	1	9522	5	681	1	5	1	2	TRUE	1
GO:0060918	auxin transport		1	1	9522	48	681	2	48	2	1	TRUE	1
GO:0044620	ACP phosphopantetheine attachment site binding		1	1	9522	7	681	1	7	1	1	TRUE	1
GO:0044728	DNA methylation or demethylation		1	1	9522	27	681	1	27	1	1	TRUE	1
GO:0045014	negative regulation of transcription by glucose		1	1	9522	1	681	1	1	1	2	TRUE	1
GO:0061651	Atg12 conjugating enzyme activity		1	1	9522	6	681	1	6	1	2	TRUE	1
GO:0045309	protein phosphorylated amino acid binding		1	1	9522	14	681	1	14	1	1	TRUE	1
GO:0030198	extracellular matrix organization		1	1	9522	18	681	2	18	2	1	TRUE	1
GO:0030955	potassium ion binding		1	1	9522	9	681	1	9	1	1	TRUE	1
GO:0080130	L-phenylalanine:2-oxoglutarate aminotransferase activity		1	1	9522	8	681	2	8	2	1	TRUE	1
GO:0047627	adenylylsulfatase activity		1	1	9522	2	681	1	2	1	1	TRUE	1
GO:0031372	UBC13-MMS2 complex		1	1	9522	5	681	1	5	1	1	TRUE	1
GO:0015038	glutathione disulfide oxidoreductase activity		1	1	9522	7	681	2	7	2	1	TRUE	1
GO:0031625	ubiquitin protein ligase binding		1	1	9522	27	681	3	27	3	1	TRUE	1
GO:0015267	channel activity		1	1	9522	85	681	7	85	7	1	TRUE	1
GO:0015288	porin activity		1	1	9522	9	681	1	9	1	1	TRUE	1
GO:0015405	P-P-bond-hydrolysis-driven transmembrane transporter activity		1	1	9522	144	681	10	144	10	1	TRUE	1
GO:0097525	spliceosomal snRNP complex		1	1	9522	32	681	3	32	3	1	TRUE	1
GO:0048510	regulation of timing of transition from vegetative to reproductive phase		1	1	9522	9	681	2	9	2	1	TRUE	1
GO:0016116	carotenoid metabolic process		1	1	9522	28	681	2	28	2	1	TRUE	1
GO:0016211	ammonia ligase activity		1	1	9522	9	681	1	9	1	1	TRUE	1
GO:0045488	pectin metabolic process		1	1	9522	51	681	4	52	5	1	FALSE	0.0192308

### Sheet: GO_Cluster2
ID	name	NSP	p	p.adjusted	Pop.total	Pop.term	Study.total	Study.term	Pop.family	Study.family	nparents	is.trivial	p.min
GO:0005737	cytoplasm	C	2.52118e-09	7.07695e-06	9522	6599	386	331	8079	358	1	FALSE	0
GO:0044422	organelle part	C	6.57775e-09	9.23188e-06	9522	3199	386	185	9282	382	2	FALSE	0
GO:0044444	cytoplasmic part	C	2.23455e-08	2.09079e-05	9522	5699	386	297	8079	358	2	FALSE	0
GO:0009536	plastid	C	4.39907e-08	3.08705e-05	9522	2549	386	159	7507	331	2	FALSE	0
GO:0044435	plastid part	C	7.51905e-07	0.00042212	9522	1189	386	95	6070	307	3	FALSE	0
GO:0044446	intracellular organelle part	C	1.225e-06	0.000573095	9522	3192	386	185	8081	358	3	FALSE	0
GO:0019725	cellular homeostasis	B	2.08127e-05	0.00834591	9522	164	386	20	8832	377	3	FALSE	0
GO:0065008	regulation of biological quality	B	3.43572e-05	0.0120551	9522	475	386	40	2081	98	1	FALSE	0
GO:0009579	thylakoid	C	4.65756e-05	0.0145264	9522	487	386	41	8079	358	1	FALSE	0
GO:0044464	cell part	C	0.00012704	0.0345091	9522	8751	386	375	9282	382	2	FALSE	0
GO:0005623	cell	C	0.000135233	0.0345091	9522	8753	386	375	9282	382	1	FALSE	0
GO:0006412	translation	B	0.000345609	0.0808437	9522	495	386	36	2442	104	5	FALSE	0
GO:0043228	non-membrane-bounded organelle	C	0.000481251	0.0918725	9522	914	386	60	7123	308	1	FALSE	0
GO:0043603	cellular amide metabolic process	B	0.000484889	0.0918725	9522	570	386	41	2062	94	1	FALSE	0
GO:0031975	envelope	C	0.000535526	0.0918725	9522	862	386	57	8751	375	1	FALSE	0
GO:0031967	organelle envelope	C	0.000545134	0.0918725	9522	862	386	57	7088	306	3	FALSE	0
GO:0044434	chloroplast part	C	0.000575062	0.0918725	9522	1175	386	94	2517	158	2	FALSE	0
GO:0045454	cell redox homeostasis	B	0.000589136	0.0918725	9522	91	386	13	1666	87	2	FALSE	1.11151e-152
GO:0008150	biological_process	B	0.000680907	0.100595	9522	8471	386	362	9522	386	1	FALSE	0
GO:0043232	intracellular non-membrane-bounded organelle	C	0.00100383	0.140887	9522	914	386	60	8107	359	3	FALSE	0
GO:0006457	protein folding	B	0.00108219	0.144653	9522	160	386	17	5457	253	1	FALSE	6.06949279653E-313
GO:0051646	mitochondrion localization	B	0.0011854	0.151246	9522	5	386	3	38	3	1	FALSE	1.99226e-06
GO:0016874	ligase activity	M	0.00137935	0.168341	9522	183	386	17	4573	190	1	FALSE	0
GO:0042221	response to chemical	B	0.00144784	0.169337	9522	1469	386	89	2809	137	1	FALSE	0
GO:0005261	cation channel activity	M	0.00166478	0.186922	9522	20	386	5	228	12	2	FALSE	3.98219e-29
GO:0019843	rRNA binding	M	0.00173552	0.187369	9522	70	386	10	756	39	1	FALSE	1.03226e-100
GO:0032469	endoplasmic reticulum calcium ion homeostasis	B	0.00190911	0.198477	9522	2	386	2	584	26	2	FALSE	5.8742e-06
GO:0005829	cytosol	C	0.0020799	0.207142	9522	1636	386	105	6599	331	2	FALSE	0
GO:0034337	RNA folding	B	0.00214138	0.207142	9522	2	386	2	5457	253	1	FALSE	6.71741e-08
GO:0007163	establishment or maintenance of cell polarity	B	0.00221384	0.207142	9522	6	386	3	2629	132	1	FALSE	2.19315e-18
GO:0032878	regulation of establishment or maintenance of cell polarity	B	0.0025513	0.231016	9522	2	386	2	1614	82	2	FALSE	7.68231e-07
GO:1901566	organonitrogen compound biosynthetic process	B	0.00277762	0.243649	9522	976	386	61	2480	117	2	FALSE	0
GO:0032991	macromolecular complex	C	0.00302323	0.257158	9522	1539	386	84	9282	382	1	FALSE	0
GO:0009414	response to water deprivation	B	0.00367874	0.303713	9522	192	386	17	1667	75	2	FALSE	8.12421e-258
GO:0032535	regulation of cellular component size	B	0.00388555	0.311621	9522	42	386	7	3184	157	3	FALSE	1.38281e-96
GO:0006518	peptide metabolic process	B	0.00423439	0.323656	9522	518	386	39	1321	71	2	FALSE	0
GO:0006414	translational elongation	B	0.00426622	0.323656	9522	495	386	36	1204	62	2	FALSE	0
GO:0044249	cellular biosynthetic process	B	0.00471406	0.34822	9522	2144	386	110	4427	190	2	FALSE	0
GO:0004832	valine-tRNA ligase activity	M	0.00555042	0.394429	9522	2	386	2	47	4	1	FALSE	0.000925069
GO:0005515	protein binding	M	0.00562064	0.394429	9522	1807	386	100	4897	221	1	FALSE	0
GO:0043604	amide biosynthetic process	B	0.00594337	0.405051	9522	530	386	39	1436	76	2	FALSE	0
GO:0006438	valyl-tRNA aminoacylation	B	0.00606061	0.405051	9522	2	386	2	45	4	1	FALSE	0.0010101
GO:0008156	negative regulation of DNA replication	B	0.00645699	0.421506	9522	3	386	2	181	9	4	FALSE	1.02884e-06
GO:0002161	aminoacyl-tRNA editing activity	M	0.00692339	0.435608	9522	4	386	2	159	6	2	FALSE	3.90061e-08
GO:0005840	ribosome	C	0.00698338	0.435608	9522	338	386	28	6002	306	3	FALSE	0
GO:1901564	organonitrogen compound metabolic process	B	0.00717865	0.438054	9522	1321	386	71	4444	186	2	FALSE	0
GO:0048037	cofactor binding	M	0.00736128	0.439641	9522	315	386	24	4897	221	1	FALSE	0
GO:0071383	cellular response to steroid hormone stimulus	B	0.0078113	0.456798	9522	34	386	6	349	20	4	FALSE	5.44103e-48
GO:0008214	protein dealkylation	B	0.00832194	0.463315	9522	5	386	2	927	28	1	FALSE	1.77205e-13
GO:0005622	intracellular	C	0.00874849	0.463315	9522	8107	386	359	8751	375	1	FALSE	0
GO:0044424	intracellular part	C	0.00895697	0.463315	9522	8079	386	358	8751	375	2	FALSE	0
GO:0048469	cell maturation	B	0.00918642	0.463315	9522	56	386	8	373	22	3	FALSE	5.31427e-68
GO:0061647	histone H3-K9 modification	B	0.00925024	0.463315	9522	5	386	2	80	3	1	FALSE	4.15973e-08
GO:0009106	lipoate metabolic process	B	0.00936297	0.463315	9522	4	386	2	2132	87	5	FALSE	1.16489e-12
GO:0071367	cellular response to brassinosteroid stimulus	B	0.00938855	0.463315	9522	34	386	6	410	24	5	FALSE	1.76456e-50
GO:0009920	cell plate formation involved in plant-type cell wall biogenesis	B	0.00940256	0.463315	9522	6	386	2	175	5	4	FALSE	2.73354e-11
GO:0030135	coated vesicle	C	0.00940826	0.463315	9522	71	386	8	378	18	1	FALSE	9.52792e-79
GO:2000104	negative regulation of DNA-dependent DNA replication	B	0.00980472	0.472493	9522	3	386	2	43	3	3	FALSE	8.10307e-05
GO:0023056	positive regulation of signaling		0.0101376	0.472493	9522	31	386	5	937	42	4	FALSE	1.02093e-58
GO:0030529	intracellular ribonucleoprotein complex		0.0102712	0.472493	9522	509	386	34	8079	358	2	FALSE	0
GO:0048448	stamen morphogenesis		0.0102787	0.472493	9522	3	386	2	42	3	2	FALSE	8.7108e-05
GO:0009967	positive regulation of signal transduction		0.0104398	0.472493	9522	31	386	5	747	34	5	FALSE	1.30672e-55
GO:0043401	steroid hormone mediated signaling pathway		0.0106046	0.472493	9522	34	386	6	274	17	2	FALSE	3.26941e-44
GO:0030134	ER to Golgi transport vesicle		0.0108702	0.476759	9522	18	386	4	6599	331	3	FALSE	1.16362e-53
GO:0016769	transferase activity, transferring nitrogenous groups		0.0112093	0.484071	9522	52	386	6	1662	62	1	FALSE	6.08087e-100
GO:0009107	lipoate biosynthetic process		0.0114865	0.487565	9522	4	386	2	1254	57	6	FALSE	9.75216e-12
GO:0042802	identical protein binding		0.0116376	0.487565	9522	132	386	14	1807	100	1	FALSE	1.82124e-204
GO:0010026	trichome differentiation		0.0118391	0.488711	9522	41	386	7	245	17	2	FALSE	1.28715e-47
GO:1901576	organic substance biosynthetic process		0.0120451	0.49001	9522	2202	386	108	4533	190	2	FALSE	0
GO:0019359	nicotinamide nucleotide biosynthetic process		0.0123483	0.494298	9522	5	386	2	97	4	2	FALSE	1.55169e-08
GO:0003674	molecular_function		0.0125027	0.494298	9522	8474	386	357	9522	386	1	FALSE	0
GO:0010647	positive regulation of cell communication		0.0127548	0.496671	9522	33	386	5	969	43	3	FALSE	4.25927e-62
GO:0003993	acid phosphatase activity		0.0129166	0.496671	9522	31	386	4	196	7	1	FALSE	8.77931e-37
GO:0031974	membrane-enclosed lumen		0.0135836	0.515259	9522	619	386	37	9282	382	1	FALSE	0
GO:0009987	cellular process		0.0143983	0.538882	9522	5457	386	253	8471	362	1	FALSE	0
GO:0051082	unfolded protein binding		0.0154642	0.571159	9522	60	386	8	1807	100	1	FALSE	8.56713e-114
GO:0044804	nucleophagy		0.015873	0.577406	9522	4	386	2	28	2	1	FALSE	4.884e-05
GO:0048584	positive regulation of response to stimulus		0.0165287	0.577406	9522	94	386	10	2904	144	3	FALSE	1.49799e-179
GO:0016444	somatic cell DNA recombination		0.0166113	0.577406	9522	6	386	2	43	2	1	FALSE	1.6403e-07
GO:0048545	response to steroid hormone		0.0167089	0.577406	9522	34	386	6	769	49	3	FALSE	4.67949e-60
GO:0051179	localization		0.017221	0.577406	9522	1330	386	72	8471	362	1	FALSE	0
GO:0009627	systemic acquired resistance		0.0173737	0.577406	9522	36	386	5	105	6	1	FALSE	5.8865e-29
GO:0052541	plant-type cell wall cellulose metabolic process		0.0174724	0.577406	9522	8	386	2	135	4	3	FALSE	4.51484e-13
GO:0090558	plant epidermis development		0.0175245	0.577406	9522	117	386	12	230	15	1	FALSE	1.14166e-68
GO:0000422	mitophagy		0.0175901	0.577406	9522	5	386	2	401	18	3	FALSE	1.18667e-11
GO:0060590	ATPase regulator activity		0.0176904	0.577406	9522	6	386	2	349	13	2	FALSE	4.16049e-13
GO:0043168	anion binding		0.0185053	0.595619	9522	1541	386	78	2782	120	1	FALSE	0
GO:0048046	apoplast		0.0186728	0.595619	9522	311	386	17	1044	36	1	FALSE	2.60122e-275
GO:0051188	cofactor biosynthetic process		0.0190616	0.601189	9522	169	386	15	2254	113	2	FALSE	6.12625e-260
GO:0034250	positive regulation of cellular amide metabolic process		0.0194146	0.604827	9522	10	386	3	713	44	4	FALSE	1.13868e-22
GO:0032876	negative regulation of DNA endoreduplication		0.0196078	0.604827	9522	3	386	2	18	2	4	FALSE	0.00122549
GO:0072506	trivalent inorganic anion homeostasis		0.0208424	0.628697	9522	9	386	3	89	7	2	FALSE	1.57325e-12
GO:0009524	phragmoplast		0.0209838	0.628697	9522	54	386	7	5699	297	1	FALSE	4.5665e-132
GO:0045727	positive regulation of translation		0.0211295	0.628697	9522	10	386	3	627	40	7	FALSE	4.15351e-22
GO:0009415	response to water		0.0213886	0.628697	9522	195	386	18	1641	93	4	FALSE	4.82775e-259
GO:0071407	cellular response to organic cyclic compound		0.0215016	0.628697	9522	87	386	9	421	22	2	FALSE	1.46471e-92
GO:0016668	oxidoreductase activity, acting on a sulfur group of donors, NAD(P) as acceptor		0.0220318	0.628791	9522	34	386	5	138	8	2	FALSE	4.39535e-33
GO:0048455	stamen formation		0.0222222	0.628791	9522	2	386	2	10	2	2	FALSE	0.0222222
GO:0019777	Atg12 transferase activity		0.0224123	0.628791	9522	6	386	2	112	5	1	FALSE	4.17989e-10
GO:0061650	ubiquitin-like protein conjugating enzyme activity		0.0224123	0.628791	9522	6	386	2	112	5	1	FALSE	4.17989e-10
GO:0006482	protein demethylation		0.0226248	0.628791	9522	5	386	2	2630	132	3	FALSE	9.57315e-16
GO:0048766	root hair initiation		0.0230919	0.630091	9522	3	386	2	139	13	2	FALSE	2.28316e-06
GO:0048468	cell development		0.0232417	0.630091	9522	145	386	13	1317	66	3	FALSE	1.38597e-197
GO:0044436	thylakoid part		0.0235255	0.630091	9522	371	386	25	8079	358	2	FALSE	0
GO:0016925	protein sumoylation		0.0237493	0.630091	9522	9	386	2	204	6	2	FALSE	7.09282e-16
GO:0005198	structural molecule activity		0.0239563	0.630091	9522	352	386	23	8474	357	1	FALSE	0
GO:0051128	regulation of cellular component organization		0.0240184	0.630091	9522	137	386	12	2501	117	2	FALSE	6.40444e-230
GO:0009504	cell plate		0.0251242	0.63098	9522	22	386	4	5699	297	1	FALSE	2.75945e-62
GO:0009719	response to endogenous stimulus		0.0255323	0.63098	9522	729	386	46	2809	137	1	FALSE	0
GO:0043233	organelle lumen		0.0258369	0.63098	9522	619	386	37	7123	308	3	FALSE	0
GO:0051053	negative regulation of DNA metabolic process		0.0260959	0.63098	9522	7	386	2	389	15	4	FALSE	3.94785e-15
GO:0015934	large ribosomal subunit		0.0270493	0.63098	9522	116	386	12	218	15	1	FALSE	6.88209e-65
GO:0071840	cellular component organization or biogenesis		0.0279679	0.63098	9522	1534	386	80	8471	362	1	FALSE	0
GO:0018193	peptidyl-amino acid modification		0.0283092	0.63098	9522	205	386	11	927	28	1	FALSE	6.1854e-212
GO:0055083	monovalent inorganic anion homeostasis		0.0286926	0.63098	9522	10	386	3	89	7	2	FALSE	1.96656e-13
GO:0072505	divalent inorganic anion homeostasis		0.0286926	0.63098	9522	10	386	3	89	7	2	FALSE	1.96656e-13
GO:0098796	membrane protein complex		0.0292595	0.63098	9522	362	386	23	4361	184	3	FALSE	0
GO:0048364	root development		0.0293452	0.63098	9522	230	386	18	1310	66	3	FALSE	1.61382e-263
GO:1903338	regulation of cell wall organization or biogenesis		0.0295868	0.63098	9522	6	386	2	1851	88	2	FALSE	1.80475e-17
GO:0051641	cellular localization		0.0297405	0.63098	9522	410	386	30	1330	72	1	FALSE	0
GO:0000045	autophagosome assembly		0.0298339	0.63098	9522	6	386	2	54	3	6	FALSE	3.87189e-08
GO:0030276	clathrin binding		0.0298985	0.63098	9522	22	386	4	1807	100	1	FALSE	2.84071e-51
GO:0010608	posttranscriptional regulation of gene expression		0.0306555	0.63098	9522	124	386	9	686	26	1	FALSE	4.17412e-140
GO:0005575	cellular_component		0.0307249	0.63098	9522	9282	386	382	9522	386	1	FALSE	0
GO:0051567	histone H3-K9 methylation		0.0307692	0.63098	9522	5	386	2	26	2	2	FALSE	1.52022e-05
GO:0050896	response to stimulus		0.0311042	0.63098	9522	2809	386	137	8471	362	1	FALSE	0
GO:0015979	photosynthesis		0.0315518	0.63098	9522	187	386	14	4301	187	1	FALSE	0
GO:0005759	mitochondrial matrix		0.0319641	0.63098	9522	93	386	9	827	41	2	FALSE	1.17649e-125
GO:0019692	deoxyribose phosphate metabolic process		0.0322632	0.63098	9522	8	386	2	1249	46	3	FALSE	6.96268e-21
GO:0048829	root cap development		0.033172	0.63098	9522	6	386	2	1304	66	2	FALSE	1.48139e-16
GO:0009765	photosynthesis, light harvesting		0.0332772	0.63098	9522	36	386	5	274	15	2	FALSE	7.18177e-46
GO:0019786	Atg8-specific protease activity		0.0333333	0.63098	9522	7	386	2	36	2	1	FALSE	1.19794e-07
GO:0016417	S-acyltransferase activity		0.0336798	0.63098	9522	15	386	3	150	8	1	FALSE	6.15793e-21
GO:0051246	regulation of protein metabolic process		0.0339694	0.63098	9522	192	386	14	2310	100	3	FALSE	1.92054e-286
GO:0034357	photosynthetic membrane		0.0340668	0.63098	9522	344	386	23	4170	188	3	FALSE	0
GO:0080161	auxin transmembrane transporter activity		0.0345661	0.63098	9522	14	386	3	385	21	1	FALSE	7.04419e-26
GO:2000022	regulation of jasmonic acid mediated signaling pathway		0.0348008	0.63098	9522	5	386	2	121	8	2	FALSE	5.03037e-09
GO:0009292	genetic transfer		0.0349516	0.63098	9522	13	386	3	92	6	1	FALSE	4.47871e-16
GO:0005793	endoplasmic reticulum-Golgi intermediate compartment		0.0351367	0.63098	9522	7	386	2	7507	331	2	FALSE	3.76167e-24
GO:0009059	macromolecule biosynthetic process		0.035202	0.63098	9522	1235	386	64	3787	162	2	FALSE	0
GO:0019199	transmembrane receptor protein kinase activity		0.0358206	0.63098	9522	45	386	4	362	11	2	FALSE	1.49809e-58
GO:0016192	vesicle-mediated transport		0.0359149	0.63098	9522	266	386	20	1273	65	1	FALSE	1.52549e-282
GO:0043226	organelle		0.0359955	0.63098	9522	7123	386	308	9282	382	1	FALSE	0
GO:0070013	intracellular organelle lumen		0.036714	0.63098	9522	619	386	37	8079	358	3	FALSE	0
GO:0044272	sulfur compound biosynthetic process		0.0367372	0.63098	9522	119	386	11	2196	112	2	FALSE	3.2074e-200
GO:1905037	autophagosome organization		0.0369458	0.63098	9522	6	386	2	29	2	2	FALSE	2.10517e-06
GO:0006790	sulfur compound metabolic process		0.0377552	0.63098	9522	228	386	16	4301	187	1	FALSE	0
GO:0005544	calcium-dependent phospholipid binding		0.0378205	0.63098	9522	8	386	2	65	3	1	FALSE	1.98123e-10
GO:0051410	detoxification of nitrogen compound		0.0381356	0.63098	9522	1	386	1	236	9	2	FALSE	0.00423729
GO:0032885	regulation of polysaccharide biosynthetic process		0.0387336	0.63098	9522	8	386	2	710	29	4	FALSE	6.49593e-19
GO:0030899	calcium-dependent ATPase activity		0.0387931	0.63098	9522	1	386	1	232	9	1	FALSE	0.00431034
GO:0051129	negative regulation of cellular component organization		0.0388697	0.63098	9522	28	386	4	1491	70	3	FALSE	5.46453e-60
GO:0004047	aminomethyltransferase activity		0.0389577	0.63098	9522	3	386	1	153	2	1	FALSE	1.7086e-06
GO:0042083	5,10-methylenetetrahydrofolate-dependent methyltransferase activity		0.0389577	0.63098	9522	3	386	1	153	2	1	FALSE	1.7086e-06
GO:0044763	single-organism cellular process		0.0389984	0.63098	9522	2629	386	132	6279	280	2	FALSE	0
GO:0016822	hydrolase activity, acting on acid carbon-carbon bonds		0.0391227	0.63098	9522	1	386	1	1687	66	1	FALSE	0.000592768
GO:0004852	uroporphyrinogen-III synthase activity		0.0396825	0.63098	9522	1	386	1	126	5	1	FALSE	0.00793651
GO:0009978	allene oxide synthase activity		0.0396825	0.63098	9522	1	386	1	126	5	1	FALSE	0.00793651
GO:0047987	hydroperoxide dehydratase activity		0.0396825	0.63098	9522	1	386	1	126	5	1	FALSE	0.00793651
GO:0080186	developmental vegetative growth		0.0399615	0.63098	9522	6	386	2	209	12	1	FALSE	9.28755e-12
GO:0072525	pyridine-containing compound biosynthetic process		0.0400057	0.63098	9522	16	386	3	1797	88	5	FALSE	1.89206e-39
GO:0010035	response to inorganic substance		0.0402595	0.63098	9522	588	386	44	1469	89	1	FALSE	0
GO:0009755	hormone-mediated signaling pathway		0.0405119	0.63098	9522	274	386	17	744	32	2	FALSE	7.90263e-212
GO:0061726	mitochondrion disassembly		0.0407782	0.63098	9522	5	386	2	82	6	2	FALSE	3.66497e-08
GO:0009741	response to brassinosteroid		0.0408993	0.63098	9522	41	386	6	1003	64	4	FALSE	6.7768e-74
GO:0021700	developmental maturation		0.0412822	0.63098	9522	94	386	9	1310	66	1	FALSE	3.14572e-146
GO:0009609	response to symbiotic bacterium		0.0419847	0.63098	9522	1	386	1	262	11	2	FALSE	0.00381679
GO:0031593	polyubiquitin binding		0.0421053	0.63098	9522	8	386	3	21	3	1	FALSE	4.91425e-06
GO:0090356	negative regulation of auxin metabolic process		0.0424528	0.63098	9522	1	386	1	212	9	4	FALSE	0.00471698
GO:0008863	formate dehydrogenase (NAD+) activity		0.0425532	0.63098	9522	1	386	1	94	4	1	FALSE	0.0106383
GO:0090627	plant epidermal cell differentiation		0.0435126	0.63098	9522	73	386	9	235	17	1	FALSE	1.0318e-62
GO:0019427	acetyl-CoA biosynthetic process from acetate		0.0436364	0.63098	9522	1	386	1	1100	48	3	FALSE	0.000909091
GO:0010639	negative regulation of organelle organization		0.0436911	0.63098	9522	27	386	4	883	45	3	FALSE	4.68202e-52
GO:0010962	regulation of glucan biosynthetic process		0.0436959	0.63098	9522	8	386	2	665	29	4	FALSE	1.09977e-18
GO:0051649	establishment of localization in cell		0.0439051	0.63098	9522	349	386	22	8788	376	3	FALSE	0
GO:0046907	intracellular transport		0.043913	0.63098	9522	339	386	22	8259	364	4	FALSE	0
GO:0051494	negative regulation of cytoskeleton organization		0.0441945	0.63098	9522	16	386	3	125	7	3	FALSE	1.60461e-20
GO:0019499	cyanide metabolic process		0.0442575	0.63098	9522	1	386	1	5468	242	4	FALSE	0.000182882
GO:0015680	intracellular copper ion transport		0.0442773	0.63098	9522	1	386	1	8108	359	3	FALSE	0.000123335
GO:0005215	transporter activity		0.0445723	0.63098	9522	618	386	35	8552	361	2	FALSE	0
GO:0008301	DNA binding, bending		0.0446041	0.63098	9522	22	386	3	558	21	1	FALSE	6.41147e-40
GO:0019788	NEDD8 transferase activity		0.0446429	0.63098	9522	1	386	1	112	5	1	FALSE	0.00892857
GO:0009063	cellular amino acid catabolic process		0.0448264	0.63098	9522	50	386	5	433	18	3	FALSE	8.65041e-67
GO:0019500	cyanide catabolic process		0.0454545	0.63098	9522	1	386	1	704	32	4	FALSE	0.00142045
GO:0044452	nucleolar part		0.0454624	0.63098	9522	31	386	4	618	28	2	FALSE	5.32925e-53
GO:0046909	intermembrane transport		0.0456942	0.63098	9522	1	386	1	569	26	1	FALSE	0.00175747
GO:0045263	proton-transporting ATP synthase complex, coupling factor F(o)		0.0459269	0.63098	9522	8	386	2	8079	358	3	FALSE	2.22928e-27
GO:0046502	uroporphyrinogen III metabolic process		0.0461538	0.63098	9522	1	386	1	780	36	2	FALSE	0.00128205
GO:0022622	root system development		0.0466881	0.63098	9522	230	386	18	848	46	1	FALSE	1.81979e-214
GO:0046385	deoxyribose phosphate biosynthetic process		0.0468663	0.63098	9522	7	386	2	362	19	3	FALSE	6.55868e-15
GO:0006417	regulation of translation		0.0468989	0.63098	9522	95	386	9	1072	55	5	FALSE	1.02355e-138
GO:0036094	small molecule binding		0.047231	0.63098	9522	1789	386	93	4897	221	1	FALSE	0
GO:0005789	endoplasmic reticulum membrane		0.0476777	0.63098	9522	219	386	15	4070	175	4	FALSE	0
GO:0033116	endoplasmic reticulum-Golgi intermediate compartment membrane		0.0477682	0.63098	9522	7	386	2	5699	297	3	FALSE	2.59084e-23
GO:0009854	oxidative photosynthetic carbon pathway		0.0478446	0.63098	9522	8	386	2	80	4	2	FALSE	3.44976e-11
GO:0008179	adenylate cyclase binding		0.0479705	0.63098	9522	1	386	1	271	13	1	FALSE	0.00369004
GO:0034660	ncRNA metabolic process		0.0479846	0.63098	9522	189	386	11	975	34	1	FALSE	1.83921e-207
GO:0008720	D-lactate dehydrogenase activity		0.048	0.63098	9522	1	386	1	125	6	2	FALSE	0.008
GO:0042175	nuclear outer membrane-endoplasmic reticulum membrane network		0.0485967	0.63098	9522	222	386	15	8909	376	3	FALSE	0
GO:0019154	glycolate dehydrogenase activity		0.0487805	0.63098	9522	1	386	1	164	8	1	FALSE	0.00609756
GO:0008465	glycerate dehydrogenase activity		0.0487805	0.63098	9522	1	386	1	123	6	1	FALSE	0.00813008
GO:0009540	zeaxanthin epoxidase [overall] activity		0.0487805	0.63098	9522	1	386	1	82	4	1	FALSE	0.0121951
GO:0004516	nicotinate phosphoribosyltransferase activity		0.0487805	0.63098	9522	2	386	1	41	1	1	FALSE	0.00121951
GO:1901149	salicylic acid binding		0.048797	0.63098	9522	1	386	1	2951	144	2	FALSE	0.000338868
GO:0016049	cell growth		0.0495239	0.63098	9522	208	386	16	2675	133	2	FALSE	1.2247752E-316
GO:0048656	anther wall tapetum formation		0.0495266	0.63098	9522	1	386	1	1373	68	6	FALSE	0.000728332
GO:0048655	anther wall tapetum morphogenesis		0.0495627	0.63098	9522	1	386	1	1372	68	6	FALSE	0.000728863
GO:0032875	regulation of DNA endoreduplication		0.0499109	0.63098	9522	8	386	2	34	2	3	FALSE	5.50776e-08
GO:0006780	uroporphyrinogen III biosynthetic process		0.05	0.63098	9522	1	386	1	420	21	3	FALSE	0.00238095
GO:0008889	glycerophosphodiester phosphodiesterase activity		0.05	0.63098	9522	6	386	2	25	2	1	FALSE	5.64653e-06
GO:0034248	regulation of cellular amide metabolic process		0.0500755	0.63098	9522	95	386	9	1258	65	3	FALSE	1.33656e-145
GO:0010948	negative regulation of cell cycle process		0.0504591	0.63098	9522	8	386	2	164	8	3	FALSE	9.16377e-14
GO:0016108	tetraterpenoid metabolic process		0.0506935	0.63098	9522	28	386	4	79	5	1	FALSE	5.28626e-22
GO:1901379	regulation of potassium ion transmembrane transport		0.0508578	0.63098	9522	1	386	1	1632	83	4	FALSE	0.000612745
GO:0090066	regulation of anatomical structure size		0.0510199	0.63098	9522	42	386	7	475	40	1	FALSE	3.44942e-61
GO:0061660	Atg12 ligase activity		0.0511257	0.63098	9522	6	386	2	41	3	2	FALSE	2.22401e-07
GO:0000327	lytic vacuole within protein storage vacuole		0.0519481	0.63098	9522	1	386	1	462	24	3	FALSE	0.0021645
GO:0035251	UDP-glucosyltransferase activity		0.0519535	0.63098	9522	92	386	6	149	6	2	FALSE	1.32345e-42
GO:0030133	transport vesicle		0.0522387	0.63098	9522	34	386	4	1320	56	2	FALSE	3.60419e-68
GO:0034455	t-UTP complex		0.0523488	0.63098	9522	16	386	3	857	47	2	FALSE	2.84517e-34
GO:0097237	cellular response to toxic substance		0.0525478	0.63098	9522	1	386	1	628	33	2	FALSE	0.00159236
GO:0031061	negative regulation of histone methylation		0.0526316	0.63098	9522	1	386	1	38	2	3	FALSE	0.0263158
GO:0048518	positive regulation of biological process		0.0526376	0.63098	9522	337	386	21	8471	362	2	FALSE	0
GO:1990204	oxidoreductase complex		0.0529767	0.63098	9522	113	386	9	8753	375	3	FALSE	1.58538e-261
GO:0016415	octanoyltransferase activity		0.0533333	0.63098	9522	1	386	1	150	8	1	FALSE	0.00666667
GO:0017118	lipoyltransferase activity		0.0533333	0.63098	9522	1	386	1	150	8	1	FALSE	0.00666667
GO:0033819	lipoyl(octanoyl) transferase activity		0.0533333	0.63098	9522	1	386	1	150	8	1	FALSE	0.00666667
GO:0006338	chromatin remodeling		0.0536138	0.63098	9522	18	386	3	173	9	1	FALSE	8.30321e-25
GO:0043036	starch grain		0.053878	0.63098	9522	5	386	2	1189	95	1	FALSE	5.09248e-14
GO:0044463	cell projection part		0.0540064	0.63098	9522	9	386	2	8751	375	2	FALSE	1.21068e-30
GO:0044085	cellular component biogenesis		0.0541158	0.63098	9522	625	386	40	1534	80	1	FALSE	0
GO:0051087	chaperone binding		0.0544537	0.63098	9522	16	386	3	1807	100	1	FALSE	1.73066e-39
GO:0101031	chaperone complex		0.0545024	0.63098	9522	1	386	1	844	46	1	FALSE	0.00118483
GO:0048657	anther wall tapetum cell differentiation		0.0545024	0.63098	9522	1	386	1	844	46	4	FALSE	0.00118483
GO:0003723	RNA binding		0.0545049	0.63098	9522	756	386	39	1318	57	1	FALSE	0
GO:2000031	regulation of salicylic acid mediated signaling pathway		0.0545624	0.63098	9522	6	386	2	116	8	2	FALSE	3.37017e-10
GO:0055044	symplast		0.0548145	0.63098	9522	666	386	36	9282	382	1	FALSE	0
GO:0000322	storage vacuole		0.0553255	0.63098	9522	9	386	2	1813	79	1	FALSE	1.74912e-24
GO:0010313	phytochrome binding		0.0553403	0.63098	9522	1	386	1	1807	100	1	FALSE	0.000553403
GO:0010959	regulation of metal ion transport		0.0554976	0.63098	9522	6	386	2	130	9	2	FALSE	1.67689e-10
GO:0016236	macroautophagy		0.0555556	0.63098	9522	7	386	2	28	2	1	FALSE	8.44566e-07
GO:0030054	cell junction		0.0557898	0.63098	9522	667	386	36	9282	382	1	FALSE	0
GO:0051493	regulation of cytoskeleton organization		0.0561691	0.63098	9522	32	386	4	156	8	2	FALSE	5.30463e-34
GO:0009966	regulation of signal transduction		0.0562013	0.63098	9522	101	386	8	816	35	4	FALSE	5.00072e-132
GO:1905361	L-serine transporter activity		0.0566343	0.63098	9522	1	386	1	618	35	1	FALSE	0.00161812
GO:0022625	cytosolic large ribosomal subunit		0.056685	0.63098	9522	90	386	10	287	20	3	FALSE	5.95019e-77
GO:0032881	regulation of polysaccharide metabolic process		0.0567002	0.63098	9522	10	386	2	1006	40	3	FALSE	3.57496e-24
GO:0010469	regulation of receptor activity		0.057377	0.63098	9522	1	386	1	366	21	3	FALSE	0.00273224
GO:2000011	regulation of adaxial/abaxial pattern formation		0.0575916	0.63098	9522	1	386	1	191	11	2	FALSE	0.0052356
GO:0006995	cellular response to nitrogen starvation		0.0576923	0.63098	9522	10	386	2	66	3	2	FALSE	4.73977e-12
GO:0010072	primary shoot apical meristem specification		0.0577187	0.63098	9522	8	386	2	750	38	5	FALSE	4.18118e-19
GO:0006450	regulation of translational fidelity		0.0581204	0.63098	9522	5	386	2	478	40	2	FALSE	4.91084e-12
GO:0043039	tRNA aminoacylation		0.0583107	0.63098	9522	45	386	4	90	4	2	FALSE	9.63137e-27
GO:0008428	ribonuclease inhibitor activity		0.0588119	0.63098	9522	3	386	1	101	2	2	FALSE	6.0006e-06
GO:0048244	phytanoyl-CoA dioxygenase activity		0.0588235	0.63098	9522	1	386	1	34	2	1	FALSE	0.0294118
GO:0047623	adenosine-phosphate deaminase activity		0.0588235	0.63098	9522	1	386	1	17	1	2	FALSE	0.0588235
GO:0032264	IMP salvage		0.0588235	0.63098	9522	1	386	1	17	1	2	FALSE	0.0588235
GO:0006461	protein complex assembly		0.0590025	0.63098	9522	167	386	13	301	17	3	FALSE	3.25284e-89
GO:0042254	ribosome biogenesis		0.0590798	0.63098	9522	195	386	15	234	15	1	FALSE	2.33211e-45
GO:0015186	L-glutamine transmembrane transporter activity		0.0594059	0.63098	9522	1	386	1	202	12	4	FALSE	0.0049505
GO:0005488	binding		0.0595649	0.63098	9522	4897	386	221	8474	357	1	FALSE	0
GO:0051920	peroxiredoxin activity		0.0598023	0.63098	9522	9	386	2	147	7	2	FALSE	1.45337e-14
GO:0022858	alanine transmembrane transporter activity		0.06	0.63098	9522	1	386	1	200	12	3	FALSE	0.005
GO:0022889	serine transmembrane transporter activity		0.06	0.63098	9522	1	386	1	200	12	3	FALSE	0.005
GO:0005782	peroxisomal matrix		0.0606061	0.63098	9522	2	386	1	33	1	2	FALSE	0.00189394
GO:0045334	clathrin-coated endocytic vesicle		0.0612245	0.63098	9522	1	386	1	49	3	2	FALSE	0.0204082
GO:0019363	pyridine nucleotide biosynthetic process		0.061228	0.63098	9522	7	386	2	296	18	4	FALSE	2.71912e-14
GO:0009108	coenzyme biosynthetic process		0.061515	0.63098	9522	100	386	10	280	18	2	FALSE	1.11785e-78
GO:0045435	lycopene epsilon cyclase activity		0.0615385	0.63098	9522	1	386	1	65	4	2	FALSE	0.0153846
GO:0006302	double-strand break repair		0.0617181	0.63098	9522	32	386	3	117	4	1	FALSE	1.8672e-29
GO:0046168	glycerol-3-phosphate catabolic process		0.0625	0.63098	9522	4	386	1	64	1	3	FALSE	1.57387e-06
GO:0015252	hydrogen ion channel activity		0.0625	0.63098	9522	1	386	1	160	10	2	FALSE	0.00625
GO:0004363	glutathione synthase activity		0.0625	0.63098	9522	1	386	1	16	1	2	FALSE	0.0625
GO:0008239	dipeptidyl-peptidase activity		0.0625	0.63098	9522	1	386	1	16	1	1	FALSE	0.0625
GO:1901016	regulation of potassium ion transmembrane transporter activity		0.0625	0.63098	9522	1	386	1	32	2	3	FALSE	0.03125
GO:0040007	growth		0.063292	0.63098	9522	305	386	19	8471	362	1	FALSE	0
GO:0008053	mitochondrial fusion		0.0634921	0.63098	9522	1	386	1	252	16	4	FALSE	0.00396825
GO:0009262	deoxyribonucleotide metabolic process		0.0639347	0.63098	9522	10	386	2	514	22	2	FALSE	3.07886e-21
GO:0009532	plastid stroma		0.0641075	0.63098	9522	695	386	63	1189	95	1	FALSE	0
GO:0032502	developmental process		0.0641839	0.63098	9522	1357	386	69	8471	362	1	FALSE	0
GO:0048654	anther morphogenesis		0.0645161	0.63098	9522	1	386	1	31	2	3	FALSE	0.0322581
GO:0019674	NAD metabolic process		0.0646826	0.63098	9522	11	386	2	95	4	1	FALSE	1.28068e-14
GO:0030864	cortical actin cytoskeleton		0.0649351	0.63098	9522	1	386	1	154	10	3	FALSE	0.00649351
GO:1905011	transmembrane phosphate ion transport from cytosol to vacuole		0.0650273	0.63098	9522	2	386	1	61	2	2	FALSE	0.000546448
GO:0006868	glutamine transport		0.0651341	0.63098	9522	1	386	1	261	17	2	FALSE	0.00383142
GO:0032328	alanine transport		0.0651341	0.63098	9522	1	386	1	261	17	2	FALSE	0.00383142
GO:0032329	serine transport		0.0651341	0.63098	9522	1	386	1	261	17	2	FALSE	0.00383142
GO:0031057	negative regulation of histone modification		0.0652015	0.63098	9522	2	386	1	91	3	4	FALSE	0.0002442
GO:0043623	cellular protein complex assembly		0.0652687	0.63098	9522	126	386	11	266	16	2	FALSE	2.49119e-79
GO:0004779	sulfate adenylyltransferase activity		0.0653595	0.63098	9522	5	386	2	18	2	1	FALSE	0.000116713
GO:0001653	peptide receptor activity		0.0654206	0.63098	9522	1	386	1	107	7	2	FALSE	0.00934579
GO:0009986	cell surface		0.0656381	0.63098	9522	10	386	2	8751	375	1	FALSE	1.38491e-33
GO:0005774	vacuolar membrane		0.0662475	0.632322	9522	440	386	23	820	34	3	FALSE	4.60808e-245
GO:1901984	negative regulation of protein acetylation		0.0666667	0.632322	9522	2	386	1	30	1	3	FALSE	0.00229885
GO:0006898	receptor-mediated endocytosis		0.0670732	0.632322	9522	7	386	2	42	3	1	FALSE	3.70668e-08
GO:0010157	response to chlorate		0.0679321	0.632322	9522	1	386	1	1001	68	3	FALSE	0.000999001
GO:0097159	organic cyclic compound binding		0.0682275	0.632322	9522	2946	386	144	4897	221	1	FALSE	0
GO:0005832	chaperonin-containing T-complex		0.0684411	0.632322	9522	1	386	1	263	18	2	FALSE	0.00380228
GO:0006586	indolalkylamine metabolic process		0.0684685	0.632322	9522	20	386	2	75	2	2	FALSE	1.24507e-18
GO:0035434	copper ion transmembrane transport		0.0686187	0.632322	9522	6	386	2	156	12	2	FALSE	5.50609e-11
GO:0031984	organelle subcompartment		0.0686653	0.632322	9522	670	386	37	7088	306	2	FALSE	0
GO:0080057	sepal vascular tissue pattern formation		0.0689655	0.632322	9522	1	386	1	29	2	1	FALSE	0.0344828
GO:0080056	petal vascular tissue pattern formation		0.0689655	0.632322	9522	1	386	1	29	2	1	FALSE	0.0344828
GO:0010822	positive regulation of mitochondrion organization		0.0693069	0.632322	9522	1	386	1	101	7	3	FALSE	0.00990099
GO:0010636	positive regulation of mitochondrial fusion		0.0697674	0.632322	9522	1	386	1	43	3	4	FALSE	0.0232558
GO:0032781	positive regulation of ATPase activity		0.0698705	0.632322	9522	2	386	1	366	13	3	FALSE	1.49712e-05
GO:0060919	auxin influx		0.0707678	0.632322	9522	6	386	2	48	4	1	FALSE	8.14896e-08
GO:0032351	negative regulation of hormone metabolic process		0.0714052	0.632322	9522	2	386	1	303	11	3	FALSE	2.18565e-05
GO:0006123	mitochondrial electron transport, cytochrome c to oxygen		0.0714286	0.632322	9522	2	386	1	28	1	2	FALSE	0.0026455
GO:0009848	indoleacetic acid biosynthetic process via tryptophan		0.0714286	0.632322	9522	1	386	1	28	2	2	FALSE	0.0357143
GO:0010541	acropetal auxin transport		0.0714286	0.632322	9522	1	386	1	42	3	1	FALSE	0.0238095
GO:0044376	RNA polymerase II complex import to nucleus		0.0714286	0.632322	9522	1	386	1	42	3	2	FALSE	0.0238095
GO:0009058	biosynthetic process		0.0714476	0.632322	9522	2345	386	114	5324	233	1	FALSE	0
GO:0044271	cellular nitrogen compound biosynthetic process		0.0715419	0.632322	9522	1397	386	74	2756	129	2	FALSE	0
GO:0009263	deoxyribonucleotide biosynthetic process		0.0720649	0.632322	9522	9	386	2	272	14	3	FALSE	5.09016e-17
GO:0046655	folic acid metabolic process		0.0724401	0.632322	9522	2	386	1	136	5	3	FALSE	0.000108932
GO:0032989	cellular component morphogenesis		0.0731476	0.632322	9522	195	386	14	1523	73	3	FALSE	2.66923e-252
GO:0051993	abscisic acid glucose ester beta-glucosidase activity		0.0731707	0.632322	9522	1	386	1	41	3	1	FALSE	0.0243902
GO:0010186	positive regulation of cellular defense response		0.0731707	0.632322	9522	1	386	1	41	3	3	FALSE	0.0243902
GO:0047782	coniferin beta-glucosidase activity		0.0731707	0.632322	9522	1	386	1	41	3	1	FALSE	0.0243902
GO:0004514	nicotinate-nucleotide diphosphorylase (carboxylating) activity		0.0731707	0.632322	9522	3	386	1	41	1	1	FALSE	9.38086e-05
GO:0009704	de-etiolation		0.0732344	0.632322	9522	7	386	2	359	24	2	FALSE	6.9555e-15
GO:0000326	protein storage vacuole		0.0732892	0.632322	9522	9	386	2	92	5	2	FALSE	1.15107e-12
GO:0045252	oxoglutarate dehydrogenase complex		0.073444	0.632322	9522	2	386	1	241	9	2	FALSE	3.45781e-05
GO:0097272	ammonia homeostasis		0.0735294	0.632322	9522	1	386	1	136	10	1	FALSE	0.00735294
GO:0032501	multicellular organismal process		0.0736343	0.632322	9522	1237	386	63	8471	362	1	FALSE	0
GO:0001671	ATPase activator activity		0.0737554	0.632322	9522	2	386	1	373	14	4	FALSE	1.44138e-05
GO:1905039	carboxylic acid transmembrane transport		0.0738873	0.632322	9522	40	386	4	129	6	3	FALSE	2.70763e-34
GO:0051723	protein methylesterase activity		0.07474	0.637675	9522	2	386	1	158	6	1	FALSE	8.06257e-05
GO:0016779	nucleotidyltransferase activity		0.0749915	0.637882	9522	90	386	6	700	24	1	FALSE	5.14202e-116
GO:0046527	glucosyltransferase activity		0.0756158	0.639656	9522	100	386	6	191	7	1	FALSE	6.82429e-57
GO:0031976	plastid thylakoid		0.0756557	0.639656	9522	424	386	32	2782	164	4	FALSE	0
GO:1902000	homogentisate catabolic process		0.0769231	0.646079	9522	3	386	1	39	1	3	FALSE	0.000109421
GO:1903008	organelle disassembly		0.0770185	0.646079	9522	8	386	2	198	12	2	FALSE	1.96972e-14
GO:0008104	protein localization		0.0776671	0.646079	9522	480	386	30	599	33	1	FALSE	4.96942e-129
GO:0042182	ketone catabolic process		0.0778435	0.646079	9522	11	386	2	835	36	4	FALSE	3.09978e-25
GO:0006275	regulation of DNA replication		0.0780372	0.646079	9522	11	386	2	647	28	3	FALSE	5.22791e-24
GO:0008446	GDP-mannose 4,6-dehydratase activity		0.0780952	0.646079	9522	2	386	1	126	5	1	FALSE	0.000126984
GO:0010445	nuclear dicing body		0.078125	0.646079	9522	5	386	1	64	1	1	FALSE	1.31156e-07
GO:0043650	dicarboxylic acid biosynthetic process		0.0782986	0.646079	9522	22	386	3	401	19	2	FALSE	1.08734e-36
GO:0070813	hydrogen sulfide metabolic process		0.0789416	0.646079	9522	7	386	2	228	16	1	FALSE	1.72692e-13
GO:0034286	response to maltose		0.0789474	0.646079	9522	1	386	1	38	3	1	FALSE	0.0263158
GO:0005375	copper ion transmembrane transporter activity		0.0789474	0.646079	9522	6	386	2	20	2	2	FALSE	2.57998e-05
GO:1901363	heterocyclic compound binding		0.0793409	0.647412	9522	2936	386	143	4897	221	1	FALSE	0
GO:0010635	regulation of mitochondrial fusion		0.08	0.649017	9522	1	386	1	50	4	3	FALSE	0.02
GO:0036455	iron-sulfur transferase activity		0.08	0.649017	9522	1	386	1	25	2	1	FALSE	0.04
GO:0009408	response to heat		0.0808464	0.649941	9522	119	386	9	1668	75	2	FALSE	1.506e-185
GO:0044432	endoplasmic reticulum part		0.0811131	0.649941	9522	250	386	18	6070	307	3	FALSE	0
GO:0046497	nicotinate nucleotide metabolic process		0.0811856	0.649941	9522	2	386	1	97	4	1	FALSE	0.000214777
GO:0032268	regulation of cellular protein metabolic process		0.0812998	0.649941	9522	181	386	12	2075	89	3	FALSE	4.93453e-266
GO:0042788	polysomal ribosome		0.0816327	0.649941	9522	1	386	1	343	28	2	FALSE	0.00291545
GO:0034645	cellular macromolecule biosynthetic process		0.0822451	0.649941	9522	1204	386	62	3470	154	3	FALSE	0
GO:0051287	NAD binding		0.0828742	0.649941	9522	60	386	6	1696	87	2	FALSE	4.10453e-112
GO:0046654	tetrahydrofolate biosynthetic process		0.083004	0.649941	9522	7	386	2	23	2	2	FALSE	4.07902e-06
GO:2000653	regulation of genetic imprinting		0.0831429	0.649941	9522	2	386	1	801	34	3	FALSE	3.1211e-06
GO:0006886	intracellular protein transport		0.0832752	0.649941	9522	267	386	17	8112	359	4	FALSE	0
GO:0001055	RNA polymerase II activity		0.0832971	0.649941	9522	5	386	1	118	2	3	FALSE	5.71548e-09
GO:0019369	arachidonic acid metabolic process		0.0833333	0.649941	9522	1	386	1	24	2	3	FALSE	0.0416667
GO:0046247	terpene catabolic process		0.0833333	0.649941	9522	1	386	1	12	1	2	FALSE	0.0833333
GO:0005507	copper ion binding		0.0835956	0.649941	9522	165	386	10	664	26	1	FALSE	5.80035e-161
GO:0031503	protein complex localization		0.083611	0.649941	9522	8	386	2	480	30	1	FALSE	1.51725e-17
GO:0097275	cellular ammonia homeostasis		0.084507	0.649941	9522	1	386	1	71	6	2	FALSE	0.0140845
GO:0045036	protein targeting to chloroplast		0.0845877	0.649941	9522	31	386	4	152	9	2	FALSE	5.0756e-33
GO:0032353	negative regulation of hormone biosynthetic process		0.0848094	0.649941	9522	2	386	1	162	7	4	FALSE	7.66812e-05
GO:0018920	glyphosate metabolic process		0.0848468	0.649941	9522	2	386	1	1707	74	3	FALSE	6.8678e-07
GO:0048449	floral organ formation		0.0849796	0.649941	9522	9	386	2	682	38	3	FALSE	1.19874e-20
GO:0004823	leucine-tRNA ligase activity		0.0851064	0.649941	9522	1	386	1	47	4	1	FALSE	0.0212766
GO:0048024	regulation of mRNA splicing, via spliceosome		0.0853659	0.649941	9522	7	386	1	82	1	3	FALSE	2.63036e-10
GO:0032922	circadian regulation of gene expression		0.0854393	0.649941	9522	2	386	1	1672	73	3	FALSE	7.15842e-07
GO:0007021	tubulin complex assembly		0.0859241	0.650462	9522	6	386	2	126	11	1	FALSE	2.03039e-10
GO:0010053	root epidermal cell differentiation		0.0860392	0.650462	9522	68	386	8	171	13	3	FALSE	1.97898e-49
GO:0009970	cellular response to sulfate starvation		0.0862838	0.650462	9522	11	386	2	59	3	1	FALSE	3.57306e-12
GO:0005730	nucleolus		0.0864502	0.650462	9522	280	386	21	1166	66	3	FALSE	2.64967e-278
GO:0019774	proteasome core complex, beta-subunit complex		0.0866665	0.650462	9522	2	386	1	8079	358	3	FALSE	3.06456e-08
GO:1990904	ribonucleoprotein complex		0.0876742	0.65407	9522	509	386	34	1539	84	1	FALSE	0
GO:0009413	response to flooding		0.0879836	0.65407	9522	2	386	1	1667	75	2	FALSE	7.20144e-07
GO:0018065	protein-cofactor linkage		0.0879975	0.65407	9522	3	386	1	927	28	1	FALSE	7.55647e-09
GO:0042964	thioredoxin reduction		0.0885731	0.65407	9522	2	386	1	1126	51	1	FALSE	1.57884e-06
GO:0006575	cellular modified amino acid metabolic process		0.0887761	0.65407	9522	55	386	5	4304	187	2	FALSE	2.46142e-127
GO:0044702	single organism reproductive process		0.0888625	0.65407	9522	661	386	36	4416	193	2	FALSE	0
GO:0006429	leucyl-tRNA aminoacylation		0.0888889	0.65407	9522	1	386	1	45	4	1	FALSE	0.0222222
GO:1901293	nucleoside phosphate biosynthetic process		0.0893686	0.65407	9522	133	386	9	1779	73	4	FALSE	1.25076e-204
GO:0046185	aldehyde catabolic process		0.0894459	0.65407	9522	12	386	2	843	36	4	FALSE	4.02312e-27
GO:0001056	RNA polymerase III activity		0.0895522	0.65407	9522	6	386	1	67	1	3	FALSE	1.00205e-08
GO:0005938	cell cortex		0.0898273	0.65407	9522	43	386	4	3011	120	2	FALSE	2.12543e-97
GO:0006083	acetate metabolic process		0.0907314	0.65407	9522	2	386	1	345	16	1	FALSE	1.6852e-05
GO:0010185	regulation of cellular defense response		0.0908573	0.65407	9522	3	386	1	97	3	2	FALSE	6.78242e-06
GO:0009570	chloroplast stroma		0.0908813	0.65407	9522	679	386	61	1187	95	2	FALSE	0
GO:1990022	RNA polymerase III complex localization to nucleus		0.0909091	0.65407	9522	1	386	1	44	4	2	FALSE	0.0227273
GO:0010143	cutin biosynthetic process		0.0909692	0.65407	9522	10	386	2	1235	64	1	FALSE	4.55994e-25
GO:1902410	mitotic cytokinetic process		0.0911084	0.65407	9522	38	386	3	121	4	5	FALSE	2.54945e-32
GO:0000380	alternative mRNA splicing, via spliceosome		0.0921053	0.654679	9522	7	386	1	76	1	1	FALSE	4.57417e-10
GO:0009270	response to humidity		0.0923077	0.654679	9522	1	386	1	195	18	1	FALSE	0.00512821
GO:1905959	positive regulation of cellular response to alcohol		0.0923793	0.654679	9522	14	386	2	345	13	4	FALSE	3.36526e-25
GO:0000407	pre-autophagosomal structure		0.092384	0.654679	9522	10	386	2	5699	297	1	FALSE	1.01206e-31
GO:0003866	3-phosphoshikimate 1-carboxyvinyltransferase activity		0.092437	0.654679	9522	2	386	1	85	4	1	FALSE	0.000280112
GO:0006593	ornithine catabolic process		0.0925926	0.654679	9522	1	386	1	54	5	2	FALSE	0.0185185
GO:0006176	dATP biosynthetic process from ADP		0.093702	0.660858	9522	2	386	1	63	3	2	FALSE	0.000512033
GO:0010555	response to mannitol		0.0941437	0.662309	9522	8	386	2	71	5	1	FALSE	9.39927e-11
GO:0033258	plastid DNA metabolic process		0.0943894	0.662378	9522	2	386	1	352	17	2	FALSE	1.61875e-05
GO:0071822	protein complex subunit organization		0.0947418	0.662578	9522	196	386	14	302	17	1	FALSE	2.09309e-84
GO:0044707	single-multicellular organism process		0.0949119	0.662578	9522	1180	386	60	4416	193	2	FALSE	0
GO:0033993	response to lipid		0.0951261	0.662578	9522	352	386	26	872	52	1	FALSE	1.36338e-254
GO:0016898	oxidoreductase activity, acting on the CH-OH group of donors, cytochrome as acceptor		0.0954661	0.6633	9522	2	386	1	164	8	1	FALSE	7.48167e-05
GO:1901962	S-adenosyl-L-methionine transmembrane transport		0.0963269	0.664003	9522	2	386	1	527	26	2	FALSE	7.21496e-06
GO:0048311	mitochondrion distribution		0.0963855	0.664003	9522	1	386	1	83	8	2	FALSE	0.0120482
GO:0044767	single-organism developmental process		0.0964634	0.664003	9522	1310	386	66	4430	194	2	FALSE	0
GO:0000149	SNARE binding		0.0966822	0.664003	9522	32	386	4	1807	100	1	FALSE	2.07691e-69
GO:1902904	negative regulation of supramolecular fiber organization		0.0969418	0.664003	9522	16	386	3	78	6	3	FALSE	5.81441e-17
GO:0072349	modified amino acid transmembrane transporter activity		0.0969865	0.664003	9522	2	386	1	463	23	2	FALSE	9.3499e-06
GO:0090329	regulation of DNA-dependent DNA replication		0.0972516	0.664198	9522	9	386	2	45	3	2	FALSE	1.12846e-09
GO:1901606	alpha-amino acid catabolic process		0.0975088	0.6643	9522	48	386	5	237	13	2	FALSE	2.12257e-51
GO:0043043	peptide biosynthetic process		0.0977398	0.6643	9522	498	386	37	995	63	3	FALSE	1.18155e-298
GO:0070988	demethylation		0.09812	0.665273	9522	12	386	2	2453	110	1	FALSE	1.03674e-32
GO:0034274	Atg12-Atg5-Atg16 complex		0.0985091	0.666301	9522	2	386	1	5977	302	3	FALSE	5.59933e-08
GO:0009793	embryo development ending in seed dormancy		0.0988883	0.666466	9522	289	386	19	725	37	4	FALSE	6.16315e-211
GO:0080103	4-methylthiopropyl glucosinolate S-oxygenase activity		0.0990083	0.666466	9522	2	386	1	158	8	1	FALSE	8.06257e-05
GO:0015805	S-adenosyl-L-methionine transport		0.0993144	0.666927	9522	2	386	1	707	36	3	FALSE	4.00688e-06
GO:0022607	cellular component assembly		0.0996081	0.667303	9522	359	386	24	1534	80	2	FALSE	0
GO:0031497	chromatin assembly		0.100109	0.667941	9522	18	386	3	374	24	3	FALSE	4.73321e-31
GO:0019684	photosynthesis, light reaction		0.101556	0.667941	9522	102	386	9	343	20	2	FALSE	4.61947e-90
GO:0046656	folic acid biosynthetic process		0.101846	0.667941	9522	2	386	1	77	4	4	FALSE	0.000341763
GO:0010467	gene expression		0.101886	0.667941	9522	1363	386	64	2885	120	1	FALSE	0
GO:0004425	indole-3-glycerol-phosphate synthase activity		0.103383	0.667941	9522	2	386	1	57	3	1	FALSE	0.000626566
GO:0009725	response to hormone		0.103601	0.667941	9522	706	386	46	872	52	2	FALSE	1.3403e-183
GO:0034629	cellular protein complex localization		0.103632	0.667941	9522	8	386	2	296	21	2	FALSE	7.52697e-16
GO:0090626	plant epidermis morphogenesis		0.1038	0.667941	9522	41	386	5	395	25	2	FALSE	9.95448e-57
GO:0016420	malonyltransferase activity		0.104161	0.667941	9522	2	386	1	150	8	1	FALSE	8.94855e-05
GO:0016748	succinyltransferase activity		0.104161	0.667941	9522	2	386	1	150	8	1	FALSE	8.94855e-05
GO:0048475	coated membrane		0.104336	0.667941	9522	42	386	4	4070	175	1	FALSE	4.33412e-101
GO:0016109	tetraterpenoid biosynthetic process		0.104478	0.667941	9522	23	386	3	69	4	2	FALSE	8.31299e-19
GO:2000757	negative regulation of peptidyl-lysine acetylation		0.105263	0.667941	9522	2	386	1	19	1	3	FALSE	0.00584795
GO:0035067	negative regulation of histone acetylation		0.105263	0.667941	9522	2	386	1	19	1	4	FALSE	0.00584795
GO:0010436	carotenoid dioxygenase activity		0.105263	0.667941	9522	2	386	1	19	1	1	FALSE	0.00584795
GO:0042393	histone binding		0.105555	0.667941	9522	33	386	4	1807	100	1	FALSE	3.8613e-71
GO:0006753	nucleoside phosphate metabolic process		0.105622	0.667941	9522	251	386	13	1063	39	3	FALSE	1.6343e-251
GO:0001054	RNA polymerase I activity		0.106061	0.667941	9522	7	386	1	66	1	3	FALSE	1.28404e-09
GO:0023051	regulation of signaling		0.106111	0.667941	9522	102	386	8	1854	88	2	FALSE	7.32796e-171
GO:0032182	ubiquitin-like protein binding		0.106132	0.667941	9522	21	386	3	1807	100	1	FALSE	2.30614e-49
GO:0030127	COPII vesicle coat		0.106211	0.667941	9522	8	386	2	38	3	2	FALSE	2.04484e-08
GO:0051186	cofactor metabolic process		0.106301	0.667941	9522	303	386	18	4301	187	1	FALSE	0
GO:0000478	endonucleolytic cleavage involved in rRNA processing		0.106589	0.667941	9522	2	386	1	110	6	3	FALSE	0.000166806
GO:0006525	arginine metabolic process		0.106918	0.667941	9522	18	386	2	54	2	1	FALSE	1.03171e-14
GO:0072596	establishment of protein localization to chloroplast		0.107052	0.667941	9522	31	386	4	141	9	2	FALSE	6.88035e-32
GO:0016899	oxidoreductase activity, acting on the CH-OH group of donors, oxygen as acceptor		0.107515	0.667941	9522	12	386	2	164	8	1	FALSE	1.91083e-18
GO:0007178	transmembrane receptor protein serine/threonine kinase signaling pathway		0.10753	0.667941	9522	40	386	3	83	3	1	FALSE	1.24936e-24
GO:0045786	negative regulation of cell cycle		0.107906	0.667941	9522	13	386	2	453	20	3	FALSE	2.19018e-25
GO:0044786	cell cycle DNA replication		0.107982	0.667941	9522	14	386	2	241	10	3	FALSE	5.74523e-23
GO:0045493	xylan catabolic process		0.108345	0.667941	9522	3	386	1	81	3	2	FALSE	1.17206e-05
GO:0032040	small-subunit processome		0.108696	0.667941	9522	12	386	3	24	3	2	FALSE	3.69801e-07
GO:0006448	regulation of translational elongation		0.109147	0.667941	9522	8	386	2	495	36	2	FALSE	1.18405e-17
GO:0009314	response to radiation		0.109542	0.667941	9522	365	386	24	1083	57	1	FALSE	1.05373e-299
GO:0000418	DNA-directed RNA polymerase IV complex		0.109655	0.667941	9522	6	386	1	159	3	2	FALSE	4.90232e-11
GO:0005666	DNA-directed RNA polymerase III complex		0.109655	0.667941	9522	6	386	1	159	3	2	FALSE	4.90232e-11
GO:0006812	cation transport		0.109775	0.667941	9522	260	386	17	414	22	1	FALSE	5.31183e-118
GO:0009581	detection of external stimulus		0.110004	0.667941	9522	37	386	4	712	36	2	FALSE	1.02409e-62
GO:0005216	ion channel activity		0.110222	0.667941	9522	51	386	5	324	17	2	FALSE	9.08474e-61
GO:0031907	microbody lumen		0.110854	0.667941	9522	2	386	1	649	37	2	FALSE	4.75565e-06
GO:0006879	cellular iron ion homeostasis		0.110924	0.667941	9522	12	386	2	35	2	2	FALSE	1.19839e-09
GO:0009626	plant-type hypersensitive response		0.110987	0.667941	9522	39	386	4	537	26	3	FALSE	2.84921e-60
GO:0008514	organic anion transmembrane transporter activity		0.111096	0.667941	9522	68	386	5	134	6	2	FALSE	6.77388e-40
GO:0008565	protein transporter activity		0.111252	0.667941	9522	105	386	9	460	26	2	FALSE	1.09933e-106
GO:0048508	embryonic meristem development		0.111258	0.667941	9522	11	386	2	698	37	3	FALSE	2.25497e-24
GO:0044267	cellular protein metabolic process		0.112364	0.667941	9522	1570	386	72	2795	116	2	FALSE	0
GO:0003923	GPI-anchor transamidase activity		0.112901	0.667941	9522	3	386	1	1687	66	1	FALSE	1.25193e-09
GO:0005637	nuclear inner membrane		0.113289	0.667941	9522	3	386	1	281	11	2	FALSE	2.73327e-07
GO:0043682	copper-transporting ATPase activity		0.113384	0.667941	9522	2	386	1	69	4	3	FALSE	0.000426257
GO:1901983	regulation of protein acetylation		0.113821	0.667941	9522	3	386	1	77	3	2	FALSE	1.36705e-05
GO:0050660	flavin adenine dinucleotide binding		0.113876	0.667941	9522	79	386	7	1877	98	3	FALSE	1.17756e-141
GO:0009526	plastid envelope		0.113932	0.667941	9522	570	386	47	1471	105	2	FALSE	0
GO:1904062	regulation of cation transmembrane transport		0.113955	0.667941	9522	2	386	1	239	14	2	FALSE	3.51605e-05
GO:0046903	secretion		0.114012	0.667941	9522	58	386	5	569	26	1	FALSE	7.60525e-81
GO:0010481	epidermal cell division		0.114551	0.667941	9522	2	386	1	153	9	1	FALSE	8.59993e-05
GO:0001558	regulation of cell growth		0.114872	0.667941	9522	30	386	4	358	23	3	FALSE	2.2387e-44
GO:0016667	oxidoreductase activity, acting on a sulfur group of donors		0.11523	0.667941	9522	75	386	6	973	44	1	FALSE	3.6111e-114
GO:0008198	ferrous iron binding		0.115269	0.667941	9522	3	386	1	126	5	1	FALSE	3.0722e-06
GO:0009528	plastid inner membrane		0.11532	0.667941	9522	70	386	6	359	18	2	FALSE	2.25172e-76
GO:0102083	7,8-dihydromonapterin aldolase activity		0.115385	0.667941	9522	1	386	1	26	3	1	FALSE	0.0384615
GO:0004150	dihydroneopterin aldolase activity		0.115385	0.667941	9522	1	386	1	26	3	1	FALSE	0.0384615
GO:0035065	regulation of histone acetylation		0.115385	0.667941	9522	3	386	1	26	1	3	FALSE	0.000384615
GO:0003992	N2-acetyl-L-ornithine:2-oxoglutarate 5-aminotransferase activity		0.115385	0.667941	9522	1	386	1	52	6	1	FALSE	0.0192308
GO:0004587	ornithine-oxo-acid transaminase activity		0.115385	0.667941	9522	1	386	1	52	6	1	FALSE	0.0192308
GO:0043687	post-translational protein modification		0.115634	0.667941	9522	4	386	1	927	28	1	FALSE	3.2712e-11
GO:0016122	xanthophyll metabolic process		0.115751	0.667941	9522	10	386	3	28	4	1	FALSE	7.62014e-08
GO:0004222	metalloendopeptidase activity		0.115778	0.667941	9522	38	386	3	176	6	2	FALSE	1.82825e-39
GO:0051704	multi-organism process		0.116262	0.667941	9522	709	386	37	8471	362	1	FALSE	0
GO:0004096	catalase activity		0.116388	0.667941	9522	4	386	1	100	3	1	FALSE	2.55022e-07
GO:0032970	regulation of actin filament-based process		0.117123	0.667941	9522	24	386	3	1644	83	2	FALSE	4.83418e-54
GO:0009098	leucine biosynthetic process		0.11727	0.667941	9522	14	386	2	159	7	3	FALSE	2.38098e-20
GO:0008361	regulation of cell size		0.118117	0.667941	9522	13	386	4	42	7	1	FALSE	3.91869e-11
GO:0019898	extrinsic component of membrane		0.118217	0.667941	9522	64	386	5	2174	89	1	FALSE	8.42397e-125
GO:0010981	regulation of cell wall macromolecule metabolic process		0.118446	0.667941	9522	3	386	1	973	40	4	FALSE	6.53361e-09
GO:0006544	glycine metabolic process		0.119048	0.667941	9522	20	386	3	57	4	1	FALSE	8.26262e-16
GO:0098662	inorganic cation transmembrane transport		0.119122	0.667941	9522	155	386	12	248	15	2	FALSE	1.06674e-70
GO:0009782	photosystem I antenna complex		0.119153	0.667941	9522	2	386	1	635	39	3	FALSE	4.96783e-06
GO:0032451	demethylase activity		0.119513	0.667941	9522	3	386	1	4575	190	2	FALSE	6.26993e-11
GO:0006874	cellular calcium ion homeostasis		0.119532	0.667941	9522	8	386	2	49	4	3	FALSE	2.2174e-09
GO:0030120	vesicle coat		0.119866	0.667941	9522	31	386	3	167	7	3	FALSE	2.00102e-34
GO:0019388	galactose catabolic process		0.12	0.667941	9522	3	386	1	25	1	2	FALSE	0.000434783
GO:0000919	cell plate assembly		0.120278	0.667941	9522	11	386	2	449	25	3	FALSE	3.0204e-22
GO:1900909	negative regulation of olefin metabolic process		0.120302	0.667941	9522	3	386	1	264	11	3	FALSE	3.2983e-07
GO:0033259	plastid DNA replication		0.120618	0.667941	9522	2	386	1	2587	161	3	FALSE	2.98954e-07
GO:0042592	homeostatic process		0.120772	0.667941	9522	237	386	24	475	40	1	FALSE	2.80442e-142
GO:0048869	cellular developmental process		0.120792	0.667941	9522	336	386	21	3167	152	2	FALSE	0
GO:0009582	detection of abiotic stimulus		0.12102	0.667941	9522	37	386	4	1096	57	2	FALSE	8.5631e-70
GO:0005852	eukaryotic translation initiation factor 3 complex		0.12171	0.667941	9522	12	386	2	5896	300	2	FALSE	2.74481e-37
GO:0017119	Golgi transport complex		0.121939	0.667941	9522	14	386	2	1144	50	3	FALSE	1.43591e-32
GO:0004176	ATP-dependent peptidase activity		0.122146	0.667941	9522	20	386	2	487	15	2	FALSE	6.41639e-36
GO:0004614	phosphoglucomutase activity		0.123156	0.667941	9522	3	386	1	71	3	1	FALSE	1.74963e-05
GO:1901568	fatty acid derivative metabolic process		0.123836	0.667941	9522	3	386	1	4965	214	2	FALSE	4.90519e-11
GO:0071103	DNA conformation change		0.123866	0.667941	9522	48	386	4	235	10	1	FALSE	3.3412e-51
GO:1903825	organic acid transmembrane transport		0.124347	0.667941	9522	40	386	4	529	26	2	FALSE	4.26912e-61
GO:0009438	methylglyoxal metabolic process		0.124657	0.667941	9522	11	386	2	120	7	2	FALSE	8.61563e-16
GO:0019544	arginine catabolic process to glutamate		0.125	0.667941	9522	2	386	1	16	1	2	FALSE	0.00833333
GO:0043473	pigmentation		0.125494	0.667941	9522	3	386	1	4416	193	1	FALSE	6.97203e-11
GO:0008300	isoprenoid catabolic process		0.125721	0.667941	9522	3	386	1	138	6	2	FALSE	2.33353e-06
GO:0006968	cellular defense response		0.125814	0.667941	9522	3	386	1	617	27	1	FALSE	2.56691e-08
GO:0007264	small GTPase mediated signal transduction		0.125853	0.667941	9522	77	386	5	238	9	1	FALSE	1.55396e-64
GO:0070814	hydrogen sulfide biosynthetic process		0.126481	0.667941	9522	7	386	2	119	11	2	FALSE	1.78516e-11
GO:0009975	cyclase activity		0.126595	0.667941	9522	15	386	2	4573	190	1	FALSE	1.67288e-43
GO:0080062	cytokinin 9-beta-glucosyltransferase activity		0.126851	0.667941	9522	2	386	1	92	6	1	FALSE	0.000238892
GO:0047807	cytokinin 7-beta-glucosyltransferase activity		0.126851	0.667941	9522	2	386	1	92	6	1	FALSE	0.000238892
GO:0005846	nuclear cap binding complex		0.127149	0.667941	9522	3	386	1	8079	358	2	FALSE	1.13826e-11
GO:0019336	phenol-containing compound catabolic process		0.127223	0.667941	9522	5	386	1	151	4	4	FALSE	1.63436e-09
GO:0072598	protein localization to chloroplast		0.12785	0.667941	9522	32	386	4	154	10	1	FALSE	8.40978e-34
GO:0043462	regulation of ATPase activity		0.127905	0.667941	9522	4	386	1	388	13	2	FALSE	1.07553e-09
GO:0090568	nuclear transcriptional repressor complex		0.128081	0.667941	9522	4	386	1	3089	104	3	FALSE	2.64109e-13
GO:0009269	response to desiccation		0.128169	0.667941	9522	23	386	4	192	17	1	FALSE	3.10887e-30
GO:0016050	vesicle organization		0.12865	0.667941	9522	117	386	9	882	45	1	FALSE	3.0064e-149
GO:0000725	recombinational repair		0.129106	0.667941	9522	21	386	2	126	4	2	FALSE	2.32907e-24
GO:0006637	acyl-CoA metabolic process		0.129965	0.667941	9522	30	386	3	1134	48	3	FALSE	8.98104e-60
GO:0010675	regulation of cellular carbohydrate metabolic process		0.130113	0.667941	9522	16	386	2	1032	41	3	FALSE	1.42069e-35
GO:0032042	mitochondrial DNA metabolic process		0.130171	0.667941	9522	3	386	1	1410	64	3	FALSE	2.14496e-09
GO:0035383	thioester metabolic process		0.130491	0.667941	9522	30	386	3	4461	188	2	FALSE	9.61913e-78
GO:0006264	mitochondrial DNA replication		0.131936	0.667941	9522	3	386	1	1260	58	3	FALSE	3.00659e-09
GO:0051010	microtubule plus-end binding		0.132086	0.667941	9522	2	386	1	59	4	1	FALSE	0.000584454
GO:0009653	anatomical structure morphogenesis		0.132111	0.667941	9522	382	386	24	1357	69	2	FALSE	0
GO:1901999	homogentisate metabolic process		0.132413	0.667941	9522	3	386	1	347	16	2	FALSE	1.44853e-07
GO:0000481	maturation of 5S rRNA		0.132445	0.667941	9522	2	386	1	88	6	1	FALSE	0.000261233
GO:0098660	inorganic ion transmembrane transport		0.132948	0.667941	9522	187	386	13	350	19	1	FALSE	2.32556e-104
GO:0015813	L-glutamate transport		0.133333	0.667941	9522	2	386	1	15	1	3	FALSE	0.00952381
GO:0016110	tetraterpenoid catabolic process		0.133333	0.667941	9522	1	386	1	30	4	2	FALSE	0.0333333
GO:0016123	xanthophyll biosynthetic process		0.135043	0.667941	9522	5	386	2	28	4	2	FALSE	1.0175e-05
GO:0031507	heterochromatin assembly		0.135135	0.667941	9522	1	386	1	37	5	3	FALSE	0.027027
GO:0035966	response to topologically incorrect protein		0.135209	0.667941	9522	13	386	2	2098	105	2	FALSE	4.23631e-34
GO:0033239	negative regulation of cellular amine metabolic process		0.13555	0.667941	9522	3	386	1	212	10	4	FALSE	6.38725e-07
GO:0050347	trans-octaprenyltranstransferase activity		0.136175	0.667941	9522	3	386	1	85	4	1	FALSE	1.01245e-05
GO:0052924	all-trans-nonaprenyl-diphosphate synthase (geranylgeranyl-diphosphate specific) activity		0.136175	0.667941	9522	3	386	1	85	4	1	FALSE	1.01245e-05
GO:0003962	cystathionine gamma-synthase activity		0.136175	0.667941	9522	3	386	1	85	4	1	FALSE	1.01245e-05
GO:0044745	amino acid transmembrane import		0.136364	0.667941	9522	1	386	1	22	3	2	FALSE	0.0454545
GO:0009729	detection of brassinosteroid stimulus		0.136364	0.667941	9522	1	386	1	44	6	2	FALSE	0.0227273
GO:0030139	endocytic vesicle		0.136507	0.667941	9522	3	386	1	378	18	1	FALSE	1.11977e-07
GO:0009625	response to insect		0.136552	0.667941	9522	14	386	2	532	25	1	FALSE	7.12146e-28
GO:0072708	response to sorbitol		0.136821	0.667941	9522	2	386	1	71	5	1	FALSE	0.000402414
GO:1900912	negative regulation of olefin biosynthetic process		0.137054	0.667941	9522	3	386	1	147	7	4	FALSE	1.92803e-06
GO:0051052	regulation of DNA metabolic process		0.137373	0.667941	9522	31	386	3	927	39	3	FALSE	1.43163e-58
GO:0000266	mitochondrial fission		0.137458	0.667941	9522	14	386	2	252	12	2	FALSE	3.02348e-23
GO:0006520	cellular amino acid metabolic process		0.137464	0.667941	9522	326	386	18	4240	178	3	FALSE	0
GO:0006888	ER to Golgi vesicle-mediated transport		0.137575	0.667941	9522	40	386	4	6620	331	3	FALSE	1.34462e-105
GO:0016829	lyase activity		0.137782	0.667941	9522	308	386	17	4573	190	1	FALSE	0
GO:0050789	regulation of biological process		0.137846	0.667941	9522	1851	386	88	8471	362	2	FALSE	0
GO:0042398	cellular modified amino acid biosynthetic process		0.138528	0.667941	9522	21	386	3	976	61	1	FALSE	1.05683e-43
GO:0098807	chloroplast thylakoid membrane protein complex		0.138572	0.667941	9522	27	386	4	1426	107	4	FALSE	9.62327e-58
GO:0006690	icosanoid metabolic process		0.138859	0.667941	9522	3	386	1	721	35	2	FALSE	1.60751e-08
GO:0010366	negative regulation of ethylene biosynthetic process		0.138863	0.667941	9522	3	386	1	145	7	5	FALSE	2.00948e-06
GO:0009216	purine deoxyribonucleoside triphosphate biosynthetic process		0.138961	0.667941	9522	2	386	1	56	4	3	FALSE	0.000649351
GO:0016117	carotenoid biosynthetic process		0.139447	0.667941	9522	23	386	3	98	6	3	FALSE	6.80358e-23
GO:0019904	protein domain specific binding		0.139514	0.667941	9522	12	386	2	1807	100	1	FALSE	4.09954e-31
GO:0044391	ribosomal subunit		0.13952	0.667941	9522	218	386	15	6079	308	4	FALSE	0
GO:0010821	regulation of mitochondrion organization		0.139944	0.667941	9522	2	386	1	152	11	2	FALSE	8.71384e-05
GO:0006865	amino acid transport		0.139953	0.667941	9522	23	386	3	591	34	2	FALSE	7.14996e-42
GO:0004457	lactate dehydrogenase activity		0.140134	0.667941	9522	3	386	1	164	8	1	FALSE	1.38549e-06
GO:0097428	protein maturation by iron-sulfur cluster transfer		0.140212	0.667941	9522	2	386	1	28	2	1	FALSE	0.0026455
GO:0004747	ribokinase activity		0.140455	0.667941	9522	5	386	1	438	13	2	FALSE	7.61658e-12
GO:0009256	10-formyltetrahydrofolate metabolic process		0.140967	0.667941	9522	3	386	1	82	4	2	FALSE	1.12918e-05
GO:0008237	metallopeptidase activity		0.140971	0.667941	9522	66	386	4	277	9	1	FALSE	1.57382e-65
GO:0019776	Atg8 ligase activity		0.141194	0.667941	9522	4	386	1	1662	62	1	FALSE	3.15687e-12
GO:0022414	reproductive process		0.141272	0.667941	9522	723	386	37	8471	362	2	FALSE	0
GO:0044445	cytosolic part		0.141314	0.667941	9522	263	386	18	5699	297	2	FALSE	0
GO:0004675	transmembrane receptor protein serine/threonine kinase activity		0.141711	0.667941	9522	40	386	3	294	10	3	FALSE	2.42849e-50
GO:0043572	plastid fission		0.141946	0.667941	9522	16	386	2	187	8	1	FALSE	1.81084e-23
GO:0051606	detection of stimulus		0.142411	0.667941	9522	57	386	5	2809	137	1	FALSE	1.94411e-120
GO:0043476	pigment accumulation		0.142432	0.667941	9522	3	386	1	702	35	2	FALSE	1.7418e-08
GO:0065007	biological regulation		0.142685	0.667941	9522	2081	386	98	8471	362	1	FALSE	0
GO:0000774	adenyl-nucleotide exchange factor activity		0.142753	0.667941	9522	3	386	1	1060	53	2	FALSE	5.052e-09
GO:0010498	proteasomal protein catabolic process		0.142776	0.667941	9522	58	386	4	213	8	2	FALSE	1.11647e-53
GO:0009534	chloroplast thylakoid		0.142803	0.667941	9522	424	386	32	2516	158	3	FALSE	0
GO:0004314	[acyl-carrier-protein] S-malonyltransferase activity		0.142857	0.667941	9522	1	386	1	14	2	2	FALSE	0.0714286
GO:0008685	2-C-methyl-D-erythritol 2,4-cyclodiphosphate synthase activity		0.142857	0.667941	9522	1	386	1	14	2	1	FALSE	0.0714286
GO:0000095	S-adenosyl-L-methionine transmembrane transporter activity		0.142857	0.667941	9522	2	386	1	14	1	4	FALSE	0.010989
GO:1902837	amino acid import into cell		0.142857	0.667941	9522	1	386	1	7	1	2	FALSE	0.142857
GO:0005313	L-glutamate transmembrane transporter activity		0.142857	0.667941	9522	2	386	1	14	1	4	FALSE	0.010989
GO:0015180	L-alanine transmembrane transporter activity		0.142857	0.667941	9522	1	386	1	7	1	3	FALSE	0.142857
GO:0015194	L-serine transmembrane transporter activity		0.142857	0.667941	9522	1	386	1	7	1	4	FALSE	0.142857
GO:0015808	L-alanine transport		0.142857	0.667941	9522	1	386	1	7	1	2	FALSE	0.142857
GO:0015825	L-serine transport		0.142857	0.667941	9522	1	386	1	7	1	2	FALSE	0.142857
GO:0016121	carotene catabolic process		0.142857	0.667941	9522	1	386	1	7	1	2	FALSE	0.142857
GO:0006554	lysine catabolic process		0.142857	0.667941	9522	3	386	1	21	1	2	FALSE	0.00075188
GO:0016118	carotenoid catabolic process		0.142857	0.667941	9522	1	386	1	28	4	2	FALSE	0.0357143
GO:0019184	nonribosomal peptide biosynthetic process		0.143213	0.667941	9522	2	386	1	498	37	1	FALSE	8.08061e-06
GO:0048729	tissue morphogenesis		0.143643	0.667941	9522	3	386	1	1331	67	3	FALSE	2.55033e-09
GO:0048859	formation of anatomical boundary		0.143658	0.667941	9522	3	386	1	1311	66	2	FALSE	2.66893e-09
GO:0016569	covalent chromatin modification		0.144013	0.667941	9522	115	386	6	1113	35	2	FALSE	5.88151e-160
GO:0072337	modified amino acid transport		0.14453	0.667941	9522	3	386	1	711	36	2	FALSE	1.6764e-08
GO:0007602	phototransduction		0.144667	0.667941	9522	30	386	3	717	32	2	FALSE	1.05989e-53
GO:0016651	oxidoreductase activity, acting on NAD(P)H		0.144683	0.667941	9522	98	386	7	973	44	1	FALSE	2.16487e-137
GO:0043480	pigment accumulation in tissues		0.145034	0.667941	9522	3	386	1	1180	60	2	FALSE	3.66109e-09
GO:0080107	8-methylthiopropyl glucosinolate S-oxygenase activity		0.145213	0.667941	9522	3	386	1	158	8	1	FALSE	1.55049e-06
GO:0003987	acetate-CoA ligase activity		0.145299	0.667941	9522	2	386	1	27	2	2	FALSE	0.002849
GO:0030942	endoplasmic reticulum signal peptide binding		0.145299	0.667941	9522	2	386	1	27	2	1	FALSE	0.002849
GO:0007164	establishment of tissue polarity		0.145616	0.667941	9522	3	386	1	1312	67	2	FALSE	2.66283e-09
GO:0009153	purine deoxyribonucleotide biosynthetic process		0.145629	0.667941	9522	2	386	1	93	7	3	FALSE	0.000233754
GO:0009914	hormone transport		0.146267	0.669774	9522	48	386	4	623	27	2	FALSE	5.82903e-73
GO:0042873	aldonate transport		0.146853	0.671363	9522	5	386	1	66	2	2	FALSE	1.11895e-07
GO:0032940	secretion by cell		0.147172	0.671725	9522	56	386	5	2629	132	2	FALSE	3.97927e-117
GO:0009911	positive regulation of flower development		0.147797	0.673115	9522	16	386	2	206	9	4	FALSE	3.61681e-24
GO:0043562	cellular response to nitrogen levels		0.147956	0.673115	9522	17	386	2	69	3	1	FALSE	1.67652e-16
GO:0006655	phosphatidylglycerol biosynthetic process		0.15	0.681311	9522	6	386	1	40	1	2	FALSE	2.60527e-07
GO:1900908	regulation of olefin metabolic process		0.150272	0.6814	9522	4	386	1	929	37	2	FALSE	3.24307e-11
GO:0005342	organic acid transmembrane transporter activity		0.150762	0.6814	9522	39	386	4	386	21	2	FALSE	1.97506e-54
GO:0000003	reproduction		0.150946	0.6814	9522	728	386	37	8471	362	1	FALSE	0
GO:0045240	dihydrolipoyl dehydrogenase complex		0.15103	0.6814	9522	2	386	1	115	9	2	FALSE	0.000152555
GO:0008199	ferric iron binding		0.151233	0.6814	9522	4	386	1	126	5	1	FALSE	9.99088e-08
GO:0001676	long-chain fatty acid metabolic process		0.152265	0.684244	9522	15	386	2	168	8	1	FALSE	1.03862e-21
GO:0010646	regulation of cell communication		0.152444	0.684244	9522	103	386	8	1697	87	2	FALSE	5.13795e-168
GO:0010015	root morphogenesis		0.152706	0.684244	9522	122	386	9	1310	66	3	FALSE	1.63597e-175
GO:0034613	cellular protein localization		0.15287	0.684244	9522	296	386	21	498	30	2	FALSE	2.52427e-145
GO:0009789	positive regulation of abscisic acid-activated signaling pathway		0.153285	0.684244	9522	14	386	2	136	7	4	FALSE	2.35277e-19
GO:0060089	molecular transducer activity		0.153892	0.684244	9522	86	386	6	8474	357	1	FALSE	5.71014e-208
GO:0045116	protein neddylation		0.154016	0.684244	9522	5	386	1	154	5	1	FALSE	1.4793e-09
GO:0019761	glucosinolate biosynthetic process		0.154083	0.684244	9522	27	386	2	68	2	2	FALSE	1.46877e-19
GO:0010014	meristem initiation		0.154206	0.684244	9522	14	386	2	1310	66	2	FALSE	2.13247e-33
GO:0030662	coated vesicle membrane		0.154451	0.684244	9522	49	386	4	835	36	4	FALSE	1.75922e-80
GO:0004362	glutathione-disulfide reductase activity		0.154546	0.684244	9522	3	386	1	148	8	3	FALSE	1.88895e-06
GO:0034518	RNA cap binding complex		0.155063	0.685453	9522	3	386	1	1539	84	1	FALSE	1.64923e-09
GO:0043467	regulation of generation of precursor metabolites and energy		0.155616	0.686817	9522	16	386	2	1038	46	2	FALSE	1.29396e-35
GO:0070283	radical SAM enzyme activity		0.156167	0.687451	9522	4	386	1	4573	190	1	FALSE	5.49511e-14
GO:2001006	regulation of cellulose biosynthetic process		0.15625	0.687451	9522	5	386	1	32	1	2	FALSE	4.96584e-06
GO:0055074	calcium ion homeostasis		0.156523	0.687575	9522	12	386	2	64	4	2	FALSE	3.04487e-13
GO:1900911	regulation of olefin biosynthetic process		0.157084	0.688054	9522	4	386	1	671	28	3	FALSE	1.19457e-10
GO:0045763	negative regulation of cellular amino acid metabolic process		0.157122	0.688054	9522	3	386	1	326	18	3	FALSE	1.74785e-07
GO:2000756	regulation of peptidyl-lysine acetylation		0.157895	0.690359	9522	3	386	1	19	1	2	FALSE	0.00103199
GO:0010442	guard cell morphogenesis		0.158268	0.690916	9522	2	386	1	158	13	3	FALSE	8.06257e-05
GO:0050794	regulation of cellular process		0.158896	0.692581	9522	1613	386	82	5505	254	2	FALSE	0
GO:0016832	aldehyde-lyase activity		0.15975	0.695223	9522	26	386	3	105	6	1	FALSE	3.33635e-25
GO:0010364	regulation of ethylene biosynthetic process		0.160452	0.695443	9522	4	386	1	656	28	4	FALSE	1.3079e-10
GO:0015197	peptide transporter activity		0.160808	0.695443	9522	114	386	9	818	45	2	FALSE	8.73734e-143
GO:0043424	protein histidine kinase binding		0.161734	0.695443	9522	18	386	2	44	2	1	FALSE	9.71316e-13
GO:0043266	regulation of potassium ion transport		0.161905	0.695443	9522	2	386	1	36	3	2	FALSE	0.0015873
GO:0060589	nucleoside-triphosphatase regulator activity		0.162023	0.695443	9522	34	386	3	577	24	2	FALSE	1.04919e-55
GO:0009215	purine deoxyribonucleoside triphosphate metabolic process		0.162451	0.695443	9522	3	386	1	123	7	2	FALSE	3.30446e-06
GO:0006875	cellular metal ion homeostasis		0.1625	0.695443	9522	45	386	4	70	4	2	FALSE	1.549e-19
GO:0038023	signaling receptor activity		0.162518	0.695443	9522	67	386	5	728	32	3	FALSE	1.44624e-96
GO:0010540	basipetal auxin transport		0.162892	0.695443	9522	11	386	2	42	3	1	FALSE	2.33614e-10
GO:0001887	selenium compound metabolic process		0.162949	0.695443	9522	4	386	1	4301	187	1	FALSE	7.02327e-14
GO:0051291	protein heterooligomerization		0.163043	0.695443	9522	2	386	1	24	2	1	FALSE	0.00362319
GO:0070206	protein trimerization		0.163043	0.695443	9522	2	386	1	24	2	1	FALSE	0.00362319
GO:0090357	regulation of tryptophan metabolic process		0.163043	0.695443	9522	2	386	1	24	2	2	FALSE	0.00362319
GO:0005078	MAP-kinase scaffold activity		0.163323	0.695443	9522	3	386	1	53	3	3	FALSE	4.26876e-05
GO:0004312	fatty acid synthase activity		0.163706	0.695443	9522	14	386	2	150	8	1	FALSE	5.58319e-20
GO:0016859	cis-trans isomerase activity		0.163765	0.695443	9522	51	386	4	251	11	1	FALSE	1.50756e-54
GO:0015717	triose phosphate transport		0.164662	0.695822	9522	4	386	1	47	2	2	FALSE	5.60648e-06
GO:1901672	positive regulation of systemic acquired resistance		0.165217	0.695822	9522	2	386	1	70	6	6	FALSE	0.000414079
GO:0070003	threonine-type peptidase activity		0.166077	0.695822	9522	23	386	2	277	9	1	FALSE	4.3987e-34
GO:0015991	ATP hydrolysis coupled proton transport		0.166376	0.695822	9522	20	386	2	322	12	3	FALSE	3.09459e-32
GO:0006501	C-terminal protein lipidation		0.166667	0.695822	9522	2	386	1	12	1	2	FALSE	0.0151515
GO:2000114	regulation of establishment of cell polarity		0.166667	0.695822	9522	2	386	2	4	2	2	FALSE	0.166667
GO:0007026	negative regulation of microtubule depolymerization		0.166667	0.695822	9522	1	386	1	18	3	5	FALSE	0.0555556
GO:0000290	deadenylation-dependent decapping of nuclear-transcribed mRNA		0.166667	0.695822	9522	6	386	1	36	1	2	FALSE	5.13402e-07
GO:0031086	nuclear-transcribed mRNA catabolic process, deadenylation-independent decay		0.166667	0.695822	9522	6	386	1	36	1	1	FALSE	5.13402e-07
GO:0046440	L-lysine metabolic process		0.166667	0.695822	9522	3	386	1	18	1	1	FALSE	0.00122549
GO:0099568	cytoplasmic region		0.167359	0.695822	9522	43	386	4	6599	331	2	FALSE	4.00999e-112
GO:0009165	nucleotide biosynthetic process		0.168192	0.695822	9522	131	386	9	250	13	2	FALSE	1.4608e-74
GO:0001101	response to acid chemical		0.168445	0.695822	9522	565	386	39	1469	89	1	FALSE	0
GO:0015193	L-proline transmembrane transporter activity		0.168627	0.695822	9522	3	386	1	202	12	4	FALSE	7.3888e-07
GO:0031490	chromatin DNA binding		0.168662	0.695822	9522	5	386	1	581	21	2	FALSE	1.84414e-12
GO:0008430	selenium binding		0.16871	0.695822	9522	4	386	1	4897	221	1	FALSE	4.17853e-14
GO:0009790	embryo development		0.169343	0.695822	9522	299	386	19	1148	59	1	FALSE	4.23221e-285
GO:0009071	serine family amino acid catabolic process		0.169431	0.695822	9522	10	386	2	91	7	2	FALSE	1.55596e-13
GO:0016979	lipoate-protein ligase activity		0.16946	0.695822	9522	3	386	1	51	3	1	FALSE	4.80192e-05
GO:0031336	negative regulation of sulfur amino acid metabolic process		0.16946	0.695822	9522	3	386	1	51	3	4	FALSE	4.80192e-05
GO:0009734	auxin-activated signaling pathway		0.169553	0.695822	9522	65	386	6	283	17	2	FALSE	1.03944e-65
GO:0051175	negative regulation of sulfur metabolic process		0.169815	0.695822	9522	3	386	1	400	24	3	FALSE	9.44572e-08
GO:1902066	regulation of cell wall pectin metabolic process		0.169878	0.695822	9522	2	386	1	158	14	4	FALSE	8.06257e-05
GO:0006353	DNA-templated transcription, termination		0.170506	0.695822	9522	5	386	1	547	20	2	FALSE	2.49578e-12
GO:0009888	tissue development		0.17054	0.695822	9522	230	386	15	1304	66	1	FALSE	5.15231e-263
GO:0016815	hydrolase activity, acting on carbon-nitrogen (but not peptide) bonds, in nitriles		0.170723	0.695822	9522	4	386	1	89	4	1	FALSE	4.09563e-07
GO:0004791	thioredoxin-disulfide reductase activity		0.170798	0.695822	9522	27	386	3	163	9	3	FALSE	1.98777e-31
GO:1902903	regulation of supramolecular fiber organization		0.170927	0.695822	9522	30	386	4	172	13	2	FALSE	3.34943e-34
GO:0080092	regulation of pollen tube growth		0.171753	0.695822	9522	4	386	1	284	13	6	FALSE	3.76835e-09
GO:0010441	guard cell development		0.171839	0.695822	9522	2	386	1	145	13	2	FALSE	9.57854e-05
GO:0009151	purine deoxyribonucleotide metabolic process		0.172004	0.695822	9522	3	386	1	165	10	2	FALSE	1.3603e-06
GO:0030117	membrane coat		0.172172	0.695822	9522	42	386	4	5716	297	3	FALSE	2.60245e-107
GO:0046471	phosphatidylglycerol metabolic process		0.17232	0.695822	9522	6	386	1	67	2	1	FALSE	1.00205e-08
GO:0004298	threonine-type endopeptidase activity		0.172351	0.695822	9522	23	386	2	148	5	2	FALSE	1.90395e-27
GO:2000241	regulation of reproductive process		0.17253	0.695822	9522	99	386	7	2262	105	2	FALSE	6.61347e-176
GO:0048316	seed development		0.175402	0.706124	9522	348	386	21	1372	68	5	FALSE	0
GO:0006333	chromatin assembly or disassembly		0.175825	0.706124	9522	29	386	3	173	9	1	FALSE	1.32893e-33
GO:0055081	anion homeostasis		0.176172	0.706124	9522	20	386	3	91	7	1	FALSE	1.53042e-20
GO:0016849	phosphorus-oxygen lyase activity		0.176493	0.706124	9522	14	386	2	308	17	1	FALSE	1.70188e-24
GO:0030126	COPI vesicle coat		0.176723	0.706124	9522	7	386	1	368	10	3	FALSE	5.84018e-15
GO:0009569	chloroplast starch grain		0.176877	0.706124	9522	3	386	1	2516	158	3	FALSE	3.7717e-10
GO:0030093	chloroplast photosystem I		0.176877	0.706124	9522	3	386	1	2516	158	4	FALSE	3.7717e-10
GO:0005262	calcium channel activity		0.177097	0.706124	9522	6	386	2	37	5	3	FALSE	4.30147e-07
GO:0090696	post-embryonic plant organ development		0.178559	0.708982	9522	76	386	6	1310	66	3	FALSE	2.12002e-125
GO:2001257	regulation of cation channel activity		0.178571	0.708982	9522	1	386	1	28	5	3	FALSE	0.0357143
GO:0006122	mitochondrial electron transport, ubiquinol to cytochrome c		0.178571	0.708982	9522	5	386	1	28	1	2	FALSE	1.0175e-05
GO:0051219	phosphoprotein binding		0.179319	0.709674	9522	14	386	2	1807	100	1	FALSE	2.31697e-35
GO:0009687	abscisic acid metabolic process		0.179324	0.709674	9522	17	386	2	349	16	4	FALSE	3.12612e-29
GO:0051339	regulation of lyase activity		0.179781	0.709674	9522	4	386	1	498	24	2	FALSE	3.94947e-10
GO:0032270	positive regulation of cellular protein metabolic process		0.179987	0.709674	9522	50	386	4	1661	74	4	FALSE	6.1393e-97
GO:0019320	hexose catabolic process		0.18006	0.709674	9522	6	386	1	64	2	2	FALSE	1.33379e-08
GO:0016115	terpenoid catabolic process		0.180263	0.709674	9522	3	386	1	79	5	2	FALSE	1.26456e-05
GO:0043242	negative regulation of protein complex disassembly		0.180521	0.709696	9522	11	386	2	54	4	3	FALSE	1.04468e-11
GO:0006750	glutathione biosynthetic process		0.180824	0.709891	9522	2	386	1	148	14	4	FALSE	9.19287e-05
GO:0010600	regulation of auxin biosynthetic process		0.181818	0.711804	9522	4	386	1	22	1	3	FALSE	0.000136705
GO:0009435	NAD biosynthetic process		0.181818	0.711804	9522	5	386	2	11	2	2	FALSE	0.0021645
GO:0048444	floral organ morphogenesis		0.182268	0.712212	9522	14	386	2	678	38	3	FALSE	2.30077e-29
GO:0003979	UDP-glucose 6-dehydrogenase activity		0.183389	0.712212	9522	4	386	1	123	6	1	FALSE	1.10149e-07
GO:0019673	GDP-mannose metabolic process		0.183508	0.712212	9522	4	386	1	42	2	1	FALSE	8.93416e-06
GO:0097599	xylanase activity		0.183603	0.712212	9522	6	386	1	183	6	1	FALSE	2.0825e-11
GO:0015824	proline transport		0.18361	0.712212	9522	3	386	1	261	17	2	FALSE	3.4138e-07
GO:0098739	import across plasma membrane		0.183698	0.712212	9522	4	386	1	527	26	2	FALSE	3.1472e-10
GO:0035436	triose phosphate transmembrane transport		0.183698	0.712212	9522	4	386	1	527	26	2	FALSE	3.1472e-10
GO:1902589	single-organism organelle organization		0.183978	0.712313	9522	177	386	12	2995	152	2	FALSE	3.36149e-291
GO:0080045	quercetin 3'-O-glucosyltransferase activity		0.185061	0.714356	9522	3	386	1	92	6	1	FALSE	7.96305e-06
GO:0090354	regulation of auxin metabolic process		0.185455	0.714356	9522	5	386	1	823	33	3	FALSE	3.21713e-13
GO:0070297	regulation of phosphorelay signal transduction system		0.185616	0.714356	9522	6	386	1	62	2	2	FALSE	1.62669e-08
GO:0022890	inorganic cation transmembrane transporter activity		0.185983	0.714356	9522	134	386	10	199	12	1	FALSE	4.16837e-54
GO:0006065	UDP-glucuronate biosynthetic process		0.18614	0.714356	9522	4	386	1	400	20	3	FALSE	9.5171e-10
GO:0016577	histone demethylation		0.186607	0.714356	9522	4	386	1	81	4	2	FALSE	6.01055e-07
GO:0019538	protein metabolic process		0.187061	0.714356	9522	1787	386	81	4082	171	2	FALSE	0
GO:0016419	S-malonyltransferase activity		0.1875	0.714356	9522	1	386	1	16	3	2	FALSE	0.0625
GO:0015849	organic acid transport		0.18774	0.714356	9522	46	386	4	930	46	2	FALSE	4.80577e-79
GO:0048658	anther wall tapetum development		0.187795	0.714356	9522	4	386	1	1304	66	3	FALSE	8.33875e-12
GO:0000229	cytoplasmic chromosome		0.188167	0.714356	9522	16	386	2	6682	333	3	FALSE	1.34872e-48
GO:0030154	cell differentiation		0.188356	0.714356	9522	235	386	17	336	21	1	FALSE	1.29249e-88
GO:0045239	tricarboxylic acid cycle enzyme complex		0.188558	0.714356	9522	4	386	1	5896	300	2	FALSE	1.98803e-14
GO:0031209	SCAR complex		0.188558	0.714356	9522	4	386	1	5896	300	2	FALSE	1.98803e-14
GO:0031201	SNARE complex		0.189081	0.714356	9522	29	386	3	5716	297	2	FALSE	1.05139e-78
GO:0035524	proline transmembrane transport		0.189168	0.714356	9522	3	386	1	238	16	3	FALSE	4.50727e-07
GO:0080119	ER body organization		0.189285	0.714356	9522	4	386	1	882	45	1	FALSE	3.99296e-11
GO:0098657	import into cell		0.189331	0.714356	9522	4	386	1	1273	65	1	FALSE	9.18219e-12
GO:0006140	regulation of nucleotide metabolic process		0.189341	0.714356	9522	5	386	1	829	34	3	FALSE	3.10211e-13
GO:0046368	GDP-L-fucose metabolic process		0.19071	0.717314	9522	5	386	1	1088	45	2	FALSE	7.9439e-14
GO:0009250	glucan biosynthetic process		0.191139	0.717314	9522	76	386	5	158	7	2	FALSE	4.83629e-47
GO:0042879	aldonate transmembrane transporter activity		0.191837	0.717314	9522	5	386	1	50	2	3	FALSE	4.71974e-07
GO:0071705	nitrogen compound transport		0.192098	0.717314	9522	570	386	33	1273	65	1	FALSE	0
GO:0048765	root hair cell differentiation		0.192166	0.717314	9522	56	386	8	68	8	2	FALSE	1.37324e-13
GO:0007030	Golgi organization		0.192386	0.717314	9522	16	386	2	888	45	2	FALSE	1.60341e-34
GO:0046885	regulation of hormone biosynthetic process		0.192469	0.717314	9522	5	386	1	671	28	3	FALSE	8.95479e-13
GO:0009072	aromatic amino acid family metabolic process		0.192607	0.717314	9522	59	386	4	2013	78	3	FALSE	3.87266e-115
GO:0045254	pyruvate dehydrogenase complex		0.192768	0.717314	9522	4	386	1	5699	297	2	FALSE	2.27758e-14
GO:0044801	single-organism membrane fusion		0.192913	0.717314	9522	61	386	5	187	10	2	FALSE	8.3972e-51
GO:0019252	starch biosynthetic process		0.192936	0.717314	9522	26	386	3	97	6	2	FALSE	3.56566e-24
GO:0031409	pigment binding		0.19383	0.719241	9522	18	386	2	4897	221	1	FALSE	2.51875e-51
GO:0070828	heterochromatin organization		0.193967	0.719241	9522	4	386	1	173	9	1	FALSE	2.77454e-08
GO:0030095	chloroplast photosystem II		0.194528	0.719917	9522	13	386	2	2516	158	4	FALSE	3.9676e-35
GO:0005665	DNA-directed RNA polymerase II, core complex		0.194662	0.719917	9522	11	386	1	159	3	3	FALSE	3.46286e-17
GO:0033043	regulation of organelle organization		0.196106	0.72156	9522	75	386	6	929	49	2	FALSE	1.3392e-112
GO:0031335	regulation of sulfur amino acid metabolic process		0.196137	0.72156	9522	4	386	1	58	3	3	FALSE	2.35699e-06
GO:0046398	UDP-glucuronate metabolic process		0.196726	0.72156	9522	5	386	1	1635	70	3	FALSE	1.03336e-14
GO:0042646	plastid nucleoid		0.197317	0.72156	9522	25	386	3	3178	196	5	FALSE	4.76322e-63
GO:0006081	cellular aldehyde metabolic process		0.197436	0.72156	9522	70	386	5	5665	251	4	FALSE	3.46987e-163
GO:0010048	vernalization response		0.197802	0.72156	9522	4	386	1	244	13	1	FALSE	6.94037e-09
GO:0030029	actin filament-based process		0.198008	0.72156	9522	62	386	5	2629	132	1	FALSE	6.10557e-127
GO:0048027	mRNA 5'-UTR binding		0.198388	0.72156	9522	4	386	1	299	16	1	FALSE	3.06391e-09
GO:0051247	positive regulation of protein metabolic process		0.198897	0.72156	9522	52	386	4	1862	83	3	FALSE	1.51312e-102
GO:0005788	endoplasmic reticulum lumen		0.199321	0.72156	9522	31	386	3	1159	58	3	FALSE	1.27124e-61
GO:0042406	extrinsic component of endoplasmic reticulum membrane		0.199346	0.72156	9522	3	386	1	253	18	3	FALSE	3.74935e-07
GO:0048284	organelle fusion		0.199373	0.72156	9522	78	386	6	882	45	1	FALSE	6.78343e-114
GO:0044183	protein binding involved in protein folding		0.199556	0.72156	9522	15	386	2	1881	104	2	FALSE	1.05919e-37
GO:0010104	regulation of ethylene-activated signaling pathway		0.2	0.72156	9522	6	386	1	30	1	2	FALSE	1.68414e-06
GO:0036381	pyridoxal 5'-phosphate synthase (glutamine hydrolysing) activity		0.2	0.72156	9522	3	386	1	15	1	1	FALSE	0.0021978
GO:1901996	regulation of indoleacetic acid biosynthetic process via tryptophan		0.2	0.72156	9522	1	386	1	5	1	3	FALSE	0.2
GO:0009176	pyrimidine deoxyribonucleoside monophosphate metabolic process		0.2	0.72156	9522	4	386	1	20	1	2	FALSE	0.000206398
GO:0008409	5'-3' exonuclease activity		0.2	0.72156	9522	7	386	1	35	1	1	FALSE	1.48709e-07
GO:0016024	CDP-diacylglycerol biosynthetic process		0.2	0.72156	9522	8	386	1	40	1	2	FALSE	1.30031e-08
GO:0019400	alditol metabolic process		0.200248	0.72156	9522	17	386	2	2723	133	4	FALSE	1.50312e-44
GO:0009958	positive gravitropism		0.201681	0.723126	9522	16	386	2	35	2	1	FALSE	2.4631e-10
GO:0000103	sulfate assimilation		0.201682	0.723126	9522	12	386	2	228	16	1	FALSE	3.2584e-20
GO:0071917	triose-phosphate transmembrane transporter activity		0.201693	0.723126	9522	4	386	1	385	21	2	FALSE	1.10958e-09
GO:0007023	post-chaperonin tubulin folding pathway		0.201808	0.723126	9522	2	386	1	160	17	1	FALSE	7.86164e-05
GO:0052646	alditol phosphate metabolic process		0.20197	0.723126	9522	6	386	1	1249	46	3	FALSE	1.91947e-16
GO:0043478	pigment accumulation in response to UV light		0.202742	0.724963	9522	3	386	1	56	4	2	FALSE	3.6075e-05
GO:0010020	chloroplast fission		0.203493	0.72588	9522	15	386	2	105	6	2	FALSE	1.7966e-18
GO:0015713	phosphoglycerate transport		0.203515	0.72588	9522	5	386	1	47	2	3	FALSE	6.51916e-07
GO:0010482	regulation of epidermal cell division		0.204678	0.728183	9522	2	386	1	19	2	2	FALSE	0.00584795
GO:0009295	nucleoid		0.20468	0.728183	9522	38	386	3	9282	382	1	FALSE	9.57366e-107
GO:0030176	integral component of endoplasmic reticulum membrane		0.205258	0.728711	9522	22	386	2	1826	70	3	FALSE	2.25376e-51
GO:0043255	regulation of carbohydrate biosynthetic process		0.20604	0.728711	9522	21	386	2	843	34	3	FALSE	2.37159e-42
GO:0030104	water homeostasis		0.206175	0.728711	9522	3	386	1	136	10	1	FALSE	2.43879e-06
GO:0042559	pteridine-containing compound biosynthetic process		0.206667	0.728711	9522	17	386	2	1724	86	6	FALSE	3.66695e-41
GO:0003735	structural constituent of ribosome		0.206677	0.728711	9522	257	386	19	352	23	1	FALSE	1.49143e-88
GO:0006825	copper ion transport		0.206897	0.728711	9522	9	386	2	30	3	1	FALSE	6.98951e-08
GO:0090447	glycerol-3-phosphate 2-O-acyltransferase activity		0.207207	0.728711	9522	4	386	1	37	2	1	FALSE	1.51412e-05
GO:0007005	mitochondrion organization		0.207674	0.728711	9522	79	386	6	882	45	1	FALSE	6.66531e-115
GO:0090436	leaf pavement cell development		0.207863	0.728711	9522	3	386	1	282	21	2	FALSE	2.70419e-07
GO:0048366	leaf development		0.207866	0.728711	9522	151	386	10	199	11	1	FALSE	2.71594e-47
GO:0060548	negative regulation of cell death		0.207912	0.728711	9522	15	386	2	333	19	3	FALSE	2.62306e-26
GO:0005982	starch metabolic process		0.207999	0.728711	9522	48	386	4	134	7	1	FALSE	1.50909e-37
GO:0009521	photosystem		0.209143	0.728711	9522	66	386	6	635	39	3	FALSE	1.87521e-91
GO:0043410	positive regulation of MAPK cascade		0.209302	0.728711	9522	9	386	1	43	1	4	FALSE	1.77329e-09
GO:0006091	generation of precursor metabolites and energy		0.209565	0.728711	9522	274	386	15	4301	187	1	FALSE	0
GO:0019941	modification-dependent protein catabolic process		0.209669	0.728711	9522	155	386	7	193	7	2	FALSE	3.65592e-41
GO:0032586	protein storage vacuole membrane		0.209805	0.728711	9522	3	386	1	54	4	1	FALSE	4.03161e-05
GO:0030001	metal ion transport		0.210438	0.728711	9522	106	386	9	260	17	1	FALSE	9.2469e-76
GO:0009177	pyrimidine deoxyribonucleoside monophosphate biosynthetic process		0.210526	0.728711	9522	4	386	1	19	1	3	FALSE	0.000257998
GO:0043966	histone H3 acetylation		0.210526	0.728711	9522	4	386	1	19	1	1	FALSE	0.000257998
GO:0030684	preribosome		0.210669	0.728711	9522	24	386	3	509	34	1	FALSE	1.17674e-41
GO:0009654	photosystem II oxygen evolving complex		0.211171	0.728711	9522	20	386	2	2374	102	5	FALSE	8.15388e-50
GO:0006465	signal peptide processing		0.211186	0.728711	9522	5	386	1	1599	74	3	FALSE	1.1552e-14
GO:0000281	mitotic cytokinesis		0.211364	0.728711	9522	52	386	3	121	4	3	FALSE	1.7052e-35
GO:0031227	intrinsic component of endoplasmic reticulum membrane		0.211484	0.728711	9522	22	386	2	1944	76	3	FALSE	5.63957e-52
GO:0048443	stamen development		0.211787	0.728711	9522	32	386	3	216	11	3	FALSE	5.85161e-39
GO:0052324	plant-type cell wall cellulose biosynthetic process		0.211961	0.728711	9522	5	386	1	88	4	4	FALSE	2.5526e-08
GO:0004888	transmembrane signaling receptor activity		0.212097	0.728711	9522	54	386	4	721	32	3	FALSE	8.29707e-83
GO:0048235	pollen sperm cell differentiation		0.212489	0.728735	9522	4	386	1	795	46	5	FALSE	6.05376e-11
GO:0007276	gamete generation		0.212802	0.728735	9522	16	386	2	665	36	3	FALSE	1.71577e-32
GO:0010017	red or far-red light signaling pathway		0.212902	0.728735	9522	36	386	3	717	32	2	FALSE	1.44511e-61
GO:0044281	small molecule metabolic process		0.213209	0.728735	9522	1147	386	56	2453	110	1	FALSE	0
GO:0005484	SNAP receptor activity		0.213685	0.728735	9522	29	386	3	1826	101	2	FALSE	2.8846e-64
GO:0030808	regulation of nucleotide biosynthetic process		0.214167	0.728735	9522	5	386	1	767	36	3	FALSE	4.58013e-13
GO:0003852	2-isopropylmalate synthase activity		0.214286	0.728735	9522	3	386	1	14	1	1	FALSE	0.00274725
GO:0033180	proton-transporting V-type ATPase, V1 domain		0.214286	0.728735	9522	6	386	1	28	1	2	FALSE	2.65435e-06
GO:0051651	maintenance of location in cell		0.214441	0.728735	9522	17	386	2	3132	160	4	FALSE	1.38354e-45
GO:0006749	glutathione metabolic process		0.214969	0.729646	9522	12	386	2	770	56	3	FALSE	1.20188e-26
GO:0046686	response to cadmium ion		0.215379	0.730155	9522	276	386	22	346	25	1	FALSE	3.98601e-75
GO:1903830	magnesium ion transmembrane transport		0.21603	0.731478	9522	3	386	1	155	12	2	FALSE	1.64289e-06
GO:0042803	protein homodimerization activity		0.217683	0.736042	9522	81	386	8	214	16	2	FALSE	3.99584e-61
GO:0090698	post-embryonic plant morphogenesis		0.218162	0.736042	9522	66	386	6	382	24	1	FALSE	8.14808e-76
GO:0043161	proteasome-mediated ubiquitin-dependent protein catabolic process		0.218164	0.736042	9522	56	386	4	154	7	2	FALSE	2.16926e-43
GO:0006260	DNA replication		0.219106	0.737276	9522	65	386	5	1304	65	3	FALSE	1.34196e-111
GO:0055072	iron ion homeostasis		0.219231	0.737276	9522	19	386	2	40	2	1	FALSE	7.61717e-12
GO:0031279	regulation of cyclase activity		0.219318	0.737276	9522	5	386	1	209	10	2	FALSE	3.15777e-10
GO:0051510	regulation of unidimensional cell growth		0.220261	0.737409	9522	15	386	2	185	11	4	FALSE	2.30208e-22
GO:0022411	cellular component disassembly		0.220413	0.737409	9522	49	386	4	3184	157	2	FALSE	1.99366e-109
GO:0044282	small molecule catabolic process		0.22057	0.737409	9522	120	386	8	1297	63	2	FALSE	5.50048e-173
GO:0008250	oligosaccharyltransferase complex		0.221269	0.737409	9522	6	386	1	2403	98	4	FALSE	3.7629e-18
GO:0004075	biotin carboxylase activity		0.221369	0.737409	9522	4	386	1	51	3	1	FALSE	4.0016e-06
GO:0030076	light-harvesting complex		0.221393	0.737409	9522	20	386	2	8079	358	2	FALSE	1.77498e-60
GO:0034470	ncRNA processing		0.221522	0.737409	9522	139	386	7	406	15	2	FALSE	1.19094e-112
GO:0016746	transferase activity, transferring acyl groups		0.221586	0.737409	9522	180	386	9	1662	62	1	FALSE	9.10695e-247
GO:0032350	regulation of hormone metabolic process		0.221823	0.737409	9522	6	386	1	1004	41	3	FALSE	7.1356e-16
GO:0031957	very long-chain fatty acid-CoA ligase activity		0.222222	0.737409	9522	2	386	1	9	1	1	FALSE	0.0277778
GO:0031425	chloroplast RNA processing		0.222335	0.737409	9522	8	386	1	359	11	1	FALSE	1.5808e-16
GO:0099500	vesicle fusion to plasma membrane		0.22251	0.737409	9522	41	386	4	59	4	3	FALSE	1.54435e-15
GO:0097435	supramolecular fiber organization		0.224113	0.738978	9522	66	386	5	3184	157	2	FALSE	6.8274e-139
GO:0051645	Golgi localization		0.224158	0.738978	9522	3	386	1	38	3	1	FALSE	0.00011854
GO:0060151	peroxisome localization		0.224158	0.738978	9522	3	386	1	38	3	1	FALSE	0.00011854
GO:0033238	regulation of cellular amine metabolic process		0.224253	0.738978	9522	6	386	1	823	34	3	FALSE	2.35975e-15
GO:0031109	microtubule polymerization or depolymerization		0.22449	0.738978	9522	11	386	1	49	1	1	FALSE	3.43219e-11
GO:0004367	glycerol-3-phosphate dehydrogenase [NAD+] activity		0.224563	0.738978	9522	5	386	1	123	6	1	FALSE	4.6281e-09
GO:0043038	amino acid activation		0.225971	0.742433	9522	45	386	4	326	18	1	FALSE	2.32468e-56
GO:0046341	CDP-diacylglycerol metabolic process		0.226142	0.742433	9522	8	386	1	67	2	1	FALSE	1.53319e-10
GO:2001009	regulation of plant-type cell wall cellulose biosynthetic process		0.226871	0.743956	9522	3	386	1	147	12	5	FALSE	1.92803e-06
GO:0015114	phosphate ion transmembrane transporter activity		0.227273	0.744358	9522	10	386	1	44	1	3	FALSE	4.03022e-10
GO:0000338	protein deneddylation		0.228571	0.744358	9522	8	386	1	35	1	1	FALSE	4.24884e-08
GO:0010374	stomatal complex development		0.22867	0.744358	9522	18	386	2	1310	66	3	FALSE	5.57709e-41
GO:1901700	response to oxygen-containing compound		0.228985	0.744358	9522	728	386	48	1469	89	1	FALSE	0
GO:0016842	amidine-lyase activity		0.23	0.744358	9522	3	386	1	25	2	1	FALSE	0.000434783
GO:0016020	membrane		0.230289	0.744358	9522	4070	386	175	9282	382	1	FALSE	0
GO:0003006	developmental process involved in reproduction		0.230659	0.744358	9522	652	386	36	1404	70	3	FALSE	0
GO:0004146	dihydrofolate reductase activity		0.230769	0.744358	9522	3	386	1	13	1	1	FALSE	0.0034965
GO:0047443	4-hydroxy-4-methyl-2-oxoglutarate aldolase activity		0.230769	0.744358	9522	3	386	1	13	1	1	FALSE	0.0034965
GO:0034389	lipid particle organization		0.230836	0.744358	9522	5	386	1	882	45	1	FALSE	2.2739e-13
GO:1905268	negative regulation of chromatin organization		0.23085	0.744358	9522	5	386	1	178	9	3	FALSE	7.10703e-10
GO:0004124	cysteine synthase activity		0.230929	0.744358	9522	7	386	1	166	6	2	FALSE	1.64948e-12
GO:0051286	cell tip		0.231152	0.744358	9522	6	386	1	8751	375	1	FALSE	1.60595e-21
GO:0030427	site of polarized growth		0.231152	0.744358	9522	6	386	1	8751	375	1	FALSE	1.60595e-21
GO:0080151	positive regulation of salicylic acid mediated signaling pathway		0.232143	0.744358	9522	2	386	1	49	6	3	FALSE	0.00085034
GO:0009726	detection of endogenous stimulus		0.232217	0.744358	9522	4	386	1	768	49	2	FALSE	6.95288e-11
GO:0009202	deoxyribonucleoside triphosphate biosynthetic process		0.232525	0.744358	9522	4	386	1	64	4	2	FALSE	1.57387e-06
GO:0099080	supramolecular complex		0.23266	0.744358	9522	80	386	5	9282	382	1	FALSE	3.90553e-199
GO:0009720	detection of hormone stimulus		0.233704	0.744358	9522	4	386	1	716	46	3	FALSE	9.20883e-11
GO:0034050	host programmed cell death induced by symbiont		0.23374	0.744358	9522	40	386	4	74	5	1	FALSE	7.28214e-22
GO:0015926	glucosidase activity		0.233912	0.744358	9522	53	386	3	183	6	1	FALSE	2.28268e-47
GO:0003785	actin monomer binding		0.234274	0.744358	9522	4	386	1	48	3	1	FALSE	5.13927e-06
GO:0000164	protein phosphatase type 1 complex		0.234497	0.744358	9522	5	386	1	5709	297	2	FALSE	1.98217e-17
GO:0005960	glycine cleavage complex		0.234866	0.744358	9522	5	386	1	5699	297	2	FALSE	1.99963e-17
GO:0009331	glycerol-3-phosphate dehydrogenase complex		0.234866	0.744358	9522	5	386	1	5699	297	2	FALSE	1.99963e-17
GO:0045948	positive regulation of translational initiation		0.23488	0.744358	9522	3	386	1	83	7	3	FALSE	1.08836e-05
GO:2000028	regulation of photoperiodism, flowering		0.235276	0.744358	9522	18	386	2	369	19	4	FALSE	6.06535e-31
GO:0043173	nucleotide salvage		0.235676	0.744358	9522	16	386	2	189	11	2	FALSE	1.51648e-23
GO:0019288	isopentenyl diphosphate biosynthetic process, methylerythritol 4-phosphate pathway		0.235745	0.744358	9522	9	386	1	106	3	3	FALSE	3.04519e-13
GO:0034728	nucleosome organization		0.236045	0.744358	9522	20	386	2	193	9	2	FALSE	1.31128e-27
GO:0000469	cleavage involved in rRNA processing		0.236902	0.744358	9522	5	386	1	135	7	2	FALSE	2.88434e-09
GO:0070279	vitamin B6 binding		0.237092	0.744358	9522	68	386	5	2966	145	3	FALSE	4.19695e-140
GO:0009187	cyclic nucleotide metabolic process		0.237746	0.744358	9522	5	386	1	248	13	1	FALSE	1.33211e-10
GO:0016297	acyl-[acyl-carrier-protein] hydrolase activity		0.237903	0.744358	9522	4	386	1	32	2	2	FALSE	2.78087e-05
GO:0006282	regulation of DNA repair		0.237986	0.744358	9522	6	386	1	138	6	3	FALSE	1.16387e-10
GO:0009863	salicylic acid mediated signaling pathway		0.238457	0.744358	9522	21	386	2	720	32	2	FALSE	6.79595e-41
GO:0006360	transcription from RNA polymerase I promoter		0.23846	0.744358	9522	7	386	1	527	20	1	FALSE	4.64658e-16
GO:0006383	transcription from RNA polymerase III promoter		0.23846	0.744358	9522	7	386	1	527	20	1	FALSE	4.64658e-16
GO:0042793	transcription from plastid promoter		0.23846	0.744358	9522	7	386	1	527	20	1	FALSE	4.64658e-16
GO:0016782	transferase activity, transferring sulfur-containing groups		0.238643	0.744358	9522	25	386	2	1662	62	1	FALSE	5.67088e-56
GO:0042631	cellular response to water deprivation		0.23871	0.744358	9522	16	386	2	582	34	4	FALSE	1.48663e-31
GO:0050017	L-3-cyanoalanine synthase activity		0.23913	0.744358	9522	3	386	1	24	2	1	FALSE	0.000494071
GO:0004396	hexokinase activity		0.239451	0.744358	9522	9	386	1	438	13	2	FALSE	6.64392e-19
GO:0080046	quercetin 4'-O-glucosyltransferase activity		0.240001	0.744358	9522	4	386	1	92	6	1	FALSE	3.5789e-07
GO:0010275	NAD(P)H dehydrogenase complex assembly		0.241459	0.744358	9522	3	386	1	126	11	1	FALSE	3.0722e-06
GO:0008219	cell death		0.241729	0.744358	9522	101	386	7	2629	132	1	FALSE	2.63356e-185
GO:0016168	chlorophyll binding		0.241971	0.744358	9522	29	386	2	214	7	1	FALSE	1.6893e-36
GO:0006521	regulation of cellular amino acid metabolic process		0.242431	0.744358	9522	6	386	1	1064	48	4	FALSE	5.03287e-16
GO:0009933	meristem structural organization		0.242475	0.744358	9522	30	386	2	93	3	2	FALSE	4.54621e-25
GO:0006720	isoprenoid metabolic process		0.242703	0.744358	9522	99	386	6	390	17	1	FALSE	2.39478e-95
GO:0018196	peptidyl-asparagine modification		0.243133	0.744358	9522	5	386	1	205	11	1	FALSE	3.4814e-10
GO:0006334	nucleosome assembly		0.243335	0.744358	9522	14	386	2	43	3	3	FALSE	1.27585e-11
GO:0048574	long-day photoperiodism, flowering		0.243335	0.744358	9522	14	386	2	43	3	2	FALSE	1.27585e-11
GO:0006323	DNA packaging		0.24337	0.744358	9522	22	386	3	48	4	2	FALSE	3.65155e-14
GO:0071514	genetic imprinting		0.244312	0.744358	9522	7	386	1	1609	63	2	FALSE	1.829e-19
GO:0031087	deadenylation-independent decapping of nuclear-transcribed mRNA		0.24441	0.744358	9522	6	386	1	134	6	2	FALSE	1.39315e-10
GO:0019778	Atg12 activating enzyme activity		0.245098	0.744358	9522	6	386	2	18	3	1	FALSE	5.38677e-05
GO:0033177	proton-transporting two-sector ATPase complex, proton-transporting domain		0.245311	0.744358	9522	15	386	2	362	23	2	FALSE	7.30393e-27
GO:0009396	folic acid-containing compound biosynthetic process		0.245952	0.744358	9522	15	386	2	960	61	6	FALSE	2.69261e-33
GO:0015833	peptide transport		0.246061	0.744358	9522	477	386	27	698	36	2	FALSE	1.74453e-188
GO:0009157	deoxyribonucleoside monophosphate biosynthetic process		0.246204	0.744358	9522	5	386	1	93	5	2	FALSE	1.92414e-08
GO:0007019	microtubule depolymerization		0.246719	0.744358	9522	4	386	1	177	12	4	FALSE	2.5301e-08
GO:0035384	thioester biosynthetic process		0.246752	0.744358	9522	19	386	2	2210	111	3	FALSE	3.76131e-47
GO:0010941	regulation of cell death		0.24808	0.744358	9522	34	386	3	1650	84	2	FALSE	1.67641e-71
GO:0051302	regulation of cell division		0.248241	0.744358	9522	19	386	2	1705	86	2	FALSE	5.32165e-45
GO:0006633	fatty acid biosynthetic process		0.248474	0.744358	9522	111	386	6	408	16	3	FALSE	4.39874e-103
GO:0015120	phosphoglycerate transmembrane transporter activity		0.248933	0.744358	9522	5	386	1	38	2	4	FALSE	1.99226e-06
GO:0015800	acidic amino acid transport		0.249012	0.744358	9522	2	386	1	23	3	1	FALSE	0.00395257
GO:0019474	L-lysine catabolic process to acetyl-CoA		0.249012	0.744358	9522	3	386	1	23	2	2	FALSE	0.000564653
GO:0000148	1,3-beta-D-glucan synthase complex		0.249064	0.744358	9522	8	386	1	430	15	2	FALSE	3.68314e-17
GO:0030036	actin cytoskeleton organization		0.249202	0.744358	9522	44	386	4	237	14	3	FALSE	6.11221e-49
GO:0006270	DNA replication initiation		0.249243	0.744358	9522	22	386	2	205	9	2	FALSE	5.00752e-30
GO:0048731	system development		0.249354	0.744358	9522	848	386	46	1304	66	2	FALSE	0
GO:0009082	branched-chain amino acid biosynthetic process		0.249368	0.744358	9522	22	386	2	182	8	2	FALSE	8.00758e-29
GO:1902584	positive regulation of response to water deprivation		0.24951	0.744358	9522	3	386	1	275	25	3	FALSE	2.91679e-07
GO:0009631	cold acclimation		0.249812	0.744358	9522	33	386	3	244	13	1	FALSE	1.37833e-41
GO:0016920	pyroglutamyl-peptidase activity		0.25	0.744358	9522	2	386	1	8	1	1	FALSE	0.0357143
GO:0043092	L-amino acid import		0.25	0.744358	9522	2	386	1	8	1	2	FALSE	0.0357143
GO:0043970	histone H3-K9 acetylation		0.25	0.744358	9522	1	386	1	8	2	2	FALSE	0.125
GO:1901979	regulation of inward rectifier potassium channel activity		0.25	0.744358	9522	1	386	1	4	1	4	FALSE	0.25
GO:1901997	negative regulation of indoleacetic acid biosynthetic process via tryptophan		0.25	0.744358	9522	1	386	1	4	1	5	FALSE	0.25
GO:0089718	amino acid import across plasma membrane		0.25	0.744358	9522	1	386	1	4	1	3	FALSE	0.25
GO:0047381	dodecanoyl-[acyl-carrier-protein] hydrolase activity		0.25	0.744358	9522	1	386	1	4	1	1	FALSE	0.25
GO:0030091	protein repair		0.250045	0.744358	9522	21	386	2	1570	72	1	FALSE	4.49569e-48
GO:0045037	protein import into chloroplast stroma		0.250186	0.744358	9522	14	386	2	57	4	2	FALSE	1.29961e-13
GO:0010007	magnesium chelatase complex		0.250255	0.744358	9522	4	386	1	1628	113	2	FALSE	3.42922e-12
GO:0006413	translational initiation		0.250496	0.744358	9522	78	386	5	4301	187	2	FALSE	8.72289e-169
GO:0051235	maintenance of location		0.250795	0.744358	9522	29	386	3	1615	97	2	FALSE	1.04559e-62
GO:0009640	photomorphogenesis		0.250846	0.744358	9522	45	386	4	771	44	2	FALSE	5.35881e-74
GO:0009791	post-embryonic development		0.251077	0.744358	9522	728	386	40	1180	60	2	FALSE	0
GO:0009162	deoxyribonucleoside monophosphate metabolic process		0.251358	0.744358	9522	5	386	1	162	9	1	FALSE	1.14463e-09
GO:0009909	regulation of flower development		0.251633	0.744358	9522	61	386	4	280	12	4	FALSE	3.14166e-63
GO:0019842	vitamin binding		0.251989	0.744358	9522	99	386	7	1789	93	1	FALSE	1.4502e-165
GO:0009955	adaxial/abaxial pattern specification		0.252095	0.744358	9522	12	386	2	61	5	1	FALSE	5.74033e-13
GO:1990069	stomatal opening		0.252185	0.744358	9522	6	386	1	66	3	1	FALSE	1.10061e-08
GO:0006479	protein methylation		0.252475	0.744387	9522	51	386	2	101	2	2	FALSE	5.00489e-30
GO:0009628	response to abiotic stimulus		0.252825	0.744387	9522	1083	386	57	2809	137	1	FALSE	0
GO:0006402	mRNA catabolic process		0.253026	0.744387	9522	43	386	2	353	8	3	FALSE	2.42813e-56
GO:0051170	nuclear import		0.253425	0.744387	9522	37	386	2	73	2	1	FALSE	1.14539e-21
GO:0019783	ubiquitin-like protein-specific protease activity		0.253521	0.744387	9522	36	386	2	71	2	1	FALSE	4.51965e-21
GO:1900542	regulation of purine nucleotide metabolic process		0.254178	0.744758	9522	5	386	1	160	9	2	FALSE	1.21894e-09
GO:0010304	PSII associated light-harvesting complex II catabolic process		0.254178	0.744758	9522	7	386	1	198	8	1	FALSE	4.70271e-13
GO:0015095	magnesium ion transmembrane transporter activity		0.254708	0.745533	9522	3	386	1	76	7	3	FALSE	1.42248e-05
GO:0050793	regulation of developmental process		0.256506	0.749634	9522	250	386	14	2584	119	2	FALSE	0
GO:0061659	ubiquitin-like protein ligase activity		0.256643	0.749634	9522	41	386	3	112	5	1	FALSE	1.4409e-31
GO:0046058	cAMP metabolic process		0.257062	0.750077	9522	5	386	1	158	9	2	FALSE	1.29911e-09
GO:0006561	proline biosynthetic process		0.258057	0.752198	9522	7	386	1	1081	45	4	FALSE	2.97923e-18
GO:0044764	multi-organism cellular process		0.258608	0.753022	9522	92	386	6	5569	260	2	FALSE	6.47897e-203
GO:0015172	acidic amino acid transmembrane transporter activity		0.25974	0.755535	9522	2	386	1	22	3	2	FALSE	0.004329
GO:0008081	phosphoric diester hydrolase activity		0.261132	0.758797	9522	25	386	2	226	9	1	FALSE	8.63916e-34
GO:0048608	reproductive structure development		0.261644	0.759499	9522	573	386	32	1304	66	3	FALSE	0
GO:0004576	oligosaccharyl transferase activity		0.262458	0.761073	9522	8	386	1	191	7	1	FALSE	2.64101e-14
GO:0061024	membrane organization		0.263091	0.761416	9522	236	386	14	1358	67	1	FALSE	1.46414e-271
GO:0009508	plastid chromosome		0.26329	0.761416	9522	16	386	2	2549	159	4	FALSE	6.90541e-42
GO:0051239	regulation of multicellular organismal process		0.26339	0.761416	9522	192	386	11	2526	116	2	FALSE	3.29879e-294
GO:0099094	ligand-gated cation channel activity		0.264118	0.762737	9522	4	386	1	137	10	3	FALSE	7.12054e-08
GO:0043101	purine-containing compound salvage		0.264542	0.76306	9522	7	386	1	818	35	3	FALSE	2.11026e-17
GO:1902644	tertiary alcohol metabolic process		0.264821	0.76306	9522	17	386	2	67	4	1	FALSE	2.96616e-16
GO:0015693	magnesium ion transport		0.265157	0.76306	9522	3	386	1	42	4	1	FALSE	8.7108e-05
GO:0090407	organophosphate biosynthetic process		0.265318	0.76306	9522	242	386	14	2315	111	2	FALSE	0
GO:0016208	AMP binding		0.26581	0.763694	9522	7	386	1	2782	120	3	FALSE	3.93742e-21
GO:0004499	N,N-dimethylaniline monooxygenase activity		0.266477	0.764768	9522	6	386	1	82	4	1	FALSE	2.85582e-09
GO:0072522	purine-containing compound biosynthetic process		0.266818	0.764768	9522	88	386	6	1798	89	6	FALSE	6.12086e-152
GO:0006171	cAMP biosynthetic process		0.267107	0.764768	9522	5	386	1	85	5	3	FALSE	3.04864e-08
GO:0004714	transmembrane receptor protein tyrosine kinase activity		0.267274	0.764768	9522	4	386	1	55	4	2	FALSE	2.93208e-06
GO:0031400	negative regulation of protein modification process		0.268286	0.766189	9522	10	386	1	980	30	3	FALSE	4.6506e-24
GO:0002684	positive regulation of immune system process		0.268316	0.766189	9522	33	386	3	492	27	3	FALSE	3.80649e-52
GO:0031897	Tic complex		0.268769	0.766318	9522	4	386	1	1423	107	3	FALSE	5.87793e-12
GO:0016656	monodehydroascorbate reductase (NADH) activity		0.268908	0.766318	9522	5	386	1	35	2	1	FALSE	3.08041e-06
GO:0009266	response to temperature stimulus		0.269534	0.767324	9522	350	386	21	1083	57	1	FALSE	4.25492e-295
GO:0046943	carboxylic acid transmembrane transporter activity		0.270791	0.769461	9522	39	386	4	69	5	3	FALSE	3.16183e-20
GO:0050829	defense response to Gram-negative bacterium		0.270849	0.769461	9522	7	386	1	207	9	1	FALSE	3.42898e-13
GO:0090435	protein localization to nuclear envelope		0.271107	0.769461	9522	4	386	1	41	3	2	FALSE	9.87459e-06
GO:0045259	proton-transporting ATP synthase complex		0.271385	0.769472	9522	23	386	2	8079	358	2	FALSE	3.60481e-68
GO:0017111	nucleoside-triphosphatase activity		0.271668	0.769499	9522	470	386	20	501	20	1	FALSE	4.28132e-50
GO:0030385	ferredoxin:thioredoxin reductase activity		0.272727	0.770352	9522	3	386	1	11	1	1	FALSE	0.00606061
GO:0042822	pyridoxal phosphate metabolic process		0.272747	0.770352	9522	8	386	1	2617	102	7	FALSE	1.85243e-23
GO:0072503	cellular divalent inorganic cation homeostasis		0.27281	0.770352	9522	15	386	2	58	4	2	FALSE	3.36105e-14
GO:0098805	whole membrane		0.273375	0.770352	9522	667	386	32	4070	175	1	FALSE	0
GO:0043288	apocarotenoid metabolic process		0.273546	0.770352	9522	17	386	2	99	6	1	FALSE	1.81172e-19
GO:0032506	cytokinetic process		0.273616	0.770352	9522	38	386	3	164	8	2	FALSE	3.77432e-38
GO:0018298	protein-chromophore linkage		0.274224	0.77077	9522	34	386	2	927	28	1	FALSE	7.16974e-63
GO:0070628	proteasome binding		0.27439	0.77077	9522	6	386	1	41	2	1	FALSE	2.22401e-07
GO:0009624	response to nematode		0.274589	0.77077	9522	39	386	3	532	25	1	FALSE	4.15993e-60
GO:0000002	mitochondrial genome maintenance		0.275588	0.772149	9522	4	386	1	79	6	1	FALSE	6.65557e-07
GO:0031349	positive regulation of defense response		0.27563	0.772149	9522	39	386	3	659	31	3	FALSE	7.43337e-64
GO:0046942	carboxylic acid transport		0.276416	0.77358	9522	46	386	4	81	5	2	FALSE	9.80821e-24
GO:0004407	histone deacetylase activity		0.277778	0.776616	9522	15	386	1	54	1	3	FALSE	1.15549e-13
GO:0048523	negative regulation of cellular process		0.278179	0.776964	9522	252	386	14	5460	253	3	FALSE	0
GO:0012506	vesicle membrane		0.279058	0.777501	9522	61	386	4	1272	56	2	FALSE	9.26296e-106
GO:0044042	glucan metabolic process		0.279166	0.777501	9522	134	386	7	214	9	1	FALSE	6.61041e-61
GO:0016724	oxidoreductase activity, oxidizing metal ions, oxygen as acceptor		0.279202	0.777501	9522	4	386	1	27	2	1	FALSE	5.69801e-05
GO:0030976	thiamine pyrophosphate binding		0.280029	0.7788	9522	7	386	1	3907	179	7	FALSE	3.64638e-22
GO:0010112	regulation of systemic acquired resistance		0.280224	0.7788	9522	5	386	1	112	7	5	FALSE	7.45414e-09
GO:0007015	actin filament organization		0.280898	0.779289	9522	40	386	4	70	5	2	FALSE	1.80676e-20
GO:0010588	cotyledon vascular tissue pattern formation		0.281154	0.779289	9522	6	386	1	675	36	3	FALSE	7.78372e-15
GO:0044087	regulation of cellular component biogenesis		0.281463	0.779289	9522	56	386	4	2288	110	2	FALSE	1.04001e-113
GO:0006073	cellular glucan metabolic process		0.28151	0.779289	9522	134	386	7	160	7	2	FALSE	1.70474e-30
GO:0009733	response to auxin		0.282144	0.780273	9522	139	386	11	706	46	1	FALSE	2.12712e-151
GO:1901879	regulation of protein depolymerization		0.282609	0.78079	9522	13	386	2	24	2	2	FALSE	4.00618e-07
GO:1901421	positive regulation of response to alcohol		0.283324	0.781248	9522	14	386	2	373	28	3	FALSE	1.10596e-25
GO:0000502	proteasome complex		0.284746	0.781248	9522	61	386	4	8079	358	3	FALSE	2.85306e-155
GO:0006900	membrane budding		0.284942	0.781248	9522	55	386	5	381	25	3	FALSE	8.56173e-68
GO:0046873	metal ion transmembrane transporter activity		0.285551	0.781248	9522	76	386	7	164	12	2	FALSE	1.0639e-48
GO:0075136	response to host		0.28558	0.781248	9522	7	386	1	536	25	2	FALSE	4.12441e-16
GO:0071365	cellular response to auxin stimulus		0.285652	0.781248	9522	75	386	6	365	22	2	FALSE	5.96074e-80
GO:0072583	clathrin-dependent endocytosis		0.285714	0.781248	9522	4	386	2	7	2	1	FALSE	0.0285714
GO:0052558	induction by organism of immune response of other organism involved in symbiotic interaction		0.285714	0.781248	9522	2	386	1	7	1	1	FALSE	0.047619
GO:0052559	induction by symbiont of host immune response		0.285714	0.781248	9522	2	386	1	7	1	2	FALSE	0.047619
GO:0089711	L-glutamate transmembrane transport		0.285714	0.781248	9522	2	386	1	7	1	2	FALSE	0.047619
GO:0017053	transcriptional repressor complex		0.286324	0.781248	9522	6	386	1	1539	84	1	FALSE	5.47191e-17
GO:0006349	regulation of gene expression by genetic imprinting		0.286388	0.781248	9522	7	386	1	1363	64	3	FALSE	5.85681e-19
GO:0072511	divalent inorganic cation transport		0.286824	0.781248	9522	42	386	4	260	17	1	FALSE	1.73884e-49
GO:0009200	deoxyribonucleoside triphosphate metabolic process		0.287421	0.781248	9522	6	386	1	130	7	1	FALSE	1.67689e-10
GO:0016864	intramolecular oxidoreductase activity, transposing S-S bonds		0.287879	0.781248	9522	20	386	2	56	3	1	FALSE	1.27289e-15
GO:0005839	proteasome core complex		0.288071	0.781248	9522	24	386	2	8079	358	3	FALSE	1.07393e-70
GO:0042170	plastid membrane		0.288133	0.781248	9522	178	386	13	2078	127	3	FALSE	4.4078e-263
GO:0004737	pyruvate decarboxylase activity		0.288278	0.781248	9522	6	386	1	57	3	1	FALSE	2.75571e-08
GO:0009590	detection of gravity		0.28874	0.781248	9522	4	386	1	75	6	3	FALSE	8.22741e-07
GO:0030497	fatty acid elongation		0.289235	0.781248	9522	6	386	1	111	6	1	FALSE	4.41649e-10
GO:1901880	negative regulation of protein depolymerization		0.289474	0.781248	9522	11	386	2	20	2	3	FALSE	5.9538e-06
GO:0043495	protein anchor		0.289702	0.781248	9522	6	386	1	1807	100	1	FALSE	2.08541e-17
GO:0030658	transport vesicle membrane		0.289712	0.781248	9522	26	386	2	828	34	4	FALSE	8.11098e-50
GO:0043406	positive regulation of MAP kinase activity		0.290323	0.781248	9522	9	386	1	31	1	4	FALSE	4.9603e-08
GO:0034061	DNA polymerase activity		0.290436	0.781248	9522	17	386	2	143	9	2	FALSE	2.18908e-22
GO:0014070	response to organic cyclic compound		0.290762	0.781248	9522	137	386	10	872	52	1	FALSE	5.65125e-164
GO:0008152	metabolic process		0.290826	0.781248	9522	5324	386	233	8471	362	1	FALSE	0
GO:0006546	glycine catabolic process		0.290909	0.781248	9522	8	386	2	22	3	2	FALSE	3.12725e-06
GO:0042995	cell projection		0.290991	0.781248	9522	25	386	2	8751	375	2	FALSE	4.50927e-74
GO:0009544	chloroplast ATP synthase complex		0.291759	0.781248	9522	5	386	1	332	22	2	FALSE	3.06642e-11
GO:0032950	regulation of beta-glucan metabolic process		0.2919	0.781248	9522	5	386	1	62	4	3	FALSE	1.54536e-07
GO:0009219	pyrimidine deoxyribonucleotide metabolic process		0.292339	0.781248	9522	5	386	1	32	2	2	FALSE	4.96584e-06
GO:0010168	ER body		0.293583	0.781248	9522	8	386	1	6966	296	1	FALSE	7.30128e-27
GO:0006014	D-ribose metabolic process		0.294118	0.781248	9522	5	386	1	17	1	1	FALSE	0.000161603
GO:0016491	oxidoreductase activity		0.29453	0.781248	9522	973	386	44	4653	194	2	FALSE	0
GO:0052173	response to defenses of other organism involved in symbiotic interaction		0.295138	0.781248	9522	7	386	1	557	27	2	FALSE	3.14689e-16
GO:0008238	exopeptidase activity		0.295149	0.781248	9522	59	386	3	277	9	1	FALSE	8.51219e-62
GO:0070271	protein complex biogenesis		0.295178	0.781248	9522	173	386	13	625	40	1	FALSE	2.12574e-159
GO:0009409	response to cold		0.295508	0.781248	9522	244	386	13	1668	75	2	FALSE	1.14007e-300
GO:0032507	maintenance of protein location in cell		0.295623	0.781248	9522	8	386	1	8753	375	4	FALSE	1.17396e-27
GO:0042823	pyridoxal phosphate biosynthetic process		0.295646	0.781248	9522	8	386	1	1170	50	7	FALSE	1.17611e-20
GO:0030904	retromer complex		0.295681	0.781248	9522	8	386	1	8751	375	3	FALSE	1.17611e-27
GO:0097367	carbohydrate derivative binding		0.296199	0.781248	9522	1288	386	62	4897	221	1	FALSE	0
GO:0010154	fruit development		0.296455	0.781248	9522	359	386	22	573	32	1	FALSE	1.06618e-163
GO:0002376	immune system process		0.297079	0.781248	9522	212	386	11	8471	362	1	FALSE	0
GO:0009084	glutamine family amino acid biosynthetic process		0.297293	0.781248	9522	27	386	2	174	7	2	FALSE	2.92708e-32
GO:0030170	pyridoxal phosphate binding		0.297462	0.781248	9522	68	386	5	1644	88	3	FALSE	2.10534e-122
GO:0034641	cellular nitrogen compound metabolic process		0.297526	0.781248	9522	2062	386	94	4310	188	2	FALSE	0
GO:0015605	organophosphate ester transmembrane transporter activity		0.297692	0.781248	9522	22	386	2	465	23	2	FALSE	3.85436e-38
GO:0031306	intrinsic component of mitochondrial outer membrane		0.297872	0.781248	9522	14	386	1	47	1	2	FALSE	2.92703e-12
GO:0022603	regulation of anatomical structure morphogenesis		0.298186	0.781248	9522	49	386	4	547	31	2	FALSE	3.84864e-71
GO:0019693	ribose phosphate metabolic process		0.298372	0.781248	9522	198	386	9	1249	46	3	FALSE	2.22745e-236
GO:0098754	detoxification		0.298687	0.781248	9522	148	386	8	8471	362	2	FALSE	4.4E-323
GO:0031312	extrinsic component of organelle membrane		0.29904	0.781248	9522	6	386	1	3220	185	3	FALSE	6.48965e-19
GO:0032947	protein complex scaffold		0.299641	0.781248	9522	6	386	1	2102	121	2	FALSE	8.40694e-18
GO:0010054	trichoblast differentiation		0.299982	0.781248	9522	59	386	8	68	8	1	FALSE	2.02922e-11
GO:0016124	xanthophyll catabolic process		0.3	0.781248	9522	1	386	1	10	3	2	FALSE	0.1
GO:0003924	GTPase activity		0.300014	0.781248	9522	108	386	6	470	20	1	FALSE	2.16641e-109
GO:0004708	MAP kinase kinase activity		0.300104	0.781248	9522	8	386	1	164	7	4	FALSE	9.16377e-14
GO:0071484	cellular response to light intensity		0.300459	0.781248	9522	5	386	1	147	10	2	FALSE	1.8726e-09
GO:2001020	regulation of response to DNA damage stimulus		0.300459	0.781248	9522	10	386	1	147	5	2	FALSE	1.05317e-15
GO:0016418	S-acetyltransferase activity		0.300594	0.781248	9522	5	386	1	60	4	2	FALSE	1.83099e-07
GO:0009221	pyrimidine deoxyribonucleotide biosynthetic process		0.301075	0.781248	9522	5	386	1	31	2	3	FALSE	5.88543e-06
GO:0042350	GDP-L-fucose biosynthetic process		0.301075	0.781248	9522	5	386	1	31	2	2	FALSE	5.88543e-06
GO:0016043	cellular component organization		0.30151	0.781248	9522	1358	386	67	5470	254	2	FALSE	0
GO:0051261	protein depolymerization		0.301587	0.781248	9522	20	386	2	36	2	1	FALSE	1.36839e-10
GO:0000305	response to oxygen radical		0.301638	0.781248	9522	15	386	2	601	44	2	FALSE	3.23501e-30
GO:0006568	tryptophan metabolic process		0.3017	0.781248	9522	20	386	2	255	14	3	FALSE	3.86805e-30
GO:0046351	disaccharide biosynthetic process		0.302041	0.781409	9522	24	386	2	153	7	3	FALSE	1.53833e-28
GO:0071462	cellular response to water stimulus		0.302399	0.781615	9522	16	386	2	509	35	4	FALSE	1.30791e-30
GO:0046365	monosaccharide catabolic process		0.302846	0.781807	9522	8	386	1	253	11	3	FALSE	2.68598e-15
GO:0006535	cysteine biosynthetic process from serine		0.30303	0.781807	9522	10	386	1	33	1	2	FALSE	1.08037e-08
GO:0009190	cyclic nucleotide biosynthetic process		0.303474	0.782233	9522	5	386	1	131	9	2	FALSE	3.36019e-09
GO:0010103	stomatal complex morphogenesis		0.304218	0.783007	9522	7	386	1	1310	66	5	FALSE	7.7358e-19
GO:0004017	adenylate kinase activity		0.304348	0.783007	9522	7	386	1	23	1	2	FALSE	4.07902e-06
GO:0048571	long-day photoperiodism		0.304611	0.783007	9522	17	386	2	46	3	1	FALSE	5.71528e-13
GO:0016872	intramolecular lyase activity		0.304922	0.78309	9522	8	386	1	251	11	1	FALSE	2.86463e-15
GO:0045087	innate immune response		0.305422	0.783279	9522	185	386	10	621	28	2	FALSE	1.54557e-163
GO:0030308	negative regulation of cell growth		0.306419	0.783279	9522	6	386	1	442	26	4	FALSE	9.99077e-14
GO:0071897	DNA biosynthetic process		0.306495	0.783279	9522	71	386	5	1464	76	3	FALSE	8.42455e-123
GO:0052652	cyclic purine nucleotide metabolic process		0.306585	0.783279	9522	5	386	1	87	6	2	FALSE	2.70637e-08
GO:1900371	regulation of purine nucleotide biosynthetic process		0.306585	0.783279	9522	5	386	1	87	6	3	FALSE	2.70637e-08
GO:0009145	purine nucleoside triphosphate biosynthetic process		0.306786	0.783279	9522	53	386	4	129	7	2	FALSE	1.62032e-37
GO:0043484	regulation of RNA splicing		0.307704	0.783279	9522	10	386	1	780	28	3	FALSE	4.61291e-23
GO:0043933	macromolecular complex subunit organization		0.308159	0.783279	9522	302	386	17	1358	67	1	FALSE	1.1426408469705E-311
GO:0099402	plant organ development		0.308175	0.783279	9522	409	386	23	1304	66	2	FALSE	0
GO:0005736	DNA-directed RNA polymerase I complex		0.30841	0.783279	9522	7	386	1	81	4	2	FALSE	2.87586e-10
GO:0070413	trehalose metabolism in response to stress		0.308623	0.783279	9522	8	386	1	1667	75	3	FALSE	6.87609e-22
GO:0071806	protein transmembrane transport		0.30889	0.783279	9522	71	386	5	901	47	2	FALSE	2.36882e-107
GO:0060090	binding, bridging		0.309064	0.783279	9522	8	386	1	4897	221	1	FALSE	1.22621e-25
GO:0008641	small protein activating enzyme activity		0.309066	0.783279	9522	18	386	3	45	5	1	FALSE	5.8279e-13
GO:0008553	hydrogen-exporting ATPase activity, phosphorylative mechanism		0.309451	0.783279	9522	8	386	1	92	4	3	FALSE	1.07433e-11
GO:0006497	protein lipidation		0.309461	0.783279	9522	12	386	1	927	28	2	FALSE	1.2777e-27
GO:0071214	cellular response to abiotic stimulus		0.310246	0.784559	9522	98	386	6	1875	88	2	FALSE	2.19152e-166
GO:0008312	7S RNA binding		0.310838	0.784626	9522	7	386	1	756	39	1	FALSE	3.67178e-17
GO:0005770	late endosome		0.310958	0.784626	9522	59	386	3	300	10	1	FALSE	4.44228e-64
GO:0031307	integral component of mitochondrial outer membrane		0.311111	0.784626	9522	14	386	1	45	1	3	FALSE	5.99264e-12
GO:0018279	protein N-linked glycosylation via asparagine		0.3125	0.786399	9522	5	386	1	16	1	2	FALSE	0.000228938
GO:0034045	pre-autophagosomal structure membrane		0.31261	0.786399	9522	7	386	1	5699	297	3	FALSE	2.59084e-23
GO:2000038	regulation of stomatal complex development		0.312831	0.786399	9522	6	386	1	151	9	2	FALSE	6.71655e-11
GO:0019915	lipid storage		0.312935	0.786399	9522	9	386	1	102	4	2	FALSE	4.36602e-13
GO:0030659	cytoplasmic vesicle membrane		0.313641	0.786977	9522	60	386	4	379	18	3	FALSE	2.21516e-71
GO:0042989	sequestering of actin monomers		0.313725	0.786977	9522	3	386	1	18	2	2	FALSE	0.00122549
GO:0015923	mannosidase activity		0.314292	0.787577	9522	11	386	1	183	6	1	FALSE	7.03542e-18
GO:0050684	regulation of mRNA processing		0.31487	0.787577	9522	11	386	1	804	27	3	FALSE	4.71171e-25
GO:0015036	disulfide oxidoreductase activity		0.315668	0.787577	9522	49	386	5	75	6	1	FALSE	9.88808e-21
GO:0010236	plastoquinone biosynthetic process		0.315789	0.787577	9522	6	386	1	19	1	1	FALSE	3.68568e-05
GO:0070603	SWI/SNF superfamily-type complex		0.315958	0.787577	9522	7	386	1	1234	65	2	FALSE	1.1766e-18
GO:0009150	purine ribonucleotide metabolic process		0.316388	0.787577	9522	158	386	9	179	9	2	FALSE	8.48368e-28
GO:0002833	positive regulation of response to biotic stimulus		0.316415	0.787577	9522	7	386	1	608	32	3	FALSE	1.69887e-16
GO:0032951	regulation of beta-glucan biosynthetic process		0.316425	0.787577	9522	5	386	1	43	3	3	FALSE	1.03886e-06
GO:0048038	quinone binding		0.31649	0.787577	9522	26	386	3	315	24	1	FALSE	1.28894e-38
GO:0010109	regulation of photosynthesis		0.31738	0.788588	9522	24	386	2	947	45	2	FALSE	3.07567e-48
GO:0019239	deaminase activity		0.317686	0.788588	9522	9	386	1	4573	190	1	FALSE	4.1819e-28
GO:0009639	response to red or far red light		0.317777	0.788588	9522	98	386	8	359	24	1	FALSE	8.51734e-91
GO:0003973	(S)-2-hydroxy-acid oxidase activity		0.318182	0.788588	9522	7	386	2	12	2	1	FALSE	0.00126263
GO:0008092	cytoskeletal protein binding		0.318301	0.788588	9522	117	386	8	1807	100	1	FALSE	1.59167e-187
GO:0009705	plant-type vacuole membrane		0.319095	0.789858	9522	54	386	4	452	24	2	FALSE	2.62116e-71
GO:0010091	trichome branching		0.320019	0.791376	9522	14	386	2	98	8	2	FALSE	3.06495e-17
GO:0006560	proline metabolic process		0.320889	0.791376	9522	10	386	1	1875	71	3	FALSE	6.92135e-27
GO:0032543	mitochondrial translation		0.321097	0.791376	9522	7	386	1	1638	88	2	FALSE	1.61365e-19
GO:0006817	phosphate ion transport		0.321429	0.791376	9522	18	386	1	56	1	1	FALSE	4.70969e-15
GO:2000779	regulation of double-strand break repair		0.321524	0.791376	9522	4	386	1	34	3	2	FALSE	2.15629e-05
GO:0007389	pattern specification process		0.321704	0.791376	9522	74	386	5	1180	60	2	FALSE	1.64317e-119
GO:0009312	oligosaccharide biosynthetic process		0.322204	0.791376	9522	32	386	2	223	8	2	FALSE	1.94704e-39
GO:0010052	guard cell differentiation		0.322325	0.791376	9522	3	386	1	75	9	2	FALSE	1.48093e-05
GO:0006551	leucine metabolic process		0.322939	0.791376	9522	21	386	2	237	13	2	FALSE	1.7181e-30
GO:0031060	regulation of histone methylation		0.323077	0.791376	9522	7	386	1	40	2	2	FALSE	5.36378e-08
GO:0010638	positive regulation of organelle organization		0.323489	0.791376	9522	23	386	2	895	45	3	FALSE	4.40934e-46
GO:0005801	cis-Golgi network		0.323634	0.791376	9522	9	386	1	6966	296	1	FALSE	9.44403e-30
GO:2000037	regulation of stomatal complex patterning		0.323763	0.791376	9522	7	386	1	187	10	2	FALSE	7.06131e-13
GO:0048367	shoot system development		0.324108	0.791376	9522	337	386	19	1310	66	2	FALSE	1.5E-323
GO:0042180	cellular ketone metabolic process		0.324272	0.791376	9522	65	386	4	5355	237	4	FALSE	5.20398e-152
GO:0042538	hyperosmotic salinity response		0.324406	0.791376	9522	28	386	2	339	14	2	FALSE	1.36918e-41
GO:0010208	pollen wall assembly		0.324501	0.791376	9522	11	386	1	319	11	4	FALSE	1.36512e-20
GO:0097305	response to alcohol		0.32492	0.79171	9522	303	386	21	1040	65	2	FALSE	1.12498e-271
GO:0009643	photosynthetic acclimation		0.325458	0.792028	9522	6	386	1	97	6	1	FALSE	1.01197e-09
GO:0031056	regulation of histone modification		0.325614	0.792028	9522	10	386	1	134	5	3	FALSE	2.74242e-15
GO:0006998	nuclear envelope organization		0.326272	0.792705	9522	7	386	1	240	13	3	FALSE	1.20033e-13
GO:0051604	protein maturation		0.326458	0.792705	9522	28	386	2	2498	104	2	FALSE	2.61525e-66
GO:0022884	macromolecule transmembrane transporter activity		0.327582	0.794746	9522	37	386	3	385	21	1	FALSE	1.79019e-52
GO:0022838	substrate-specific channel activity		0.33013	0.79835	9522	71	386	5	390	21	2	FALSE	8.22217e-80
GO:0008948	oxaloacetate decarboxylase activity		0.330144	0.79835	9522	7	386	1	57	3	1	FALSE	3.78235e-09
GO:0006591	ornithine metabolic process		0.330958	0.79835	9522	7	386	1	236	13	1	FALSE	1.35223e-13
GO:0048466	androecium development		0.331203	0.79835	9522	32	386	3	62	4	1	FALSE	2.21787e-18
GO:0022412	cellular process involved in reproduction in multicellular organism		0.331907	0.79835	9522	8	386	1	2912	143	3	FALSE	7.87352e-24
GO:0048573	photoperiodism, flowering		0.332214	0.79835	9522	40	386	3	728	37	3	FALSE	7.94982e-67
GO:0006006	glucose metabolic process		0.333157	0.79835	9522	36	386	2	62	2	1	FALSE	4.76714e-18
GO:0002009	morphogenesis of an epithelium		0.333333	0.79835	9522	3	386	1	9	1	2	FALSE	0.0119048
GO:0015089	high-affinity copper ion transmembrane transporter activity		0.333333	0.79835	9522	1	386	1	6	2	1	FALSE	0.166667
GO:2000615	regulation of histone H3-K9 acetylation		0.333333	0.79835	9522	1	386	1	3	1	2	FALSE	0.333333
GO:0051938	L-glutamate import		0.333333	0.79835	9522	1	386	1	3	1	2	FALSE	0.333333
GO:0004056	argininosuccinate lyase activity		0.333333	0.79835	9522	1	386	1	3	1	1	FALSE	0.333333
GO:0009249	protein lipoylation		0.333333	0.79835	9522	1	386	1	3	1	1	FALSE	0.333333
GO:0032454	histone demethylase activity (H3-K9 specific)		0.333333	0.79835	9522	1	386	1	3	1	2	FALSE	0.333333
GO:0005471	ATP:ADP antiporter activity		0.333333	0.79835	9522	7	386	1	21	1	3	FALSE	8.59993e-06
GO:0006163	purine nucleotide metabolic process		0.334273	0.798666	9522	160	386	9	269	13	2	FALSE	2.75888e-78
GO:0048487	beta-tubulin binding		0.334319	0.798666	9522	5	386	1	66	5	1	FALSE	1.11895e-07
GO:0006914	autophagy		0.335547	0.798666	9522	28	386	2	613	26	1	FALSE	5.09504e-49
GO:0046274	lignin catabolic process		0.335593	0.798666	9522	11	386	1	60	2	2	FALSE	2.918e-12
GO:0051184	cofactor transporter activity		0.336003	0.798666	9522	7	386	1	619	35	2	FALSE	1.49755e-16
GO:1905392	plant organ morphogenesis		0.336133	0.798666	9522	167	386	11	599	34	2	FALSE	3.04565e-153
GO:1902531	regulation of intracellular signal transduction		0.336219	0.798666	9522	25	386	2	295	14	2	FALSE	7.93435e-37
GO:0009664	plant-type cell wall organization		0.336351	0.798666	9522	60	386	3	234	8	2	FALSE	2.35843e-57
GO:0009068	aspartate family amino acid catabolic process		0.337508	0.798666	9522	6	386	1	93	6	2	FALSE	1.31191e-09
GO:0031399	regulation of protein modification process		0.337581	0.798666	9522	58	386	3	1046	37	2	FALSE	8.66135e-97
GO:0006527	arginine catabolic process		0.337662	0.798666	9522	4	386	1	22	2	2	FALSE	0.000136705
GO:0042023	DNA endoreduplication		0.337662	0.798666	9522	13	386	2	22	2	2	FALSE	2.01037e-06
GO:0099132	ATP hydrolysis coupled cation transmembrane transport		0.338143	0.798666	9522	61	386	4	414	20	3	FALSE	1.22801e-74
GO:0010628	positive regulation of gene expression		0.338179	0.798666	9522	102	386	6	1394	65	3	FALSE	8.19078e-158
GO:0010204	defense response signaling pathway, resistance gene-independent		0.338521	0.798666	9522	9	386	1	717	32	2	FALSE	7.62049e-21
GO:0046148	pigment biosynthetic process		0.338628	0.798666	9522	93	386	5	115	5	1	FALSE	4.44503e-24
GO:0051258	protein polymerization		0.338825	0.798666	9522	34	386	4	126	11	1	FALSE	1.54804e-31
GO:0006955	immune response		0.33915	0.798666	9522	193	386	11	2809	137	2	FALSE	1.57635e-304
GO:0010581	regulation of starch biosynthetic process		0.339516	0.798666	9522	3	386	1	32	4	3	FALSE	0.000201613
GO:0006109	regulation of carbohydrate metabolic process		0.339868	0.798666	9522	30	386	2	1274	51	2	FALSE	2.61832e-61
GO:0050665	hydrogen peroxide biosynthetic process		0.340299	0.798666	9522	8	386	1	2214	112	3	FALSE	7.07291e-23
GO:0005844	polysome		0.340929	0.798666	9522	6	386	1	509	34	1	FALSE	4.26452e-14
GO:0003727	single-stranded RNA binding		0.340934	0.798666	9522	40	386	3	756	39	1	FALSE	1.68605e-67
GO:0016571	histone methylation		0.341172	0.798666	9522	37	386	2	94	3	2	FALSE	5.12985e-27
GO:0005525	GTP binding		0.341541	0.798666	9522	171	386	10	1225	61	3	FALSE	2.70886e-214
GO:0051172	negative regulation of nitrogen compound metabolic process		0.341852	0.798666	9522	128	386	7	2428	108	3	FALSE	5.67958e-217
GO:0044699	single-organism process		0.342177	0.798666	9522	4416	386	193	8471	362	1	FALSE	0
GO:0018904	ether metabolic process		0.342356	0.798666	9522	29	386	2	4438	185	2	FALSE	1.65167e-75
GO:0009257	10-formyltetrahydrofolate biosynthetic process		0.342885	0.798666	9522	3	386	1	24	3	3	FALSE	0.000494071
GO:0031111	negative regulation of microtubule polymerization or depolymerization		0.342885	0.798666	9522	3	386	1	24	3	3	FALSE	0.000494071
GO:0043574	peroxisomal transport		0.343262	0.798666	9522	8	386	1	1273	65	1	FALSE	5.97674e-21
GO:0090305	nucleic acid phosphodiester bond hydrolysis		0.343442	0.798666	9522	134	386	6	1119	40	1	FALSE	2.29659e-177
GO:0006887	exocytosis		0.343515	0.798666	9522	41	386	4	276	20	3	FALSE	6.39213e-50
GO:1905393	plant organ formation		0.343617	0.798666	9522	48	386	4	79	5	1	FALSE	1.14102e-22
GO:0009657	plastid organization		0.344061	0.798666	9522	149	386	9	882	45	1	FALSE	2.94054e-173
GO:0008154	actin polymerization or depolymerization		0.344294	0.798666	9522	31	386	4	40	4	1	FALSE	3.65712e-09
GO:0070566	adenylyltransferase activity		0.34456	0.798666	9522	18	386	2	90	6	1	FALSE	2.63877e-19
GO:0050662	coenzyme binding		0.344717	0.798666	9522	191	386	16	315	24	1	FALSE	4.27924e-91
GO:0051181	cofactor transport		0.345577	0.798666	9522	9	386	1	569	26	1	FALSE	6.1854e-20
GO:0009099	valine biosynthetic process		0.34587	0.798666	9522	9	386	1	156	7	3	FALSE	8.38948e-15
GO:0032592	integral component of mitochondrial membrane		0.346756	0.798666	9522	20	386	1	247	5	3	FALSE	7.50609e-30
GO:0016054	organic acid catabolic process		0.347283	0.798666	9522	87	386	5	1388	62	4	FALSE	1.35385e-140
GO:1905368	peptidase complex		0.347319	0.798666	9522	63	386	4	507	24	1	FALSE	4.2461e-82
GO:0009167	purine ribonucleoside monophosphate metabolic process		0.347371	0.798666	9522	138	386	8	157	8	2	FALSE	7.1743e-25
GO:0005509	calcium ion binding		0.347438	0.798666	9522	147	386	7	1564	61	1	FALSE	5.78116e-211
GO:0072662	protein localization to peroxisome		0.347553	0.798666	9522	7	386	1	172	10	2	FALSE	1.28067e-12
GO:0016722	oxidoreductase activity, oxidizing metal ions		0.347647	0.798666	9522	27	386	2	973	44	1	FALSE	3.2813e-53
GO:0006487	protein N-linked glycosylation		0.347826	0.798666	9522	16	386	1	46	1	1	FALSE	1.00858e-12
GO:0045491	xylan metabolic process		0.347826	0.798666	9522	16	386	1	46	1	1	FALSE	1.00858e-12
GO:0006613	cotranslational protein targeting to membrane		0.347826	0.798666	9522	8	386	1	23	1	1	FALSE	2.03951e-06
GO:0010769	regulation of cell morphogenesis involved in differentiation		0.347976	0.798666	9522	5	386	1	124	10	3	FALSE	4.44148e-09
GO:0009644	response to high light intensity		0.348634	0.799039	9522	49	386	4	97	6	1	FALSE	7.85003e-29
GO:0015629	actin cytoskeleton		0.349158	0.799039	9522	35	386	3	184	11	1	FALSE	1.76622e-38
GO:0051924	regulation of calcium ion transport		0.349277	0.799039	9522	3	386	1	31	4	2	FALSE	0.000222469
GO:0031114	regulation of microtubule depolymerization		0.349277	0.799039	9522	3	386	1	31	4	4	FALSE	0.000222469
GO:0042548	regulation of photosynthesis, light reaction		0.349785	0.79939	9522	15	386	2	111	9	3	FALSE	7.3558e-19
GO:0052255	modulation by organism of defense response of other organism involved in symbiotic interaction		0.35	0.79939	9522	7	386	1	20	1	2	FALSE	1.28999e-05
GO:0048826	cotyledon morphogenesis		0.350574	0.80005	9522	8	386	1	765	40	6	FALSE	3.56596e-19
GO:0006625	protein targeting to peroxisome		0.351576	0.801684	9522	7	386	1	153	9	3	FALSE	2.95163e-12
GO:0034220	ion transmembrane transport		0.352703	0.803176	9522	350	386	19	580	29	2	FALSE	2.01119e-168
GO:0004805	trehalose-phosphatase activity		0.352941	0.803176	9522	6	386	1	17	1	1	FALSE	8.08016e-05
GO:0042558	pteridine-containing compound metabolic process		0.353088	0.803176	9522	28	386	2	2512	111	4	FALSE	2.23451e-66
GO:0005838	proteasome regulatory particle		0.354101	0.803954	9522	28	386	2	8079	358	3	FALSE	1.2545e-80
GO:0022624	proteasome accessory complex		0.354101	0.803954	9522	28	386	2	8079	358	3	FALSE	1.2545e-80
GO:0043269	regulation of ion transport		0.354449	0.803954	9522	40	386	3	436	23	2	FALSE	1.36057e-57
GO:0015988	energy coupled proton transmembrane transport, against electrochemical gradient		0.354576	0.803954	9522	21	386	2	86	5	1	FALSE	1.73929e-20
GO:1902074	response to salt		0.354941	0.804132	9522	7	386	1	1469	89	1	FALSE	3.46334e-19
GO:1901265	nucleoside phosphate binding		0.355736	0.805117	9522	1664	386	84	2946	144	2	FALSE	0
GO:0032103	positive regulation of response to external stimulus		0.355949	0.805117	9522	8	386	1	751	40	3	FALSE	4.13664e-19
GO:0098590	plasma membrane region		0.356449	0.805597	9522	29	386	2	4070	175	3	FALSE	2.04986e-74
GO:0009808	lignin metabolic process		0.357576	0.807494	9522	60	386	2	100	2	1	FALSE	7.27472e-29
GO:0009583	detection of light stimulus		0.358293	0.808463	9522	31	386	3	365	25	3	FALSE	1.13061e-45
GO:0051213	dioxygenase activity		0.359346	0.808944	9522	67	386	4	973	44	1	FALSE	2.33638e-105
GO:0008242	omega peptidase activity		0.359408	0.808944	9522	8	386	1	59	3	1	FALSE	4.50964e-10
GO:0045184	establishment of protein localization		0.359484	0.808944	9522	460	386	26	1295	68	2	FALSE	0
GO:0051301	cell division		0.360346	0.808944	9522	153	386	9	2629	132	1	FALSE	1.08038e-252
GO:0003333	amino acid transmembrane transport		0.361163	0.808944	9522	22	386	3	41	4	2	FALSE	4.08726e-12
GO:1902533	positive regulation of intracellular signal transduction		0.361272	0.808944	9522	9	386	1	251	12	3	FALSE	1.06097e-16
GO:0010311	lateral root formation		0.36152	0.808944	9522	25	386	2	1311	66	4	FALSE	2.24173e-53
GO:0031333	negative regulation of protein complex assembly		0.361779	0.808944	9522	15	386	2	180	15	3	FALSE	3.53054e-22
GO:0008252	nucleotidase activity		0.361991	0.808944	9522	12	386	1	196	7	1	FALSE	2.10113e-19
GO:0015711	organic anion transport		0.362785	0.808944	9522	81	386	5	756	37	2	FALSE	3.42004e-111
GO:2000904	regulation of starch metabolic process		0.363041	0.808944	9522	5	386	1	60	5	3	FALSE	1.83099e-07
GO:0001932	regulation of protein phosphorylation		0.363412	0.808944	9522	38	386	2	393	13	3	FALSE	8.59868e-54
GO:0043902	positive regulation of multi-organism process		0.363434	0.808944	9522	8	386	1	969	53	3	FALSE	5.33964e-20
GO:0043405	regulation of MAP kinase activity		0.363636	0.808944	9522	12	386	1	33	1	3	FALSE	2.81835e-09
GO:0009816	defense response to bacterium, incompatible interaction		0.363686	0.808944	9522	26	386	2	269	13	2	FALSE	9.42276e-37
GO:0006075	(1->3)-beta-D-glucan biosynthetic process		0.364103	0.808944	9522	8	386	1	40	2	2	FALSE	1.30031e-08
GO:0010604	positive regulation of macromolecule metabolic process		0.36431	0.808944	9522	141	386	7	2904	120	3	FALSE	3.13522e-244
GO:0031668	cellular response to extracellular stimulus		0.36431	0.808944	9522	88	386	5	1175	53	4	FALSE	3.60029e-135
GO:0022834	ligand-gated channel activity		0.364444	0.808944	9522	6	386	1	85	6	2	FALSE	2.28648e-09
GO:0035618	root hair		0.366667	0.808944	9522	5	386	1	25	2	1	FALSE	1.88218e-05
GO:0046271	phenylpropanoid catabolic process		0.367429	0.808944	9522	11	386	1	520	21	4	FALSE	5.90699e-23
GO:0031053	primary miRNA processing		0.367732	0.808944	9522	9	386	1	145	7	2	FALSE	1.64986e-14
GO:0019220	regulation of phosphate metabolic process		0.367761	0.808944	9522	57	386	3	1030	39	2	FALSE	3.64436e-95
GO:0031012	extracellular matrix		0.368007	0.808944	9522	13	386	1	1044	36	2	FALSE	3.83488e-30
GO:0052031	modulation by symbiont of host defense response		0.368421	0.808944	9522	7	386	1	19	1	3	FALSE	1.9846e-05
GO:2001295	malonyl-CoA biosynthetic process		0.368421	0.808944	9522	4	386	1	20	2	2	FALSE	0.000206398
GO:0009226	nucleotide-sugar biosynthetic process		0.368555	0.808944	9522	31	386	2	874	36	3	FALSE	9.16144e-58
GO:0071478	cellular response to radiation		0.368924	0.808944	9522	63	386	5	394	25	2	FALSE	1.14163e-74
GO:0022898	regulation of transmembrane transporter activity		0.369112	0.808944	9522	9	386	1	465	23	3	FALSE	3.85937e-19
GO:0003002	regionalization		0.369311	0.808944	9522	61	386	5	74	5	1	FALSE	9.55508e-15
GO:0070507	regulation of microtubule cytoskeleton organization		0.369386	0.808944	9522	8	386	1	75	4	3	FALSE	5.92731e-11
GO:0048438	floral whorl development		0.369646	0.808944	9522	62	386	4	1392	69	5	FALSE	1.55285e-109
GO:2000243	positive regulation of reproductive process		0.369799	0.808944	9522	24	386	2	975	52	3	FALSE	1.51542e-48
GO:0006631	fatty acid metabolic process		0.369855	0.808944	9522	168	386	8	540	22	2	FALSE	1.07738e-144
GO:0042562	hormone binding		0.370124	0.808944	9522	10	386	1	4897	221	1	FALSE	4.61802e-31
GO:0035591	signaling adaptor activity		0.370448	0.808944	9522	3	386	1	36	5	2	FALSE	0.000140056
GO:0060284	regulation of cell development		0.370614	0.808944	9522	5	386	1	149	13	2	FALSE	1.74862e-09
GO:0010043	response to zinc ion		0.371285	0.808944	9522	30	386	3	346	25	1	FALSE	6.51025e-44
GO:0048589	developmental growth		0.371392	0.808944	9522	209	386	12	1356	69	2	FALSE	2.56252e-252
GO:0016992	lipoate synthase activity		0.371429	0.808944	9522	3	386	1	15	2	4	FALSE	0.0021978
GO:0016751	S-succinyltransferase activity		0.371429	0.808944	9522	2	386	1	15	3	2	FALSE	0.00952381
GO:0035435	phosphate ion transmembrane transport		0.371429	0.808944	9522	13	386	1	35	1	2	FALSE	6.77352e-10
GO:0042816	vitamin B6 metabolic process		0.371455	0.808944	9522	9	386	1	2629	132	3	FALSE	6.13199e-26
GO:0010387	COP9 signalosome assembly		0.371573	0.808944	9522	5	386	1	126	11	1	FALSE	4.09462e-09
GO:0043248	proteasome assembly		0.371573	0.808944	9522	5	386	1	126	11	1	FALSE	4.09462e-09
GO:0031324	negative regulation of cellular metabolic process		0.371763	0.808944	9522	177	386	9	4336	190	4	FALSE	2.298E-320
GO:0000325	plant-type vacuole		0.37267	0.809722	9522	92	386	5	1813	79	1	FALSE	2.19892e-157
GO:0009684	indoleacetic acid biosynthetic process		0.373927	0.809722	9522	11	386	1	197	8	4	FALSE	3.05837e-18
GO:0048646	anatomical structure formation involved in morphogenesis		0.374257	0.809722	9522	79	386	5	1357	69	2	FALSE	3.04409e-130
GO:0015995	chlorophyll biosynthetic process		0.374577	0.809722	9522	45	386	3	2740	133	5	FALSE	3.44199e-99
GO:0099023	tethering complex		0.374581	0.809722	9522	40	386	3	1539	84	1	FALSE	4.40675e-80
GO:0000313	organellar ribosome		0.374688	0.809722	9522	30	386	2	7123	308	3	FALSE	7.41875e-84
GO:0019752	carboxylic acid metabolic process		0.374766	0.809722	9522	721	386	35	788	37	1	FALSE	5.61118e-99
GO:0031982	vesicle		0.374907	0.809722	9522	385	386	18	6974	297	1	FALSE	0
GO:0098655	cation transmembrane transport		0.375211	0.809722	9522	221	386	14	381	22	2	FALSE	6.61687e-112
GO:0098573	intrinsic component of mitochondrial membrane		0.375279	0.809722	9522	22	386	1	247	5	3	FALSE	6.75961e-32
GO:0061025	membrane fusion		0.375293	0.809722	9522	68	386	5	236	14	1	FALSE	4.98276e-61
GO:0090662	ATP hydrolysis coupled transmembrane transport		0.375983	0.809827	9522	68	386	4	724	33	2	FALSE	2.20428e-97
GO:0050778	positive regulation of immune response		0.37606	0.809827	9522	33	386	3	242	16	4	FALSE	1.84437e-41
GO:0080090	regulation of primary metabolic process		0.376887	0.809827	9522	749	386	33	4102	170	2	FALSE	0
GO:0070727	cellular macromolecule localization		0.377183	0.809827	9522	314	386	21	659	41	2	FALSE	2.78738e-197
GO:0034968	histone lysine methylation		0.377468	0.809827	9522	26	386	2	42	2	2	FALSE	6.00566e-12
GO:0051537	2 iron, 2 sulfur cluster binding		0.377565	0.809827	9522	36	386	2	86	3	1	FALSE	4.66991e-25
GO:0006807	nitrogen compound metabolic process		0.377724	0.809827	9522	2381	386	107	5324	233	1	FALSE	0
GO:0016246	RNA interference		0.378378	0.809827	9522	14	386	1	37	1	1	FALSE	1.63744e-10
GO:0043244	regulation of protein complex disassembly		0.378444	0.809827	9522	17	386	2	158	12	2	FALSE	3.64299e-23
GO:0006089	lactate metabolic process		0.378512	0.809827	9522	11	386	1	454	19	2	FALSE	2.67033e-22
GO:0072663	establishment of protein localization to peroxisome		0.378589	0.809827	9522	7	386	1	140	9	2	FALSE	5.56815e-12
GO:0009683	indoleacetic acid metabolic process		0.379071	0.809827	9522	11	386	1	406	17	4	FALSE	9.26224e-22
GO:0071804	cellular potassium ion transport		0.379093	0.809827	9522	27	386	2	2952	143	3	FALSE	2.48677e-66
GO:0009507	chloroplast		0.379703	0.810514	9522	2516	386	158	2549	159	1	FALSE	4.15744e-76
GO:0019637	organophosphate metabolic process		0.380317	0.811209	9522	394	386	18	4548	190	2	FALSE	0
GO:0033218	amide binding		0.381836	0.813829	9522	49	386	3	4897	221	1	FALSE	1.20829e-118
GO:0009706	chloroplast inner membrane		0.382454	0.814303	9522	68	386	6	176	13	2	FALSE	1.65998e-50
GO:0006082	organic acid metabolic process		0.38293	0.814303	9522	791	386	37	5355	237	4	FALSE	0
GO:0099600	transmembrane receptor activity		0.383341	0.814303	9522	59	386	5	86	6	1	FALSE	6.23311e-23
GO:0071902	positive regulation of protein serine/threonine kinase activity		0.383523	0.814303	9522	14	386	1	301	10	3	FALSE	2.36474e-24
GO:0070887	cellular response to chemical stimulus		0.384033	0.814303	9522	479	386	27	2025	107	2	FALSE	0
GO:0010328	auxin influx transmembrane transporter activity		0.384615	0.814303	9522	6	386	2	14	3	2	FALSE	0.000333
GO:0009608	response to symbiont		0.38464	0.814303	9522	10	386	1	532	25	1	FALSE	2.17572e-21
GO:0042753	positive regulation of circadian rhythm		0.384725	0.814303	9522	8	386	1	377	22	3	FALSE	1.06478e-16
GO:0010218	response to far red light		0.384773	0.814303	9522	27	386	3	98	8	1	FALSE	9.82376e-25
GO:0030234	enzyme regulator activity		0.385111	0.814303	9522	143	386	7	4639	193	4	FALSE	1.76871e-276
GO:0008194	UDP-glycosyltransferase activity		0.385249	0.814303	9522	141	386	6	308	11	1	FALSE	1.26201e-91
GO:0009069	serine family amino acid metabolic process		0.386549	0.816055	9522	57	386	4	236	13	1	FALSE	3.59756e-56
GO:0016157	sucrose synthase activity		0.38666	0.816055	9522	7	386	1	92	6	1	FALSE	1.14148e-10
GO:0016868	intramolecular transferase activity, phosphotransferases		0.387649	0.8165	9522	71	386	3	97	3	1	FALSE	3.56566e-24
GO:1903311	regulation of mRNA metabolic process		0.387724	0.8165	9522	16	386	1	703	21	2	FALSE	6.98261e-33
GO:0044437	vacuolar part		0.387837	0.8165	9522	442	386	24	6070	307	3	FALSE	0
GO:0051094	positive regulation of developmental process		0.388151	0.8165	9522	43	386	3	1522	79	3	FALSE	1.57549e-84
GO:0090697	post-embryonic plant organ morphogenesis		0.388971	0.8165	9522	45	386	4	200	14	3	FALSE	7.26409e-46
GO:0016846	carbon-sulfur lyase activity		0.389021	0.8165	9522	24	386	2	308	17	1	FALSE	2.93059e-36
GO:0051002	ligase activity, forming nitrogen-metal bonds		0.389323	0.8165	9522	5	386	1	183	17	1	FALSE	6.1781e-10
GO:0044283	small molecule biosynthetic process		0.389618	0.8165	9522	471	386	22	1561	68	2	FALSE	0
GO:0006066	alcohol metabolic process		0.389689	0.8165	9522	67	386	4	1188	56	2	FALSE	2.36067e-111
GO:0032580	Golgi cisterna membrane		0.389779	0.8165	9522	19	386	1	204	5	2	FALSE	3.78176e-27
GO:0004674	protein serine/threonine kinase activity		0.391299	0.818533	9522	293	386	10	356	11	1	FALSE	1.23462e-71
GO:0032409	regulation of transporter activity		0.3915	0.818533	9522	9	386	1	842	45	3	FALSE	1.78068e-21
GO:0007275	multicellular organism development		0.392297	0.818533	9522	1148	386	59	1355	68	3	FALSE	9.17614e-251
GO:0016765	transferase activity, transferring alkyl or aryl (other than methyl) groups		0.392459	0.818533	9522	85	386	4	1662	62	1	FALSE	4.41836e-145
GO:0098771	inorganic ion homeostasis		0.392478	0.818533	9522	80	386	7	91	7	1	FALSE	2.11303e-14
GO:0044712	single-organism catabolic process		0.392595	0.818533	9522	378	386	18	2779	122	2	FALSE	0
GO:0010598	NAD(P)H dehydrogenase complex (plastoquinone)		0.392791	0.818533	9522	11	386	1	8079	358	2	FALSE	4.19933e-36
GO:0051050	positive regulation of transport		0.393348	0.818907	9522	9	386	1	1559	84	3	FALSE	6.82645e-24
GO:0005758	mitochondrial intermembrane space		0.393554	0.818907	9522	11	386	1	320	14	3	FALSE	1.3182e-20
GO:0033559	unsaturated fatty acid metabolic process		0.394582	0.820438	9522	10	386	1	168	8	1	FALSE	2.66229e-16
GO:0045595	regulation of cell differentiation		0.396279	0.822447	9522	10	386	1	1813	89	3	FALSE	9.69579e-27
GO:0010162	seed dormancy process		0.397022	0.822447	9522	10	386	1	1383	68	7	FALSE	1.46455e-25
GO:0009629	response to gravity		0.397182	0.822447	9522	43	386	3	1083	57	1	FALSE	4.56108e-78
GO:0010326	methionine-oxo-acid transaminase activity		0.39723	0.822447	9522	4	386	1	52	6	1	FALSE	3.69379e-06
GO:0042325	regulation of phosphorylation		0.397274	0.822447	9522	44	386	2	651	20	2	FALSE	1.8736e-69
GO:0032886	regulation of microtubule-based process		0.397362	0.822447	9522	10	386	1	1665	82	2	FALSE	2.27709e-26
GO:0016209	antioxidant activity		0.397653	0.822447	9522	143	386	7	8474	357	2	FALSE	2.4693853884E-314
GO:0046184	aldehyde biosynthetic process		0.397962	0.822447	9522	10	386	1	2349	116	4	FALSE	7.23209e-28
GO:0006164	purine nucleotide biosynthetic process		0.398732	0.822447	9522	87	386	6	205	12	3	FALSE	3.6322e-60
GO:0000413	protein peptidyl-prolyl isomerization		0.399028	0.822447	9522	48	386	4	60	4	1	FALSE	7.14613e-13
GO:0005739	mitochondrion		0.399578	0.822447	9522	1223	386	56	7507	331	2	FALSE	0
GO:0000381	regulation of alternative mRNA splicing, via spliceosome		0.4	0.822447	9522	4	386	1	10	1	2	FALSE	0.0047619
GO:0051573	negative regulation of histone H3-K9 methylation		0.4	0.822447	9522	1	386	1	5	2	3	FALSE	0.2
GO:0032452	histone demethylase activity		0.4	0.822447	9522	2	386	1	5	1	2	FALSE	0.1
GO:0016730	oxidoreductase activity, acting on iron-sulfur proteins as donors		0.40054	0.822447	9522	11	386	1	973	44	1	FALSE	5.7089e-26
GO:0004713	protein tyrosine kinase activity		0.400562	0.822447	9522	16	386	1	357	11	2	FALSE	4.22736e-28
GO:0098542	defense response to other organism		0.400672	0.822447	9522	395	386	19	733	33	2	FALSE	6.88538e-219
GO:1902578	single-organism localization		0.4011	0.822447	9522	583	386	28	4831	219	2	FALSE	0
GO:0006714	sesquiterpenoid metabolic process		0.401363	0.822447	9522	21	386	2	79	5	1	FALSE	1.34239e-19
GO:0019201	nucleotide kinase activity		0.4016	0.822447	9522	14	386	1	90	3	2	FALSE	1.10636e-16
GO:0090693	plant organ senescence		0.401701	0.822447	9522	61	386	4	438	23	2	FALSE	3.01956e-76
GO:0006996	organelle organization		0.402402	0.823282	9522	882	386	45	1358	67	1	FALSE	0
GO:0006572	tyrosine catabolic process		0.403313	0.824344	9522	5	386	1	53	5	3	FALSE	3.4847e-07
GO:0019365	pyridine nucleotide salvage		0.403509	0.824344	9522	3	386	1	20	3	2	FALSE	0.000877193
GO:0010206	photosystem II repair		0.40383	0.824401	9522	12	386	2	45	5	2	FALSE	3.47705e-11
GO:0042644	chloroplast nucleoid		0.405241	0.825601	9522	8	386	1	2516	158	4	FALSE	2.53906e-23
GO:0042787	protein ubiquitination involved in ubiquitin-dependent protein catabolic process		0.40531	0.825601	9522	15	386	1	242	8	2	FALSE	3.56109e-24
GO:0072521	purine-containing compound metabolic process		0.40542	0.825601	9522	181	386	9	2515	111	5	FALSE	8.83239e-282
GO:0032271	regulation of protein polymerization		0.405874	0.825601	9522	27	386	3	48	4	2	FALSE	4.48144e-14
GO:0009941	chloroplast envelope		0.406183	0.825601	9522	556	386	46	1177	94	2	FALSE	0
GO:0032412	regulation of ion transmembrane transporter activity		0.406359	0.825601	9522	9	386	1	306	17	3	FALSE	1.73717e-17
GO:0015171	amino acid transmembrane transporter activity		0.407229	0.825601	9522	22	386	3	39	4	2	FALSE	1.95997e-11
GO:0043632	modification-dependent macromolecule catabolic process		0.407388	0.825601	9522	157	386	7	257	10	1	FALSE	4.96544e-74
GO:0019787	ubiquitin-like protein transferase activity		0.407476	0.825601	9522	112	386	5	1662	62	1	FALSE	1.7647e-177
GO:0022611	dormancy process		0.407641	0.825601	9522	10	386	1	1357	69	1	FALSE	1.77174e-25
GO:0000785	chromatin		0.407742	0.825601	9522	80	386	2	125	2	1	FALSE	4.54741e-35
GO:0042147	retrograde transport, endosome to Golgi		0.407948	0.825601	9522	22	386	2	1811	114	4	FALSE	2.70506e-51
GO:0018208	peptidyl-proline modification		0.4084	0.82577	9522	60	386	4	205	11	1	FALSE	2.46344e-53
GO:0005874	microtubule		0.409104	0.82577	9522	74	386	5	124	7	2	FALSE	6.67974e-36
GO:0097708	intracellular vesicle		0.409517	0.82577	9522	378	386	18	8107	359	3	FALSE	0
GO:0016877	ligase activity, forming carbon-sulfur bonds		0.409605	0.82577	9522	45	386	5	183	17	1	FALSE	6.83292e-44
GO:0030002	cellular anion homeostasis		0.409651	0.82577	9522	5	386	1	72	7	2	FALSE	7.14717e-08
GO:0016840	carbon-nitrogen lyase activity		0.409796	0.82577	9522	25	386	2	308	17	1	FALSE	2.57974e-37
GO:0051049	regulation of transport		0.410553	0.826601	9522	64	386	4	1281	65	2	FALSE	8.22876e-110
GO:0022604	regulation of cell morphogenesis		0.410797	0.826601	9522	32	386	3	292	21	3	FALSE	1.96645e-43
GO:2001070	starch binding		0.411765	0.827954	9522	7	386	1	17	1	1	FALSE	5.14192e-05
GO:0006074	(1->3)-beta-D-glucan metabolic process		0.414286	0.832427	9522	8	386	1	50	3	1	FALSE	1.86262e-09
GO:1901615	organic hydroxy compound metabolic process		0.414796	0.832697	9522	170	386	8	4437	185	1	FALSE	1.9049462045E-312
GO:0046983	protein dimerization activity		0.415014	0.832697	9522	163	386	10	1807	100	1	FALSE	4.90522e-237
GO:0030964	NADH dehydrogenase complex		0.415707	0.832814	9522	55	386	3	2192	93	2	FALSE	4.5096e-111
GO:0022832	voltage-gated channel activity		0.415907	0.832814	9522	24	386	2	71	4	2	FALSE	1.88673e-19
GO:0099131	ATP hydrolysis coupled ion transmembrane transport		0.416059	0.832814	9522	68	386	4	438	21	3	FALSE	1.44158e-81
GO:0071482	cellular response to light stimulus		0.416259	0.832814	9522	63	386	5	359	24	2	FALSE	6.90794e-72
GO:0000288	nuclear-transcribed mRNA catabolic process, deadenylation-dependent decay		0.416667	0.833037	9522	15	386	1	36	1	1	FALSE	1.79601e-10
GO:2001251	negative regulation of chromosome organization		0.417034	0.833143	9522	10	386	1	252	13	3	FALSE	4.21021e-18
GO:0045926	negative regulation of growth		0.417314	0.833143	9522	11	386	1	652	31	3	FALSE	4.80027e-24
GO:0046395	carboxylic acid catabolic process		0.417831	0.833259	9522	87	386	5	721	35	2	FALSE	1.07842e-114
GO:0006418	tRNA aminoacylation for protein translation		0.417965	0.833259	9522	45	386	4	495	36	2	FALSE	5.20514e-65
GO:0022803	passive transmembrane transporter activity		0.418703	0.833649	9522	85	386	5	463	23	1	FALSE	2.81001e-95
GO:0008180	COP9 signalosome		0.419091	0.833649	9522	10	386	1	1234	65	2	FALSE	4.59716e-25
GO:0019773	proteasome core complex, alpha-subunit complex		0.419735	0.833649	9522	12	386	1	8079	358	3	FALSE	6.2459e-39
GO:0008540	proteasome regulatory particle, base subcomplex		0.419735	0.833649	9522	12	386	1	8079	358	3	FALSE	6.2459e-39
GO:0009505	plant-type cell wall		0.419836	0.833649	9522	219	386	9	487	18	1	FALSE	8.13997e-145
GO:0008131	primary amine oxidase activity		0.421053	0.833649	9522	8	386	1	19	1	1	FALSE	1.32307e-05
GO:0042762	regulation of sulfur metabolic process		0.421144	0.833649	9522	11	386	1	995	48	2	FALSE	4.45854e-26
GO:0009514	glyoxysome		0.421263	0.833649	9522	11	386	1	170	8	1	FALSE	1.62073e-17
GO:0030833	regulation of actin filament polymerization		0.421456	0.833649	9522	22	386	3	29	3	3	FALSE	6.40705e-07
GO:0005876	spindle microtubule		0.421918	0.833649	9522	7	386	1	96	7	2	FALSE	8.38983e-11
GO:0032261	purine nucleotide salvage		0.421918	0.833649	9522	7	386	1	96	7	3	FALSE	8.38983e-11
GO:0009065	glutamine family amino acid catabolic process		0.422568	0.833649	9522	8	386	1	94	6	2	FALSE	8.98351e-12
GO:0045735	nutrient reservoir activity		0.422741	0.833649	9522	34	386	2	8474	357	1	FALSE	8.78914e-96
GO:0018205	peptidyl-lysine modification		0.423073	0.833649	9522	61	386	4	205	11	1	FALSE	1.03635e-53
GO:0051788	response to misfolded protein		0.423077	0.833649	9522	3	386	1	13	2	1	FALSE	0.0034965
GO:0006801	superoxide metabolic process		0.423208	0.833649	9522	16	386	1	126	4	1	FALSE	1.40085e-20
GO:0007033	vacuole organization		0.423961	0.833649	9522	28	386	2	882	45	1	FALSE	1.58166e-53
GO:0043648	dicarboxylic acid metabolic process		0.424259	0.833649	9522	68	386	4	721	35	1	FALSE	2.96455e-97
GO:0030522	intracellular receptor signaling pathway		0.424336	0.833649	9522	12	386	1	717	32	1	FALSE	2.84642e-26
GO:0019682	glyceraldehyde-3-phosphate metabolic process		0.424374	0.833649	9522	38	386	2	1273	48	4	FALSE	9.48999e-74
GO:0016705	oxidoreductase activity, acting on paired donors, with incorporation or reduction of molecular oxygen		0.424398	0.833649	9522	158	386	8	973	44	1	FALSE	1.01778e-186
GO:1901575	organic substance catabolic process		0.424764	0.833785	9522	670	386	29	4547	188	2	FALSE	0
GO:0032956	regulation of actin cytoskeleton organization		0.42521	0.834077	9522	24	386	3	52	5	3	FALSE	2.3453e-15
GO:0051174	regulation of phosphorus metabolic process		0.425819	0.834689	9522	57	386	3	1780	74	2	FALSE	5.33816e-109
GO:0048522	positive regulation of cellular process		0.42811	0.838238	9522	239	386	12	5467	253	3	FALSE	0
GO:0006468	protein phosphorylation		0.428227	0.838238	9522	367	386	12	1194	36	2	FALSE	4.65716E-319
GO:0000187	activation of MAPK activity		0.428571	0.838328	9522	9	386	1	21	1	2	FALSE	3.40217e-06
GO:0065009	regulation of molecular function		0.42911	0.838585	9522	217	386	10	8564	360	2	FALSE	0
GO:0006891	intra-Golgi vesicle-mediated transport		0.429301	0.838585	9522	29	386	3	87	7	1	FALSE	9.86029e-24
GO:0003843	1,3-beta-D-glucan synthase activity		0.429954	0.839101	9522	8	386	1	92	6	1	FALSE	1.07433e-11
GO:0071446	cellular response to salicylic acid stimulus		0.430163	0.839101	9522	25	386	2	348	20	4	FALSE	1.08309e-38
GO:1902593	single-organism nuclear import		0.430516	0.839206	9522	36	386	2	104	4	2	FALSE	8.95772e-29
GO:0010018	far-red light signaling pathway		0.431373	0.840293	9522	6	386	1	36	3	2	FALSE	5.13402e-07
GO:0010564	regulation of cell cycle process		0.432177	0.840716	9522	29	386	2	183	9	2	FALSE	2.25576e-34
GO:1901677	phosphate transmembrane transporter activity		0.432652	0.840716	9522	11	386	1	463	23	1	FALSE	2.14659e-22
GO:0042887	amide transmembrane transporter activity		0.432708	0.840716	9522	43	386	3	810	45	2	FALSE	1.61862e-72
GO:0003774	motor activity		0.432788	0.840716	9522	34	386	2	470	20	1	FALSE	1.41252e-52
GO:2001293	malonyl-CoA metabolic process		0.433498	0.84098	9522	5	386	1	30	3	1	FALSE	7.01725e-06
GO:0031985	Golgi cisterna		0.433523	0.84098	9522	26	386	1	244	5	2	FALSE	1.35902e-35
GO:0022626	cytosolic ribosome		0.434516	0.842324	9522	241	386	17	1731	115	3	FALSE	1.5105e-302
GO:0072594	establishment of protein localization to organelle		0.435705	0.844046	9522	140	386	9	462	27	2	FALSE	2.0748e-122
GO:0008047	enzyme activator activity		0.436168	0.844068	9522	54	386	3	183	8	2	FALSE	9.4819e-48
GO:0046501	protoporphyrinogen IX metabolic process		0.436317	0.844068	9522	12	386	1	70	3	1	FALSE	9.39947e-14
GO:0006570	tyrosine metabolic process		0.437401	0.845215	9522	10	386	1	255	14	2	FALSE	3.73225e-18
GO:0007029	endoplasmic reticulum organization		0.437512	0.845215	9522	11	386	1	888	45	2	FALSE	1.56898e-25
GO:0018108	peptidyl-tyrosine phosphorylation		0.43902	0.847332	9522	17	386	1	367	12	2	FALSE	1.30362e-29
GO:0005746	mitochondrial respiratory chain		0.439212	0.847332	9522	80	386	3	204	6	3	FALSE	8.12889e-59
GO:0010090	trichome morphogenesis		0.440668	0.848968	9522	35	386	4	105	10	3	FALSE	1.1446e-28
GO:0005978	glycogen biosynthetic process		0.440937	0.848968	9522	9	386	1	84	5	2	FALSE	2.71638e-12
GO:0023052	signaling		0.441081	0.848968	9522	722	386	32	8471	362	1	FALSE	0
GO:1901259	chloroplast rRNA processing		0.441359	0.848968	9522	9	386	1	2574	161	2	FALSE	7.41937e-26
GO:0009097	isoleucine biosynthetic process		0.442216	0.848968	9522	12	386	1	153	7	3	FALSE	4.5317e-18
GO:0005991	trehalose metabolic process		0.442308	0.848968	9522	10	386	1	40	2	1	FALSE	1.17972e-09
GO:0019948	SUMO activating enzyme activity		0.442402	0.848968	9522	3	386	1	18	3	1	FALSE	0.00122549
GO:0016469	proton-transporting two-sector ATPase complex		0.442744	0.848968	9522	38	386	3	362	23	1	FALSE	2.29997e-52
GO:0050790	regulation of catalytic activity		0.44368	0.848968	9522	199	386	9	4583	190	2	FALSE	0
GO:0040008	regulation of growth		0.444124	0.848968	9522	93	386	5	1984	93	2	FALSE	2.20406e-162
GO:0051182	coenzyme transport		0.444444	0.848968	9522	4	386	1	9	1	1	FALSE	0.00793651
GO:0004605	phosphatidate cytidylyltransferase activity		0.444444	0.848968	9522	4	386	1	9	1	1	FALSE	0.00793651
GO:0005242	inward rectifier potassium channel activity		0.444444	0.848968	9522	4	386	1	9	1	2	FALSE	0.00793651
GO:0010927	cellular component assembly involved in morphogenesis		0.444526	0.848968	9522	12	386	1	3310	158	6	FALSE	2.82534e-34
GO:0016413	O-acetyltransferase activity		0.444804	0.848968	9522	13	386	1	74	3	2	FALSE	9.55508e-15
GO:0006760	folic acid-containing compound metabolic process		0.444899	0.848968	9522	26	386	2	1292	74	5	FALSE	6.64914e-55
GO:0065001	specification of axis polarity		0.445213	0.84899	9522	8	386	1	74	5	2	FALSE	6.63505e-11
GO:0019321	pentose metabolic process		0.446536	0.850551	9522	17	386	1	96	3	1	FALSE	3.20875e-19
GO:0009547	plastid ribosome		0.446638	0.850551	9522	24	386	2	2552	159	4	FALSE	1.18764e-58
GO:0051539	4 iron, 4 sulfur cluster binding		0.447137	0.850837	9522	40	386	2	86	3	1	FALSE	1.85316e-25
GO:0080043	quercetin 3-O-glucosyltransferase activity		0.447697	0.850837	9522	51	386	4	92	6	1	FALSE	4.17166e-27
GO:0080044	quercetin 7-O-glucosyltransferase activity		0.447697	0.850837	9522	51	386	4	92	6	1	FALSE	4.17166e-27
GO:0004871	signal transducer activity		0.448948	0.851252	9522	151	386	7	8509	357	2	FALSE	0
GO:0005496	steroid binding		0.448987	0.851252	9522	12	386	1	3060	148	2	FALSE	7.26204e-34
GO:0006289	nucleotide-excision repair		0.449273	0.851252	9522	16	386	1	117	4	1	FALSE	4.96776e-20
GO:0044802	single-organism membrane organization		0.450067	0.851252	9522	183	386	10	2665	135	2	FALSE	9.08978e-289
GO:0009152	purine ribonucleotide biosynthetic process		0.450302	0.851252	9522	85	386	5	177	9	3	FALSE	1.00033e-52
GO:0009814	defense response, incompatible interaction		0.45065	0.851252	9522	105	386	6	433	22	2	FALSE	1.5205e-103
GO:0005635	nuclear envelope		0.450936	0.851252	9522	88	386	5	2543	127	3	FALSE	1.81635e-165
GO:0045185	maintenance of protein location		0.452008	0.851252	9522	9	386	1	499	32	2	FALSE	2.03409e-19
GO:0010256	endomembrane system organization		0.452769	0.851252	9522	50	386	3	1358	67	1	FALSE	1.7167e-92
GO:0043090	amino acid import		0.452851	0.851252	9522	4	386	1	23	3	1	FALSE	0.000112931
GO:0015804	neutral amino acid transport		0.452851	0.851252	9522	4	386	1	23	3	1	FALSE	0.000112931
GO:0061458	reproductive system development		0.452981	0.851252	9522	573	386	32	848	46	1	FALSE	3.11311e-231
GO:0044710	single-organism metabolic process		0.453171	0.851252	9522	2453	386	110	6370	282	2	FALSE	0
GO:0006458	'de novo' protein folding		0.453376	0.851252	9522	14	386	2	160	17	1	FALSE	2.17265e-20
GO:0006614	SRP-dependent cotranslational protein targeting to membrane		0.453767	0.851252	9522	8	386	1	498	36	3	FALSE	1.12779e-17
GO:0005747	mitochondrial respiratory chain complex I		0.453982	0.851252	9522	54	386	3	1224	56	4	FALSE	1.37539e-95
GO:0042157	lipoprotein metabolic process		0.453986	0.851252	9522	13	386	1	1787	81	1	FALSE	3.43291e-33
GO:0008422	beta-glucosidase activity		0.45505	0.851252	9522	41	386	3	53	3	1	FALSE	3.74836e-12
GO:0006811	ion transport		0.455345	0.851252	9522	414	386	22	1273	65	1	FALSE	0
GO:0019900	kinase binding		0.456089	0.851252	9522	51	386	3	271	13	1	FALSE	1.96215e-56
GO:0033554	cellular response to stress		0.456096	0.851252	9522	408	386	20	2171	102	2	FALSE	0
GO:0070035	purine NTP-dependent helicase activity		0.45614	0.851252	9522	65	386	2	96	2	1	FALSE	6.83882e-26
GO:0009890	negative regulation of biosynthetic process		0.456458	0.851252	9522	132	386	7	2423	117	3	FALSE	7.80555e-222
GO:0030003	cellular cation homeostasis		0.456528	0.851252	9522	52	386	4	78	5	2	FALSE	2.87248e-21
GO:0015293	symporter activity		0.456605	0.851252	9522	67	386	4	120	6	1	FALSE	2.33066e-35
GO:0046658	anchored component of plasma membrane		0.457886	0.851252	9522	61	386	3	2718	111	3	FALSE	3.24256e-126
GO:0019758	glycosinolate biosynthetic process		0.458023	0.851252	9522	27	386	2	1132	64	4	FALSE	5.23425e-55
GO:0048232	male gamete generation		0.458333	0.851252	9522	11	386	2	16	2	1	FALSE	0.000228938
GO:0071490	cellular response to far red light		0.458562	0.851252	9522	6	386	1	54	5	2	FALSE	3.87189e-08
GO:0009737	response to abscisic acid		0.459157	0.851252	9522	299	386	21	874	59	4	FALSE	5.01014e-243
GO:0051085	chaperone mediated protein folding requiring cofactor		0.459402	0.851252	9522	5	386	1	28	3	2	FALSE	1.0175e-05
GO:0009637	response to blue light		0.459463	0.851252	9522	37	386	3	359	24	1	FALSE	2.72088e-51
GO:0046394	carboxylic acid biosynthetic process		0.460023	0.851252	9522	375	386	19	721	35	2	FALSE	5.46458e-216
GO:0016860	intramolecular oxidoreductase activity		0.460482	0.851252	9522	56	386	3	251	11	1	FALSE	2.27105e-57
GO:0015748	organophosphate ester transport		0.460531	0.851252	9522	31	386	2	930	46	2	FALSE	1.29304e-58
GO:0016053	organic acid biosynthetic process		0.460771	0.851252	9522	375	386	19	2510	122	4	FALSE	0
GO:0060429	epithelium development		0.461075	0.851252	9522	9	386	1	230	15	1	FALSE	2.36071e-16
GO:0045934	negative regulation of nucleobase-containing compound metabolic process		0.461209	0.851252	9522	91	386	4	1496	57	4	FALSE	2.66514e-148
GO:0009743	response to carbohydrate		0.461271	0.851252	9522	71	386	5	1040	65	2	FALSE	6.0574e-112
GO:0009556	microsporogenesis		0.461359	0.851252	9522	12	386	1	125	6	2	FALSE	5.67673e-17
GO:1901682	sulfur compound transmembrane transporter activity		0.461522	0.851252	9522	12	386	1	463	23	1	FALSE	5.69891e-24
GO:0030131	clathrin adaptor complex		0.461538	0.851252	9522	12	386	1	26	1	2	FALSE	1.03544e-07
GO:0030422	production of siRNA involved in RNA interference		0.461538	0.851252	9522	12	386	1	26	1	2	FALSE	1.03544e-07
GO:0008187	poly-pyrimidine tract binding		0.461538	0.851252	9522	19	386	2	40	3	1	FALSE	7.61717e-12
GO:0033293	monocarboxylic acid binding		0.461601	0.851252	9522	11	386	1	60	3	1	FALSE	2.918e-12
GO:0043094	cellular metabolic compound salvage		0.461865	0.851252	9522	80	386	4	4301	187	1	FALSE	3.09199e-172
GO:0008213	protein alkylation		0.4632	0.852134	9522	51	386	2	927	28	1	FALSE	3.0065e-85
GO:0016072	rRNA metabolic process		0.463247	0.852134	9522	92	386	6	189	11	1	FALSE	2.3484e-56
GO:0043408	regulation of MAPK cascade		0.46369	0.852134	9522	12	386	1	65	3	3	FALSE	2.48274e-13
GO:0009846	pollen germination		0.463825	0.852134	9522	31	386	2	1264	63	3	FALSE	8.35471e-63
GO:0008235	metalloexopeptidase activity		0.463862	0.852134	9522	11	386	1	114	6	2	FALSE	1.55409e-15
GO:0016810	hydrolase activity, acting on carbon-nitrogen (but not peptide) bonds		0.464176	0.852154	9522	89	386	4	1687	66	1	FALSE	1.07319e-150
GO:0000902	cell morphogenesis		0.466032	0.853657	9522	185	386	14	195	14	1	FALSE	5.77174e-17
GO:0031163	metallo-sulfur cluster assembly		0.466167	0.853657	9522	23	386	2	359	24	1	FALSE	9.07793e-37
GO:0045026	plasma membrane fusion		0.466419	0.853657	9522	41	386	4	61	5	1	FALSE	1.60343e-16
GO:0009265	2'-deoxyribonucleotide biosynthetic process		0.466667	0.853657	9522	7	386	2	10	2	3	FALSE	0.00833333
GO:0034504	protein localization to nucleus		0.466855	0.853657	9522	38	386	3	154	10	1	FALSE	5.74371e-37
GO:0003682	chromatin binding		0.466985	0.853657	9522	56	386	3	4897	221	1	FALSE	2.25361e-132
GO:0031090	organelle membrane		0.467124	0.853657	9522	1139	386	48	7981	330	3	FALSE	0
GO:0044430	cytoskeletal part		0.468126	0.854205	9522	145	386	9	3222	187	2	FALSE	4.53121e-256
GO:0048598	embryonic morphogenesis		0.468328	0.854205	9522	12	386	1	1312	67	3	FALSE	1.93661e-29
GO:0001882	nucleoside binding		0.468928	0.854205	9522	194	386	10	3011	146	4	FALSE	1.0320837532245E-311
GO:0010324	membrane invagination		0.468991	0.854205	9522	42	386	3	236	14	1	FALSE	1.48535e-47
GO:0005977	glycogen metabolic process		0.46929	0.854205	9522	19	386	1	375	12	3	FALSE	2.39816e-32
GO:0016614	oxidoreductase activity, acting on CH-OH group of donors		0.469501	0.854205	9522	164	386	8	973	44	1	FALSE	6.27494e-191
GO:0005643	nuclear pore		0.469554	0.854205	9522	48	386	3	1234	65	3	FALSE	1.29707e-87
GO:0015175	neutral amino acid transmembrane transporter activity		0.47013	0.854233	9522	4	386	1	22	3	2	FALSE	0.000136705
GO:0033014	tetrapyrrole biosynthetic process		0.470178	0.854233	9522	51	386	3	1731	86	6	FALSE	2.29371e-99
GO:0070918	production of small RNA involved in gene silencing by RNA		0.470588	0.854425	9522	24	386	1	51	1	2	FALSE	4.35555e-15
GO:0042158	lipoprotein biosynthetic process		0.471054	0.854718	9522	12	386	1	1205	62	2	FALSE	5.39952e-29
GO:0046490	isopentenyl diphosphate metabolic process		0.471782	0.855335	9522	16	386	1	110	4	1	FALSE	1.43244e-19
GO:0004084	branched-chain-amino-acid transaminase activity		0.472576	0.855335	9522	5	386	1	52	6	1	FALSE	3.84769e-07
GO:0015301	anion:anion antiporter activity		0.472748	0.855335	9522	13	386	1	131	6	2	FALSE	3.44335e-18
GO:0009605	response to external stimulus		0.472793	0.855335	9522	702	386	35	2809	137	1	FALSE	0
GO:0016853	isomerase activity		0.472918	0.855335	9522	251	386	11	4573	190	1	FALSE	0
GO:0044843	cell cycle G1/S phase transition		0.473684	0.85617	9522	9	386	1	19	1	1	FALSE	1.08251e-05
GO:0019953	sexual reproduction		0.474851	0.857442	9522	50	386	3	728	37	2	FALSE	1.3318e-78
GO:0010383	cell wall polysaccharide metabolic process		0.475383	0.857442	9522	62	386	3	224	9	2	FALSE	6.91394e-57
GO:2000026	regulation of multicellular organismal development		0.475602	0.857442	9522	183	386	10	1183	61	3	FALSE	1.51923e-220
GO:0019203	carbohydrate phosphatase activity		0.47561	0.857442	9522	17	386	1	196	7	1	FALSE	7.81436e-25
GO:0042549	photosystem II stabilization		0.47619	0.857938	9522	4	386	1	15	2	1	FALSE	0.000732601
GO:0015662	ATPase activity, coupled to transmembrane movement of ions, phosphorylative mechanism		0.476923	0.858534	9522	32	386	2	66	3	1	FALSE	1.42713e-19
GO:0042579	microbody		0.477133	0.858534	9522	170	386	8	7507	331	2	FALSE	0
GO:0035601	protein deacylation		0.477852	0.859277	9522	21	386	1	929	28	2	FALSE	3.01242e-43
GO:0031902	late endosome membrane		0.478373	0.859546	9522	44	386	2	118	4	2	FALSE	1.87709e-33
GO:0070567	cytidylyltransferase activity		0.478746	0.859546	9522	9	386	1	90	6	1	FALSE	1.41592e-12
GO:0016482	cytosolic transport		0.479038	0.859546	9522	25	386	2	1872	119	2	FALSE	2.83729e-57
GO:0006545	glycine biosynthetic process		0.479546	0.859546	9522	7	386	1	48	4	2	FALSE	1.35816e-08
GO:0015276	ligand-gated ion channel activity		0.479895	0.859546	9522	6	386	1	51	5	2	FALSE	5.55264e-08
GO:0000272	polysaccharide catabolic process		0.48018	0.859546	9522	68	386	3	560	21	3	FALSE	2.29042e-89
GO:0010229	inflorescence development		0.480217	0.859546	9522	12	386	1	194	10	1	FALSE	2.38493e-19
GO:0090404	pollen tube tip		0.480519	0.859546	9522	6	386	1	22	2	3	FALSE	1.34025e-05
GO:0000314	organellar small ribosomal subunit		0.480758	0.859546	9522	17	386	1	114	4	2	FALSE	1.34514e-20
GO:0004028	3-chloroallyl aldehyde dehydrogenase activity		0.481364	0.859598	9522	14	386	1	94	4	1	FALSE	5.738e-17
GO:0042214	terpene metabolic process		0.4814	0.859598	9522	10	386	1	99	6	1	FALSE	6.41878e-14
GO:0071900	regulation of protein serine/threonine kinase activity		0.48198	0.859723	9522	19	386	1	303	10	2	FALSE	1.54144e-30
GO:0009225	nucleotide-sugar metabolic process		0.482082	0.859723	9522	42	386	2	1625	62	2	FALSE	3.34141e-84
GO:0016052	carbohydrate catabolic process		0.48242	0.859779	9522	143	386	6	1062	41	2	FALSE	1.58995e-181
GO:0035196	production of miRNAs involved in gene silencing by miRNA		0.483871	0.860054	9522	15	386	1	31	1	2	FALSE	3.32734e-09
GO:0071496	cellular response to external stimulus		0.48403	0.860054	9522	91	386	5	702	35	1	FALSE	5.8098e-117
GO:0006607	NLS-bearing protein import into nucleus		0.484127	0.860054	9522	10	386	1	36	2	1	FALSE	3.93411e-09
GO:0009123	nucleoside monophosphate metabolic process		0.484834	0.860054	9522	162	386	9	251	13	1	FALSE	2.50167e-70
GO:0006259	DNA metabolic process		0.485146	0.860054	9522	205	386	9	2596	108	2	FALSE	1.2462916187451E-310
GO:0003729	mRNA binding		0.48567	0.860054	9522	299	386	16	756	39	1	FALSE	1.48829e-219
GO:0042578	phosphoric ester hydrolase activity		0.48608	0.860054	9522	226	386	9	535	20	1	FALSE	1.63516e-157
GO:0032561	guanyl ribonucleotide binding		0.486248	0.860054	9522	193	386	10	1238	61	2	FALSE	6.40008e-232
GO:0019430	removal of superoxide radicals		0.486916	0.860054	9522	13	386	1	146	7	3	FALSE	7.88195e-19
GO:0102483	scopolin beta-glucosidase activity		0.48697	0.860054	9522	19	386	1	183	6	1	FALSE	3.3018e-26
GO:0048511	rhythmic process		0.487113	0.860054	9522	61	386	3	8471	362	1	FALSE	1.56868e-156
GO:0060255	regulation of macromolecule metabolic process		0.487243	0.860054	9522	796	386	33	2971	121	2	FALSE	0
GO:0016570	histone modification		0.48738	0.860054	9522	80	386	3	958	31	2	FALSE	6.59753e-119
GO:0042330	taxis		0.487674	0.860054	9522	13	386	1	704	35	2	FALSE	6.67177e-28
GO:0004148	dihydrolipoyl dehydrogenase activity		0.48786	0.860054	9522	4	386	1	34	5	1	FALSE	2.15629e-05
GO:0009772	photosynthetic electron transport in photosystem II		0.488142	0.860054	9522	9	386	1	46	3	1	FALSE	9.07675e-10
GO:0032879	regulation of localization		0.488207	0.860054	9522	74	386	4	2862	139	2	FALSE	1.37853e-148
GO:0006325	chromatin organization		0.488237	0.860054	9522	173	386	9	1358	67	2	FALSE	3.54053e-224
GO:0050776	regulation of immune response		0.488396	0.860054	9522	53	386	3	371	18	3	FALSE	1.40987e-65
GO:0015562	efflux transmembrane transporter activity		0.488983	0.860265	9522	13	386	1	463	23	1	FALSE	1.6427e-25
GO:0005267	potassium channel activity		0.489963	0.860265	9522	11	386	2	36	5	3	FALSE	1.66443e-09
GO:0070469	respiratory chain		0.490522	0.860265	9522	88	386	4	2174	89	1	FALSE	2.3155e-159
GO:0010557	positive regulation of macromolecule biosynthetic process		0.491325	0.860265	9522	91	386	5	1289	65	4	FALSE	3.24442e-142
GO:0033036	macromolecule localization		0.49148	0.860265	9522	599	386	33	1330	72	1	FALSE	0
GO:0044264	cellular polysaccharide metabolic process		0.4915	0.860265	9522	160	386	7	2721	112	3	FALSE	1.54164e-263
GO:0005783	endoplasmic reticulum		0.491608	0.860265	9522	579	386	26	7507	331	3	FALSE	0
GO:0009074	aromatic amino acid family catabolic process		0.492021	0.860265	9522	12	386	1	206	11	4	FALSE	1.13694e-19
GO:0016459	myosin complex		0.492031	0.860265	9522	11	386	1	926	55	3	FALSE	9.87025e-26
GO:0044700	single organism signaling		0.492139	0.860265	9522	721	386	32	4417	193	2	FALSE	0
GO:0045927	positive regulation of growth		0.49253	0.860265	9522	11	386	1	607	36	3	FALSE	1.06087e-23
GO:0008541	proteasome regulatory particle, lid subcomplex		0.493619	0.860265	9522	15	386	1	8079	358	3	FALSE	3.24925e-47
GO:0022402	cell cycle process		0.493805	0.860265	9522	164	386	8	5457	253	2	FALSE	5.3814E-319
GO:0006873	cellular ion homeostasis		0.493821	0.860265	9522	58	386	5	104	8	2	FALSE	1.25587e-30
GO:0016144	S-glycoside biosynthetic process		0.494019	0.860265	9522	27	386	2	186	11	3	FALSE	4.1845e-33
GO:0019213	deacetylase activity		0.494269	0.860265	9522	17	386	1	1687	66	1	FALSE	5.31176e-41
GO:0055046	microgametogenesis		0.494386	0.860265	9522	13	386	1	1180	60	2	FALSE	7.73791e-31
GO:0000041	transition metal ion transport		0.494762	0.860265	9522	30	386	3	106	9	1	FALSE	4.36309e-27
GO:0031327	negative regulation of cellular biosynthetic process		0.495479	0.860265	9522	130	386	7	2184	111	4	FALSE	2.56567e-213
GO:0034637	cellular carbohydrate biosynthetic process		0.495592	0.860265	9522	130	386	7	3577	182	4	FALSE	7.65231e-242
GO:0015291	secondary active transmembrane transporter activity		0.495985	0.860265	9522	120	386	6	262	12	1	FALSE	6.88412e-78
GO:0018022	peptidyl-lysine methylation		0.496376	0.860265	9522	31	386	2	81	4	2	FALSE	4.31404e-23
GO:1990748	cellular detoxification		0.49718	0.860265	9522	143	386	7	5458	253	2	FALSE	1.01195e-286
GO:0010183	pollen tube guidance		0.497821	0.860265	9522	13	386	1	723	37	3	FALSE	4.70553e-28
GO:0048193	Golgi vesicle transport		0.498206	0.860265	9522	87	386	7	266	20	1	FALSE	1.83514e-72
GO:0055114	oxidation-reduction process		0.4985	0.860265	9522	1126	386	51	2453	110	1	FALSE	0
GO:0072524	pyridine-containing compound metabolic process		0.499321	0.860265	9522	105	386	5	2512	111	4	FALSE	9.75575e-189
GO:0010011	auxin binding		0.5	0.860265	9522	5	386	1	10	1	1	FALSE	0.00396825
GO:0010267	production of ta-siRNAs involved in RNA interference		0.5	0.860265	9522	6	386	1	12	1	1	FALSE	0.00108225
GO:0010268	brassinosteroid homeostasis		0.5	0.860265	9522	5	386	1	10	1	1	FALSE	0.00396825
GO:0045430	chalcone isomerase activity		0.5	0.860265	9522	4	386	1	8	1	1	FALSE	0.0142857
GO:0098712	L-glutamate import across plasma membrane		0.5	0.860265	9522	1	386	1	2	1	3	FALSE	0.5
GO:2000616	negative regulation of histone H3-K9 acetylation		0.5	0.860265	9522	1	386	1	2	1	3	FALSE	0.5
GO:0033169	histone H3-K9 demethylation		0.5	0.860265	9522	2	386	1	4	1	1	FALSE	0.166667
GO:0018410	C-terminal protein amino acid modification		0.5	0.860265	9522	2	386	1	4	1	1	FALSE	0.166667
GO:0019319	hexose biosynthetic process		0.500162	0.860265	9522	23	386	1	79	2	2	FALSE	2.05459e-20
GO:0006549	isoleucine metabolic process		0.500271	0.860265	9522	12	386	1	237	13	2	FALSE	2.02444e-20
GO:0006573	valine metabolic process		0.500271	0.860265	9522	12	386	1	237	13	2	FALSE	2.02444e-20
GO:0009688	abscisic acid biosynthetic process		0.500861	0.860265	9522	13	386	1	179	9	5	FALSE	5.02345e-20
GO:0098772	molecular function regulator		0.501051	0.860265	9522	158	386	7	8474	357	2	FALSE	0
GO:0045047	protein targeting to ER		0.501081	0.860265	9522	11	386	1	152	9	2	FALSE	5.77791e-17
GO:0016814	hydrolase activity, acting on carbon-nitrogen (but not peptide) bonds, in cyclic amidines		0.502196	0.861401	9522	14	386	1	89	4	1	FALSE	1.31017e-16
GO:0006446	regulation of translational initiation		0.502356	0.861401	9522	19	386	2	141	12	2	FALSE	6.32856e-24
GO:0046434	organophosphate catabolic process		0.503432	0.86272	9522	15	386	1	972	44	2	FALSE	2.2318e-33
GO:0003684	damaged DNA binding		0.504135	0.863172	9522	18	386	1	558	21	1	FALSE	3.07094e-34
GO:0006188	IMP biosynthetic process		0.504415	0.863172	9522	11	386	1	86	5	3	FALSE	4.08758e-14
GO:0050832	defense response to fungus		0.504619	0.863172	9522	147	386	7	425	19	2	FALSE	2.32099e-118
GO:0016820	hydrolase activity, acting on acid anhydrides, catalyzing transmembrane movement of substances		0.506426	0.863604	9522	116	386	5	651	26	2	FALSE	7.83801e-132
GO:0019001	guanyl nucleotide binding		0.506459	0.863604	9522	193	386	10	1240	62	1	FALSE	4.56216e-232
GO:0030247	polysaccharide binding		0.506714	0.863604	9522	17	386	1	131	5	2	FALSE	1.06794e-21
GO:0098732	macromolecule deacylation		0.506926	0.863604	9522	23	386	1	1068	32	1	FALSE	7.22714e-48
GO:0004462	lactoylglutathione lyase activity		0.507246	0.863604	9522	7	386	1	24	2	1	FALSE	2.8893e-06
GO:0052546	cell wall pectin metabolic process		0.507296	0.863604	9522	15	386	1	94	4	2	FALSE	1.07587e-17
GO:0009641	shade avoidance		0.50742	0.863604	9522	8	386	1	98	8	1	FALSE	6.35459e-12
GO:0006536	glutamate metabolic process		0.507568	0.863604	9522	14	386	1	108	5	2	FALSE	7.15625e-18
GO:0045089	positive regulation of innate immune response		0.507641	0.863604	9522	31	386	2	190	10	4	FALSE	2.50304e-36
GO:0072348	sulfur compound transport		0.508631	0.864765	9522	15	386	1	569	26	1	FALSE	7.42416e-30
GO:0055062	phosphate ion homeostasis		0.509091	0.865023	9522	9	386	3	11	3	3	FALSE	0.0181818
GO:0015631	tubulin binding		0.509465	0.865135	9522	66	386	5	117	8	1	FALSE	2.12684e-34
GO:0070838	divalent metal ion transport		0.510025	0.865562	9522	42	386	4	106	9	2	FALSE	1.55526e-30
GO:0048532	anatomical structure arrangement		0.51036	0.865608	9522	33	386	2	1312	67	2	FALSE	1.6715e-66
GO:0046910	pectinesterase inhibitor activity		0.511081	0.866307	9522	20	386	1	67	2	2	FALSE	1.72521e-17
GO:0008324	cation transmembrane transporter activity		0.511492	0.86648	9522	199	386	12	328	19	2	FALSE	7.5412e-95
GO:0005976	polysaccharide metabolic process		0.51216	0.8667	9522	214	386	9	3215	131	2	FALSE	0
GO:0006754	ATP biosynthetic process		0.512239	0.8667	9522	49	386	3	151	8	4	FALSE	6.77891e-41
GO:0102391	decanoate--CoA ligase activity		0.512821	0.867146	9522	8	386	1	27	2	1	FALSE	4.50435e-07
GO:0022892	substrate-specific transporter activity		0.513317	0.867146	9522	468	386	27	618	35	1	FALSE	4.84055e-148
GO:1901616	organic hydroxy compound catabolic process		0.51367	0.867146	9522	16	386	1	802	35	2	FALSE	8.30298e-34
GO:0008283	cell proliferation		0.513958	0.867146	9522	39	386	2	4416	193	1	FALSE	1.68476e-96
GO:0009867	jasmonic acid mediated signaling pathway		0.514047	0.867146	9522	27	386	2	275	17	2	FALSE	5.59801e-38
GO:0012507	ER to Golgi transport vesicle membrane		0.515303	0.868688	9522	15	386	2	56	6	3	FALSE	6.15262e-14
GO:0071702	organic substance transport		0.515776	0.868688	9522	698	386	36	1273	65	1	FALSE	0
GO:0046040	IMP metabolic process		0.51589	0.868688	9522	12	386	1	159	9	2	FALSE	2.80773e-18
GO:0043934	sporulation		0.516858	0.869796	9522	14	386	1	1310	66	1	FALSE	2.13247e-33
GO:0045271	respiratory chain complex I		0.517524	0.870396	9522	55	386	3	88	4	3	FALSE	5.94379e-25
GO:0051130	positive regulation of cellular component organization		0.519144	0.872398	9522	36	386	2	1491	71	3	FALSE	3.23831e-73
GO:0009311	oligosaccharide metabolic process		0.519336	0.872398	9522	51	386	2	335	11	1	FALSE	1.43291e-61
GO:0006732	coenzyme metabolic process		0.519774	0.872611	9522	211	386	13	303	18	1	FALSE	3.29466e-80
GO:0009168	purine ribonucleoside monophosphate biosynthetic process		0.52114	0.872936	9522	70	386	4	156	8	3	FALSE	3.8844e-46
GO:0004016	adenylate cyclase activity		0.521245	0.872936	9522	5	386	1	24	3	3	FALSE	2.35272e-05
GO:0045330	aspartyl esterase activity		0.521266	0.872936	9522	19	386	1	535	20	1	FALSE	2.43676e-35
GO:0042819	vitamin B6 biosynthetic process		0.521529	0.872936	9522	9	386	1	55	4	3	FALSE	1.57272e-10
GO:0070647	protein modification by small protein conjugation or removal		0.521548	0.872936	9522	189	386	6	927	28	1	FALSE	7.62032e-203
GO:0044106	cellular amine metabolic process		0.521834	0.872936	9522	38	386	2	2070	94	2	FALSE	7.245e-82
GO:0051273	beta-glucan metabolic process		0.522518	0.873323	9522	50	386	3	134	7	1	FALSE	5.05783e-38
GO:0052555	positive regulation by organism of immune response of other organism involved in symbiotic interaction		0.52346	0.873323	9522	7	386	1	33	3	2	FALSE	2.3408e-07
GO:0019357	nicotinate nucleotide biosynthetic process		0.52381	0.873323	9522	2	386	1	7	2	2	FALSE	0.047619
GO:0072599	establishment of protein localization to endoplasmic reticulum		0.523969	0.873323	9522	11	386	1	143	9	2	FALSE	1.15809e-16
GO:0034293	sexual sporulation		0.523991	0.873323	9522	14	386	1	723	37	5	FALSE	9.2785e-30
GO:0016226	iron-sulfur cluster assembly		0.524353	0.873323	9522	23	386	2	337	25	3	FALSE	4.07904e-36
GO:0048580	regulation of post-embryonic development		0.524768	0.873323	9522	140	386	8	759	42	2	FALSE	6.90361e-157
GO:0034762	regulation of transmembrane transport		0.524908	0.873323	9522	34	386	2	554	28	2	FALSE	4.36272e-55
GO:0048768	root hair cell tip growth		0.525059	0.873323	9522	10	386	1	130	9	3	FALSE	3.75374e-15
GO:0006970	response to osmotic stress		0.525176	0.873323	9522	373	386	18	1925	92	2	FALSE	0
GO:0046912	transferase activity, transferring acyl groups, acyl groups converted into alkyl on transfer		0.525818	0.873872	9522	14	386	1	180	9	1	FALSE	3.90713e-21
GO:0046653	tetrahydrofolate metabolic process		0.526154	0.873914	9522	19	386	2	26	2	1	FALSE	1.52022e-06
GO:0022891	substrate-specific transmembrane transporter activity		0.527336	0.875359	9522	385	386	21	542	29	2	FALSE	5.67598e-141
GO:0006364	rRNA processing		0.528712	0.876965	9522	88	386	6	248	16	3	FALSE	1.68389e-69
GO:0000904	cell morphogenesis involved in differentiation		0.529215	0.876965	9522	98	386	8	230	18	2	FALSE	1.3587e-67
GO:0042775	mitochondrial ATP synthesis coupled electron transport		0.529241	0.876965	9522	16	386	1	1225	56	2	FALSE	8.97772e-37
GO:0007154	cell communication		0.529558	0.876973	9522	820	386	38	5457	253	1	FALSE	0
GO:0048609	multicellular organismal reproductive process		0.532506	0.880989	9522	54	386	3	724	37	2	FALSE	6.57337e-83
GO:0009411	response to UV		0.532652	0.880989	9522	56	386	4	359	24	1	FALSE	5.41704e-67
GO:0010166	wax metabolic process		0.533236	0.880989	9522	17	386	1	5324	233	1	FALSE	1.64485e-49
GO:0072509	divalent inorganic cation transmembrane transporter activity		0.533238	0.880989	9522	34	386	3	139	11	2	FALSE	3.32023e-33
GO:0031461	cullin-RING ubiquitin ligase complex		0.534867	0.882318	9522	96	386	4	112	4	1	FALSE	1.05083e-19
GO:1901137	carbohydrate derivative biosynthetic process		0.534931	0.882318	9522	252	386	12	2351	111	2	FALSE	0
GO:0070925	organelle assembly		0.535174	0.882318	9522	53	386	3	1049	55	2	FALSE	1.28852e-90
GO:0032544	plastid translation		0.535747	0.882318	9522	12	386	1	2863	177	3	FALSE	1.61624e-33
GO:1900673	olefin metabolic process		0.536109	0.882318	9522	18	386	1	4437	185	1	FALSE	1.49186e-50
GO:0051028	mRNA transport		0.53621	0.882318	9522	47	386	2	64	2	1	FALSE	7.24969e-16
GO:0030663	COPI-coated vesicle membrane		0.536409	0.882318	9522	9	386	1	53	4	3	FALSE	2.25651e-10
GO:0007010	cytoskeleton organization		0.53697	0.882318	9522	114	386	6	882	45	1	FALSE	8.69141e-147
GO:0085029	extracellular matrix assembly		0.537014	0.882318	9522	11	386	1	360	24	2	FALSE	3.53862e-21
GO:0044703	multi-organism reproductive process		0.537186	0.882318	9522	53	386	3	1216	64	2	FALSE	4.25439e-94
GO:0031050	dsRNA fragmentation		0.538057	0.883004	9522	24	386	1	359	11	2	FALSE	6.48424e-38
GO:0050897	cobalt ion binding		0.538233	0.883004	9522	45	386	2	664	26	1	FALSE	5.53014e-71
GO:1902645	tertiary alcohol biosynthetic process		0.539024	0.883273	9522	13	386	1	41	2	2	FALSE	5.67534e-11
GO:0046914	transition metal ion binding		0.539369	0.883273	9522	664	386	26	1564	61	1	FALSE	0
GO:0016747	transferase activity, transferring acyl groups other than amino-acyl groups		0.539486	0.883273	9522	150	386	8	180	9	1	FALSE	7.54366e-35
GO:0043543	protein acylation		0.540229	0.883273	9522	25	386	1	927	28	1	FALSE	1.43039e-49
GO:0009892	negative regulation of metabolic process		0.540519	0.883273	9522	249	386	11	5362	236	3	FALSE	0
GO:0031970	organelle envelope lumen		0.540524	0.883273	9522	13	386	1	3192	185	3	FALSE	1.78685e-36
GO:0071395	cellular response to jasmonic acid stimulus		0.5406	0.883273	9522	29	386	2	428	26	4	FALSE	1.13789e-45
GO:0009142	nucleoside triphosphate biosynthetic process		0.541278	0.883674	9522	62	386	4	200	12	2	FALSE	2.76042e-53
GO:0051640	organelle localization		0.541609	0.883674	9522	38	386	3	410	30	1	FALSE	1.58925e-54
GO:0044425	membrane part		0.543729	0.883674	9522	2174	386	89	9282	382	2	FALSE	0
GO:0090567	reproductive shoot system development		0.543911	0.883674	9522	194	386	10	961	49	4	FALSE	3.70363e-209
GO:0015031	protein transport		0.54423	0.883674	9522	455	386	26	482	27	2	FALSE	8.25911e-45
GO:0008320	protein transmembrane transporter activity		0.544432	0.883674	9522	37	386	3	136	10	4	FALSE	3.51053e-34
GO:0048582	positive regulation of post-embryonic development		0.544466	0.883674	9522	32	386	2	735	41	4	FALSE	9.91587e-57
GO:0001871	pattern binding		0.544505	0.883674	9522	17	386	1	4897	221	1	FALSE	6.8286e-49
GO:0009267	cellular response to starvation		0.544628	0.883674	9522	59	386	3	424	20	3	FALSE	9.26078e-74
GO:0040011	locomotion		0.544764	0.883674	9522	18	386	1	8471	362	1	FALSE	1.29231e-55
GO:0051726	regulation of cell cycle		0.545135	0.883674	9522	59	386	3	1732	83	2	FALSE	3.17425e-111
GO:0009081	branched-chain amino acid metabolic process		0.545279	0.883674	9522	32	386	2	326	18	1	FALSE	4.79016e-45
GO:0030660	Golgi-associated vesicle membrane		0.545406	0.883674	9522	19	386	1	944	38	5	FALSE	4.36331e-40
GO:0016289	CoA hydrolase activity		0.545455	0.883674	9522	12	386	1	22	1	1	FALSE	1.54644e-06
GO:1903409	reactive oxygen species biosynthetic process		0.545567	0.883674	9522	16	386	1	2440	117	2	FALSE	1.39247e-41
GO:0055088	lipid homeostasis		0.546761	0.885097	9522	10	386	1	136	10	1	FALSE	2.35257e-15
GO:0032504	multicellular organism reproduction		0.547527	0.885354	9522	57	386	3	1268	63	2	FALSE	1.92702e-100
GO:0044419	interspecies interaction between organisms		0.548049	0.885354	9522	93	386	5	709	37	1	FALSE	4.9619e-119
GO:2000070	regulation of response to water deprivation		0.548699	0.885354	9522	11	386	1	306	21	2	FALSE	2.17364e-20
GO:0002682	regulation of immune system process		0.548986	0.885354	9522	59	386	3	1929	93	2	FALSE	4.97268e-114
GO:0046417	chorismate metabolic process		0.548997	0.885354	9522	12	386	1	68	4	1	FALSE	1.37324e-13
GO:0034765	regulation of ion transmembrane transport		0.549247	0.885354	9522	32	386	2	359	20	3	FALSE	1.88599e-46
GO:0042743	hydrogen peroxide metabolic process		0.549812	0.885354	9522	81	386	3	126	4	1	FALSE	2.92333e-35
GO:0043289	apocarotenoid biosynthetic process		0.55044	0.885354	9522	13	386	1	90	5	2	FALSE	6.085e-16
GO:0006972	hyperosmotic response		0.550526	0.885354	9522	37	386	2	373	18	1	FALSE	6.13143e-52
GO:0051248	negative regulation of protein metabolic process		0.55066	0.885354	9522	63	386	3	1900	86	3	FALSE	1.53867e-119
GO:0009753	response to jasmonic acid		0.550698	0.885354	9522	76	386	5	980	63	3	FALSE	1.73375e-115
GO:0016817	hydrolase activity, acting on acid anhydrides		0.551116	0.885354	9522	512	386	20	1687	66	1	FALSE	0
GO:0043449	cellular alkene metabolic process		0.551458	0.885354	9522	18	386	1	4301	187	2	FALSE	2.61554e-50
GO:0016830	carbon-carbon lyase activity		0.551593	0.885354	9522	105	386	6	308	17	1	FALSE	3.10824e-85
GO:0043234	protein complex		0.552025	0.885354	9522	844	386	46	1539	84	1	FALSE	0
GO:0015079	potassium ion transmembrane transporter activity		0.55212	0.885354	9522	24	386	2	137	10	3	FALSE	2.76156e-27
GO:0043170	macromolecule metabolic process		0.552282	0.885354	9522	2885	386	120	4437	185	1	FALSE	0
GO:0008654	phospholipid biosynthetic process		0.552686	0.885363	9522	78	386	4	2205	110	4	FALSE	7.35634e-146
GO:0033674	positive regulation of kinase activity		0.552918	0.885363	9522	26	386	1	603	18	4	FALSE	3.58767e-46
GO:0042625	ATPase coupled ion transmembrane transporter activity		0.553251	0.885392	9522	66	386	3	125	5	3	FALSE	4.00979e-37
GO:0009141	nucleoside triphosphate metabolic process		0.55374	0.885414	9522	130	386	7	251	13	1	FALSE	6.45078e-75
GO:0015037	peptide disulfide oxidoreductase activity		0.553896	0.885414	9522	7	386	1	49	5	1	FALSE	1.16414e-08
GO:0045860	positive regulation of protein kinase activity		0.554282	0.885526	9522	25	386	1	358	11	4	FALSE	5.20118e-39
GO:0006862	nucleotide transport		0.555763	0.886074	9522	19	386	1	105	4	2	FALSE	2.72528e-21
GO:0006783	heme biosynthetic process		0.555944	0.886074	9522	18	386	1	1097	48	4	FALSE	1.39161e-39
GO:0010857	calcium-dependent protein kinase activity		0.556407	0.886074	9522	25	386	1	356	11	1	FALSE	6.01272e-39
GO:0016575	histone deacetylation		0.556728	0.886074	9522	19	386	1	81	3	2	FALSE	6.60356e-19
GO:0016833	oxo-acid-lyase activity		0.55692	0.886074	9522	13	386	1	105	6	1	FALSE	7.16243e-17
GO:1901264	carbohydrate derivative transport		0.557027	0.886074	9522	37	386	2	930	46	2	FALSE	4.16897e-67
GO:0051173	positive regulation of nitrogen compound metabolic process		0.557572	0.886074	9522	111	386	5	2424	108	3	FALSE	4.71986e-195
GO:0016776	phosphotransferase activity, phosphate group as acceptor		0.557593	0.886074	9522	23	386	1	700	24	1	FALSE	1.36118e-43
GO:0006935	chemotaxis		0.557769	0.886074	9522	13	386	1	1469	89	2	FALSE	4.42713e-32
GO:0046939	nucleotide phosphorylation		0.557832	0.886074	9522	78	386	3	765	28	2	FALSE	7.83274e-109
GO:0034976	response to endoplasmic reticulum stress		0.558344	0.886074	9522	37	386	2	408	20	1	FALSE	1.88526e-53
GO:0051345	positive regulation of hydrolase activity		0.558413	0.886074	9522	47	386	2	1733	68	3	FALSE	2.90063e-93
GO:0022613	ribonucleoprotein complex biogenesis		0.558925	0.886386	9522	234	386	15	625	40	1	FALSE	9.87751e-179
GO:0000287	magnesium ion binding		0.559812	0.887291	9522	74	386	3	1564	61	1	FALSE	8.0925e-129
GO:0048528	post-embryonic root development		0.56034	0.887627	9522	62	386	5	243	19	2	FALSE	1.9849e-59
GO:0004618	phosphoglycerate kinase activity		0.561593	0.887735	9522	61	386	2	601	18	2	FALSE	3.65853e-85
GO:0016573	histone acetylation		0.561952	0.887735	9522	19	386	1	80	3	2	FALSE	8.62723e-19
GO:0006526	arginine biosynthetic process		0.5625	0.887735	9522	11	386	1	33	2	2	FALSE	5.16698e-09
GO:0010315	auxin efflux		0.562502	0.887735	9522	11	386	1	88	6	3	FALSE	3.12441e-14
GO:0010016	shoot system morphogenesis		0.562766	0.887735	9522	68	386	4	610	35	2	FALSE	4.75597e-92
GO:0016706	oxidoreductase activity, acting on paired donors, with incorporation or reduction of molecular oxygen, 2-oxoglutarate as one donor, and incorporation of one atom each of oxygen into both donors		0.562842	0.887735	9522	34	386	2	190	10	2	FALSE	2.27854e-38
GO:0009144	purine nucleoside triphosphate metabolic process		0.563129	0.887735	9522	120	386	7	130	7	1	FALSE	3.75374e-15
GO:0042623	ATPase activity, coupled		0.563202	0.887735	9522	232	386	9	321	12	1	FALSE	1.01049e-81
GO:0005819	spindle		0.563255	0.887735	9522	44	386	3	914	60	3	FALSE	3.97898e-76
GO:0006112	energy reserve metabolic process		0.563587	0.887761	9522	19	386	1	103	4	1	FALSE	4.07114e-21
GO:0099513	polymeric cytoskeletal fiber		0.565052	0.889568	9522	80	386	5	184	11	3	FALSE	3.30775e-54
GO:0050801	ion homeostasis		0.566233	0.890233	9522	91	386	7	136	10	1	FALSE	4.41999e-37
GO:0048236	plant-type sporogenesis		0.566379	0.890233	9522	14	386	1	369	21	4	FALSE	1.28965e-25
GO:0010214	seed coat development		0.566548	0.890233	9522	16	386	1	1304	66	3	FALSE	3.28324e-37
GO:0071554	cell wall organization or biogenesis		0.566742	0.890233	9522	285	386	13	5457	253	1	FALSE	0
GO:0032269	negative regulation of cellular protein metabolic process		0.567168	0.890403	9522	63	386	3	1641	76	4	FALSE	1.8576e-115
GO:0034285	response to disaccharide		0.567749	0.890491	9522	38	386	3	71	5	1	FALSE	5.34002e-21
GO:0052689	carboxylic ester hydrolase activity		0.567858	0.890491	9522	158	386	6	535	20	1	FALSE	2.64183e-140
GO:0005506	iron ion binding		0.568399	0.890702	9522	126	386	5	664	26	1	FALSE	1.95808e-139
GO:0009585	red, far-red light phototransduction		0.568627	0.890702	9522	30	386	3	36	3	2	FALSE	5.13402e-07
GO:0009240	isopentenyl diphosphate biosynthetic process		0.569718	0.891912	9522	16	386	1	144	7	3	FALSE	1.45366e-21
GO:0005773	vacuole		0.57103	0.89293	9522	1813	386	79	7507	331	2	FALSE	0
GO:0051185	coenzyme transporter activity		0.571429	0.89293	9522	4	386	1	7	1	2	FALSE	0.0285714
GO:0090544	BAF-type complex		0.571429	0.89293	9522	4	386	1	7	1	1	FALSE	0.0285714
GO:0010025	wax biosynthetic process		0.572662	0.89293	9522	17	386	1	2345	114	2	FALSE	1.92259e-43
GO:0048229	gametophyte development		0.572673	0.89293	9522	177	386	9	1148	59	1	FALSE	1.42816e-213
GO:0044428	nuclear part		0.572953	0.89293	9522	618	386	28	5310	245	2	FALSE	0
GO:0044248	cellular catabolic process		0.573391	0.89293	9522	613	386	26	4400	190	2	FALSE	0
GO:0003887	DNA-directed DNA polymerase activity		0.573529	0.89293	9522	13	386	2	17	2	1	FALSE	0.000420168
GO:0009086	methionine biosynthetic process		0.57377	0.89293	9522	21	386	1	61	2	3	FALSE	8.21267e-17
GO:0005527	macrolide binding		0.574307	0.89293	9522	17	386	1	2947	144	3	FALSE	3.90558e-45
GO:0009991	response to extracellular stimulus		0.574553	0.89293	9522	100	386	5	702	35	1	FALSE	3.5853e-124
GO:0030119	AP-type membrane coat adaptor complex		0.574666	0.89293	9522	16	386	1	5716	297	3	FALSE	1.64539e-47
GO:0006997	nucleus organization		0.574678	0.89293	9522	37	386	2	882	45	1	FALSE	3.08287e-66
GO:0016790	thiolester hydrolase activity		0.574903	0.89293	9522	22	386	1	535	20	1	FALSE	1.64841e-39
GO:0050661	NADP binding		0.57514	0.89293	9522	37	386	2	1696	87	2	FALSE	6.63376e-77
GO:0042594	response to starvation		0.57553	0.893042	9522	66	386	3	1676	75	2	FALSE	3.1405e-120
GO:0009070	serine family amino acid biosynthetic process		0.57625	0.893611	9522	35	386	2	173	9	2	FALSE	1.93574e-37
GO:1905156	negative regulation of photosynthesis		0.576533	0.893611	9522	13	386	1	350	22	3	FALSE	6.59712e-24
GO:0009813	flavonoid biosynthetic process		0.57708	0.893964	9522	39	386	2	2208	108	2	FALSE	1.09704e-84
GO:0006119	oxidative phosphorylation		0.577889	0.894334	9522	21	386	1	855	34	4	FALSE	1.75625e-42
GO:0006782	protoporphyrinogen IX biosynthetic process		0.578267	0.894334	9522	12	386	1	49	3	3	FALSE	1.08385e-11
GO:0043085	positive regulation of catalytic activity		0.578397	0.894334	9522	97	386	4	4575	190	3	FALSE	2.34601e-203
GO:0042277	peptide binding		0.578593	0.894334	9522	41	386	3	49	3	1	FALSE	2.2174e-09
GO:0055086	nucleobase-containing small molecule metabolic process		0.579644	0.895466	9522	290	386	13	3465	159	3	FALSE	0
GO:0051495	positive regulation of cytoskeleton organization		0.580479	0.896055	9522	14	386	1	123	7	3	FALSE	1.03631e-18
GO:0016709	oxidoreductase activity, acting on paired donors, with incorporation or reduction of molecular oxygen, NAD(P)H as one donor, and incorporation of one atom of oxygen		0.580664	0.896055	9522	82	386	4	173	8	2	FALSE	1.74041e-51
GO:0044448	cell cortex part		0.58201	0.896328	9522	37	386	2	5699	297	2	FALSE	1.67899e-96
GO:1905957	regulation of cellular response to alcohol		0.58296	0.896328	9522	38	386	2	1619	82	3	FALSE	9.06133e-78
GO:0010558	negative regulation of macromolecule biosynthetic process		0.582981	0.896328	9522	120	386	6	1318	67	4	FALSE	7.29059e-174
GO:0042327	positive regulation of phosphorylation		0.583313	0.896328	9522	27	386	1	640	20	3	FALSE	3.24836e-48
GO:0031110	regulation of microtubule polymerization or depolymerization		0.583333	0.896328	9522	7	386	1	12	1	2	FALSE	0.00126263
GO:0047617	acyl-CoA hydrolase activity		0.583333	0.896328	9522	7	386	1	12	1	1	FALSE	0.00126263
GO:0051570	regulation of histone H3-K9 methylation		0.583333	0.896328	9522	3	386	1	9	2	2	FALSE	0.0119048
GO:0022900	electron transport chain		0.583711	0.896328	9522	83	386	4	3157	154	3	FALSE	4.25189e-166
GO:0010605	negative regulation of macromolecule metabolic process		0.584335	0.896328	9522	221	386	9	2896	121	3	FALSE	0
GO:0004175	endopeptidase activity		0.585099	0.896328	9522	148	386	5	277	9	1	FALSE	1.64657e-82
GO:0051259	protein oligomerization		0.585827	0.896328	9522	24	386	2	167	13	1	FALSE	1.59046e-29
GO:0045787	positive regulation of cell cycle		0.585877	0.896328	9522	18	386	1	427	20	3	FALSE	4.1345e-32
GO:0006553	lysine metabolic process		0.585882	0.896328	9522	18	386	1	51	2	1	FALSE	3.58411e-14
GO:0006401	RNA catabolic process		0.586006	0.896328	9522	54	386	2	1174	42	3	FALSE	1.37669e-94
GO:0010205	photoinhibition		0.586064	0.896328	9522	11	386	1	83	6	3	FALSE	6.19508e-14
GO:0019866	organelle inner membrane		0.586131	0.896328	9522	256	386	11	8081	358	3	FALSE	0
GO:0071949	FAD binding		0.586452	0.896328	9522	9	386	1	79	7	1	FALSE	4.85881e-12
GO:0018958	phenol-containing compound metabolic process		0.586832	0.896328	9522	22	386	1	1915	75	3	FALSE	7.8639e-52
GO:0006012	galactose metabolic process		0.58752	0.896328	9522	22	386	1	62	2	1	FALSE	2.91417e-17
GO:0001934	positive regulation of protein phosphorylation		0.587531	0.896328	9522	26	386	1	371	12	4	FALSE	1.55372e-40
GO:2000113	negative regulation of cellular macromolecule biosynthetic process		0.587582	0.896328	9522	118	386	6	1214	63	4	FALSE	1.93239e-167
GO:0051171	regulation of nitrogen compound metabolic process		0.587918	0.896328	9522	642	386	28	2561	114	2	FALSE	0
GO:0016645	oxidoreductase activity, acting on the CH-NH group of donors		0.588384	0.896328	9522	19	386	1	973	44	1	FALSE	2.4421e-40
GO:0051253	negative regulation of RNA metabolic process		0.589041	0.896328	9522	85	386	3	1022	36	4	FALSE	1.61125e-126
GO:0016758	transferase activity, transferring hexosyl groups		0.58908	0.896328	9522	191	386	7	308	11	1	FALSE	3.24567e-88
GO:0000910	cytokinesis		0.589546	0.896328	9522	54	386	3	223	12	3	FALSE	3.94395e-53
GO:0097659	nucleic acid-templated transcription		0.589844	0.896328	9522	533	386	20	547	20	1	FALSE	4.80217e-28
GO:0070588	calcium ion transmembrane transport		0.590228	0.896328	9522	23	386	2	159	13	2	FALSE	3.21015e-28
GO:0016620	oxidoreductase activity, acting on the aldehyde or oxo group of donors, NAD or NADP as acceptor		0.590919	0.896328	9522	94	386	4	107	4	1	FALSE	5.52054e-17
GO:0031978	plastid thylakoid lumen		0.591513	0.896328	9522	64	386	5	1190	95	3	FALSE	1.04137e-107
GO:0017038	protein import		0.591793	0.896328	9522	82	386	4	890	44	2	FALSE	3.15837e-118
GO:0051817	modification of morphology or physiology of other organism involved in symbiotic interaction		0.592513	0.896328	9522	20	386	1	101	4	2	FALSE	1.49628e-21
GO:0019005	SCF ubiquitin ligase complex		0.592628	0.896328	9522	19	386	1	96	4	1	FALSE	1.7809e-20
GO:0006816	calcium ion transport		0.592683	0.896328	9522	28	386	3	42	4	1	FALSE	1.89178e-11
GO:0016885	ligase activity, forming carbon-carbon bonds		0.592744	0.896328	9522	9	386	1	183	17	1	FALSE	1.92527e-15
GO:0030041	actin filament polymerization		0.59334	0.896328	9522	23	386	3	42	5	2	FALSE	2.23826e-12
GO:0006810	transport		0.593457	0.896328	9522	1273	386	65	1283	65	1	FALSE	3.11004e-25
GO:0046390	ribose phosphate biosynthetic process		0.593539	0.896328	9522	103	386	5	450	22	3	FALSE	1.66101e-104
GO:0009543	chloroplast thylakoid lumen		0.59354	0.896328	9522	64	386	5	1175	94	3	FALSE	2.39845e-107
GO:0044255	cellular lipid metabolic process		0.594065	0.896328	9522	390	386	17	4998	225	3	FALSE	0
GO:0019200	carbohydrate kinase activity		0.594801	0.896328	9522	29	386	1	601	18	2	FALSE	4.54269e-50
GO:0019205	nucleobase-containing compound kinase activity		0.594801	0.896328	9522	29	386	1	601	18	1	FALSE	4.54269e-50
GO:0031406	carboxylic acid binding		0.595465	0.896328	9522	60	386	3	1541	78	2	FALSE	1.4368e-109
GO:0034654	nucleobase-containing compound biosynthetic process		0.595476	0.896328	9522	760	386	33	2146	95	5	FALSE	0
GO:0042440	pigment metabolic process		0.595763	0.896328	9522	115	386	5	2453	110	1	FALSE	6.76006e-201
GO:0009931	calcium-dependent protein serine/threonine kinase activity		0.596071	0.896328	9522	25	386	1	293	10	2	FALSE	9.47469e-37
GO:0033692	cellular polysaccharide biosynthetic process		0.596478	0.896328	9522	101	386	5	1297	66	4	FALSE	2.01283e-153
GO:0016021	integral component of membrane		0.596716	0.896328	9522	1799	386	66	1887	69	1	FALSE	7.85842e-154
GO:1900674	olefin biosynthetic process		0.597001	0.896328	9522	18	386	1	2202	108	2	FALSE	4.63325e-45
GO:0006310	DNA recombination		0.597629	0.896328	9522	43	386	2	205	9	1	FALSE	2.73292e-45
GO:0044744	protein targeting to nucleus		0.59764	0.896328	9522	36	386	2	190	10	4	FALSE	1.18733e-39
GO:0043062	extracellular structure organization		0.598559	0.896328	9522	18	386	1	3184	157	2	FALSE	5.93927e-48
GO:0005984	disaccharide metabolic process		0.599162	0.896328	9522	40	386	2	2678	133	3	FALSE	8.44e-90
GO:1902275	regulation of chromatin organization		0.599258	0.896328	9522	17	386	1	180	9	2	FALSE	3.5488e-24
GO:0060003	copper ion export		0.6	0.896328	9522	2	386	1	6	2	1	FALSE	0.0666667
GO:0004781	sulfate adenylyltransferase (ATP) activity		0.6	0.896328	9522	4	386	2	5	2	1	FALSE	0.2
GO:0006231	dTMP biosynthetic process		0.6	0.896328	9522	3	386	1	5	1	3	FALSE	0.1
GO:0046073	dTMP metabolic process		0.6	0.896328	9522	3	386	1	5	1	2	FALSE	0.1
GO:0005992	trehalose biosynthetic process		0.6	0.896328	9522	9	386	1	25	2	2	FALSE	4.89482e-07
GO:0031047	gene silencing by RNA		0.6	0.896328	9522	51	386	1	85	1	1	FALSE	1.62557e-24
GO:0048827	phyllome development		0.600776	0.896641	9522	199	386	11	516	29	2	FALSE	1.05499e-148
GO:0000311	plastid large ribosomal subunit		0.600849	0.896641	9522	11	386	1	1191	95	3	FALSE	6.11281e-27
GO:0048653	anther development		0.601838	0.89764	9522	18	386	1	1392	69	5	FALSE	1.85683e-41
GO:0032272	negative regulation of protein polymerization		0.603006	0.89859	9522	15	386	2	34	4	3	FALSE	5.38803e-10
GO:0008144	drug binding		0.60364	0.89859	9522	20	386	1	4897	221	1	FALSE	4.02157e-56
GO:0061077	chaperone-mediated protein folding		0.603738	0.89859	9522	28	386	3	160	17	1	FALSE	7.23141e-32
GO:0009126	purine nucleoside monophosphate metabolic process		0.603891	0.89859	9522	138	386	8	162	9	1	FALSE	3.4904e-29
GO:0051084	'de novo' posttranslational protein folding		0.604396	0.89859	9522	5	386	1	14	2	1	FALSE	0.0004995
GO:0090421	embryonic meristem initiation		0.604396	0.89859	9522	11	386	2	14	2	1	FALSE	0.00274725
GO:0048519	negative regulation of biological process		0.604858	0.898802	9522	390	386	16	8471	362	2	FALSE	0
GO:0009127	purine nucleoside monophosphate biosynthetic process		0.606513	0.900785	9522	70	386	4	161	9	2	FALSE	2.13354e-47
GO:0071616	acyl-CoA biosynthetic process		0.608304	0.902966	9522	19	386	2	109	11	3	FALSE	1.25171e-21
GO:0090148	membrane fission		0.609007	0.903405	9522	54	386	3	183	10	1	FALSE	9.4819e-48
GO:0048831	regulation of shoot system development		0.609243	0.903405	9522	81	386	4	417	21	2	FALSE	1.40427e-88
GO:0048583	regulation of response to stimulus		0.611051	0.903886	9522	255	386	12	3412	168	2	FALSE	0
GO:0060321	acceptance of pollen		0.611111	0.903886	9522	11	386	1	18	1	1	FALSE	3.14228e-05
GO:0004683	calmodulin-dependent protein kinase activity		0.611143	0.903886	9522	26	386	1	293	10	1	FALSE	9.19186e-38
GO:0009206	purine ribonucleoside triphosphate biosynthetic process		0.611603	0.903886	9522	52	386	3	126	7	3	FALSE	1.12474e-36
GO:0071489	cellular response to red or far red light		0.611645	0.903886	9522	36	386	3	122	10	2	FALSE	9.12636e-32
GO:0042176	regulation of protein catabolic process		0.61191	0.903886	9522	18	386	1	399	20	3	FALSE	1.43831e-31
GO:0004712	protein serine/threonine/tyrosine kinase activity		0.612743	0.903886	9522	29	386	1	356	11	1	FALSE	2.90772e-43
GO:0043177	organic acid binding		0.613397	0.903886	9522	60	386	3	1789	93	1	FALSE	1.57791e-113
GO:0043450	alkene biosynthetic process		0.614002	0.903886	9522	18	386	1	2144	110	3	FALSE	7.50536e-45
GO:0005402	cation:sugar symporter activity		0.614035	0.903886	9522	35	386	1	57	1	2	FALSE	2.86586e-16
GO:0009943	adaxial/abaxial axis specification		0.614035	0.903886	9522	7	386	1	19	2	2	FALSE	1.9846e-05
GO:0018130	heterocycle biosynthetic process		0.614324	0.903886	9522	929	386	42	2740	127	2	FALSE	0
GO:0048564	photosystem I assembly		0.615517	0.903886	9522	10	386	1	202	18	2	FALSE	4.02301e-17
GO:0033013	tetrapyrrole metabolic process		0.615783	0.903886	9522	71	386	3	2512	111	4	FALSE	9.16162e-140
GO:0006880	intracellular sequestering of iron ion		0.616036	0.903886	9522	6	386	1	23	3	3	FALSE	9.90619e-06
GO:0042364	water-soluble vitamin biosynthetic process		0.616393	0.903886	9522	48	386	2	61	2	2	FALSE	1.52295e-13
GO:0035194	posttranscriptional gene silencing by RNA		0.616667	0.903886	9522	37	386	1	60	1	2	FALSE	4.27618e-17
GO:0016197	endosomal transport		0.616891	0.903886	9522	40	386	2	1273	65	1	FALSE	9.71423e-77
GO:0004672	protein kinase activity		0.616969	0.903886	9522	356	386	11	609	19	3	FALSE	9.07845e-179
GO:0009648	photoperiodism		0.61727	0.903886	9522	46	386	3	359	24	1	FALSE	3.2721e-59
GO:0017076	purine nucleotide binding		0.617475	0.903886	9522	1240	386	62	1664	84	1	FALSE	0
GO:0010119	regulation of stomatal movement		0.617511	0.903886	9522	40	386	2	1621	83	2	FALSE	5.38293e-81
GO:1903508	positive regulation of nucleic acid-templated transcription		0.617722	0.903886	9522	82	386	3	533	20	3	FALSE	8.72829e-99
GO:0016757	transferase activity, transferring glycosyl groups		0.617821	0.903886	9522	308	386	11	1662	62	1	FALSE	0
GO:0010033	response to organic substance		0.618529	0.903886	9522	872	386	52	1469	89	1	FALSE	0
GO:0090174	organelle membrane fusion		0.618689	0.903886	9522	60	386	4	193	13	3	FALSE	1.80627e-51
GO:0009756	carbohydrate mediated signaling		0.618778	0.903886	9522	21	386	1	723	32	2	FALSE	6.22003e-41
GO:0008287	protein serine/threonine phosphatase complex		0.618914	0.903886	9522	22	386	1	8751	375	2	FALSE	2.17256e-66
GO:0004177	aminopeptidase activity		0.620382	0.903886	9522	16	386	1	59	3	1	FALSE	9.11471e-15
GO:0006952	defense response		0.620679	0.903886	9522	617	386	27	1665	75	1	FALSE	0
GO:0044093	positive regulation of molecular function		0.620986	0.903886	9522	101	386	4	8474	357	2	FALSE	3.1422e-237
GO:0046915	transition metal ion transmembrane transporter activity		0.621271	0.903886	9522	20	386	2	83	8	2	FALSE	1.22252e-19
GO:0043900	regulation of multi-organism process		0.621594	0.903886	9522	42	386	2	2275	112	2	FALSE	2.08849e-90
GO:1900140	regulation of seedling development		0.622201	0.903886	9522	41	386	2	188	9	2	FALSE	2.14343e-42
GO:0009394	2'-deoxyribonucleotide metabolic process		0.622222	0.903886	9522	8	386	2	10	2	2	FALSE	0.0222222
GO:0007165	signal transduction		0.622757	0.903886	9522	717	386	32	5457	253	5	FALSE	0
GO:0042168	heme metabolic process		0.622791	0.903886	9522	19	386	1	2648	132	3	FALSE	1.19609e-48
GO:0015866	ADP transport		0.623066	0.903886	9522	14	386	1	81	5	3	FALSE	5.4846e-16
GO:0015867	ATP transport		0.623066	0.903886	9522	14	386	1	81	5	3	FALSE	5.4846e-16
GO:0010305	leaf vascular tissue pattern formation		0.623153	0.903886	9522	11	386	1	29	2	1	FALSE	2.8904e-08
GO:0018212	peptidyl-tyrosine modification		0.623716	0.903886	9522	17	386	1	205	11	1	FALSE	3.52717e-25
GO:0031647	regulation of protein stability		0.624115	0.903886	9522	11	386	1	475	40	1	FALSE	1.61506e-22
GO:1901679	nucleotide transmembrane transport		0.624144	0.903886	9522	19	386	1	527	26	2	FALSE	3.26055e-35
GO:0034754	cellular hormone metabolic process		0.624222	0.903886	9522	22	386	1	4308	187	2	FALSE	1.31834e-59
GO:0097577	sequestering of iron ion		0.625	0.903886	9522	6	386	1	16	2	2	FALSE	0.000124875
GO:0031401	positive regulation of protein modification process		0.625094	0.903886	9522	29	386	1	946	31	3	FALSE	6.82315e-56
GO:0008289	lipid binding		0.625392	0.903886	9522	142	386	6	4897	221	1	FALSE	2.27538e-278
GO:0008037	cell recognition		0.625518	0.903886	9522	19	386	1	2629	132	1	FALSE	1.37211e-48
GO:1901605	alpha-amino acid metabolic process		0.625666	0.903886	9522	236	386	13	326	18	1	FALSE	7.70236e-83
GO:0071450	cellular response to oxygen radical		0.625668	0.903886	9522	13	386	1	34	2	2	FALSE	1.07761e-09
GO:0070972	protein localization to endoplasmic reticulum		0.626056	0.903981	9522	14	386	1	154	10	1	FALSE	3.79833e-20
GO:0022836	gated channel activity		0.626844	0.904552	9522	32	386	2	85	5	1	FALSE	3.99294e-24
GO:0051240	positive regulation of multicellular organismal process		0.627096	0.904552	9522	39	386	2	1424	76	4	FALSE	3.55428e-77
GO:0031410	cytoplasmic vesicle		0.627622	0.904605	9522	378	386	18	6599	331	3	FALSE	0
GO:0012505	endomembrane system		0.627778	0.904605	9522	1302	386	54	8751	375	3	FALSE	0
GO:0009607	response to biotic stimulus		0.628165	0.9047	9522	555	386	26	2809	137	1	FALSE	0
GO:1901135	carbohydrate derivative metabolic process		0.629414	0.905974	9522	479	386	19	4437	185	1	FALSE	0
GO:0000096	sulfur amino acid metabolic process		0.630208	0.905974	9522	51	386	3	486	30	2	FALSE	2.25527e-70
GO:0008374	O-acyltransferase activity		0.630856	0.905974	9522	37	386	2	150	8	1	FALSE	5.37503e-36
GO:0009056	catabolic process		0.632314	0.905974	9522	809	386	34	5324	233	1	FALSE	0
GO:0048638	regulation of developmental growth		0.632353	0.905974	9522	42	386	2	447	22	3	FALSE	4.99402e-60
GO:0015075	ion transmembrane transporter activity		0.632658	0.905974	9522	306	386	17	411	23	2	FALSE	8.17793e-101
GO:0010150	leaf senescence		0.633094	0.905974	9522	61	386	4	151	10	2	FALSE	8.74118e-44
GO:0016641	oxidoreductase activity, acting on the CH-NH2 group of donors, oxygen as acceptor		0.633333	0.905974	9522	19	386	1	30	1	1	FALSE	1.83059e-08
GO:0005986	sucrose biosynthetic process		0.633333	0.905974	9522	14	386	1	36	2	2	FALSE	2.63415e-10
GO:0016591	DNA-directed RNA polymerase II, holoenzyme		0.634197	0.905974	9522	45	386	1	159	3	2	FALSE	1.03257e-40
GO:0003824	catalytic activity		0.634363	0.905974	9522	4573	386	190	8474	357	1	FALSE	0
GO:0009812	flavonoid metabolic process		0.634838	0.905974	9522	51	386	2	4437	185	1	FALSE	2.06233e-120
GO:0044770	cell cycle phase transition		0.63512	0.905974	9522	19	386	1	164	8	1	FALSE	2.97817e-25
GO:1902680	positive regulation of RNA biosynthetic process		0.635209	0.905974	9522	82	386	3	571	22	5	FALSE	1.94239e-101
GO:1903507	negative regulation of nucleic acid-templated transcription		0.635432	0.905974	9522	84	386	3	533	20	3	FALSE	2.99845e-100
GO:0030863	cortical cytoskeleton		0.635448	0.905974	9522	17	386	1	199	11	2	FALSE	5.96941e-25
GO:0051254	positive regulation of RNA metabolic process		0.63581	0.905974	9522	90	386	3	1013	36	4	FALSE	2.73552e-131
GO:1901505	carbohydrate derivative transporter activity		0.63594	0.905974	9522	37	386	2	618	35	2	FALSE	2.2371e-60
GO:0008135	translation factor activity, RNA binding		0.636336	0.905974	9522	111	386	6	970	56	2	FALSE	3.61484e-149
GO:0005794	Golgi apparatus		0.636346	0.905974	9522	736	386	31	7507	331	3	FALSE	0
GO:0004559	alpha-mannosidase activity		0.636364	0.905974	9522	7	386	1	11	1	1	FALSE	0.0030303
GO:0009891	positive regulation of biosynthetic process		0.636505	0.905974	9522	112	386	5	2388	115	3	FALSE	1.27089e-195
GO:0006813	potassium ion transport		0.636645	0.905974	9522	32	386	2	234	15	2	FALSE	3.71667e-40
GO:0031328	positive regulation of cellular biosynthetic process		0.636796	0.905974	9522	106	386	5	2182	111	4	FALSE	1.84762e-183
GO:0009875	pollen-pistil interaction		0.638662	0.906275	9522	21	386	1	1426	67	3	FALSE	3.43636e-47
GO:0004553	hydrolase activity, hydrolyzing O-glycosyl compounds		0.638748	0.906275	9522	183	386	6	197	6	1	FALSE	1.05497e-21
GO:0006835	dicarboxylic acid transport		0.639029	0.906275	9522	10	386	1	46	4	1	FALSE	2.45317e-10
GO:0006629	lipid metabolic process		0.639154	0.906275	9522	538	386	22	4965	214	3	FALSE	0
GO:0009735	response to cytokinin		0.639501	0.906275	9522	162	386	10	706	46	1	FALSE	1.98883e-164
GO:0005543	phospholipid binding		0.639625	0.906275	9522	65	386	3	1606	80	2	FALSE	1.29726e-117
GO:0055085	transmembrane transport		0.639827	0.906275	9522	527	386	26	1273	65	1	FALSE	0
GO:0048544	recognition of pollen		0.639988	0.906275	9522	18	386	1	661	36	3	FALSE	1.3936e-35
GO:0009773	photosynthetic electron transport in photosystem I		0.64058	0.906275	9522	13	386	1	46	3	1	FALSE	9.82644e-12
GO:0048764	trichoblast maturation		0.640592	0.906275	9522	56	386	8	59	8	2	FALSE	3.07607e-05
GO:0071669	plant-type cell wall organization or biogenesis		0.641027	0.906275	9522	113	386	5	285	13	1	FALSE	1.5644e-82
GO:0000145	exocyst		0.641035	0.906275	9522	18	386	1	858	47	3	FALSE	1.20655e-37
GO:0006897	endocytosis		0.641415	0.906275	9522	42	386	3	266	20	3	FALSE	6.13474e-50
GO:0005811	lipid particle		0.641796	0.906275	9522	15	386	1	914	60	1	FALSE	5.65541e-33
GO:0046835	carbohydrate phosphorylation		0.642635	0.906275	9522	30	386	1	845	28	2	FALSE	6.9852e-56
GO:1901701	cellular response to oxygen-containing compound		0.642694	0.906275	9522	296	386	18	882	56	2	FALSE	1.35878e-243
GO:0016679	oxidoreductase activity, acting on diphenols and related substances as donors		0.642805	0.906275	9522	22	386	1	973	44	1	FALSE	2.6071e-45
GO:0031072	heat shock protein binding		0.642902	0.906275	9522	18	386	1	1807	100	1	FALSE	1.65191e-43
GO:0005741	mitochondrial outer membrane		0.643142	0.906275	9522	40	386	1	256	6	2	FALSE	9.53096e-48
GO:0000165	MAPK cascade		0.643742	0.906369	9522	26	386	1	244	9	2	FALSE	1.35902e-35
GO:0010375	stomatal complex patterning		0.643855	0.906369	9522	11	386	1	61	5	1	FALSE	2.39181e-12
GO:0048825	cotyledon development		0.644781	0.906619	9522	15	386	1	412	27	2	FALSE	1.01168e-27
GO:0016788	hydrolase activity, acting on ester bonds		0.645257	0.906619	9522	535	386	20	1687	66	1	FALSE	0
GO:0065002	intracellular protein transmembrane transport		0.645442	0.906619	9522	49	386	2	8107	359	3	FALSE	2.05627e-129
GO:0044265	cellular macromolecule catabolic process		0.645465	0.906619	9522	257	386	10	2916	122	3	FALSE	0
GO:0009645	response to low light intensity stimulus		0.645647	0.906619	9522	15	386	1	97	6	1	FALSE	6.46225e-18
GO:0051716	cellular response to stimulus		0.646117	0.906825	9522	1142	386	52	5964	282	2	FALSE	0
GO:0016311	dephosphorylation		0.647438	0.907443	9522	198	386	7	1030	39	1	FALSE	3.64108e-218
GO:0031977	thylakoid lumen		0.647587	0.907443	9522	79	386	5	371	25	1	FALSE	7.29466e-83
GO:0051347	positive regulation of transferase activity		0.64769	0.907443	9522	27	386	1	1728	65	3	FALSE	5.15196e-60
GO:0015630	microtubule cytoskeleton		0.648513	0.907443	9522	118	386	7	184	11	1	FALSE	1.14433e-51
GO:0042181	ketone biosynthetic process		0.648554	0.907443	9522	20	386	1	2267	115	4	FALSE	2.05872e-49
GO:0045892	negative regulation of transcription, DNA-templated		0.648718	0.907443	9522	82	386	3	610	24	5	FALSE	5.71936e-104
GO:0080008	Cul4-RING E3 ubiquitin ligase complex		0.648932	0.907443	9522	67	386	3	96	4	1	FALSE	3.25175e-25
GO:0043155	negative regulation of photosynthesis, light reaction		0.64992	0.907443	9522	11	386	1	104	9	3	FALSE	4.4834e-15
GO:0006721	terpenoid metabolic process		0.650329	0.907443	9522	79	386	5	99	6	1	FALSE	2.33216e-21
GO:0010286	heat acclimation		0.65035	0.907443	9522	27	386	2	119	9	1	FALSE	2.4296e-27
GO:0015085	calcium ion transmembrane transporter activity		0.650408	0.907443	9522	22	386	2	77	7	3	FALSE	9.8295e-20
GO:0035639	purine ribonucleoside triphosphate binding		0.650436	0.907443	9522	1203	386	61	1856	96	2	FALSE	0
GO:0032553	ribonucleotide binding		0.650873	0.907601	9522	1264	386	62	1687	84	2	FALSE	0
GO:1904680	peptide transmembrane transporter activity		0.651436	0.907935	9522	40	386	3	117	9	2	FALSE	2.98385e-32
GO:0006644	phospholipid metabolic process		0.652646	0.907973	9522	110	386	4	1281	51	3	FALSE	2.90741e-162
GO:0015868	purine ribonucleotide transport		0.653153	0.907973	9522	15	386	1	37	2	2	FALSE	1.0679e-10
GO:0051017	actin filament bundle assembly		0.653348	0.907973	9522	15	386	1	359	24	2	FALSE	8.29565e-27
GO:0010118	stomatal movement		0.653384	0.907973	9522	66	386	3	2629	132	1	FALSE	2.4379e-133
GO:0072507	divalent inorganic cation homeostasis		0.65404	0.907973	9522	23	386	2	80	7	2	FALSE	1.4639e-20
GO:0016106	sesquiterpenoid biosynthetic process		0.655085	0.907973	9522	16	386	1	70	4	2	FALSE	4.03211e-16
GO:0008299	isoprenoid biosynthetic process		0.655116	0.907973	9522	86	386	4	2180	112	3	FALSE	1.03489e-156
GO:0071805	potassium ion transmembrane transport		0.655245	0.907973	9522	27	386	2	155	12	2	FALSE	8.76769e-31
GO:0016485	protein processing		0.655361	0.907973	9522	23	386	1	453	20	2	FALSE	3.70602e-39
GO:0005310	dicarboxylic acid transmembrane transporter activity		0.655706	0.907973	9522	9	386	1	40	4	2	FALSE	3.65712e-09
GO:0045010	actin nucleation		0.655706	0.907973	9522	9	386	1	40	4	2	FALSE	3.65712e-09
GO:0009893	positive regulation of metabolic process		0.656098	0.907973	9522	175	386	7	5370	236	3	FALSE	0
GO:0065004	protein-DNA complex assembly		0.656251	0.907973	9522	36	386	2	238	14	2	FALSE	1.67962e-43
GO:0090501	RNA phosphodiester bond hydrolysis		0.65718	0.907973	9522	61	386	2	1003	36	2	FALSE	2.72245e-99
GO:0006818	hydrogen transport		0.658076	0.907973	9522	141	386	6	569	26	1	FALSE	1.12484e-137
GO:1902905	positive regulation of supramolecular fiber organization		0.658166	0.907973	9522	14	386	1	88	6	3	FALSE	1.55473e-16
GO:0004497	monooxygenase activity		0.658696	0.907973	9522	121	386	5	973	44	1	FALSE	5.36687e-158
GO:0098656	anion transmembrane transport		0.659245	0.907973	9522	124	386	6	370	19	2	FALSE	7.53696e-102
GO:0006793	phosphorus metabolic process		0.66005	0.907973	9522	1080	386	45	4301	187	1	FALSE	0
GO:0072330	monocarboxylic acid biosynthetic process		0.660139	0.907973	9522	172	386	8	545	27	2	FALSE	7.19357e-147
GO:0009606	tropism		0.66061	0.907973	9522	44	386	2	702	35	1	FALSE	6.07421e-71
GO:0009798	axis specification		0.66096	0.907973	9522	14	386	1	74	5	1	FALSE	2.19297e-15
GO:0044262	cellular carbohydrate metabolic process		0.661406	0.907973	9522	256	386	10	4455	190	2	FALSE	0
GO:0000724	double-strand break repair via homologous recombination		0.661657	0.907973	9522	20	386	2	33	3	2	FALSE	1.74469e-09
GO:0009695	jasmonic acid biosynthetic process		0.662082	0.907973	9522	22	386	1	177	8	2	FALSE	1.53673e-28
GO:0000312	plastid small ribosomal subunit		0.662234	0.907973	9522	13	386	1	1192	95	3	FALSE	6.77965e-31
GO:0009416	response to light stimulus		0.662979	0.907973	9522	359	386	24	365	24	1	FALSE	3.17332e-13
GO:0009130	pyrimidine nucleoside monophosphate biosynthetic process		0.663427	0.907973	9522	18	386	1	94	5	2	FALSE	1.11017e-19
GO:0009522	photosystem I		0.663814	0.907973	9522	33	386	3	66	6	1	FALSE	1.38515e-19
GO:1903293	phosphatase complex		0.663849	0.907973	9522	22	386	1	507	24	1	FALSE	5.51218e-39
GO:0005886	plasma membrane		0.664105	0.907973	9522	2707	386	111	8909	376	3	FALSE	0
GO:0009787	regulation of abscisic acid-activated signaling pathway		0.664142	0.907973	9522	38	386	2	180	10	3	FALSE	7.01724e-40
GO:0034622	cellular macromolecular complex assembly		0.664838	0.907973	9522	232	386	14	266	16	1	FALSE	9.57629e-44
GO:1902679	negative regulation of RNA biosynthetic process		0.665134	0.907973	9522	84	386	3	586	23	5	FALSE	5.40501e-104
GO:0045937	positive regulation of phosphate metabolic process		0.665627	0.907973	9522	28	386	1	1030	39	3	FALSE	1.92983e-55
GO:0000271	polysaccharide biosynthetic process		0.665964	0.907973	9522	111	386	5	1420	71	3	FALSE	1.81888e-168
GO:0032787	monocarboxylic acid metabolic process		0.666448	0.907973	9522	345	386	16	721	35	1	FALSE	5.93839e-216
GO:0009044	xylan 1,4-beta-xylosidase activity		0.666667	0.907973	9522	4	386	1	6	1	1	FALSE	0.0666667
GO:0045761	regulation of adenylate cyclase activity		0.666667	0.907973	9522	4	386	1	6	1	4	FALSE	0.0666667
GO:0030799	regulation of cyclic nucleotide metabolic process		0.666667	0.907973	9522	4	386	1	6	1	2	FALSE	0.0666667
GO:0030802	regulation of cyclic nucleotide biosynthetic process		0.666667	0.907973	9522	4	386	1	6	1	3	FALSE	0.0666667
GO:0030814	regulation of cAMP metabolic process		0.666667	0.907973	9522	4	386	1	6	1	3	FALSE	0.0666667
GO:0030817	regulation of cAMP biosynthetic process		0.666667	0.907973	9522	4	386	1	6	1	4	FALSE	0.0666667
GO:0019358	nicotinate nucleotide salvage		0.666667	0.907973	9522	2	386	1	3	1	2	FALSE	0.333333
GO:0004458	D-lactate dehydrogenase (cytochrome) activity		0.666667	0.907973	9522	2	386	1	3	1	2	FALSE	0.333333
GO:0046060	dATP metabolic process		0.666667	0.907973	9522	2	386	1	3	1	2	FALSE	0.333333
GO:0052716	hydroquinone:oxygen oxidoreductase activity		0.666667	0.907973	9522	10	386	1	15	1	1	FALSE	0.000333
GO:0009851	auxin biosynthetic process		0.667041	0.908034	9522	21	386	1	2166	110	3	FALSE	5.03218e-51
GO:0032403	protein complex binding		0.667358	0.908034	9522	41	386	2	1828	100	2	FALSE	9.54278e-85
GO:0008028	monocarboxylic acid transmembrane transporter activity		0.668422	0.909041	9522	10	386	1	43	4	2	FALSE	5.21557e-10
GO:0006767	water-soluble vitamin metabolic process		0.669399	0.909929	9522	50	386	2	61	2	1	FALSE	2.39181e-12
GO:0009642	response to light intensity		0.670551	0.910905	9522	97	386	6	359	24	1	FALSE	2.27708e-90
GO:1901681	sulfur compound binding		0.670766	0.910905	9522	24	386	1	4897	221	1	FALSE	1.8151e-65
GO:0031969	chloroplast membrane		0.67319	0.913417	9522	176	386	13	1176	94	3	FALSE	7.90811e-215
GO:0010038	response to metal ion		0.673267	0.913417	9522	346	386	25	588	44	1	FALSE	3.0607e-172
GO:1901659	glycosyl compound biosynthetic process		0.674411	0.914123	9522	54	386	2	1215	51	3	FALSE	2.06718e-95
GO:0045893	positive regulation of transcription, DNA-templated		0.674439	0.914123	9522	82	386	3	541	22	4	FALSE	2.32165e-99
GO:0005834	heterotrimeric G-protein complex		0.678523	0.919216	9522	25	386	1	8079	358	4	FALSE	3.3331e-73
GO:0009593	detection of chemical stimulus		0.67976	0.92002	9522	18	386	1	1493	91	2	FALSE	5.2233e-42
GO:0031418	L-ascorbic acid binding		0.680017	0.92002	9522	17	386	1	147	9	3	FALSE	1.3317e-22
GO:0016616	oxidoreductase activity, acting on the CH-OH group of donors, NAD or NADP as acceptor		0.680542	0.92002	9522	123	386	6	164	8	1	FALSE	1.23607e-39
GO:0006906	vesicle fusion		0.680583	0.92002	9522	59	386	4	268	20	3	FALSE	7.61888e-61
GO:0006508	proteolysis		0.680756	0.92002	9522	449	386	19	1787	81	1	FALSE	0
GO:0016875	ligase activity, forming carbon-oxygen bonds		0.681568	0.920455	9522	47	386	4	183	17	1	FALSE	7.81381e-45
GO:0016682	oxidoreductase activity, acting on diphenols and related substances as donors, oxygen as acceptor		0.681818	0.920455	9522	15	386	1	22	1	1	FALSE	5.86359e-06
GO:0019439	aromatic compound catabolic process		0.68287	0.920455	9522	117	386	4	2198	86	2	FALSE	8.84508e-198
GO:0003899	DNA-directed 5'-3' RNA polymerase activity		0.682977	0.920455	9522	30	386	1	547	20	2	FALSE	4.32308e-50
GO:0004702	signal transducer, downstream of receptor, with serine/threonine kinase activity		0.683491	0.920455	9522	32	386	1	299	10	3	FALSE	8.82777e-44
GO:0031325	positive regulation of cellular metabolic process		0.683643	0.920455	9522	157	386	6	4337	188	4	FALSE	1.87001e-292
GO:0015807	L-amino acid transport		0.683794	0.920455	9522	7	386	1	23	3	1	FALSE	4.07902e-06
GO:0016646	oxidoreductase activity, acting on the CH-NH group of donors, NAD or NADP as acceptor		0.684211	0.920455	9522	13	386	1	19	1	1	FALSE	3.68568e-05
GO:0009129	pyrimidine nucleoside monophosphate metabolic process		0.684451	0.920455	9522	19	386	1	162	9	1	FALSE	3.81286e-25
GO:0044036	cell wall macromolecule metabolic process		0.68468	0.920455	9522	82	386	3	2737	116	2	FALSE	2.25301e-159
GO:0005346	purine ribonucleotide transmembrane transporter activity		0.684685	0.920455	9522	16	386	1	37	2	2	FALSE	7.76652e-11
GO:0007167	enzyme linked receptor protein signaling pathway		0.685454	0.920516	9522	83	386	3	94	3	1	FALSE	1.44839e-14
GO:0046777	protein autophosphorylation		0.685623	0.920516	9522	68	386	2	367	12	1	FALSE	7.50322e-76
GO:0016881	acid-amino acid ligase activity		0.685714	0.920516	9522	16	386	1	51	3	1	FALSE	1.39382e-13
GO:0044724	single-organism carbohydrate catabolic process		0.686211	0.920743	9522	80	386	3	679	29	3	FALSE	2.57135e-106
GO:0019219	regulation of nucleobase-containing compound metabolic process		0.686794	0.921084	9522	542	386	20	1675	66	4	FALSE	0
GO:0005983	starch catabolic process		0.687298	0.921321	9522	15	386	1	61	4	3	FALSE	1.41764e-14
GO:0007568	aging		0.687772	0.921516	9522	91	386	4	1310	66	1	FALSE	7.06746e-143
GO:0010393	galacturonan metabolic process		0.688123	0.921547	9522	52	386	2	214	9	1	FALSE	4.59675e-51
GO:0043254	regulation of protein complex assembly		0.689414	0.92231	9522	41	386	3	267	22	3	FALSE	2.7818e-49
GO:1902600	hydrogen ion transmembrane transport		0.68967	0.92231	9522	86	386	5	208	13	2	FALSE	9.92255e-61
GO:0030137	COPI-coated vesicle		0.690032	0.92231	9522	10	386	1	77	8	2	FALSE	9.11583e-13
GO:0009620	response to fungus		0.690431	0.92231	9522	185	386	8	532	25	1	FALSE	1.50046e-148
GO:0010101	post-embryonic root morphogenesis		0.691255	0.92231	9522	30	386	2	162	12	3	FALSE	2.41213e-33
GO:0015645	fatty acid ligase activity		0.691435	0.92231	9522	9	386	1	45	5	1	FALSE	1.12846e-09
GO:0034219	carbohydrate transmembrane transport		0.691627	0.92231	9522	47	386	2	530	26	2	FALSE	1.92577e-68
GO:1901419	regulation of response to alcohol		0.69202	0.92231	9522	38	386	2	494	30	2	FALSE	9.79922e-58
GO:0051156	glucose 6-phosphate metabolic process		0.692028	0.92231	9522	31	386	1	1249	46	3	FALSE	1.21508e-62
GO:0032446	protein modification by small protein conjugation		0.692237	0.92231	9522	154	386	5	189	6	1	FALSE	6.26646e-39
GO:0005578	proteinaceous extracellular matrix		0.692308	0.92231	9522	9	386	1	13	1	1	FALSE	0.0013986
GO:0005856	cytoskeleton		0.692826	0.922563	9522	184	386	11	914	60	1	FALSE	1.3497e-198
GO:0090502	RNA phosphodiester bond hydrolysis, endonucleolytic		0.693443	0.922897	9522	27	386	1	61	2	1	FALSE	6.33348e-18
GO:0017148	negative regulation of translation		0.693734	0.922897	9522	36	386	2	665	43	6	FALSE	2.33301e-60
GO:0046933	proton-transporting ATP synthase activity, rotational mechanism		0.695835	0.924103	9522	22	386	1	87	4	3	FALSE	4.39821e-21
GO:0005798	Golgi-associated vesicle		0.695912	0.924103	9522	27	386	1	500	21	2	FALSE	2.98676e-45
GO:0019897	extrinsic component of plasma membrane		0.695949	0.924103	9522	28	386	1	2728	113	3	FALSE	2.19219e-67
GO:0003746	translation elongation factor activity		0.696514	0.924103	9522	32	386	2	495	36	2	FALSE	4.34024e-51
GO:0005347	ATP transmembrane transporter activity		0.696616	0.924103	9522	14	386	1	68	5	4	FALSE	8.11463e-15
GO:0015217	ADP transmembrane transporter activity		0.696616	0.924103	9522	14	386	1	68	5	4	FALSE	8.11463e-15
GO:0009259	ribonucleotide metabolic process		0.698362	0.924582	9522	177	386	9	248	13	2	FALSE	5.73644e-64
GO:0044257	cellular protein catabolic process		0.698865	0.924582	9522	198	386	8	1625	74	3	FALSE	9.66924e-261
GO:0010562	positive regulation of phosphorus metabolic process		0.69955	0.924582	9522	28	386	1	1203	50	3	FALSE	2.3671e-57
GO:0019243	methylglyoxal catabolic process to D-lactate via S-lactoyl-glutathione		0.7	0.924582	9522	7	386	1	10	1	1	FALSE	0.00833333
GO:0016119	carotene metabolic process		0.7	0.924582	9522	7	386	1	10	1	1	FALSE	0.00833333
GO:0010287	plastoglobule		0.700099	0.924582	9522	72	386	5	1175	94	2	FALSE	5.11407e-117
GO:0030554	adenyl nucleotide binding		0.700175	0.924582	9522	1057	386	52	1240	62	1	FALSE	1.34514e-224
GO:0031225	anchored component of membrane		0.700279	0.924582	9522	97	386	3	1887	69	1	FALSE	2.10668e-165
GO:0031407	oxylipin metabolic process		0.700356	0.924582	9522	23	386	1	168	8	1	FALSE	8.2363e-29
GO:0080147	root hair cell development		0.700476	0.924582	9522	49	386	4	145	13	2	FALSE	7.49534e-40
GO:0016836	hydro-lyase activity		0.700737	0.924582	9522	126	386	5	154	6	1	FALSE	2.34078e-31
GO:0043549	regulation of kinase activity		0.701641	0.924582	9522	37	386	1	609	19	3	FALSE	3.91402e-60
GO:0006730	one-carbon metabolic process		0.701774	0.924582	9522	26	386	1	4895	222	3	FALSE	5.02266e-70
GO:0031965	nuclear membrane		0.701862	0.924582	9522	28	386	1	1692	71	3	FALSE	1.53633e-61
GO:0008064	regulation of actin polymerization or depolymerization		0.702131	0.924582	9522	23	386	3	38	5	3	FALSE	6.46359e-11
GO:0048767	root hair elongation		0.702743	0.924582	9522	38	386	2	169	10	3	FALSE	1.03789e-38
GO:0030837	negative regulation of actin filament polymerization		0.703478	0.924582	9522	13	386	2	26	4	5	FALSE	9.61483e-08
GO:0019344	cysteine biosynthetic process		0.703818	0.924582	9522	19	386	1	58	3	3	FALSE	1.05562e-15
GO:0030838	positive regulation of actin filament polymerization		0.704212	0.924582	9522	9	386	1	28	3	5	FALSE	1.44783e-07
GO:0030048	actin filament-based movement		0.704381	0.924582	9522	16	386	1	76	5	2	FALSE	9.23356e-17
GO:1902475	L-alpha-amino acid transmembrane transport		0.704545	0.924582	9522	7	386	1	22	3	2	FALSE	5.86359e-06
GO:0015179	L-amino acid transmembrane transporter activity		0.704545	0.924582	9522	7	386	1	22	3	3	FALSE	5.86359e-06
GO:0016701	oxidoreductase activity, acting on single donors with incorporation of molecular oxygen		0.704554	0.924582	9522	26	386	1	973	44	1	FALSE	1.15088e-51
GO:1901661	quinone metabolic process		0.705601	0.925524	9522	19	386	1	346	21	2	FALSE	1.15137e-31
GO:0071483	cellular response to blue light		0.706385	0.925798	9522	13	386	1	84	7	2	FALSE	1.59794e-15
GO:0031234	extrinsic component of cytoplasmic side of plasma membrane		0.706469	0.925798	9522	27	386	1	8079	358	3	FALSE	3.60758e-78
GO:0007067	mitotic nuclear division		0.708795	0.9283	9522	121	386	4	154	5	3	FALSE	2.27478e-34
GO:0034284	response to monosaccharide		0.7091	0.9283	9522	30	386	2	71	5	1	FALSE	1.04334e-20
GO:0002253	activation of immune response		0.709548	0.9283	9522	22	386	1	212	11	2	FALSE	2.29856e-30
GO:0009767	photosynthetic electron transport chain		0.709702	0.9283	9522	46	386	3	138	10	2	FALSE	9.8939e-38
GO:0009201	ribonucleoside triphosphate biosynthetic process		0.710336	0.928697	9522	59	386	3	128	7	2	FALSE	6.15418e-38
GO:1905360	GTPase complex		0.711416	0.929559	9522	25	386	1	507	24	1	FALSE	6.70916e-43
GO:0045859	regulation of protein kinase activity		0.711727	0.929559	9522	35	386	1	361	12	3	FALSE	1.74278e-49
GO:0030246	carbohydrate binding		0.71262	0.929559	9522	131	386	5	4897	221	1	FALSE	2.03742e-261
GO:0045088	regulation of innate immune response		0.712651	0.929559	9522	50	386	2	218	10	3	FALSE	1.62076e-50
GO:0016774	phosphotransferase activity, carboxyl group as acceptor		0.712651	0.929559	9522	70	386	2	700	24	1	FALSE	2.96527e-98
GO:0003779	actin binding		0.713503	0.929619	9522	48	386	3	117	8	1	FALSE	5.35097e-34
GO:0030865	cortical cytoskeleton organization		0.714186	0.929619	9522	21	386	1	114	6	1	FALSE	2.32354e-23
GO:0008891	glycolate oxidase activity		0.714286	0.929619	9522	6	386	2	7	2	1	FALSE	0.142857
GO:0009617	response to bacterium		0.714464	0.929619	9522	253	386	11	532	25	1	FALSE	3.87951e-159
GO:0071824	protein-DNA complex subunit organization		0.714563	0.929619	9522	42	386	2	302	17	1	FALSE	1.9343e-52
GO:0019318	hexose metabolic process		0.714684	0.929619	9522	62	386	2	96	3	1	FALSE	9.36894e-27
GO:0043531	ADP binding		0.715285	0.929649	9522	24	386	1	1541	78	2	FALSE	2.31007e-53
GO:0016702	oxidoreductase activity, acting on single donors with incorporation of molecular oxygen, incorporation of two atoms of oxygen		0.71537	0.929649	9522	19	386	1	72	4	2	FALSE	8.49225e-18
GO:0009057	macromolecule catabolic process		0.716387	0.93054	9522	345	386	13	3190	135	2	FALSE	0
GO:0008509	anion transmembrane transporter activity		0.71842	0.930567	9522	121	386	6	309	17	2	FALSE	3.12243e-89
GO:0003743	translation initiation factor activity		0.718686	0.930567	9522	71	386	4	118	7	2	FALSE	4.69532e-34
GO:0048856	anatomical structure development		0.718688	0.930567	9522	1304	386	66	1357	69	1	FALSE	1.12462e-96
GO:0016607	nuclear speck		0.71875	0.930567	9522	46	386	1	64	1	1	FALSE	2.77648e-16
GO:0034249	negative regulation of cellular amide metabolic process		0.718805	0.930567	9522	36	386	2	708	48	4	FALSE	2.30363e-61
GO:0036442	hydrogen-exporting ATPase activity		0.718878	0.930567	9522	20	386	1	59	3	1	FALSE	3.57838e-16
GO:0005524	ATP binding		0.718912	0.930567	9522	1039	386	51	1219	61	2	FALSE	7.35065e-221
GO:0008234	cysteine-type peptidase activity		0.71906	0.930567	9522	71	386	2	277	9	1	FALSE	6.16683e-68
GO:0043086	negative regulation of catalytic activity		0.719409	0.930568	9522	60	386	2	4576	190	3	FALSE	2.88225e-138
GO:0044433	cytoplasmic vesicle part		0.719723	0.930568	9522	162	386	7	6070	307	3	FALSE	1.5E-323
GO:0006890	retrograde vesicle-mediated transport, Golgi to ER		0.721162	0.931835	9522	14	386	1	87	7	1	FALSE	1.84887e-16
GO:0009555	pollen development		0.721768	0.931835	9522	123	386	6	177	9	1	FALSE	8.00454e-47
GO:0033178	proton-transporting two-sector ATPase complex, catalytic domain		0.722091	0.931835	9522	19	386	1	362	23	2	FALSE	4.76836e-32
GO:0046916	cellular transition metal ion homeostasis		0.722531	0.931835	9522	28	386	2	54	4	2	FALSE	5.3265e-16
GO:0048029	monosaccharide binding		0.722591	0.931835	9522	24	386	1	1876	97	2	FALSE	1.99196e-55
GO:0008610	lipid biosynthetic process		0.722695	0.931835	9522	308	386	13	2462	117	3	FALSE	0
GO:0032870	cellular response to hormone stimulus		0.723232	0.932099	9522	307	386	18	772	49	3	FALSE	1.6191e-224
GO:0012501	programmed cell death		0.724175	0.932886	9522	74	386	5	101	7	1	FALSE	3.82127e-25
GO:0006606	protein import into nucleus		0.725288	0.933163	9522	36	386	2	269	18	6	FALSE	1.46058e-45
GO:0018105	peptidyl-serine phosphorylation		0.7253	0.933163	9522	37	386	1	368	12	2	FALSE	1.03682e-51
GO:0009751	response to salicylic acid		0.725387	0.933163	9522	56	386	3	753	49	3	FALSE	4.59422e-86
GO:0006605	protein targeting		0.726143	0.933586	9522	152	386	9	267	17	1	FALSE	1.12071e-78
GO:0045935	positive regulation of nucleobase-containing compound metabolic process		0.726646	0.933586	9522	96	386	3	1486	57	4	FALSE	6.99459e-154
GO:0010114	response to red light		0.726714	0.933586	9522	28	386	2	98	8	1	FALSE	3.87416e-25
GO:0010584	pollen exine formation		0.727273	0.933757	9522	8	386	1	11	1	1	FALSE	0.00606061
GO:0044260	cellular macromolecule metabolic process		0.727558	0.933757	9522	2586	386	108	4542	196	2	FALSE	0
GO:0001666	response to hypoxia		0.727845	0.933757	9522	28	386	1	1665	75	2	FALSE	2.41928e-61
GO:0015144	carbohydrate transmembrane transporter activity		0.728963	0.93462	9522	45	386	2	386	21	3	FALSE	6.92952e-60
GO:0004518	nuclease activity		0.729617	0.93462	9522	118	386	4	551	22	2	FALSE	1.22978e-123
GO:0009658	chloroplast organization		0.729777	0.93462	9522	104	386	6	149	9	1	FALSE	3.23449e-39
GO:0006094	gluconeogenesis		0.730769	0.93462	9522	19	386	1	40	2	2	FALSE	7.61717e-12
GO:0044003	modification by symbiont of host morphology or physiology		0.730769	0.93462	9522	19	386	1	26	1	2	FALSE	1.52022e-06
GO:0009611	response to wounding		0.731007	0.93462	9522	108	386	4	1665	75	1	FALSE	5.62348e-173
GO:0032984	macromolecular complex disassembly		0.731072	0.93462	9522	40	386	2	311	19	2	FALSE	2.18647e-51
GO:0042752	regulation of circadian rhythm		0.731181	0.93462	9522	27	386	1	1866	88	2	FALSE	6.37456e-61
GO:0035556	intracellular signal transduction		0.732814	0.936116	9522	238	386	9	8229	364	2	FALSE	0
GO:0043492	ATPase activity, coupled to movement of substances		0.733018	0.936116	9522	114	386	4	232	9	1	FALSE	2.86566e-69
GO:0016903	oxidoreductase activity, acting on the aldehyde or oxo group of donors		0.733783	0.936551	9522	107	386	4	973	44	1	FALSE	9.7632e-146
GO:0009559	embryo sac central cell differentiation		0.734448	0.936551	9522	18	386	1	248	17	2	FALSE	9.56482e-28
GO:0051238	sequestering of metal ion		0.734811	0.936551	9522	10	386	1	29	3	1	FALSE	4.99251e-08
GO:0045017	glycerolipid biosynthetic process		0.734958	0.936551	9522	51	386	2	2197	110	3	FALSE	1.02637e-104
GO:0044247	cellular polysaccharide catabolic process		0.735251	0.936551	9522	28	386	1	208	9	3	FALSE	2.54036e-35
GO:0005048	signal sequence binding		0.735366	0.936551	9522	27	386	2	41	3	1	FALSE	2.83767e-11
GO:0080135	regulation of cellular response to stress		0.736192	0.936551	9522	26	386	1	1854	92	3	FALSE	5.14337e-59
GO:0009694	jasmonic acid metabolic process		0.736678	0.936551	9522	27	386	1	345	16	1	FALSE	9.32144e-41
GO:0045490	pectin catabolic process		0.737483	0.936551	9522	26	386	1	93	4	2	FALSE	1.27151e-23
GO:0007034	vacuolar transport		0.737531	0.936551	9522	50	386	2	1273	65	1	FALSE	4.62486e-91
GO:0000151	ubiquitin ligase complex		0.737646	0.936551	9522	112	386	4	8083	358	2	FALSE	9.61298e-256
GO:0009124	nucleoside monophosphate biosynthetic process		0.73827	0.936551	9522	93	386	5	200	12	2	FALSE	1.79901e-59
GO:0060560	developmental growth involved in morphogenesis		0.738569	0.936551	9522	159	386	9	411	26	2	FALSE	1.9052e-118
GO:0015077	monovalent inorganic cation transmembrane transporter activity		0.738604	0.936551	9522	93	386	5	215	13	2	FALSE	2.46238e-63
GO:0016831	carboxy-lyase activity		0.738762	0.936551	9522	57	386	3	105	6	1	FALSE	4.6523e-31
GO:0009749	response to glucose		0.738916	0.936551	9522	25	386	2	29	2	1	FALSE	4.21035e-05
GO:0071396	cellular response to lipid		0.739031	0.936551	9522	184	386	11	539	36	2	FALSE	1.48679e-149
GO:0009898	cytoplasmic side of plasma membrane		0.740166	0.936837	9522	32	386	1	2707	111	3	FALSE	4.57544e-75
GO:0042742	defense response to bacterium		0.740426	0.936837	9522	207	386	9	437	21	2	FALSE	1.35152e-130
GO:0034655	nucleobase-containing compound catabolic process		0.740637	0.936837	9522	66	386	2	1487	58	5	FALSE	9.98222e-117
GO:0080022	primary root development		0.740858	0.936837	9522	16	386	1	230	18	1	FALSE	5.81877e-25
GO:0033365	protein localization to organelle		0.740926	0.936837	9522	154	386	10	296	21	1	FALSE	2.16026e-88
GO:0034599	cellular response to oxidative stress		0.742173	0.937128	9522	75	386	3	940	47	3	FALSE	5.33821e-113
GO:0015215	nucleotide transmembrane transporter activity		0.742857	0.937128	9522	17	386	1	35	2	3	FALSE	2.20382e-10
GO:0033044	regulation of chromosome organization		0.743284	0.937128	9522	24	386	1	284	15	2	FALSE	2.22472e-35
GO:0031408	oxylipin biosynthetic process		0.743355	0.937128	9522	22	386	1	111	6	2	FALSE	1.05249e-23
GO:0022804	active transmembrane transporter activity		0.744585	0.937128	9522	262	386	12	463	23	1	FALSE	6.31881e-137
GO:0032273	positive regulation of protein polymerization		0.745037	0.937128	9522	12	386	1	43	4	3	FALSE	6.51947e-11
GO:0044429	mitochondrial part		0.745297	0.937128	9522	318	386	14	6070	307	3	FALSE	0
GO:0065003	macromolecular complex assembly		0.745569	0.937128	9522	266	386	16	392	25	2	FALSE	2.90048e-106
GO:0031323	regulation of cellular metabolic process		0.745919	0.937128	9522	792	386	33	4717	215	3	FALSE	0
GO:0031122	cytoplasmic microtubule organization		0.746284	0.937128	9522	21	386	1	200	12	3	FALSE	7.23026e-29
GO:0080134	regulation of response to stress		0.746394	0.937128	9522	134	386	5	1733	79	2	FALSE	3.91982e-204
GO:0015297	antiporter activity		0.746423	0.937128	9522	46	386	2	120	6	1	FALSE	2.72099e-34
GO:0099516	ion antiporter activity		0.747125	0.937128	9522	24	386	1	317	17	2	FALSE	1.42927e-36
GO:0019751	polyol metabolic process		0.747828	0.937128	9522	36	386	2	67	4	1	FALSE	8.38702e-20
GO:0022904	respiratory electron transport chain		0.747847	0.937128	9522	28	386	1	139	6	2	FALSE	5.58984e-30
GO:0048868	pollen tube development		0.747988	0.937128	9522	76	386	3	1318	66	3	FALSE	1.3165e-125
GO:1901361	organic cyclic compound catabolic process		0.748867	0.937128	9522	125	386	4	2274	91	2	FALSE	1.52707e-209
GO:0007031	peroxisome organization		0.748869	0.937128	9522	26	386	1	882	45	1	FALSE	1.53119e-50
GO:0071310	cellular response to organic substance		0.749345	0.937128	9522	379	386	21	958	58	2	FALSE	2.11923e-278
GO:0043622	cortical microtubule organization		0.75	0.937128	9522	18	386	1	24	1	2	FALSE	7.42964e-06
GO:0016514	SWI/SNF complex		0.75	0.937128	9522	3	386	1	4	1	1	FALSE	0.25
GO:0004579	dolichyl-diphosphooligosaccharide-protein glycotransferase activity		0.75	0.937128	9522	6	386	1	8	1	1	FALSE	0.0357143
GO:0016295	myristoyl-[acyl-carrier-protein] hydrolase activity		0.75	0.937128	9522	3	386	1	4	1	1	FALSE	0.25
GO:0016296	palmitoyl-[acyl-carrier-protein] hydrolase activity		0.75	0.937128	9522	3	386	1	4	1	1	FALSE	0.25
GO:0042773	ATP synthesis coupled electron transport		0.75	0.937128	9522	21	386	1	28	1	2	FALSE	8.44566e-07
GO:0015980	energy derivation by oxidation of organic compounds		0.750019	0.937128	9522	103	386	4	3157	154	3	FALSE	2.00015e-196
GO:0051252	regulation of RNA metabolic process		0.75017	0.937128	9522	517	386	18	1180	45	3	FALSE	0
GO:1901476	carbohydrate transporter activity		0.750853	0.937222	9522	46	386	2	622	35	2	FALSE	9.27188e-71
GO:0010228	vegetative to reproductive phase transition of meristem		0.751078	0.937222	9522	91	386	4	810	44	3	FALSE	5.50947e-123
GO:0006090	pyruvate metabolic process		0.751602	0.937222	9522	79	386	3	345	16	1	FALSE	4.73578e-80
GO:0000323	lytic vacuole		0.751655	0.937222	9522	31	386	1	1813	79	1	FALSE	1.03922e-67
GO:0016772	transferase activity, transferring phosphorus-containing groups		0.752105	0.937222	9522	700	386	24	1662	62	1	FALSE	0
GO:0044389	ubiquitin-like protein ligase binding		0.752731	0.937222	9522	27	386	1	271	13	1	FALSE	8.48396e-38
GO:0009809	lignin biosynthetic process		0.752874	0.937222	9522	44	386	1	88	2	2	FALSE	3.80974e-26
GO:0051540	metal cluster binding		0.753245	0.937222	9522	86	386	3	4897	221	1	FALSE	2.37882e-187
GO:0009308	amine metabolic process		0.75325	0.937222	9522	49	386	2	1321	71	1	FALSE	1.78366e-90
GO:0009630	gravitropism		0.753846	0.937548	9522	35	386	2	52	3	2	FALSE	4.55672e-14
GO:0071495	cellular response to endogenous stimulus		0.754444	0.937761	9522	313	386	18	729	46	1	FALSE	1.75806e-215
GO:0000315	organellar large ribosomal subunit		0.754686	0.937761	9522	13	386	1	133	13	2	FALSE	2.80081e-18
GO:0010565	regulation of cellular ketone metabolic process		0.755738	0.937855	9522	31	386	1	825	36	2	FALSE	5.65988e-57
GO:0016638	oxidoreductase activity, acting on the CH-NH2 group of donors		0.755828	0.937855	9522	30	386	1	973	44	1	FALSE	9.4717e-58
GO:0042886	amide transport		0.756058	0.937855	9522	481	386	27	570	33	1	FALSE	1.24785e-106
GO:0042973	glucan endo-1,3-beta-D-glucosidase activity		0.756098	0.937855	9522	15	386	1	41	3	1	FALSE	1.57648e-11
GO:0009423	chorismate biosynthetic process		0.756522	0.937967	9522	9	386	1	25	3	2	FALSE	4.89482e-07
GO:0090487	secondary metabolite catabolic process		0.757637	0.938935	9522	34	386	1	580	23	2	FALSE	8.75004e-56
GO:0043413	macromolecule glycosylation		0.758409	0.939359	9522	46	386	1	1075	32	2	FALSE	5.24738e-82
GO:0016787	hydrolase activity		0.758649	0.939359	9522	1687	386	66	4573	190	1	FALSE	0
GO:0019899	enzyme binding		0.759511	0.939525	9522	271	386	13	1807	100	1	FALSE	0
GO:0008536	Ran GTPase binding		0.76	0.939525	9522	19	386	1	25	1	1	FALSE	5.64653e-06
GO:0004527	exonuclease activity		0.760534	0.939525	9522	35	386	1	118	4	1	FALSE	8.70305e-31
GO:0042430	indole-containing compound metabolic process		0.760586	0.939525	9522	61	386	2	2515	111	5	FALSE	3.90175e-124
GO:0030599	pectinesterase activity		0.761033	0.939525	9522	33	386	1	158	6	1	FALSE	8.82109e-35
GO:0006650	glycerophospholipid metabolic process		0.761049	0.939525	9522	67	386	2	122	4	2	FALSE	4.68911e-36
GO:0015994	chlorophyll metabolic process		0.761125	0.939525	9522	64	386	3	70	3	1	FALSE	7.62684e-09
GO:0006857	oligopeptide transport		0.76174	0.93966	9522	24	386	1	477	27	1	FALSE	5.80478e-41
GO:0033558	protein deacetylase activity		0.761905	0.93966	9522	16	386	1	21	1	2	FALSE	4.91425e-05
GO:0044743	protein transmembrane import into intracellular organelle		0.762288	0.93972	9522	45	386	2	164	9	4	FALSE	2.0286e-41
GO:0022853	active ion transmembrane transporter activity		0.763057	0.940098	9522	75	386	3	398	20	2	FALSE	4.36848e-83
GO:0010102	lateral root morphogenesis		0.763265	0.940098	9522	29	386	2	53	4	2	FALSE	1.28328e-15
GO:0009135	purine nucleoside diphosphate metabolic process		0.764238	0.940255	9522	65	386	3	71	3	1	FALSE	6.98231e-09
GO:0009185	ribonucleoside diphosphate metabolic process		0.764238	0.940255	9522	65	386	3	71	3	1	FALSE	6.98231e-09
GO:1901362	organic cyclic compound biosynthetic process		0.764532	0.940255	9522	1062	386	44	2826	126	2	FALSE	0
GO:0009132	nucleoside diphosphate metabolic process		0.764732	0.940255	9522	71	386	3	251	13	1	FALSE	2.10559e-64
GO:0018394	peptidyl-lysine acetylation		0.765501	0.94051	9522	19	386	1	64	4	2	FALSE	1.14681e-16
GO:0044092	negative regulation of molecular function		0.765981	0.94051	9522	65	386	2	8474	357	2	FALSE	4.98256e-165
GO:0051603	proteolysis involved in cellular protein catabolic process		0.766288	0.94051	9522	191	386	7	451	19	2	FALSE	9.05893e-133
GO:0004467	long-chain fatty acid-CoA ligase activity		0.766667	0.94051	9522	8	386	1	16	2	2	FALSE	7.77001e-05
GO:0016051	carbohydrate biosynthetic process		0.766774	0.94051	9522	204	386	8	2363	112	3	FALSE	7.1732e-301
GO:0006098	pentose-phosphate shunt		0.76717	0.94051	9522	28	386	1	211	10	4	FALSE	1.65367e-35
GO:0019829	cation-transporting ATPase activity		0.768178	0.94051	9522	59	386	3	208	13	3	FALSE	2.19083e-53
GO:0046031	ADP metabolic process		0.768317	0.94051	9522	63	386	3	159	9	3	FALSE	6.67223e-46
GO:0030163	protein catabolic process		0.768457	0.94051	9522	213	386	8	1898	86	2	FALSE	1.25054e-288
GO:0006612	protein targeting to membrane		0.769297	0.94051	9522	23	386	1	157	9	2	FALSE	4.39245e-28
GO:0044089	positive regulation of cellular component biogenesis		0.76954	0.94051	9522	24	386	1	905	53	3	FALSE	9.26295e-48
GO:0007623	circadian rhythm		0.770214	0.94051	9522	56	386	3	61	3	1	FALSE	1.68091e-07
GO:0000976	transcription regulatory region sequence-specific DNA binding		0.770336	0.94051	9522	205	386	6	214	6	2	FALSE	4.57178e-16
GO:0044038	cell wall macromolecule biosynthetic process		0.770888	0.94051	9522	26	386	1	140	7	3	FALSE	7.61993e-29
GO:0005200	structural constituent of cytoskeleton		0.771529	0.94051	9522	22	386	1	442	28	2	FALSE	1.20843e-37
GO:0050657	nucleic acid transport		0.771604	0.94051	9522	64	386	2	93	3	1	FALSE	9.69857e-25
GO:0098797	plasma membrane protein complex		0.771785	0.94051	9522	34	386	1	2909	123	3	FALSE	6.12287e-80
GO:0008026	ATP-dependent helicase activity		0.771855	0.94051	9522	65	386	2	232	9	2	FALSE	2.98253e-59
GO:0070646	protein modification by small protein removal		0.772067	0.94051	9522	35	386	1	549	22	2	FALSE	4.07442e-56
GO:0046034	ATP metabolic process		0.772726	0.94051	9522	114	386	6	159	9	3	FALSE	1.03257e-40
GO:0000302	response to reactive oxygen species		0.772908	0.94051	9522	105	386	5	890	53	2	FALSE	1.32808e-139
GO:0005244	voltage-gated ion channel activity		0.773109	0.94051	9522	24	386	2	52	5	3	FALSE	2.3453e-15
GO:0048285	organelle fission		0.773297	0.94051	9522	187	386	8	882	45	1	FALSE	3.92646e-197
GO:0009251	glucan catabolic process		0.773445	0.94051	9522	26	386	1	175	9	2	FALSE	1.3661e-31
GO:0009832	plant-type cell wall biogenesis		0.773517	0.94051	9522	73	386	3	147	7	2	FALSE	8.56081e-44
GO:0070589	cellular component macromolecule biosynthetic process		0.773651	0.94051	9522	26	386	1	1615	89	2	FALSE	1.90983e-57
GO:0000741	karyogamy		0.77435	0.940933	9522	18	386	1	97	7	2	FALSE	5.95438e-20
GO:0009860	pollen tube growth		0.774669	0.940933	9522	52	386	2	782	41	6	FALSE	1.63316e-82
GO:0009407	toxin catabolic process		0.776354	0.942572	9522	34	386	1	620	26	3	FALSE	8.49354e-57
GO:0030312	external encapsulating structure		0.777381	0.942669	9522	487	386	18	8751	375	2	FALSE	0
GO:0003989	acetyl-CoA carboxylase activity		0.777778	0.942669	9522	7	386	1	9	1	1	FALSE	0.0277778
GO:0008865	fructokinase activity		0.777778	0.942669	9522	7	386	1	9	1	1	FALSE	0.0277778
GO:0008139	nuclear localization sequence binding		0.777778	0.942669	9522	14	386	1	27	2	1	FALSE	4.98547e-08
GO:0003755	peptidyl-prolyl cis-trans isomerase activity		0.778631	0.943265	9522	48	386	4	51	4	2	FALSE	4.80192e-05
GO:0003700	transcription factor activity, sequence-specific DNA binding		0.778941	0.943265	9522	204	386	6	492	17	3	FALSE	2.88807e-144
GO:0015718	monocarboxylic acid transport		0.779637	0.9437	9522	14	386	1	46	4	1	FALSE	4.16879e-12
GO:0019825	oxygen binding		0.780206	0.943982	9522	90	386	3	4897	221	1	FALSE	2.72645e-194
GO:0000097	sulfur amino acid biosynthetic process		0.781211	0.944791	9522	38	386	2	256	18	3	FALSE	2.8902e-46
GO:0015932	nucleobase-containing compound transmembrane transporter activity		0.782028	0.945372	9522	28	386	1	448	23	2	FALSE	4.19304e-45
GO:0010629	negative regulation of gene expression		0.783123	0.946287	9522	185	386	7	1393	65	3	FALSE	3.4806e-236
GO:0051338	regulation of transferase activity		0.78377	0.946316	9522	39	386	1	1811	69	2	FALSE	2.6899e-81
GO:0002831	regulation of response to biotic stimulus		0.784497	0.946316	9522	31	386	1	719	34	2	FALSE	4.37881e-55
GO:0016462	pyrophosphatase activity		0.784503	0.946316	9522	501	386	20	507	20	1	FALSE	4.36697e-14
GO:0043207	response to external biotic stimulus		0.784585	0.946316	9522	533	386	25	724	36	2	FALSE	1.11061e-180
GO:0051336	regulation of hydrolase activity		0.785035	0.946316	9522	71	386	2	1761	70	2	FALSE	1.26456e-128
GO:0043331	response to dsRNA		0.785169	0.946316	9522	24	386	1	189	11	2	FALSE	6.60514e-31
GO:0006139	nucleobase-containing compound metabolic process		0.787529	0.947295	9522	1438	386	55	4283	177	5	FALSE	0
GO:0006220	pyrimidine nucleotide metabolic process		0.787849	0.947295	9522	29	386	1	264	13	2	FALSE	2.59023e-39
GO:0072501	cellular divalent inorganic anion homeostasis		0.787879	0.947295	9522	4	386	1	11	3	2	FALSE	0.0030303
GO:0016655	oxidoreductase activity, acting on NAD(P)H, quinone or similar compound as acceptor		0.788111	0.947295	9522	35	386	2	98	7	1	FALSE	2.17321e-27
GO:0048437	floral organ development		0.788239	0.947295	9522	76	386	3	903	48	3	FALSE	1.13171e-112
GO:0006928	movement of cell or subcellular component		0.788646	0.947295	9522	30	386	1	2629	132	1	FALSE	7.98127e-71
GO:0010207	photosystem II assembly		0.788757	0.947295	9522	16	386	1	202	18	2	FALSE	5.01024e-24
GO:0008643	carbohydrate transport		0.789348	0.947295	9522	57	386	2	930	46	2	FALSE	1.46248e-92
GO:0033176	proton-transporting V-type ATPase complex		0.790066	0.947295	9522	15	386	1	38	3	1	FALSE	6.46359e-11
GO:0051020	GTPase binding		0.790332	0.947295	9522	30	386	1	271	13	1	FALSE	1.44034e-40
GO:0006261	DNA-dependent DNA replication		0.790373	0.947295	9522	43	386	3	65	5	1	FALSE	8.23347e-18
GO:0007049	cell cycle		0.790521	0.947295	9522	220	386	9	2629	132	1	FALSE	0
GO:0010051	xylem and phloem pattern formation		0.790858	0.947295	9522	29	386	2	61	5	1	FALSE	4.58359e-18
GO:0043241	protein complex disassembly		0.791572	0.947295	9522	38	386	2	198	14	2	FALSE	1.24443e-41
GO:0030162	regulation of proteolysis		0.791961	0.947295	9522	30	386	1	603	30	2	FALSE	2.15117e-51
GO:0000398	mRNA splicing, via spliceosome		0.793169	0.947295	9522	76	386	1	187	3	2	FALSE	2.31819e-54
GO:0061630	ubiquitin protein ligase activity		0.793174	0.947295	9522	35	386	1	109	4	2	FALSE	2.36733e-29
GO:0004857	enzyme inhibitor activity		0.793206	0.947295	9522	54	386	2	149	7	2	FALSE	6.26059e-42
GO:0098588	bounding membrane of organelle		0.794187	0.947295	9522	807	386	32	1139	48	1	FALSE	1.17279e-297
GO:0008266	poly(U) RNA binding		0.795322	0.947295	9522	17	386	2	19	2	1	FALSE	0.00584795
GO:0019222	regulation of metabolic process		0.795388	0.947295	9522	916	386	37	5703	257	2	FALSE	0
GO:0030834	regulation of actin filament depolymerization		0.79658	0.947295	9522	10	386	1	32	4	3	FALSE	1.55009e-08
GO:0004634	phosphopyruvate hydratase activity		0.797073	0.947295	9522	61	386	2	126	5	1	FALSE	1.76477e-37
GO:1990837	sequence-specific double-stranded DNA binding		0.797819	0.947295	9522	207	386	6	259	8	2	FALSE	6.34679e-56
GO:0016763	transferase activity, transferring pentosyl groups		0.797997	0.947295	9522	41	386	1	308	11	1	FALSE	5.06276e-52
GO:0006576	cellular biogenic amine metabolic process		0.798009	0.947295	9522	34	386	2	38	2	1	FALSE	1.35474e-05
GO:0044711	single-organism biosynthetic process		0.798097	0.947295	9522	1097	386	48	3496	167	2	FALSE	0
GO:0032559	adenyl ribonucleotide binding		0.798435	0.947295	9522	1055	386	51	1240	62	2	FALSE	4.1022e-226
GO:0006826	iron ion transport		0.799015	0.947295	9522	12	386	1	30	3	1	FALSE	1.15616e-08
GO:0044459	plasma membrane part		0.799212	0.947295	9522	212	386	7	8891	376	3	FALSE	0
GO:0051701	interaction with host		0.799425	0.947295	9522	25	386	1	93	5	2	FALSE	3.32549e-23
GO:1901565	organonitrogen compound catabolic process		0.799787	0.947295	9522	126	386	5	1769	92	2	FALSE	1.38736e-196
GO:0030010	establishment of cell polarity		0.8	0.947295	9522	4	386	2	6	3	1	FALSE	0.0666667
GO:0052654	L-leucine transaminase activity		0.8	0.947295	9522	4	386	1	5	1	1	FALSE	0.2
GO:0052655	L-valine transaminase activity		0.8	0.947295	9522	4	386	1	5	1	1	FALSE	0.2
GO:0052656	L-isoleucine transaminase activity		0.8	0.947295	9522	4	386	1	5	1	1	FALSE	0.2
GO:0042351	'de novo' GDP-L-fucose biosynthetic process		0.8	0.947295	9522	4	386	1	5	1	1	FALSE	0.2
GO:0004722	protein serine/threonine phosphatase activity		0.8	0.947295	9522	88	386	1	110	1	1	FALSE	1.31266e-23
GO:0043167	ion binding		0.800008	0.947295	9522	2782	386	120	4897	221	1	FALSE	0
GO:0010181	FMN binding		0.80002	0.947295	9522	29	386	1	1644	88	3	FALSE	6.21247e-63
GO:0032101	regulation of response to external stimulus		0.800185	0.947295	9522	32	386	1	851	41	2	FALSE	8.29342e-59
GO:0016604	nuclear body		0.800414	0.947295	9522	64	386	1	155	3	1	FALSE	3.58209e-45
GO:0006662	glycerol ether metabolic process		0.800493	0.947295	9522	26	386	2	29	2	1	FALSE	0.000273673
GO:2000280	regulation of root development		0.800935	0.947384	9522	23	386	1	380	25	2	FALSE	2.35778e-37
GO:0009889	regulation of biosynthetic process		0.801244	0.947384	9522	657	386	28	2564	123	2	FALSE	0
GO:0016798	hydrolase activity, acting on glycosyl bonds		0.80281	0.948837	9522	197	386	6	1687	66	1	FALSE	2.71511e-263
GO:0051276	chromosome organization		0.803793	0.949599	9522	235	386	10	882	45	1	FALSE	2.95281e-221
GO:0044706	multi-multicellular organism process		0.80447	0.949779	9522	107	386	4	1681	85	2	FALSE	2.81851e-172
GO:0015985	energy coupled proton transport, down electrochemical gradient		0.805103	0.949779	9522	42	386	2	86	5	1	FALSE	1.54162e-25
GO:0006366	transcription from RNA polymerase II promoter		0.805193	0.949779	9522	75	386	2	527	20	1	FALSE	4.58935e-93
GO:0051015	actin filament binding		0.805611	0.949779	9522	22	386	1	67	4	2	FALSE	3.68663e-18
GO:0006779	porphyrin-containing compound biosynthetic process		0.806181	0.949779	9522	49	386	3	187	15	3	FALSE	2.93464e-46
GO:0072593	reactive oxygen species metabolic process		0.806258	0.949779	9522	126	386	4	4301	187	1	FALSE	2.23062e-246
GO:0042744	hydrogen peroxide catabolic process		0.806314	0.949779	9522	67	386	2	627	27	2	FALSE	5.41618e-92
GO:0070592	cell wall polysaccharide biosynthetic process		0.807517	0.949982	9522	26	386	1	127	7	3	FALSE	1.26181e-27
GO:0009894	regulation of catabolic process		0.807608	0.949982	9522	39	386	1	1614	66	2	FALSE	2.52546e-79
GO:0009850	auxin metabolic process		0.807765	0.949982	9522	37	386	1	4308	187	2	FALSE	5.46848e-92
GO:0001883	purine nucleoside binding		0.80784	0.949982	9522	190	386	10	194	10	1	FALSE	1.7479e-08
GO:0015450	P-P-bond-hydrolysis-driven protein transmembrane transporter activity		0.809536	0.951577	9522	31	386	1	150	7	2	FALSE	8.02308e-33
GO:0010431	seed maturation		0.811597	0.953601	9522	29	386	1	765	42	5	FALSE	3.57901e-53
GO:0004707	MAP kinase activity		0.8125	0.953774	9522	26	386	1	32	1	2	FALSE	1.10352e-06
GO:0006739	NADP metabolic process		0.812893	0.953774	9522	32	386	1	95	4	1	FALSE	5.05021e-26
GO:0006766	vitamin metabolic process		0.812998	0.953774	9522	61	386	2	1147	56	1	FALSE	5.99174e-103
GO:0042546	cell wall biogenesis		0.813114	0.953774	9522	109	386	5	796	48	2	FALSE	2.12877e-137
GO:0015992	proton transport		0.813459	0.953774	9522	141	386	6	175	8	2	FALSE	4.98372e-37
GO:0048586	regulation of long-day photoperiodism, flowering		0.814286	0.953774	9522	9	386	1	22	3	2	FALSE	2.01037e-06
GO:0009066	aspartate family amino acid metabolic process		0.814518	0.953774	9522	51	386	2	236	13	1	FALSE	5.08596e-53
GO:0030523	dihydrolipoamide S-acyltransferase activity		0.815385	0.953774	9522	6	386	1	15	3	1	FALSE	0.0001998
GO:0008233	peptidase activity		0.815527	0.953774	9522	300	386	10	1823	75	2	FALSE	0
GO:0007166	cell surface receptor signaling pathway		0.815593	0.953774	9522	94	386	3	717	32	1	FALSE	2.4455e-120
GO:0000790	nuclear chromatin		0.815661	0.953774	9522	49	386	1	3090	104	3	FALSE	8.7558e-109
GO:0042446	hormone biosynthetic process		0.815821	0.953774	9522	34	386	1	2365	114	2	FALSE	7.30154e-77
GO:0016783	sulfurtransferase activity		0.816667	0.954364	9522	14	386	1	25	2	1	FALSE	2.24346e-07
GO:0009110	vitamin biosynthetic process		0.817086	0.954457	9522	59	386	2	3512	181	4	FALSE	1.46918e-129
GO:0050821	protein stabilization		0.818182	0.954865	9522	9	386	1	11	1	1	FALSE	0.0181818
GO:0005057	signal transducer activity, downstream of receptor		0.818365	0.954865	9522	32	386	1	151	7	1	FALSE	1.70025e-33
GO:0016818	hydrolase activity, acting on acid anhydrides, in phosphorus-containing anhydrides		0.818708	0.954865	9522	507	386	20	512	20	1	FALSE	3.47807e-12
GO:0050136	NADH dehydrogenase (quinone) activity		0.81982	0.954865	9522	21	386	1	37	2	2	FALSE	7.76652e-11
GO:0048527	lateral root development		0.819998	0.954865	9522	52	386	4	62	5	1	FALSE	9.30069e-12
GO:0055082	cellular chemical homeostasis		0.820057	0.954865	9522	71	386	6	228	24	2	FALSE	6.77214e-61
GO:0044438	microbody part		0.820461	0.954865	9522	33	386	1	6070	307	3	FALSE	1.35302e-88
GO:0006555	methionine metabolic process		0.820495	0.954865	9522	26	386	1	76	4	2	FALSE	6.50532e-21
GO:0009636	response to toxic substance		0.820497	0.954865	9522	205	386	10	1469	89	1	FALSE	4.84546e-257
GO:0044275	cellular carbohydrate catabolic process		0.821261	0.955358	9522	38	386	1	899	39	3	FALSE	6.60823e-68
GO:0035195	gene silencing by miRNA		0.822671	0.956602	9522	23	386	1	508	36	3	FALSE	2.49567e-40
GO:0016407	acetyltransferase activity		0.823017	0.956608	9522	51	386	2	150	8	1	FALSE	2.5337e-41
GO:0045793	positive regulation of cell size		0.823776	0.957094	9522	4	386	1	13	4	1	FALSE	0.0013986
GO:0019362	pyridine nucleotide metabolic process		0.824414	0.957439	9522	97	386	4	264	14	3	FALSE	7.95348e-75
GO:0015295	solute:proton symporter activity		0.825691	0.957498	9522	37	386	1	149	6	2	FALSE	7.13499e-36
GO:1902582	single-organism intracellular transport		0.825767	0.957498	9522	103	386	4	786	42	3	FALSE	6.37998e-132
GO:0044877	macromolecular complex binding		0.825965	0.957498	9522	69	386	2	4897	221	1	FALSE	6.87327e-157
GO:0070011	peptidase activity, acting on L-amino acid peptides		0.826321	0.957498	9522	277	386	9	300	10	1	FALSE	6.52344e-35
GO:0006974	cellular response to DNA damage stimulus		0.826466	0.957498	9522	131	386	5	408	20	1	FALSE	1.42575e-110
GO:0044455	mitochondrial membrane part		0.827259	0.957498	9522	133	386	4	2290	97	3	FALSE	1.02819e-219
GO:0070482	response to oxygen levels		0.827285	0.957498	9522	32	386	1	1083	57	1	FALSE	3.25776e-62
GO:0009260	ribonucleotide biosynthetic process		0.827548	0.957498	9522	103	386	5	203	12	3	FALSE	1.42179e-60
GO:0008360	regulation of cell shape		0.827821	0.957498	9522	19	386	1	484	42	2	FALSE	1.69225e-34
GO:0006099	tricarboxylic acid cycle		0.828787	0.957498	9522	41	386	1	4055	170	3	FALSE	4.84084e-99
GO:0044439	peroxisomal part		0.829253	0.957498	9522	33	386	1	170	8	2	FALSE	5.9978e-36
GO:0006778	porphyrin-containing compound metabolic process		0.829556	0.957498	9522	70	386	3	303	18	2	FALSE	1.37665e-70
GO:0009156	ribonucleoside monophosphate biosynthetic process		0.830347	0.957498	9522	88	386	4	162	9	2	FALSE	4.9895e-48
GO:0031334	positive regulation of protein complex assembly		0.830433	0.957498	9522	21	386	1	183	14	4	FALSE	5.18762e-28
GO:0019438	aromatic compound biosynthetic process		0.831178	0.957498	9522	981	386	41	2776	129	2	FALSE	0
GO:0008380	RNA splicing		0.831321	0.957498	9522	131	386	3	359	11	1	FALSE	1.12787e-101
GO:0031301	integral component of organelle membrane		0.832012	0.957498	9522	45	386	1	2312	89	3	FALSE	7.68298e-96
GO:0009073	aromatic amino acid family biosynthetic process		0.832246	0.957498	9522	40	386	1	1188	51	4	FALSE	1.61192e-75
GO:0031347	regulation of defense response		0.832473	0.957498	9522	97	386	3	653	29	2	FALSE	1.57788e-118
GO:0005975	carbohydrate metabolic process		0.832781	0.957498	9522	571	386	20	4437	185	2	FALSE	0
GO:0031267	small GTPase binding		0.833333	0.957498	9522	25	386	1	30	1	1	FALSE	7.01725e-06
GO:0072502	cellular trivalent inorganic anion homeostasis		0.833333	0.957498	9522	4	386	1	10	3	2	FALSE	0.0047619
GO:0030643	cellular phosphate ion homeostasis		0.833333	0.957498	9522	4	386	1	10	3	4	FALSE	0.0047619
GO:0035619	root hair tip		0.833333	0.957498	9522	5	386	1	9	2	2	FALSE	0.00793651
GO:0051596	methylglyoxal catabolic process		0.833333	0.957498	9522	11	386	2	12	2	3	FALSE	0.0833333
GO:0004742	dihydrolipoyllysine-residue acetyltransferase activity		0.833333	0.957498	9522	5	386	1	6	1	2	FALSE	0.166667
GO:0009561	megagametogenesis		0.834749	0.958732	9522	34	386	1	1180	60	2	FALSE	1.71645e-66
GO:0006979	response to oxidative stress		0.83557	0.958754	9522	304	386	11	1665	75	1	FALSE	0
GO:0097478	leaflet of membrane bilayer		0.837222	0.958754	9522	43	386	1	2174	89	1	FALSE	2.88778e-91
GO:0046165	alcohol biosynthetic process		0.837434	0.958754	9522	37	386	1	540	25	3	FALSE	3.87517e-58
GO:0010224	response to UV-B		0.837526	0.958754	9522	34	386	2	56	4	1	FALSE	4.66726e-16
GO:0008652	cellular amino acid biosynthetic process		0.837714	0.958754	9522	172	386	8	1230	74	3	FALSE	2.07875e-215
GO:0046474	glycerophospholipid biosynthetic process		0.837764	0.958754	9522	40	386	1	111	4	3	FALSE	3.93612e-31
GO:0010008	endosome membrane		0.838105	0.958754	9522	109	386	3	821	33	3	FALSE	5.71113e-139
GO:0031669	cellular response to nutrient levels		0.838399	0.958754	9522	69	386	3	99	5	2	FALSE	4.86366e-26
GO:0016125	sterol metabolic process		0.83883	0.958754	9522	36	386	1	180	8	2	FALSE	1.02773e-38
GO:0000278	mitotic cell cycle		0.839208	0.958754	9522	121	386	4	220	9	2	FALSE	3.3076e-65
GO:0032147	activation of protein kinase activity		0.84	0.958754	9522	21	386	1	25	1	1	FALSE	7.90514e-05
GO:0003677	DNA binding		0.840213	0.958754	9522	558	386	21	1318	57	1	FALSE	0
GO:1902494	catalytic complex		0.840434	0.958754	9522	507	386	24	1539	84	1	FALSE	0
GO:0006913	nucleocytoplasmic transport		0.840657	0.958754	9522	73	386	2	8107	359	2	FALSE	2.78439e-180
GO:0032555	purine ribonucleotide binding		0.840749	0.958754	9522	1238	386	61	1266	63	2	FALSE	5.57978e-58
GO:0019867	outer membrane		0.840817	0.958754	9522	75	386	2	4070	175	1	FALSE	9.39646e-162
GO:0009853	photorespiration		0.840843	0.958754	9522	49	386	2	80	4	1	FALSE	6.98874e-23
GO:0005096	GTPase activator activity		0.841066	0.958754	9522	27	386	1	135	8	4	FALSE	5.36108e-29
GO:0044765	single-organism transport		0.841258	0.958754	9522	569	386	26	1276	66	2	FALSE	0
GO:0009064	glutamine family amino acid metabolic process		0.841969	0.958941	9522	54	386	2	236	13	1	FALSE	1.21508e-54
GO:0015865	purine nucleotide transport		0.842105	0.958941	9522	16	386	1	19	1	1	FALSE	0.00103199
GO:0023014	signal transduction by protein phosphorylation		0.843507	0.960148	9522	41	386	1	3841	169	4	FALSE	4.52122e-98
GO:0036464	cytoplasmic ribonucleoprotein granule		0.843961	0.960275	9522	36	386	1	6599	331	3	FALSE	1.2908e-96
GO:0005795	Golgi stack		0.844462	0.960455	9522	42	386	1	736	31	2	FALSE	1.80589e-69
GO:0045333	cellular respiration		0.845887	0.961211	9522	84	386	3	103	4	1	FALSE	4.07114e-21
GO:0042435	indole-containing compound biosynthetic process		0.845929	0.961211	9522	36	386	1	1736	87	6	FALSE	1.27479e-75
GO:0031968	organelle outer membrane		0.846425	0.961211	9522	74	386	2	8079	358	5	FALSE	3.31684e-182
GO:0000160	phosphorelay signal transduction system		0.846638	0.961211	9522	44	386	1	238	9	1	FALSE	4.98222e-49
GO:0005996	monosaccharide metabolic process		0.846839	0.961211	9522	96	386	3	1293	61	2	FALSE	7.13997e-148
GO:0051236	establishment of RNA localization		0.847306	0.961354	9522	64	386	2	1287	65	2	FALSE	6.05559e-110
GO:0030832	regulation of actin filament length		0.848203	0.961613	9522	23	386	3	43	7	2	FALSE	1.04105e-12
GO:0010556	regulation of macromolecule biosynthetic process		0.84822	0.961613	9522	597	386	26	1467	73	3	FALSE	0
GO:0006623	protein targeting to vacuole		0.848834	0.961921	9522	29	386	1	173	10	3	FALSE	1.32893e-33
GO:0016843	amine-lyase activity		0.85	0.962102	9522	15	386	1	25	2	1	FALSE	3.05926e-07
GO:0098552	side of membrane		0.850411	0.962102	9522	43	386	1	4070	175	3	FALSE	4.62679e-103
GO:0003690	double-stranded DNA binding		0.85101	0.962102	9522	234	386	7	558	21	1	FALSE	4.5401e-164
GO:0043565	sequence-specific DNA binding		0.85101	0.962102	9522	234	386	7	558	21	1	FALSE	4.5401e-164
GO:0044270	cellular nitrogen compound catabolic process		0.851198	0.962102	9522	101	386	3	2515	115	2	FALSE	2.53445e-183
GO:0009404	toxin metabolic process		0.851229	0.962102	9522	41	386	1	4931	223	3	FALSE	1.53643e-102
GO:0032550	purine ribonucleoside binding		0.851744	0.962102	9522	190	386	10	193	10	2	FALSE	8.47733e-07
GO:0009117	nucleotide metabolic process		0.85197	0.962102	9522	248	386	13	251	13	1	FALSE	3.84006e-07
GO:0046364	monosaccharide biosynthetic process		0.852079	0.962102	9522	41	386	1	657	29	3	FALSE	3.61231e-66
GO:0016773	phosphotransferase activity, alcohol group as acceptor		0.852787	0.962284	9522	436	386	13	700	24	1	FALSE	1.14333e-200
GO:0031326	regulation of cellular biosynthetic process		0.852925	0.962284	9522	642	386	28	2277	115	3	FALSE	0
GO:0009873	ethylene-activated signaling pathway		0.854452	0.962291	9522	30	386	1	288	17	3	FALSE	2.09638e-41
GO:0005768	endosome		0.854497	0.962291	9522	300	386	10	1320	56	2	FALSE	2.15157e-306
GO:0047134	protein-disulfide reductase activity		0.855161	0.962291	9522	24	386	2	53	6	2	FALSE	1.28328e-15
GO:0016887	ATPase activity		0.855186	0.962291	9522	321	386	12	470	20	1	FALSE	8.12908e-127
GO:0010329	auxin efflux transmembrane transporter activity		0.855263	0.962291	9522	9	386	1	20	3	3	FALSE	5.9538e-06
GO:0071944	cell periphery		0.855281	0.962291	9522	3011	386	120	8751	375	1	FALSE	0
GO:0055076	transition metal ion homeostasis		0.855855	0.962291	9522	40	386	2	64	4	1	FALSE	3.98964e-18
GO:0010029	regulation of seed germination		0.855857	0.962291	9522	39	386	1	83	3	2	FALSE	1.37429e-24
GO:1901607	alpha-amino acid biosynthetic process		0.856532	0.962291	9522	153	386	7	255	14	2	FALSE	5.75673e-74
GO:0030835	negative regulation of actin filament depolymerization		0.857143	0.962291	9522	10	386	1	22	3	5	FALSE	1.54644e-06
GO:0007126	meiotic nuclear division		0.857157	0.962291	9522	49	386	1	154	5	3	FALSE	2.12894e-41
GO:0009825	multidimensional cell growth		0.857821	0.962291	9522	23	386	1	208	16	1	FALSE	4.42017e-31
GO:0009932	cell tip growth		0.858163	0.962291	9522	65	386	3	131	8	1	FALSE	5.29956e-39
GO:0022843	voltage-gated cation channel activity		0.858222	0.962291	9522	10	386	1	33	5	2	FALSE	1.08037e-08
GO:0019757	glycosinolate metabolic process		0.858413	0.962291	9522	68	386	2	1771	87	4	FALSE	1.2063e-124
GO:0044550	secondary metabolite biosynthetic process		0.858595	0.962291	9522	168	386	5	1189	50	2	FALSE	1.42858e-209
GO:1901360	organic cyclic compound metabolic process		0.859048	0.962291	9522	1836	386	70	4437	185	1	FALSE	0
GO:0022857	transmembrane transporter activity		0.859102	0.962291	9522	463	386	23	673	37	2	FALSE	1.13525e-180
GO:0040029	regulation of gene expression, epigenetic		0.859912	0.962804	9522	86	386	2	686	26	1	FALSE	7.53277e-112
GO:0006399	tRNA metabolic process		0.860418	0.962804	9522	90	386	4	189	11	1	FALSE	2.72147e-56
GO:0006096	glycolytic process		0.860888	0.962804	9522	61	386	2	131	6	8	FALSE	7.17704e-39
GO:0003777	microtubule motor activity		0.860963	0.962804	9522	21	386	1	34	2	1	FALSE	1.07761e-09
GO:0061572	actin filament bundle organization		0.861582	0.962804	9522	15	386	1	40	4	1	FALSE	2.48599e-11
GO:0044242	cellular lipid catabolic process		0.861898	0.962804	9522	43	386	1	999	44	3	FALSE	1.5779e-76
GO:0044421	extracellular region part		0.861962	0.962804	9522	47	386	1	9282	382	2	FALSE	9.64223e-128
GO:0009856	pollination		0.86345	0.963524	9522	107	386	4	661	36	2	FALSE	1.86678e-126
GO:0051274	beta-glucan biosynthetic process		0.863456	0.963524	9522	40	386	2	86	6	2	FALSE	1.85316e-25
GO:0009768	photosynthesis, light harvesting in photosystem I		0.863636	0.963524	9522	19	386	2	36	5	1	FALSE	1.16313e-10
GO:0071322	cellular response to carbohydrate stimulus		0.864882	0.964531	9522	31	386	1	447	27	3	FALSE	1.65163e-48
GO:0043436	oxoacid metabolic process		0.865971	0.965362	9522	788	386	37	791	37	1	FALSE	1.21694e-08
GO:0016866	intramolecular transferase activity		0.867632	0.96596	9522	97	386	3	251	11	1	FALSE	3.66276e-72
GO:0016143	S-glycoside metabolic process		0.8677	0.96596	9522	68	386	2	2670	135	3	FALSE	5.82623e-137
GO:0001071	nucleic acid binding transcription factor activity		0.867772	0.96596	9522	205	386	6	8491	357	3	FALSE	0
GO:0022406	membrane docking		0.867885	0.96596	9522	39	386	1	2629	132	1	FALSE	1.15017e-87
GO:0016684	oxidoreductase activity, acting on peroxide as acceptor		0.868897	0.966703	9522	104	386	3	973	44	1	FALSE	5.36132e-143
GO:0055029	nuclear DNA-directed RNA polymerase complex		0.86964	0.967076	9522	59	386	1	3093	104	3	FALSE	2.82737e-126
GO:0003954	NADH dehydrogenase activity		0.86992	0.967076	9522	24	386	1	98	7	1	FALSE	2.17715e-23
GO:1902580	single-organism cellular localization		0.870973	0.967862	9522	103	386	4	845	49	2	FALSE	2.21642e-135
GO:0072527	pyrimidine-containing compound metabolic process		0.871544	0.967891	9522	45	386	1	2512	111	4	FALSE	1.77463e-97
GO:0010928	regulation of auxin mediated signaling pathway		0.871688	0.967891	9522	20	386	1	143	13	2	FALSE	7.66682e-25
GO:0006084	acetyl-CoA metabolic process		0.872414	0.968314	9522	23	386	2	30	3	1	FALSE	4.91207e-07
GO:0015931	nucleobase-containing compound transport		0.873576	0.969221	9522	93	386	3	711	36	2	FALSE	3.74795e-119
GO:0009944	polarity specification of adaxial/abaxial axis		0.875	0.969955	9522	7	386	1	8	1	2	FALSE	0.125
GO:0016042	lipid catabolic process		0.875223	0.969955	9522	106	386	3	1107	50	3	FALSE	4.32263e-151
GO:0098661	inorganic anion transmembrane transport		0.875579	0.969955	9522	30	386	1	283	18	3	FALSE	3.64844e-41
GO:0034614	cellular response to reactive oxygen species		0.875839	0.969955	9522	32	386	1	396	24	3	FALSE	7.12716e-48
GO:1905369	endopeptidase complex		0.876088	0.969955	9522	61	386	4	63	4	1	FALSE	0.000512033
GO:0080167	response to karrikin		0.87644	0.969955	9522	66	386	2	1083	57	1	FALSE	2.13034e-107
GO:0000975	regulatory region DNA binding		0.876863	0.969955	9522	213	386	6	558	21	2	FALSE	2.1362e-160
GO:0043891	glyceraldehyde-3-phosphate dehydrogenase (NAD(P)+) (phosphorylating) activity		0.877444	0.969955	9522	61	386	2	94	4	1	FALSE	4.05335e-26
GO:0046982	protein heterodimerization activity		0.877658	0.969955	9522	51	386	2	163	10	1	FALSE	1.52798e-43
GO:0016740	transferase activity		0.87824	0.969955	9522	1662	386	62	4573	190	1	FALSE	0
GO:0006221	pyrimidine nucleotide biosynthetic process		0.878382	0.969955	9522	29	386	1	143	9	3	FALSE	5.83482e-31
GO:0008270	zinc ion binding		0.879751	0.969955	9522	343	386	11	664	26	1	FALSE	6.07384e-199
GO:0006473	protein acetylation		0.88	0.969955	9522	22	386	1	25	1	1	FALSE	0.000434783
GO:0042626	ATPase activity, coupled to transmembrane movement of substances		0.880538	0.969955	9522	114	386	4	146	6	3	FALSE	5.69609e-33
GO:0009668	plastid membrane organization		0.880542	0.969955	9522	32	386	1	296	18	2	FALSE	1.24124e-43
GO:0044769	ATPase activity, coupled to transmembrane movement of ions, rotational mechanism		0.880769	0.969955	9522	33	386	1	66	3	1	FALSE	1.38515e-19
GO:0055035	plastid thylakoid membrane		0.880966	0.969955	9522	332	386	22	1194	95	3	FALSE	1.17753e-305
GO:0008202	steroid metabolic process		0.881171	0.969955	9522	53	386	1	2260	88	2	FALSE	1.34914e-108
GO:0046483	heterocycle metabolic process		0.881196	0.969955	9522	1660	386	65	4301	187	1	FALSE	0
GO:0072528	pyrimidine-containing compound biosynthetic process		0.882211	0.969955	9522	41	386	1	1712	86	5	FALSE	1.44694e-83
GO:0006071	glycerol metabolic process		0.882353	0.969955	9522	16	386	2	17	2	1	FALSE	0.0588235
GO:2000112	regulation of cellular macromolecule biosynthetic process		0.882396	0.969955	9522	590	386	26	1254	64	3	FALSE	0
GO:0006486	protein glycosylation		0.882855	0.969955	9522	46	386	1	3272	148	4	FALSE	1.57462e-104
GO:0016791	phosphatase activity		0.883116	0.969955	9522	196	386	7	228	9	2	FALSE	9.07458e-40
GO:0005985	sucrose metabolic process		0.883333	0.969955	9522	26	386	1	40	2	1	FALSE	4.30906e-11
GO:0006950	response to stress		0.883695	0.969955	9522	1665	386	75	2809	137	1	FALSE	0
GO:0042255	ribosome assembly		0.883726	0.969955	9522	30	386	1	246	16	3	FALSE	3.13508e-39
GO:0072350	tricarboxylic acid metabolic process		0.883914	0.969955	9522	42	386	1	721	35	1	FALSE	4.39813e-69
GO:0072665	protein localization to vacuole		0.884382	0.969961	9522	29	386	1	154	10	1	FALSE	5.38752e-32
GO:0072666	establishment of protein localization to vacuole		0.88461	0.969961	9522	29	386	1	140	9	2	FALSE	1.1579e-30
GO:0044440	endosomal part		0.885457	0.970117	9522	112	386	3	346	14	2	FALSE	5.34246e-94
GO:0042545	cell wall modification		0.885545	0.970117	9522	62	386	1	207	6	1	FALSE	2.18488e-54
GO:0090150	establishment of protein localization to membrane		0.887097	0.970117	9522	36	386	1	460	26	2	FALSE	2.09878e-54
GO:0072329	monocarboxylic acid catabolic process		0.887817	0.970117	9522	39	386	1	386	20	2	FALSE	1.97506e-54
GO:0044723	single-organism carbohydrate metabolic process		0.88799	0.970117	9522	335	386	11	2622	115	2	FALSE	0
GO:0009535	chloroplast thylakoid membrane		0.888078	0.970117	9522	332	386	22	1175	94	3	FALSE	6.07674e-303
GO:0010039	response to iron ion		0.888085	0.970117	9522	28	386	1	346	25	1	FALSE	7.54336e-42
GO:0044238	primary metabolic process		0.888348	0.970117	9522	4051	386	170	5324	233	1	FALSE	0
GO:0043169	cation binding		0.888543	0.970117	9522	1576	386	62	2782	120	1	FALSE	0
GO:1901663	quinone biosynthetic process		0.888652	0.970117	9522	19	386	1	101	10	3	FALSE	6.13474e-21
GO:0000932	P-body		0.888889	0.970117	9522	32	386	1	36	1	1	FALSE	1.69765e-05
GO:1990234	transferase complex		0.888986	0.970117	9522	241	386	9	507	24	1	FALSE	1.24692e-151
GO:0006351	transcription, DNA-templated		0.889245	0.970117	9522	527	386	20	1564	72	3	FALSE	0
GO:0006820	anion transport		0.890225	0.970755	9522	154	386	6	414	22	1	FALSE	5.31183e-118
GO:0061640	cytoskeleton-dependent cytokinesis		0.890985	0.970755	9522	52	386	3	54	3	1	FALSE	0.000698812
GO:0035821	modification of morphology or physiology of other organism		0.891164	0.970755	9522	33	386	1	1093	70	2	FALSE	7.51844e-64
GO:0000166	nucleotide binding		0.891213	0.970755	9522	1664	386	84	1789	93	2	FALSE	4.21782e-196
GO:0051601	exocyst localization		0.892857	0.971433	9522	5	386	1	8	2	1	FALSE	0.0178571
GO:0051707	response to other organism		0.893133	0.971433	9522	532	386	25	710	37	2	FALSE	6.73237e-173
GO:0015399	primary active transmembrane transporter activity		0.893142	0.971433	9522	144	386	5	262	12	1	FALSE	9.92702e-78
GO:0016597	amino acid binding		0.89322	0.971433	9522	31	386	1	60	3	1	FALSE	8.73747e-18
GO:0005576	extracellular region		0.893718	0.971598	9522	1044	386	36	9282	382	1	FALSE	0
GO:0009067	aspartate family amino acid biosynthetic process		0.895664	0.97227	9522	39	386	1	162	8	2	FALSE	2.0148e-38
GO:0009100	glycoprotein metabolic process		0.896014	0.97227	9522	52	386	1	3148	133	3	FALSE	1.55877e-114
GO:0043624	cellular protein complex disassembly		0.896159	0.97227	9522	36	386	2	38	2	1	FALSE	0.00142248
GO:0006563	L-serine metabolic process		0.896408	0.97227	9522	24	386	1	57	4	1	FALSE	1.32938e-16
GO:0006281	DNA repair		0.896555	0.97227	9522	117	386	4	215	10	2	FALSE	8.06713e-64
GO:0016114	terpenoid biosynthetic process		0.896572	0.97227	9522	65	386	3	99	6	2	FALSE	2.6091e-27
GO:0044237	cellular metabolic process		0.896761	0.97227	9522	4301	386	187	6269	286	2	FALSE	0
GO:0009527	plastid outer membrane		0.897131	0.972296	9522	32	386	1	220	14	2	FALSE	3.10582e-39
GO:0043229	intracellular organelle		0.897968	0.972827	9522	7121	386	308	8109	359	3	FALSE	0
GO:0035770	ribonucleoprotein granule		0.900036	0.974692	9522	36	386	1	1002	61	2	FALSE	6.54093e-67
GO:0015103	inorganic anion transmembrane transporter activity		0.900659	0.974886	9522	42	386	1	134	6	2	FALSE	8.76897e-36
GO:0046486	glycerolipid metabolic process		0.90091	0.974886	9522	81	386	2	390	17	1	FALSE	5.92257e-86
GO:0018209	peptidyl-serine modification		0.901594	0.97515	9522	38	386	1	205	11	1	FALSE	2.89295e-42
GO:0090351	seedling development		0.902552	0.97515	9522	92	386	3	728	40	1	FALSE	2.44123e-119
GO:1901657	glycosyl compound metabolic process		0.902687	0.97515	9522	146	386	4	2481	111	2	FALSE	2.21175e-240
GO:0016405	CoA-ligase activity		0.9028	0.97515	9522	16	386	1	45	5	1	FALSE	1.54649e-12
GO:0016879	ligase activity, forming carbon-nitrogen bonds		0.903291	0.97515	9522	51	386	3	183	17	1	FALSE	1.43222e-46
GO:0009817	defense response to fungus, incompatible interaction		0.903384	0.97515	9522	36	386	1	209	12	2	FALSE	2.72599e-41
GO:0030695	GTPase regulator activity		0.903586	0.97515	9522	28	386	1	114	8	2	FALSE	2.90402e-27
GO:0031226	intrinsic component of plasma membrane		0.904622	0.975893	9522	131	386	3	3438	138	3	FALSE	5.77297e-241
GO:0098562	cytoplasmic side of membrane		0.906977	0.977422	9522	39	386	1	43	1	1	FALSE	8.10307e-06
GO:0035091	phosphatidylinositol binding		0.907051	0.977422	9522	35	386	1	65	3	1	FALSE	3.32325e-19
GO:0043067	regulation of programmed cell death		0.907084	0.977422	9522	25	386	1	79	6	2	FALSE	4.00245e-21
GO:0006403	RNA localization		0.908344	0.978404	9522	68	386	2	599	33	1	FALSE	1.76542e-91
GO:0006475	internal protein amino acid acetylation		0.909091	0.978412	9522	20	386	1	22	1	1	FALSE	0.004329
GO:1901136	carbohydrate derivative catabolic process		0.909372	0.978412	9522	52	386	1	1023	45	2	FALSE	9.24132e-89
GO:0032392	DNA geometric change		0.909806	0.978412	9522	21	386	1	48	4	1	FALSE	4.48144e-14
GO:0009523	photosystem II		0.910264	0.978412	9522	44	386	3	66	6	1	FALSE	5.48898e-18
GO:0046906	tetrapyrrole binding		0.910427	0.978412	9522	214	386	7	2946	144	2	FALSE	0
GO:0006357	regulation of transcription from RNA polymerase II promoter		0.91127	0.978412	9522	62	386	1	501	18	2	FALSE	6.58721e-81
GO:0071369	cellular response to ethylene stimulus		0.911436	0.978412	9522	41	386	1	334	18	2	FALSE	1.45536e-53
GO:0006511	ubiquitin-dependent protein catabolic process		0.911437	0.978412	9522	153	386	7	155	7	1	FALSE	8.37872e-05
GO:0000228	nuclear chromosome		0.911488	0.978412	9522	69	386	1	3104	106	4	FALSE	4.18205e-143
GO:0009826	unidimensional cell growth		0.911936	0.978519	9522	131	386	8	252	20	3	FALSE	3.35338e-75
GO:0098803	respiratory chain complex		0.912839	0.979113	9522	78	386	3	372	24	2	FALSE	2.13821e-82
GO:0003676	nucleic acid binding		0.913819	0.97979	9522	1318	386	57	2946	144	2	FALSE	0
GO:0070085	glycosylation		0.914427	0.979813	9522	53	386	1	2453	110	1	FALSE	1.66987e-110
GO:0043087	regulation of GTPase activity		0.914614	0.979813	9522	40	386	1	138	7	2	FALSE	1.11185e-35
GO:0031300	intrinsic component of organelle membrane		0.914888	0.979813	9522	47	386	1	4135	210	3	FALSE	3.56683e-111
GO:0071359	cellular response to dsRNA		0.915595	0.980197	9522	24	386	1	104	9	3	FALSE	4.31159e-24
GO:0030320	cellular monovalent inorganic anion homeostasis		0.916667	0.980315	9522	5	386	1	10	3	2	FALSE	0.00396825
GO:0008017	microtubule binding		0.916676	0.980315	9522	59	386	4	66	5	1	FALSE	1.28404e-09
GO:0006534	cysteine metabolic process		0.917408	0.980315	9522	26	386	1	79	6	2	FALSE	1.92711e-21
GO:0005694	chromosome		0.917733	0.980315	9522	155	386	4	8107	359	2	FALSE	0
GO:0051321	meiotic cell cycle		0.917821	0.980315	9522	49	386	1	869	42	4	FALSE	2.35021e-81
GO:0046496	nicotinamide nucleotide metabolic process		0.918814	0.980315	9522	95	386	4	97	4	1	FALSE	0.000214777
GO:0004540	ribonuclease activity		0.920205	0.980315	9522	50	386	1	128	5	2	FALSE	8.93152e-37
GO:0046700	heterocycle catabolic process		0.920496	0.980315	9522	100	386	2	2130	86	2	FALSE	1.43685e-174
GO:0000911	cytokinesis by cell plate formation		0.921053	0.980315	9522	37	386	3	38	3	1	FALSE	0.0263158
GO:0009744	response to sucrose		0.921053	0.980315	9522	37	386	3	38	3	1	FALSE	0.0263158
GO:0009553	embryo sac development		0.921239	0.980315	9522	68	386	2	177	9	1	FALSE	1.02225e-50
GO:0005654	nucleoplasm		0.921758	0.980315	9522	195	386	6	618	28	2	FALSE	1.34847e-166
GO:0009205	purine ribonucleoside triphosphate metabolic process		0.921911	0.980315	9522	118	386	6	127	7	2	FALSE	5.64259e-14
GO:0046872	metal ion binding		0.922001	0.980315	9522	1564	386	61	1576	62	1	FALSE	2.12762e-30
GO:0015078	hydrogen ion transmembrane transporter activity		0.922282	0.980315	9522	68	386	3	111	7	2	FALSE	8.49892e-32
GO:0048509	regulation of meristem development		0.922424	0.980315	9522	42	386	1	292	16	2	FALSE	8.86248e-52
GO:0002218	activation of innate immune response		0.922581	0.980315	9522	22	386	1	31	2	2	FALSE	4.9603e-08
GO:0006757	ATP generation from ADP		0.922755	0.980315	9522	61	386	2	306	19	4	FALSE	7.31398e-66
GO:0001067	regulatory region nucleic acid binding		0.922796	0.980315	9522	214	386	6	1318	57	1	FALSE	4.20622e-253
GO:0009785	blue light signaling pathway		0.923077	0.980315	9522	12	386	1	13	1	2	FALSE	0.0769231
GO:0071229	cellular response to acid chemical		0.923838	0.980315	9522	211	386	10	808	53	2	FALSE	9.71839e-201
GO:0051260	protein homooligomerization		0.923913	0.980315	9522	17	386	1	24	2	1	FALSE	2.8893e-06
GO:0009101	glycoprotein biosynthetic process		0.924052	0.980315	9522	47	386	1	1391	73	3	FALSE	1.04142e-88
GO:0042445	hormone metabolic process		0.924634	0.980315	9522	57	386	1	5350	236	2	FALSE	1.66569e-136
GO:0090304	nucleic acid metabolic process		0.924742	0.980315	9522	1119	386	40	3175	134	2	FALSE	0
GO:0006085	acetyl-CoA biosynthetic process		0.924786	0.980315	9522	15	386	1	27	3	2	FALSE	5.75246e-08
GO:0016878	acid-thiol ligase activity		0.925363	0.980336	9522	27	386	2	45	5	1	FALSE	5.8279e-13
GO:0016070	RNA metabolic process		0.925504	0.980336	9522	975	386	34	2596	108	2	FALSE	0
GO:0009707	chloroplast outer membrane		0.925861	0.980343	9522	31	386	1	177	13	2	FALSE	2.75824e-35
GO:1901699	cellular response to nitrogen compound		0.928545	0.98208	9522	45	386	1	514	28	2	FALSE	8.83477e-66
GO:0009845	seed germination		0.929042	0.98208	9522	81	386	2	1180	60	2	FALSE	1.44984e-127
GO:0043414	macromolecule methylation		0.929099	0.98208	9522	101	386	2	2678	111	3	FALSE	3.93426e-186
GO:0009926	auxin polar transport		0.929232	0.98208	9522	42	386	3	48	4	1	FALSE	8.14896e-08
GO:0016036	cellular response to phosphate starvation		0.92925	0.98208	9522	34	386	1	59	3	1	FALSE	3.30207e-17
GO:0031981	nuclear lumen		0.930151	0.982476	9522	484	386	23	753	42	2	FALSE	2.29115e-212
GO:1903046	meiotic cell cycle process		0.930324	0.982476	9522	49	386	1	818	42	3	FALSE	4.96909e-80
GO:0098798	mitochondrial protein complex		0.930682	0.982484	9522	110	386	3	1913	98	3	FALSE	3.98116e-182
GO:0009060	aerobic respiration		0.931311	0.982636	9522	49	386	1	84	3	1	FALSE	1.8965e-24
GO:0045229	external encapsulating structure organization		0.931526	0.982636	9522	217	386	7	1358	67	1	FALSE	2.6698e-258
GO:0015035	protein disulfide oxidoreductase activity		0.932352	0.982869	9522	38	386	3	49	5	1	FALSE	3.43219e-11
GO:0042651	thylakoid membrane		0.93314	0.982869	9522	343	386	23	344	23	1	FALSE	0.00290698
GO:0009746	response to hexose		0.933333	0.982869	9522	29	386	2	30	2	1	FALSE	0.0333333
GO:0009615	response to virus		0.933684	0.982869	9522	52	386	1	557	27	2	FALSE	1.54699e-74
GO:0000139	Golgi membrane		0.93369	0.982869	9522	202	386	5	926	37	2	FALSE	3.53545e-210
GO:0016835	carbon-oxygen lyase activity		0.933848	0.982869	9522	154	386	6	308	17	1	FALSE	4.22133e-92
GO:0097747	RNA polymerase activity		0.934991	0.983248	9522	32	386	1	90	6	1	FALSE	4.16301e-25
GO:0009055	electron carrier activity		0.935445	0.983248	9522	103	386	2	8474	357	1	FALSE	4.70935e-241
GO:0042542	response to hydrogen peroxide		0.935591	0.983248	9522	35	386	1	601	44	2	FALSE	1.55617e-57
GO:0020037	heme binding		0.935609	0.983248	9522	183	386	5	214	7	1	FALSE	4.6153e-38
GO:0030243	cellulose metabolic process		0.937143	0.983762	9522	42	386	2	50	3	1	FALSE	1.86262e-09
GO:0015698	inorganic anion transport		0.937296	0.983762	9522	56	386	1	154	6	1	FALSE	2.16926e-43
GO:0000295	adenine nucleotide transmembrane transporter activity		0.9375	0.983762	9522	15	386	1	16	1	2	FALSE	0.0625
GO:0051503	adenine nucleotide transport		0.9375	0.983762	9522	15	386	1	16	1	1	FALSE	0.0625
GO:0004364	glutathione transferase activity		0.93905	0.98502	9522	42	386	1	85	4	1	FALSE	3.01316e-25
GO:0004386	helicase activity		0.940337	0.98558	9522	96	386	2	470	20	1	FALSE	1.01633e-102
GO:0009965	leaf morphogenesis		0.940377	0.98558	9522	37	386	1	291	20	3	FALSE	1.03045e-47
GO:0072657	protein localization to membrane		0.940786	0.98558	9522	36	386	1	296	21	1	FALSE	3.69588e-47
GO:0015216	purine nucleotide transmembrane transporter activity		0.941176	0.98558	9522	16	386	1	17	1	2	FALSE	0.0588235
GO:0016310	phosphorylation		0.941339	0.98558	9522	639	386	20	1030	39	1	FALSE	4.22127e-296
GO:0000226	microtubule cytoskeleton organization		0.94235	0.98627	9522	49	386	1	132	6	2	FALSE	2.1462e-37
GO:0030880	RNA polymerase complex		0.943113	0.986701	9522	63	386	1	8079	358	2	FALSE	1.73366e-159
GO:0016671	oxidoreductase activity, acting on a sulfur group of donors, disulfide as acceptor		0.944996	0.987908	9522	42	386	2	75	6	1	FALSE	4.91759e-22
GO:0006355	regulation of transcription, DNA-templated		0.945646	0.987908	9522	491	386	17	736	31	4	FALSE	1.41442e-202
GO:0009698	phenylpropanoid metabolic process		0.94579	0.987908	9522	100	386	2	3546	160	4	FALSE	4.0563e-197
GO:0005351	sugar:proton symporter activity		0.945946	0.987908	9522	35	386	1	37	1	2	FALSE	0.0015015
GO:0009506	plasmodesma		0.946027	0.987908	9522	666	386	36	667	36	2	FALSE	0.00149925
GO:0008168	methyltransferase activity		0.946794	0.987978	9522	153	386	2	206	4	2	FALSE	1.5316e-50
GO:0031667	response to nutrient levels		0.946797	0.987978	9522	80	386	3	100	5	1	FALSE	1.86573e-21
GO:0008134	transcription factor binding		0.94743	0.98827	9522	51	386	1	1807	100	1	FALSE	2.48375e-100
GO:0032549	ribonucleoside binding		0.948454	0.988617	9522	193	386	10	194	10	1	FALSE	0.00515464
GO:0048278	vesicle docking		0.949643	0.988617	9522	36	386	1	269	20	2	FALSE	1.46058e-45
GO:0090406	pollen tube		0.95	0.988617	9522	19	386	1	25	2	1	FALSE	5.64653e-06
GO:0018393	internal peptidyl-lysine acetylation		0.95	0.988617	9522	19	386	1	20	1	2	FALSE	0.05
GO:0006725	cellular aromatic compound metabolic process		0.950098	0.988617	9522	1754	386	66	4301	187	1	FALSE	0
GO:0043547	positive regulation of GTPase activity		0.950103	0.988617	9522	39	386	1	115	7	3	FALSE	1.31483e-31
GO:0015986	ATP synthesis coupled proton transport		0.950228	0.988617	9522	42	386	2	49	3	2	FALSE	1.16414e-08
GO:0048467	gynoecium development		0.950873	0.988671	9522	32	386	1	62	4	1	FALSE	2.21787e-18
GO:0052852	very-long-chain-(S)-2-hydroxy-acid oxidase activity		0.952381	0.988671	9522	5	386	1	7	2	1	FALSE	0.047619
GO:0052853	long-chain-(S)-2-hydroxy-long-chain-acid oxidase activity		0.952381	0.988671	9522	5	386	1	7	2	1	FALSE	0.047619
GO:0052854	medium-chain-(S)-2-hydroxy-acid oxidase activity		0.952381	0.988671	9522	5	386	1	7	2	1	FALSE	0.047619
GO:0006476	protein deacetylation		0.952381	0.988671	9522	20	386	1	21	1	1	FALSE	0.047619
GO:0010319	stromule		0.952393	0.988671	9522	36	386	1	1189	95	2	FALSE	1.24861e-69
GO:0000375	RNA splicing, via transesterification reactions		0.952762	0.988689	9522	83	386	1	131	3	1	FALSE	5.78161e-37
GO:0004332	fructose-bisphosphate aldolase activity		0.953846	0.98919	9522	16	386	1	26	3	1	FALSE	1.88262e-07
GO:0019901	protein kinase binding		0.95395	0.98919	9522	44	386	2	51	3	1	FALSE	8.63744e-09
GO:0005249	voltage-gated potassium channel activity		0.954545	0.989442	9522	9	386	1	12	2	2	FALSE	0.00454545
GO:0098800	inner mitochondrial membrane protein complex		0.955797	0.98969	9522	105	386	3	452	25	4	FALSE	8.89776e-106
GO:0010876	lipid localization		0.955834	0.98969	9522	82	386	2	599	33	1	FALSE	2.83896e-103
GO:0009908	flower development		0.956157	0.98969	9522	187	386	9	194	10	1	FALSE	5.43705e-13
GO:0071704	organic substance metabolic process		0.956195	0.98969	9522	4437	386	185	5324	233	1	FALSE	0
GO:0044454	nuclear chromosome part		0.956999	0.989799	9522	66	386	1	656	29	3	FALSE	1.95011e-92
GO:0006733	oxidoreduction coenzyme metabolic process		0.957249	0.989799	9522	105	386	4	211	13	1	FALSE	5.55151e-63
GO:1903506	regulation of nucleic acid-templated transcription		0.957358	0.989799	9522	496	386	17	533	20	2	FALSE	6.3874e-58
GO:0030244	cellulose biosynthetic process		0.958367	0.990478	9522	32	386	1	50	3	2	FALSE	5.53908e-14
GO:0030665	clathrin-coated vesicle membrane		0.95892	0.990684	9522	27	386	1	68	6	2	FALSE	1.46877e-19
GO:0032774	RNA biosynthetic process		0.959683	0.990752	9522	547	386	20	1725	84	3	FALSE	0
GO:0006396	RNA processing		0.959692	0.990752	9522	359	386	11	1433	65	2	FALSE	0
GO:0048588	developmental cell growth		0.961499	0.990783	9522	86	386	4	300	25	3	FALSE	1.70802e-77
GO:0051693	actin filament capping		0.961538	0.990783	9522	10	386	1	13	2	2	FALSE	0.0034965
GO:0006986	response to unfolded protein		0.961538	0.990783	9522	10	386	1	13	2	1	FALSE	0.0034965
GO:0045488	pectin metabolic process		0.961538	0.990783	9522	51	386	2	52	2	1	FALSE	0.0192308
GO:0009699	phenylpropanoid biosynthetic process		0.961933	0.990783	9522	74	386	1	1171	49	4	FALSE	2.94928e-119
GO:0016441	posttranscriptional gene silencing		0.962053	0.990783	9522	47	386	1	173	10	3	FALSE	1.66135e-43
GO:0016811	hydrolase activity, acting on carbon-nitrogen (but not peptide) bonds, in linear amides		0.96257	0.990783	9522	49	386	1	89	4	1	FALSE	3.00647e-26
GO:0010817	regulation of hormone levels		0.962702	0.990783	9522	104	386	5	475	40	1	FALSE	8.59091e-108
GO:0009723	response to ethylene		0.962898	0.990783	9522	73	386	2	706	46	1	FALSE	2.30436e-101
GO:0030042	actin filament depolymerization		0.964181	0.991304	9522	16	386	1	35	5	2	FALSE	2.4631e-10
GO:0019464	glycine decarboxylation via glycine cleavage system		0.964286	0.991304	9522	6	386	1	8	2	1	FALSE	0.0357143
GO:0016301	kinase activity		0.965052	0.991304	9522	601	386	18	737	26	2	FALSE	2.30755e-152
GO:0030118	clathrin coat		0.965371	0.991304	9522	23	386	1	42	4	1	FALSE	2.23826e-12
GO:0009451	RNA modification		0.965631	0.991304	9522	96	386	1	1816	61	2	FALSE	1.70374e-162
GO:0004601	peroxidase activity		0.965709	0.991304	9522	100	386	3	147	7	2	FALSE	1.39739e-39
GO:0000280	nuclear division		0.966186	0.991304	9522	154	386	5	187	8	1	FALSE	1.87109e-37
GO:0009651	response to salt stress		0.967006	0.991304	9522	333	386	14	373	18	1	FALSE	9.66806e-55
GO:0055080	cation homeostasis		0.96752	0.991304	9522	72	386	4	91	7	1	FALSE	5.50951e-20
GO:0048878	chemical homeostasis		0.967982	0.991304	9522	136	386	10	237	24	1	FALSE	1.15747e-69
GO:0006839	mitochondrial transport		0.968015	0.991304	9522	64	386	1	1273	65	1	FALSE	1.24138e-109
GO:0004619	phosphoglycerate mutase activity		0.968157	0.991304	9522	63	386	2	71	3	1	FALSE	9.39927e-11
GO:0006165	nucleoside diphosphate phosphorylation		0.968392	0.991304	9522	64	386	2	82	4	2	FALSE	1.70896e-18
GO:0036293	response to decreased oxygen levels		0.96875	0.991304	9522	31	386	1	32	1	1	FALSE	0.03125
GO:0010027	thylakoid membrane organization		0.96875	0.991304	9522	31	386	1	32	1	1	FALSE	0.03125
GO:0010468	regulation of gene expression		0.969056	0.991304	9522	686	386	26	1471	71	2	FALSE	0
GO:0051169	nuclear transport		0.970084	0.991722	9522	73	386	2	339	22	1	FALSE	3.81948e-76
GO:1903047	mitotic cell cycle process		0.970171	0.991722	9522	121	386	4	164	8	2	FALSE	1.48764e-40
GO:0006397	mRNA processing		0.971056	0.992179	9522	185	386	3	393	12	2	FALSE	2.41246e-117
GO:0019748	secondary metabolic process		0.971325	0.992179	9522	274	386	7	2453	110	1	FALSE	0
GO:0044212	transcription regulatory region DNA binding		0.971831	0.992335	9522	212	386	6	213	6	1	FALSE	0.00469484
GO:0043227	membrane-bounded organelle		0.972519	0.992677	9522	6974	386	297	7123	308	1	FALSE	1.62557779266E-313
GO:0055065	metal ion homeostasis		0.973193	0.99278	9522	64	386	4	80	7	2	FALSE	3.70944e-17
GO:0007017	microtubule-based process		0.973576	0.99278	9522	76	386	1	5457	253	1	FALSE	3.1246e-173
GO:0032259	methylation		0.974155	0.99278	9522	194	386	4	5324	233	1	FALSE	0
GO:0048507	meristem development		0.974607	0.99278	9522	91	386	3	230	15	1	FALSE	1.67562e-66
GO:0004519	endonuclease activity		0.974644	0.99278	9522	70	386	1	118	4	1	FALSE	3.1743e-34
GO:0009161	ribonucleoside monophosphate metabolic process		0.974742	0.99278	9522	157	386	8	162	9	1	FALSE	1.14463e-09
GO:0016071	mRNA metabolic process		0.975438	0.993128	9522	229	386	4	975	34	1	FALSE	5.09372e-230
GO:0006101	citrate metabolic process		0.97619	0.993501	9522	41	386	1	42	1	1	FALSE	0.0238095
GO:0000956	nuclear-transcribed mRNA catabolic process		0.976744	0.993501	9522	36	386	1	43	2	1	FALSE	3.10327e-08
GO:0009199	ribonucleoside triphosphate metabolic process		0.976866	0.993501	9522	125	386	6	130	7	1	FALSE	3.49353e-09
GO:0097306	cellular response to alcohol		0.97782	0.993947	9522	136	386	5	564	39	3	FALSE	1.27069e-134
GO:1901617	organic hydroxy compound biosynthetic process		0.978012	0.993947	9522	109	386	2	2244	113	2	FALSE	1.13764e-188
GO:1901698	response to nitrogen compound		0.978371	0.993951	9522	90	386	2	1469	89	1	FALSE	2.23263e-146
GO:0006869	lipid transport		0.979844	0.994832	9522	73	386	1	939	47	3	FALSE	7.82976e-111
GO:0015672	monovalent inorganic cation transport		0.979947	0.994832	9522	175	386	8	260	17	1	FALSE	8.27031e-71
GO:0009738	abscisic acid-activated signaling pathway		0.98147	0.995705	9522	121	386	4	287	18	2	FALSE	2.91645e-84
GO:0061695	transferase complex, transferring phosphorus-containing groups		0.981655	0.995705	9522	85	386	1	241	9	1	FALSE	2.14684e-67
GO:0043231	intracellular membrane-bounded organelle		0.981871	0.995705	9522	6966	386	296	7123	308	2	FALSE	0
GO:0015294	solute:cation symporter activity		0.982813	0.9963	9522	52	386	1	213	14	2	FALSE	6.07225e-51
GO:0006470	protein dephosphorylation		0.983522	0.9963	9522	113	386	1	1010	34	2	FALSE	4.87851e-153
GO:0031966	mitochondrial membrane		0.983811	0.9963	9522	225	386	5	1226	55	3	FALSE	5.21894e-253
GO:0005681	spliceosomal complex		0.984625	0.9963	9522	72	386	1	959	52	2	FALSE	1.9207e-110
GO:0030136	clathrin-coated vesicle		0.984726	0.9963	9522	47	386	3	71	8	1	FALSE	1.88673e-19
GO:0061727	methylglyoxal catabolic process to lactate		0.984848	0.9963	9522	10	386	1	12	2	2	FALSE	0.0151515
GO:0010410	hemicellulose metabolic process		0.985193	0.9963	9522	46	386	1	62	3	1	FALSE	3.65841e-15
GO:0044451	nucleoplasm part		0.985472	0.9963	9522	155	386	3	618	28	2	FALSE	1.84646e-150
GO:0005516	calmodulin binding		0.985652	0.9963	9522	107	386	2	1807	100	1	FALSE	9.65418e-176
GO:0044403	symbiosis, encompassing mutualism through parasitism		0.986586	0.99653	9522	89	386	4	93	5	1	FALSE	3.42497e-07
GO:0071215	cellular response to abscisic acid stimulus		0.98659	0.99653	9522	136	386	5	495	36	5	FALSE	1.0163e-125
GO:0000377	RNA splicing, via transesterification reactions with bulged adenosine as nucleophile		0.987952	0.996991	9522	82	386	1	83	1	1	FALSE	0.0120482
GO:0004842	ubiquitin-protein transferase activity		0.988198	0.996991	9522	103	386	2	150	6	2	FALSE	4.48267e-40
GO:0016458	gene silencing		0.988333	0.996991	9522	85	386	1	2708	136	2	FALSE	1.79165e-163
GO:0044431	Golgi apparatus part		0.988467	0.996991	9522	356	386	10	6070	307	3	FALSE	0
GO:0016741	transferase activity, transferring one-carbon groups		0.989464	0.997584	9522	166	386	2	1662	62	1	FALSE	1.07986e-233
GO:0051119	sugar transmembrane transporter activity		0.989899	0.997584	9522	40	386	1	45	2	1	FALSE	8.18492e-07
GO:2001141	regulation of RNA biosynthetic process		0.990122	0.997584	9522	496	386	17	703	32	4	FALSE	2.73347e-184
GO:0000303	response to superoxide		0.990476	0.997584	9522	13	386	1	15	2	1	FALSE	0.00952381
GO:0005743	mitochondrial inner membrane		0.991153	0.997627	9522	184	386	4	296	12	2	FALSE	1.14133e-84
GO:0071826	ribonucleoprotein complex subunit organization		0.99158	0.997627	9522	72	386	1	302	17	1	FALSE	1.70766e-71
GO:0005802	trans-Golgi network		0.991585	0.997627	9522	214	386	4	736	31	2	FALSE	6.31482e-192
GO:0022627	cytosolic small ribosomal subunit		0.992308	0.997997	9522	85	386	2	279	19	3	FALSE	6.25104e-74
GO:0071555	cell wall organization		0.993343	0.998485	9522	207	386	6	295	14	2	FALSE	1.65086e-77
GO:0015935	small ribosomal subunit		0.993505	0.998485	9522	101	386	3	218	15	1	FALSE	7.89416e-65
GO:0016032	viral process		0.993941	0.998566	9522	79	386	3	102	7	2	FALSE	2.40551e-23
GO:0043412	macromolecule modification		0.99458	0.99885	9522	1068	386	32	2885	120	1	FALSE	0
GO:0044427	chromosomal part		0.995491	0.998936	9522	125	386	2	3199	185	2	FALSE	1.63702e-228
GO:0031224	intrinsic component of membrane		0.995534	0.998936	9522	1887	386	69	2174	89	1	FALSE	0
GO:0022618	ribonucleoprotein complex assembly		0.996469	0.998936	9522	70	386	1	397	28	3	FALSE	9.42325e-80
GO:0006796	phosphate-containing compound metabolic process		0.996515	0.998936	9522	1030	386	39	1080	45	1	FALSE	2.05207e-87
GO:0016567	protein ubiquitination		0.996637	0.998936	9522	142	386	3	154	5	1	FALSE	4.17858e-18
GO:0004721	phosphoprotein phosphatase activity		0.997015	0.998936	9522	110	386	1	198	7	2	FALSE	1.48667e-58
GO:0051234	establishment of localization		0.997156	0.998936	9522	1283	386	65	1330	72	1	FALSE	8.88821e-88
GO:0036211	protein modification process		0.998435	0.999859	9522	927	386	28	1918	84	2	FALSE	0
GO:0098791	Golgi subcompartment		0.998955	0.999868	9522	244	386	5	1158	63	3	FALSE	3.9354e-258
GO:0005634	nucleus		0.999595	0.999868	9522	3089	386	104	6966	296	1	FALSE	0
GO:0005740	mitochondrial envelope		0.999756	0.999868	9522	233	386	6	936	65	2	FALSE	2.57101e-227
GO:0006464	cellular protein modification process		0.999868	0.999868	9522	927	386	28	1570	72	2	FALSE	0
GO:0000000	Gene Ontology		1	1	9522	9522	386	386	0	0	0	TRUE	1
GO:0016421	CoA carboxylase activity		1	1	9522	9	386	1	9	1	1	TRUE	1
GO:0000257	nitrilase activity		1	1	9522	4	386	1	4	1	1	TRUE	1
GO:0000428	DNA-directed RNA polymerase complex		1	1	9522	63	386	1	63	1	1	TRUE	1
GO:0016823	hydrolase activity, acting on acid carbon-carbon bonds, in ketonic substances		1	1	9522	1	386	1	1	1	1	TRUE	1
GO:0016851	magnesium chelatase activity		1	1	9522	5	386	1	5	1	1	TRUE	1
GO:0016876	ligase activity, forming aminoacyl-tRNA and related compounds		1	1	9522	47	386	4	47	4	1	TRUE	1
GO:0098869	cellular oxidant detoxification		1	1	9522	143	386	7	143	7	1	TRUE	1
GO:0017016	Ras GTPase binding		1	1	9522	25	386	1	25	1	1	TRUE	1
GO:0033512	L-lysine catabolic process to acetyl-CoA via saccharopine		1	1	9522	3	386	1	3	1	1	TRUE	1
GO:0099081	supramolecular polymer		1	1	9522	80	386	5	80	5	1	TRUE	1
GO:0099512	supramolecular fiber		1	1	9522	80	386	5	80	5	1	TRUE	1
GO:0034062	5'-3' RNA polymerase activity		1	1	9522	32	386	1	32	1	1	TRUE	1
GO:0050658	RNA transport		1	1	9522	64	386	2	64	2	2	TRUE	1
GO:0001736	establishment of planar polarity		1	1	9522	3	386	1	3	1	2	TRUE	1
GO:0001738	morphogenesis of a polarized epithelium		1	1	9522	3	386	1	3	1	1	TRUE	1
GO:0050918	positive chemotaxis		1	1	9522	13	386	1	13	1	1	TRUE	1
GO:0051003	ligase activity, forming nitrogen-metal bonds, forming coordination complexes		1	1	9522	5	386	1	5	1	1	TRUE	1
GO:0051536	iron-sulfur cluster binding		1	1	9522	86	386	3	86	3	1	TRUE	1
GO:0019373	epoxygenase P450 pathway		1	1	9522	1	386	1	1	1	1	TRUE	1
GO:0052200	response to host defenses		1	1	9522	7	386	1	7	1	2	TRUE	1
GO:0035838	growing cell tip		1	1	9522	6	386	1	6	1	2	TRUE	1
GO:0019477	L-lysine catabolic process		1	1	9522	3	386	1	3	1	2	TRUE	1
GO:1903802	L-glutamate(1-) import into cell		1	1	9522	1	386	1	1	1	1	TRUE	1
GO:0019760	glucosinolate metabolic process		1	1	9522	68	386	2	68	2	1	TRUE	1
GO:0052552	modulation by organism of immune response of other organism involved in symbiotic interaction		1	1	9522	7	386	1	7	1	2	TRUE	1
GO:0052553	modulation by symbiont of host immune response		1	1	9522	7	386	1	7	1	3	TRUE	1
GO:0052556	positive regulation by symbiont of host immune response		1	1	9522	7	386	1	7	1	2	TRUE	1
GO:0052564	response to immune response of other organism involved in symbiotic interaction		1	1	9522	7	386	1	7	1	1	TRUE	1
GO:0052572	response to host immune response		1	1	9522	7	386	1	7	1	2	TRUE	1
GO:0003756	protein disulfide isomerase activity		1	1	9522	20	386	2	20	2	1	TRUE	1
GO:0003876	AMP deaminase activity		1	1	9522	1	386	1	1	1	1	TRUE	1
GO:0004008	copper-exporting ATPase activity		1	1	9522	2	386	1	2	1	2	TRUE	1
GO:0004149	dihydrolipoyllysine-residue succinyltransferase activity		1	1	9522	2	386	1	2	1	1	TRUE	1
GO:0004322	ferroxidase activity		1	1	9522	4	386	1	4	1	1	TRUE	1
GO:0004334	fumarylacetoacetase activity		1	1	9522	1	386	1	1	1	1	TRUE	1
GO:0070076	histone lysine demethylation		1	1	9522	4	386	1	4	1	1	TRUE	1
GO:0004799	thymidylate synthase activity		1	1	9522	3	386	1	3	1	1	TRUE	1
GO:0004812	aminoacyl-tRNA ligase activity		1	1	9522	47	386	4	47	4	1	TRUE	1
GO:0004872	receptor activity		1	1	9522	86	386	6	86	6	1	TRUE	1
GO:0005528	FK506 binding		1	1	9522	17	386	1	17	1	1	TRUE	1
GO:0005618	cell wall		1	1	9522	487	386	18	487	18	1	TRUE	1
GO:0005677	chromatin silencing complex		1	1	9522	4	386	1	4	1	1	TRUE	1
GO:0005777	peroxisome		1	1	9522	170	386	8	170	8	1	TRUE	1
GO:0005911	cell-cell junction		1	1	9522	667	386	36	667	36	1	TRUE	1
GO:0071451	cellular response to superoxide		1	1	9522	13	386	1	13	1	2	TRUE	1
GO:0006072	glycerol-3-phosphate metabolic process		1	1	9522	6	386	1	6	1	1	TRUE	1
GO:0006175	dATP biosynthetic process		1	1	9522	2	386	1	2	1	3	TRUE	1
GO:1990123	L-glutamate import into cell		1	1	9522	1	386	1	1	1	2	TRUE	1
GO:0008137	NADH dehydrogenase (ubiquinone) activity		1	1	9522	21	386	1	21	1	1	TRUE	1
GO:0008483	transaminase activity		1	1	9522	52	386	6	52	6	1	TRUE	1
GO:0090691	formation of plant organ boundary		1	1	9522	3	386	1	3	1	1	TRUE	1
GO:0009179	purine ribonucleoside diphosphate metabolic process		1	1	9522	65	386	3	65	3	2	TRUE	1
GO:0009294	DNA mediated transformation		1	1	9522	13	386	3	13	3	1	TRUE	1
GO:0009692	ethylene metabolic process		1	1	9522	18	386	1	18	1	1	TRUE	1
GO:0009693	ethylene biosynthetic process		1	1	9522	18	386	1	18	1	2	TRUE	1
GO:0009742	brassinosteroid mediated signaling pathway		1	1	9522	34	386	6	34	6	2	TRUE	1
GO:0010182	sugar mediated signaling pathway		1	1	9522	21	386	1	21	1	1	TRUE	1
GO:0010197	polar nucleus fusion		1	1	9522	18	386	1	18	1	2	TRUE	1
GO:0043130	ubiquitin binding		1	1	9522	21	386	3	21	3	1	TRUE	1
GO:0043479	pigment accumulation in tissues in response to UV light		1	1	9522	3	386	1	3	1	2	TRUE	1
GO:0043481	anthocyanin accumulation in tissues in response to UV light		1	1	9522	3	386	1	3	1	1	TRUE	1
GO:0060918	auxin transport		1	1	9522	48	386	4	48	4	1	TRUE	1
GO:0061651	Atg12 conjugating enzyme activity		1	1	9522	6	386	2	6	2	2	TRUE	1
GO:0045309	protein phosphorylated amino acid binding		1	1	9522	14	386	2	14	2	1	TRUE	1
GO:0045549	9-cis-epoxycarotenoid dioxygenase activity		1	1	9522	2	386	1	2	1	1	TRUE	1
GO:0030198	extracellular matrix organization		1	1	9522	18	386	1	18	1	1	TRUE	1
GO:0080185	effector dependent induction by symbiont of host immune response		1	1	9522	2	386	1	2	1	1	TRUE	1
GO:0015038	glutathione disulfide oxidoreductase activity		1	1	9522	7	386	1	7	1	1	TRUE	1
GO:0031625	ubiquitin protein ligase binding		1	1	9522	27	386	1	27	1	1	TRUE	1
GO:0015267	channel activity		1	1	9522	85	386	5	85	5	1	TRUE	1
GO:0015405	P-P-bond-hydrolysis-driven transmembrane transporter activity		1	1	9522	144	386	5	144	5	1	TRUE	1
GO:0048312	intracellular distribution of mitochondria		1	1	9522	1	386	1	1	1	1	TRUE	1
GO:0016116	carotenoid metabolic process		1	1	9522	28	386	4	28	4	1	TRUE	1
GO:0032508	DNA duplex unwinding		1	1	9522	21	386	1	21	1	1	TRUE	1

### Sheet: GO_Cluster3
ID	name	NSP	p	p.adjusted	Pop.total	Pop.term	Study.total	Study.term	Pop.family	Study.family	nparents	is.trivial	p.min
GO:0044422	organelle part	C	2.41126e-22	8.67812e-19	9522	3199	787	394	9282	778	2	FALSE	0
GO:0044446	intracellular organelle part	C	1.43913e-17	2.58971e-14	9522	3192	787	392	8081	720	3	FALSE	0
GO:0044435	plastid part	C	4.41988e-17	5.30238e-14	9522	1189	787	205	6070	622	3	FALSE	0
GO:0044444	cytoplasmic part	C	8.62009e-17	7.75593e-14	9522	5699	787	600	8079	720	2	FALSE	0
GO:0009536	plastid	C	1.57626e-16	1.13459e-13	9522	2549	787	335	7507	693	2	FALSE	0
GO:1901566	organonitrogen compound biosynthetic process	B	3.84894e-13	2.30872e-10	9522	976	787	155	2480	256	2	FALSE	0
GO:0005737	cytoplasm	C	3.76961e-11	1.93812e-08	9522	6599	787	649	8079	720	1	FALSE	0
GO:0031975	envelope	C	6.15808e-11	2.77037e-08	9522	862	787	130	8751	761	1	FALSE	0
GO:1901564	organonitrogen compound metabolic process	B	6.08407e-10	2.43295e-07	9522	1321	787	179	4444	414	2	FALSE	0
GO:0009579	thylakoid	C	1.16541e-09	4.19432e-07	9522	487	787	84	8079	720	1	FALSE	0
GO:0031967	organelle envelope	C	1.31195e-09	4.29248e-07	9522	862	787	130	7088	650	3	FALSE	0
GO:0044434	chloroplast part	C	4.95774e-09	1.48691e-06	9522	1175	787	204	2517	332	2	FALSE	0
GO:0032991	macromolecular complex	C	8.91732e-09	2.46873e-06	9522	1539	787	188	9282	778	1	FALSE	0
GO:0043226	organelle	C	3.5552e-08	9.13941e-06	9522	7123	787	656	9282	778	1	FALSE	0
GO:0005198	structural molecule activity	M	5.27203e-08	1.26494e-05	9522	352	787	60	8474	708	1	FALSE	0
GO:0015995	chlorophyll biosynthetic process	B	2.23295e-07	5.02275e-05	9522	45	787	17	2740	259	5	FALSE	3.44199e-99
GO:0031984	organelle subcompartment	C	2.65662e-07	5.62422e-05	9522	670	787	100	7088	650	2	FALSE	0
GO:0044464	cell part	C	5.7533e-07	0.000115034	9522	8751	787	761	9282	778	2	FALSE	0
GO:0005623	cell	C	6.47899e-07	0.000122726	9522	8753	787	761	9282	778	1	FALSE	0
GO:0006414	translational elongation	B	2.25504e-06	0.000403008	9522	495	787	73	1204	119	2	FALSE	0
GO:0016829	lyase activity	M	2.35154e-06	0.000403008	9522	308	787	51	4573	395	1	FALSE	0
GO:0044436	thylakoid part	C	3.01134e-06	0.000492628	9522	371	787	60	8079	720	2	FALSE	0
GO:0006807	nitrogen compound metabolic process	B	4.51702e-06	0.000706815	9522	2381	787	258	5324	473	1	FALSE	0
GO:0015399	primary active transmembrane transporter activity	M	4.93611e-06	0.00074021	9522	144	787	29	262	32	1	FALSE	9.92702e-78
GO:0030529	intracellular ribonucleoprotein complex	C	6.31526e-06	0.00089199	9522	509	787	75	8079	720	2	FALSE	0
GO:0033014	tetrapyrrole biosynthetic process	B	6.44394e-06	0.00089199	9522	51	787	18	1731	202	6	FALSE	2.29371e-99
GO:0006412	translation	B	7.33719e-06	0.00097802	9522	495	787	73	2442	228	5	FALSE	0
GO:0003723	RNA binding	M	1.02795e-05	0.00132128	9522	756	787	96	1318	128	1	FALSE	0
GO:0044249	cellular biosynthetic process	B	1.32064e-05	0.00163897	9522	2144	787	239	4427	409	2	FALSE	0
GO:0042440	pigment metabolic process	B	1.40301e-05	0.00168315	9522	115	787	25	2453	219	1	FALSE	6.76006e-201
GO:0051186	cofactor metabolic process	B	1.85516e-05	0.00215378	9522	303	787	51	4301	406	1	FALSE	0
GO:0005488	binding	M	1.92417e-05	0.0021641	9522	4897	787	461	8474	708	1	FALSE	0
GO:0034357	photosynthetic membrane	C	2.00902e-05	0.00219105	9522	344	787	57	4170	404	3	FALSE	0
GO:0031090	organelle membrane	C	2.86593e-05	0.00303367	9522	1139	787	139	7981	710	3	FALSE	0
GO:1901576	organic substance biosynthetic process	B	3.07128e-05	0.00315815	9522	2202	787	242	4533	417	2	FALSE	0
GO:0044445	cytosolic part	C	3.77087e-05	0.00376983	9522	263	787	49	5699	600	2	FALSE	0
GO:0009058	biosynthetic process	B	7.64482e-05	0.00743614	9522	2345	787	248	5324	473	1	FALSE	0
GO:0016817	hydrolase activity, acting on acid anhydrides	M	8.89309e-05	0.00842269	9522	512	787	70	1687	159	1	FALSE	0
GO:0046500	S-adenosylmethionine metabolic process	B	9.49698e-05	0.00876401	9522	10	787	6	4461	415	3	FALSE	1.17442e-30
GO:0045298	tubulin complex	C	0.000104844	0.00943332	9522	9	787	6	917	102	2	FALSE	8.23269e-22
GO:0034641	cellular nitrogen compound metabolic process	B	0.000117837	0.0103437	9522	2062	787	231	4310	408	2	FALSE	0
GO:0006534	cysteine metabolic process	B	0.000151118	0.0129494	9522	26	787	10	79	12	2	FALSE	1.92711e-21
GO:0043232	intracellular non-membrane-bounded organelle	C	0.000179988	0.0150646	9522	914	787	112	8107	722	3	FALSE	0
GO:0048046	apoplast	C	0.000187848	0.0151979	9522	311	787	35	1044	70	1	FALSE	2.60122e-275
GO:0001882	nucleoside binding	M	0.000190026	0.0151979	9522	194	787	34	3011	284	4	FALSE	1.0320837532245E-311
GO:0046498	S-adenosylhomocysteine metabolic process	B	0.000199308	0.0153895	9522	4	787	4	418	51	3	FALSE	7.97549e-10
GO:0006779	porphyrin-containing compound biosynthetic process	B	0.000200974	0.0153895	9522	49	787	18	187	34	3	FALSE	2.93464e-46
GO:0005829	cytosol	C	0.000206625	0.0154925	9522	1636	787	199	6599	649	2	FALSE	0
GO:0051188	cofactor biosynthetic process	B	0.000247142	0.0181523	9522	169	787	34	2254	250	2	FALSE	6.12625e-260
GO:0033013	tetrapyrrole metabolic process	B	0.000270344	0.0194594	9522	71	787	18	2512	266	4	FALSE	9.16162e-140
GO:0019829	cation-transporting ATPase activity	M	0.000282565	0.0194892	9522	59	787	14	208	22	3	FALSE	2.19083e-53
GO:0009657	plastid organization	B	0.000284546	0.0194892	9522	149	787	29	882	94	1	FALSE	2.94054e-173
GO:0008898	S-adenosylmethionine-homocysteine S-methyltransferase activity	M	0.000287403	0.0194892	9522	5	787	4	97	10	2	FALSE	1.55169e-08
GO:0044711	single-organism biosynthetic process	B	0.00029242	0.0194892	9522	1097	787	130	3496	324	2	FALSE	0
GO:0080158	chloroplast ribulose bisphosphate carboxylase complex biogenesis	B	0.000309853	0.0202756	9522	5	787	4	173	17	1	FALSE	8.20871e-10
GO:0019216	regulation of lipid metabolic process	B	0.000374077	0.0238247	9522	28	787	8	1244	86	2	FALSE	9.16469e-58
GO:0098796	membrane protein complex	C	0.000377329	0.0238247	9522	362	787	53	4361	405	3	FALSE	0
GO:0005840	ribosome	C	0.000387228	0.0240282	9522	338	787	55	6002	623	3	FALSE	0
GO:0016020	membrane	C	0.000421099	0.0256871	9522	4070	787	386	9282	778	1	FALSE	0
GO:0071840	cellular component organization or biogenesis	B	0.000538007	0.0322714	9522	1534	787	163	8471	715	1	FALSE	0
GO:0043228	non-membrane-bounded organelle	C	0.000602135	0.035526	9522	914	787	112	7123	656	1	FALSE	0
GO:0046890	regulation of lipid biosynthetic process	B	0.000631578	0.0366621	9522	22	787	7	945	70	3	FALSE	4.99163e-45
GO:0009987	cellular process	B	0.000665608	0.0377543	9522	5457	787	500	8471	715	1	FALSE	0
GO:0016866	intramolecular transferase activity	M	0.000671375	0.0377543	9522	97	787	15	251	20	1	FALSE	3.66276e-72
GO:0005525	GTP binding	M	0.000838987	0.0464541	9522	171	787	32	1225	135	3	FALSE	2.70886e-214
GO:0022626	cytosolic ribosome	C	0.000874013	0.0476602	9522	241	787	45	1731	209	3	FALSE	1.5105e-302
GO:0098805	whole membrane	C	0.000936324	0.0502959	9522	667	787	86	4070	386	1	FALSE	0
GO:0033353	S-adenosylmethionine cycle	B	0.000973304	0.0510126	9522	4	787	4	32	7	5	FALSE	2.78087e-05
GO:1901401	regulation of tetrapyrrole metabolic process	B	0.000978012	0.0510126	9522	15	787	6	845	74	3	FALSE	1.85322e-32
GO:0050896	response to stimulus	B	0.0010513	0.0540519	9522	2809	787	275	8471	715	1	FALSE	0
GO:0019866	organelle inner membrane	C	0.00111503	0.0559953	9522	256	787	38	8081	720	3	FALSE	0
GO:0099131	ATP hydrolysis coupled ion transmembrane transport	B	0.00112442	0.0559953	9522	68	787	16	438	49	3	FALSE	1.44158e-81
GO:0022853	active ion transmembrane transporter activity	M	0.00113578	0.0559953	9522	75	787	16	398	41	2	FALSE	4.36848e-83
GO:1901463	regulation of tetrapyrrole biosynthetic process	B	0.00117447	0.0567559	9522	11	787	5	681	58	3	FALSE	2.96343e-24
GO:0045040	protein import into mitochondrial outer membrane	B	0.00118274	0.0567559	9522	6	787	4	6599	649	6	FALSE	8.73879e-21
GO:0090662	ATP hydrolysis coupled transmembrane transport	B	0.00150058	0.0710601	9522	68	787	16	724	80	2	FALSE	2.20428e-97
GO:0010019	chloroplast-nucleus signaling pathway	B	0.00175497	0.0820279	9522	7	787	4	717	65	1	FALSE	5.32789e-17
GO:0006886	intracellular protein transport	B	0.0024345	0.112331	9522	267	787	38	8112	723	4	FALSE	0
GO:0019001	guanyl nucleotide binding	M	0.00290849	0.132502	9522	193	787	33	1240	135	1	FALSE	4.56216e-232
GO:0032561	guanyl ribonucleotide binding	M	0.00298933	0.134483	9522	193	787	33	1238	135	2	FALSE	6.40008e-232
GO:0042304	regulation of fatty acid biosynthetic process	B	0.00317656	0.141141	9522	5	787	3	751	54	4	FALSE	5.09068e-13
GO:0044281	small molecule metabolic process	B	0.00338761	0.148683	9522	1147	787	122	2453	219	1	FALSE	0
GO:1903961	positive regulation of anion transmembrane transport	B	0.0036129	0.156661	9522	2	787	2	125	8	4	FALSE	0.000129032
GO:0005575	cellular_component	C	0.00381629	0.16351	9522	9282	787	778	9522	787	1	FALSE	0
GO:0004618	phosphoglycerate kinase activity	M	0.00395426	0.167428	9522	61	787	12	601	53	2	FALSE	3.65853e-85
GO:0043229	intracellular organelle	C	0.00418009	0.174932	9522	7121	787	656	8109	722	3	FALSE	0
GO:0055044	symplast	C	0.00445075	0.183682	9522	666	787	75	9282	778	1	FALSE	0
GO:1903793	positive regulation of anion transport	B	0.00449126	0.183682	9522	2	787	2	157	11	3	FALSE	8.16593e-05
GO:0030054	cell junction	C	0.00462135	0.186395	9522	667	787	75	9282	778	1	FALSE	0
GO:0099132	ATP hydrolysis coupled cation transmembrane transport	B	0.00466117	0.186395	9522	61	787	14	414	48	3	FALSE	1.22801e-74
GO:1901529	positive regulation of anion channel activity	B	0.0047619	0.188331	9522	2	787	2	21	2	4	FALSE	0.0047619
GO:0008237	metallopeptidase activity	M	0.00487591	0.189016	9522	66	787	11	277	22	1	FALSE	1.57382e-65
GO:0042887	amide transmembrane transporter activity	M	0.00488937	0.189016	9522	43	787	11	810	90	2	FALSE	1.61862e-72
GO:0015833	peptide transport	B	0.00495981	0.189016	9522	477	787	59	698	72	2	FALSE	1.74453e-188
GO:0031425	chloroplast RNA processing	B	0.00498931	0.189016	9522	8	787	4	359	37	1	FALSE	1.5808e-16
GO:0016774	phosphotransferase activity, carboxyl group as acceptor	M	0.00513839	0.192636	9522	70	787	13	700	62	1	FALSE	2.96527e-98
GO:0031365	N-terminal protein amino acid modification	B	0.00529498	0.19646	9522	11	787	4	927	66	1	FALSE	9.75312e-26
GO:0008172	S-methyltransferase activity	M	0.00545448	0.198409	9522	11	787	4	153	12	1	FALSE	5.36251e-17
GO:0046939	nucleotide phosphorylation	B	0.00545778	0.198409	9522	78	787	14	765	68	2	FALSE	7.83274e-109
GO:0071071	regulation of phospholipid biosynthetic process	B	0.0055749	0.200641	9522	2	787	2	717	54	4	FALSE	3.89581e-06
GO:0044237	cellular metabolic process	B	0.00564865	0.201282	9522	4301	787	406	6269	553	2	FALSE	0
GO:0031976	plastid thylakoid	C	0.0058618	0.206829	9522	424	787	72	2782	361	4	FALSE	0
GO:0009977	proton motive force dependent protein transmembrane transporter activity	M	0.00598585	0.207391	9522	2	787	2	149	12	2	FALSE	9.06947e-05
GO:0044424	intracellular part	C	0.00608987	0.207391	9522	8079	787	720	8751	761	2	FALSE	0
GO:0044455	mitochondrial membrane part	C	0.00612865	0.207391	9522	133	787	19	2290	179	3	FALSE	1.02819e-219
GO:0006090	pyruvate metabolic process	B	0.0062312	0.207391	9522	79	787	15	345	36	1	FALSE	4.73578e-80
GO:0016984	ribulose-bisphosphate carboxylase activity	M	0.00627426	0.207391	9522	5	787	3	57	6	1	FALSE	2.38828e-07
GO:0055086	nucleobase-containing small molecule metabolic process	B	0.00629589	0.207391	9522	290	787	39	3465	314	3	FALSE	0
GO:0044724	single-organism carbohydrate catabolic process	B	0.00631169	0.207391	9522	80	787	12	679	48	3	FALSE	2.57135e-106
GO:0005622	intracellular	C	0.00633872	0.207391	9522	8107	787	722	8751	761	1	FALSE	0
GO:0042625	ATPase coupled ion transmembrane transporter activity	M	0.00676215	0.219252	9522	66	787	16	125	20	3	FALSE	4.00979e-37
GO:0051649	establishment of localization in cell	B	0.00688789	0.221335	9522	349	787	44	8788	761	3	FALSE	0
GO:0044433	cytoplasmic vesicle part	C	0.00713278	0.22616	9522	162	787	27	6070	622	3	FALSE	1.5E-323
GO:0072521	purine-containing compound metabolic process	B	0.00716372	0.22616	9522	181	787	30	2515	267	5	FALSE	8.83239e-282
GO:0043604	amide biosynthetic process	B	0.00728426	0.226319	9522	530	787	77	1436	168	2	FALSE	0
GO:0019208	phosphatase regulator activity	M	0.00729453	0.226319	9522	19	787	6	324	33	3	FALSE	4.15376e-31
GO:0009141	nucleoside triphosphate metabolic process	B	0.00761172	0.234142	9522	130	787	24	251	33	1	FALSE	6.45078e-75
GO:0050657	nucleic acid transport	B	0.00788376	0.240455	9522	64	787	12	93	12	1	FALSE	9.69857e-25
GO:0000276	mitochondrial proton-transporting ATP synthase complex, coupling factor F(o)	C	0.00812997	0.245629	9522	2	787	2	1226	111	4	FALSE	1.33169e-06
GO:0006549	isoleucine metabolic process	B	0.0083656	0.245629	9522	12	787	5	237	29	2	FALSE	2.02444e-20
GO:0006573	valine metabolic process	B	0.0083656	0.245629	9522	12	787	5	237	29	2	FALSE	2.02444e-20
GO:0001055	RNA polymerase II activity	M	0.00839411	0.245629	9522	5	787	2	118	4	3	FALSE	5.71548e-09
GO:0009534	chloroplast thylakoid	C	0.00839465	0.245629	9522	424	787	72	2516	332	3	FALSE	0
GO:0010565	regulation of cellular ketone metabolic process	B	0.00853416	0.247697	9522	31	787	7	825	66	2	FALSE	5.65988e-57
GO:0046907	intracellular transport	B	0.00864098	0.248791	9522	339	787	43	8259	726	4	FALSE	0
GO:0044271	cellular nitrogen compound biosynthetic process	B	0.00917742	0.261627	9522	1397	787	167	2756	291	2	FALSE	0
GO:0006086	acetyl-CoA biosynthetic process from pyruvate	B	0.00924855	0.261627	9522	8	787	4	1140	136	3	FALSE	1.44868e-20
GO:0006878	cellular copper ion homeostasis	B	0.00930487	0.261627	9522	4	787	3	30	5	2	FALSE	3.64897e-05
GO:0046490	isopentenyl diphosphate metabolic process	B	0.0094589	0.262551	9522	16	787	5	110	11	1	FALSE	1.43244e-19
GO:0090151	establishment of protein localization to mitochondrial membrane	B	0.00948365	0.262551	9522	8	787	4	360	44	5	FALSE	1.54567e-16
GO:0022884	macromolecule transmembrane transporter activity	M	0.00959726	0.263668	9522	37	787	9	385	41	1	FALSE	1.79019e-52
GO:0051002	ligase activity, forming nitrogen-metal bonds	M	0.0097964	0.2671	9522	5	787	3	183	20	1	FALSE	6.1781e-10
GO:0046870	cadmium ion binding	M	0.0100447	0.271811	9522	2	787	2	664	67	1	FALSE	4.54306e-06
GO:0019637	organophosphate metabolic process		0.0105606	0.28364	9522	394	787	50	4548	420	2	FALSE	0
GO:0004176	ATP-dependent peptidase activity		0.010943	0.289031	9522	20	787	6	487	50	2	FALSE	6.41639e-36
GO:0003984	acetolactate synthase activity		0.010989	0.289031	9522	2	787	2	14	2	1	FALSE	0.010989
GO:0071704	organic substance metabolic process		0.0110023	0.289031	9522	4437	787	412	5324	473	1	FALSE	0
GO:0005200	structural constituent of cytoskeleton		0.0111132	0.289828	9522	22	787	8	442	68	2	FALSE	1.20843e-37
GO:0030312	external encapsulating structure		0.0118112	0.305816	9522	487	787	57	8751	761	2	FALSE	0
GO:0010007	magnesium chelatase complex		0.0119846	0.30809	9522	4	787	3	1628	245	2	FALSE	3.42922e-12
GO:1903725	regulation of phospholipid metabolic process		0.0122058	0.31155	9522	2	787	2	186	21	3	FALSE	5.81226e-05
GO:0019693	ribose phosphate metabolic process		0.012491	0.316585	9522	198	787	28	1249	118	3	FALSE	2.22745e-236
GO:0006401	RNA catabolic process		0.0127024	0.319693	9522	54	787	10	1174	100	3	FALSE	1.37669e-94
GO:0009409	response to cold		0.0128458	0.321057	9522	244	787	32	1668	150	2	FALSE	1.14007e-300
GO:0034660	ncRNA metabolic process		0.0131742	0.324757	9522	189	787	25	975	85	1	FALSE	1.83921e-207
GO:0006790	sulfur compound metabolic process		0.0131744	0.324757	9522	228	787	32	4301	406	1	FALSE	0
GO:0098798	mitochondrial protein complex		0.0133276	0.3263	9522	110	787	18	1913	182	3	FALSE	3.98116e-182
GO:0044391	ribosomal subunit		0.0135333	0.329097	9522	218	787	33	6079	623	4	FALSE	0
GO:0005768	endosome		0.0144884	0.34351	9522	300	787	36	1320	114	2	FALSE	2.15157e-306
GO:0071826	ribonucleoprotein complex subunit organization		0.014556	0.34351	9522	72	787	13	302	31	1	FALSE	1.70766e-71
GO:0006096	glycolytic process		0.0145658	0.34351	9522	61	787	12	131	16	8	FALSE	7.17704e-39
GO:0051193	regulation of cofactor metabolic process		0.0146857	0.34351	9522	16	787	5	1065	104	2	FALSE	8.5546e-36
GO:0048475	coated membrane		0.0148818	0.34351	9522	42	787	9	4070	386	1	FALSE	4.33412e-101
GO:0042040	metal incorporation into metallo-molybdopterin complex		0.0149165	0.34351	9522	8	787	3	927	66	1	FALSE	7.62142e-20
GO:0008320	protein transmembrane transporter activity		0.0149501	0.34351	9522	37	787	9	136	17	4	FALSE	3.51053e-34
GO:0009595	detection of biotic stimulus		0.014956	0.34351	9522	3	787	2	602	44	2	FALSE	2.76394e-08
GO:0007008	outer mitochondrial membrane organization		0.014985	0.34351	9522	6	787	4	14	4	1	FALSE	0.000333
GO:0070925	organelle assembly		0.0151198	0.344406	9522	53	787	11	1049	108	2	FALSE	1.28852e-90
GO:1901265	nucleoside phosphate binding		0.0155245	0.351402	9522	1664	787	175	2946	279	2	FALSE	0
GO:0009097	isoleucine biosynthetic process		0.0156792	0.352684	9522	12	787	5	153	22	3	FALSE	4.5317e-18
GO:0010427	abscisic acid binding		0.0157895	0.352958	9522	3	787	2	20	2	4	FALSE	0.000877193
GO:0009965	leaf morphogenesis		0.0161496	0.358314	9522	37	787	7	291	23	3	FALSE	1.03045e-47
GO:0019752	carboxylic acid metabolic process		0.0162282	0.358314	9522	721	787	83	788	85	1	FALSE	5.61118e-99
GO:0006520	cellular amino acid metabolic process		0.0164825	0.359932	9522	326	787	42	4240	395	3	FALSE	0
GO:0098581	detection of external biotic stimulus		0.0165015	0.359932	9522	3	787	2	533	41	2	FALSE	3.9849e-08
GO:0045184	establishment of protein localization		0.0168195	0.364659	9522	460	787	57	1295	128	2	FALSE	0
GO:0043603	cellular amide metabolic process		0.0177727	0.38024	9522	570	787	78	2062	231	1	FALSE	0
GO:0055070	copper ion homeostasis		0.0178356	0.38024	9522	6	787	3	40	5	1	FALSE	2.60527e-07
GO:0070469	respiratory chain		0.0178551	0.38024	9522	88	787	13	2174	171	1	FALSE	2.3155e-159
GO:0044272	sulfur compound biosynthetic process		0.0179747	0.380535	9522	119	787	21	2196	243	2	FALSE	3.2074e-200
GO:0044437	vacuolar part		0.0181818	0.382669	9522	442	787	59	6070	622	3	FALSE	0
GO:0009240	isopentenyl diphosphate biosynthetic process		0.0184375	0.385793	9522	16	787	5	144	16	3	FALSE	1.45366e-21
GO:0090342	regulation of cell aging		0.0187534	0.390135	9522	3	787	2	1680	137	3	FALSE	1.26765e-09
GO:0018026	peptidyl-lysine monomethylation		0.0189099	0.391131	9522	3	787	2	31	3	1	FALSE	0.000222469
GO:0032588	trans-Golgi network membrane		0.0195126	0.401291	9522	7	787	3	324	30	2	FALSE	1.43534e-14
GO:0051236	establishment of RNA localization		0.0198298	0.405496	9522	64	787	12	1287	128	2	FALSE	6.05559e-110
GO:0012506	vesicle membrane		0.0199614	0.405883	9522	61	787	13	1272	149	2	FALSE	9.26296e-106
GO:0009259	ribonucleotide metabolic process		0.0204806	0.412388	9522	177	787	28	248	32	2	FALSE	5.73644e-64
GO:0031982	vesicle		0.0205105	0.412388	9522	385	787	47	6974	633	1	FALSE	0
GO:0006825	copper ion transport		0.0206897	0.413678	9522	9	787	3	30	3	1	FALSE	6.98951e-08
GO:0004124	cysteine synthase activity		0.0208298	0.41418	9522	7	787	4	166	30	2	FALSE	1.64948e-12
GO:0006109	regulation of carbohydrate metabolic process		0.021103	0.414842	9522	30	787	6	1274	96	2	FALSE	2.61832e-61
GO:0046148	pigment biosynthetic process		0.0212534	0.414842	9522	93	787	24	115	25	1	FALSE	4.44503e-24
GO:0033036	macromolecule localization		0.0212806	0.414842	9522	599	787	70	1330	130	1	FALSE	0
GO:0006778	porphyrin-containing compound metabolic process		0.0213242	0.414842	9522	70	787	18	303	51	2	FALSE	1.37665e-70
GO:0004594	pantothenate kinase activity		0.0215573	0.415756	9522	3	787	2	602	53	2	FALSE	2.76394e-08
GO:0015085	calcium ion transmembrane transporter activity		0.0216957	0.415756	9522	22	787	4	77	5	3	FALSE	9.8295e-20
GO:1990904	ribonucleoprotein complex		0.0217177	0.415756	9522	509	787	75	1539	188	1	FALSE	0
GO:0097367	carbohydrate derivative binding		0.0223238	0.419792	9522	1288	787	140	4897	461	1	FALSE	0
GO:0065009	regulation of molecular function		0.022324	0.419792	9522	217	787	27	8564	713	2	FALSE	0
GO:0030133	transport vesicle		0.0224654	0.419792	9522	34	787	7	1320	114	2	FALSE	3.60419e-68
GO:0009668	plastid membrane organization		0.0226463	0.419792	9522	32	787	9	296	42	2	FALSE	1.24124e-43
GO:1904680	peptide transmembrane transporter activity		0.0227022	0.419792	9522	40	787	10	117	17	2	FALSE	2.98385e-32
GO:0009570	chloroplast stroma		0.0227286	0.419792	9522	679	787	130	1187	204	2	FALSE	0
GO:0071588	hydrogen peroxide mediated signaling pathway		0.0228819	0.419792	9522	3	787	2	717	65	1	FALSE	1.63461e-08
GO:0032414	positive regulation of ion transmembrane transporter activity		0.0229153	0.419792	9522	3	787	2	306	28	4	FALSE	2.11474e-07
GO:0090150	establishment of protein localization to membrane		0.0231685	0.419792	9522	36	787	9	460	57	2	FALSE	2.09878e-54
GO:0005507	copper ion binding		0.0231897	0.419792	9522	165	787	24	664	67	1	FALSE	5.80035e-161
GO:0030658	transport vesicle membrane		0.0232116	0.419792	9522	26	787	7	828	96	4	FALSE	8.11098e-50
GO:0019747	regulation of isoprenoid metabolic process		0.0234813	0.422546	9522	14	787	4	875	73	3	FALSE	6.27619e-31
GO:0071258	cellular response to gravity		0.0240952	0.428767	9522	3	787	2	136	13	2	FALSE	2.43879e-06
GO:0016052	carbohydrate catabolic process		0.0241531	0.428767	9522	143	787	18	1062	84	2	FALSE	1.58995e-181
GO:0010467	gene expression		0.0241844	0.428767	9522	1363	787	140	2885	263	1	FALSE	0
GO:0006107	oxaloacetate metabolic process		0.024761	0.435602	9522	4	787	2	68	5	1	FALSE	1.22792e-06
GO:0061599	molybdopterin molybdotransferase activity		0.0248297	0.435602	9522	8	787	3	1662	142	1	FALSE	7.04369e-22
GO:0042255	ribosome assembly		0.024933	0.435602	9522	30	787	8	246	32	3	FALSE	3.13508e-39
GO:0034767	positive regulation of ion transmembrane transport		0.0254428	0.44236	9522	3	787	2	353	34	4	FALSE	1.37571e-07
GO:2000377	regulation of reactive oxygen species metabolic process		0.025943	0.448889	9522	23	787	5	887	68	2	FALSE	5.43484e-46
GO:0015908	fatty acid transport		0.026562	0.457401	9522	4	787	2	80	6	2	FALSE	6.32279e-07
GO:0070727	cellular macromolecule localization		0.0275355	0.467088	9522	314	787	43	659	73	2	FALSE	2.78738e-197
GO:0043487	regulation of RNA stability		0.027615	0.467088	9522	9	787	3	570	45	2	FALSE	6.08774e-20
GO:0030117	membrane coat		0.0277121	0.467088	9522	42	787	9	5716	601	3	FALSE	2.60245e-107
GO:0009099	valine biosynthetic process		0.0277365	0.467088	9522	9	787	4	156	23	3	FALSE	8.38948e-15
GO:0032411	positive regulation of transporter activity		0.0277735	0.467088	9522	3	787	2	719	72	4	FALSE	1.62098e-08
GO:0009725	response to hormone		0.0283208	0.474077	9522	706	787	79	872	89	2	FALSE	1.3403e-183
GO:0004596	peptide alpha-N-acetyltransferase activity		0.0285714	0.475029	9522	3	787	2	15	2	1	FALSE	0.0021978
GO:0045087	innate immune response		0.0286416	0.475029	9522	185	787	20	621	46	2	FALSE	1.54557e-163
GO:0046686	response to cadmium ion		0.0288375	0.476084	9522	276	787	35	346	38	1	FALSE	3.98601e-75
GO:0003729	mRNA binding		0.0290875	0.478017	9522	299	787	47	756	96	1	FALSE	1.48829e-219
GO:0015078	hydrogen ion transmembrane transporter activity		0.0296581	0.482155	9522	68	787	10	111	11	2	FALSE	8.49892e-32
GO:0048492	ribulose bisphosphate carboxylase complex		0.0298335	0.482155	9522	3	787	2	5889	609	2	FALSE	2.93933e-11
GO:0005742	mitochondrial outer membrane translocase complex		0.029872	0.482155	9522	7	787	3	40	5	2	FALSE	5.36378e-08
GO:0032543	mitochondrial translation		0.0298751	0.482155	9522	7	787	3	1638	174	2	FALSE	1.61365e-19
GO:0008152	metabolic process		0.0301764	0.482876	9522	5324	787	473	8471	715	1	FALSE	0
GO:0042724	thiamine-containing compound biosynthetic process		0.0301881	0.482876	9522	7	787	3	1095	117	5	FALSE	2.72193e-18
GO:0098797	plasma membrane protein complex		0.0303321	0.483032	9522	34	787	7	2909	265	3	FALSE	6.12287e-80
GO:0031414	N-terminal protein acetyltransferase complex		0.0308379	0.488541	9522	3	787	2	5703	600	2	FALSE	3.23646e-11
GO:0007569	cell aging		0.0309495	0.488541	9522	4	787	2	418	32	2	FALSE	7.97549e-10
GO:0016799	hydrolase activity, hydrolyzing N-glycosyl compounds		0.0311788	0.49001	9522	10	787	3	197	15	1	FALSE	5.19923e-17
GO:0007006	mitochondrial membrane organization		0.03209	0.502139	9522	14	787	4	1481	135	4	FALSE	3.79668e-34
GO:0009509	chromoplast		0.0331559	0.509903	9522	6	787	3	2549	335	1	FALSE	2.64041e-18
GO:0006353	DNA-templated transcription, termination		0.0333417	0.509903	9522	5	787	2	547	34	2	FALSE	2.49578e-12
GO:0010319	stromule		0.0333971	0.509903	9522	36	787	11	1189	205	2	FALSE	1.24861e-69
GO:0015992	proton transport		0.0335505	0.509903	9522	141	787	15	175	15	2	FALSE	4.98372e-37
GO:0030659	cytoplasmic vesicle membrane		0.0336748	0.509903	9522	60	787	12	379	45	3	FALSE	2.21516e-71
GO:0051179	localization		0.0336821	0.509903	9522	1330	787	130	8471	715	1	FALSE	0
GO:0006720	isoprenoid metabolic process		0.0338745	0.509903	9522	99	787	14	390	35	1	FALSE	2.39478e-95
GO:0043666	regulation of phosphoprotein phosphatase activity		0.033951	0.509903	9522	3	787	2	114	13	3	FALSE	4.15863e-06
GO:0030599	pectinesterase activity		0.03397	0.509903	9522	33	787	5	158	10	1	FALSE	8.82109e-35
GO:0034204	lipid translocation		0.034003	0.509903	9522	5	787	2	74	5	2	FALSE	6.2078e-08
GO:0001070	RNA binding transcription factor activity		0.0341463	0.509928	9522	1	787	1	205	7	2	FALSE	0.00487805
GO:0044763	single-organism cellular process		0.0343052	0.510184	9522	2629	787	254	6279	557	2	FALSE	0
GO:1901799	negative regulation of proteasomal protein catabolic process		0.0344828	0.510714	9522	1	787	1	58	2	3	FALSE	0.0172414
GO:0004738	pyruvate dehydrogenase activity		0.0349339	0.515274	9522	6	787	3	107	15	1	FALSE	5.53328e-10
GO:0046417	chorismate metabolic process		0.0352367	0.51762	9522	12	787	3	68	5	1	FALSE	1.37324e-13
GO:0022900	electron transport chain		0.0354792	0.518289	9522	83	787	13	3157	288	3	FALSE	4.25189e-166
GO:0010322	regulation of isopentenyl diphosphate biosynthetic process, methylerythritol 4-phosphate pathway		0.0357143	0.518289	9522	2	787	2	56	11	5	FALSE	0.000649351
GO:0016802	trialkylsulfonium hydrolase activity		0.0357143	0.518289	9522	2	787	2	8	2	1	FALSE	0.0357143
GO:0009423	chorismate biosynthetic process		0.0365217	0.525838	9522	9	787	3	25	3	2	FALSE	4.89482e-07
GO:0006091	generation of precursor metabolites and energy		0.0365267	0.525838	9522	274	787	35	4301	406	1	FALSE	0
GO:0008443	phosphofructokinase activity		0.0380583	0.542189	9522	10	787	3	438	35	2	FALSE	1.5487e-20
GO:0097708	intracellular vesicle		0.0381064	0.542189	9522	378	787	44	8107	722	3	FALSE	0
GO:0043545	molybdopterin cofactor metabolic process		0.0381383	0.542189	9522	8	787	3	3182	319	7	FALSE	3.87029e-24
GO:0006753	nucleoside phosphate metabolic process		0.0384886	0.542189	9522	251	787	33	1063	106	3	FALSE	1.6343e-251
GO:0016875	ligase activity, forming carbon-oxygen bonds		0.0385148	0.542189	9522	47	787	9	183	20	1	FALSE	7.81381e-45
GO:0042886	amide transport		0.0385664	0.542189	9522	481	787	60	570	65	1	FALSE	1.24785e-106
GO:0019217	regulation of fatty acid metabolic process		0.0392741	0.548123	9522	8	787	3	201	21	3	FALSE	1.74268e-14
GO:0006474	N-terminal protein amino acid acetylation		0.0394089	0.548123	9522	3	787	2	30	4	2	FALSE	0.000246305
GO:0006403	RNA localization		0.0396247	0.548123	9522	68	787	13	599	70	1	FALSE	1.76542e-91
GO:0006777	Mo-molybdopterin cofactor biosynthetic process		0.0397466	0.548123	9522	8	787	3	2945	300	10	FALSE	7.19401e-24
GO:0071446	cellular response to salicylic acid stimulus		0.0397499	0.548123	9522	25	787	5	348	28	4	FALSE	1.08309e-38
GO:0080163	regulation of protein serine/threonine phosphatase activity		0.0400962	0.550788	9522	3	787	2	88	11	2	FALSE	9.11278e-06
GO:0009566	fertilization		0.0405206	0.5545	9522	15	787	4	665	61	2	FALSE	6.9703e-31
GO:0005215	transporter activity		0.0410269	0.558531	9522	618	787	64	8552	716	2	FALSE	0
GO:0016861	intramolecular oxidoreductase activity, interconverting aldoses and ketoses		0.0411255	0.558531	9522	20	787	3	56	3	1	FALSE	1.27289e-15
GO:0008150	biological_process		0.0415214	0.560093	9522	8471	787	715	9522	787	1	FALSE	0
GO:0072657	protein localization to membrane		0.0416376	0.560093	9522	36	787	9	296	41	1	FALSE	3.69588e-47
GO:0042723	thiamine-containing compound metabolic process		0.0417852	0.560093	9522	9	787	3	3483	318	5	FALSE	4.86043e-27
GO:0036094	small molecule binding		0.041863	0.560093	9522	1789	787	186	4897	461	1	FALSE	0
GO:0008187	poly-pyrimidine tract binding		0.0424116	0.56361	9522	19	787	4	40	4	1	FALSE	7.61717e-12
GO:0006082	organic acid metabolic process		0.0424391	0.56361	9522	791	787	85	5355	484	4	FALSE	0
GO:0051189	prosthetic group metabolic process		0.0427832	0.566091	9522	8	787	3	1849	194	2	FALSE	2.99648e-22
GO:0016071	mRNA metabolic process		0.0430123	0.567038	9522	229	787	27	975	85	1	FALSE	5.09372e-230
GO:0051055	negative regulation of lipid biosynthetic process		0.0441543	0.574267	9522	4	787	2	434	40	4	FALSE	6.85919e-10
GO:0016762	xyloglucan:xyloglucosyl transferase activity		0.0442601	0.574267	9522	20	787	4	191	14	1	FALSE	1.63297e-27
GO:0019419	sulfate reduction		0.0443304	0.574267	9522	4	787	2	3143	288	3	FALSE	2.46413e-13
GO:0000096	sulfur amino acid metabolic process		0.0443474	0.574267	9522	51	787	11	486	62	2	FALSE	2.25527e-70
GO:0045324	late endosome to vacuole transport		0.0444599	0.574267	9522	8	787	3	69	8	2	FALSE	1.19596e-10
GO:0002238	response to molecule of fungal origin		0.0445181	0.574267	9522	4	787	2	1228	113	3	FALSE	1.06058e-11
GO:0009073	aromatic amino acid family biosynthetic process		0.0449201	0.575669	9522	40	787	8	1188	122	4	FALSE	1.61192e-75
GO:0022618	ribonucleoprotein complex assembly		0.0449576	0.575669	9522	70	787	12	397	42	3	FALSE	9.42325e-80
GO:0009132	nucleoside diphosphate metabolic process		0.0451066	0.575669	9522	71	787	14	251	33	1	FALSE	2.10559e-64
GO:0010239	chloroplast mRNA processing		0.0455575	0.57846	9522	3	787	2	2666	344	3	FALSE	3.17e-10
GO:0010921	regulation of phosphatase activity		0.0456467	0.57846	9522	4	787	2	265	25	3	FALSE	4.97857e-09
GO:0035639	purine ribonucleoside triphosphate binding		0.047272	0.593179	9522	1203	787	134	1856	190	2	FALSE	0
GO:0030662	coated vesicle membrane		0.0473094	0.593179	9522	49	787	10	835	97	4	FALSE	1.75922e-80
GO:0009573	chloroplast ribulose bisphosphate carboxylase complex		0.0475408	0.593179	9522	3	787	2	2516	332	4	FALSE	3.7717e-10
GO:0009532	plastid stroma		0.0475881	0.593179	9522	695	787	131	1189	205	1	FALSE	0
GO:0051641	cellular localization		0.0476323	0.593179	9522	410	787	49	1330	130	1	FALSE	0
GO:0019840	isoprenoid binding		0.0481767	0.597889	9522	5	787	2	142	11	1	FALSE	2.23178e-09
GO:0045259	proton-transporting ATP synthase complex		0.0483755	0.598293	9522	23	787	5	8079	720	2	FALSE	3.60481e-68
GO:0015914	phospholipid transport		0.0501292	0.613956	9522	7	787	2	143	8	3	FALSE	4.78459e-12
GO:0003779	actin binding		0.0502205	0.613956	9522	48	787	6	117	8	1	FALSE	5.35097e-34
GO:0051174	regulation of phosphorus metabolic process		0.0503537	0.613956	9522	57	787	9	1780	153	2	FALSE	5.33816e-109
GO:0030003	cellular cation homeostasis		0.0506395	0.613956	9522	52	787	7	78	7	2	FALSE	2.87248e-21
GO:0000904	cell morphogenesis involved in differentiation		0.0507504	0.613956	9522	98	787	13	230	21	2	FALSE	1.3587e-67
GO:0000820	regulation of glutamine family amino acid metabolic process		0.0508475	0.613956	9522	1	787	1	59	3	2	FALSE	0.0169492
GO:0004766	spermidine synthase activity		0.0510074	0.613956	9522	3	787	2	85	12	1	FALSE	1.01245e-05
GO:0043682	copper-transporting ATPase activity		0.0511509	0.613956	9522	2	787	2	69	16	3	FALSE	0.000426257
GO:0034308	primary alcohol metabolic process		0.0512799	0.613956	9522	7	787	2	67	4	1	FALSE	1.14989e-09
GO:0019902	phosphatase binding		0.0513478	0.613956	9522	23	787	6	271	34	1	FALSE	7.43635e-34
GO:0016765	transferase activity, transferring alkyl or aryl (other than methyl) groups		0.0527055	0.626773	9522	85	787	12	1662	142	1	FALSE	4.41836e-145
GO:0000018	regulation of DNA recombination		0.0527681	0.626773	9522	7	787	2	66	4	2	FALSE	1.28404e-09
GO:0006535	cysteine biosynthetic process from serine		0.0533927	0.632106	9522	10	787	4	33	6	2	FALSE	1.08037e-08
GO:0035383	thioester metabolic process		0.0543669	0.640139	9522	30	787	6	4461	415	2	FALSE	9.61913e-78
GO:0016820	hydrolase activity, acting on acid anhydrides, catalyzing transmembrane movement of substances		0.0546238	0.640139	9522	116	787	20	651	80	2	FALSE	7.83801e-132
GO:0046439	L-cysteine metabolic process		0.0549103	0.640139	9522	5	787	4	26	10	1	FALSE	1.52022e-05
GO:0070207	protein homotrimerization		0.0555556	0.640139	9522	1	787	1	18	1	2	FALSE	0.0555556
GO:0016763	transferase activity, transferring pentosyl groups		0.0555691	0.640139	9522	41	787	6	308	22	1	FALSE	5.06276e-52
GO:0035266	meristem growth		0.0556191	0.640139	9522	26	787	5	270	23	2	FALSE	8.51538e-37
GO:0009931	calcium-dependent protein serine/threonine kinase activity		0.0556238	0.640139	9522	25	787	4	293	18	2	FALSE	9.47469e-37
GO:0045833	negative regulation of lipid metabolic process		0.0558221	0.640139	9522	5	787	2	772	63	3	FALSE	4.43334e-13
GO:1901891	regulation of cell septum assembly		0.0559441	0.640139	9522	1	787	1	143	8	4	FALSE	0.00699301
GO:0009069	serine family amino acid metabolic process		0.0567342	0.640139	9522	57	787	11	236	29	1	FALSE	3.59756e-56
GO:1990482	sphingolipid alpha-glucuronosyltransferase activity		0.0567376	0.640139	9522	1	787	1	141	8	1	FALSE	0.0070922
GO:0050790	regulation of catalytic activity		0.0567807	0.640139	9522	199	787	24	4583	396	2	FALSE	0
GO:0009110	vitamin biosynthetic process		0.0569588	0.640139	9522	59	787	10	3512	343	4	FALSE	1.46918e-129
GO:0034764	positive regulation of transmembrane transport		0.0570637	0.640139	9522	4	787	2	531	56	3	FALSE	3.05317e-10
GO:0006913	nucleocytoplasmic transport		0.0570674	0.640139	9522	73	787	11	8107	722	2	FALSE	2.78439e-180
GO:0016903	oxidoreductase activity, acting on the aldehyde or oxo group of donors		0.0571386	0.640139	9522	107	787	15	973	90	1	FALSE	9.7632e-146
GO:0016651	oxidoreductase activity, acting on NAD(P)H		0.0571516	0.640139	9522	98	787	14	973	90	1	FALSE	2.16487e-137
GO:0051540	metal cluster binding		0.0572728	0.640139	9522	86	787	13	4897	461	1	FALSE	2.37882e-187
GO:1901360	organic cyclic compound metabolic process		0.0577464	0.642064	9522	1836	787	186	4437	412	1	FALSE	0
GO:0016043	cellular component organization		0.0578018	0.642064	9522	1358	787	140	5470	503	2	FALSE	0
GO:0006470	protein dephosphorylation		0.05887	0.651917	9522	113	787	13	1010	74	2	FALSE	4.87851e-153
GO:0043039	tRNA aminoacylation		0.0592137	0.653712	9522	45	787	9	90	12	2	FALSE	9.63137e-27
GO:1902448	positive regulation of shade avoidance		0.0594059	0.653829	9522	1	787	1	101	6	3	FALSE	0.00990099
GO:0010266	response to vitamin B1		0.0598802	0.656829	9522	1	787	1	167	10	3	FALSE	0.00598802
GO:0009932	cell tip growth		0.0601994	0.656829	9522	65	787	9	131	12	1	FALSE	5.29956e-39
GO:0006002	fructose 6-phosphate metabolic process		0.0602601	0.656829	9522	10	787	3	1249	118	3	FALSE	4.07217e-25
GO:1904961	quiescent center organization		0.0606061	0.656829	9522	1	787	1	33	2	1	FALSE	0.030303
GO:0048529	magnesium-protoporphyrin IX monomethyl ester (oxidative) cyclase activity		0.0609756	0.656829	9522	1	787	1	82	5	1	FALSE	0.0121951
GO:0031554	regulation of DNA-templated transcription, termination		0.0610236	0.656829	9522	1	787	1	508	31	3	FALSE	0.0019685
GO:0098799	outer mitochondrial membrane protein complex		0.0611003	0.656829	9522	7	787	3	398	56	4	FALSE	3.35962e-15
GO:0006873	cellular ion homeostasis		0.0611386	0.656829	9522	58	787	7	104	8	2	FALSE	1.25587e-30
GO:2000280	regulation of root development		0.0622958	0.664777	9522	23	787	4	380	26	2	FALSE	2.35778e-37
GO:0001789	G-protein coupled receptor signaling pathway, coupled to S1P second messenger		0.0625	0.664777	9522	1	787	1	16	1	2	FALSE	0.0625
GO:0004222	metalloendopeptidase activity		0.0626512	0.664777	9522	38	787	7	176	18	2	FALSE	1.82825e-39
GO:0006556	S-adenosylmethionine biosynthetic process		0.062711	0.664777	9522	4	787	2	2209	244	4	FALSE	1.01067e-12
GO:1903051	negative regulation of proteolysis involved in cellular protein catabolic process		0.0628019	0.664777	9522	1	787	1	207	13	4	FALSE	0.00483092
GO:0004683	calmodulin-dependent protein kinase activity		0.063141	0.66494	9522	26	787	4	293	18	1	FALSE	9.19186e-38
GO:0043570	maintenance of DNA repeat elements		0.0631868	0.66494	9522	1	787	1	364	23	2	FALSE	0.00274725
GO:0005774	vacuolar membrane		0.0634824	0.666102	9522	440	787	59	820	96	3	FALSE	4.60808e-245
GO:0002768	immune response-regulating cell surface receptor signaling pathway		0.0638298	0.666362	9522	1	787	1	94	6	2	FALSE	0.0106383
GO:0071705	nitrogen compound transport		0.0638774	0.666362	9522	570	787	65	1273	126	1	FALSE	0
GO:0000785	chromatin		0.064064	0.666377	9522	80	787	6	125	6	1	FALSE	4.54741e-35
GO:1990204	oxidoreductase complex		0.0642753	0.666648	9522	113	787	15	8753	761	3	FALSE	1.58538e-261
GO:0033539	fatty acid beta-oxidation using acyl-CoA dehydrogenase		0.0645161	0.667223	9522	1	787	1	31	2	2	FALSE	0.0322581
GO:0006637	acyl-CoA metabolic process		0.0647183	0.667396	9522	30	787	6	1134	111	3	FALSE	8.98104e-60
GO:0065002	intracellular protein transmembrane transport		0.0658649	0.677279	9522	49	787	8	8107	722	3	FALSE	2.05627e-129
GO:0006163	purine nucleotide metabolic process		0.0661229	0.677995	9522	160	787	26	269	36	2	FALSE	2.75888e-78
GO:0030656	regulation of vitamin metabolic process		0.0663875	0.678775	9522	5	787	2	971	87	2	FALSE	1.40464e-13
GO:0060003	copper ion export		0.0666667	0.679698	9522	2	787	2	6	2	1	FALSE	0.0666667
GO:0006406	mRNA export from nucleus		0.0669211	0.680365	9522	22	787	5	1391	143	4	FALSE	9.33397e-49
GO:0098772	molecular function regulator		0.0673964	0.681568	9522	158	787	19	8474	708	2	FALSE	0
GO:1902412	regulation of mitotic cytokinesis		0.0675676	0.681568	9522	1	787	1	74	5	3	FALSE	0.0135135
GO:0045261	proton-transporting ATP synthase complex, catalytic core F(1)		0.0676892	0.681568	9522	11	787	3	8079	720	3	FALSE	4.19933e-36
GO:0009628	response to abiotic stimulus		0.067797	0.681568	9522	1083	787	118	2809	275	1	FALSE	0
GO:0071474	cellular hyperosmotic response		0.0683606	0.684929	9522	2	787	1	58	2	2	FALSE	0.000604961
GO:0047230	flavonol-3-O-glucoside L-rhamnosyltransferase activity		0.0686275	0.684929	9522	1	787	1	204	14	2	FALSE	0.00490196
GO:0048017	inositol lipid-mediated signaling		0.0688483	0.684929	9522	5	787	2	238	22	1	FALSE	1.63931e-10
GO:0016487	farnesol metabolic process		0.0689655	0.684929	9522	1	787	1	29	2	3	FALSE	0.0344828
GO:1904966	positive regulation of vitamin E biosynthetic process		0.0692439	0.684929	9522	2	787	1	114	4	4	FALSE	0.000155255
GO:0009309	amine biosynthetic process		0.0693258	0.684929	9522	25	787	6	1600	192	3	FALSE	1.47739e-55
GO:0030234	enzyme regulator activity		0.0694963	0.684929	9522	143	787	18	4639	404	4	FALSE	1.76871e-276
GO:0033840	NDP-glucose-starch glucosyltransferase activity		0.07	0.684929	9522	1	787	1	100	7	1	FALSE	0.01
GO:0000287	magnesium ion binding		0.0701319	0.684929	9522	74	787	12	1564	161	1	FALSE	8.0925e-129
GO:0019912	cyclin-dependent protein kinase activating kinase activity		0.0702247	0.684929	9522	1	787	1	356	25	3	FALSE	0.00280899
GO:0004740	pyruvate dehydrogenase (acetyl-transferring) kinase activity		0.0702247	0.684929	9522	1	787	1	356	25	1	FALSE	0.00280899
GO:0005744	mitochondrial inner membrane presequence translocase complex		0.0705603	0.685735	9522	17	787	5	184	26	2	FALSE	2.40002e-24
GO:0015700	arsenite transport		0.0707792	0.685735	9522	2	787	1	56	2	1	FALSE	0.000649351
GO:0009672	auxin:proton symporter activity		0.0708815	0.685735	9522	5	787	2	191	18	4	FALSE	4.9766e-10
GO:0006757	ATP generation from ADP		0.0712248	0.685735	9522	61	787	12	306	40	4	FALSE	7.31398e-66
GO:0004421	hydroxymethylglutaryl-CoA synthase activity		0.0714286	0.685735	9522	1	787	1	14	1	1	FALSE	0.0714286
GO:0009651	response to salt stress		0.0714506	0.685735	9522	333	787	36	373	37	1	FALSE	9.66806e-55
GO:0010252	auxin homeostasis		0.0717654	0.686564	9522	18	787	4	136	13	1	FALSE	8.1967e-23
GO:0009970	cellular response to sulfate starvation		0.0721016	0.686564	9522	11	787	3	59	6	1	FALSE	3.57306e-12
GO:0006402	mRNA catabolic process		0.0721093	0.686564	9522	43	787	8	353	38	3	FALSE	2.42813e-56
GO:0005730	nucleolus		0.0725552	0.688987	9522	280	787	39	1166	132	3	FALSE	2.64967e-278
GO:0018200	peptidyl-glutamic acid modification		0.0731707	0.693004	9522	1	787	1	205	15	1	FALSE	0.00487805
GO:0010329	auxin efflux transmembrane transporter activity		0.0736842	0.693633	9522	9	787	3	20	3	3	FALSE	5.9538e-06
GO:0070069	cytochrome complex		0.0738112	0.693633	9522	21	787	5	844	94	1	FALSE	2.31258e-42
GO:0019899	enzyme binding		0.0739202	0.693633	9522	271	787	34	1807	179	1	FALSE	0
GO:1900023	positive regulation of D-erythro-sphingosine kinase activity		0.0740741	0.693633	9522	1	787	1	27	2	3	FALSE	0.037037
GO:0043270	positive regulation of ion transport		0.0742152	0.693633	9522	5	787	2	418	40	3	FALSE	9.63224e-12
GO:1904964	positive regulation of phytol biosynthetic process		0.0743935	0.693633	9522	2	787	1	106	4	6	FALSE	0.000179695
GO:0016109	tetraterpenoid biosynthetic process		0.0749917	0.695232	9522	23	787	5	69	8	2	FALSE	8.31299e-19
GO:0030130	clathrin coat of trans-Golgi network vesicle		0.0750809	0.695232	9522	5	787	2	363	35	3	FALSE	1.95732e-11
GO:0072374	carotene epsilon hydroxylase activity		0.0751445	0.695232	9522	1	787	1	173	13	2	FALSE	0.00578035
GO:0090306	spindle assembly involved in meiosis		0.0754717	0.696401	9522	1	787	1	53	4	3	FALSE	0.0188679
GO:0015774	polysaccharide transport		0.0759241	0.696401	9522	2	787	1	78	3	2	FALSE	0.000333
GO:1901465	positive regulation of tetrapyrrole biosynthetic process		0.0764381	0.696401	9522	4	787	2	152	19	4	FALSE	4.67857e-08
GO:0050737	O-hydroxycinnamoyltransferase activity		0.0769231	0.696401	9522	1	787	1	39	3	2	FALSE	0.025641
GO:0052873	FMN reductase (NADPH) activity		0.0769231	0.696401	9522	1	787	1	13	1	1	FALSE	0.0769231
GO:0008752	FMN reductase activity		0.0769231	0.696401	9522	1	787	1	13	1	1	FALSE	0.0769231
GO:0008859	exoribonuclease II activity		0.0769231	0.696401	9522	1	787	1	26	2	2	FALSE	0.0384615
GO:0031440	regulation of mRNA 3'-end processing		0.0769231	0.696401	9522	1	787	1	26	2	2	FALSE	0.0384615
GO:0071806	protein transmembrane transport		0.0771017	0.696401	9522	71	787	12	901	99	2	FALSE	2.36882e-107
GO:0035091	phosphatidylinositol binding		0.0773366	0.696401	9522	35	787	4	65	4	1	FALSE	3.32325e-19
GO:0008097	5S rRNA binding		0.077577	0.696401	9522	4	787	2	70	9	1	FALSE	1.09064e-06
GO:1901332	negative regulation of lateral root development		0.0777778	0.696401	9522	1	787	1	90	7	3	FALSE	0.0111111
GO:0010501	RNA secondary structure unwinding		0.0780652	0.696401	9522	27	787	5	975	85	1	FALSE	3.10199e-53
GO:1901403	positive regulation of tetrapyrrole metabolic process		0.0781349	0.696401	9522	5	787	2	222	22	4	FALSE	2.3287e-10
GO:0046608	carotenoid isomerase activity		0.0784314	0.696401	9522	1	787	1	51	4	1	FALSE	0.0196078
GO:0032954	regulation of cytokinetic process		0.0789474	0.696401	9522	1	787	1	38	3	2	FALSE	0.0263158
GO:1903436	regulation of mitotic cytokinetic process		0.0789474	0.696401	9522	1	787	1	38	3	3	FALSE	0.0263158
GO:0005375	copper ion transmembrane transporter activity		0.0789474	0.696401	9522	6	787	2	20	2	2	FALSE	2.57998e-05
GO:1900022	regulation of D-erythro-sphingosine kinase activity		0.0789474	0.696401	9522	1	787	1	38	3	2	FALSE	0.0263158
GO:0042177	negative regulation of protein catabolic process		0.0794224	0.698333	9522	1	787	1	277	22	4	FALSE	0.00361011
GO:1902493	acetyltransferase complex		0.0798397	0.698333	9522	7	787	2	241	17	1	FALSE	1.16546e-13
GO:0016755	transferase activity, transferring amino-acyl groups		0.0801293	0.698333	9522	6	787	2	180	15	1	FALSE	2.30284e-11
GO:1903363	negative regulation of cellular protein catabolic process		0.0801527	0.698333	9522	1	787	1	262	21	5	FALSE	0.00381679
GO:0043241	protein complex disassembly		0.080526	0.698333	9522	38	787	6	198	17	2	FALSE	1.24443e-41
GO:0046128	purine ribonucleoside metabolic process		0.0807898	0.698333	9522	20	787	6	43	8	2	FALSE	1.04105e-12
GO:0004316	3-oxoacyl-[acyl-carrier-protein] reductase (NADPH) activity		0.0808824	0.698333	9522	1	787	1	136	11	2	FALSE	0.00735294
GO:0102132	3-oxo-pimeloyl-[acp] methyl ester reductase activity		0.0813008	0.698333	9522	1	787	1	123	10	1	FALSE	0.00813008
GO:0004399	histidinol dehydrogenase activity		0.0813008	0.698333	9522	1	787	1	123	10	1	FALSE	0.00813008
GO:0004455	ketol-acid reductoisomerase activity		0.0813008	0.698333	9522	1	787	1	123	10	1	FALSE	0.00813008
GO:0047886	farnesol dehydrogenase activity		0.0813008	0.698333	9522	1	787	1	123	10	1	FALSE	0.00813008
GO:0003746	translation elongation factor activity		0.081647	0.69935	9522	32	787	8	495	73	2	FALSE	4.34024e-51
GO:0016787	hydrolase activity		0.0820903	0.69935	9522	1687	787	159	4573	395	1	FALSE	0
GO:0009082	branched-chain amino acid biosynthetic process		0.0821856	0.69935	9522	22	787	6	182	27	2	FALSE	8.00758e-29
GO:0044699	single-organism process		0.0821965	0.69935	9522	4416	787	391	8471	715	1	FALSE	0
GO:0005319	lipid transporter activity		0.0832271	0.70074	9522	18	787	4	522	50	2	FALSE	1.03995e-33
GO:0031965	nuclear membrane		0.0832849	0.70074	9522	28	787	6	1692	189	3	FALSE	1.53633e-61
GO:0090368	regulation of ornithine metabolic process		0.0833333	0.70074	9522	1	787	1	12	1	2	FALSE	0.0833333
GO:1900363	regulation of mRNA polyadenylation		0.0833333	0.70074	9522	1	787	1	12	1	2	FALSE	0.0833333
GO:0051791	medium-chain fatty acid metabolic process		0.0833333	0.70074	9522	1	787	1	168	14	1	FALSE	0.00595238
GO:0015985	energy coupled proton transport, down electrochemical gradient		0.0839601	0.703041	9522	42	787	8	86	11	1	FALSE	1.54162e-25
GO:0004427	inorganic diphosphatase activity		0.0839977	0.703041	9522	8	787	3	501	69	1	FALSE	1.07452e-17
GO:0045275	respiratory chain complex III		0.0844542	0.705222	9522	12	787	3	8080	720	6	FALSE	6.23663e-39
GO:0035304	regulation of protein dephosphorylation		0.0853109	0.708186	9522	6	787	2	162	14	3	FALSE	4.37439e-11
GO:0006725	cellular aromatic compound metabolic process		0.0853612	0.708186	9522	1754	787	179	4301	406	1	FALSE	0
GO:0006730	one-carbon metabolic process		0.0861581	0.708186	9522	26	787	5	4895	453	3	FALSE	5.02266e-70
GO:1901293	nucleoside phosphate biosynthetic process		0.0863701	0.708186	9522	133	787	18	1779	173	4	FALSE	1.25076e-204
GO:0004791	thioredoxin-disulfide reductase activity		0.0865793	0.708186	9522	27	787	4	163	11	3	FALSE	1.98777e-31
GO:2000282	regulation of cellular amino acid biosynthetic process		0.086741	0.708186	9522	1	787	1	807	70	3	FALSE	0.00123916
GO:0043178	alcohol binding		0.0870771	0.708186	9522	5	787	2	1789	186	1	FALSE	6.58505e-15
GO:0010857	calcium-dependent protein kinase activity		0.0870836	0.708186	9522	25	787	4	356	25	1	FALSE	6.01272e-39
GO:0051029	rRNA transport		0.0871711	0.708186	9522	1	787	1	608	53	2	FALSE	0.00164474
GO:0034655	nucleobase-containing compound catabolic process		0.0873581	0.708186	9522	66	787	10	1487	141	5	FALSE	9.98222e-117
GO:0005750	mitochondrial respiratory chain complex III		0.0874194	0.708186	9522	12	787	3	1223	111	4	FALSE	4.51575e-29
GO:0000212	meiotic spindle organization		0.0877193	0.708186	9522	1	787	1	57	5	3	FALSE	0.0175439
GO:0004496	mevalonate kinase activity		0.0880399	0.708186	9522	1	787	1	602	53	2	FALSE	0.00166113
GO:0032494	response to peptidoglycan		0.0881954	0.708186	9522	1	787	1	737	65	3	FALSE	0.00135685
GO:0010430	fatty acid omega-oxidation		0.0882353	0.708186	9522	1	787	1	34	3	1	FALSE	0.0294118
GO:0090407	organophosphate biosynthetic process		0.0883058	0.708186	9522	242	787	33	2315	251	2	FALSE	0
GO:0045265	proton-transporting ATP synthase, stator stalk		0.0891199	0.708186	9522	1	787	1	8079	720	3	FALSE	0.000123778
GO:0045267	proton-transporting ATP synthase, catalytic core		0.0891199	0.708186	9522	1	787	1	8079	720	3	FALSE	0.000123778
GO:0043167	ion binding		0.0892079	0.708186	9522	2782	787	276	4897	461	1	FALSE	0
GO:0010304	PSII associated light-harvesting complex II catabolic process		0.0902683	0.708186	9522	7	787	2	198	15	1	FALSE	4.70271e-13
GO:0005769	early endosome		0.0907107	0.708186	9522	21	787	5	300	36	1	FALSE	9.99942e-33
GO:0008757	S-adenosylmethionine-dependent methyltransferase activity		0.0907274	0.708186	9522	94	787	10	153	12	1	FALSE	7.51613e-44
GO:0000274	mitochondrial proton-transporting ATP synthase, stator stalk		0.0907604	0.708186	9522	1	787	1	1223	111	4	FALSE	0.000817661
GO:0070143	mitochondrial alanyl-tRNA aminoacylation		0.0907604	0.708186	9522	1	787	1	1223	111	3	FALSE	0.000817661
GO:0005754	mitochondrial proton-transporting ATP synthase, catalytic core		0.0907604	0.708186	9522	1	787	1	1223	111	4	FALSE	0.000817661
GO:0000917	barrier septum assembly		0.0909091	0.708186	9522	1	787	1	121	11	5	FALSE	0.00826446
GO:1902446	regulation of shade avoidance		0.0909091	0.708186	9522	2	787	1	22	1	2	FALSE	0.004329
GO:0030920	peptidyl-serine acetylation		0.0909091	0.708186	9522	1	787	1	22	2	1	FALSE	0.0454545
GO:0010359	regulation of anion channel activity		0.0909091	0.708186	9522	7	787	2	22	2	3	FALSE	5.86359e-06
GO:0004644	phosphoribosylglycinamide formyltransferase activity		0.0909091	0.708186	9522	1	787	1	11	1	1	FALSE	0.0909091
GO:1900079	regulation of arginine biosynthetic process		0.0909091	0.708186	9522	1	787	1	11	1	3	FALSE	0.0909091
GO:0022613	ribonucleoprotein complex biogenesis		0.0913636	0.710189	9522	234	787	31	625	68	1	FALSE	9.87751e-179
GO:0070994	detection of oxidative stress		0.0921053	0.713997	9522	1	787	1	304	28	1	FALSE	0.00328947
GO:0051744	3,8-divinyl protochlorophyllide a 8-vinyl reductase activity		0.0924974	0.713997	9522	1	787	1	973	90	1	FALSE	0.00102775
GO:1901135	carbohydrate derivative metabolic process		0.0926132	0.713997	9522	479	787	53	4437	412	1	FALSE	0
GO:0045490	pectin catabolic process		0.092647	0.713997	9522	26	787	4	93	7	2	FALSE	1.27151e-23
GO:0031071	cysteine desulfurase activity		0.0934066	0.715818	9522	3	787	2	14	3	1	FALSE	0.00274725
GO:0032490	detection of molecule of bacterial origin		0.09375	0.715818	9522	1	787	1	32	3	3	FALSE	0.03125
GO:0004478	methionine adenosyltransferase activity		0.0938386	0.715818	9522	4	787	2	85	12	1	FALSE	4.9388e-07
GO:0042802	identical protein binding		0.0939077	0.715818	9522	132	787	18	1807	179	1	FALSE	1.82124e-204
GO:0009719	response to endogenous stimulus		0.0940661	0.715818	9522	729	787	81	2809	275	1	FALSE	0
GO:0015105	arsenite transmembrane transporter activity		0.0940767	0.715818	9522	2	787	1	42	2	1	FALSE	0.00116144
GO:0009111	vitamin catabolic process		0.0943267	0.716207	9522	1	787	1	2926	276	4	FALSE	0.000341763
GO:0090529	cell septum assembly		0.0946292	0.71699	9522	1	787	1	391	37	3	FALSE	0.00255754
GO:0030135	coated vesicle		0.095205	0.717994	9522	71	787	12	378	44	1	FALSE	9.52792e-79
GO:1990939	ATP-dependent microtubule motor activity		0.0952381	0.717994	9522	2	787	1	21	1	1	FALSE	0.0047619
GO:0032200	telomere organization		0.095753	0.717994	9522	8	787	2	235	16	1	FALSE	4.88971e-15
GO:0010450	inflorescence meristem growth		0.0957592	0.717994	9522	1	787	1	731	70	4	FALSE	0.00136799
GO:0045717	negative regulation of fatty acid biosynthetic process		0.0958333	0.717994	9522	1	787	1	240	23	5	FALSE	0.00416667
GO:0010038	response to metal ion		0.0960784	0.717994	9522	346	787	38	588	56	1	FALSE	3.0607e-172
GO:0009235	cobalamin metabolic process		0.0964679	0.717994	9522	1	787	1	2633	254	3	FALSE	0.000379795
GO:0051275	beta-glucan catabolic process		0.0966083	0.717994	9522	8	787	2	70	5	3	FALSE	1.05928e-10
GO:0015245	fatty acid transporter activity		0.0970072	0.717994	9522	3	787	2	19	4	2	FALSE	0.00103199
GO:0010248	establishment or maintenance of transmembrane electrochemical gradient		0.0971429	0.717994	9522	1	787	1	350	34	1	FALSE	0.00285714
GO:0030031	cell projection assembly		0.097493	0.717994	9522	1	787	1	359	35	2	FALSE	0.00278552
GO:0042821	pyridoxal biosynthetic process		0.0977444	0.717994	9522	1	787	1	1064	104	5	FALSE	0.00093985
GO:0008490	arsenite secondary active transmembrane transporter activity		0.0978992	0.717994	9522	2	787	1	120	6	2	FALSE	0.000140056
GO:0009081	branched-chain amino acid metabolic process		0.0979878	0.717994	9522	32	787	7	326	42	1	FALSE	4.79016e-45
GO:0030030	cell projection organization		0.0979899	0.717994	9522	1	787	1	3184	312	2	FALSE	0.00031407
GO:0080051	cutin transport		0.0989247	0.717994	9522	1	787	1	930	92	2	FALSE	0.00107527
GO:0019005	SCF ubiquitin ligase complex		0.0989362	0.717994	9522	19	787	2	96	3	1	FALSE	1.7809e-20
GO:0018131	oxazole or thiazole biosynthetic process		0.0990312	0.717994	9522	1	787	1	929	92	2	FALSE	0.00107643
GO:0042879	aldonate transmembrane transporter activity		0.1	0.717994	9522	5	787	1	50	1	3	FALSE	4.71974e-07
GO:0000461	endonucleolytic cleavage to generate mature 3'-end of SSU-rRNA from (SSU-rRNA, 5.8S rRNA, LSU-rRNA)		0.1	0.717994	9522	1	787	1	10	1	3	FALSE	0.1
GO:0003856	3-dehydroquinate synthase activity		0.1	0.717994	9522	1	787	1	10	1	1	FALSE	0.1
GO:0009957	epidermal cell fate specification		0.1	0.717994	9522	1	787	1	10	1	2	FALSE	0.1
GO:0005227	calcium activated cation channel activity		0.1	0.717994	9522	2	787	1	20	1	2	FALSE	0.00526316
GO:0019646	aerobic electron transport chain		0.1	0.717994	9522	1	787	1	70	7	2	FALSE	0.0142857
GO:0046677	response to antibiotic		0.100068	0.717994	9522	1	787	1	1469	147	1	FALSE	0.000680735
GO:0033281	TAT protein transport complex		0.100602	0.717994	9522	3	787	2	34	7	1	FALSE	0.000167112
GO:0019220	regulation of phosphate metabolic process		0.100904	0.717994	9522	57	787	9	1030	102	2	FALSE	3.64436e-95
GO:0061798	GTP 3',8'-cyclase activity		0.1012	0.717994	9522	8	787	3	105	16	1	FALSE	3.58656e-12
GO:0043038	amino acid activation		0.101267	0.717994	9522	45	787	9	326	42	1	FALSE	2.32468e-56
GO:1901259	chloroplast rRNA processing		0.101573	0.717994	9522	9	787	3	2574	336	2	FALSE	7.41937e-26
GO:0010257	NADH dehydrogenase complex assembly		0.101627	0.717994	9522	8	787	2	126	9	1	FALSE	7.96232e-13
GO:1903726	negative regulation of phospholipid metabolic process		0.101695	0.717994	9522	1	787	1	118	12	4	FALSE	0.00847458
GO:0016018	cyclosporin A binding		0.101695	0.717994	9522	1	787	1	59	6	2	FALSE	0.0169492
GO:0046484	oxazole or thiazole metabolic process		0.101807	0.717994	9522	1	787	1	1660	169	1	FALSE	0.00060241
GO:0046937	phytochelatin metabolic process		0.101843	0.717994	9522	1	787	1	3093	315	3	FALSE	0.000323311
GO:0097035	regulation of membrane lipid distribution		0.101944	0.717994	9522	6	787	2	638	60	2	FALSE	1.09307e-14
GO:0042168	heme metabolic process		0.10275	0.718582	9522	19	787	4	2648	255	3	FALSE	1.19609e-48
GO:0000035	acyl binding		0.102819	0.718582	9522	6	787	2	4897	461	1	FALSE	5.237e-20
GO:0000159	protein phosphatase type 2A complex		0.102836	0.718582	9522	13	787	3	8079	720	2	FALSE	1.00653e-41
GO:1901528	hydrogen peroxide mediated signaling pathway involved in stomatal movement		0.102941	0.718582	9522	1	787	1	68	7	2	FALSE	0.0147059
GO:0046483	heterocycle metabolic process		0.103392	0.718582	9522	1660	787	169	4301	406	1	FALSE	0
GO:0006766	vitamin metabolic process		0.103417	0.718582	9522	61	787	10	1147	122	1	FALSE	5.99174e-103
GO:0005948	acetolactate synthase complex		0.103425	0.718582	9522	1	787	1	5840	604	2	FALSE	0.000171233
GO:0009123	nucleoside monophosphate metabolic process		0.103852	0.720159	9522	162	787	25	251	33	1	FALSE	2.50167e-70
GO:0016427	tRNA (cytosine) methyltransferase activity		0.104167	0.720683	9522	1	787	1	96	10	2	FALSE	0.0104167
GO:2000896	amylopectin metabolic process		0.104328	0.720683	9522	6	787	2	3233	307	2	FALSE	6.33453e-19
GO:1902458	positive regulation of stomatal opening		0.104763	0.722111	9522	2	787	1	242	13	3	FALSE	3.42924e-05
GO:0004590	orotidine-5'-phosphate decarboxylase activity		0.105263	0.722111	9522	1	787	1	57	6	1	FALSE	0.0175439
GO:0046424	ferulate 5-hydroxylase activity		0.105505	0.722111	9522	1	787	1	218	23	2	FALSE	0.00458716
GO:0006006	glucose metabolic process		0.105594	0.722111	9522	36	787	4	62	4	1	FALSE	4.76714e-18
GO:0034052	positive regulation of plant-type hypersensitive response		0.106061	0.722111	9522	1	787	1	66	7	4	FALSE	0.0151515
GO:0070125	mitochondrial translational elongation		0.106227	0.722111	9522	1	787	1	1638	174	3	FALSE	0.000610501
GO:0035494	SNARE complex disassembly		0.106312	0.722111	9522	1	787	1	301	32	2	FALSE	0.00332226
GO:0001069	regulatory region RNA binding		0.106361	0.722111	9522	1	787	1	959	102	2	FALSE	0.00104275
GO:0019538	protein metabolic process		0.106735	0.722111	9522	1787	787	172	4082	366	2	FALSE	0
GO:0034260	negative regulation of GTPase activity		0.107071	0.722111	9522	1	787	1	495	53	4	FALSE	0.0020202
GO:0009860	pollen tube growth		0.107138	0.722111	9522	52	787	8	782	74	6	FALSE	1.63316e-82
GO:0033728	divinyl chlorophyllide a 8-vinyl-reductase activity		0.107143	0.722111	9522	1	787	1	28	3	1	FALSE	0.0357143
GO:0043874	acireductone synthase activity		0.107143	0.722111	9522	1	787	1	196	21	1	FALSE	0.00510204
GO:0010315	auxin efflux		0.10741	0.722557	9522	11	787	3	88	10	3	FALSE	3.12441e-14
GO:2001080	chitosan binding		0.108611	0.723049	9522	1	787	1	1289	140	2	FALSE	0.000775795
GO:1905499	trichome papilla formation		0.108696	0.723049	9522	1	787	1	46	5	3	FALSE	0.0217391
GO:0048864	stem cell development		0.108844	0.723049	9522	1	787	1	147	16	2	FALSE	0.00680272
GO:0071000	response to magnetism		0.108957	0.723049	9522	1	787	1	1083	118	1	FALSE	0.000923361
GO:0000066	mitochondrial ornithine transport		0.109375	0.723049	9522	1	787	1	64	7	2	FALSE	0.015625
GO:0044802	single-organism membrane organization		0.110038	0.723049	9522	183	787	23	2665	258	2	FALSE	9.08978e-289
GO:0015979	photosynthesis		0.110047	0.723049	9522	187	787	23	4301	406	1	FALSE	0
GO:0032324	molybdopterin cofactor biosynthetic process		0.110208	0.723049	9522	1	787	1	2214	244	13	FALSE	0.000451671
GO:0032553	ribonucleotide binding		0.110288	0.723049	9522	1264	787	139	1687	176	2	FALSE	0
GO:0009821	alkaloid biosynthetic process		0.110646	0.723049	9522	10	787	3	1584	192	3	FALSE	3.75469e-26
GO:2000023	regulation of lateral root development		0.11103	0.723049	9522	2	787	1	53	3	2	FALSE	0.000725689
GO:0048629	trichome patterning		0.111111	0.723049	9522	1	787	1	99	11	3	FALSE	0.010101
GO:0030943	mitochondrion targeting sequence binding		0.111111	0.723049	9522	1	787	1	27	3	1	FALSE	0.037037
GO:0032790	ribosome disassembly		0.111111	0.723049	9522	1	787	1	9	1	2	FALSE	0.111111
GO:0000447	endonucleolytic cleavage in ITS1 to separate SSU-rRNA from 5.8S rRNA and LSU-rRNA from tricistronic rRNA transcript (SSU-rRNA, 5.8S rRNA, LSU-rRNA)		0.111111	0.723049	9522	1	787	1	9	1	3	FALSE	0.111111
GO:0004774	succinate-CoA ligase activity		0.111111	0.723049	9522	3	787	1	27	1	2	FALSE	0.00034188
GO:0000821	regulation of arginine metabolic process		0.111111	0.723049	9522	1	787	1	18	2	2	FALSE	0.0555556
GO:0071072	negative regulation of phospholipid biosynthetic process		0.111111	0.723049	9522	1	787	1	207	23	5	FALSE	0.00483092
GO:0005884	actin filament		0.1113	0.723049	9522	6	787	2	109	11	2	FALSE	4.93821e-10
GO:0016021	integral component of membrane		0.111716	0.724445	9522	1799	787	132	1887	135	1	FALSE	7.85842e-154
GO:0009863	salicylic acid mediated signaling pathway		0.112371	0.726349	9522	21	787	4	720	65	2	FALSE	6.79595e-41
GO:0012510	trans-Golgi network transport vesicle membrane		0.112435	0.726349	9522	7	787	3	59	11	4	FALSE	2.93127e-09
GO:0007034	vacuolar transport		0.112615	0.726349	9522	50	787	8	1273	126	1	FALSE	4.62486e-91
GO:0010021	amylopectin biosynthetic process		0.112944	0.727168	9522	6	787	2	1417	141	3	FALSE	8.98911e-17
GO:0046916	cellular transition metal ion homeostasis		0.113525	0.729599	9522	28	787	5	54	6	2	FALSE	5.3265e-16
GO:0000375	RNA splicing, via transesterification reactions		0.113955	0.731058	9522	83	787	10	131	12	1	FALSE	5.78161e-37
GO:0051194	positive regulation of cofactor metabolic process		0.114265	0.731746	9522	5	787	2	452	55	3	FALSE	6.50323e-12
GO:0035970	peptidyl-threonine dephosphorylation		0.115044	0.733091	9522	1	787	1	113	13	1	FALSE	0.00884956
GO:0050378	UDP-glucuronate 4-epimerase activity		0.115385	0.733091	9522	3	787	1	26	1	1	FALSE	0.000384615
GO:0010452	histone H3-K36 methylation		0.115385	0.733091	9522	3	787	1	26	1	1	FALSE	0.000384615
GO:0006816	calcium ion transport		0.115533	0.733091	9522	28	787	5	42	5	1	FALSE	1.89178e-11
GO:0009706	chloroplast inner membrane		0.115745	0.733091	9522	68	787	12	176	23	2	FALSE	1.65998e-50
GO:1902001	fatty acid transmembrane transport		0.116279	0.733091	9522	1	787	1	43	5	2	FALSE	0.0232558
GO:0000028	ribosomal small subunit assembly		0.116453	0.733091	9522	8	787	3	80	13	3	FALSE	3.44976e-11
GO:2000031	regulation of salicylic acid mediated signaling pathway		0.1167	0.733091	9522	6	787	2	116	12	2	FALSE	3.37017e-10
GO:0031981	nuclear lumen		0.117088	0.733091	9522	484	787	48	753	67	2	FALSE	2.29115e-212
GO:2000779	regulation of double-strand break repair		0.117647	0.733091	9522	4	787	1	34	1	2	FALSE	2.15629e-05
GO:0009817	defense response to fungus, incompatible interaction		0.117861	0.733091	9522	36	787	5	209	16	2	FALSE	2.72599e-41
GO:0051053	negative regulation of DNA metabolic process		0.117953	0.733091	9522	7	787	2	389	34	4	FALSE	3.94785e-15
GO:0034613	cellular protein localization		0.118144	0.733091	9522	296	787	41	498	61	2	FALSE	2.52427e-145
GO:0033120	positive regulation of RNA splicing		0.118284	0.733091	9522	2	787	1	230	14	4	FALSE	3.79723e-05
GO:0008287	protein serine/threonine phosphatase complex		0.118491	0.733091	9522	22	787	4	8751	761	2	FALSE	2.17256e-66
GO:0004517	nitric-oxide synthase activity		0.11894	0.733091	9522	2	787	1	82	5	1	FALSE	0.000301114
GO:0035251	UDP-glucosyltransferase activity		0.119038	0.733091	9522	92	787	7	149	8	2	FALSE	1.32345e-42
GO:0042278	purine nucleoside metabolic process		0.119106	0.733091	9522	22	787	6	217	35	2	FALSE	1.3398e-30
GO:0040014	regulation of multicellular organism growth		0.119154	0.733091	9522	2	787	1	212	13	3	FALSE	4.47107e-05
GO:0005852	eukaryotic translation initiation factor 3 complex		0.119226	0.733091	9522	12	787	3	5896	609	2	FALSE	2.74481e-37
GO:0051245	negative regulation of cellular defense response		0.119318	0.733091	9522	2	787	1	33	2	3	FALSE	0.00189394
GO:0045694	regulation of embryo sac egg cell differentiation		0.1198	0.733091	9522	2	787	1	227	14	5	FALSE	3.89848e-05
GO:0016673	oxidoreductase activity, acting on a sulfur group of donors, iron-sulfur protein as acceptor		0.12	0.733091	9522	1	787	1	75	9	1	FALSE	0.0133333
GO:0016002	sulfite reductase activity		0.12	0.733091	9522	1	787	1	75	9	1	FALSE	0.0133333
GO:0043949	regulation of cAMP-mediated signaling		0.12	0.733091	9522	3	787	1	25	1	2	FALSE	0.000434783
GO:0006612	protein targeting to membrane		0.12023	0.733091	9522	23	787	5	157	19	2	FALSE	4.39245e-28
GO:0010082	regulation of root meristem growth		0.12034	0.733091	9522	10	787	2	144	9	4	FALSE	1.30299e-15
GO:0018209	peptidyl-serine modification		0.120423	0.733091	9522	38	787	5	205	15	1	FALSE	2.89295e-42
GO:0000376	RNA splicing, via transesterification reactions with guanosine as nucleophile		0.120482	0.733091	9522	1	787	1	83	10	1	FALSE	0.0120482
GO:0046863	ribulose-1,5-bisphosphate carboxylase/oxygenase activator activity		0.12069	0.733091	9522	1	787	1	58	7	2	FALSE	0.0172414
GO:0006796	phosphate-containing compound metabolic process		0.122117	0.733091	9522	1030	787	102	1080	104	1	FALSE	2.05207e-87
GO:0002682	regulation of immune system process		0.122276	0.733091	9522	59	787	8	1929	164	2	FALSE	4.97268e-114
GO:1905182	positive regulation of urease activity		0.12234	0.733091	9522	2	787	1	48	3	3	FALSE	0.000886525
GO:0098800	inner mitochondrial membrane protein complex		0.122388	0.733091	9522	105	787	18	452	60	4	FALSE	8.89776e-106
GO:0050126	N-carbamoylputrescine amidase activity		0.122449	0.733091	9522	1	787	1	49	6	1	FALSE	0.0204082
GO:0050152	omega-amidase activity		0.122449	0.733091	9522	1	787	1	49	6	1	FALSE	0.0204082
GO:0043864	indoleacetamide hydrolase activity		0.122449	0.733091	9522	1	787	1	49	6	1	FALSE	0.0204082
GO:1904143	positive regulation of carotenoid biosynthetic process		0.122485	0.733091	9522	2	787	1	127	8	4	FALSE	0.000124984
GO:0046039	GTP metabolic process		0.122591	0.733091	9522	4	787	2	161	26	3	FALSE	3.70861e-08
GO:0044106	cellular amine metabolic process		0.122792	0.733091	9522	38	787	7	2070	231	2	FALSE	7.245e-82
GO:0022839	ion gated channel activity		0.122984	0.733091	9522	2	787	1	32	2	1	FALSE	0.00201613
GO:0016620	oxidoreductase activity, acting on the aldehyde or oxo group of donors, NAD or NADP as acceptor		0.123262	0.733091	9522	94	787	15	107	15	1	FALSE	5.52054e-17
GO:0031248	protein acetyltransferase complex		0.123343	0.733091	9522	7	787	2	8079	720	2	FALSE	2.24935e-24
GO:0009116	nucleoside metabolic process		0.123668	0.733091	9522	63	787	12	1354	181	3	FALSE	4.38078e-110
GO:0007229	integrin-mediated signaling pathway		0.124228	0.733091	9522	2	787	1	94	6	1	FALSE	0.000228781
GO:0032465	regulation of cytokinesis		0.124228	0.733091	9522	2	787	1	94	6	3	FALSE	0.000228781
GO:0080005	photosystem stoichiometry adjustment		0.125	0.733091	9522	1	787	1	24	3	1	FALSE	0.0416667
GO:0008716	D-alanine-D-alanine ligase activity		0.125	0.733091	9522	1	787	1	16	2	1	FALSE	0.0625
GO:0002188	translation reinitiation		0.125	0.733091	9522	1	787	1	8	1	1	FALSE	0.125
GO:0010270	photosystem II oxygen evolving complex assembly		0.125	0.733091	9522	2	787	1	16	1	1	FALSE	0.00833333
GO:0015633	zinc-transporting ATPase activity		0.125	0.733091	9522	1	787	1	8	1	1	FALSE	0.125
GO:0019898	extrinsic component of membrane		0.125067	0.733091	9522	64	787	8	2174	171	1	FALSE	8.42397e-125
GO:0010310	regulation of hydrogen peroxide metabolic process		0.126148	0.73822	9522	7	787	2	97	9	2	FALSE	7.78438e-11
GO:0042131	thiamine phosphate phosphatase activity		0.126882	0.740706	9522	2	787	1	31	2	1	FALSE	0.00215054
GO:0035198	miRNA binding		0.126984	0.740706	9522	1	787	1	756	96	1	FALSE	0.00132275
GO:0009072	aromatic amino acid family metabolic process		0.127238	0.740987	9522	59	787	9	2013	201	3	FALSE	3.87266e-115
GO:0003955	NAD(P)H dehydrogenase (quinone) activity		0.127674	0.742323	9522	4	787	2	35	6	1	FALSE	1.90985e-05
GO:0046938	phytochelatin biosynthetic process		0.128012	0.743089	9522	1	787	1	664	85	3	FALSE	0.00150602
GO:0048868	pollen tube development		0.128258	0.743318	9522	76	787	10	1318	117	3	FALSE	1.3165e-125
GO:0042180	cellular ketone metabolic process		0.128661	0.743979	9522	65	787	9	5355	484	4	FALSE	5.20398e-152
GO:0006165	nucleoside diphosphate phosphorylation		0.129314	0.743979	9522	64	787	13	82	14	2	FALSE	1.70896e-18
GO:0043094	cellular metabolic compound salvage		0.129407	0.743979	9522	80	787	11	4301	406	1	FALSE	3.09199e-172
GO:1902117	positive regulation of organelle assembly		0.129412	0.743979	9522	1	787	1	85	11	4	FALSE	0.0117647
GO:0004864	protein phosphatase inhibitor activity		0.129523	0.743979	9522	5	787	2	121	16	3	FALSE	5.03037e-09
GO:0030665	clathrin-coated vesicle membrane		0.130149	0.743979	9522	27	787	7	68	12	2	FALSE	1.46877e-19
GO:0009881	photoreceptor activity		0.130166	0.743979	9522	9	787	2	67	5	1	FALSE	2.33876e-11
GO:0004798	thymidylate kinase activity		0.130435	0.743979	9522	1	787	1	23	3	2	FALSE	0.0434783
GO:0099080	supramolecular complex		0.130563	0.743979	9522	80	787	10	9282	778	1	FALSE	3.90553e-199
GO:0005753	mitochondrial proton-transporting ATP synthase complex		0.130609	0.743979	9522	14	787	3	1229	113	4	FALSE	5.23549e-33
GO:0019252	starch biosynthetic process		0.130819	0.743979	9522	26	787	4	97	8	2	FALSE	3.56566e-24
GO:0031410	cytoplasmic vesicle		0.131235	0.743979	9522	378	787	44	6599	649	3	FALSE	0
GO:0010240	plastid pyruvate dehydrogenase complex		0.131321	0.743979	9522	1	787	1	2551	335	3	FALSE	0.000392003
GO:0015120	phosphoglycerate transmembrane transporter activity		0.131579	0.743979	9522	5	787	1	38	1	4	FALSE	1.99226e-06
GO:0042401	cellular biogenic amine biosynthetic process		0.131682	0.743979	9522	25	787	6	34	6	2	FALSE	1.90653e-08
GO:0006617	SRP-dependent cotranslational protein targeting to membrane, signal sequence recognition		0.1322	0.743979	9522	2	787	1	132	9	2	FALSE	0.00011566
GO:0004089	carbonate dehydratase activity		0.132206	0.743979	9522	12	787	4	126	22	1	FALSE	5.13609e-17
GO:0009809	lignin biosynthetic process		0.132881	0.743979	9522	44	787	6	88	8	2	FALSE	3.80974e-26
GO:0006407	rRNA export from nucleus		0.133117	0.743979	9522	1	787	1	308	41	5	FALSE	0.00324675
GO:0070772	PAS complex		0.133183	0.743979	9522	1	787	1	443	59	3	FALSE	0.00225734
GO:0030295	protein kinase activator activity		0.133333	0.743979	9522	4	787	1	30	1	3	FALSE	3.64897e-05
GO:0010307	acetylglutamate kinase regulator activity		0.133333	0.743979	9522	1	787	1	15	2	2	FALSE	0.0666667
GO:0004105	choline-phosphate cytidylyltransferase activity		0.133333	0.743979	9522	2	787	1	15	1	2	FALSE	0.00952381
GO:0031593	polyubiquitin binding		0.133333	0.743979	9522	8	787	2	21	2	1	FALSE	4.91425e-06
GO:0009202	deoxyribonucleoside triphosphate biosynthetic process		0.133567	0.744127	9522	4	787	2	64	11	2	FALSE	1.57387e-06
GO:0000723	telomere maintenance		0.134817	0.749933	9522	8	787	2	205	17	3	FALSE	1.48438e-14
GO:0006818	hydrogen transport		0.135482	0.75247	9522	141	787	15	569	46	1	FALSE	1.12484e-137
GO:0031901	early endosome membrane		0.135931	0.753798	9522	9	787	3	119	18	2	FALSE	1.03388e-13
GO:0018282	metal incorporation into metallo-sulfur cluster		0.136425	0.754052	9522	2	787	1	948	67	2	FALSE	2.22778e-06
GO:0072596	establishment of protein localization to chloroplast		0.136524	0.754052	9522	31	787	6	141	17	2	FALSE	6.88035e-32
GO:0005095	GTPase inhibitor activity		0.136646	0.754052	9522	1	787	1	161	22	4	FALSE	0.00621118
GO:0010608	posttranscriptional regulation of gene expression		0.137011	0.754052	9522	124	787	12	686	48	1	FALSE	4.17412e-140
GO:0008569	ATP-dependent microtubule motor activity, minus-end-directed		0.137072	0.754052	9522	1	787	1	321	44	2	FALSE	0.00311526
GO:0043686	co-translational protein modification		0.137397	0.754052	9522	2	787	1	927	66	1	FALSE	2.32991e-06
GO:0050355	triphosphatase activity		0.137725	0.754052	9522	1	787	1	501	69	1	FALSE	0.00199601
GO:0047734	CDP-glycerol diphosphatase activity		0.137725	0.754052	9522	1	787	1	501	69	1	FALSE	0.00199601
GO:0030964	NADH dehydrogenase complex		0.138	0.754052	9522	55	787	7	2192	173	2	FALSE	4.5096e-111
GO:0097056	selenocysteinyl-tRNA(Sec) biosynthetic process		0.138072	0.754052	9522	2	787	1	629	45	2	FALSE	5.06314e-06
GO:0007010	cytoskeleton organization		0.138721	0.754982	9522	114	787	16	882	94	1	FALSE	8.69141e-147
GO:0061572	actin filament bundle organization		0.139403	0.754982	9522	15	787	3	40	4	1	FALSE	2.48599e-11
GO:1904965	regulation of vitamin E biosynthetic process		0.13949	0.754982	9522	2	787	1	650	47	3	FALSE	4.74102e-06
GO:0010187	negative regulation of seed germination		0.140432	0.754982	9522	7	787	2	112	11	3	FALSE	2.7603e-11
GO:0072524	pyridine-containing compound metabolic process		0.140779	0.754982	9522	105	787	15	2512	267	4	FALSE	9.75575e-189
GO:0051195	negative regulation of cofactor metabolic process		0.141053	0.754982	9522	1	787	1	475	67	3	FALSE	0.00210526
GO:1904963	regulation of phytol biosynthetic process		0.141164	0.754982	9522	2	787	1	642	47	5	FALSE	4.86001e-06
GO:0004418	hydroxymethylbilane synthase activity		0.141176	0.754982	9522	1	787	1	85	12	1	FALSE	0.0117647
GO:0018198	peptidyl-cysteine modification		0.14132	0.754982	9522	2	787	1	205	15	1	FALSE	4.7824e-05
GO:0018206	peptidyl-methionine modification		0.14132	0.754982	9522	2	787	1	205	15	1	FALSE	4.7824e-05
GO:0003844	1,4-alpha-glucan branching enzyme activity		0.141582	0.754982	9522	2	787	1	191	14	1	FALSE	5.51116e-05
GO:0004519	endonuclease activity		0.14174	0.754982	9522	70	787	10	118	13	1	FALSE	3.1743e-34
GO:0009610	response to symbiotic fungus		0.141946	0.754982	9522	8	787	2	187	16	2	FALSE	3.13836e-14
GO:0010675	regulation of cellular carbohydrate metabolic process		0.1421	0.754982	9522	16	787	3	1032	86	3	FALSE	1.42069e-35
GO:0090501	RNA phosphodiester bond hydrolysis		0.142589	0.754982	9522	61	787	8	1003	86	2	FALSE	2.72245e-99
GO:1905324	telomere-telomerase complex assembly		0.142683	0.754982	9522	3	787	1	41	2	2	FALSE	9.38086e-05
GO:0035434	copper ion transmembrane transport		0.142755	0.754982	9522	6	787	2	156	18	2	FALSE	5.50609e-11
GO:0010218	response to far red light		0.14277	0.754982	9522	27	787	4	98	8	1	FALSE	9.82376e-25
GO:0046107	uracil biosynthetic process		0.142857	0.754982	9522	1	787	1	14	2	2	FALSE	0.0714286
GO:0042450	arginine biosynthetic process via ornithine		0.142857	0.754982	9522	2	787	1	14	1	2	FALSE	0.010989
GO:0032968	positive regulation of transcription elongation from RNA polymerase II promoter		0.142857	0.754982	9522	5	787	1	35	1	4	FALSE	3.08041e-06
GO:1901402	negative regulation of tetrapyrrole metabolic process		0.142857	0.754982	9522	1	787	1	245	35	4	FALSE	0.00408163
GO:1901657	glycosyl compound metabolic process		0.143667	0.756876	9522	146	787	17	2481	220	2	FALSE	2.21175e-240
GO:0008299	isoprenoid biosynthetic process		0.14378	0.756876	9522	86	787	13	2180	240	3	FALSE	1.03489e-156
GO:0043572	plastid fission		0.143958	0.756876	9522	16	787	3	187	16	1	FALSE	1.81084e-23
GO:0006596	polyamine biosynthetic process		0.144259	0.756876	9522	7	787	3	28	6	2	FALSE	8.44566e-07
GO:0005665	DNA-directed RNA polymerase II, core complex		0.144344	0.756876	9522	11	787	2	159	10	3	FALSE	3.46286e-17
GO:0032502	developmental process		0.144477	0.756876	9522	1357	787	125	8471	715	1	FALSE	0
GO:0016045	detection of bacterium		0.144833	0.757639	9522	2	787	1	253	19	2	FALSE	3.13696e-05
GO:0016624	oxidoreductase activity, acting on the aldehyde or oxo group of donors, disulfide as acceptor		0.145768	0.758294	9522	10	787	3	107	15	1	FALSE	2.84597e-14
GO:0016717	oxidoreductase activity, acting on paired donors, with oxidation of a pair of donors resulting in the reduction of molecular oxygen to two molecules of water		0.145887	0.758294	9522	11	787	2	158	10	1	FALSE	3.72024e-17
GO:0045828	positive regulation of isoprenoid metabolic process		0.145935	0.758294	9522	9	787	2	247	19	4	FALSE	1.22893e-16
GO:0042162	telomeric DNA binding		0.146081	0.758294	9522	4	787	1	234	9	1	FALSE	8.21371e-09
GO:0030127	COPII vesicle coat		0.146121	0.758294	9522	8	787	3	38	7	2	FALSE	2.04484e-08
GO:0004588	orotate phosphoribosyltransferase activity		0.146341	0.758294	9522	1	787	1	41	6	1	FALSE	0.0243902
GO:0008079	translation termination factor activity		0.146791	0.758294	9522	10	787	3	114	16	2	FALSE	1.46932e-14
GO:0052638	indole-3-butyrate beta-glucosyltransferase activity		0.147157	0.758294	9522	2	787	1	92	7	1	FALSE	0.000238892
GO:0009923	fatty acid elongase complex		0.147308	0.758294	9522	2	787	1	2403	184	4	FALSE	3.465e-07
GO:0045834	positive regulation of lipid metabolic process		0.14747	0.758294	9522	10	787	2	695	48	3	FALSE	1.47287e-22
GO:0030660	Golgi-associated vesicle membrane		0.147605	0.758294	9522	19	787	4	944	104	5	FALSE	4.36331e-40
GO:0045281	succinate dehydrogenase complex		0.147689	0.758294	9522	8	787	2	8543	739	4	FALSE	1.42581e-27
GO:0035384	thioester biosynthetic process		0.147969	0.758294	9522	19	787	4	2210	243	3	FALSE	3.76131e-47
GO:0005802	trans-Golgi network		0.148207	0.758294	9522	214	787	24	736	68	2	FALSE	6.31482e-192
GO:0043891	glyceraldehyde-3-phosphate dehydrogenase (NAD(P)+) (phosphorylating) activity		0.14831	0.758294	9522	61	787	12	94	15	1	FALSE	4.05335e-26
GO:0098543	detection of other organism		0.14833	0.758294	9522	2	787	1	532	41	2	FALSE	7.07985e-06
GO:0032786	positive regulation of DNA-templated transcription, elongation		0.148718	0.758392	9522	7	787	1	91	2	3	FALSE	1.23548e-10
GO:0046136	positive regulation of vitamin metabolic process		0.148846	0.758392	9522	2	787	1	233	18	3	FALSE	3.69987e-05
GO:0030904	retromer complex		0.148981	0.758392	9522	8	787	2	8751	761	3	FALSE	1.17611e-27
GO:0017198	N-terminal peptidyl-serine acetylation		0.15	0.7625	9522	1	787	1	40	6	3	FALSE	0.025
GO:0051512	positive regulation of unidimensional cell growth		0.150931	0.765063	9522	2	787	1	166	13	5	FALSE	7.30194e-05
GO:0016791	phosphatase activity		0.150969	0.765063	9522	196	787	21	228	22	2	FALSE	9.07458e-40
GO:0007064	mitotic sister chromatid cohesion		0.151354	0.765063	9522	8	787	2	123	11	4	FALSE	9.70993e-13
GO:1904031	positive regulation of cyclin-dependent protein kinase activity		0.151515	0.765063	9522	5	787	1	33	1	3	FALSE	4.21344e-06
GO:0048639	positive regulation of developmental growth		0.151567	0.765063	9522	2	787	1	254	20	4	FALSE	3.11226e-05
GO:0048832	specification of plant organ number		0.15208	0.766533	9522	2	787	1	291	23	2	FALSE	2.36995e-05
GO:0009133	nucleoside diphosphate biosynthetic process		0.152284	0.766533	9522	1	787	1	197	30	2	FALSE	0.00507614
GO:0019212	phosphatase inhibitor activity		0.153424	0.768463	9522	5	787	2	68	10	2	FALSE	9.59313e-08
GO:0070127	tRNA aminoacylation for mitochondrial protein translation		0.153846	0.768463	9522	1	787	1	65	10	3	FALSE	0.0153846
GO:0050236	pyridoxine:NADP 4-dehydrogenase activity		0.153846	0.768463	9522	1	787	1	13	2	1	FALSE	0.0769231
GO:0018022	peptidyl-lysine methylation		0.153999	0.768463	9522	31	787	3	81	4	2	FALSE	4.31404e-23
GO:0007017	microtubule-based process		0.154288	0.768463	9522	76	787	10	5457	500	1	FALSE	3.1246e-173
GO:0051020	GTPase binding		0.154319	0.768463	9522	30	787	6	271	34	1	FALSE	1.44034e-40
GO:0042592	homeostatic process		0.154688	0.768463	9522	237	787	23	475	39	1	FALSE	2.80442e-142
GO:0010449	root meristem growth		0.154939	0.768463	9522	16	787	3	239	21	2	FALSE	3.08448e-25
GO:0006783	heme biosynthetic process		0.154971	0.768463	9522	18	787	4	1097	130	4	FALSE	1.39161e-39
GO:0045263	proton-transporting ATP synthase complex, coupling factor F(o)		0.155099	0.768463	9522	8	787	2	8079	720	3	FALSE	2.22928e-27
GO:0045273	respiratory chain complex II		0.155099	0.768463	9522	8	787	2	8079	720	3	FALSE	2.22928e-27
GO:0019288	isopentenyl diphosphate biosynthetic process, methylerythritol 4-phosphate pathway		0.155467	0.768463	9522	9	787	3	106	17	3	FALSE	3.04519e-13
GO:0006275	regulation of DNA replication		0.156028	0.768463	9522	11	787	2	647	42	3	FALSE	5.22791e-24
GO:0015562	efflux transmembrane transporter activity		0.156114	0.768463	9522	13	787	3	463	50	1	FALSE	1.6427e-25
GO:0043550	regulation of lipid kinase activity		0.15625	0.768463	9522	1	787	1	64	10	3	FALSE	0.015625
GO:0015718	monocarboxylic acid transport		0.15654	0.768463	9522	14	787	3	46	5	1	FALSE	4.16879e-12
GO:0009963	positive regulation of flavonoid biosynthetic process		0.156558	0.768463	9522	3	787	1	146	8	3	FALSE	1.96819e-06
GO:0010411	xyloglucan metabolic process		0.156596	0.768463	9522	32	787	5	148	14	2	FALSE	3.49264e-33
GO:0009767	photosynthetic electron transport chain		0.15677	0.768463	9522	46	787	8	138	17	2	FALSE	9.8939e-38
GO:0031360	intrinsic component of thylakoid membrane		0.156938	0.768463	9522	2	787	1	2115	173	3	FALSE	4.47316e-07
GO:0030245	cellulose catabolic process		0.157974	0.768517	9522	8	787	2	42	4	2	FALSE	8.47241e-09
GO:0001578	microtubule bundle formation		0.158163	0.768517	9522	2	787	1	49	4	1	FALSE	0.00085034
GO:0080135	regulation of cellular response to stress		0.158671	0.768517	9522	26	787	4	1854	152	3	FALSE	5.14337e-59
GO:0070838	divalent metal ion transport		0.158706	0.768517	9522	42	787	5	106	8	2	FALSE	1.55526e-30
GO:1904278	positive regulation of wax biosynthetic process		0.158774	0.768517	9522	3	787	1	126	7	3	FALSE	3.0722e-06
GO:0009526	plastid envelope		0.158895	0.768517	9522	570	787	98	1471	234	2	FALSE	0
GO:0016782	transferase activity, transferring sulfur-containing groups		0.159097	0.768517	9522	25	787	4	1662	142	1	FALSE	5.67088e-56
GO:0030132	clathrin coat of coated pit		0.159191	0.768517	9522	4	787	2	58	11	3	FALSE	2.35699e-06
GO:0050685	positive regulation of mRNA processing		0.159446	0.768517	9522	2	787	1	277	23	4	FALSE	2.61602e-05
GO:0004491	methylmalonate-semialdehyde dehydrogenase (acylating) activity		0.159574	0.768517	9522	1	787	1	94	15	1	FALSE	0.0106383
GO:0031361	integral component of thylakoid membrane		0.15999	0.768517	9522	2	787	1	2001	167	3	FALSE	4.9975e-07
GO:0016874	ligase activity		0.160097	0.768517	9522	183	787	20	4573	395	1	FALSE	0
GO:0045182	translation regulator activity		0.16011	0.768517	9522	2	787	1	8475	708	2	FALSE	2.78485e-08
GO:0031386	protein tag		0.160128	0.768517	9522	2	787	1	8474	708	1	FALSE	2.78551e-08
GO:0005771	multivesicular body		0.160214	0.768517	9522	11	787	3	59	8	1	FALSE	3.57306e-12
GO:0045036	protein targeting to chloroplast		0.160366	0.768517	9522	31	787	6	152	19	2	FALSE	5.0756e-33
GO:1905181	regulation of urease activity		0.160798	0.769564	9522	2	787	1	72	6	2	FALSE	0.000391236
GO:2000069	regulation of post-embryonic root development		0.161099	0.769873	9522	3	787	1	212	12	3	FALSE	6.38725e-07
GO:0009399	nitrogen fixation		0.16129	0.769873	9522	5	787	1	31	1	1	FALSE	5.88543e-06
GO:0035591	signaling adaptor activity		0.161905	0.771782	9522	3	787	1	36	2	2	FALSE	0.000140056
GO:0033177	proton-transporting two-sector ATPase complex, proton-transporting domain		0.162336	0.772097	9522	15	787	4	362	53	2	FALSE	7.30393e-27
GO:0061024	membrane organization		0.162706	0.772097	9522	236	787	29	1358	140	1	FALSE	1.46414e-271
GO:0016328	lateral plasma membrane		0.162971	0.772097	9522	2	787	1	212	18	1	FALSE	4.47107e-05
GO:0070206	protein trimerization		0.163043	0.772097	9522	2	787	1	24	2	1	FALSE	0.00362319
GO:0042939	tripeptide transport		0.163043	0.772097	9522	2	787	1	24	2	1	FALSE	0.00362319
GO:0019905	syntaxin binding		0.163356	0.772561	9522	5	787	2	32	5	1	FALSE	4.96584e-06
GO:0003824	catalytic activity		0.163843	0.773122	9522	4573	787	395	8474	708	1	FALSE	0
GO:0042623	ATPase activity, coupled		0.164046	0.773122	9522	232	787	35	321	44	1	FALSE	1.01049e-81
GO:0016725	oxidoreductase activity, acting on CH or CH2 groups		0.164337	0.773122	9522	8	787	2	973	90	1	FALSE	5.16592e-20
GO:0043168	anion binding		0.165546	0.773122	9522	1541	787	161	2782	276	1	FALSE	0
GO:0016852	sirohydrochlorin cobaltochelatase activity		0.165584	0.773122	9522	1	787	1	308	51	1	FALSE	0.00324675
GO:0016108	tetraterpenoid metabolic process		0.165593	0.773122	9522	28	787	5	79	9	1	FALSE	5.28626e-22
GO:0044703	multi-organism reproductive process		0.165682	0.773122	9522	53	787	7	1216	105	2	FALSE	4.25439e-94
GO:0005719	nuclear euchromatin		0.166317	0.773122	9522	4	787	1	69	3	3	FALSE	1.15674e-06
GO:0019008	molybdopterin synthase complex		0.16637	0.773122	9522	2	787	1	8751	761	2	FALSE	2.61195e-08
GO:0022804	active transmembrane transporter activity		0.166474	0.773122	9522	262	787	32	463	50	1	FALSE	6.31881e-137
GO:0004739	pyruvate dehydrogenase (acetyl-transferring) activity		0.166667	0.773122	9522	6	787	3	10	3	2	FALSE	0.0047619
GO:0006827	high-affinity iron ion transmembrane transport		0.166667	0.773122	9522	1	787	1	6	1	1	FALSE	0.166667
GO:0004810	tRNA adenylyltransferase activity		0.166667	0.773122	9522	1	787	1	18	3	1	FALSE	0.0555556
GO:0061598	molybdopterin adenylyltransferase activity		0.166667	0.773122	9522	1	787	1	18	3	1	FALSE	0.0555556
GO:0030276	clathrin binding		0.166697	0.773122	9522	22	787	4	1807	179	1	FALSE	2.84071e-51
GO:0048194	Golgi vesicle budding		0.16769	0.774889	9522	2	787	1	297	26	3	FALSE	2.275e-05
GO:0000828	inositol hexakisphosphate kinase activity		0.168462	0.774889	9522	2	787	1	602	53	2	FALSE	5.52789e-06
GO:0000829	inositol heptakisphosphate kinase activity		0.168462	0.774889	9522	2	787	1	602	53	2	FALSE	5.52789e-06
GO:0033857	diphosphoinositol-pentakisphosphate kinase activity		0.168462	0.774889	9522	2	787	1	602	53	2	FALSE	5.52789e-06
GO:0004765	shikimate kinase activity		0.168462	0.774889	9522	2	787	1	602	53	2	FALSE	5.52789e-06
GO:0009735	response to cytokinin		0.168614	0.774889	9522	162	787	22	706	79	1	FALSE	1.98883e-164
GO:0003991	acetylglutamate kinase activity		0.16873	0.774889	9522	2	787	1	601	53	2	FALSE	5.54631e-06
GO:0043953	protein transport by the Tat complex		0.169014	0.774889	9522	1	787	1	71	12	1	FALSE	0.0140845
GO:0009205	purine ribonucleoside triphosphate metabolic process		0.169563	0.774889	9522	118	787	22	127	22	2	FALSE	5.64259e-14
GO:0016801	hydrolase activity, acting on ether bonds		0.169661	0.774889	9522	8	787	2	1687	159	1	FALSE	6.24912e-22
GO:0048827	phyllome development		0.169699	0.774889	9522	199	787	20	516	43	2	FALSE	1.05499e-148
GO:0018283	iron incorporation into metallo-sulfur cluster		0.16996	0.774889	9522	2	787	1	23	2	2	FALSE	0.00395257
GO:0006084	acetyl-CoA metabolic process		0.170009	0.774889	9522	23	787	6	30	6	1	FALSE	4.91207e-07
GO:0005845	mRNA cap binding complex		0.170308	0.774889	9522	2	787	1	8079	720	2	FALSE	3.06456e-08
GO:0030956	glutamyl-tRNA(Gln) amidotransferase complex		0.170308	0.774889	9522	2	787	1	8079	720	2	FALSE	3.06456e-08
GO:0051017	actin filament bundle assembly		0.170987	0.775864	9522	15	787	3	359	35	2	FALSE	8.29565e-27
GO:0090305	nucleic acid phosphodiester bond hydrolysis		0.171332	0.775864	9522	134	787	15	1119	97	1	FALSE	2.29659e-177
GO:0001732	formation of cytoplasmic translation initiation complex		0.171429	0.775864	9522	1	787	1	70	12	2	FALSE	0.0142857
GO:0048588	developmental cell growth		0.171564	0.775864	9522	86	787	11	300	29	3	FALSE	1.70802e-77
GO:0033481	galacturonate biosynthetic process		0.1716	0.775864	9522	2	787	1	212	19	3	FALSE	4.47107e-05
GO:0016469	proton-transporting two-sector ATPase complex		0.171864	0.776084	9522	38	787	8	362	53	1	FALSE	2.29997e-52
GO:0072598	protein localization to chloroplast		0.172417	0.777605	9522	32	787	6	154	19	1	FALSE	8.40978e-34
GO:0035264	multicellular organism growth		0.173356	0.778131	9522	2	787	1	1256	114	2	FALSE	1.26881e-06
GO:0006424	glutamyl-tRNA aminoacylation		0.173362	0.778131	9522	4	787	2	45	9	1	FALSE	6.71163e-06
GO:0032491	detection of molecule of fungal origin		0.173913	0.778131	9522	1	787	1	23	4	3	FALSE	0.0434783
GO:0048833	specification of floral organ number		0.173975	0.778131	9522	2	787	1	1372	125	5	FALSE	1.06326e-06
GO:1901464	negative regulation of tetrapyrrole biosynthetic process		0.174157	0.778131	9522	1	787	1	178	31	4	FALSE	0.00561798
GO:0004655	porphobilinogen synthase activity		0.174603	0.778131	9522	1	787	1	126	22	1	FALSE	0.00793651
GO:0046570	methylthioribulose 1-phosphate dehydratase activity		0.174603	0.778131	9522	1	787	1	126	22	1	FALSE	0.00793651
GO:0045922	negative regulation of fatty acid metabolic process		0.174774	0.778131	9522	2	787	1	339	31	4	FALSE	1.74547e-05
GO:0019953	sexual reproduction		0.175209	0.778131	9522	50	787	7	728	68	2	FALSE	1.3318e-78
GO:0004177	aminopeptidase activity		0.175951	0.778131	9522	16	787	2	59	3	1	FALSE	9.11471e-15
GO:0009608	response to symbiont		0.176032	0.778131	9522	10	787	2	532	41	1	FALSE	2.17572e-21
GO:0060249	anatomical structure homeostasis		0.176071	0.778131	9522	8	787	2	237	23	1	FALSE	4.56449e-15
GO:0046901	tetrahydrofolylpolyglutamate biosynthetic process		0.176471	0.778131	9522	3	787	1	17	1	2	FALSE	0.00147059
GO:0045165	cell fate commitment		0.176537	0.778131	9522	10	787	2	336	26	2	FALSE	2.26512e-19
GO:0045088	regulation of innate immune response		0.177028	0.778131	9522	50	787	7	218	21	3	FALSE	1.62076e-50
GO:0035303	regulation of dephosphorylation		0.177239	0.778131	9522	7	787	2	242	27	2	FALSE	1.13175e-13
GO:0000027	ribosomal large subunit assembly		0.177368	0.778131	9522	16	787	4	82	12	3	FALSE	2.39589e-17
GO:0080161	auxin transmembrane transporter activity		0.178177	0.778131	9522	14	787	3	385	41	1	FALSE	7.04419e-26
GO:0051607	defense response to virus		0.178347	0.778131	9522	30	787	4	413	31	3	FALSE	2.59349e-46
GO:0070509	calcium ion import		0.178571	0.778131	9522	1	787	1	28	5	1	FALSE	0.0357143
GO:0051085	chaperone mediated protein folding requiring cofactor		0.178571	0.778131	9522	5	787	1	28	1	2	FALSE	1.0175e-05
GO:0016605	PML body		0.178667	0.778131	9522	3	787	1	64	4	1	FALSE	2.40015e-05
GO:0016835	carbon-oxygen lyase activity		0.178901	0.778131	9522	154	787	29	308	51	1	FALSE	4.22133e-92
GO:0080031	methyl salicylate esterase activity		0.179175	0.778131	9522	3	787	1	158	10	1	FALSE	1.55049e-06
GO:0015822	ornithine transport		0.179224	0.778131	9522	2	787	1	277	26	2	FALSE	2.61602e-05
GO:0010181	FMN binding		0.179337	0.778131	9522	29	787	5	1644	172	3	FALSE	6.21247e-63
GO:1903175	fatty alcohol biosynthetic process		0.179511	0.778131	9522	2	787	1	319	30	3	FALSE	1.97157e-05
GO:0042365	water-soluble vitamin catabolic process		0.18	0.778131	9522	1	787	1	50	9	2	FALSE	0.02
GO:0044283	small molecule biosynthetic process		0.180511	0.778131	9522	471	787	56	1561	167	2	FALSE	0
GO:0010677	negative regulation of cellular carbohydrate metabolic process		0.181406	0.778131	9522	2	787	1	431	41	4	FALSE	1.07916e-05
GO:0010269	response to selenium ion		0.181553	0.778131	9522	2	787	1	588	56	1	FALSE	5.79448e-06
GO:0002376	immune system process		0.181579	0.778131	9522	212	787	22	8471	715	1	FALSE	0
GO:0016215	acyl-CoA desaturase activity		0.181818	0.778131	9522	1	787	1	11	2	1	FALSE	0.0909091
GO:0016407	acetyltransferase activity		0.182123	0.778131	9522	51	787	6	150	12	1	FALSE	2.5337e-41
GO:0009645	response to low light intensity stimulus		0.182806	0.778131	9522	15	787	3	97	10	1	FALSE	6.46225e-18
GO:0016126	sterol biosynthetic process		0.18285	0.778131	9522	30	787	4	114	9	3	FALSE	3.45623e-28
GO:2000070	regulation of response to water deprivation		0.182908	0.778131	9522	11	787	2	306	22	2	FALSE	2.17364e-20
GO:0005945	6-phosphofructokinase complex		0.183147	0.778131	9522	5	787	2	343	55	2	FALSE	2.60272e-11
GO:0019156	isoamylase activity		0.183173	0.778131	9522	3	787	1	185	12	2	FALSE	9.63187e-07
GO:0045910	negative regulation of DNA recombination		0.183225	0.778131	9522	3	787	1	47	3	3	FALSE	6.16713e-05
GO:0015712	hexose phosphate transport		0.183225	0.778131	9522	3	787	1	47	3	2	FALSE	6.16713e-05
GO:1902495	transmembrane transporter complex		0.183457	0.778131	9522	19	787	3	2175	171	3	FALSE	5.10047e-47
GO:0000302	response to reactive oxygen species		0.183503	0.778131	9522	105	787	12	890	77	2	FALSE	1.32808e-139
GO:0034309	primary alcohol biosynthetic process		0.183508	0.778131	9522	2	787	1	42	4	2	FALSE	0.00116144
GO:0019888	protein phosphatase regulator activity		0.183898	0.778131	9522	18	787	6	23	6	2	FALSE	2.97186e-05
GO:0018920	glyphosate metabolic process		0.184029	0.778131	9522	2	787	1	1707	165	3	FALSE	6.8678e-07
GO:0019430	removal of superoxide radicals		0.184393	0.778131	9522	13	787	2	146	9	3	FALSE	7.88195e-19
GO:0032501	multicellular organismal process		0.184688	0.778131	9522	1237	787	113	8471	715	1	FALSE	0
GO:0052736	beta-glucanase activity		0.185051	0.778131	9522	3	787	1	183	12	1	FALSE	9.95291e-07
GO:0004566	beta-glucuronidase activity		0.185051	0.778131	9522	3	787	1	183	12	1	FALSE	9.95291e-07
GO:0000079	regulation of cyclin-dependent protein serine/threonine kinase activity		0.185185	0.778131	9522	5	787	1	27	1	3	FALSE	1.2387e-05
GO:0004743	pyruvate kinase activity		0.185465	0.778131	9522	9	787	2	474	42	2	FALSE	3.24296e-19
GO:0046777	protein autophosphorylation		0.185858	0.778131	9522	68	787	7	367	26	1	FALSE	7.50322e-76
GO:0032392	DNA geometric change		0.18617	0.778131	9522	21	787	2	48	2	1	FALSE	4.48144e-14
GO:0016849	phosphorus-oxygen lyase activity		0.186238	0.778131	9522	14	787	4	308	51	1	FALSE	1.70188e-24
GO:0010229	inflorescence development		0.186751	0.778131	9522	12	787	2	194	13	1	FALSE	2.38493e-19
GO:0051052	regulation of DNA metabolic process		0.186763	0.778131	9522	31	787	4	927	68	3	FALSE	1.43163e-58
GO:0006636	unsaturated fatty acid biosynthetic process		0.186771	0.778131	9522	9	787	2	111	10	2	FALSE	1.97901e-13
GO:0048638	regulation of developmental growth		0.186974	0.778131	9522	42	787	5	447	33	3	FALSE	4.99402e-60
GO:0010008	endosome membrane		0.186993	0.778131	9522	109	787	16	821	96	3	FALSE	5.71113e-139
GO:0034599	cellular response to oxidative stress		0.187384	0.778131	9522	75	787	9	940	81	3	FALSE	5.33821e-113
GO:0070272	proton-transporting ATP synthase complex biogenesis		0.187391	0.778131	9522	2	787	1	173	17	1	FALSE	6.72133e-05
GO:0019935	cyclic-nucleotide-mediated signaling		0.1875	0.778131	9522	3	787	1	16	1	1	FALSE	0.00178571
GO:0007187	G-protein coupled receptor signaling pathway, coupled to cyclic nucleotide second messenger		0.1875	0.778131	9522	3	787	1	16	1	2	FALSE	0.00178571
GO:0030337	DNA polymerase processivity factor activity		0.187647	0.778131	9522	2	787	1	345	34	2	FALSE	1.6852e-05
GO:1903352	L-ornithine transmembrane transport		0.187977	0.778131	9522	2	787	1	223	22	3	FALSE	4.03991e-05
GO:0010363	regulation of plant-type hypersensitive response		0.188045	0.778131	9522	8	787	2	108	11	4	FALSE	2.8407e-12
GO:0051050	positive regulation of transport		0.188047	0.778131	9522	9	787	2	1559	139	3	FALSE	6.82645e-24
GO:0009734	auxin-activated signaling pathway		0.188116	0.778131	9522	65	787	8	283	25	2	FALSE	1.03944e-65
GO:0070062	extracellular exosome		0.188132	0.778131	9522	3	787	1	1044	70	2	FALSE	5.28809e-09
GO:1903293	phosphatase complex		0.188506	0.778131	9522	22	787	4	507	53	1	FALSE	5.51218e-39
GO:0009575	chromoplast stroma		0.188841	0.778131	9522	1	787	1	699	132	2	FALSE	0.00143062
GO:0046889	positive regulation of lipid biosynthetic process		0.189134	0.778131	9522	10	787	2	409	33	4	FALSE	3.09519e-20
GO:0009914	hormone transport		0.189278	0.778131	9522	48	787	6	623	51	2	FALSE	5.82903e-73
GO:0042817	pyridoxal metabolic process		0.189285	0.778131	9522	2	787	1	1888	188	4	FALSE	5.61379e-07
GO:0000064	L-ornithine transmembrane transporter activity		0.189552	0.778131	9522	2	787	1	201	20	3	FALSE	4.97512e-05
GO:0051539	4 iron, 4 sulfur cluster binding		0.190228	0.778131	9522	40	787	8	86	13	1	FALSE	1.85316e-25
GO:0004654	polyribonucleotide nucleotidyltransferase activity		0.191011	0.778131	9522	2	787	1	90	9	1	FALSE	0.000249688
GO:1901672	positive regulation of systemic acquired resistance		0.191304	0.778131	9522	2	787	1	70	7	6	FALSE	0.000414079
GO:0032984	macromolecular complex disassembly		0.191457	0.778131	9522	40	787	6	311	31	2	FALSE	2.18647e-51
GO:0010286	heat acclimation		0.191778	0.778131	9522	27	787	3	119	7	1	FALSE	2.4296e-27
GO:0046900	tetrahydrofolylpolyglutamate metabolic process		0.192308	0.778131	9522	5	787	1	26	1	1	FALSE	1.52022e-05
GO:0051168	nuclear export		0.192982	0.778131	9522	41	787	8	73	11	1	FALSE	1.96916e-21
GO:0009544	chloroplast ATP synthase complex		0.193317	0.778131	9522	5	787	2	332	55	2	FALSE	3.06642e-11
GO:0015197	peptide transporter activity		0.193688	0.778131	9522	114	787	16	818	92	2	FALSE	8.73734e-143
GO:0010026	trichome differentiation		0.193736	0.778131	9522	41	787	5	245	19	2	FALSE	1.28715e-47
GO:0070966	nuclear-transcribed mRNA catabolic process, no-go decay		0.194444	0.778131	9522	1	787	1	36	7	1	FALSE	0.0277778
GO:0072526	pyridine-containing compound catabolic process		0.194457	0.778131	9522	2	787	1	303	31	5	FALSE	2.18565e-05
GO:0048519	negative regulation of biological process		0.19457	0.778131	9522	390	787	38	8471	715	2	FALSE	0
GO:0032412	regulation of ion transmembrane transporter activity		0.19468	0.778131	9522	9	787	2	306	28	3	FALSE	1.73717e-17
GO:0016656	monodehydroascorbate reductase (NADH) activity		0.195209	0.778131	9522	5	787	2	35	6	1	FALSE	3.08041e-06
GO:0072527	pyrimidine-containing compound metabolic process		0.195209	0.778131	9522	45	787	7	2512	267	4	FALSE	1.77463e-97
GO:0070405	ammonium ion binding		0.196215	0.778131	9522	2	787	1	1576	163	1	FALSE	8.05737e-07
GO:0007389	pattern specification process		0.196391	0.778131	9522	74	787	9	1180	104	2	FALSE	1.64317e-119
GO:0005515	protein binding		0.197148	0.778131	9522	1807	787	179	4897	461	1	FALSE	0
GO:0009138	pyrimidine nucleoside diphosphate metabolic process		0.197183	0.778131	9522	1	787	1	71	14	1	FALSE	0.0140845
GO:0033559	unsaturated fatty acid metabolic process		0.197251	0.778131	9522	10	787	2	168	14	1	FALSE	2.66229e-16
GO:0044877	macromolecular complex binding		0.197424	0.778131	9522	69	787	9	4897	461	1	FALSE	6.87327e-157
GO:0000003	reproduction		0.198002	0.778131	9522	728	787	68	8471	715	1	FALSE	0
GO:0043614	multi-eIF complex		0.198255	0.778131	9522	2	787	1	5775	604	2	FALSE	5.99793e-08
GO:0031667	response to nutrient levels		0.198451	0.778131	9522	80	787	7	100	7	1	FALSE	1.86573e-21
GO:0018065	protein-cofactor linkage		0.198945	0.778131	9522	3	787	1	927	66	1	FALSE	7.55647e-09
GO:0043492	ATPase activity, coupled to movement of substances		0.199257	0.778131	9522	114	787	20	232	35	1	FALSE	2.86566e-69
GO:2000104	negative regulation of DNA-dependent DNA replication		0.199417	0.778131	9522	3	787	1	43	3	3	FALSE	8.10307e-05
GO:0034724	DNA replication-independent nucleosome organization		0.199507	0.778131	9522	3	787	1	29	2	2	FALSE	0.000273673
GO:0098660	inorganic ion transmembrane transport		0.199599	0.778131	9522	187	787	21	350	34	1	FALSE	2.32556e-104
GO:0003674	molecular_function		0.199655	0.778131	9522	8474	787	708	9522	787	1	FALSE	0
GO:0070681	glutaminyl-tRNAGln biosynthesis via transamidation		0.2	0.778131	9522	1	787	1	45	9	1	FALSE	0.0222222
GO:0033520	phytol biosynthetic process		0.2	0.778131	9522	2	787	1	10	1	4	FALSE	0.0222222
GO:0070273	phosphatidylinositol-4-phosphate binding		0.2	0.778131	9522	1	787	1	10	2	1	FALSE	0.1
GO:0042820	vitamin B6 catabolic process		0.2	0.778131	9522	1	787	1	10	2	3	FALSE	0.1
GO:0010606	positive regulation of cytoplasmic mRNA processing body assembly		0.2	0.778131	9522	1	787	1	10	2	3	FALSE	0.1
GO:0016871	cycloartenol synthase activity		0.2	0.778131	9522	1	787	1	5	1	1	FALSE	0.2
GO:0070651	nonfunctional rRNA decay		0.2	0.778131	9522	1	787	1	5	1	1	FALSE	0.2
GO:0006227	dUDP biosynthetic process		0.2	0.778131	9522	1	787	1	5	1	3	FALSE	0.2
GO:0006233	dTDP biosynthetic process		0.2	0.778131	9522	1	787	1	5	1	3	FALSE	0.2
GO:0006235	dTTP biosynthetic process		0.2	0.778131	9522	1	787	1	5	1	3	FALSE	0.2
GO:0046072	dTDP metabolic process		0.2	0.778131	9522	1	787	1	5	1	2	FALSE	0.2
GO:0046075	dTTP metabolic process		0.2	0.778131	9522	1	787	1	5	1	2	FALSE	0.2
GO:0046077	dUDP metabolic process		0.2	0.778131	9522	1	787	1	5	1	2	FALSE	0.2
GO:0080144	amino acid homeostasis		0.2	0.778131	9522	4	787	1	20	1	1	FALSE	0.000206398
GO:0017048	Rho GTPase binding		0.2	0.778131	9522	1	787	1	25	5	1	FALSE	0.04
GO:0050684	regulation of mRNA processing		0.20042	0.778131	9522	11	787	2	804	61	3	FALSE	4.71171e-25
GO:0048500	signal recognition particle		0.200581	0.778131	9522	8	787	2	5775	604	2	FALSE	3.275e-26
GO:0048026	positive regulation of mRNA splicing, via spliceosome		0.200702	0.778131	9522	2	787	1	76	8	4	FALSE	0.000350877
GO:0010275	NAD(P)H dehydrogenase complex assembly		0.200829	0.778131	9522	3	787	1	126	9	1	FALSE	3.0722e-06
GO:0071994	phytochelatin transmembrane transport		0.201413	0.778131	9522	2	787	1	527	56	2	FALSE	7.21496e-06
GO:0072528	pyrimidine-containing compound biosynthetic process		0.201427	0.778131	9522	41	787	7	1712	202	5	FALSE	1.44694e-83
GO:0006418	tRNA aminoacylation for protein translation		0.201467	0.778131	9522	45	787	9	495	73	2	FALSE	5.20514e-65
GO:0042274	ribosomal small subunit biogenesis		0.20154	0.778131	9522	18	787	4	234	31	2	FALSE	2.82991e-27
GO:0000373	Group II intron splicing		0.201554	0.778131	9522	7	787	2	82	10	1	FALSE	2.63036e-10
GO:0009958	positive gravitropism		0.201681	0.778131	9522	16	787	2	35	2	1	FALSE	2.4631e-10
GO:2000082	regulation of L-ascorbic acid biosynthetic process		0.20185	0.778131	9522	3	787	1	664	48	5	FALSE	2.05879e-08
GO:0034243	regulation of transcription elongation from RNA polymerase II promoter		0.202331	0.778131	9522	7	787	1	66	2	3	FALSE	1.28404e-09
GO:0031330	negative regulation of cellular catabolic process		0.202456	0.778131	9522	3	787	1	772	56	4	FALSE	1.30915e-08
GO:0030785	[ribulose-bisphosphate carboxylase]-lysine N-methyltransferase activity		0.202471	0.778131	9522	2	787	1	94	10	1	FALSE	0.000228781
GO:0030794	(S)-coclaurine-N-methyltransferase activity		0.202471	0.778131	9522	2	787	1	94	10	1	FALSE	0.000228781
GO:0030797	24-methylenesterol C-methyltransferase activity		0.202471	0.778131	9522	2	787	1	94	10	1	FALSE	0.000228781
GO:0046390	ribose phosphate biosynthetic process		0.202587	0.778131	9522	103	787	15	450	53	3	FALSE	1.66101e-104
GO:0060145	viral gene silencing in virus induced gene silencing		0.203515	0.779664	9522	2	787	1	47	5	2	FALSE	0.000925069
GO:0048448	stamen morphogenesis		0.20392	0.779664	9522	3	787	1	42	3	2	FALSE	8.7108e-05
GO:0015198	oligopeptide transporter activity		0.204008	0.779664	9522	7	787	2	131	16	2	FALSE	8.96049e-12
GO:0090056	regulation of chlorophyll metabolic process		0.204295	0.779664	9522	13	787	5	66	17	3	FALSE	4.89024e-14
GO:0000060	protein import into nucleus, translocation		0.204343	0.779664	9522	6	787	2	267	38	2	FALSE	2.10297e-12
GO:0071365	cellular response to auxin stimulus		0.204408	0.779664	9522	75	787	10	365	37	2	FALSE	5.96074e-80
GO:0000149	SNARE binding		0.204502	0.779664	9522	32	787	5	1807	179	1	FALSE	2.07691e-69
GO:0046400	keto-3-deoxy-D-manno-octulosonic acid metabolic process		0.205151	0.780592	9522	2	787	1	775	84	2	FALSE	3.33417e-06
GO:0016553	base conversion or substitution editing		0.205179	0.780592	9522	3	787	1	96	7	1	FALSE	6.99888e-06
GO:0007267	cell-cell signaling		0.205707	0.781164	9522	9	787	2	3116	294	3	FALSE	1.32559e-26
GO:0042127	regulation of cell proliferation		0.206071	0.781164	9522	19	787	3	1622	135	2	FALSE	1.38067e-44
GO:0016630	protochlorophyllide reductase activity		0.206349	0.781164	9522	2	787	1	28	3	1	FALSE	0.0026455
GO:0019166	trans-2-enoyl-CoA reductase (NADPH) activity		0.206349	0.781164	9522	2	787	1	28	3	1	FALSE	0.0026455
GO:0030120	vesicle coat		0.206589	0.781164	9522	31	787	7	167	27	3	FALSE	2.00102e-34
GO:0071166	ribonucleoprotein complex localization		0.207166	0.781164	9522	34	787	6	410	49	1	FALSE	1.76456e-50
GO:0006611	protein export from nucleus		0.20717	0.781164	9522	35	787	7	268	38	2	FALSE	1.09138e-44
GO:1904276	regulation of wax biosynthetic process		0.207589	0.781164	9522	3	787	1	671	50	2	FALSE	1.99493e-08
GO:0004012	phospholipid-translocating ATPase activity		0.20762	0.781164	9522	5	787	2	115	20	3	FALSE	6.51567e-09
GO:0006968	cellular defense response		0.207714	0.781164	9522	3	787	1	617	46	1	FALSE	2.56691e-08
GO:0006875	cellular metal ion homeostasis		0.207717	0.781164	9522	45	787	6	70	7	2	FALSE	1.549e-19
GO:0004619	phosphoglycerate mutase activity		0.208426	0.781173	9522	63	787	12	71	12	1	FALSE	9.39927e-11
GO:1902456	regulation of stomatal opening		0.20863	0.781173	9522	3	787	1	41	3	2	FALSE	9.38086e-05
GO:0098662	inorganic cation transmembrane transport		0.208708	0.781173	9522	155	787	18	248	25	2	FALSE	1.06674e-70
GO:0016811	hydrolase activity, acting on carbon-nitrogen (but not peptide) bonds, in linear amides		0.209477	0.781173	9522	49	787	6	89	8	1	FALSE	3.00647e-26
GO:0009295	nucleoid		0.209808	0.781173	9522	38	787	5	9282	778	1	FALSE	9.57366e-107
GO:1903173	fatty alcohol metabolic process		0.209932	0.781173	9522	3	787	1	557	42	2	FALSE	3.49083e-08
GO:0010318	pyrophosphate-dependent phosphofructokinase complex, beta-subunit complex		0.210462	0.781173	9522	2	787	1	844	94	2	FALSE	2.81099e-06
GO:0046156	siroheme metabolic process		0.210526	0.781173	9522	1	787	1	19	4	1	FALSE	0.0526316
GO:0071219	cellular response to molecule of bacterial origin		0.210526	0.781173	9522	4	787	1	19	1	2	FALSE	0.000257998
GO:0042372	phylloquinone biosynthetic process		0.210526	0.781173	9522	4	787	1	19	1	2	FALSE	0.000257998
GO:0042374	phylloquinone metabolic process		0.210526	0.781173	9522	4	787	1	19	1	1	FALSE	0.000257998
GO:0032403	protein complex binding		0.210527	0.781173	9522	41	787	6	1828	180	2	FALSE	9.54278e-85
GO:0010817	regulation of hormone levels		0.210549	0.781173	9522	104	787	11	475	39	1	FALSE	8.59091e-108
GO:0031968	organelle outer membrane		0.210758	0.781173	9522	74	787	9	8079	720	5	FALSE	3.31684e-182
GO:0009895	negative regulation of catabolic process		0.211501	0.78312	9522	3	787	1	999	76	3	FALSE	6.03615e-09
GO:0006892	post-Golgi vesicle-mediated transport		0.211789	0.783379	9522	16	787	3	87	9	1	FALSE	8.44233e-18
GO:0061695	transferase complex, transferring phosphorus-containing groups		0.212029	0.783464	9522	85	787	8	241	17	1	FALSE	2.14684e-67
GO:0009892	negative regulation of metabolic process		0.212637	0.783754	9522	249	787	26	5362	475	3	FALSE	0
GO:0019294	keto-3-deoxy-D-manno-octulosonic acid biosynthetic process		0.213096	0.783754	9522	2	787	1	399	45	4	FALSE	1.25943e-05
GO:0046700	heterocycle catabolic process		0.213166	0.783754	9522	100	787	12	2130	198	2	FALSE	1.43685e-174
GO:0042816	vitamin B6 metabolic process		0.213399	0.783754	9522	9	787	2	2629	254	3	FALSE	6.13199e-26
GO:0048863	stem cell differentiation		0.213475	0.783754	9522	3	787	1	235	18	1	FALSE	4.68286e-07
GO:0004373	glycogen (starch) synthase activity		0.213489	0.783754	9522	3	787	1	92	7	1	FALSE	7.96305e-06
GO:0009986	cell surface		0.213869	0.783754	9522	10	787	2	8751	761	1	FALSE	1.38491e-33
GO:0004076	biotin synthase activity		0.214286	0.783754	9522	1	787	1	14	3	2	FALSE	0.0714286
GO:0009212	pyrimidine deoxyribonucleoside triphosphate biosynthetic process		0.214286	0.783754	9522	1	787	1	14	3	3	FALSE	0.0714286
GO:0030366	molybdopterin synthase activity		0.214286	0.783754	9522	1	787	1	14	3	1	FALSE	0.0714286
GO:0009820	alkaloid metabolic process		0.214843	0.784177	9522	12	787	3	1321	179	1	FALSE	1.78347e-29
GO:0044042	glucan metabolic process		0.21531	0.784177	9522	134	787	14	214	19	1	FALSE	6.61041e-61
GO:0043100	pyrimidine nucleobase salvage		0.215686	0.784177	9522	2	787	1	18	2	2	FALSE	0.00653595
GO:0048468	cell development		0.215724	0.784177	9522	145	787	16	1317	118	3	FALSE	1.38597e-197
GO:0043169	cation binding		0.216035	0.784177	9522	1576	787	163	2782	276	1	FALSE	0
GO:0009637	response to blue light		0.216245	0.784177	9522	37	787	6	359	40	1	FALSE	2.72088e-51
GO:0016491	oxidoreductase activity		0.216295	0.784177	9522	973	787	90	4653	399	2	FALSE	0
GO:0016410	N-acyltransferase activity		0.21632	0.784177	9522	31	787	4	150	12	1	FALSE	8.02308e-33
GO:0023052	signaling		0.216362	0.784177	9522	722	787	67	8471	715	1	FALSE	0
GO:0050776	regulation of immune response		0.216915	0.785388	9522	53	787	7	371	35	3	FALSE	1.40987e-65
GO:0043433	negative regulation of sequence-specific DNA binding transcription factor activity		0.217152	0.785458	9522	3	787	1	588	46	4	FALSE	2.96646e-08
GO:1903561	extracellular vesicle		0.217536	0.786057	9522	3	787	1	1402	110	3	FALSE	2.18191e-09
GO:0070262	peptidyl-serine dephosphorylation		0.217762	0.786085	9522	2	787	1	113	13	1	FALSE	0.000158028
GO:0018298	protein-chromophore linkage		0.218268	0.78712	9522	34	787	4	927	66	1	FALSE	7.16974e-63
GO:0004175	endopeptidase activity		0.21929	0.789229	9522	148	787	14	277	22	1	FALSE	1.64657e-82
GO:0042219	cellular modified amino acid catabolic process		0.219655	0.789229	9522	5	787	1	126	6	1	FALSE	4.09462e-09
GO:0022414	reproductive process		0.2199	0.789229	9522	723	787	67	8471	715	2	FALSE	0
GO:0009808	lignin metabolic process		0.219936	0.789229	9522	60	787	7	100	9	1	FALSE	7.27472e-29
GO:0009638	phototropism		0.219949	0.789229	9522	8	787	2	71	8	2	FALSE	9.39927e-11
GO:0044093	positive regulation of molecular function		0.221141	0.791927	9522	101	787	11	8474	708	2	FALSE	3.1422e-237
GO:0009528	plastid inner membrane		0.221451	0.791927	9522	70	787	12	359	49	2	FALSE	2.25172e-76
GO:0000138	Golgi trans cisterna		0.221538	0.791927	9522	2	787	1	26	3	1	FALSE	0.00307692
GO:0050567	glutaminyl-tRNA synthase (glutamine-hydrolyzing) activity		0.222222	0.791927	9522	2	787	1	9	1	1	FALSE	0.0277778
GO:0019354	siroheme biosynthetic process		0.222222	0.791927	9522	1	787	1	18	4	2	FALSE	0.0555556
GO:0045827	negative regulation of isoprenoid metabolic process		0.222605	0.791927	9522	2	787	1	271	32	4	FALSE	2.73336e-05
GO:0051538	3 iron, 4 sulfur cluster binding		0.222608	0.791927	9522	6	787	2	86	13	1	FALSE	2.12696e-09
GO:0050734	hydroxycinnamoyltransferase activity		0.222681	0.791927	9522	3	787	1	150	12	1	FALSE	1.81389e-06
GO:0033388	putrescine biosynthetic process from arginine		0.222681	0.791927	9522	2	787	1	1099	130	3	FALSE	1.65741e-06
GO:0009861	jasmonic acid and ethylene-dependent systemic resistance		0.223494	0.794034	9522	10	787	2	200	18	2	FALSE	4.45414e-17
GO:0043225	ATPase-coupled anion transmembrane transporter activity		0.224266	0.795988	9522	2	787	1	185	22	3	FALSE	5.87544e-05
GO:0008104	protein localization		0.224676	0.796661	9522	480	787	59	599	70	1	FALSE	4.96942e-129
GO:0035670	plant-type ovary development		0.225316	0.798142	9522	19	787	3	573	50	2	FALSE	6.47412e-36
GO:0044706	multi-multicellular organism process		0.225677	0.798545	9522	107	787	12	1681	148	2	FALSE	2.81851e-172
GO:1903409	reactive oxygen species biosynthetic process		0.226257	0.798545	9522	16	787	3	2440	253	2	FALSE	1.39247e-41
GO:0004617	phosphoglycerate dehydrogenase activity		0.226306	0.798545	9522	3	787	1	123	10	1	FALSE	3.30446e-06
GO:0010016	shoot system morphogenesis		0.22644	0.798545	9522	68	787	8	610	53	2	FALSE	4.75597e-92
GO:0009788	negative regulation of abscisic acid-activated signaling pathway		0.226987	0.798545	9522	20	787	3	130	11	4	FALSE	5.97515e-24
GO:0004518	nuclease activity		0.228087	0.798545	9522	118	787	13	551	49	2	FALSE	1.22978e-123
GO:0017076	purine nucleotide binding		0.228143	0.798545	9522	1240	787	135	1664	175	1	FALSE	0
GO:0045330	aspartyl esterase activity		0.228252	0.798545	9522	19	787	3	535	47	1	FALSE	2.43676e-35
GO:0006595	polyamine metabolic process		0.228342	0.798545	9522	10	787	3	34	6	1	FALSE	7.62613e-09
GO:0008270	zinc ion binding		0.228357	0.798545	9522	343	787	38	664	67	1	FALSE	6.07384e-199
GO:0007051	spindle organization		0.228798	0.798545	9522	10	787	2	186	17	2	FALSE	9.36571e-17
GO:0005697	telomerase holoenzyme complex		0.229231	0.798545	9522	2	787	1	959	117	2	FALSE	2.17694e-06
GO:0042803	protein homodimerization activity		0.22929	0.798545	9522	81	787	10	214	21	2	FALSE	3.99584e-61
GO:0002684	positive regulation of immune system process		0.229331	0.798545	9522	33	787	4	492	37	3	FALSE	3.80649e-52
GO:0005971	ribonucleoside-diphosphate reductase complex		0.229411	0.798545	9522	2	787	1	1744	213	3	FALSE	6.5794e-07
GO:0043235	receptor complex		0.229462	0.798545	9522	2	787	1	1539	188	1	FALSE	8.44958e-07
GO:0003924	GTPase activity		0.229671	0.798545	9522	108	787	17	470	62	1	FALSE	2.16641e-109
GO:0010569	regulation of double-strand break repair via homologous recombination		0.23	0.798545	9522	3	787	1	25	2	3	FALSE	0.000434783
GO:0016530	metallochaperone activity		0.230315	0.798545	9522	3	787	1	8474	708	1	FALSE	9.8637e-12
GO:0051568	histone H3-K4 methylation		0.230769	0.798545	9522	6	787	1	26	1	1	FALSE	4.34348e-06
GO:0001664	G-protein coupled receptor binding		0.230769	0.798545	9522	3	787	1	13	1	1	FALSE	0.0034965
GO:0080140	regulation of jasmonic acid metabolic process		0.231061	0.798545	9522	2	787	1	33	4	2	FALSE	0.00189394
GO:0090502	RNA phosphodiester bond hydrolysis, endonucleolytic		0.231444	0.798545	9522	27	787	5	61	8	1	FALSE	6.33348e-18
GO:0044267	cellular protein metabolic process		0.231667	0.798545	9522	1570	787	151	2795	258	2	FALSE	0
GO:0015931	nucleobase-containing compound transport		0.231866	0.798545	9522	93	787	12	711	73	2	FALSE	3.74795e-119
GO:0019941	modification-dependent protein catabolic process		0.232078	0.798545	9522	155	787	12	193	13	2	FALSE	3.65592e-41
GO:0052793	pectin acetylesterase activity		0.232131	0.798545	9522	4	787	1	158	10	1	FALSE	4.00127e-08
GO:0008864	formyltetrahydrofolate deformylase activity		0.232143	0.798545	9522	2	787	1	49	6	1	FALSE	0.00085034
GO:0042586	peptide deformylase activity		0.232143	0.798545	9522	2	787	1	49	6	1	FALSE	0.00085034
GO:0030140	trans-Golgi network transport vesicle		0.232206	0.798545	9522	11	787	3	83	13	3	FALSE	6.19508e-14
GO:0071993	phytochelatin transport		0.232308	0.798545	9522	2	787	1	477	59	1	FALSE	8.80855e-06
GO:0030119	AP-type membrane coat adaptor complex		0.232848	0.799482	9522	16	787	3	5716	601	3	FALSE	1.64539e-47
GO:0006808	regulation of nitrogen utilization		0.233025	0.799482	9522	3	787	1	1856	157	2	FALSE	9.39982e-10
GO:0007062	sister chromatid cohesion		0.233587	0.800411	9522	12	787	2	364	28	3	FALSE	1.06343e-22
GO:0034050	host programmed cell death induced by symbiont		0.23374	0.800411	9522	40	787	4	74	5	1	FALSE	7.28214e-22
GO:0016722	oxidoreductase activity, oxidizing metal ions		0.234464	0.802124	9522	27	787	4	973	90	1	FALSE	3.2813e-53
GO:0031420	alkali metal ion binding		0.235122	0.803023	9522	9	787	2	1564	161	1	FALSE	6.63204e-24
GO:0003964	RNA-directed DNA polymerase activity		0.235294	0.803023	9522	4	787	1	17	1	2	FALSE	0.000420168
GO:0010380	regulation of chlorophyll biosynthetic process		0.235497	0.803023	9522	10	787	5	48	17	3	FALSE	1.52888e-10
GO:0006610	ribosomal protein import into nucleus		0.235854	0.803023	9522	3	787	1	36	3	1	FALSE	0.000140056
GO:0016901	oxidoreductase activity, acting on the CH-OH group of donors, quinone or similar compound as acceptor		0.236177	0.803023	9522	3	787	1	164	14	1	FALSE	1.38549e-06
GO:0004457	lactate dehydrogenase activity		0.236177	0.803023	9522	3	787	1	164	14	1	FALSE	1.38549e-06
GO:0032409	regulation of transporter activity		0.236288	0.803023	9522	9	787	2	842	87	3	FALSE	1.78068e-21
GO:0051015	actin filament binding		0.236945	0.803145	9522	22	787	4	67	8	2	FALSE	3.68663e-18
GO:0070922	small RNA loading onto RISC		0.237146	0.803145	9522	2	787	1	119	15	2	FALSE	0.00014243
GO:1902347	response to strigolactone		0.237541	0.803145	9522	3	787	1	753	65	3	FALSE	1.41091e-08
GO:0008215	spermine metabolic process		0.237903	0.803145	9522	2	787	1	32	4	2	FALSE	0.00201613
GO:0035613	RNA stem-loop binding		0.23799	0.803145	9522	2	787	1	756	96	1	FALSE	3.50398e-06
GO:0070034	telomerase RNA binding		0.23799	0.803145	9522	2	787	1	756	96	1	FALSE	3.50398e-06
GO:0009718	anthocyanin-containing compound biosynthetic process		0.238332	0.803145	9522	8	787	2	1120	131	4	FALSE	1.66978e-20
GO:0006518	peptide metabolic process		0.238368	0.803145	9522	518	787	75	1321	179	2	FALSE	0
GO:0000105	histidine biosynthetic process		0.238764	0.803145	9522	9	787	2	1173	122	5	FALSE	8.90106e-23
GO:0015717	triose phosphate transport		0.238915	0.803145	9522	4	787	1	47	3	2	FALSE	5.60648e-06
GO:0009000	selenocysteine lyase activity		0.23913	0.803145	9522	2	787	1	24	3	1	FALSE	0.00362319
GO:0042938	dipeptide transport		0.23913	0.803145	9522	3	787	1	24	2	1	FALSE	0.000494071
GO:0000478	endonucleolytic cleavage involved in rRNA processing		0.239366	0.803145	9522	2	787	1	110	14	3	FALSE	0.000166806
GO:0006000	fructose metabolic process		0.239448	0.803145	9522	4	787	1	62	4	1	FALSE	1.79261e-06
GO:0048830	adventitious root development		0.239795	0.803559	9522	3	787	1	230	20	1	FALSE	4.99635e-07
GO:0009055	electron carrier activity		0.240315	0.804551	9522	103	787	11	8474	708	1	FALSE	4.70935e-241
GO:0009443	pyridoxal 5'-phosphate salvage		0.240766	0.805102	9522	2	787	1	86	11	2	FALSE	0.000273598
GO:0009897	external side of plasma membrane		0.240927	0.805102	9522	3	787	1	2712	238	4	FALSE	3.01136e-10
GO:0042562	hormone binding		0.241224	0.805347	9522	10	787	2	4897	461	1	FALSE	4.61802e-31
GO:0009790	embryo development		0.241558	0.805637	9522	299	787	30	1148	102	1	FALSE	4.23221e-285
GO:0099133	ATP hydrolysis coupled anion transmembrane transport		0.242224	0.805637	9522	2	787	1	348	45	3	FALSE	1.65623e-05
GO:0070180	large ribosomal subunit rRNA binding		0.242236	0.805637	9522	2	787	1	70	9	1	FALSE	0.000414079
GO:0009560	embryo sac egg cell differentiation		0.242407	0.805637	9522	3	787	1	793	70	5	FALSE	1.20775e-08
GO:0000427	plastid-encoded plastid RNA polymerase complex		0.243057	0.805637	9522	2	787	1	2601	338	3	FALSE	2.95744e-07
GO:1902580	single-organism cellular localization		0.243303	0.805637	9522	103	787	12	845	79	2	FALSE	2.21642e-135
GO:2001020	regulation of response to DNA damage stimulus		0.243408	0.805637	9522	10	787	2	147	14	2	FALSE	1.05317e-15
GO:0001727	lipid kinase activity		0.244214	0.805637	9522	3	787	1	607	54	2	FALSE	2.69609e-08
GO:0005846	nuclear cap binding complex		0.244268	0.805637	9522	3	787	1	8079	720	2	FALSE	1.13826e-11
GO:0005956	protein kinase CK2 complex		0.244268	0.805637	9522	3	787	1	8079	720	2	FALSE	1.13826e-11
GO:0045277	respiratory chain complex IV		0.244268	0.805637	9522	3	787	1	8079	720	4	FALSE	1.13826e-11
GO:0043230	extracellular organelle		0.244312	0.805637	9522	3	787	1	7696	686	3	FALSE	1.31682e-11
GO:0043446	cellular alkane metabolic process		0.244339	0.805637	9522	3	787	1	5665	505	4	FALSE	3.30203e-11
GO:0005765	lysosomal membrane		0.244444	0.805637	9522	13	787	3	28	4	2	FALSE	2.67079e-08
GO:0009537	proplastid		0.245621	0.807617	9522	2	787	1	2549	335	1	FALSE	3.07936e-07
GO:0072522	purine-containing compound biosynthetic process		0.245851	0.807617	9522	88	787	13	1798	215	6	FALSE	6.12086e-152
GO:0071695	anatomical structure maturation		0.245914	0.807617	9522	3	787	1	1304	117	2	FALSE	2.71218e-09
GO:1901527	abscisic acid-activated signaling pathway involved in stomatal movement		0.245988	0.807617	9522	3	787	1	168	15	2	FALSE	1.2883e-06
GO:0052803	imidazole-containing compound metabolic process		0.24641	0.807617	9522	9	787	2	2515	267	5	FALSE	9.14418e-26
GO:0048581	negative regulation of post-embryonic development		0.246888	0.807617	9522	39	787	5	734	64	4	FALSE	9.85708e-66
GO:0098852	lytic vacuole membrane		0.246911	0.807617	9522	13	787	3	440	59	1	FALSE	3.21458e-25
GO:1902115	regulation of organelle assembly		0.247126	0.807617	9522	3	787	1	145	13	3	FALSE	2.00948e-06
GO:0010244	response to low fluence blue light stimulus by blue low-fluence system		0.247639	0.807617	9522	6	787	2	43	7	2	FALSE	1.6403e-07
GO:0002764	immune response-regulating signaling pathway		0.24838	0.807617	9522	3	787	1	739	67	2	FALSE	1.49274e-08
GO:0005751	mitochondrial respiratory chain complex IV		0.248501	0.807617	9522	3	787	1	1223	111	4	FALSE	3.28805e-09
GO:0035280	miRNA loading onto RISC involved in gene silencing by miRNA		0.249012	0.807617	9522	2	787	1	23	3	2	FALSE	0.00395257
GO:0016667	oxidoreductase activity, acting on a sulfur group of donors		0.249499	0.807617	9522	75	787	9	973	90	1	FALSE	3.6111e-114
GO:0017022	myosin binding		0.249599	0.807617	9522	4	787	1	117	8	1	FALSE	1.34885e-07
GO:0004715	non-membrane spanning protein tyrosine kinase activity		0.25	0.807617	9522	4	787	1	16	1	1	FALSE	0.000549451
GO:0007292	female gamete generation		0.25	0.807617	9522	4	787	1	16	1	1	FALSE	0.000549451
GO:0046083	adenine metabolic process		0.25	0.807617	9522	4	787	1	16	1	1	FALSE	0.000549451
GO:0016920	pyroglutamyl-peptidase activity		0.25	0.807617	9522	2	787	1	8	1	1	FALSE	0.0357143
GO:0035614	snRNA stem-loop binding		0.25	0.807617	9522	2	787	1	8	1	2	FALSE	0.0357143
GO:0071540	eukaryotic translation initiation factor 3 complex, eIF3e		0.25	0.807617	9522	1	787	1	12	3	1	FALSE	0.0833333
GO:0018160	peptidyl-pyrromethane cofactor linkage		0.25	0.807617	9522	1	787	1	4	1	2	FALSE	0.25
GO:0007264	small GTPase mediated signal transduction		0.250362	0.807617	9522	77	787	9	238	22	1	FALSE	1.55396e-64
GO:0046834	lipid phosphorylation		0.250379	0.807617	9522	20	787	3	687	60	2	FALSE	5.8648e-39
GO:0008653	lipopolysaccharide metabolic process		0.250534	0.807617	9522	3	787	1	732	67	4	FALSE	1.53603e-08
GO:0022898	regulation of transmembrane transporter activity		0.250729	0.807617	9522	9	787	2	465	50	3	FALSE	3.85937e-19
GO:0015450	P-P-bond-hydrolysis-driven protein transmembrane transporter activity		0.25088	0.807617	9522	31	787	8	150	30	2	FALSE	8.02308e-33
GO:1902932	positive regulation of alcohol biosynthetic process		0.251712	0.809571	9522	5	787	1	144	8	3	FALSE	2.07897e-09
GO:0046364	monosaccharide biosynthetic process		0.252978	0.812919	9522	41	787	6	657	69	3	FALSE	3.61231e-66
GO:0031490	chromatin DNA binding		0.254291	0.816254	9522	5	787	1	581	33	2	FALSE	1.84414e-12
GO:0006525	arginine metabolic process		0.254959	0.816254	9522	18	787	2	54	3	1	FALSE	1.03171e-14
GO:0070566	adenylyltransferase activity		0.255307	0.816254	9522	18	787	3	90	9	1	FALSE	2.63877e-19
GO:0009011	starch synthase activity		0.255402	0.816254	9522	4	787	1	100	7	1	FALSE	2.55022e-07
GO:0009103	lipopolysaccharide biosynthetic process		0.255707	0.816254	9522	3	787	1	609	57	4	FALSE	2.66957e-08
GO:0019759	glycosinolate catabolic process		0.255711	0.816254	9522	19	787	2	174	9	3	FALSE	9.06673e-26
GO:0010185	regulation of cellular defense response		0.255724	0.816254	9522	3	787	1	97	9	2	FALSE	6.78242e-06
GO:0010078	maintenance of root meristem identity		0.255831	0.816254	9522	5	787	1	124	7	2	FALSE	4.44148e-09
GO:0006063	uronic acid metabolic process		0.256823	0.8174	9522	3	787	1	415	39	2	FALSE	8.45576e-08
GO:0009835	fruit ripening		0.256865	0.8174	9522	3	787	1	1264	119	6	FALSE	2.97812e-09
GO:0006542	glutamine biosynthetic process		0.256871	0.8174	9522	6	787	1	44	2	2	FALSE	1.41662e-07
GO:0019685	photosynthesis, dark reaction		0.257474	0.818114	9522	17	787	3	373	39	2	FALSE	9.83456e-30
GO:0030388	fructose 1,6-bisphosphate metabolic process		0.257679	0.818114	9522	3	787	1	1249	118	3	FALSE	3.08679e-09
GO:0030134	ER to Golgi transport vesicle		0.257777	0.818114	9522	18	787	3	6599	649	3	FALSE	1.16362e-53
GO:1902600	hydrogen ion transmembrane transport		0.258572	0.819913	9522	86	787	11	208	22	2	FALSE	9.92255e-61
GO:0006073	cellular glucan metabolic process		0.259358	0.821446	9522	134	787	14	160	15	2	FALSE	1.70474e-30
GO:0002757	immune response-activating signal transduction		0.25974	0.821446	9522	3	787	1	22	2	2	FALSE	0.000649351
GO:0002758	innate immune response-activating signal transduction		0.25974	0.821446	9522	3	787	1	22	2	2	FALSE	0.000649351
GO:0048208	COPII vesicle coating		0.259994	0.821527	9522	4	787	1	167	12	4	FALSE	3.19933e-08
GO:1901607	alpha-amino acid biosynthetic process		0.260772	0.823031	9522	153	787	22	255	33	2	FALSE	5.75673e-74
GO:0055085	transmembrane transport		0.261576	0.823031	9522	527	787	56	1273	126	1	FALSE	0
GO:0043621	protein self-association		0.26158	0.823031	9522	35	787	5	1807	179	1	FALSE	1.46089e-74
GO:0015986	ATP synthesis coupled proton transport		0.26172	0.823031	9522	42	787	8	49	8	2	FALSE	1.16414e-08
GO:0055076	transition metal ion homeostasis		0.26183	0.823031	9522	40	787	5	64	6	1	FALSE	3.98964e-18
GO:0071265	L-methionine biosynthetic process		0.261905	0.823031	9522	11	787	2	21	2	1	FALSE	2.83514e-06
GO:0071991	phytochelatin transporter activity		0.262071	0.823031	9522	2	787	1	114	16	2	FALSE	0.000155255
GO:0003684	damaged DNA binding		0.263764	0.825784	9522	18	787	2	558	31	1	FALSE	3.07094e-34
GO:0016768	spermine synthase activity		0.263866	0.825784	9522	2	787	1	85	12	1	FALSE	0.000280112
GO:0003866	3-phosphoshikimate 1-carboxyvinyltransferase activity		0.263866	0.825784	9522	2	787	1	85	12	1	FALSE	0.000280112
GO:0008676	3-deoxy-8-phosphooctulonate synthase activity		0.263866	0.825784	9522	2	787	1	85	12	1	FALSE	0.000280112
GO:0051117	ATPase binding		0.264401	0.826361	9522	8	787	2	271	34	1	FALSE	1.53836e-15
GO:0048507	meristem development		0.264962	0.826361	9522	91	787	8	230	16	1	FALSE	1.67562e-66
GO:0006094	gluconeogenesis		0.265073	0.826361	9522	19	787	3	40	4	2	FALSE	7.61717e-12
GO:0046132	pyrimidine ribonucleoside biosynthetic process		0.265189	0.826361	9522	19	787	3	29	3	3	FALSE	4.99251e-08
GO:0010073	meristem maintenance		0.265993	0.826361	9522	40	787	5	1192	104	2	FALSE	1.40596e-75
GO:1902582	single-organism intracellular transport		0.266273	0.826361	9522	103	787	12	786	75	3	FALSE	6.37998e-132
GO:0035927	RNA import into mitochondrion		0.266286	0.826361	9522	2	787	1	126	18	2	FALSE	0.000126984
GO:0010396	rhamnogalacturonan II metabolic process		0.26629	0.826361	9522	3	787	1	52	5	1	FALSE	4.52489e-05
GO:0004084	branched-chain-amino-acid transaminase activity		0.26629	0.826361	9522	5	787	1	52	3	1	FALSE	3.84769e-07
GO:0000731	DNA synthesis involved in DNA repair		0.266525	0.826361	9522	3	787	1	164	16	2	FALSE	1.38549e-06
GO:0015977	carbon fixation		0.266576	0.826361	9522	20	787	3	4965	447	2	FALSE	3.05057e-56
GO:0097031	mitochondrial respiratory chain complex I biogenesis		0.268176	0.829411	9522	3	787	1	173	17	1	FALSE	1.17918e-06
GO:0048481	plant ovule development		0.268197	0.829411	9522	19	787	3	903	86	3	FALSE	1.02291e-39
GO:0043903	regulation of symbiosis, encompassing mutualism through parasitism		0.26876	0.829411	9522	11	787	2	119	11	2	FALSE	9.48509e-16
GO:0005483	soluble NSF attachment protein activity		0.268845	0.829411	9522	3	787	1	1807	179	1	FALSE	1.01859e-09
GO:0030742	GTP-dependent protein binding		0.268845	0.829411	9522	3	787	1	1807	179	1	FALSE	1.01859e-09
GO:0016531	copper chaperone activity		0.269003	0.829411	9522	2	787	1	166	24	2	FALSE	7.30194e-05
GO:0006270	DNA replication initiation		0.269173	0.829411	9522	22	787	3	205	17	2	FALSE	5.00752e-30
GO:0009856	pollination		0.269423	0.829474	9522	107	787	12	661	61	2	FALSE	1.86678e-126
GO:0009236	cobalamin biosynthetic process		0.270833	0.831489	9522	1	787	1	96	26	3	FALSE	0.0104167
GO:0008156	negative regulation of DNA replication		0.271005	0.831489	9522	3	787	1	181	18	4	FALSE	1.02884e-06
GO:0018023	peptidyl-lysine trimethylation		0.27119	0.831489	9522	3	787	1	31	3	1	FALSE	0.000222469
GO:0046051	UTP metabolic process		0.271429	0.831489	9522	2	787	1	21	3	3	FALSE	0.0047619
GO:0009555	pollen development		0.271597	0.831489	9522	123	787	12	177	15	1	FALSE	8.00454e-47
GO:0004540	ribonuclease activity		0.271738	0.831489	9522	50	787	7	128	14	2	FALSE	8.93152e-37
GO:0017038	protein import		0.271776	0.831489	9522	82	787	10	890	87	2	FALSE	3.15837e-118
GO:1902652	secondary alcohol metabolic process		0.272199	0.831489	9522	5	787	1	67	4	1	FALSE	1.03545e-07
GO:0000791	euchromatin		0.272483	0.831489	9522	4	787	1	80	6	1	FALSE	6.32279e-07
GO:0090404	pollen tube tip		0.272727	0.831489	9522	6	787	1	22	1	3	FALSE	1.34025e-05
GO:0010323	negative regulation of isopentenyl diphosphate biosynthetic process, methylerythritol 4-phosphate pathway		0.272727	0.831489	9522	1	787	1	11	3	5	FALSE	0.0909091
GO:0046146	tetrahydrobiopterin metabolic process		0.27285	0.831489	9522	2	787	1	211	31	2	FALSE	4.51365e-05
GO:0050993	dimethylallyl diphosphate metabolic process		0.273242	0.831693	9522	3	787	1	110	11	1	FALSE	4.63349e-06
GO:0016151	nickel cation binding		0.273563	0.831693	9522	3	787	1	664	67	1	FALSE	2.05879e-08
GO:0007169	transmembrane receptor protein tyrosine kinase signaling pathway		0.273988	0.831693	9522	47	787	4	83	5	1	FALSE	2.43836e-24
GO:0003879	ATP phosphoribosyltransferase activity		0.27439	0.831693	9522	2	787	1	41	6	1	FALSE	0.00121951
GO:0004048	anthranilate phosphoribosyltransferase activity		0.27439	0.831693	9522	2	787	1	41	6	1	FALSE	0.00121951
GO:0009733	response to auxin		0.274404	0.831693	9522	139	787	18	706	79	1	FALSE	2.12712e-151
GO:0010091	trichome branching		0.274643	0.831693	9522	14	787	3	98	13	2	FALSE	3.06495e-17
GO:0043162	ubiquitin-dependent protein catabolic process via the multivesicular body sorting pathway		0.274766	0.831693	9522	4	787	1	157	12	3	FALSE	4.1052e-08
GO:1901420	negative regulation of response to alcohol		0.275298	0.831977	9522	20	787	3	348	32	3	FALSE	6.25478e-33
GO:0042807	central vacuole		0.27535	0.831977	9522	7	787	1	92	4	1	FALSE	1.14148e-10
GO:0040007	growth		0.275554	0.831977	9522	305	787	29	8471	715	1	FALSE	0
GO:0042873	aldonate transport		0.275925	0.832402	9522	5	787	1	66	4	2	FALSE	1.11895e-07
GO:1903426	regulation of reactive oxygen species biosynthetic process		0.276278	0.832767	9522	4	787	1	684	53	3	FALSE	1.10612e-10
GO:0033383	geranyl diphosphate metabolic process		0.276514	0.832783	9522	3	787	1	177	18	2	FALSE	1.10059e-06
GO:0032791	lead ion binding		0.278283	0.837017	9522	3	787	1	1564	161	1	FALSE	1.57136e-09
GO:0019867	outer membrane		0.278385	0.837017	9522	75	787	9	4070	386	1	FALSE	9.39646e-162
GO:0006729	tetrahydrobiopterin biosynthetic process		0.278788	0.837069	9522	2	787	1	100	15	3	FALSE	0.00020202
GO:0005942	phosphatidylinositol 3-kinase complex		0.279172	0.837069	9522	4	787	1	2254	177	3	FALSE	9.32293e-13
GO:0005950	anthranilate synthase complex		0.279305	0.837069	9522	3	787	1	5889	609	2	FALSE	2.93933e-11
GO:0005968	Rab-protein geranylgeranyltransferase complex		0.279333	0.837069	9522	3	787	1	5840	604	2	FALSE	3.01395e-11
GO:0090351	seedling development		0.279644	0.837305	9522	92	787	10	728	64	1	FALSE	2.44123e-119
GO:0000175	3'-5'-exoribonuclease activity		0.28	0.837672	9522	14	787	2	26	2	2	FALSE	1.03544e-07
GO:0007015	actin filament organization		0.280898	0.839448	9522	40	787	4	70	5	2	FALSE	1.80676e-20
GO:0008175	tRNA methyltransferase activity		0.28125	0.839448	9522	9	787	1	32	1	2	FALSE	3.56521e-08
GO:0043900	regulation of multi-organism process		0.281637	0.839448	9522	42	787	5	2275	193	2	FALSE	2.08849e-90
GO:0009968	negative regulation of signal transduction		0.281817	0.839448	9522	31	787	4	745	65	5	FALSE	1.42241e-55
GO:0018105	peptidyl-serine phosphorylation		0.281933	0.839448	9522	37	787	4	368	27	2	FALSE	1.03682e-51
GO:0080030	methyl indole-3-acetate esterase activity		0.281993	0.839448	9522	5	787	1	158	10	1	FALSE	1.29911e-09
GO:0003913	DNA photolyase activity		0.282784	0.840336	9522	2	787	1	105	16	1	FALSE	0.00018315
GO:0045038	protein import into chloroplast thylakoid membrane		0.282787	0.840336	9522	6	787	2	74	13	3	FALSE	5.39809e-09
GO:0000938	GARP complex		0.283612	0.840336	9522	3	787	1	1227	129	5	FALSE	3.25597e-09
GO:0071731	response to nitric oxide		0.283745	0.840336	9522	11	787	2	659	63	3	FALSE	4.26438e-24
GO:1905958	negative regulation of cellular response to alcohol		0.283784	0.840336	9522	20	787	3	364	34	4	FALSE	2.48284e-33
GO:0009501	amyloplast		0.283891	0.840336	9522	8	787	2	2549	335	1	FALSE	2.28737e-23
GO:0035064	methylated histone binding		0.284091	0.840336	9522	5	787	1	33	2	1	FALSE	4.21344e-06
GO:0004347	glucose-6-phosphate isomerase activity		0.284211	0.840336	9522	2	787	1	20	3	1	FALSE	0.00526316
GO:0044429	mitochondrial part		0.284652	0.840336	9522	318	787	36	6070	622	3	FALSE	0
GO:0097468	programmed cell death in response to reactive oxygen species		0.284891	0.840336	9522	4	787	1	101	8	3	FALSE	2.44922e-07
GO:0004033	aldo-keto reductase (NADP) activity		0.285014	0.840336	9522	13	787	2	123	10	1	FALSE	8.14243e-18
GO:0070588	calcium ion transmembrane transport		0.285189	0.840336	9522	23	787	4	159	19	2	FALSE	3.21015e-28
GO:0042644	chloroplast nucleoid		0.285573	0.840336	9522	8	787	2	2516	332	4	FALSE	2.53906e-23
GO:0016312	inositol bisphosphate phosphatase activity		0.285714	0.840336	9522	2	787	1	7	1	1	FALSE	0.047619
GO:0010206	photosystem II repair		0.285936	0.840336	9522	12	787	2	45	4	2	FALSE	3.47705e-11
GO:0008278	cohesin complex		0.28618	0.840336	9522	3	787	1	923	98	3	FALSE	7.65524e-09
GO:0071918	urea transmembrane transport		0.286595	0.840336	9522	3	787	1	527	56	2	FALSE	4.12283e-08
GO:0016869	intramolecular transferase activity, transferring amino groups		0.286727	0.840336	9522	2	787	1	97	15	1	FALSE	0.000214777
GO:0044743	protein transmembrane import into intracellular organelle		0.287076	0.840336	9522	45	787	7	164	20	4	FALSE	2.0286e-41
GO:0016688	L-ascorbate peroxidase activity		0.287428	0.840336	9522	8	787	1	100	4	1	FALSE	5.3738e-12
GO:0004130	cytochrome-c peroxidase activity		0.287428	0.840336	9522	8	787	1	100	4	1	FALSE	5.3738e-12
GO:0004602	glutathione peroxidase activity		0.287428	0.840336	9522	8	787	1	100	4	1	FALSE	5.3738e-12
GO:0043447	alkane biosynthetic process		0.287813	0.840778	9522	3	787	1	2310	247	4	FALSE	4.87393e-10
GO:0006574	valine catabolic process		0.288278	0.841301	9522	3	787	1	57	6	3	FALSE	3.41763e-05
GO:0046961	proton-transporting ATPase activity, rotational mechanism		0.288473	0.841301	9522	13	787	3	68	10	3	FALSE	3.18789e-14
GO:1905039	carboxylic acid transmembrane transport		0.288693	0.841301	9522	40	787	4	129	9	3	FALSE	2.70763e-34
GO:1901361	organic cyclic compound catabolic process		0.289153	0.841505	9522	125	787	14	2274	215	2	FALSE	1.52707e-209
GO:0046593	mandelonitrile lyase activity		0.289231	0.841505	9522	2	787	1	26	4	1	FALSE	0.00307692
GO:0071281	cellular response to iron ion		0.289773	0.842401	9522	18	787	2	33	2	2	FALSE	9.64173e-10
GO:0071427	mRNA-containing ribonucleoprotein complex export from nucleus		0.290445	0.84268	9522	22	787	5	34	6	1	FALSE	1.82364e-09
GO:0006896	Golgi to vacuole transport		0.290447	0.84268	9522	12	787	2	8107	722	4	FALSE	5.99173e-39
GO:0050000	chromosome localization		0.290659	0.84268	9522	3	787	1	38	4	1	FALSE	0.00011854
GO:0043157	response to cation stress		0.291304	0.84268	9522	3	787	1	333	36	1	FALSE	1.63961e-07
GO:0030686	90S preribosome		0.291667	0.84268	9522	7	787	1	24	1	2	FALSE	2.8893e-06
GO:0048766	root hair initiation		0.291937	0.84268	9522	3	787	1	139	15	2	FALSE	2.28316e-06
GO:0016093	polyprenol metabolic process		0.291937	0.84268	9522	3	787	1	139	15	2	FALSE	2.28316e-06
GO:0015713	phosphoglycerate transport		0.292014	0.84268	9522	5	787	1	47	3	3	FALSE	6.51916e-07
GO:0022857	transmembrane transporter activity		0.292225	0.84268	9522	463	787	50	673	69	2	FALSE	1.13525e-180
GO:0022833	mechanically gated channel activity		0.292339	0.84268	9522	5	787	1	32	2	1	FALSE	4.96584e-06
GO:0010617	circadian regulation of calcium ion oscillation		0.292929	0.84268	9522	3	787	1	56	6	2	FALSE	3.6075e-05
GO:0010075	regulation of meristem growth		0.292997	0.84268	9522	19	787	3	89	9	4	FALSE	8.82686e-20
GO:0044614	nuclear pore cytoplasmic filaments		0.293816	0.84268	9522	3	787	1	1234	135	3	FALSE	3.20083e-09
GO:0004252	serine-type endopeptidase activity		0.293828	0.84268	9522	49	787	5	186	14	2	FALSE	3.97666e-46
GO:0043139	5'-3' DNA helicase activity		0.294872	0.84268	9522	2	787	1	13	2	1	FALSE	0.0128205
GO:0043068	positive regulation of programmed cell death		0.295263	0.84268	9522	5	787	1	76	5	3	FALSE	5.41277e-08
GO:0010288	response to lead ion		0.295377	0.84268	9522	3	787	1	346	38	1	FALSE	1.46116e-07
GO:0019209	kinase activator activity		0.295518	0.84268	9522	4	787	1	85	7	3	FALSE	4.9388e-07
GO:0009800	cinnamic acid biosynthetic process		0.295553	0.84268	9522	4	787	1	240	20	3	FALSE	7.41783e-09
GO:0008290	F-actin capping protein complex		0.295673	0.84268	9522	3	787	1	926	102	3	FALSE	7.581e-09
GO:0033178	proton-transporting two-sector ATPase complex, catalytic domain		0.297095	0.84268	9522	19	787	4	362	53	2	FALSE	4.76836e-32
GO:0046031	ADP metabolic process		0.297409	0.84268	9522	63	787	12	159	26	3	FALSE	6.67223e-46
GO:0016125	sterol metabolic process		0.297676	0.84268	9522	36	787	4	180	14	2	FALSE	1.02773e-38
GO:0045337	farnesyl diphosphate biosynthetic process		0.297678	0.84268	9522	3	787	1	136	15	3	FALSE	2.43879e-06
GO:0006751	glutathione catabolic process		0.297812	0.84268	9522	4	787	1	37	3	4	FALSE	1.51412e-05
GO:0030522	intracellular receptor signaling pathway		0.297823	0.84268	9522	12	787	2	717	65	1	FALSE	2.84642e-26
GO:0044265	cellular macromolecule catabolic process		0.297955	0.84268	9522	257	787	25	2916	253	3	FALSE	0
GO:0000323	lytic vacuole		0.298127	0.84268	9522	31	787	4	1813	162	1	FALSE	1.03922e-67
GO:0019439	aromatic compound catabolic process		0.298179	0.84268	9522	117	787	13	2198	206	2	FALSE	8.84508e-198
GO:0006228	UTP biosynthetic process		0.298246	0.84268	9522	2	787	1	19	3	4	FALSE	0.00584795
GO:0044092	negative regulation of molecular function		0.29864	0.84268	9522	65	787	7	8474	708	2	FALSE	4.98256e-165
GO:0010476	gibberellin mediated signaling pathway		0.299057	0.84268	9522	13	787	2	274	23	2	FALSE	1.69464e-22
GO:0000502	proteasome complex		0.299257	0.84268	9522	61	787	7	8079	720	3	FALSE	2.85306e-155
GO:0000972	transcription-dependent tethering of RNA polymerase II gene DNA at nuclear periphery		0.299331	0.84268	9522	5	787	1	235	16	1	FALSE	1.7476e-10
GO:0016760	cellulose synthase (UDP-forming) activity		0.299842	0.84268	9522	15	787	2	96	7	2	FALSE	7.64437e-18
GO:0030597	RNA glycosylase activity		0.3	0.84268	9522	1	787	1	10	3	1	FALSE	0.1
GO:0051016	barbed-end actin filament capping		0.3	0.84268	9522	3	787	1	10	1	1	FALSE	0.00833333
GO:0042132	fructose 1,6-bisphosphate 1-phosphatase activity		0.3	0.84268	9522	3	787	1	10	1	1	FALSE	0.00833333
GO:0047364	desulfoglucosinolate sulfotransferase activity		0.3	0.84268	9522	3	787	1	10	1	1	FALSE	0.00833333
GO:0080141	regulation of jasmonic acid biosynthetic process		0.3	0.84268	9522	2	787	1	25	4	3	FALSE	0.00333333
GO:0006555	methionine metabolic process		0.300202	0.84268	9522	26	787	5	76	11	2	FALSE	6.50532e-21
GO:0098803	respiratory chain complex		0.300207	0.84268	9522	78	787	13	372	53	2	FALSE	2.13821e-82
GO:0008180	COP9 signalosome		0.300428	0.84268	9522	10	787	2	1234	135	2	FALSE	4.59716e-25
GO:0009759	indole glucosinolate biosynthetic process		0.301408	0.84268	9522	3	787	1	72	8	3	FALSE	1.67673e-05
GO:0033384	geranyl diphosphate biosynthetic process		0.301632	0.84268	9522	3	787	1	134	15	3	FALSE	2.55047e-06
GO:0033293	monocarboxylic acid binding		0.301701	0.84268	9522	11	787	2	60	6	1	FALSE	2.918e-12
GO:0032988	ribonucleoprotein complex disassembly		0.301751	0.84268	9522	2	787	1	110	18	2	FALSE	0.000166806
GO:0016591	DNA-directed RNA polymerase II, holoenzyme		0.301828	0.84268	9522	45	787	4	159	10	2	FALSE	1.03257e-40
GO:0006370	7-methylguanosine mRNA capping		0.301913	0.84268	9522	3	787	1	187	21	2	FALSE	9.32449e-07
GO:0002213	defense response to insect		0.301939	0.84268	9522	14	787	2	395	31	1	FALSE	4.88947e-26
GO:0009267	cellular response to starvation		0.302803	0.84268	9522	59	787	6	424	33	3	FALSE	9.26078e-74
GO:0006346	methylation-dependent chromatin silencing		0.30289	0.84268	9522	4	787	1	2726	235	5	FALSE	4.35576e-13
GO:0007059	chromosome segregation		0.303149	0.84268	9522	38	787	5	2629	254	1	FALSE	7.64127e-86
GO:1903959	regulation of anion transmembrane transport		0.303239	0.84268	9522	19	787	2	138	8	3	FALSE	9.80257e-24
GO:0070283	radical SAM enzyme activity		0.303349	0.84268	9522	4	787	1	4573	395	1	FALSE	5.49511e-14
GO:1904029	regulation of cyclin-dependent protein kinase activity		0.303515	0.84268	9522	5	787	1	88	6	3	FALSE	2.5526e-08
GO:2000072	regulation of defense response to fungus, incompatible interaction		0.303661	0.84268	9522	3	787	1	89	10	3	FALSE	8.80561e-06
GO:0051169	nuclear transport		0.303869	0.84268	9522	73	787	11	339	43	1	FALSE	3.81948e-76
GO:0042578	phosphoric ester hydrolase activity		0.303893	0.84268	9522	226	787	22	535	47	1	FALSE	1.63516e-157
GO:1902326	positive regulation of chlorophyll biosynthetic process		0.304611	0.84268	9522	3	787	2	46	17	4	FALSE	6.58762e-05
GO:0031324	negative regulation of cellular metabolic process		0.305102	0.84268	9522	177	787	19	4336	408	4	FALSE	2.298E-320
GO:0006547	histidine metabolic process		0.305131	0.84268	9522	9	787	2	236	29	2	FALSE	1.86472e-16
GO:0005798	Golgi-associated vesicle		0.305192	0.84268	9522	27	787	4	500	52	2	FALSE	2.98676e-45
GO:0044710	single-organism metabolic process		0.305241	0.84268	9522	2453	787	219	6370	553	2	FALSE	0
GO:0042344	indole glucosinolate catabolic process		0.305322	0.84268	9522	4	787	1	36	3	3	FALSE	1.69765e-05
GO:0008203	cholesterol metabolic process		0.305322	0.84268	9522	3	787	1	36	4	2	FALSE	0.000140056
GO:0009200	deoxyribonucleoside triphosphate metabolic process		0.306088	0.842903	9522	6	787	2	130	24	1	FALSE	1.67689e-10
GO:0072659	protein localization to plasma membrane		0.306281	0.842903	9522	3	787	1	123	14	4	FALSE	3.30446e-06
GO:0010648	negative regulation of cell communication		0.306288	0.842903	9522	31	787	4	1005	91	3	FALSE	1.12429e-59
GO:0051031	tRNA transport		0.30634	0.842903	9522	4	787	1	608	53	2	FALSE	1.77374e-10
GO:0019761	glucosinolate biosynthetic process		0.306863	0.843526	9522	27	787	3	68	5	2	FALSE	1.46877e-19
GO:0033765	steroid dehydrogenase activity, acting on the CH-CH group of donors		0.307035	0.843526	9522	4	787	1	70	6	2	FALSE	1.09064e-06
GO:0004049	anthranilate synthase activity		0.307692	0.84372	9522	4	787	1	13	1	1	FALSE	0.0013986
GO:0070542	response to fatty acid		0.308487	0.84372	9522	4	787	1	728	64	3	FALSE	8.61531e-11
GO:0022890	inorganic cation transmembrane transporter activity		0.308612	0.84372	9522	134	787	15	199	20	1	FALSE	4.16837e-54
GO:0008324	cation transmembrane transporter activity		0.308662	0.84372	9522	199	787	20	328	30	2	FALSE	7.5412e-95
GO:0051234	establishment of localization		0.308692	0.84372	9522	1283	787	127	1330	130	1	FALSE	8.88821e-88
GO:0007039	protein catabolic process in the vacuole		0.309212	0.84372	9522	4	787	1	1960	173	2	FALSE	1.63124e-12
GO:0051241	negative regulation of multicellular organismal process		0.309279	0.84372	9522	40	787	5	1469	136	4	FALSE	2.90715e-79
GO:0016621	cinnamoyl-CoA reductase activity		0.309468	0.84372	9522	7	787	2	94	15	1	FALSE	9.76957e-11
GO:0030371	translation repressor activity		0.309524	0.84372	9522	2	787	1	36	6	2	FALSE	0.0015873
GO:0016703	oxidoreductase activity, acting on single donors with incorporation of molecular oxygen, incorporation of one atom of oxygen (internal monooxygenases or internal mixed function oxidases)		0.309667	0.84372	9522	5	787	1	142	10	2	FALSE	2.23178e-09
GO:0045912	negative regulation of carbohydrate metabolic process		0.310398	0.84372	9522	4	787	1	813	72	3	FALSE	5.53425e-11
GO:0004312	fatty acid synthase activity		0.310502	0.84372	9522	14	787	2	150	12	1	FALSE	5.58319e-20
GO:0009954	proximal/distal pattern formation		0.310809	0.84372	9522	3	787	1	61	7	1	FALSE	2.77855e-05
GO:0009956	radial pattern formation		0.310809	0.84372	9522	3	787	1	61	7	1	FALSE	2.77855e-05
GO:0046885	regulation of hormone biosynthetic process		0.31083	0.84372	9522	5	787	1	671	48	3	FALSE	8.95479e-13
GO:0009515	granal stacked thylakoid		0.31112	0.84372	9522	2	787	1	424	72	2	FALSE	1.11513e-05
GO:0050992	dimethylallyl diphosphate biosynthetic process		0.311294	0.84372	9522	3	787	1	78	9	2	FALSE	1.31447e-05
GO:0030307	positive regulation of cell growth		0.311488	0.84372	9522	5	787	1	433	31	4	FALSE	8.06876e-12
GO:0034249	negative regulation of cellular amide metabolic process		0.311572	0.84372	9522	36	787	6	708	91	4	FALSE	2.30363e-61
GO:0070035	purine NTP-dependent helicase activity		0.311794	0.84372	9522	65	787	8	96	10	1	FALSE	6.83882e-26
GO:0033218	amide binding		0.312474	0.84436	9522	49	787	6	4897	461	1	FALSE	1.20829e-118
GO:0030834	regulation of actin filament depolymerization		0.3125	0.84436	9522	10	787	1	32	1	3	FALSE	1.55009e-08
GO:0061605	molybdopterin-synthase adenylyltransferase activity		0.313725	0.844688	9522	2	787	1	18	3	1	FALSE	0.00653595
GO:0032876	negative regulation of DNA endoreduplication		0.313725	0.844688	9522	3	787	1	18	2	4	FALSE	0.00122549
GO:0048658	anther wall tapetum development		0.31373	0.844688	9522	4	787	1	1304	117	3	FALSE	8.33875e-12
GO:0031349	positive regulation of defense response		0.313915	0.844688	9522	39	787	4	659	48	3	FALSE	7.43337e-64
GO:0070071	proton-transporting two-sector ATPase complex assembly		0.313947	0.844688	9522	5	787	1	126	9	1	FALSE	4.09462e-09
GO:0031669	cellular response to nutrient levels		0.314047	0.844688	9522	69	787	6	99	7	2	FALSE	4.86366e-26
GO:0042364	water-soluble vitamin biosynthetic process		0.314305	0.844688	9522	48	787	9	61	10	2	FALSE	1.52295e-13
GO:0071668	plant-type cell wall assembly		0.314499	0.844688	9522	8	787	1	112	5	3	FALSE	2.10309e-12
GO:1990542	mitochondrial transmembrane transport		0.314796	0.844856	9522	27	787	4	531	56	2	FALSE	5.64164e-46
GO:0005484	SNAP receptor activity		0.315054	0.844917	9522	29	787	4	1826	179	2	FALSE	2.8846e-64
GO:0017148	negative regulation of translation		0.316786	0.847966	9522	36	787	6	665	86	6	FALSE	2.33301e-60
GO:0031347	regulation of defense response		0.316862	0.847966	9522	97	787	9	653	50	2	FALSE	1.57788e-118
GO:0009542	granum		0.317213	0.847966	9522	2	787	1	1175	204	1	FALSE	1.44985e-06
GO:0006996	organelle organization		0.317333	0.847966	9522	882	787	94	1358	140	1	FALSE	0
GO:0009793	embryo development ending in seed dormancy		0.317486	0.847966	9522	289	787	29	725	67	4	FALSE	6.16315e-211
GO:0061136	regulation of proteasomal protein catabolic process		0.317604	0.847966	9522	10	787	1	58	2	2	FALSE	1.91646e-11
GO:0009942	longitudinal axis specification		0.317883	0.848082	9522	4	787	1	1372	125	5	FALSE	6.80292e-12
GO:0016815	hydrolase activity, acting on carbon-nitrogen (but not peptide) bonds, in nitriles		0.318593	0.848432	9522	4	787	1	89	8	1	FALSE	4.09563e-07
GO:0008353	RNA polymerase II carboxy-terminal domain kinase activity		0.318735	0.848432	9522	6	787	1	293	18	1	FALSE	1.19812e-12
GO:1901981	phosphatidylinositol phosphate binding		0.319137	0.848432	9522	10	787	2	35	4	1	FALSE	5.44723e-09
GO:0071398	cellular response to fatty acid		0.319307	0.848432	9522	4	787	1	296	27	4	FALSE	3.19067e-09
GO:0016796	exonuclease activity, active with either ribo- or deoxyribonucleic acids and producing 5'-phosphomonoesters		0.319328	0.848432	9522	20	787	2	35	2	1	FALSE	3.07887e-10
GO:0023057	negative regulation of signaling		0.319429	0.848432	9522	31	787	4	1018	94	4	FALSE	7.50288e-60
GO:0008124	4-alpha-hydroxytetrahydrobiopterin dehydratase activity		0.319873	0.848575	9522	2	787	1	126	22	1	FALSE	0.000126984
GO:0016441	posttranscriptional gene silencing		0.319954	0.848575	9522	47	787	5	173	14	3	FALSE	1.66135e-43
GO:0051028	mRNA transport		0.320491	0.848959	9522	47	787	10	64	12	1	FALSE	7.24969e-16
GO:0072507	divalent inorganic cation homeostasis		0.320571	0.848959	9522	23	787	3	80	7	2	FALSE	1.4639e-20
GO:1900618	regulation of shoot system morphogenesis		0.321779	0.851487	9522	5	787	1	176	13	3	FALSE	7.525e-10
GO:0043207	response to external biotic stimulus		0.321999	0.851487	9522	533	787	41	724	53	2	FALSE	1.11061e-180
GO:0009973	adenylyl-sulfate reductase activity		0.322325	0.851724	9522	3	787	1	75	9	1	FALSE	1.48093e-05
GO:0046903	secretion		0.323144	0.853261	9522	58	787	6	569	46	1	FALSE	7.60525e-81
GO:0034518	RNA cap binding complex		0.323711	0.854015	9522	3	787	1	1539	188	1	FALSE	1.64923e-09
GO:0055069	zinc ion homeostasis		0.324486	0.854015	9522	10	787	2	52	6	2	FALSE	6.3211e-11
GO:0071944	cell periphery		0.324699	0.854015	9522	3011	787	268	8751	761	1	FALSE	0
GO:0009150	purine ribonucleotide metabolic process		0.324966	0.854015	9522	158	787	26	179	28	2	FALSE	8.48368e-28
GO:0072661	protein targeting to plasma membrane		0.325044	0.854015	9522	3	787	1	115	14	3	FALSE	4.05014e-06
GO:0048471	perinuclear region of cytoplasm		0.32516	0.854015	9522	11	787	2	5699	600	1	FALSE	1.95688e-34
GO:0071702	organic substance transport		0.325316	0.854015	9522	698	787	72	1273	126	1	FALSE	0
GO:0090114	COPII-coated vesicle budding		0.325664	0.854015	9522	4	787	1	268	25	3	FALSE	4.75815e-09
GO:0008235	metalloexopeptidase activity		0.325893	0.854015	9522	11	787	2	114	12	2	FALSE	1.55409e-15
GO:0048438	floral whorl development		0.326692	0.854015	9522	62	787	7	1392	126	5	FALSE	1.55285e-109
GO:0000418	DNA-directed RNA polymerase IV complex		0.327151	0.854015	9522	6	787	1	159	10	2	FALSE	4.90232e-11
GO:0036473	cell death in response to oxidative stress		0.327416	0.854015	9522	4	787	1	171	16	2	FALSE	2.90784e-08
GO:0001887	selenium compound metabolic process		0.327505	0.854015	9522	4	787	1	4301	406	1	FALSE	7.02327e-14
GO:0007005	mitochondrion organization		0.327547	0.854015	9522	79	787	10	882	94	1	FALSE	6.66531e-115
GO:0031966	mitochondrial membrane		0.327664	0.854015	9522	225	787	29	1226	145	3	FALSE	5.21894e-253
GO:0044440	endosomal part		0.328008	0.854015	9522	112	787	16	346	44	2	FALSE	5.34246e-94
GO:0015840	urea transport		0.328294	0.854015	9522	3	787	1	484	60	2	FALSE	5.3249e-08
GO:0030091	protein repair		0.328566	0.854015	9522	21	787	3	1570	151	1	FALSE	4.49569e-48
GO:0080032	methyl jasmonate esterase activity		0.328922	0.854015	9522	6	787	1	158	10	1	FALSE	5.09457e-11
GO:0019319	hexose biosynthetic process		0.328986	0.854015	9522	23	787	3	79	7	2	FALSE	2.05459e-20
GO:0006901	vesicle coating		0.329932	0.854015	9522	4	787	1	117	11	2	FALSE	1.34885e-07
GO:0009039	urease activity		0.330167	0.854015	9522	3	787	1	49	6	1	FALSE	5.4277e-05
GO:0034661	ncRNA catabolic process		0.330901	0.854015	9522	9	787	2	223	29	2	FALSE	3.13356e-16
GO:0009620	response to fungus		0.331561	0.854015	9522	185	787	16	532	41	1	FALSE	1.50046e-148
GO:0009299	mRNA transcription		0.332142	0.854015	9522	5	787	1	724	56	2	FALSE	6.11645e-13
GO:0004712	protein serine/threonine/tyrosine kinase activity		0.332903	0.854015	9522	29	787	3	356	25	1	FALSE	2.90772e-43
GO:0001708	cell fate specification		0.333166	0.854015	9522	5	787	1	336	26	2	FALSE	2.88714e-11
GO:1905950	monosaccharide transmembrane transport		0.333333	0.854015	9522	16	787	1	48	1	2	FALSE	4.43489e-13
GO:0050691	regulation of defense response to virus by host		0.333333	0.854015	9522	2	787	1	6	1	1	FALSE	0.0666667
GO:0003839	gamma-glutamylcyclotransferase activity		0.333333	0.854015	9522	1	787	1	6	2	1	FALSE	0.166667
GO:0010343	singlet oxygen-mediated programmed cell death		0.333333	0.854015	9522	2	787	1	6	1	2	FALSE	0.0666667
GO:0051266	sirohydrochlorin ferrochelatase activity		0.333333	0.854015	9522	1	787	1	3	1	1	FALSE	0.333333
GO:0002220	innate immune response activating cell surface receptor signaling pathway		0.333333	0.854015	9522	1	787	1	3	1	2	FALSE	0.333333
GO:0002429	immune response-activating cell surface receptor signaling pathway		0.333333	0.854015	9522	1	787	1	3	1	2	FALSE	0.333333
GO:0051745	4-hydroxy-3-methylbut-2-en-1-yl diphosphate reductase activity		0.333333	0.854015	9522	1	787	1	3	1	1	FALSE	0.333333
GO:0002752	cell surface pattern recognition receptor signaling pathway		0.333333	0.854015	9522	1	787	1	3	1	2	FALSE	0.333333
GO:0090279	regulation of calcium ion import		0.333333	0.854015	9522	1	787	1	3	1	2	FALSE	0.333333
GO:0008534	oxidized purine nucleobase lesion DNA N-glycosylase activity		0.333333	0.854015	9522	1	787	1	3	1	2	FALSE	0.333333
GO:0009189	deoxyribonucleoside diphosphate biosynthetic process		0.333333	0.854015	9522	1	787	1	3	1	2	FALSE	0.333333
GO:0009196	pyrimidine deoxyribonucleoside diphosphate metabolic process		0.333333	0.854015	9522	1	787	1	3	1	2	FALSE	0.333333
GO:0031415	NatA complex		0.333333	0.854015	9522	2	787	2	3	2	1	FALSE	0.333333
GO:0016776	phosphotransferase activity, phosphate group as acceptor		0.333396	0.854015	9522	23	787	3	700	62	1	FALSE	1.36118e-43
GO:0015031	protein transport		0.33409	0.854597	9522	455	787	57	482	59	2	FALSE	8.25911e-45
GO:0010927	cellular component assembly involved in morphogenesis		0.334098	0.854597	9522	12	787	2	3310	326	6	FALSE	2.82534e-34
GO:0000166	nucleotide binding		0.334988	0.856003	9522	1664	787	175	1789	186	2	FALSE	4.21782e-196
GO:0008327	methyl-CpG binding		0.335123	0.856003	9522	4	787	1	1888	183	2	FALSE	1.89489e-12
GO:0055114	oxidation-reduction process		0.335938	0.857329	9522	1126	787	104	2453	219	1	FALSE	0
GO:0030118	clathrin coat		0.336119	0.857329	9522	23	787	6	42	9	1	FALSE	2.23826e-12
GO:0005253	anion channel activity		0.336584	0.857909	9522	20	787	2	152	9	2	FALSE	2.07467e-25
GO:0010600	regulation of auxin biosynthetic process		0.337662	0.860047	9522	4	787	1	22	2	3	FALSE	0.000136705
GO:0071616	acyl-CoA biosynthetic process		0.338066	0.860211	9522	19	787	4	109	17	3	FALSE	1.25171e-21
GO:0016744	transferase activity, transferring aldehyde or ketonic groups		0.339191	0.860211	9522	14	787	2	1662	142	1	FALSE	7.50616e-35
GO:0008216	spermidine metabolic process		0.339516	0.860211	9522	3	787	1	32	4	2	FALSE	0.000201613
GO:0010581	regulation of starch biosynthetic process		0.339516	0.860211	9522	3	787	1	32	4	3	FALSE	0.000201613
GO:0019344	cysteine biosynthetic process		0.340341	0.860211	9522	19	787	5	58	12	3	FALSE	1.05562e-15
GO:0015077	monovalent inorganic cation transmembrane transporter activity		0.341466	0.860211	9522	93	787	10	215	20	2	FALSE	2.46238e-63
GO:0030490	maturation of SSU-rRNA		0.341509	0.860211	9522	10	787	2	92	11	2	FALSE	1.38683e-13
GO:0046246	terpene biosynthetic process		0.341714	0.860211	9522	8	787	2	87	13	2	FALSE	1.71135e-11
GO:0008023	transcription elongation factor complex		0.341876	0.860211	9522	11	787	2	916	100	2	FALSE	1.11297e-25
GO:0009308	amine metabolic process		0.341968	0.860211	9522	49	787	8	1321	179	1	FALSE	1.78366e-90
GO:0090354	regulation of auxin metabolic process		0.342314	0.860211	9522	5	787	1	823	66	3	FALSE	3.21713e-13
GO:0000326	protein storage vacuole		0.342334	0.860211	9522	9	787	1	92	4	2	FALSE	1.15107e-12
GO:0016417	S-acyltransferase activity		0.342478	0.860211	9522	15	787	2	150	12	1	FALSE	6.15793e-21
GO:0050017	L-3-cyanoalanine synthase activity		0.342885	0.860211	9522	3	787	1	24	3	1	FALSE	0.000494071
GO:1903311	regulation of mRNA metabolic process		0.343012	0.860211	9522	16	787	2	703	53	2	FALSE	6.98261e-33
GO:0005685	U1 snRNP		0.34375	0.860211	9522	11	787	1	32	1	1	FALSE	7.75047e-09
GO:0044270	cellular nitrogen compound catabolic process		0.343796	0.860211	9522	101	787	12	2515	259	2	FALSE	2.53445e-183
GO:0046942	carboxylic acid transport		0.34423	0.860211	9522	46	787	5	81	7	2	FALSE	9.80821e-24
GO:0044238	primary metabolic process		0.3448	0.860211	9522	4051	787	364	5324	473	1	FALSE	0
GO:0071617	lysophospholipid acyltransferase activity		0.344809	0.860211	9522	5	787	1	150	12	1	FALSE	1.69033e-09
GO:0009513	etioplast		0.344842	0.860211	9522	3	787	1	2549	335	1	FALSE	3.62705e-10
GO:0004634	phosphopyruvate hydratase activity		0.344872	0.860211	9522	61	787	12	126	22	1	FALSE	1.76477e-37
GO:0005795	Golgi stack		0.345162	0.860211	9522	42	787	5	736	68	2	FALSE	1.80589e-69
GO:0010109	regulation of photosynthesis		0.345221	0.860211	9522	24	787	3	947	82	2	FALSE	3.07567e-48
GO:0035101	FACT complex		0.345455	0.860211	9522	2	787	1	11	2	1	FALSE	0.0181818
GO:0009569	chloroplast starch grain		0.346046	0.860211	9522	3	787	1	2516	332	3	FALSE	3.7717e-10
GO:0006278	RNA-dependent DNA biosynthetic process		0.346075	0.860211	9522	4	787	1	71	7	1	FALSE	1.02919e-06
GO:0019745	pentacyclic triterpenoid biosynthetic process		0.346509	0.860211	9522	4	787	1	1062	107	3	FALSE	1.89745e-11
GO:0044700	single organism signaling		0.346519	0.860211	9522	721	787	67	4417	391	2	FALSE	0
GO:0022411	cellular component disassembly		0.346833	0.860211	9522	49	787	6	3184	312	2	FALSE	1.99366e-109
GO:0008381	mechanically-gated ion channel activity		0.346999	0.860211	9522	5	787	1	51	4	2	FALSE	4.25702e-07
GO:0009880	embryonic pattern specification		0.347057	0.860211	9522	12	787	2	346	35	2	FALSE	1.97333e-22
GO:0005635	nuclear envelope		0.347067	0.860211	9522	88	787	11	2543	274	3	FALSE	1.81635e-165
GO:0009142	nucleoside triphosphate biosynthetic process		0.347772	0.860211	9522	62	787	11	200	31	2	FALSE	2.76042e-53
GO:0042176	regulation of protein catabolic process		0.347828	0.860211	9522	18	787	2	399	27	3	FALSE	1.43831e-31
GO:0019742	pentacyclic triterpenoid metabolic process		0.347944	0.860211	9522	4	787	1	1836	186	2	FALSE	2.11905e-12
GO:0016053	organic acid biosynthetic process		0.348305	0.860211	9522	375	787	42	2510	264	4	FALSE	0
GO:0019632	shikimate metabolic process		0.348722	0.860211	9522	4	787	1	454	46	2	FALSE	5.72456e-10
GO:0046034	ATP metabolic process		0.349174	0.860211	9522	114	787	20	159	26	3	FALSE	1.03257e-40
GO:0030808	regulation of nucleotide biosynthetic process		0.349305	0.860211	9522	5	787	1	767	63	3	FALSE	4.58013e-13
GO:0004813	alanine-tRNA ligase activity		0.349676	0.860211	9522	2	787	1	47	9	1	FALSE	0.000925069
GO:0004815	aspartate-tRNA ligase activity		0.349676	0.860211	9522	2	787	1	47	9	1	FALSE	0.000925069
GO:0004818	glutamate-tRNA ligase activity		0.349676	0.860211	9522	2	787	1	47	9	1	FALSE	0.000925069
GO:0004821	histidine-tRNA ligase activity		0.349676	0.860211	9522	2	787	1	47	9	1	FALSE	0.000925069
GO:0004824	lysine-tRNA ligase activity		0.349676	0.860211	9522	2	787	1	47	9	1	FALSE	0.000925069
GO:0004828	serine-tRNA ligase activity		0.349676	0.860211	9522	2	787	1	47	9	1	FALSE	0.000925069
GO:0004829	threonine-tRNA ligase activity		0.349676	0.860211	9522	2	787	1	47	9	1	FALSE	0.000925069
GO:0004830	tryptophan-tRNA ligase activity		0.349676	0.860211	9522	2	787	1	47	9	1	FALSE	0.000925069
GO:0004326	tetrahydrofolylpolyglutamate synthase activity		0.35	0.860211	9522	3	787	1	16	2	2	FALSE	0.00178571
GO:0045168	cell-cell signaling involved in cell fate commitment		0.35	0.860211	9522	2	787	1	16	3	2	FALSE	0.00833333
GO:0052249	modulation of RNA levels in other organism involved in symbiotic interaction		0.35	0.860211	9522	7	787	1	20	1	1	FALSE	1.28999e-05
GO:0008135	translation factor activity, RNA binding		0.350211	0.860211	9522	111	787	16	970	125	2	FALSE	3.61484e-149
GO:0010928	regulation of auxin mediated signaling pathway		0.350484	0.860211	9522	20	787	3	143	15	2	FALSE	7.66682e-25
GO:0050778	positive regulation of immune response		0.350633	0.860211	9522	33	787	4	242	22	4	FALSE	1.84437e-41
GO:0004721	phosphoprotein phosphatase activity		0.351984	0.862352	9522	110	787	13	198	21	2	FALSE	1.48667e-58
GO:0005078	MAP-kinase scaffold activity		0.352002	0.862352	9522	3	787	1	53	7	3	FALSE	4.26876e-05
GO:0009507	chloroplast		0.352225	0.862352	9522	2516	787	332	2549	335	1	FALSE	4.15744e-76
GO:0005388	calcium-transporting ATPase activity		0.352733	0.863009	9522	14	787	4	74	16	3	FALSE	2.19297e-15
GO:1901989	positive regulation of cell cycle phase transition		0.353846	0.863923	9522	5	787	1	26	2	3	FALSE	1.52022e-05
GO:0008544	epidermis development		0.354402	0.863923	9522	6	787	1	230	16	1	FALSE	5.19419e-12
GO:0070402	NADPH binding		0.355524	0.863923	9522	4	787	1	1559	162	2	FALSE	4.07849e-12
GO:0070481	nuclear-transcribed mRNA catabolic process, non-stop decay		0.355556	0.863923	9522	2	787	1	36	7	1	FALSE	0.0015873
GO:0016405	CoA-ligase activity		0.355556	0.863923	9522	16	787	1	45	1	1	FALSE	1.54649e-12
GO:0072387	flavin adenine dinucleotide metabolic process		0.355843	0.863923	9522	3	787	1	353	48	3	FALSE	1.37571e-07
GO:0005886	plasma membrane		0.356054	0.863923	9522	2707	787	238	8909	767	3	FALSE	0
GO:0006974	cellular response to DNA damage stimulus		0.356341	0.863923	9522	131	787	12	408	33	1	FALSE	1.42575e-110
GO:0051084	'de novo' posttranslational protein folding		0.357143	0.863923	9522	5	787	1	14	1	1	FALSE	0.0004995
GO:0015145	monosaccharide transmembrane transporter activity		0.357143	0.863923	9522	15	787	1	42	1	2	FALSE	1.01345e-11
GO:0006888	ER to Golgi vesicle-mediated transport		0.35721	0.863923	9522	40	787	5	6620	651	3	FALSE	1.34462e-105
GO:1905348	endonuclease complex		0.357921	0.863923	9522	4	787	1	507	53	1	FALSE	3.67562e-10
GO:0010646	regulation of cell communication		0.358134	0.863923	9522	103	787	10	1697	142	2	FALSE	5.13795e-168
GO:0008652	cellular amino acid biosynthetic process		0.358993	0.863923	9522	172	787	26	1230	172	3	FALSE	2.07875e-215
GO:0045254	pyruvate dehydrogenase complex		0.359246	0.863923	9522	4	787	1	5699	600	2	FALSE	2.27758e-14
GO:0016998	cell wall macromolecule catabolic process		0.359273	0.863923	9522	18	787	2	677	47	2	FALSE	9.01054e-36
GO:1905421	regulation of plant organ morphogenesis		0.359381	0.863923	9522	6	787	1	352	25	3	FALSE	3.95076e-13
GO:0008242	omega peptidase activity		0.359408	0.863923	9522	8	787	1	59	3	1	FALSE	4.50964e-10
GO:0019144	ADP-sugar diphosphatase activity		0.359497	0.863923	9522	3	787	1	501	69	1	FALSE	4.80002e-08
GO:0006695	cholesterol biosynthetic process		0.359606	0.863923	9522	3	787	1	30	4	3	FALSE	0.000246305
GO:0008298	intracellular mRNA localization		0.359806	0.863923	9522	3	787	1	334	46	2	FALSE	1.62488e-07
GO:0098876	vesicle-mediated transport to the plasma membrane		0.360828	0.863923	9522	4	787	1	266	28	1	FALSE	4.9037e-09
GO:1902653	secondary alcohol biosynthetic process		0.361647	0.863923	9522	5	787	1	37	3	2	FALSE	2.29412e-06
GO:0010605	negative regulation of macromolecule metabolic process		0.361666	0.863923	9522	221	787	22	2896	264	3	FALSE	0
GO:1990778	protein localization to cell periphery		0.361687	0.863923	9522	3	787	1	296	41	1	FALSE	2.33717e-07
GO:0015934	large ribosomal subunit		0.362041	0.863923	9522	116	787	19	218	33	1	FALSE	6.88209e-65
GO:0016197	endosomal transport		0.362101	0.863923	9522	40	787	5	1273	126	1	FALSE	9.71423e-77
GO:0071555	cell wall organization		0.362616	0.863923	9522	207	787	16	295	21	2	FALSE	1.65086e-77
GO:0035436	triose phosphate transmembrane transport		0.362837	0.863923	9522	4	787	1	527	56	2	FALSE	3.1472e-10
GO:0080170	hydrogen peroxide transmembrane transport		0.362837	0.863923	9522	4	787	1	527	56	1	FALSE	3.1472e-10
GO:0003678	DNA helicase activity		0.3634	0.863923	9522	13	787	2	104	10	2	FALSE	8.17451e-17
GO:0004133	glycogen debranching enzyme activity		0.363576	0.863923	9522	5	787	1	4573	395	2	FALSE	6.01347e-17
GO:0006306	DNA methylation		0.363584	0.863923	9522	22	787	2	106	6	3	FALSE	3.24982e-23
GO:0004525	ribonuclease III activity		0.363636	0.863923	9522	4	787	1	11	1	2	FALSE	0.0030303
GO:0043096	purine nucleobase salvage		0.363636	0.863923	9522	4	787	1	11	1	2	FALSE	0.0030303
GO:0006419	alanyl-tRNA aminoacylation		0.363636	0.863923	9522	2	787	1	45	9	1	FALSE	0.0010101
GO:0006422	aspartyl-tRNA aminoacylation		0.363636	0.863923	9522	2	787	1	45	9	1	FALSE	0.0010101
GO:0006427	histidyl-tRNA aminoacylation		0.363636	0.863923	9522	2	787	1	45	9	1	FALSE	0.0010101
GO:0006430	lysyl-tRNA aminoacylation		0.363636	0.863923	9522	2	787	1	45	9	1	FALSE	0.0010101
GO:0006434	seryl-tRNA aminoacylation		0.363636	0.863923	9522	2	787	1	45	9	2	FALSE	0.0010101
GO:0006435	threonyl-tRNA aminoacylation		0.363636	0.863923	9522	2	787	1	45	9	1	FALSE	0.0010101
GO:0006436	tryptophanyl-tRNA aminoacylation		0.363636	0.863923	9522	2	787	1	45	9	1	FALSE	0.0010101
GO:0030136	clathrin-coated vesicle		0.363782	0.863923	9522	47	787	9	71	12	1	FALSE	1.88673e-19
GO:0071917	triose-phosphate transmembrane transporter activity		0.363822	0.863923	9522	4	787	1	385	41	2	FALSE	1.10958e-09
GO:0016024	CDP-diacylglycerol biosynthetic process		0.364103	0.863923	9522	8	787	1	40	2	2	FALSE	1.30031e-08
GO:0031201	SNARE complex		0.364149	0.863923	9522	29	787	4	5716	601	2	FALSE	1.05139e-78
GO:0042793	transcription from plastid promoter		0.365768	0.86497	9522	7	787	1	527	33	1	FALSE	4.64658e-16
GO:0048523	negative regulation of cellular process		0.365827	0.86497	9522	252	787	25	5460	500	3	FALSE	0
GO:0006140	regulation of nucleotide metabolic process		0.365829	0.86497	9522	5	787	1	829	72	3	FALSE	3.10211e-13
GO:0006281	DNA repair		0.366341	0.86497	9522	117	787	11	215	18	2	FALSE	8.06713e-64
GO:0042221	response to chemical		0.366704	0.86497	9522	1469	787	147	2809	275	1	FALSE	0
GO:0003676	nucleic acid binding		0.366715	0.86497	9522	1318	787	128	2946	279	2	FALSE	0
GO:0046513	ceramide biosynthetic process		0.36679	0.86497	9522	3	787	1	546	77	3	FALSE	3.70649e-08
GO:0071323	cellular response to chitin		0.366935	0.86497	9522	5	787	1	311	27	3	FALSE	4.26002e-11
GO:0044767	single-organism developmental process		0.367073	0.86497	9522	1310	787	119	4430	391	2	FALSE	0
GO:0006108	malate metabolic process		0.367107	0.86497	9522	17	787	2	68	5	1	FALSE	2.22462e-16
GO:0052018	modulation by symbiont of RNA levels in host		0.368421	0.86497	9522	7	787	1	19	1	2	FALSE	1.9846e-05
GO:0019860	uracil metabolic process		0.368421	0.86497	9522	4	787	1	20	2	1	FALSE	0.000206398
GO:0046209	nitric oxide metabolic process		0.368548	0.86497	9522	5	787	1	150	13	2	FALSE	1.69033e-09
GO:0016925	protein sumoylation		0.369802	0.86497	9522	9	787	1	204	10	2	FALSE	7.09282e-16
GO:0042726	flavin-containing compound metabolic process		0.369979	0.86497	9522	12	787	2	2512	267	4	FALSE	7.78986e-33
GO:0003849	3-deoxy-7-phosphoheptulonate synthase activity		0.370295	0.86497	9522	3	787	1	85	12	1	FALSE	1.01245e-05
GO:0043328	protein targeting to vacuole involved in ubiquitin-dependent protein catabolic process via the multivesicular body sorting pathway		0.370553	0.86497	9522	4	787	1	29	3	3	FALSE	4.21035e-05
GO:0010222	stem vascular tissue pattern formation		0.370553	0.86497	9522	3	787	1	29	4	1	FALSE	0.000273673
GO:0017050	D-erythro-sphingosine kinase activity		0.370743	0.86497	9522	5	787	1	601	53	1	FALSE	1.55616e-12
GO:0043155	negative regulation of photosynthesis, light reaction		0.371067	0.86497	9522	11	787	2	104	12	3	FALSE	4.4834e-15
GO:0009211	pyrimidine deoxyribonucleoside triphosphate metabolic process		0.371429	0.86497	9522	2	787	1	15	3	2	FALSE	0.00952381
GO:0016881	acid-amino acid ligase activity		0.371429	0.86497	9522	16	787	2	51	4	1	FALSE	1.39382e-13
GO:0044786	cell cycle DNA replication		0.37205	0.86497	9522	14	787	2	241	22	3	FALSE	5.74523e-23
GO:0016887	ATPase activity		0.372112	0.86497	9522	321	787	44	470	62	1	FALSE	8.12908e-127
GO:0005747	mitochondrial respiratory chain complex I		0.372419	0.86497	9522	54	787	6	1224	112	4	FALSE	1.37539e-95
GO:0006139	nucleobase-containing compound metabolic process		0.372741	0.86497	9522	1438	787	137	4283	398	5	FALSE	0
GO:0005548	phospholipid transporter activity		0.372807	0.86497	9522	6	787	2	19	4	2	FALSE	3.68568e-05
GO:0052742	phosphatidylinositol kinase activity		0.372908	0.86497	9522	5	787	1	608	54	3	FALSE	1.46833e-12
GO:0009615	response to virus		0.373201	0.86497	9522	52	787	5	557	43	2	FALSE	1.54699e-74
GO:0090391	granum assembly		0.373246	0.86497	9522	4	787	1	446	49	2	FALSE	6.14794e-10
GO:0009533	chloroplast stromal thylakoid		0.373434	0.86497	9522	7	787	2	945	172	2	FALSE	7.6574e-18
GO:0000814	ESCRT II complex		0.373926	0.86497	9522	3	787	1	430	62	3	FALSE	7.59944e-08
GO:0000220	vacuolar proton-transporting V-type ATPase, V0 domain		0.374091	0.86497	9522	5	787	1	1813	162	4	FALSE	6.16013e-15
GO:0046933	proton-transporting ATP synthase activity, rotational mechanism		0.374833	0.86497	9522	22	787	5	87	16	3	FALSE	4.39821e-21
GO:0016655	oxidoreductase activity, acting on NAD(P)H, quinone or similar compound as acceptor		0.374841	0.86497	9522	35	787	6	98	14	1	FALSE	2.17321e-27
GO:0009962	regulation of flavonoid biosynthetic process		0.374941	0.86497	9522	6	787	1	799	60	3	FALSE	2.81984e-15
GO:0006597	spermine biosynthetic process		0.375	0.86497	9522	1	787	1	8	3	2	FALSE	0.125
GO:0051480	regulation of cytosolic calcium ion concentration		0.375	0.86497	9522	3	787	1	8	1	1	FALSE	0.0178571
GO:0019985	translesion synthesis		0.375	0.86497	9522	3	787	1	8	1	2	FALSE	0.0178571
GO:0003933	GTP cyclohydrolase activity		0.375	0.86497	9522	3	787	1	8	1	1	FALSE	0.0178571
GO:0010306	rhamnogalacturonan II biosynthetic process		0.375	0.86497	9522	3	787	1	8	1	2	FALSE	0.0178571
GO:0030619	U1 snRNA binding		0.375	0.86497	9522	3	787	1	8	1	1	FALSE	0.0178571
GO:0006415	translational termination		0.375564	0.86497	9522	15	787	3	516	75	2	FALSE	3.28071e-29
GO:0005487	nucleocytoplasmic transporter activity		0.375569	0.86497	9522	12	787	2	661	71	2	FALSE	7.61267e-26
GO:0016671	oxidoreductase activity, acting on a sulfur group of donors, disulfide as acceptor		0.375861	0.86497	9522	42	787	6	75	9	1	FALSE	4.91759e-22
GO:1901371	regulation of leaf morphogenesis		0.376046	0.86497	9522	3	787	1	56	8	4	FALSE	3.6075e-05
GO:0047372	acylglycerol lipase activity		0.376371	0.86497	9522	8	787	1	178	10	2	FALSE	4.69307e-14
GO:0023051	regulation of signaling		0.376402	0.86497	9522	102	787	10	1854	159	2	FALSE	7.32796e-171
GO:0010316	pyrophosphate-dependent phosphofructokinase complex		0.377001	0.86497	9522	4	787	1	844	94	1	FALSE	4.76358e-11
GO:0072511	divalent inorganic cation transport		0.377387	0.86497	9522	42	787	5	260	25	1	FALSE	1.73884e-49
GO:0043692	monoterpene metabolic process		0.377778	0.86497	9522	2	787	1	10	2	1	FALSE	0.0222222
GO:1902325	negative regulation of chlorophyll biosynthetic process		0.377778	0.86497	9522	1	787	1	45	17	4	FALSE	0.0222222
GO:0071478	cellular response to radiation		0.377832	0.86497	9522	63	787	8	394	43	2	FALSE	1.14163e-74
GO:0010117	photoprotection		0.377888	0.86497	9522	4	787	1	359	40	1	FALSE	1.46932e-09
GO:0033741	adenylyl-sulfate reductase (glutathione) activity		0.378049	0.86497	9522	3	787	1	42	6	1	FALSE	8.7108e-05
GO:0004604	phosphoadenylyl-sulfate reductase (thioredoxin) activity		0.378049	0.86497	9522	3	787	1	42	6	1	FALSE	8.7108e-05
GO:0043244	regulation of protein complex disassembly		0.378444	0.865324	9522	17	787	2	158	12	2	FALSE	3.64299e-23
GO:0001012	RNA polymerase II regulatory region DNA binding		0.379179	0.866147	9522	16	787	1	212	6	1	FALSE	2.2454e-24
GO:0046112	nucleobase biosynthetic process		0.379453	0.866147	9522	20	787	3	2194	241	5	FALSE	3.97296e-49
GO:0005905	clathrin-coated pit		0.379625	0.866147	9522	15	787	2	8751	761	3	FALSE	9.79148e-48
GO:0044702	single organism reproductive process		0.379781	0.866147	9522	661	787	61	4416	391	2	FALSE	0
GO:0042254	ribosome biogenesis		0.380273	0.866147	9522	195	787	27	234	31	1	FALSE	2.33211e-45
GO:0009966	regulation of signal transduction		0.380319	0.866147	9522	101	787	10	816	71	4	FALSE	5.00072e-132
GO:0016772	transferase activity, transferring phosphorus-containing groups		0.380489	0.866147	9522	700	787	62	1662	142	1	FALSE	0
GO:0031125	rRNA 3'-end processing		0.381032	0.866837	9522	4	787	1	90	10	2	FALSE	3.9136e-07
GO:1902222	erythrose 4-phosphate/phosphoenolpyruvate family amino acid catabolic process		0.381933	0.868336	9522	8	787	1	55	3	2	FALSE	8.2131e-10
GO:0003006	developmental process involved in reproduction		0.383311	0.869475	9522	652	787	62	1404	129	3	FALSE	0
GO:0030855	epithelial cell differentiation		0.383385	0.869475	9522	6	787	1	235	18	2	FALSE	4.55895e-12
GO:0016868	intramolecular transferase activity, phosphotransferases		0.3835	0.869475	9522	71	787	12	97	15	1	FALSE	3.56566e-24
GO:0051082	unfolded protein binding		0.383538	0.869475	9522	60	787	7	1807	179	1	FALSE	8.56713e-114
GO:0033108	mitochondrial respiratory chain complex assembly		0.383858	0.869475	9522	5	787	1	197	18	2	FALSE	4.25662e-10
GO:0000275	mitochondrial proton-transporting ATP synthase complex, catalytic core F(1)		0.383883	0.869475	9522	5	787	1	1226	113	4	FALSE	4.36793e-14
GO:2000022	regulation of jasmonic acid mediated signaling pathway		0.384326	0.869929	9522	5	787	1	121	11	2	FALSE	5.03037e-09
GO:0051726	regulation of cell cycle		0.385038	0.870656	9522	59	787	6	1732	147	2	FALSE	3.17425e-111
GO:0030613	oxidoreductase activity, acting on phosphorus or arsenic in donors		0.385131	0.870656	9522	5	787	1	973	90	1	FALSE	1.39023e-13
GO:1990585	hydroxyproline O-arabinosyltransferase activity		0.386023	0.871114	9522	3	787	1	41	6	1	FALSE	9.38086e-05
GO:0031683	G-protein beta/gamma-subunit complex binding		0.386023	0.871114	9522	3	787	1	41	6	1	FALSE	9.38086e-05
GO:0051090	regulation of sequence-specific DNA binding transcription factor activity		0.386059	0.871114	9522	6	787	1	694	54	3	FALSE	6.58548e-15
GO:0016192	vesicle-mediated transport		0.387065	0.872178	9522	266	787	28	1273	126	1	FALSE	1.52549e-282
GO:0043102	amino acid salvage		0.387266	0.872178	9522	9	787	2	240	35	2	FALSE	1.59878e-16
GO:0010959	regulation of metal ion transport		0.387474	0.872178	9522	6	787	1	130	10	2	FALSE	1.67689e-10
GO:0005834	heterotrimeric G-protein complex		0.38758	0.872178	9522	25	787	3	8079	720	4	FALSE	3.3331e-73
GO:0004842	ubiquitin-protein transferase activity		0.387793	0.872178	9522	103	787	5	150	6	2	FALSE	4.48267e-40
GO:0004004	ATP-dependent RNA helicase activity		0.387985	0.872178	9522	36	787	5	70	8	3	FALSE	9.16842e-21
GO:0034614	cellular response to reactive oxygen species		0.388711	0.873265	9522	32	787	4	396	39	3	FALSE	7.12716e-48
GO:0071452	cellular response to singlet oxygen		0.389526	0.874512	9522	4	787	1	36	4	2	FALSE	1.69765e-05
GO:0000977	RNA polymerase II regulatory region sequence-specific DNA binding		0.389752	0.874512	9522	16	787	1	205	6	2	FALSE	3.92139e-24
GO:1903509	liposaccharide metabolic process		0.389997	0.874517	9522	25	787	3	962	86	2	FALSE	5.59588e-50
GO:0008541	proteasome regulatory particle, lid subcomplex		0.391683	0.87775	9522	15	787	2	8079	720	3	FALSE	3.24925e-47
GO:0019207	kinase regulator activity		0.392865	0.879851	9522	14	787	2	754	72	4	FALSE	5.12791e-30
GO:0010540	basipetal auxin transport		0.393387	0.880473	9522	11	787	2	42	5	1	FALSE	2.33614e-10
GO:0072686	mitotic spindle		0.394104	0.880769	9522	5	787	1	44	4	1	FALSE	9.20804e-07
GO:0008686	3,4-dihydroxy-2-butanone-4-phosphate synthase activity		0.394196	0.880769	9522	3	787	1	105	16	1	FALSE	5.33447e-06
GO:0016247	channel regulator activity		0.394553	0.880769	9522	4	787	1	239	28	2	FALSE	7.54355e-09
GO:0010205	photoinhibition		0.394632	0.880769	9522	11	787	2	83	10	3	FALSE	6.19508e-14
GO:0065007	biological regulation		0.395556	0.880769	9522	2081	787	179	8471	715	1	FALSE	0
GO:0033306	phytol metabolic process		0.395604	0.880769	9522	3	787	1	14	2	3	FALSE	0.00274725
GO:0061604	molybdopterin-synthase sulfurtransferase activity		0.395604	0.880769	9522	2	787	1	14	3	1	FALSE	0.010989
GO:0016783	sulfurtransferase activity		0.395652	0.880769	9522	14	787	3	25	4	1	FALSE	2.24346e-07
GO:0040029	regulation of gene expression, epigenetic		0.395722	0.880769	9522	86	787	7	686	48	1	FALSE	7.53277e-112
GO:0042325	regulation of phosphorylation		0.396359	0.881614	9522	44	787	5	651	61	2	FALSE	1.8736e-69
GO:0016145	S-glycoside catabolic process		0.397452	0.881614	9522	19	787	2	86	6	3	FALSE	1.83123e-19
GO:0016463	zinc-exporting ATPase activity		0.397496	0.881614	9522	2	787	1	72	16	3	FALSE	0.000391236
GO:0016759	cellulose synthase activity		0.397567	0.881614	9522	19	787	2	100	7	1	FALSE	7.5562e-21
GO:0009920	cell plate formation involved in plant-type cell wall biogenesis		0.398248	0.881614	9522	6	787	1	175	14	4	FALSE	2.73354e-11
GO:0016311	dephosphorylation		0.398732	0.881614	9522	198	787	21	1030	102	1	FALSE	3.64108e-218
GO:0000070	mitotic sister chromatid segregation		0.399241	0.881614	9522	15	787	2	123	11	4	FALSE	1.42611e-19
GO:0052691	UDP-arabinopyranose mutase activity		0.399349	0.881614	9522	3	787	1	97	15	1	FALSE	6.78242e-06
GO:0019287	isopentenyl diphosphate biosynthetic process, mevalonate pathway		0.399905	0.881614	9522	5	787	2	34	9	2	FALSE	3.59381e-06
GO:0006333	chromatin assembly or disassembly		0.399913	0.881614	9522	29	787	2	173	8	1	FALSE	1.32893e-33
GO:0033273	response to vitamin		0.4	0.881614	9522	2	787	1	5	1	1	FALSE	0.1
GO:0008930	methylthioadenosine nucleosidase activity		0.4	0.881614	9522	2	787	1	5	1	1	FALSE	0.1
GO:0043141	ATP-dependent 5'-3' DNA helicase activity		0.4	0.881614	9522	2	787	1	5	1	2	FALSE	0.1
GO:0044715	8-oxo-dGDP phosphatase activity		0.4	0.881614	9522	2	787	1	5	1	1	FALSE	0.1
GO:0015434	cadmium-transporting ATPase activity		0.4	0.881614	9522	2	787	1	5	1	1	FALSE	0.1
GO:1900426	positive regulation of defense response to bacterium		0.400093	0.881614	9522	6	787	1	223	18	6	FALSE	6.26555e-12
GO:0006809	nitric oxide biosynthetic process		0.400266	0.881614	9522	4	787	1	1410	169	3	FALSE	6.09796e-12
GO:0004659	prenyltransferase activity		0.401066	0.882552	9522	16	787	3	85	12	1	FALSE	1.27094e-17
GO:1901271	lipooligosaccharide biosynthetic process		0.401182	0.882552	9522	5	787	1	279	27	3	FALSE	7.35886e-11
GO:0016779	nucleotidyltransferase activity		0.401765	0.883295	9522	90	787	9	700	62	1	FALSE	5.14202e-116
GO:0071482	cellular response to light stimulus		0.402346	0.884031	9522	63	787	8	359	40	2	FALSE	6.90794e-72
GO:0009773	photosynthetic electron transport in photosystem I		0.402869	0.88464	9522	13	787	3	46	8	1	FALSE	9.82644e-12
GO:0008615	pyridoxine biosynthetic process		0.403295	0.885036	9522	5	787	1	1062	104	4	FALSE	8.96714e-14
GO:0000041	transition metal ion transport		0.404665	0.885837	9522	30	787	3	106	8	1	FALSE	4.36309e-27
GO:0018342	protein prenylation		0.404741	0.885837	9522	7	787	1	927	66	2	FALSE	8.76464e-18
GO:0043489	RNA stabilization		0.404762	0.885837	9522	4	787	2	9	3	1	FALSE	0.00793651
GO:0006397	mRNA processing		0.404976	0.885837	9522	185	787	21	393	42	2	FALSE	2.41246e-117
GO:0009803	cinnamic acid metabolic process		0.404985	0.885837	9522	5	787	1	438	43	3	FALSE	7.61658e-12
GO:0098542	defense response to other organism		0.40553	0.885837	9522	395	787	31	733	55	2	FALSE	6.88538e-219
GO:0061799	cyclic pyranopterin monophosphate synthase activity		0.405594	0.885837	9522	8	787	3	14	4	1	FALSE	0.000333
GO:0009814	defense response, incompatible interaction		0.405629	0.885837	9522	105	787	10	433	37	2	FALSE	1.5205e-103
GO:0046341	CDP-diacylglycerol metabolic process		0.406213	0.886574	9522	8	787	1	67	4	1	FALSE	1.53319e-10
GO:0015114	phosphate ion transmembrane transporter activity		0.406977	0.887703	9522	10	787	1	44	2	3	FALSE	4.03022e-10
GO:0008614	pyridoxine metabolic process		0.408279	0.889891	9522	5	787	1	1869	186	3	FALSE	5.29006e-15
GO:0007584	response to nutrient		0.40886	0.889891	9522	5	787	1	1515	151	2	FALSE	1.51352e-14
GO:0033238	regulation of cellular amine metabolic process		0.409661	0.889891	9522	6	787	1	823	69	3	FALSE	2.35975e-15
GO:0000338	protein deneddylation		0.410084	0.889891	9522	8	787	1	35	2	1	FALSE	4.24884e-08
GO:0042435	indole-containing compound biosynthetic process		0.410282	0.889891	9522	36	787	5	1736	202	6	FALSE	1.27479e-75
GO:0009890	negative regulation of biosynthetic process		0.410371	0.889891	9522	132	787	15	2423	254	3	FALSE	7.80555e-222
GO:0051248	negative regulation of protein metabolic process		0.410634	0.889891	9522	63	787	7	1900	184	3	FALSE	1.53867e-119
GO:0048511	rhythmic process		0.411225	0.889891	9522	61	787	6	8471	715	1	FALSE	1.56868e-156
GO:0016681	oxidoreductase activity, acting on diphenols and related substances as donors, cytochrome as acceptor		0.411255	0.889891	9522	5	787	1	22	2	1	FALSE	3.79737e-05
GO:0051510	regulation of unidimensional cell growth		0.411341	0.889891	9522	15	787	2	185	17	4	FALSE	2.30208e-22
GO:0010114	response to red light		0.411769	0.889891	9522	28	787	3	98	8	1	FALSE	3.87416e-25
GO:0006368	transcription elongation from RNA polymerase II promoter		0.411804	0.889891	9522	10	787	1	82	4	2	FALSE	4.67447e-13
GO:0097164	ammonium ion metabolic process		0.412022	0.889891	9522	30	787	4	2381	258	1	FALSE	1.58691e-69
GO:0043171	peptide catabolic process		0.412163	0.889891	9522	5	787	1	1113	112	3	FALSE	7.08945e-14
GO:0046943	carboxylic acid transmembrane transporter activity		0.412285	0.889891	9522	39	787	3	69	4	3	FALSE	3.16183e-20
GO:0044070	regulation of anion transport		0.412421	0.889891	9522	20	787	2	174	12	2	FALSE	1.1699e-26
GO:0005770	late endosome		0.41258	0.889891	9522	59	787	8	300	36	1	FALSE	4.44228e-64
GO:0008551	cadmium-exporting ATPase activity		0.412617	0.889891	9522	2	787	1	69	16	3	FALSE	0.000426257
GO:0009504	cell plate		0.412906	0.889891	9522	22	787	3	5699	600	1	FALSE	2.75945e-62
GO:0016462	pyrophosphatase activity		0.413768	0.889891	9522	501	787	69	507	69	1	FALSE	4.36697e-14
GO:0042026	protein refolding		0.414311	0.889891	9522	9	787	1	160	9	1	FALSE	6.64014e-15
GO:0060560	developmental growth involved in morphogenesis		0.414619	0.889891	9522	159	787	15	411	36	2	FALSE	1.9052e-118
GO:0010033	response to organic substance		0.41477	0.889891	9522	872	787	89	1469	147	1	FALSE	0
GO:0006626	protein targeting to mitochondrion		0.4159	0.889891	9522	28	787	4	232	27	4	FALSE	9.72345e-37
GO:0098655	cation transmembrane transport		0.416249	0.889891	9522	221	787	22	381	36	2	FALSE	6.61687e-112
GO:0016593	Cdc73/Paf1 complex		0.416467	0.889891	9522	5	787	1	51	5	2	FALSE	4.25702e-07
GO:0032350	regulation of hormone metabolic process		0.416496	0.889891	9522	6	787	1	1004	86	3	FALSE	7.1356e-16
GO:0070300	phosphatidic acid binding		0.416563	0.889891	9522	8	787	1	65	4	1	FALSE	1.98123e-10
GO:0019284	L-methionine salvage from S-adenosylmethionine		0.416667	0.889891	9522	1	787	1	12	5	2	FALSE	0.0833333
GO:0000210	NAD+ diphosphatase activity		0.416667	0.889891	9522	5	787	1	12	1	1	FALSE	0.00126263
GO:0003860	3-hydroxyisobutyryl-CoA hydrolase activity		0.416667	0.889891	9522	5	787	1	12	1	1	FALSE	0.00126263
GO:0009228	thiamine biosynthetic process		0.416667	0.889891	9522	7	787	3	9	3	2	FALSE	0.0277778
GO:0006183	GTP biosynthetic process		0.417237	0.889891	9522	3	787	1	86	14	4	FALSE	9.77135e-06
GO:0045089	positive regulation of innate immune response		0.41763	0.889891	9522	31	787	4	190	20	4	FALSE	2.50304e-36
GO:1901363	heterocyclic compound binding		0.417681	0.889891	9522	2936	787	279	4897	461	1	FALSE	0
GO:0022891	substrate-specific transmembrane transporter activity		0.417828	0.889891	9522	385	787	41	542	56	2	FALSE	5.67598e-141
GO:0002833	positive regulation of response to biotic stimulus		0.417862	0.889891	9522	7	787	1	608	45	3	FALSE	1.69887e-16
GO:0048207	vesicle targeting, rough ER to cis-Golgi		0.418337	0.889891	9522	4	787	1	41	5	2	FALSE	9.87459e-06
GO:0051093	negative regulation of developmental process		0.418379	0.889891	9522	46	787	5	1577	145	3	FALSE	8.47471e-90
GO:0043086	negative regulation of catalytic activity		0.41931	0.889891	9522	60	787	6	4576	396	3	FALSE	2.88225e-138
GO:0016973	poly(A)+ mRNA export from nucleus		0.419458	0.889891	9522	6	787	2	22	5	1	FALSE	1.34025e-05
GO:0072341	modified amino acid binding		0.419461	0.889891	9522	15	787	2	4897	461	1	FALSE	5.98231e-44
GO:0006767	water-soluble vitamin metabolic process		0.41953	0.889891	9522	50	787	9	61	10	1	FALSE	2.39181e-12
GO:0035197	siRNA binding		0.41979	0.889891	9522	4	787	1	756	96	1	FALSE	7.40587e-11
GO:0004325	ferrochelatase activity		0.420167	0.889891	9522	3	787	1	308	51	1	FALSE	2.07368e-07
GO:0045931	positive regulation of mitotic cell cycle		0.420703	0.889891	9522	6	787	1	129	11	3	FALSE	1.75803e-10
GO:0051286	cell tip		0.420753	0.889891	9522	6	787	1	8751	761	1	FALSE	1.60595e-21
GO:0030427	site of polarized growth		0.420753	0.889891	9522	6	787	1	8751	761	1	FALSE	1.60595e-21
GO:0004003	ATP-dependent DNA helicase activity		0.420829	0.889891	9522	5	787	1	89	9	3	FALSE	2.40919e-08
GO:2000904	regulation of starch metabolic process		0.420946	0.889891	9522	5	787	1	60	6	3	FALSE	1.83099e-07
GO:0006768	biotin metabolic process		0.420979	0.889891	9522	5	787	1	2755	285	8	FALSE	7.5884e-16
GO:0042436	indole-containing compound catabolic process		0.421311	0.889891	9522	6	787	1	255	22	6	FALSE	2.77859e-12
GO:0036260	RNA capping		0.421365	0.889891	9522	5	787	1	359	37	1	FALSE	2.06946e-11
GO:0015446	ATPase-coupled arsenite transmembrane transporter activity		0.421391	0.889891	9522	2	787	1	59	14	3	FALSE	0.000584454
GO:0051924	regulation of calcium ion transport		0.42158	0.889891	9522	3	787	1	31	5	2	FALSE	0.000222469
GO:0006793	phosphorus metabolic process		0.422939	0.890169	9522	1080	787	104	4301	406	1	FALSE	0
GO:0016032	viral process		0.422992	0.890169	9522	79	787	7	102	8	2	FALSE	2.40551e-23
GO:0001558	regulation of cell growth		0.423051	0.890169	9522	30	787	3	358	28	3	FALSE	2.2387e-44
GO:0009845	seed germination		0.423092	0.890169	9522	81	787	8	1180	104	2	FALSE	1.44984e-127
GO:1901269	lipooligosaccharide metabolic process		0.423314	0.890169	9522	5	787	1	520	54	2	FALSE	3.21766e-12
GO:0032885	regulation of polysaccharide biosynthetic process		0.423475	0.890169	9522	8	787	1	710	47	4	FALSE	6.49593e-19
GO:0051644	plastid localization		0.423559	0.890169	9522	13	787	2	38	4	1	FALSE	1.84674e-10
GO:0046493	lipid A metabolic process		0.42369	0.890169	9522	5	787	1	117	12	3	FALSE	5.96838e-09
GO:0048037	cofactor binding		0.424038	0.890245	9522	315	787	31	4897	461	1	FALSE	0
GO:0032269	negative regulation of cellular protein metabolic process		0.424399	0.890245	9522	63	787	7	1641	161	4	FALSE	1.8576e-115
GO:0004550	nucleoside diphosphate kinase activity		0.424972	0.890245	9522	3	787	1	96	16	3	FALSE	6.99888e-06
GO:0031177	phosphopantetheine binding		0.425065	0.890245	9522	5	787	1	1567	164	4	FALSE	1.27823e-14
GO:0008810	cellulase activity		0.425142	0.890245	9522	8	787	1	183	12	1	FALSE	3.74359e-14
GO:0008408	3'-5' exonuclease activity		0.42521	0.890245	9522	23	787	2	35	2	1	FALSE	1.19839e-09
GO:0044085	cellular component biogenesis		0.425649	0.890647	9522	625	787	68	1534	163	1	FALSE	0
GO:0090558	plant epidermis development		0.426652	0.890801	9522	117	787	9	230	16	1	FALSE	1.14166e-68
GO:0006282	regulation of DNA repair		0.426777	0.890801	9522	6	787	1	138	12	3	FALSE	1.16387e-10
GO:0016279	protein-lysine N-methyltransferase activity		0.427003	0.890801	9522	19	787	2	42	3	3	FALSE	2.23826e-12
GO:0001944	vasculature development		0.427266	0.890801	9522	6	787	1	848	75	2	FALSE	1.97086e-15
GO:0072359	circulatory system development		0.427266	0.890801	9522	6	787	1	848	75	1	FALSE	1.97086e-15
GO:0072358	cardiovascular system development		0.427266	0.890801	9522	6	787	1	848	75	2	FALSE	1.97086e-15
GO:0009161	ribonucleoside monophosphate metabolic process		0.427597	0.890801	9522	157	787	25	162	25	1	FALSE	1.14463e-09
GO:0008333	endosome to lysosome transport		0.427754	0.890801	9522	4	787	1	347	45	3	FALSE	1.68433e-09
GO:0022625	cytosolic large ribosomal subunit		0.427951	0.890801	9522	90	787	17	287	51	3	FALSE	5.95019e-77
GO:0006955	immune response		0.428464	0.891062	9522	193	787	20	2809	275	2	FALSE	1.57635e-304
GO:0003841	1-acylglycerol-3-phosphate O-acyltransferase activity		0.428571	0.891062	9522	3	787	1	7	1	2	FALSE	0.0285714
GO:0009606	tropism		0.429038	0.89109	9522	44	787	4	702	53	1	FALSE	6.07421e-71
GO:0042214	terpene metabolic process		0.429151	0.89109	9522	10	787	2	99	14	1	FALSE	6.41878e-14
GO:0008168	methyltransferase activity		0.429933	0.89109	9522	153	787	12	206	15	2	FALSE	1.5316e-50
GO:0060089	molecular transducer activity		0.430086	0.89109	9522	86	787	8	8474	708	1	FALSE	5.71014e-208
GO:0006521	regulation of cellular amino acid metabolic process		0.430242	0.89109	9522	6	787	1	1064	95	4	FALSE	5.03287e-16
GO:0008080	N-acetyltransferase activity		0.430379	0.89109	9522	29	787	4	53	6	2	FALSE	1.28328e-15
GO:0009445	putrescine metabolic process		0.430617	0.89109	9522	4	787	1	32	4	2	FALSE	2.78087e-05
GO:0019762	glucosinolate catabolic process		0.430885	0.89109	9522	19	787	2	68	5	2	FALSE	2.98361e-17
GO:0005643	nuclear pore		0.430963	0.89109	9522	48	787	6	1234	135	3	FALSE	1.29707e-87
GO:0009927	histidine phosphotransfer kinase activity		0.431061	0.89109	9522	6	787	1	649	58	2	FALSE	9.86121e-15
GO:0032585	multivesicular body membrane		0.432232	0.892998	9522	4	787	1	47	6	2	FALSE	5.60648e-06
GO:0042775	mitochondrial ATP synthesis coupled electron transport		0.433306	0.894632	9522	16	787	2	1225	111	2	FALSE	8.97772e-37
GO:0003724	RNA helicase activity		0.433743	0.894632	9522	41	787	5	96	10	1	FALSE	4.28291e-28
GO:0019915	lipid storage		0.433927	0.894632	9522	9	787	1	102	6	2	FALSE	4.36602e-13
GO:0048589	developmental growth		0.434017	0.894632	9522	209	787	20	1356	123	2	FALSE	2.56252e-252
GO:0009070	serine family amino acid biosynthetic process		0.435011	0.895906	9522	35	787	6	173	26	2	FALSE	1.93574e-37
GO:0000097	sulfur amino acid biosynthetic process		0.435173	0.895906	9522	38	787	7	256	42	3	FALSE	2.8902e-46
GO:0050829	defense response to Gram-negative bacterium		0.435495	0.895906	9522	7	787	1	207	16	1	FALSE	3.42898e-13
GO:0010383	cell wall polysaccharide metabolic process		0.435631	0.895906	9522	62	787	6	224	19	2	FALSE	6.91394e-57
GO:0030308	negative regulation of cell growth		0.435917	0.895982	9522	6	787	1	442	40	4	FALSE	9.99077e-14
GO:1902626	assembly of large subunit precursor of preribosome		0.436317	0.896293	9522	3	787	1	70	12	1	FALSE	1.82682e-05
GO:0031234	extrinsic component of cytoplasmic side of plasma membrane		0.436961	0.897103	9522	27	787	3	8079	720	3	FALSE	3.60758e-78
GO:0009250	glucan biosynthetic process		0.437721	0.898149	9522	76	787	8	158	15	2	FALSE	4.83629e-47
GO:0022803	passive transmembrane transporter activity		0.438136	0.898149	9522	85	787	10	463	50	1	FALSE	2.81001e-95
GO:0071370	cellular response to gibberellin stimulus		0.438381	0.898149	9522	15	787	2	391	38	5	FALSE	2.24876e-27
GO:0032456	endocytic recycling		0.438531	0.898149	9522	5	787	1	268	29	2	FALSE	9.01164e-11
GO:0043467	regulation of generation of precursor metabolites and energy		0.438718	0.898149	9522	16	787	2	1038	95	2	FALSE	1.29396e-35
GO:0018822	nitrile hydratase activity		0.440541	0.899583	9522	3	787	1	126	22	1	FALSE	3.0722e-06
GO:0080134	regulation of response to stress		0.440881	0.899583	9522	134	787	13	1733	157	2	FALSE	3.91982e-204
GO:0032272	negative regulation of protein polymerization		0.441176	0.899583	9522	15	787	1	34	1	3	FALSE	5.38803e-10
GO:0097478	leaflet of membrane bilayer		0.441836	0.899583	9522	43	787	4	2174	171	1	FALSE	2.88778e-91
GO:0009900	dehiscence		0.441927	0.899583	9522	6	787	1	661	61	2	FALSE	8.83093e-15
GO:0009631	cold acclimation		0.442071	0.899583	9522	33	787	5	244	32	1	FALSE	1.37833e-41
GO:0071992	phytochelatin transmembrane transporter activity		0.442308	0.899583	9522	2	787	1	40	10	3	FALSE	0.00128205
GO:0005991	trehalose metabolic process		0.442308	0.899583	9522	10	787	1	40	2	1	FALSE	1.17972e-09
GO:0071214	cellular response to abiotic stimulus		0.442488	0.899583	9522	98	787	11	1875	195	2	FALSE	2.19152e-166
GO:0043650	dicarboxylic acid biosynthetic process		0.442493	0.899583	9522	22	787	3	401	44	2	FALSE	1.08734e-36
GO:0006970	response to osmotic stress		0.442886	0.899583	9522	373	787	37	1925	185	2	FALSE	0
GO:0048440	carpel development		0.442932	0.899583	9522	25	787	3	218	21	3	FALSE	2.24194e-33
GO:0006085	acetyl-CoA biosynthetic process		0.442995	0.899583	9522	15	787	4	27	6	2	FALSE	5.75246e-08
GO:0051920	peroxiredoxin activity		0.443032	0.899583	9522	9	787	1	147	9	2	FALSE	1.45337e-14
GO:0007067	mitotic nuclear division		0.443168	0.899583	9522	121	787	11	154	13	3	FALSE	2.27478e-34
GO:0010051	xylem and phloem pattern formation		0.443461	0.89967	9522	29	787	4	61	7	1	FALSE	4.58359e-18
GO:0071229	cellular response to acid chemical		0.444334	0.900935	9522	211	787	20	808	73	2	FALSE	9.71839e-201
GO:0044428	nuclear part		0.444801	0.901374	9522	618	787	62	5310	521	2	FALSE	0
GO:0010962	regulation of glucan biosynthetic process		0.44546	0.9022	9522	8	787	1	665	47	4	FALSE	1.09977e-18
GO:0010588	cotyledon vascular tissue pattern formation		0.445774	0.902329	9522	6	787	1	675	63	3	FALSE	7.78372e-15
GO:0052325	cell wall pectin biosynthetic process		0.446577	0.903446	9522	8	787	1	242	17	5	FALSE	3.85278e-15
GO:0007568	aging		0.447178	0.903986	9522	91	787	9	1310	119	1	FALSE	7.06746e-143
GO:0046915	transition metal ion transmembrane transporter activity		0.447545	0.903986	9522	20	787	2	83	6	2	FALSE	1.22252e-19
GO:0000162	tryptophan biosynthetic process		0.447597	0.903986	9522	16	787	3	172	26	4	FALSE	7.32311e-23
GO:0047631	ADP-ribose diphosphatase activity		0.448241	0.904773	9522	4	787	1	501	69	1	FALSE	3.85544e-10
GO:0006586	indolalkylamine metabolic process		0.4485	0.904773	9522	20	787	3	75	9	2	FALSE	1.24507e-18
GO:0003906	DNA-(apurinic or apyrimidinic site) lyase activity		0.448893	0.904773	9522	3	787	1	162	29	2	FALSE	1.43777e-06
GO:1990069	stomatal opening		0.448993	0.904773	9522	6	787	1	66	6	1	FALSE	1.10061e-08
GO:1990351	transporter complex		0.449508	0.904892	9522	20	787	3	1539	188	1	FALSE	4.95675e-46
GO:1905156	negative regulation of photosynthesis		0.449775	0.904892	9522	13	787	2	350	40	3	FALSE	6.59712e-24
GO:0035556	intracellular signal transduction		0.449889	0.904892	9522	238	787	22	8229	729	2	FALSE	0
GO:0019725	cellular homeostasis		0.450277	0.904892	9522	164	787	15	8832	764	3	FALSE	0
GO:0000469	cleavage involved in rRNA processing		0.450309	0.904892	9522	5	787	1	135	15	2	FALSE	2.88434e-09
GO:0000419	DNA-directed RNA polymerase V complex		0.450921	0.905028	9522	8	787	1	59	4	1	FALSE	4.50964e-10
GO:0006839	mitochondrial transport		0.451003	0.905028	9522	64	787	7	1273	126	1	FALSE	1.24138e-109
GO:0043101	purine-containing compound salvage		0.451463	0.905028	9522	7	787	1	818	67	3	FALSE	2.11026e-17
GO:1903313	positive regulation of mRNA metabolic process		0.451475	0.905028	9522	6	787	1	307	29	3	FALSE	9.03337e-13
GO:0000305	response to oxygen radical		0.451856	0.905028	9522	15	787	2	601	60	2	FALSE	3.23501e-30
GO:0006571	tyrosine biosynthetic process		0.452203	0.905028	9522	4	787	1	159	22	3	FALSE	3.90061e-08
GO:0002831	regulation of response to biotic stimulus		0.452363	0.905028	9522	31	787	3	719	57	2	FALSE	4.37881e-55
GO:0005655	nucleolar ribonuclease P complex		0.453089	0.905028	9522	4	787	1	280	39	3	FALSE	3.98955e-09
GO:0010166	wax metabolic process		0.453758	0.905028	9522	17	787	2	5324	473	1	FALSE	1.64485e-49
GO:0072655	establishment of protein localization to mitochondrion		0.454225	0.905028	9522	28	787	4	140	17	2	FALSE	4.47187e-30
GO:0030835	negative regulation of actin filament depolymerization		0.454545	0.905028	9522	10	787	1	22	1	5	FALSE	1.54644e-06
GO:0071541	eukaryotic translation initiation factor 3 complex, eIF3m		0.454545	0.905028	9522	2	787	1	12	3	1	FALSE	0.0151515
GO:0004556	alpha-amylase activity		0.454545	0.905028	9522	5	787	1	11	1	1	FALSE	0.0021645
GO:0045851	pH reduction		0.454545	0.905028	9522	5	787	1	11	1	1	FALSE	0.0021645
GO:0005762	mitochondrial large ribosomal subunit		0.454646	0.905028	9522	5	787	1	326	37	3	FALSE	3.36106e-11
GO:0097159	organic cyclic compound binding		0.454703	0.905028	9522	2946	787	279	4897	461	1	FALSE	0
GO:0009057	macromolecule catabolic process		0.45502	0.905028	9522	345	787	32	3190	287	2	FALSE	0
GO:0008422	beta-glucosidase activity		0.45505	0.905028	9522	41	787	3	53	3	1	FALSE	3.74836e-12
GO:0009612	response to mechanical stimulus		0.455538	0.905028	9522	15	787	2	1519	153	2	FALSE	2.65002e-36
GO:0019897	extrinsic component of plasma membrane		0.45555	0.905028	9522	28	787	3	2728	241	3	FALSE	2.19219e-67
GO:0032784	regulation of DNA-templated transcription, elongation		0.455657	0.905028	9522	10	787	1	496	29	2	FALSE	4.41166e-21
GO:0031974	membrane-enclosed lumen		0.456021	0.905252	9522	619	787	53	9282	778	1	FALSE	0
GO:0010563	negative regulation of phosphorus metabolic process		0.456887	0.905478	9522	6	787	1	1243	120	3	FALSE	1.97585e-16
GO:0046854	phosphatidylinositol phosphorylation		0.457143	0.905478	9522	17	787	2	36	3	2	FALSE	1.16313e-10
GO:0030042	actin filament depolymerization		0.457143	0.905478	9522	16	787	1	35	1	2	FALSE	2.4631e-10
GO:0042357	thiamine diphosphate metabolic process		0.457229	0.905478	9522	6	787	1	2605	252	6	FALSE	2.31733e-18
GO:0042819	vitamin B6 biosynthetic process		0.457393	0.905478	9522	9	787	2	55	9	3	FALSE	1.57272e-10
GO:0008283	cell proliferation		0.458112	0.906401	9522	39	787	4	4416	391	1	FALSE	1.68476e-96
GO:0044273	sulfur compound catabolic process		0.459149	0.90684	9522	28	787	3	801	71	2	FALSE	2.45338e-52
GO:0032940	secretion by cell		0.459833	0.90684	9522	56	787	6	2629	254	2	FALSE	3.97927e-117
GO:0031279	regulation of cyclase activity		0.460005	0.90684	9522	5	787	1	209	24	2	FALSE	3.15777e-10
GO:0022904	respiratory electron transport chain		0.460642	0.90684	9522	28	787	4	139	17	2	FALSE	5.58984e-30
GO:0005838	proteasome regulatory particle		0.461091	0.90684	9522	28	787	3	8079	720	3	FALSE	1.2545e-80
GO:0022624	proteasome accessory complex		0.461091	0.90684	9522	28	787	3	8079	720	3	FALSE	1.2545e-80
GO:0000460	maturation of 5.8S rRNA		0.461118	0.90684	9522	5	787	1	88	10	1	FALSE	2.5526e-08
GO:0050688	regulation of defense response to virus		0.461359	0.90684	9522	6	787	1	125	12	6	FALSE	2.13191e-10
GO:0009102	biotin biosynthetic process		0.461513	0.90684	9522	5	787	1	1857	216	8	FALSE	5.46339e-15
GO:0010190	cytochrome b6f complex assembly		0.461538	0.90684	9522	6	787	1	13	1	1	FALSE	0.000582751
GO:0043085	positive regulation of catalytic activity		0.46238	0.90684	9522	97	787	9	4575	395	3	FALSE	2.34601e-203
GO:0006289	nucleotide-excision repair		0.462515	0.90684	9522	16	787	2	117	11	1	FALSE	4.96776e-20
GO:0004576	oligosaccharyl transferase activity		0.462545	0.90684	9522	8	787	1	191	14	1	FALSE	2.64101e-14
GO:1902930	regulation of alcohol biosynthetic process		0.463277	0.90684	9522	8	787	1	685	51	2	FALSE	8.66589e-19
GO:0032296	double-stranded RNA-specific ribonuclease activity		0.464134	0.90684	9522	4	787	1	50	7	1	FALSE	4.34216e-06
GO:0043693	monoterpene biosynthetic process		0.464286	0.90684	9522	2	787	1	8	2	2	FALSE	0.0357143
GO:0080085	signal recognition particle, chloroplast targeting		0.464286	0.90684	9522	2	787	1	8	2	1	FALSE	0.0357143
GO:0010942	positive regulation of cell death		0.464877	0.90684	9522	10	787	1	318	19	3	FALSE	3.95886e-19
GO:0070574	cadmium ion transmembrane transport		0.465208	0.90684	9522	5	787	1	155	18	2	FALSE	1.43158e-09
GO:0009678	hydrogen-translocating pyrophosphatase activity		0.465354	0.90684	9522	4	787	1	526	76	2	FALSE	3.17127e-10
GO:0051339	regulation of lyase activity		0.465642	0.90684	9522	4	787	1	498	72	2	FALSE	3.94947e-10
GO:0019755	one-carbon compound transport		0.465689	0.90684	9522	6	787	1	930	92	2	FALSE	1.13098e-15
GO:0043495	protein anchor		0.465706	0.90684	9522	6	787	1	1807	179	1	FALSE	2.08541e-17
GO:0000104	succinate dehydrogenase activity		0.465921	0.90684	9522	6	787	1	63	6	1	FALSE	1.47177e-08
GO:0045936	negative regulation of phosphate metabolic process		0.465969	0.90684	9522	6	787	1	1030	102	3	FALSE	6.1185e-16
GO:0043531	ADP binding		0.466092	0.90684	9522	24	787	3	1541	161	2	FALSE	2.31007e-53
GO:0007049	cell cycle		0.466111	0.90684	9522	220	787	22	2629	254	1	FALSE	0
GO:0009850	auxin metabolic process		0.466121	0.90684	9522	37	787	4	4308	406	2	FALSE	5.46848e-92
GO:0019900	kinase binding		0.466247	0.90684	9522	51	787	7	271	34	1	FALSE	1.96215e-56
GO:0045026	plasma membrane fusion		0.466419	0.90684	9522	41	787	4	61	5	1	FALSE	1.60343e-16
GO:1902936	phosphatidylinositol bisphosphate binding		0.466667	0.90684	9522	7	787	2	10	2	1	FALSE	0.00833333
GO:0010112	regulation of systemic acquired resistance		0.466857	0.90684	9522	5	787	1	112	13	5	FALSE	7.45414e-09
GO:0070585	protein localization to mitochondrion		0.467542	0.90684	9522	28	787	4	154	19	1	FALSE	2.34078e-31
GO:0016843	amine-lyase activity		0.467589	0.90684	9522	15	787	3	25	4	1	FALSE	3.05926e-07
GO:0015980	energy derivation by oxidation of organic compounds		0.467782	0.90684	9522	103	787	10	3157	288	3	FALSE	2.00015e-196
GO:1901992	positive regulation of mitotic cell cycle phase transition		0.467836	0.90684	9522	5	787	1	19	2	4	FALSE	8.59993e-05
GO:0009627	systemic acquired resistance		0.467865	0.90684	9522	36	787	4	105	10	1	FALSE	5.8865e-29
GO:0009696	salicylic acid metabolic process		0.467908	0.90684	9522	15	787	2	351	36	3	FALSE	1.17122e-26
GO:0015266	protein channel activity		0.468498	0.90724	9522	10	787	2	112	17	2	FALSE	1.76697e-14
GO:0009626	plant-type hypersensitive response		0.468619	0.90724	9522	39	787	4	537	48	3	FALSE	2.84921e-60
GO:0006801	superoxide metabolic process		0.46899	0.907471	9522	16	787	2	126	12	1	FALSE	1.40085e-20
GO:0032103	positive regulation of response to external stimulus		0.469828	0.908603	9522	8	787	1	751	57	3	FALSE	4.13664e-19
GO:0055080	cation homeostasis		0.470168	0.908772	9522	72	787	7	91	8	1	FALSE	5.50951e-20
GO:0009126	purine nucleoside monophosphate metabolic process		0.470955	0.909688	9522	138	787	22	162	25	1	FALSE	3.4904e-29
GO:0016363	nuclear matrix		0.471147	0.909688	9522	6	787	1	618	62	2	FALSE	1.32426e-14
GO:0030488	tRNA methylation		0.472518	0.911378	9522	13	787	1	48	2	2	FALSE	5.18327e-12
GO:0030677	ribonuclease P complex		0.472529	0.911378	9522	4	787	1	509	75	2	FALSE	3.61802e-10
GO:0009815	1-aminocyclopropane-1-carboxylate oxidase activity		0.473684	0.912656	9522	9	787	1	19	1	1	FALSE	1.08251e-05
GO:0022604	regulation of cell morphogenesis		0.473699	0.912656	9522	32	787	3	292	23	3	FALSE	1.96645e-43
GO:0016418	S-acetyltransferase activity		0.474562	0.913831	9522	5	787	1	60	7	2	FALSE	1.83099e-07
GO:0000148	1,3-beta-D-glucan synthase complex		0.474955	0.914097	9522	8	787	1	430	33	2	FALSE	3.68314e-17
GO:0045332	phospholipid translocation		0.47619	0.915779	9522	5	787	2	7	2	2	FALSE	0.047619
GO:0043902	positive regulation of multi-organism process		0.476338	0.915779	9522	8	787	1	969	75	3	FALSE	5.33964e-20
GO:0006268	DNA unwinding involved in DNA replication		0.47702	0.916597	9522	8	787	1	55	4	2	FALSE	8.2131e-10
GO:0016411	acylglycerol O-acyltransferase activity		0.477477	0.916597	9522	7	787	1	37	3	1	FALSE	9.71301e-08
GO:0009635	response to herbicide		0.477561	0.916597	9522	7	787	1	1719	152	2	FALSE	1.1503e-19
GO:0036464	cytoplasmic ribonucleoprotein granule		0.47834	0.916597	9522	36	787	4	6599	649	3	FALSE	1.2908e-96
GO:0015086	cadmium ion transmembrane transporter activity		0.478555	0.916597	9522	5	787	1	43	5	3	FALSE	1.03886e-06
GO:0032101	regulation of response to external stimulus		0.479009	0.916597	9522	32	787	3	851	68	2	FALSE	8.29342e-59
GO:0045338	farnesyl diphosphate metabolic process		0.479665	0.916597	9522	6	787	1	177	18	2	FALSE	2.55085e-11
GO:0045283	fumarate reductase complex		0.479863	0.916597	9522	7	787	1	8079	720	3	FALSE	2.24935e-24
GO:0000819	sister chromatid segregation		0.479972	0.916597	9522	20	787	2	393	31	3	FALSE	5.14991e-34
GO:0009662	etioplast organization		0.48019	0.916597	9522	3	787	1	149	29	1	FALSE	1.85091e-06
GO:0019200	carbohydrate kinase activity		0.480419	0.916597	9522	29	787	3	601	53	2	FALSE	4.54269e-50
GO:0019205	nucleobase-containing compound kinase activity		0.480419	0.916597	9522	29	787	3	601	53	1	FALSE	4.54269e-50
GO:0019374	galactolipid metabolic process		0.480519	0.916597	9522	6	787	1	22	2	1	FALSE	1.34025e-05
GO:0006396	RNA processing		0.48061	0.916597	9522	359	787	37	1433	145	2	FALSE	0
GO:0005776	autophagosome		0.48126	0.916597	9522	7	787	1	1813	162	1	FALSE	7.91922e-20
GO:0016104	triterpenoid biosynthetic process		0.481614	0.916597	9522	5	787	1	67	8	2	FALSE	1.03545e-07
GO:0010558	negative regulation of macromolecule biosynthetic process		0.481876	0.916597	9522	120	787	12	1318	126	4	FALSE	7.29059e-174
GO:0044723	single-organism carbohydrate metabolic process		0.48213	0.916597	9522	335	787	30	2622	230	2	FALSE	0
GO:0032544	plastid translation		0.482279	0.916597	9522	12	787	2	2863	377	3	FALSE	1.61624e-33
GO:0006979	response to oxidative stress		0.482357	0.916597	9522	304	787	28	1665	150	1	FALSE	0
GO:0009245	lipid A biosynthetic process		0.482671	0.916597	9522	5	787	1	83	10	4	FALSE	3.44419e-08
GO:0031327	negative regulation of cellular biosynthetic process		0.482697	0.916597	9522	130	787	15	2184	243	4	FALSE	2.56567e-213
GO:0003999	adenine phosphoribosyltransferase activity		0.482966	0.916597	9522	4	787	1	41	6	1	FALSE	9.87459e-06
GO:0003843	1,3-beta-D-glucan synthase activity		0.482982	0.916597	9522	8	787	1	92	7	1	FALSE	1.07433e-11
GO:0016844	strictosidine synthase activity		0.483516	0.916597	9522	12	787	3	15	3	1	FALSE	0.0021978
GO:0060429	epithelium development		0.483634	0.916597	9522	9	787	1	230	16	1	FALSE	2.36071e-16
GO:0048038	quinone binding		0.48378	0.916597	9522	26	787	3	315	31	1	FALSE	1.28894e-38
GO:0002252	immune effector process		0.484045	0.916597	9522	34	787	4	212	22	1	FALSE	3.88875e-40
GO:0012505	endomembrane system		0.484149	0.916597	9522	1302	787	114	8751	761	3	FALSE	0
GO:1903050	regulation of proteolysis involved in cellular protein catabolic process		0.485032	0.917489	9522	10	787	1	207	13	3	FALSE	3.13292e-17
GO:0015849	organic acid transport		0.48513	0.917489	9522	46	787	5	930	92	2	FALSE	4.80577e-79
GO:0008654	phospholipid biosynthetic process		0.485588	0.917874	9522	78	787	9	2205	241	4	FALSE	7.35634e-146
GO:0050789	regulation of biological process		0.487054	0.919353	9522	1851	787	157	8471	715	2	FALSE	0
GO:0035265	organ growth		0.487129	0.919353	9522	7	787	1	1256	114	2	FALSE	1.03939e-18
GO:0005749	mitochondrial respiratory chain complex II, succinate dehydrogenase complex (ubiquinone)		0.487137	0.919353	9522	7	787	1	1223	111	5	FALSE	1.2529e-18
GO:0009186	deoxyribonucleoside diphosphate metabolic process		0.488059	0.91952	9522	3	787	1	71	14	1	FALSE	1.74963e-05
GO:0006551	leucine metabolic process		0.488911	0.91952	9522	21	787	3	237	29	2	FALSE	1.7181e-30
GO:0044264	cellular polysaccharide metabolic process		0.488976	0.91952	9522	160	787	15	2721	247	3	FALSE	1.54164e-263
GO:0033962	cytoplasmic mRNA processing body assembly		0.489321	0.91952	9522	10	787	2	83	13	2	FALSE	4.11128e-13
GO:0004784	superoxide dismutase activity		0.489418	0.91952	9522	10	787	1	143	9	3	FALSE	1.40023e-15
GO:0042761	very long-chain fatty acid biosynthetic process		0.490256	0.91952	9522	7	787	1	112	10	2	FALSE	2.7603e-11
GO:0051606	detection of stimulus		0.490745	0.91952	9522	57	787	6	2809	275	1	FALSE	1.94411e-120
GO:0045300	acyl-[acyl-carrier-protein] desaturase activity		0.490909	0.91952	9522	3	787	1	11	2	1	FALSE	0.00606061
GO:0033179	proton-transporting V-type ATPase, V0 domain		0.491575	0.91952	9522	7	787	2	23	5	2	FALSE	4.07902e-06
GO:2000024	regulation of leaf development		0.49189	0.91952	9522	19	787	2	202	17	2	FALSE	4.60078e-27
GO:0070676	intralumenal vesicle formation		0.491992	0.91952	9522	5	787	1	152	19	3	FALSE	1.5806e-09
GO:0005793	endoplasmic reticulum-Golgi intermediate compartment		0.492511	0.91952	9522	7	787	1	7507	693	2	FALSE	3.76167e-24
GO:0006644	phospholipid metabolic process		0.49311	0.91952	9522	110	787	11	1281	123	3	FALSE	2.90741e-162
GO:1903362	regulation of cellular protein catabolic process		0.493206	0.91952	9522	10	787	1	385	25	4	FALSE	5.70611e-20
GO:0010305	leaf vascular tissue pattern formation		0.493242	0.91952	9522	11	787	2	29	4	1	FALSE	2.8904e-08
GO:0000036	ACP phosphopantetheine attachment site binding involved in fatty acid biosynthetic process		0.493588	0.91952	9522	7	787	1	111	10	2	FALSE	2.94432e-11
GO:0019362	pyridine nucleotide metabolic process		0.493786	0.91952	9522	97	787	13	264	34	3	FALSE	7.95348e-75
GO:0006568	tryptophan metabolic process		0.493935	0.91952	9522	20	787	3	255	33	3	FALSE	3.86805e-30
GO:0071514	genetic imprinting		0.494178	0.91952	9522	7	787	1	1609	149	2	FALSE	1.829e-19
GO:0030611	arsenate reductase activity		0.494204	0.91952	9522	7	787	1	973	90	1	FALSE	6.23785e-18
GO:0004722	protein serine/threonine phosphatase activity		0.494517	0.91952	9522	88	787	11	110	13	1	FALSE	1.31266e-23
GO:0045454	cell redox homeostasis		0.494779	0.91952	9522	91	787	8	1666	139	2	FALSE	1.11151e-152
GO:0032947	protein complex scaffold		0.495075	0.91952	9522	6	787	1	2102	226	2	FALSE	8.40694e-18
GO:0048653	anther development		0.495202	0.91952	9522	18	787	2	1392	126	5	FALSE	1.85683e-41
GO:0009416	response to light stimulus		0.495818	0.91952	9522	359	787	40	365	40	1	FALSE	3.17332e-13
GO:0004332	fructose-bisphosphate aldolase activity		0.496321	0.91952	9522	16	787	3	26	4	1	FALSE	1.88262e-07
GO:0009229	thiamine diphosphate biosynthetic process		0.496413	0.91952	9522	6	787	1	1178	127	6	FALSE	2.72897e-16
GO:0010020	chloroplast fission		0.496523	0.91952	9522	15	787	3	105	18	2	FALSE	1.7966e-18
GO:1901701	cellular response to oxygen-containing compound		0.496729	0.91952	9522	296	787	27	882	79	2	FALSE	1.35878e-243
GO:0061615	glycolytic process through fructose-6-phosphate		0.496818	0.91952	9522	8	787	2	61	12	4	FALSE	3.39578e-10
GO:1905360	GTPase complex		0.496818	0.91952	9522	25	787	3	507	53	1	FALSE	6.70916e-43
GO:0009772	photosynthetic electron transport in photosystem II		0.496931	0.91952	9522	9	787	2	46	8	1	FALSE	9.07675e-10
GO:0032262	pyrimidine nucleotide salvage		0.49694	0.91952	9522	5	787	1	41	5	3	FALSE	1.3344e-06
GO:1905368	peptidase complex		0.49726	0.91952	9522	63	787	7	507	53	1	FALSE	4.2461e-82
GO:0055082	cellular chemical homeostasis		0.497376	0.91952	9522	71	787	7	228	21	2	FALSE	6.77214e-61
GO:0006075	(1->3)-beta-D-glucan biosynthetic process		0.497976	0.91952	9522	8	787	1	40	3	2	FALSE	1.30031e-08
GO:0000394	RNA splicing, via endonucleolytic cleavage and ligation		0.498056	0.91952	9522	7	787	1	131	12	1	FALSE	8.96049e-12
GO:0071450	cellular response to oxygen radical		0.498124	0.91952	9522	13	787	2	34	4	2	FALSE	1.07761e-09
GO:0007032	endosome organization		0.498653	0.91952	9522	9	787	1	153	11	2	FALSE	1.00386e-14
GO:0000184	nuclear-transcribed mRNA catabolic process, nonsense-mediated decay		0.499012	0.91952	9522	13	787	3	36	7	1	FALSE	4.32753e-10
GO:0030837	negative regulation of actin filament polymerization		0.5	0.91952	9522	13	787	1	26	1	5	FALSE	9.61483e-08
GO:0046084	adenine biosynthetic process		0.5	0.91952	9522	4	787	1	8	1	2	FALSE	0.0142857
GO:0000479	endonucleolytic cleavage of tricistronic rRNA transcript (SSU-rRNA, 5.8S rRNA, LSU-rRNA)		0.5	0.91952	9522	1	787	1	2	1	1	FALSE	0.5
GO:2000013	regulation of arginine biosynthetic process via ornithine		0.5	0.91952	9522	1	787	1	2	1	3	FALSE	0.5
GO:0006223	uracil salvage		0.5	0.91952	9522	1	787	1	2	1	2	FALSE	0.5
GO:0035032	phosphatidylinositol 3-kinase complex, class III		0.5	0.91952	9522	2	787	1	4	1	1	FALSE	0.166667
GO:0004663	Rab geranylgeranyltransferase activity		0.5	0.91952	9522	2	787	1	4	1	1	FALSE	0.166667
GO:0032036	myosin heavy chain binding		0.5	0.91952	9522	2	787	1	4	1	1	FALSE	0.166667
GO:0016031	tRNA import into mitochondrion		0.5	0.91952	9522	2	787	1	4	1	2	FALSE	0.166667
GO:0004807	triose-phosphate isomerase activity		0.5	0.91952	9522	10	787	2	20	3	1	FALSE	5.41254e-06
GO:0044419	interspecies interaction between organisms		0.500482	0.919566	9522	93	787	8	709	58	1	FALSE	4.9619e-119
GO:0097354	prenylation		0.500719	0.919566	9522	7	787	1	4301	406	1	FALSE	1.86023e-22
GO:0010225	response to UV-C		0.500792	0.919566	9522	7	787	1	56	5	1	FALSE	4.31188e-09
GO:0004564	beta-fructofuranosidase activity		0.501487	0.919627	9522	10	787	1	183	12	1	FALSE	1.10648e-16
GO:0018193	peptidyl-amino acid modification		0.501817	0.919627	9522	205	787	15	927	66	1	FALSE	6.1854e-212
GO:0009187	cyclic nucleotide metabolic process		0.501825	0.919627	9522	5	787	1	248	32	1	FALSE	1.33211e-10
GO:0005743	mitochondrial inner membrane		0.502241	0.919627	9522	184	787	26	296	41	2	FALSE	1.14133e-84
GO:0009646	response to absence of light		0.502663	0.919627	9522	25	787	3	97	10	1	FALSE	9.87414e-24
GO:0016075	rRNA catabolic process		0.502918	0.919627	9522	5	787	1	94	12	2	FALSE	1.82179e-08
GO:0009738	abscisic acid-activated signaling pathway		0.503037	0.919627	9522	121	787	11	287	25	2	FALSE	2.91645e-84
GO:0052747	sinapyl alcohol dehydrogenase activity		0.503124	0.919627	9522	8	787	1	123	10	1	FALSE	9.70993e-13
GO:0030060	L-malate dehydrogenase activity		0.503124	0.919627	9522	8	787	1	123	10	2	FALSE	9.70993e-13
GO:0004737	pyruvate decarboxylase activity		0.503711	0.920231	9522	6	787	1	57	6	1	FALSE	2.75571e-08
GO:0022892	substrate-specific transporter activity		0.504272	0.920789	9522	468	787	49	618	64	1	FALSE	4.84055e-148
GO:0090626	plant epidermis morphogenesis		0.50458	0.920884	9522	41	787	4	395	35	2	FALSE	9.95448e-57
GO:0000413	protein peptidyl-prolyl isomerization		0.505435	0.921618	9522	48	787	3	60	3	1	FALSE	7.14613e-13
GO:0009922	fatty acid elongase activity		0.505495	0.921618	9522	4	787	1	14	2	1	FALSE	0.000999001
GO:0042548	regulation of photosynthesis, light reaction		0.506171	0.922067	9522	15	787	2	111	12	3	FALSE	7.3558e-19
GO:0044772	mitotic cell cycle phase transition		0.506253	0.922067	9522	18	787	2	122	11	3	FALSE	6.67725e-22
GO:0009190	cyclic nucleotide biosynthetic process		0.506714	0.92244	9522	5	787	1	131	17	2	FALSE	3.36019e-09
GO:0051262	protein tetramerization		0.507246	0.922792	9522	7	787	1	24	2	1	FALSE	2.8893e-06
GO:0009641	shade avoidance		0.50742	0.922792	9522	8	787	1	98	8	1	FALSE	6.35459e-12
GO:0030976	thiamine pyrophosphate binding		0.507812	0.923032	9522	7	787	1	3907	376	7	FALSE	3.64638e-22
GO:0030125	clathrin vesicle coat		0.508065	0.923032	9522	16	787	4	45	10	3	FALSE	1.54649e-12
GO:1900673	olefin metabolic process		0.508493	0.923102	9522	18	787	2	4437	412	1	FALSE	1.49186e-50
GO:0099513	polymeric cytoskeletal fiber		0.508797	0.923102	9522	80	787	10	184	22	3	FALSE	3.30775e-54
GO:0043067	regulation of programmed cell death		0.508873	0.923102	9522	25	787	2	79	5	2	FALSE	4.00245e-21
GO:0010410	hemicellulose metabolic process		0.509136	0.923113	9522	46	787	5	62	6	1	FALSE	3.65841e-15
GO:0010393	galacturonan metabolic process		0.509736	0.923737	9522	52	787	5	214	19	1	FALSE	4.59675e-51
GO:0005746	mitochondrial respiratory chain		0.510314	0.923917	9522	80	787	11	204	27	3	FALSE	8.12889e-59
GO:0015749	monosaccharide transport		0.511278	0.923917	9522	17	787	1	57	2	1	FALSE	7.16094e-15
GO:0006099	tricarboxylic acid cycle		0.511349	0.923917	9522	41	787	4	4055	365	3	FALSE	4.84084e-99
GO:0042546	cell wall biogenesis		0.511372	0.923917	9522	109	787	11	796	78	2	FALSE	2.12877e-137
GO:0042343	indole glucosinolate metabolic process		0.511488	0.923917	9522	19	787	2	105	9	2	FALSE	2.72528e-21
GO:0009219	pyrimidine deoxyribonucleotide metabolic process		0.511958	0.923917	9522	5	787	1	32	4	2	FALSE	4.96584e-06
GO:0015994	chlorophyll metabolic process		0.512064	0.923917	9522	64	787	17	70	18	1	FALSE	7.62684e-09
GO:0010586	miRNA metabolic process		0.512083	0.923917	9522	5	787	1	189	25	1	FALSE	5.2485e-10
GO:0099402	plant organ development		0.512147	0.923917	9522	409	787	37	1304	117	2	FALSE	0
GO:0000421	autophagosome membrane		0.513192	0.924992	9522	5	787	1	442	59	2	FALSE	7.27661e-12
GO:0018904	ether metabolic process		0.513256	0.924992	9522	29	787	3	4438	412	2	FALSE	1.65167e-75
GO:0099500	vesicle fusion to plasma membrane		0.513795	0.925373	9522	41	787	4	59	5	3	FALSE	1.54435e-15
GO:0007041	lysosomal transport		0.513982	0.925373	9522	4	787	1	50	8	1	FALSE	4.34216e-06
GO:0009910	negative regulation of flower development		0.514519	0.925877	9522	21	787	2	202	16	4	FALSE	5.80173e-29
GO:0034755	iron ion transmembrane transport		0.514889	0.92608	9522	6	787	1	161	18	2	FALSE	4.54264e-11
GO:0009611	response to wounding		0.515146	0.92608	9522	108	787	10	1665	150	1	FALSE	5.62348e-173
GO:0043255	regulation of carbohydrate biosynthetic process		0.516488	0.927286	9522	21	787	2	843	68	3	FALSE	2.37159e-42
GO:0031087	deadenylation-independent decapping of nuclear-transcribed mRNA		0.516562	0.927286	9522	6	787	1	134	15	2	FALSE	1.39315e-10
GO:0044430	cytoskeletal part		0.516639	0.927286	9522	145	787	18	3222	395	2	FALSE	4.53121e-256
GO:0046835	carbohydrate phosphorylation		0.516848	0.927286	9522	30	787	3	845	76	2	FALSE	6.9852e-56
GO:0043449	cellular alkene metabolic process		0.517679	0.927776	9522	18	787	2	4301	406	2	FALSE	2.61554e-50
GO:0005794	Golgi apparatus		0.517845	0.927776	9522	736	787	68	7507	693	3	FALSE	0
GO:0042742	defense response to bacterium		0.517894	0.927776	9522	207	787	16	437	33	2	FALSE	1.35152e-130
GO:0009314	response to radiation		0.51863	0.92849	9522	365	787	40	1083	118	1	FALSE	1.05373e-299
GO:0031369	translation initiation factor binding		0.518809	0.92849	9522	7	787	1	1807	179	1	FALSE	8.10544e-20
GO:0009812	flavonoid metabolic process		0.519288	0.928498	9522	51	787	5	4437	412	1	FALSE	2.06233e-120
GO:0051192	prosthetic group binding		0.519329	0.928498	9522	7	787	1	315	31	1	FALSE	1.7515e-14
GO:0098589	membrane region		0.520325	0.929113	9522	18	787	2	4070	386	3	FALSE	7.07931e-50
GO:0071985	multivesicular body sorting pathway		0.520573	0.929113	9522	8	787	1	778	68	2	FALSE	3.11433e-19
GO:0036452	ESCRT complex		0.520846	0.929113	9522	15	787	2	901	102	2	FALSE	7.02284e-33
GO:0000578	embryonic axis specification		0.521053	0.929113	9522	6	787	1	20	2	2	FALSE	2.57998e-05
GO:0019375	galactolipid biosynthetic process		0.521053	0.929113	9522	6	787	1	20	2	2	FALSE	2.57998e-05
GO:0006694	steroid biosynthetic process		0.521804	0.929113	9522	39	787	4	1307	125	3	FALSE	1.05563e-75
GO:0042537	benzene-containing compound metabolic process		0.521892	0.929113	9522	27	787	3	1846	186	2	FALSE	8.5448e-61
GO:0015976	carbon utilization		0.522018	0.929113	9522	8	787	1	6266	552	4	FALSE	1.70427e-26
GO:0016635	oxidoreductase activity, acting on the CH-CH group of donors, quinone or related compound as acceptor		0.52214	0.929113	9522	7	787	1	63	6	1	FALSE	1.80743e-09
GO:0004521	endoribonuclease activity		0.522624	0.929113	9522	25	787	4	96	14	3	FALSE	1.33027e-23
GO:0051172	negative regulation of nitrogen compound metabolic process		0.522696	0.929113	9522	128	787	14	2428	262	3	FALSE	5.67958e-217
GO:0034399	nuclear periphery		0.522801	0.929113	9522	17	787	2	618	62	2	FALSE	1.58745e-33
GO:0000103	sulfate assimilation		0.523029	0.929113	9522	12	787	2	228	32	1	FALSE	3.2584e-20
GO:0009567	double fertilization forming a zygote and endosperm		0.52381	0.929581	9522	13	787	4	15	4	1	FALSE	0.00952381
GO:0042937	tripeptide transporter activity		0.52381	0.929581	9522	2	787	1	7	2	2	FALSE	0.047619
GO:0046134	pyrimidine nucleoside biosynthetic process		0.524779	0.930085	9522	19	787	3	51	7	3	FALSE	2.06358e-14
GO:0017110	nucleoside-diphosphatase activity		0.524844	0.930085	9522	5	787	1	501	69	1	FALSE	3.87871e-12
GO:0009221	pyrimidine deoxyribonucleotide biosynthetic process		0.524869	0.930085	9522	5	787	1	31	4	3	FALSE	5.88543e-06
GO:0016778	diphosphotransferase activity		0.52567	0.930627	9522	8	787	1	700	62	1	FALSE	7.28065e-19
GO:0015807	L-amino acid transport		0.525692	0.930627	9522	7	787	1	23	2	1	FALSE	4.07902e-06
GO:0070726	cell wall assembly		0.526092	0.930713	9522	8	787	1	587	52	3	FALSE	3.00069e-18
GO:0000178	exosome (RNase complex)		0.526258	0.930713	9522	8	787	1	8079	720	2	FALSE	2.22928e-27
GO:0030151	molybdenum ion binding		0.526749	0.931125	9522	7	787	1	664	67	1	FALSE	9.14185e-17
GO:0031897	Tic complex		0.527577	0.932051	9522	4	787	1	1423	243	3	FALSE	5.87793e-12
GO:0016471	vacuolar proton-transporting V-type ATPase complex		0.527791	0.932051	9522	8	787	1	1813	162	4	FALSE	3.50796e-22
GO:0008139	nuclear localization sequence binding		0.528889	0.933532	9522	14	787	2	27	3	1	FALSE	4.98547e-08
GO:0098586	cellular response to virus		0.529905	0.934796	9522	7	787	1	52	5	1	FALSE	7.4747e-09
GO:0070413	trehalose metabolism in response to stress		0.530456	0.934796	9522	8	787	1	1667	150	3	FALSE	6.87609e-22
GO:0009220	pyrimidine ribonucleotide biosynthetic process		0.530483	0.934796	9522	19	787	3	113	16	3	FALSE	5.92834e-22
GO:0006563	L-serine metabolic process		0.530886	0.934796	9522	24	787	5	57	11	1	FALSE	1.32938e-16
GO:0000313	organellar ribosome		0.530904	0.934796	9522	30	787	3	7123	656	3	FALSE	7.41875e-84
GO:2000113	negative regulation of cellular macromolecule biosynthetic process		0.532152	0.935135	9522	118	787	12	1214	122	4	FALSE	1.93239e-167
GO:0016758	transferase activity, transferring hexosyl groups		0.532199	0.935135	9522	191	787	14	308	22	1	FALSE	3.24567e-88
GO:0006349	regulation of gene expression by genetic imprinting		0.532539	0.935135	9522	7	787	1	1363	140	3	FALSE	5.85681e-19
GO:0015991	ATP hydrolysis coupled proton transport		0.532545	0.935135	9522	20	787	3	322	44	3	FALSE	3.09459e-32
GO:0072593	reactive oxygen species metabolic process		0.532811	0.935135	9522	126	787	12	4301	406	1	FALSE	2.23062e-246
GO:0032981	mitochondrial respiratory chain complex I assembly		0.533333	0.935135	9522	3	787	1	10	2	3	FALSE	0.00833333
GO:0008782	adenosylhomocysteine nucleosidase activity		0.533333	0.935135	9522	2	787	1	10	3	1	FALSE	0.0222222
GO:0010603	regulation of cytoplasmic mRNA processing body assembly		0.533333	0.935135	9522	3	787	1	10	2	2	FALSE	0.00833333
GO:0009312	oligosaccharide biosynthetic process		0.533435	0.935135	9522	32	787	3	223	19	2	FALSE	1.94704e-39
GO:0043484	regulation of RNA splicing		0.533937	0.935156	9522	10	787	1	780	57	3	FALSE	4.61291e-23
GO:0006164	purine nucleotide biosynthetic process		0.533967	0.935156	9522	87	787	13	205	30	3	FALSE	3.6322e-60
GO:0030832	regulation of actin filament length		0.534884	0.936307	9522	23	787	1	43	1	2	FALSE	1.04105e-12
GO:0015988	energy coupled proton transmembrane transport, against electrochemical gradient		0.53535	0.936667	9522	21	787	3	86	11	1	FALSE	1.73929e-20
GO:0016160	amylase activity		0.536066	0.937465	9522	11	787	1	183	12	1	FALSE	7.03542e-18
GO:0050792	regulation of viral process		0.536397	0.937588	9522	9	787	1	1653	135	3	FALSE	4.02515e-24
GO:0048467	gynoecium development		0.537108	0.93796	9522	32	787	4	62	7	1	FALSE	2.21787e-18
GO:0016627	oxidoreductase activity, acting on the CH-CH group of donors		0.537131	0.93796	9522	63	787	6	973	90	1	FALSE	8.65226e-101
GO:0031491	nucleosome binding		0.537766	0.938612	9522	7	787	1	118	12	2	FALSE	1.89673e-11
GO:0051259	protein oligomerization		0.538911	0.939698	9522	24	787	2	167	12	1	FALSE	1.59046e-29
GO:0009041	uridylate kinase activity		0.539243	0.939698	9522	5	787	1	23	3	2	FALSE	2.97186e-05
GO:0003861	3-isopropylmalate dehydratase activity		0.540607	0.939698	9522	4	787	1	126	22	1	FALSE	9.99088e-08
GO:0010629	negative regulation of gene expression		0.540844	0.939698	9522	185	787	19	1393	143	3	FALSE	3.4806e-236
GO:0000793	condensed chromosome		0.541012	0.939698	9522	16	787	1	155	7	1	FALSE	4.20091e-22
GO:0033116	endoplasmic reticulum-Golgi intermediate compartment membrane		0.541208	0.939698	9522	7	787	1	5699	600	3	FALSE	2.59084e-23
GO:0046219	indolalkylamine biosynthetic process		0.541234	0.939698	9522	16	787	3	48	8	3	FALSE	4.43489e-13
GO:0044770	cell cycle phase transition		0.542083	0.939698	9522	19	787	2	164	15	1	FALSE	2.97817e-25
GO:0009751	response to salicylic acid		0.542246	0.939698	9522	56	787	5	753	65	3	FALSE	4.59422e-86
GO:0009695	jasmonic acid biosynthetic process		0.542478	0.939698	9522	22	787	2	177	14	2	FALSE	1.53673e-28
GO:0043543	protein acylation		0.542848	0.939698	9522	25	787	2	927	66	1	FALSE	1.43039e-49
GO:0019843	rRNA binding		0.543051	0.939698	9522	70	787	9	756	96	1	FALSE	1.03226e-100
GO:0042822	pyridoxal phosphate metabolic process		0.543466	0.939698	9522	8	787	1	2617	244	7	FALSE	1.85243e-23
GO:0006817	phosphate ion transport		0.543506	0.939698	9522	18	787	1	56	2	1	FALSE	4.70969e-15
GO:0044707	single-multicellular organism process		0.54365	0.939698	9522	1180	787	104	4416	391	2	FALSE	0
GO:0022402	cell cycle process		0.543682	0.939698	9522	164	787	15	5457	500	2	FALSE	5.3814E-319
GO:0009898	cytoplasmic side of plasma membrane		0.543729	0.939698	9522	32	787	3	2707	238	3	FALSE	4.57544e-75
GO:0010948	negative regulation of cell cycle process		0.543935	0.939698	9522	8	787	1	164	15	3	FALSE	9.16377e-14
GO:0031047	gene silencing by RNA		0.544345	0.939698	9522	51	787	4	85	6	1	FALSE	1.62557e-24
GO:0009581	detection of external stimulus		0.544439	0.939698	9522	37	787	3	712	54	2	FALSE	1.02409e-62
GO:0000086	G2/M transition of mitotic cell cycle		0.544645	0.939698	9522	8	787	1	121	11	3	FALSE	1.11142e-12
GO:0016653	oxidoreductase activity, acting on NAD(P)H, heme protein as acceptor		0.545404	0.939698	9522	5	787	1	98	14	1	FALSE	1.47252e-08
GO:0003959	NADPH dehydrogenase activity		0.545404	0.939698	9522	5	787	1	98	14	1	FALSE	1.47252e-08
GO:0016289	CoA hydrolase activity		0.545455	0.939698	9522	12	787	1	22	1	1	FALSE	1.54644e-06
GO:1902475	L-alpha-amino acid transmembrane transport		0.545455	0.939698	9522	7	787	1	22	2	2	FALSE	5.86359e-06
GO:0015179	L-amino acid transmembrane transporter activity		0.545455	0.939698	9522	7	787	1	22	2	3	FALSE	5.86359e-06
GO:0006734	NADH metabolic process		0.545455	0.939698	9522	6	787	1	11	1	1	FALSE	0.0021645
GO:0009593	detection of chemical stimulus		0.54608	0.939698	9522	18	787	2	1493	148	2	FALSE	5.2233e-42
GO:0015250	water channel activity		0.546215	0.939698	9522	20	787	2	71	6	2	FALSE	4.43717e-18
GO:0051555	flavonol biosynthetic process		0.546725	0.939698	9522	9	787	1	111	9	3	FALSE	1.97901e-13
GO:0060090	binding, bridging		0.546859	0.939698	9522	8	787	1	4897	461	1	FALSE	1.22621e-25
GO:0030041	actin filament polymerization		0.547619	0.939698	9522	23	787	1	42	1	2	FALSE	2.23826e-12
GO:0043069	negative regulation of programmed cell death		0.547676	0.939698	9522	11	787	1	77	5	3	FALSE	1.49663e-13
GO:0048199	vesicle targeting, to, from or within Golgi		0.547879	0.939698	9522	7	787	1	87	9	2	FALSE	1.71135e-10
GO:0009698	phenylpropanoid metabolic process		0.547897	0.939698	9522	100	787	9	3546	318	4	FALSE	4.0563e-197
GO:0043933	macromolecular complex subunit organization		0.547914	0.939698	9522	302	787	31	1358	140	1	FALSE	1.1426408469705E-311
GO:0048826	cotyledon morphogenesis		0.548236	0.939698	9522	8	787	1	765	72	6	FALSE	3.56596e-19
GO:0006342	chromatin silencing		0.548309	0.939698	9522	31	787	2	622	36	5	FALSE	4.34144e-53
GO:0016168	chlorophyll binding		0.548911	0.939791	9522	29	787	2	214	13	1	FALSE	1.6893e-36
GO:0019692	deoxyribose phosphate metabolic process		0.548995	0.939791	9522	8	787	1	1249	118	3	FALSE	6.96268e-21
GO:0002181	cytoplasmic translation		0.549147	0.939791	9522	12	787	2	495	73	1	FALSE	2.53183e-24
GO:0032580	Golgi cisterna membrane		0.549952	0.940298	9522	19	787	2	204	19	2	FALSE	3.78176e-27
GO:1901880	negative regulation of protein depolymerization		0.55	0.940298	9522	11	787	1	20	1	3	FALSE	5.9538e-06
GO:0008655	pyrimidine-containing compound salvage		0.550227	0.940298	9522	9	787	1	828	70	3	FALSE	2.07223e-21
GO:0010025	wax biosynthetic process		0.550621	0.940345	9522	17	787	2	2345	248	2	FALSE	1.92259e-43
GO:0044439	peroxisomal part		0.550998	0.940345	9522	33	787	2	170	9	2	FALSE	5.9978e-36
GO:0016628	oxidoreductase activity, acting on the CH-CH group of donors, NAD or NADP as acceptor		0.551038	0.940345	9522	28	787	3	63	6	1	FALSE	1.58905e-18
GO:0015020	glucuronosyltransferase activity		0.551863	0.94082	9522	11	787	1	204	14	2	FALSE	2.06241e-18
GO:0016880	acid-ammonia (or amide) ligase activity		0.552101	0.94082	9522	9	787	1	51	4	1	FALSE	3.28697e-10
GO:0016884	carbon-nitrogen ligase activity, with glutamine as amido-N-donor		0.552101	0.94082	9522	9	787	1	51	4	1	FALSE	3.28697e-10
GO:0048765	root hair cell differentiation		0.553117	0.941981	9522	56	787	3	68	3	2	FALSE	1.37324e-13
GO:1901000	regulation of response to salt stress		0.553374	0.941981	9522	7	787	1	334	36	2	FALSE	1.15795e-14
GO:0052745	inositol phosphate phosphatase activity		0.553568	0.941981	9522	7	787	1	196	21	1	FALSE	5.05467e-13
GO:0032881	regulation of polysaccharide metabolic process		0.555516	0.943261	9522	10	787	1	1006	78	3	FALSE	3.57496e-24
GO:0051452	intracellular pH reduction		0.555556	0.943261	9522	5	787	1	9	1	2	FALSE	0.00793651
GO:0009616	virus induced gene silencing		0.555819	0.943261	9522	7	787	1	204	22	4	FALSE	3.80372e-13
GO:0042594	response to starvation		0.555862	0.943261	9522	66	787	6	1676	151	2	FALSE	3.1405e-120
GO:0009060	aerobic respiration		0.556448	0.943261	9522	49	787	5	84	8	1	FALSE	1.8965e-24
GO:0000380	alternative mRNA splicing, via spliceosome		0.55656	0.943261	9522	7	787	1	76	8	1	FALSE	4.57417e-10
GO:0045292	mRNA cis splicing, via spliceosome		0.55656	0.943261	9522	7	787	1	76	8	1	FALSE	4.57417e-10
GO:0071216	cellular response to biotic stimulus		0.556784	0.943261	9522	9	787	1	1531	132	2	FALSE	8.03928e-24
GO:0019239	deaminase activity		0.556819	0.943261	9522	9	787	1	4573	395	1	FALSE	4.1819e-28
GO:0006220	pyrimidine nucleotide metabolic process		0.556941	0.943261	9522	29	787	4	264	35	2	FALSE	2.59023e-39
GO:0042273	ribosomal large subunit biogenesis		0.557548	0.94375	9522	29	787	4	234	31	2	FALSE	1.06023e-37
GO:0006301	postreplication repair		0.557754	0.94375	9522	8	787	1	117	11	1	FALSE	1.46643e-12
GO:0009791	post-embryonic development		0.558264	0.943872	9522	728	787	64	1180	104	2	FALSE	0
GO:0000339	RNA cap binding		0.558559	0.943872	9522	6	787	1	756	96	1	FALSE	3.93405e-15
GO:0071897	DNA biosynthetic process		0.558971	0.943872	9522	71	787	7	1464	144	3	FALSE	8.42455e-123
GO:0009846	pollen germination		0.559197	0.943872	9522	31	787	3	1264	117	3	FALSE	8.35471e-63
GO:0044463	cell projection part		0.55921	0.943872	9522	9	787	1	8751	761	2	FALSE	1.21068e-30
GO:0009148	pyrimidine nucleoside triphosphate biosynthetic process		0.559566	0.943872	9522	10	787	2	63	11	2	FALSE	7.82439e-12
GO:0044459	plasma membrane part		0.560281	0.943872	9522	212	787	18	8891	765	3	FALSE	0
GO:0008121	ubiquinol-cytochrome-c reductase activity		0.560432	0.943872	9522	5	787	1	68	10	2	FALSE	9.59313e-08
GO:0006903	vesicle targeting		0.560453	0.943872	9522	8	787	1	2789	272	3	FALSE	1.11249e-23
GO:0007165	signal transduction		0.560561	0.943872	9522	717	787	65	5457	500	5	FALSE	0
GO:0033356	UDP-L-arabinose metabolic process		0.560814	0.943872	9522	8	787	1	1088	106	2	FALSE	2.10713e-20
GO:0005976	polysaccharide metabolic process		0.560973	0.943872	9522	214	787	19	3215	289	2	FALSE	0
GO:0015691	cadmium ion transport		0.562098	0.944763	9522	6	787	1	57	7	2	FALSE	2.75571e-08
GO:0005977	glycogen metabolic process		0.562405	0.944763	9522	19	787	2	375	36	3	FALSE	2.39816e-32
GO:0032271	regulation of protein polymerization		0.5625	0.944763	9522	27	787	1	48	1	2	FALSE	4.48144e-14
GO:1905392	plant organ morphogenesis		0.562553	0.944763	9522	167	787	15	599	54	2	FALSE	3.04565e-153
GO:0052652	cyclic purine nucleotide metabolic process		0.564037	0.946373	9522	5	787	1	87	13	2	FALSE	2.70637e-08
GO:1900371	regulation of purine nucleotide biosynthetic process		0.564037	0.946373	9522	5	787	1	87	13	3	FALSE	2.70637e-08
GO:0022412	cellular process involved in reproduction in multicellular organism		0.564442	0.946611	9522	8	787	1	2912	287	3	FALSE	7.87352e-24
GO:1990066	energy quenching		0.565843	0.948085	9522	7	787	1	359	40	1	FALSE	6.9555e-15
GO:0040008	regulation of growth		0.565848	0.948085	9522	93	787	8	1984	172	2	FALSE	2.20406e-162
GO:0004845	uracil phosphoribosyltransferase activity		0.56681	0.948166	9522	5	787	1	41	6	1	FALSE	1.3344e-06
GO:0019203	carbohydrate phosphatase activity		0.567408	0.948166	9522	17	787	2	196	21	1	FALSE	7.81436e-25
GO:0006121	mitochondrial electron transport, succinate to ubiquinone		0.567521	0.948166	9522	5	787	1	28	4	2	FALSE	1.0175e-05
GO:0006122	mitochondrial electron transport, ubiquinol to cytochrome c		0.567521	0.948166	9522	5	787	1	28	4	2	FALSE	1.0175e-05
GO:0006399	tRNA metabolic process		0.567914	0.948166	9522	90	787	12	189	25	1	FALSE	2.72147e-56
GO:0019395	fatty acid oxidation		0.568168	0.948166	9522	34	787	3	168	14	2	FALSE	2.32923e-36
GO:0009368	endopeptidase Clp complex		0.568519	0.948166	9522	9	787	1	8079	720	2	FALSE	2.48588e-30
GO:0009901	anther dehiscence		0.568627	0.948166	9522	6	787	1	18	2	2	FALSE	5.38677e-05
GO:0004693	cyclin-dependent protein serine/threonine kinase activity		0.569227	0.948166	9522	13	787	1	293	18	2	FALSE	6.95497e-23
GO:0010564	regulation of cell cycle process		0.569576	0.948166	9522	29	787	3	183	18	2	FALSE	2.25576e-34
GO:0047134	protein-disulfide reductase activity		0.569621	0.948166	9522	24	787	3	53	6	2	FALSE	1.28328e-15
GO:0000322	storage vacuole		0.570172	0.948166	9522	9	787	1	1813	162	1	FALSE	1.74912e-24
GO:0007009	plasma membrane organization		0.570585	0.948166	9522	7	787	1	214	24	2	FALSE	2.70763e-13
GO:0042823	pyridoxal phosphate biosynthetic process		0.570681	0.948166	9522	8	787	1	1170	117	7	FALSE	1.17611e-20
GO:0071025	RNA surveillance		0.570749	0.948166	9522	4	787	1	54	10	1	FALSE	3.16205e-06
GO:0003899	DNA-directed 5'-3' RNA polymerase activity		0.570932	0.948166	9522	30	787	2	547	34	2	FALSE	4.32308e-50
GO:0006458	'de novo' protein folding		0.571093	0.948166	9522	14	787	1	160	9	1	FALSE	2.17265e-20
GO:0000304	response to singlet oxygen		0.571137	0.948166	9522	8	787	1	601	60	2	FALSE	2.48223e-18
GO:0048024	regulation of mRNA splicing, via spliceosome		0.571422	0.948166	9522	7	787	1	82	9	3	FALSE	2.63036e-10
GO:1902749	regulation of cell cycle G2/M phase transition		0.571429	0.948166	9522	8	787	1	14	1	2	FALSE	0.000333
GO:0019238	cyclohydrolase activity		0.571429	0.948166	9522	8	787	1	14	1	1	FALSE	0.000333
GO:0046385	deoxyribose phosphate biosynthetic process		0.572126	0.948476	9522	7	787	1	362	41	3	FALSE	6.55868e-15
GO:0060919	auxin influx		0.572523	0.948476	9522	6	787	1	48	6	1	FALSE	8.14896e-08
GO:0055065	metal ion homeostasis		0.573172	0.948476	9522	64	787	6	80	7	2	FALSE	3.70944e-17
GO:0055028	cortical microtubule		0.573257	0.948476	9522	13	787	1	38	2	3	FALSE	1.84674e-10
GO:0003995	acyl-CoA dehydrogenase activity		0.573339	0.948476	9522	8	787	1	63	6	1	FALSE	2.58205e-10
GO:0006171	cAMP biosynthetic process		0.573448	0.948476	9522	5	787	1	85	13	3	FALSE	3.04864e-08
GO:1902221	erythrose 4-phosphate/phosphoenolpyruvate family amino acid metabolic process		0.573461	0.948476	9522	15	787	2	236	29	1	FALSE	5.24961e-24
GO:0052544	defense response by callose deposition in cell wall		0.574181	0.948713	9522	11	787	1	621	46	4	FALSE	8.23817e-24
GO:0008144	drug binding		0.574339	0.948713	9522	20	787	2	4897	461	1	FALSE	4.02157e-56
GO:0019740	nitrogen utilization		0.574394	0.948713	9522	9	787	1	5581	505	3	FALSE	6.95277e-29
GO:1901659	glycosyl compound biosynthetic process		0.574983	0.94925	9522	54	787	6	1215	136	3	FALSE	2.06718e-95
GO:0005801	cis-Golgi network		0.575957	0.949769	9522	9	787	1	6966	633	1	FALSE	9.44403e-30
GO:0044255	cellular lipid metabolic process		0.576119	0.949769	9522	390	787	35	4998	457	3	FALSE	0
GO:0048583	regulation of response to stimulus		0.576371	0.949769	9522	255	787	23	3412	314	2	FALSE	0
GO:0046930	pore complex		0.576419	0.949769	9522	10	787	1	2009	165	2	FALSE	3.46503e-27
GO:0031559	oxidosqualene cyclase activity		0.576617	0.949769	9522	5	787	1	97	15	1	FALSE	1.55169e-08
GO:0002183	cytoplasmic translational initiation		0.577137	0.94986	9522	8	787	1	82	8	2	FALSE	2.80572e-11
GO:0016409	palmitoyltransferase activity		0.577308	0.94986	9522	10	787	1	150	12	1	FALSE	8.55027e-16
GO:0006633	fatty acid biosynthetic process		0.577464	0.94986	9522	111	787	10	408	37	3	FALSE	4.39874e-103
GO:0071703	detection of organic substance		0.578033	0.950361	9522	8	787	1	874	89	2	FALSE	1.22288e-19
GO:1902589	single-organism organelle organization		0.578526	0.950457	9522	177	787	17	2995	294	2	FALSE	3.36149e-291
GO:0006885	regulation of pH		0.578947	0.950457	9522	11	787	1	19	1	1	FALSE	1.32307e-05
GO:0000725	recombinational repair		0.57918	0.950457	9522	21	787	2	126	11	2	FALSE	2.32907e-24
GO:0045595	regulation of cell differentiation		0.579304	0.950457	9522	10	787	1	1813	150	3	FALSE	9.69579e-27
GO:0009882	blue light photoreceptor activity		0.579412	0.950457	9522	4	787	1	17	3	2	FALSE	0.000420168
GO:0071417	cellular response to organonitrogen compound		0.579692	0.950484	9522	9	787	1	407	37	4	FALSE	1.29449e-18
GO:0007154	cell communication		0.580195	0.950876	9522	820	787	74	5457	500	1	FALSE	0
GO:0002697	regulation of immune effector process		0.58121	0.951616	9522	6	787	1	84	11	2	FALSE	2.46014e-09
GO:0045927	positive regulation of growth		0.582891	0.951616	9522	11	787	1	607	46	3	FALSE	1.06087e-23
GO:0008441	3'(2'),5'-bisphosphate nucleotidase activity		0.583333	0.951616	9522	7	787	1	12	1	1	FALSE	0.00126263
GO:0042445	hormone metabolic process		0.583507	0.951616	9522	57	787	5	5350	477	2	FALSE	1.66569e-136
GO:0016675	oxidoreductase activity, acting on a heme group of donors		0.584106	0.951616	9522	9	787	1	973	90	1	FALSE	4.81796e-22
GO:0015002	heme-copper terminal oxidase activity		0.584106	0.951616	9522	9	787	1	973	90	1	FALSE	4.81796e-22
GO:0022622	root system development		0.584114	0.951616	9522	230	787	20	848	75	1	FALSE	1.81979e-214
GO:0048527	lateral root development		0.584347	0.951616	9522	52	787	3	62	3	1	FALSE	9.30069e-12
GO:0051554	flavonol metabolic process		0.584633	0.951616	9522	10	787	1	171	14	2	FALSE	2.21956e-16
GO:0007623	circadian rhythm		0.58475	0.951616	9522	56	787	6	61	6	1	FALSE	1.68091e-07
GO:0009699	phenylpropanoid biosynthetic process		0.584823	0.951616	9522	74	787	7	1171	113	4	FALSE	2.94928e-119
GO:0072509	divalent inorganic cation transmembrane transporter activity		0.584869	0.951616	9522	34	787	4	139	16	2	FALSE	3.32023e-33
GO:0005741	mitochondrial outer membrane		0.585419	0.951616	9522	40	787	5	256	32	2	FALSE	9.53096e-48
GO:0006722	triterpenoid metabolic process		0.586452	0.951616	9522	7	787	1	79	9	1	FALSE	3.44976e-10
GO:0071949	FAD binding		0.586452	0.951616	9522	9	787	1	79	7	1	FALSE	4.85881e-12
GO:0006112	energy reserve metabolic process		0.586473	0.951616	9522	19	787	2	103	10	1	FALSE	4.07114e-21
GO:0016746	transferase activity, transferring acyl groups		0.586615	0.951616	9522	180	787	15	1662	142	1	FALSE	9.10695e-247
GO:0016740	transferase activity		0.587552	0.951616	9522	1662	787	142	4573	395	1	FALSE	0
GO:0032989	cellular component morphogenesis		0.587713	0.951616	9522	195	787	19	1523	152	3	FALSE	2.66923e-252
GO:0072525	pyridine-containing compound biosynthetic process		0.587829	0.951616	9522	16	787	2	1797	215	5	FALSE	1.89206e-39
GO:0072594	establishment of protein localization to organelle		0.588231	0.951616	9522	140	787	17	462	57	2	FALSE	2.0748e-122
GO:0072503	cellular divalent inorganic cation homeostasis		0.588688	0.951616	9522	15	787	2	58	7	2	FALSE	3.36105e-14
GO:0006812	cation transport		0.5889	0.951616	9522	260	787	25	414	40	1	FALSE	5.31183e-118
GO:0046271	phenylpropanoid catabolic process		0.589102	0.951616	9522	11	787	1	520	40	4	FALSE	5.90699e-23
GO:0009960	endosperm development		0.589129	0.951616	9522	9	787	1	801	75	3	FALSE	2.79678e-21
GO:1905354	exoribonuclease complex		0.589273	0.951616	9522	8	787	1	507	53	1	FALSE	9.76249e-18
GO:0000311	plastid large ribosomal subunit		0.589506	0.951616	9522	11	787	2	1191	205	3	FALSE	6.11281e-27
GO:0052482	defense response by cell wall thickening		0.590258	0.951616	9522	11	787	1	942	73	3	FALSE	8.16672e-26
GO:0090002	establishment of protein localization to plasma membrane		0.590336	0.951616	9522	3	787	1	36	9	2	FALSE	0.000140056
GO:0097306	cellular response to alcohol		0.591199	0.951616	9522	136	787	13	564	55	3	FALSE	1.27069e-134
GO:0071483	cellular response to blue light		0.5921	0.951616	9522	13	787	2	84	12	2	FALSE	1.59794e-15
GO:0046351	disaccharide biosynthetic process		0.592119	0.951616	9522	24	787	2	153	12	3	FALSE	1.53833e-28
GO:1900150	regulation of defense response to fungus		0.592206	0.951616	9522	10	787	1	226	19	5	FALSE	1.27759e-17
GO:0015035	protein disulfide oxidoreductase activity		0.592259	0.951616	9522	38	787	5	49	6	1	FALSE	3.43219e-11
GO:0097305	response to alcohol		0.592944	0.951616	9522	303	787	30	1040	105	2	FALSE	1.12498e-271
GO:0098552	side of membrane		0.593025	0.951616	9522	43	787	4	4070	386	3	FALSE	4.62679e-103
GO:1900542	regulation of purine nucleotide metabolic process		0.593045	0.951616	9522	5	787	1	160	26	2	FALSE	1.21894e-09
GO:0044262	cellular carbohydrate metabolic process		0.593197	0.951616	9522	256	787	23	4455	412	2	FALSE	0
GO:0009218	pyrimidine ribonucleotide metabolic process		0.593583	0.951616	9522	19	787	3	187	29	2	FALSE	2.14301e-26
GO:0030258	lipid modification		0.595151	0.951616	9522	68	787	6	390	35	1	FALSE	7.93034e-78
GO:0004805	trehalose-phosphatase activity		0.595588	0.951616	9522	6	787	1	17	2	1	FALSE	8.08016e-05
GO:0030131	clathrin adaptor complex		0.595652	0.951616	9522	12	787	3	26	6	2	FALSE	1.03544e-07
GO:0048443	stamen development		0.595832	0.951616	9522	32	787	3	216	20	3	FALSE	5.85161e-39
GO:0009247	glycolipid biosynthetic process		0.596189	0.951616	9522	20	787	2	270	26	3	FALSE	1.18059e-30
GO:0019253	reductive pentose-phosphate cycle		0.596491	0.951616	9522	17	787	3	20	3	2	FALSE	0.000877193
GO:0005856	cytoskeleton		0.596923	0.951616	9522	184	787	22	914	112	1	FALSE	1.3497e-198
GO:0051716	cellular response to stimulus		0.597342	0.951616	9522	1142	787	103	5964	547	2	FALSE	0
GO:0015204	urea transmembrane transporter activity		0.598088	0.951616	9522	3	787	1	43	11	2	FALSE	8.10307e-05
GO:0046058	cAMP metabolic process		0.598159	0.951616	9522	5	787	1	158	26	2	FALSE	1.29911e-09
GO:0015171	amino acid transmembrane transporter activity		0.598205	0.951616	9522	22	787	2	39	3	2	FALSE	1.95997e-11
GO:0031985	Golgi cisterna		0.598457	0.951616	9522	26	787	3	244	28	2	FALSE	1.35902e-35
GO:0006074	(1->3)-beta-D-glucan metabolic process		0.598507	0.951616	9522	8	787	1	50	5	1	FALSE	1.86262e-09
GO:0005739	mitochondrion		0.598634	0.951616	9522	1223	787	111	7507	693	2	FALSE	0
GO:1903008	organelle disassembly		0.599154	0.951616	9522	8	787	1	198	21	2	FALSE	1.96972e-14
GO:0006771	riboflavin metabolic process		0.599706	0.951616	9522	9	787	1	2630	254	3	FALSE	6.111e-26
GO:0019706	protein-cysteine S-palmitoyltransferase activity		0.6	0.951616	9522	6	787	1	10	1	2	FALSE	0.0047619
GO:0010332	response to gamma radiation		0.6	0.951616	9522	6	787	1	10	1	1	FALSE	0.0047619
GO:0044209	AMP salvage		0.6	0.951616	9522	6	787	1	10	1	2	FALSE	0.0047619
GO:0000466	maturation of 5.8S rRNA from tricistronic rRNA transcript (SSU-rRNA, 5.8S rRNA, LSU-rRNA)		0.6	0.951616	9522	3	787	1	5	1	1	FALSE	0.1
GO:0000973	posttranscriptional tethering of RNA polymerase II gene DNA at nuclear periphery		0.6	0.951616	9522	3	787	1	5	1	1	FALSE	0.1
GO:0003958	NADPH-hemoprotein reductase activity		0.6	0.951616	9522	3	787	1	5	1	1	FALSE	0.1
GO:0004430	1-phosphatidylinositol 4-kinase activity		0.6	0.951616	9522	3	787	1	5	1	1	FALSE	0.1
GO:0042171	lysophosphatidic acid acyltransferase activity		0.6	0.951616	9522	3	787	1	5	1	1	FALSE	0.1
GO:0030641	regulation of cellular pH		0.6	0.951616	9522	9	787	1	15	1	2	FALSE	0.0001998
GO:0005992	trehalose biosynthetic process		0.6	0.951616	9522	9	787	1	25	2	2	FALSE	4.89482e-07
GO:0016878	acid-thiol ligase activity		0.6	0.951616	9522	27	787	1	45	1	1	FALSE	5.8279e-13
GO:0016832	aldehyde-lyase activity		0.600012	0.951616	9522	26	787	4	105	16	1	FALSE	3.33635e-25
GO:0046173	polyol biosynthetic process		0.600045	0.951616	9522	15	787	1	58	3	2	FALSE	3.36105e-14
GO:0034622	cellular macromolecular complex assembly		0.600089	0.951616	9522	232	787	22	266	25	1	FALSE	9.57629e-44
GO:0006304	DNA modification		0.600268	0.951616	9522	27	787	2	1203	88	2	FALSE	9.94182e-56
GO:0009263	deoxyribonucleotide biosynthetic process		0.600898	0.951616	9522	9	787	1	272	26	3	FALSE	5.09016e-17
GO:0006284	base-excision repair		0.602384	0.951616	9522	9	787	1	117	11	1	FALSE	1.21082e-13
GO:0019222	regulation of metabolic process		0.60257	0.951616	9522	916	787	79	5703	502	2	FALSE	0
GO:0048193	Golgi vesicle transport		0.602996	0.951616	9522	87	787	9	266	28	1	FALSE	1.83514e-72
GO:0034645	cellular macromolecule biosynthetic process		0.603421	0.951616	9522	1204	787	119	3470	348	3	FALSE	0
GO:0010154	fruit development		0.603564	0.951616	9522	359	787	31	573	50	1	FALSE	1.06618e-163
GO:0042182	ketone catabolic process		0.603809	0.951616	9522	11	787	1	835	67	4	FALSE	3.09978e-25
GO:0016742	hydroxymethyl-, formyl- and related transferase activity		0.604064	0.951616	9522	11	787	1	166	13	1	FALSE	2.12321e-17
GO:0044206	UMP salvage		0.604396	0.951616	9522	5	787	1	14	2	3	FALSE	0.0004995
GO:0090329	regulation of DNA-dependent DNA replication		0.604651	0.951616	9522	9	787	1	45	4	2	FALSE	1.12846e-09
GO:1900674	olefin biosynthetic process		0.604679	0.951616	9522	18	787	2	2202	242	2	FALSE	4.63325e-45
GO:0009206	purine ribonucleoside triphosphate biosynthetic process		0.605199	0.951616	9522	52	787	9	126	22	3	FALSE	1.12474e-36
GO:0008064	regulation of actin polymerization or depolymerization		0.605263	0.951616	9522	23	787	1	38	1	3	FALSE	6.46359e-11
GO:0043177	organic acid binding		0.60544	0.951616	9522	60	787	6	1789	186	1	FALSE	1.57791e-113
GO:0006591	ornithine metabolic process		0.605647	0.951616	9522	7	787	1	236	29	1	FALSE	1.35223e-13
GO:0006754	ATP biosynthetic process		0.605796	0.951616	9522	49	787	8	151	25	4	FALSE	6.77891e-41
GO:0050665	hydrogen peroxide biosynthetic process		0.606093	0.951616	9522	8	787	1	2214	243	3	FALSE	7.07291e-23
GO:0016559	peroxisome fission		0.606249	0.951616	9522	11	787	1	202	16	2	FALSE	2.30485e-18
GO:0008374	O-acyltransferase activity		0.606755	0.951616	9522	37	787	3	150	12	1	FALSE	5.37503e-36
GO:0048509	regulation of meristem development		0.606995	0.951616	9522	42	787	3	292	21	2	FALSE	8.86248e-52
GO:0004337	geranyltranstransferase activity		0.607143	0.951616	9522	4	787	1	16	3	1	FALSE	0.000549451
GO:0006893	Golgi to plasma membrane transport		0.607143	0.951616	9522	4	787	1	16	3	2	FALSE	0.000549451
GO:0008318	protein prenyltransferase activity		0.607143	0.951616	9522	4	787	1	16	3	1	FALSE	0.000549451
GO:0009098	leucine biosynthetic process		0.607307	0.951616	9522	14	787	2	159	22	3	FALSE	2.38098e-20
GO:0015748	organophosphate ester transport		0.607565	0.951616	9522	31	787	3	930	92	2	FALSE	1.29304e-58
GO:0010074	maintenance of meristem identity		0.60836	0.951616	9522	7	787	1	43	5	2	FALSE	3.10327e-08
GO:0045156	electron transporter, transferring electrons within the cyclic electron transport pathway of photosynthesis activity		0.608512	0.951616	9522	8	787	1	103	11	1	FALSE	4.20589e-12
GO:0070887	cellular response to chemical stimulus		0.608918	0.951616	9522	479	787	45	2025	195	2	FALSE	0
GO:0000815	ESCRT III complex		0.609429	0.951616	9522	6	787	1	430	62	3	FALSE	1.1796e-13
GO:0030527	structural constituent of chromatin		0.609481	0.951616	9522	5	787	1	352	60	1	FALSE	2.28486e-11
GO:0042559	pteridine-containing compound biosynthetic process		0.609843	0.951616	9522	17	787	2	1724	202	6	FALSE	3.66695e-41
GO:0016859	cis-trans isomerase activity		0.610066	0.951616	9522	51	787	4	251	20	1	FALSE	1.50756e-54
GO:0000932	P-body		0.610474	0.951616	9522	32	787	4	36	4	1	FALSE	1.69765e-05
GO:0009908	flower development		0.610494	0.951616	9522	187	787	13	194	13	1	FALSE	5.43705e-13
GO:0031406	carboxylic acid binding		0.610962	0.951616	9522	60	787	6	1541	161	2	FALSE	1.4368e-109
GO:0060321	acceptance of pollen		0.611111	0.951616	9522	11	787	1	18	1	1	FALSE	3.14228e-05
GO:0000956	nuclear-transcribed mRNA catabolic process		0.611648	0.951616	9522	36	787	7	43	8	1	FALSE	3.10327e-08
GO:0035435	phosphate ion transmembrane transport		0.611765	0.951616	9522	13	787	1	35	2	2	FALSE	6.77352e-10
GO:0004532	exoribonuclease activity		0.611786	0.951616	9522	18	787	2	67	7	3	FALSE	1.06782e-16
GO:0009260	ribonucleotide biosynthetic process		0.612393	0.951616	9522	103	787	15	203	30	3	FALSE	1.42179e-60
GO:0043036	starch grain		0.612472	0.951616	9522	5	787	1	1189	205	1	FALSE	5.09248e-14
GO:0044769	ATPase activity, coupled to transmembrane movement of ions, rotational mechanism		0.612675	0.951616	9522	33	787	8	66	16	1	FALSE	1.38515e-19
GO:0016272	prefoldin complex		0.612802	0.951616	9522	8	787	1	844	94	1	FALSE	1.61894e-19
GO:0043450	alkene biosynthetic process		0.612884	0.951616	9522	18	787	2	2144	239	3	FALSE	7.50536e-45
GO:0005978	glycogen biosynthetic process		0.613006	0.951616	9522	9	787	1	84	8	2	FALSE	2.71638e-12
GO:0006811	ion transport		0.613017	0.951616	9522	414	787	40	1273	126	1	FALSE	0
GO:0006260	DNA replication		0.613135	0.951616	9522	65	787	6	1304	126	3	FALSE	1.34196e-111
GO:0019856	pyrimidine nucleobase biosynthetic process		0.613522	0.951616	9522	12	787	2	51	8	3	FALSE	6.29908e-12
GO:0016810	hydrolase activity, acting on carbon-nitrogen (but not peptide) bonds		0.613806	0.951616	9522	89	787	8	1687	159	1	FALSE	1.07319e-150
GO:0042360	vitamin E metabolic process		0.61396	0.951616	9522	10	787	1	3496	317	5	FALSE	1.34786e-29
GO:0008266	poly(U) RNA binding		0.614035	0.951616	9522	17	787	4	19	4	1	FALSE	0.00584795
GO:0000082	G1/S transition of mitotic cell cycle		0.614035	0.951616	9522	7	787	1	19	2	2	FALSE	1.9846e-05
GO:0006413	translational initiation		0.614117	0.951616	9522	78	787	7	4301	406	2	FALSE	8.72289e-169
GO:0048040	UDP-glucuronate decarboxylase activity		0.614646	0.951616	9522	8	787	1	57	6	1	FALSE	6.05176e-10
GO:0006221	pyrimidine nucleotide biosynthetic process		0.614658	0.951616	9522	29	787	4	143	20	3	FALSE	5.83482e-31
GO:0006119	oxidative phosphorylation		0.614742	0.951616	9522	21	787	2	855	82	4	FALSE	1.75625e-42
GO:0046185	aldehyde catabolic process		0.614789	0.951616	9522	12	787	1	843	64	4	FALSE	4.02312e-27
GO:0008312	7S RNA binding		0.615063	0.951616	9522	7	787	1	756	96	1	FALSE	3.67178e-17
GO:0010287	plastoglobule		0.615155	0.951616	9522	72	787	12	1175	204	2	FALSE	5.11407e-117
GO:0010389	regulation of G2/M transition of mitotic cell cycle		0.615385	0.951616	9522	8	787	1	13	1	3	FALSE	0.000777001
GO:1902170	cellular response to reactive nitrogen species		0.615504	0.951616	9522	12	787	1	45	3	1	FALSE	3.47705e-11
GO:0000315	organellar large ribosomal subunit		0.615653	0.951616	9522	13	787	2	133	20	2	FALSE	2.80081e-18
GO:0009870	defense response signaling pathway, resistance gene-dependent		0.615814	0.951616	9522	10	787	1	717	65	2	FALSE	1.07634e-22
GO:0010496	intercellular transport		0.616726	0.952369	9522	10	787	1	6019	550	2	FALSE	5.85825e-32
GO:0009165	nucleotide biosynthetic process		0.617072	0.952369	9522	131	787	17	250	33	2	FALSE	1.4608e-74
GO:0042044	fluid transport		0.617095	0.952369	9522	25	787	2	569	46	1	FALSE	3.50894e-44
GO:1903507	negative regulation of nucleic acid-templated transcription		0.617573	0.952404	9522	84	787	5	533	33	3	FALSE	2.99845e-100
GO:0003777	microtubule motor activity		0.617647	0.952404	9522	21	787	1	34	1	1	FALSE	1.07761e-09
GO:0008565	protein transporter activity		0.618099	0.952693	9522	105	787	13	460	59	2	FALSE	1.09933e-106
GO:0012507	ER to Golgi transport vesicle membrane		0.618797	0.953128	9522	15	787	3	56	11	3	FALSE	6.15262e-14
GO:0009083	branched-chain amino acid catabolic process		0.618911	0.953128	9522	8	787	1	74	8	2	FALSE	6.63505e-11
GO:0016679	oxidoreductase activity, acting on diphenols and related substances as donors		0.619727	0.953529	9522	22	787	2	973	90	1	FALSE	2.6071e-45
GO:0016634	oxidoreductase activity, acting on the CH-CH group of donors, oxygen as acceptor		0.619884	0.953529	9522	9	787	1	63	6	1	FALSE	4.22517e-11
GO:0047484	regulation of response to osmotic stress		0.620588	0.953529	9522	9	787	1	484	49	2	FALSE	2.68317e-19
GO:0042256	mature ribosome assembly		0.62069	0.953529	9522	3	787	1	30	8	1	FALSE	0.000246305
GO:0046914	transition metal ion binding		0.621252	0.953529	9522	664	787	67	1564	161	1	FALSE	0
GO:0016840	carbon-nitrogen lyase activity		0.621412	0.953529	9522	25	787	4	308	51	1	FALSE	2.57974e-37
GO:0015036	disulfide oxidoreductase activity		0.621483	0.953529	9522	49	787	6	75	9	1	FALSE	9.88808e-21
GO:1905957	regulation of cellular response to alcohol		0.621889	0.953529	9522	38	787	3	1619	134	3	FALSE	9.06133e-78
GO:0009174	pyrimidine ribonucleoside monophosphate biosynthetic process		0.622108	0.953529	9522	14	787	2	93	13	3	FALSE	6.74215e-17
GO:0009690	cytokinin metabolic process		0.622133	0.953529	9522	9	787	1	1809	185	4	FALSE	1.78432e-24
GO:0016721	oxidoreductase activity, acting on superoxide radicals as acceptor		0.622934	0.953529	9522	10	787	1	973	90	1	FALSE	4.99788e-24
GO:0061458	reproductive system development		0.623789	0.953529	9522	573	787	50	848	75	1	FALSE	3.11311e-231
GO:0051704	multi-organism process		0.624034	0.953529	9522	709	787	58	8471	715	1	FALSE	0
GO:0004834	tryptophan synthase activity		0.624259	0.953529	9522	5	787	1	137	24	2	FALSE	2.6769e-09
GO:0010138	pyrimidine ribonucleotide salvage		0.624355	0.953529	9522	5	787	1	19	3	2	FALSE	8.59993e-05
GO:0048878	chemical homeostasis		0.624412	0.953529	9522	136	787	13	237	23	1	FALSE	1.15747e-69
GO:0004040	amidase activity		0.624867	0.953529	9522	7	787	1	49	6	1	FALSE	1.16414e-08
GO:1902751	positive regulation of cell cycle G2/M phase transition		0.625	0.953529	9522	5	787	1	8	1	3	FALSE	0.0178571
GO:0051601	exocyst localization		0.625	0.953529	9522	5	787	1	8	1	1	FALSE	0.0178571
GO:0004749	ribose phosphate diphosphokinase activity		0.625	0.953529	9522	5	787	1	8	1	1	FALSE	0.0178571
GO:0008177	succinate dehydrogenase (ubiquinone) activity		0.625	0.953529	9522	5	787	1	8	1	2	FALSE	0.0178571
GO:0010971	positive regulation of G2/M transition of mitotic cell cycle		0.625	0.953529	9522	5	787	1	8	1	4	FALSE	0.0178571
GO:1900140	regulation of seedling development		0.625372	0.953693	9522	41	787	3	188	14	2	FALSE	2.14343e-42
GO:0010118	stomatal movement		0.625834	0.953992	9522	66	787	6	2629	254	1	FALSE	2.4379e-133
GO:0009617	response to bacterium		0.626404	0.954443	9522	253	787	19	532	41	1	FALSE	3.87951e-159
GO:1905959	positive regulation of cellular response to alcohol		0.62666	0.954443	9522	14	787	1	345	23	4	FALSE	3.36526e-25
GO:0034754	cellular hormone metabolic process		0.628011	0.954774	9522	22	787	2	4308	406	2	FALSE	1.31834e-59
GO:0009547	plastid ribosome		0.628019	0.954774	9522	24	787	3	2552	335	4	FALSE	1.18764e-58
GO:0010208	pollen wall assembly		0.628099	0.954774	9522	11	787	1	319	27	4	FALSE	1.36512e-20
GO:0030154	cell differentiation		0.628174	0.954774	9522	235	787	18	336	26	1	FALSE	1.29249e-88
GO:0048229	gametophyte development		0.628424	0.954774	9522	177	787	15	1148	102	1	FALSE	1.42816e-213
GO:0032509	endosome transport via multivesicular body sorting pathway		0.628694	0.954774	9522	7	787	1	41	5	2	FALSE	4.44801e-08
GO:0051648	vesicle localization		0.628734	0.954774	9522	8	787	1	38	4	1	FALSE	2.04484e-08
GO:0048731	system development		0.62914	0.954987	9522	848	787	75	1304	117	2	FALSE	0
GO:0005516	calmodulin binding		0.629848	0.955205	9522	107	787	10	1807	179	1	FALSE	9.65418e-176
GO:0048364	root development		0.63002	0.955205	9522	230	787	20	1310	119	3	FALSE	1.61382e-263
GO:0009266	response to temperature stimulus		0.630109	0.955205	9522	350	787	37	1083	118	1	FALSE	4.25492e-295
GO:0070567	cytidylyltransferase activity		0.630603	0.955205	9522	9	787	1	90	9	1	FALSE	1.41592e-12
GO:0032880	regulation of protein localization		0.630754	0.955205	9522	8	787	1	533	62	2	FALSE	6.52567e-18
GO:0097472	cyclin-dependent protein kinase activity		0.630876	0.955205	9522	13	787	1	399	29	3	FALSE	1.16797e-24
GO:0032182	ubiquitin-like protein binding		0.63147	0.955703	9522	21	787	2	1807	179	1	FALSE	2.30614e-49
GO:1903825	organic acid transmembrane transport		0.632257	0.956491	9522	40	787	4	529	56	2	FALSE	4.26912e-61
GO:0006643	membrane lipid metabolic process		0.632537	0.956497	9522	47	787	4	390	35	1	FALSE	7.71475e-62
GO:0031304	intrinsic component of mitochondrial inner membrane		0.632792	0.956497	9522	7	787	1	198	26	2	FALSE	4.70271e-13
GO:0016641	oxidoreductase activity, acting on the CH-NH2 group of donors, oxygen as acceptor		0.633333	0.956511	9522	19	787	1	30	1	1	FALSE	1.83059e-08
GO:0005986	sucrose biosynthetic process		0.633333	0.956511	9522	14	787	1	36	2	2	FALSE	2.63415e-10
GO:0071577	zinc II ion transmembrane transport		0.633978	0.957083	9522	8	787	1	156	18	2	FALSE	1.3796e-13
GO:0034728	nucleosome organization		0.63463	0.957666	9522	20	787	1	193	9	2	FALSE	1.31128e-27
GO:0042646	plastid nucleoid		0.6351	0.957775	9522	25	787	3	3178	405	5	FALSE	4.76322e-63
GO:0004016	adenylate cyclase activity		0.635234	0.957775	9522	5	787	1	24	4	3	FALSE	2.35272e-05
GO:0070279	vitamin B6 binding		0.63557	0.95788	9522	68	787	6	2966	281	3	FALSE	4.19695e-140
GO:0006607	NLS-bearing protein import into nucleus		0.635854	0.957907	9522	10	787	1	36	3	1	FALSE	3.93411e-09
GO:0048564	photosystem I assembly		0.636413	0.958186	9522	10	787	1	202	19	2	FALSE	4.02301e-17
GO:0031053	primary miRNA processing		0.636757	0.958186	9522	9	787	1	145	15	2	FALSE	1.64986e-14
GO:0009813	flavonoid biosynthetic process		0.637066	0.958186	9522	39	787	4	2208	243	2	FALSE	1.09704e-84
GO:0006900	membrane budding		0.637104	0.958186	9522	55	787	6	381	44	3	FALSE	8.56173e-68
GO:0017004	cytochrome complex assembly		0.637441	0.958292	9522	13	787	1	126	9	1	FALSE	5.85694e-18
GO:0070628	proteasome binding		0.639008	0.960246	9522	6	787	1	41	6	1	FALSE	2.22401e-07
GO:0044364	disruption of cells of other organism		0.640152	0.960416	9522	13	787	1	33	2	1	FALSE	1.74469e-09
GO:0043628	ncRNA 3'-end processing		0.640384	0.960416	9522	9	787	1	153	16	2	FALSE	1.00386e-14
GO:0009119	ribonucleoside metabolic process		0.640603	0.960416	9522	42	787	8	63	12	1	FALSE	3.62064e-17
GO:0009527	plastid outer membrane		0.640856	0.960416	9522	32	787	4	220	29	2	FALSE	3.10582e-39
GO:1901070	guanosine-containing compound biosynthetic process		0.641026	0.960416	9522	5	787	1	13	2	2	FALSE	0.000777001
GO:0009147	pyrimidine nucleoside triphosphate metabolic process		0.641291	0.960416	9522	11	787	2	130	24	1	FALSE	3.44092e-16
GO:0042023	DNA endoreduplication		0.641558	0.960416	9522	13	787	2	22	3	2	FALSE	2.01037e-06
GO:0033866	nucleoside bisphosphate biosynthetic process		0.641741	0.960416	9522	7	787	1	135	18	2	FALSE	7.22374e-12
GO:0042430	indole-containing compound metabolic process		0.642229	0.960416	9522	61	787	6	2515	267	5	FALSE	3.90175e-124
GO:0007126	meiotic nuclear division		0.642667	0.960416	9522	49	787	4	154	13	3	FALSE	2.12894e-41
GO:0016726	oxidoreductase activity, acting on CH or CH2 groups, NAD or NADP as acceptor		0.642857	0.960416	9522	3	787	1	8	2	1	FALSE	0.0178571
GO:0016728	oxidoreductase activity, acting on CH or CH2 groups, disulfide as acceptor		0.642857	0.960416	9522	3	787	1	8	2	1	FALSE	0.0178571
GO:0052592	oxidoreductase activity, acting on CH or CH2 groups, with an iron-sulfur protein as acceptor		0.642857	0.960416	9522	3	787	1	8	2	1	FALSE	0.0178571
GO:0010833	telomere maintenance via telomere lengthening		0.642857	0.960416	9522	3	787	1	8	2	1	FALSE	0.0178571
GO:0005372	water transmembrane transporter activity		0.643852	0.961134	9522	20	787	2	390	41	2	FALSE	6.026e-34
GO:0009167	purine ribonucleoside monophosphate metabolic process		0.643963	0.961134	9522	138	787	22	157	25	2	FALSE	7.1743e-25
GO:0016278	lysine N-methyltransferase activity		0.64438	0.961134	9522	19	787	2	94	10	2	FALSE	2.77543e-20
GO:0048608	reproductive structure development		0.644406	0.961134	9522	573	787	50	1304	117	3	FALSE	0
GO:1901658	glycosyl compound catabolic process		0.64563	0.962561	9522	28	787	2	514	39	3	FALSE	7.9875e-47
GO:0016049	cell growth		0.646661	0.963495	9522	208	787	19	2675	259	2	FALSE	1.2247752E-316
GO:0070013	intracellular organelle lumen		0.646792	0.963495	9522	619	787	53	8079	720	3	FALSE	0
GO:0055088	lipid homeostasis		0.647072	0.963514	9522	10	787	1	136	13	1	FALSE	2.35257e-15
GO:0016896	exoribonuclease activity, producing 5'-phosphomonoesters		0.647619	0.963645	9522	17	787	2	21	2	2	FALSE	0.000167084
GO:0005849	mRNA cleavage factor complex		0.648402	0.963645	9522	9	787	1	916	100	2	FALSE	8.31429e-22
GO:0010054	trichoblast differentiation		0.648675	0.963645	9522	59	787	3	68	3	1	FALSE	2.02922e-11
GO:0000347	THO complex		0.64878	0.963645	9522	9	787	1	1234	135	2	FALSE	5.63152e-23
GO:0019887	protein kinase regulator activity		0.648817	0.963645	9522	13	787	1	381	29	4	FALSE	2.1486e-24
GO:1903047	mitotic cell cycle process		0.649358	0.963645	9522	121	787	11	164	15	2	FALSE	1.48764e-40
GO:0004779	sulfate adenylyltransferase activity		0.64951	0.963645	9522	5	787	1	18	3	1	FALSE	0.000116713
GO:0010189	vitamin E biosynthetic process		0.649728	0.963645	9522	10	787	1	1099	109	5	FALSE	1.47103e-24
GO:0055029	nuclear DNA-directed RNA polymerase complex		0.650032	0.963645	9522	59	787	4	3093	230	3	FALSE	2.82737e-126
GO:0009825	multidimensional cell growth		0.65007	0.963645	9522	23	787	2	208	19	1	FALSE	4.42017e-31
GO:0005764	lysosome		0.650723	0.963645	9522	28	787	4	31	4	1	FALSE	0.000222469
GO:0046501	protoporphyrinogen IX metabolic process		0.650893	0.963645	9522	12	787	3	70	18	1	FALSE	9.39947e-14
GO:0009163	nucleoside biosynthetic process		0.650904	0.963645	9522	27	787	3	1599	193	4	FALSE	4.25538e-59
GO:0009152	purine ribonucleotide biosynthetic process		0.650909	0.963645	9522	85	787	13	177	28	3	FALSE	1.00033e-52
GO:0010017	red or far-red light signaling pathway		0.651885	0.964411	9522	36	787	3	717	65	2	FALSE	1.44511e-61
GO:0046394	carboxylic acid biosynthetic process		0.651962	0.964411	9522	375	787	42	721	83	2	FALSE	5.46458e-216
GO:0031503	protein complex localization		0.652675	0.964706	9522	8	787	1	480	59	1	FALSE	1.51725e-17
GO:0046685	response to arsenic-containing substance		0.652775	0.964706	9522	10	787	1	1469	147	1	FALSE	7.99609e-26
GO:0009991	response to extracellular stimulus		0.652966	0.964706	9522	100	787	7	702	53	1	FALSE	3.5853e-124
GO:0071215	cellular response to abscisic acid stimulus		0.653923	0.965138	9522	136	787	13	495	50	5	FALSE	1.0163e-125
GO:0071267	L-methionine salvage		0.654545	0.965138	9522	9	787	2	11	2	2	FALSE	0.0181818
GO:0016604	nuclear body		0.65537	0.965138	9522	64	787	4	155	10	1	FALSE	3.58209e-45
GO:0010119	regulation of stomatal movement		0.65638	0.965138	9522	40	787	3	1621	134	2	FALSE	5.38293e-81
GO:0045551	cinnamyl-alcohol dehydrogenase activity		0.656435	0.965138	9522	12	787	1	123	10	1	FALSE	6.95238e-17
GO:0043549	regulation of kinase activity		0.656633	0.965138	9522	37	787	3	609	54	3	FALSE	3.91402e-60
GO:0051273	beta-glucan metabolic process		0.656813	0.965138	9522	50	787	5	134	14	1	FALSE	5.05783e-38
GO:0090174	organelle membrane fusion		0.657076	0.965138	9522	60	787	5	193	17	3	FALSE	1.80627e-51
GO:0048366	leaf development		0.657107	0.965138	9522	151	787	15	199	20	1	FALSE	2.71594e-47
GO:0019707	protein-cysteine S-acyltransferase activity		0.657143	0.965138	9522	6	787	1	15	2	1	FALSE	0.0001998
GO:0030523	dihydrolipoamide S-acyltransferase activity		0.657143	0.965138	9522	6	787	1	15	2	1	FALSE	0.0001998
GO:0045926	negative regulation of growth		0.657185	0.965138	9522	11	787	1	652	60	3	FALSE	4.80027e-24
GO:0016123	xanthophyll biosynthetic process		0.657621	0.965138	9522	5	787	1	28	5	2	FALSE	1.0175e-05
GO:0018958	phenol-containing compound metabolic process		0.657994	0.965138	9522	22	787	2	1915	190	3	FALSE	7.8639e-52
GO:0006305	DNA alkylation		0.65812	0.965138	9522	22	787	2	27	2	1	FALSE	1.2387e-05
GO:0016730	oxidoreductase activity, acting on iron-sulfur proteins as donors		0.658174	0.965138	9522	11	787	1	973	90	1	FALSE	5.7089e-26
GO:0016229	steroid dehydrogenase activity		0.658174	0.965138	9522	11	787	1	973	90	1	FALSE	5.7089e-26
GO:0070813	hydrogen sulfide metabolic process		0.658351	0.965138	9522	7	787	1	228	32	1	FALSE	1.72692e-13
GO:0052546	cell wall pectin metabolic process		0.658613	0.965138	9522	15	787	1	94	6	2	FALSE	1.07587e-17
GO:0031333	negative regulation of protein complex assembly		0.660076	0.965138	9522	15	787	1	180	12	3	FALSE	3.53054e-22
GO:0009684	indoleacetic acid biosynthetic process		0.661478	0.965138	9522	11	787	1	197	18	4	FALSE	3.05837e-18
GO:0052542	defense response by callose deposition		0.661711	0.965138	9522	14	787	1	624	46	2	FALSE	7.44081e-29
GO:0005385	zinc ion transmembrane transporter activity		0.662754	0.965138	9522	8	787	1	43	5	3	FALSE	6.89615e-09
GO:0009826	unidimensional cell growth		0.662825	0.965138	9522	131	787	12	252	24	3	FALSE	3.35338e-75
GO:0055035	plastid thylakoid membrane		0.663315	0.965138	9522	332	787	55	1194	205	3	FALSE	1.17753e-305
GO:0051650	establishment of vesicle localization		0.663728	0.965138	9522	8	787	1	349	44	3	FALSE	1.98615e-16
GO:0004462	lactoylglutathione lyase activity		0.664032	0.965138	9522	7	787	1	24	3	1	FALSE	2.8893e-06
GO:0017069	snRNA binding		0.664401	0.965138	9522	8	787	1	756	96	1	FALSE	3.92179e-19
GO:0065008	regulation of biological quality		0.665547	0.965138	9522	475	787	39	2081	179	1	FALSE	0
GO:0009512	cytochrome b6f complex		0.665634	0.965138	9522	6	787	1	386	64	2	FALSE	2.26343e-13
GO:0098791	Golgi subcompartment		0.665853	0.965138	9522	244	787	28	1158	140	3	FALSE	3.9354e-258
GO:0010043	response to zinc ion		0.666105	0.965138	9522	30	787	3	346	38	1	FALSE	6.51025e-44
GO:0010587	miRNA catabolic process		0.666667	0.965138	9522	4	787	1	10	2	2	FALSE	0.0047619
GO:0045548	phenylalanine ammonia-lyase activity		0.666667	0.965138	9522	4	787	1	6	1	1	FALSE	0.0666667
GO:0045761	regulation of adenylate cyclase activity		0.666667	0.965138	9522	4	787	1	6	1	4	FALSE	0.0666667
GO:0030799	regulation of cyclic nucleotide metabolic process		0.666667	0.965138	9522	4	787	1	6	1	2	FALSE	0.0666667
GO:0030802	regulation of cyclic nucleotide biosynthetic process		0.666667	0.965138	9522	4	787	1	6	1	3	FALSE	0.0666667
GO:0030814	regulation of cAMP metabolic process		0.666667	0.965138	9522	4	787	1	6	1	3	FALSE	0.0666667
GO:0030817	regulation of cAMP biosynthetic process		0.666667	0.965138	9522	4	787	1	6	1	4	FALSE	0.0666667
GO:0003997	acyl-CoA oxidase activity		0.666667	0.965138	9522	6	787	1	9	1	1	FALSE	0.0119048
GO:0005847	mRNA cleavage and polyadenylation specificity factor complex		0.666667	0.965138	9522	6	787	1	9	1	1	FALSE	0.0119048
GO:0000702	oxidized base lesion DNA N-glycosylase activity		0.666667	0.965138	9522	2	787	1	3	1	1	FALSE	0.333333
GO:0033946	xyloglucan-specific endo-beta-1,4-glucanase activity		0.666667	0.965138	9522	2	787	1	3	1	1	FALSE	0.333333
GO:0018002	N-terminal peptidyl-glutamic acid acetylation		0.666667	0.965138	9522	1	787	1	3	2	2	FALSE	0.333333
GO:0034397	telomere localization		0.666667	0.965138	9522	2	787	1	3	1	1	FALSE	0.333333
GO:1990190	peptide-glutamate-N-acetyltransferase activity		0.666667	0.965138	9522	1	787	1	3	2	1	FALSE	0.333333
GO:1990189	peptide-serine-N-acetyltransferase activity		0.666667	0.965138	9522	1	787	1	3	2	1	FALSE	0.333333
GO:0010589	leaf proximal/distal pattern formation		0.666667	0.965138	9522	2	787	1	3	1	1	FALSE	0.333333
GO:0046429	4-hydroxy-3-methylbut-2-en-1-yl diphosphate synthase activity		0.666667	0.965138	9522	2	787	1	3	1	1	FALSE	0.333333
GO:0052716	hydroquinone:oxygen oxidoreductase activity		0.666667	0.965138	9522	10	787	1	15	1	1	FALSE	0.000333
GO:1902223	erythrose 4-phosphate/phosphoenolpyruvate family amino acid biosynthetic process		0.667611	0.965848	9522	7	787	1	161	23	2	FALSE	2.05151e-12
GO:0035195	gene silencing by miRNA		0.667694	0.965848	9522	23	787	3	508	73	3	FALSE	2.49567e-40
GO:0008186	RNA-dependent ATPase activity		0.668961	0.966789	9522	36	787	5	232	35	1	FALSE	4.54492e-43
GO:0009094	L-phenylalanine biosynthetic process		0.669118	0.966789	9522	7	787	1	17	2	3	FALSE	5.14192e-05
GO:0009438	methylglyoxal metabolic process		0.669412	0.966789	9522	11	787	1	120	11	2	FALSE	8.61563e-16
GO:0043295	glutathione binding		0.669419	0.966789	9522	10	787	1	1541	161	4	FALSE	4.94817e-26
GO:0006354	DNA-templated transcription, elongation		0.669705	0.966814	9522	17	787	1	547	34	2	FALSE	1.30126e-32
GO:0006479	protein methylation		0.670507	0.967584	9522	51	787	3	101	6	2	FALSE	5.00489e-30
GO:0035770	ribonucleoprotein granule		0.670999	0.967906	9522	36	787	4	1002	124	2	FALSE	6.54093e-67
GO:0030880	RNA polymerase complex		0.672396	0.969532	9522	63	787	5	8079	720	2	FALSE	1.73366e-159
GO:0046184	aldehyde biosynthetic process		0.673077	0.970126	9522	10	787	1	2349	248	4	FALSE	7.23209e-28
GO:0009737	response to abscisic acid		0.673842	0.970324	9522	299	787	30	874	92	4	FALSE	5.01014e-243
GO:0019773	proteasome core complex, alpha-subunit complex		0.674023	0.970324	9522	12	787	1	8079	720	3	FALSE	6.2459e-39
GO:0008540	proteasome regulatory particle, base subcomplex		0.674023	0.970324	9522	12	787	1	8079	720	3	FALSE	6.2459e-39
GO:0033692	cellular polysaccharide biosynthetic process		0.674691	0.970532	9522	101	787	9	1297	127	4	FALSE	2.01283e-153
GO:1901681	sulfur compound binding		0.675006	0.970532	9522	24	787	2	4897	461	1	FALSE	1.8151e-65
GO:2000242	negative regulation of reproductive process		0.675054	0.970532	9522	24	787	2	1014	95	3	FALSE	5.84694e-49
GO:0009833	plant-type primary cell wall biogenesis		0.675269	0.970532	9522	13	787	1	175	14	3	FALSE	6.80985e-20
GO:0071310	cellular response to organic substance		0.675596	0.970532	9522	379	787	36	958	95	2	FALSE	2.11923e-278
GO:0032875	regulation of DNA endoreduplication		0.677635	0.970532	9522	8	787	1	34	4	3	FALSE	5.50776e-08
GO:0016301	kinase activity		0.677992	0.970532	9522	601	787	53	737	66	2	FALSE	2.30755e-152
GO:0046527	glucosyltransferase activity		0.678041	0.970532	9522	100	787	7	191	14	1	FALSE	6.82429e-57
GO:0034033	purine nucleoside bisphosphate biosynthetic process		0.67813	0.970532	9522	7	787	1	90	13	3	FALSE	1.33844e-10
GO:0006559	L-phenylalanine catabolic process		0.678363	0.970532	9522	8	787	1	19	2	3	FALSE	1.32307e-05
GO:0044839	cell cycle G2/M phase transition		0.678363	0.970532	9522	8	787	1	19	2	1	FALSE	1.32307e-05
GO:0006874	cellular calcium ion homeostasis		0.678458	0.970532	9522	8	787	1	49	6	3	FALSE	2.2174e-09
GO:0048316	seed development		0.678678	0.970532	9522	348	787	30	1372	125	5	FALSE	0
GO:0060627	regulation of vesicle-mediated transport		0.678982	0.970532	9522	13	787	1	1858	155	3	FALSE	2.06519e-33
GO:0004365	glyceraldehyde-3-phosphate dehydrogenase (NAD+) (phosphorylating) activity		0.679469	0.970532	9522	5	787	1	61	12	1	FALSE	1.68091e-07
GO:0043173	nucleotide salvage		0.679473	0.970532	9522	16	787	2	189	26	2	FALSE	1.51648e-23
GO:0042727	flavin-containing compound biosynthetic process		0.679561	0.970532	9522	9	787	1	1713	203	5	FALSE	2.91802e-24
GO:0016741	transferase activity, transferring one-carbon groups		0.679784	0.970532	9522	166	787	13	1662	142	1	FALSE	1.07986e-233
GO:0031163	metallo-sulfur cluster assembly		0.680178	0.970532	9522	23	787	2	359	35	1	FALSE	9.07793e-37
GO:0052386	cell wall thickening		0.680261	0.970532	9522	15	787	1	62	4	1	FALSE	1.07466e-14
GO:0085029	extracellular matrix assembly		0.680777	0.970532	9522	11	787	1	360	35	2	FALSE	3.53862e-21
GO:0009451	RNA modification		0.680818	0.970532	9522	96	787	7	1816	148	2	FALSE	1.70374e-162
GO:0009262	deoxyribonucleotide metabolic process		0.680935	0.970532	9522	10	787	1	514	55	2	FALSE	3.07886e-21
GO:0032261	purine nucleotide salvage		0.681039	0.970532	9522	7	787	1	96	14	3	FALSE	8.38983e-11
GO:0016614	oxidoreductase activity, acting on CH-OH group of donors		0.681718	0.970532	9522	164	787	14	973	90	1	FALSE	6.27494e-191
GO:0019827	stem cell population maintenance		0.681807	0.970532	9522	12	787	1	1324	120	3	FALSE	1.73537e-29
GO:0046488	phosphatidylinositol metabolic process		0.68186	0.970532	9522	33	787	2	67	4	1	FALSE	7.02913e-20
GO:0048598	embryonic morphogenesis		0.682103	0.970532	9522	12	787	1	1312	119	3	FALSE	1.93661e-29
GO:0009156	ribonucleoside monophosphate biosynthetic process		0.6823	0.970532	9522	88	787	13	162	25	2	FALSE	4.9895e-48
GO:0001906	cell killing		0.68248	0.970532	9522	13	787	1	8471	715	1	FALSE	5.43413e-42
GO:0000919	cell plate assembly		0.682737	0.970532	9522	11	787	1	449	44	3	FALSE	3.0204e-22
GO:0009642	response to light intensity		0.682864	0.970532	9522	97	787	10	359	40	1	FALSE	2.27708e-90
GO:0010337	regulation of salicylic acid metabolic process		0.683298	0.970532	9522	5	787	1	41	8	2	FALSE	1.3344e-06
GO:0032958	inositol phosphate biosynthetic process		0.683337	0.970532	9522	8	787	1	250	33	3	FALSE	2.95893e-15
GO:0016646	oxidoreductase activity, acting on the CH-NH group of donors, NAD or NADP as acceptor		0.684211	0.970967	9522	13	787	1	19	1	1	FALSE	3.68568e-05
GO:0006887	exocytosis		0.684283	0.970967	9522	41	787	4	276	30	3	FALSE	6.39213e-50
GO:0051338	regulation of transferase activity		0.684526	0.970967	9522	39	787	3	1811	160	2	FALSE	2.6899e-81
GO:0016853	isomerase activity		0.685194	0.970967	9522	251	787	20	4573	395	1	FALSE	0
GO:0043022	ribosome binding		0.685714	0.970967	9522	9	787	1	21	2	1	FALSE	3.40217e-06
GO:0033674	positive regulation of kinase activity		0.685795	0.970967	9522	26	787	2	603	53	4	FALSE	3.58767e-46
GO:0009862	systemic acquired resistance, salicylic acid mediated signaling pathway		0.685935	0.970967	9522	7	787	1	49	7	2	FALSE	1.16414e-08
GO:0015937	coenzyme A biosynthetic process		0.68613	0.970967	9522	7	787	1	180	27	5	FALSE	9.26428e-13
GO:0051336	regulation of hydrolase activity		0.686447	0.970967	9522	71	787	6	1761	168	2	FALSE	1.26456e-128
GO:0009062	fatty acid catabolic process		0.686729	0.970967	9522	30	787	2	189	14	3	FALSE	1.53412e-35
GO:0016607	nuclear speck		0.686877	0.970967	9522	46	787	3	64	4	1	FALSE	2.77648e-16
GO:0009583	detection of light stimulus		0.686979	0.970967	9522	31	787	3	365	40	3	FALSE	1.13061e-45
GO:0009867	jasmonic acid mediated signaling pathway		0.68715	0.970967	9522	27	787	2	275	23	2	FALSE	5.59801e-38
GO:0006672	ceramide metabolic process		0.687713	0.971259	9522	8	787	1	587	79	2	FALSE	3.00069e-18
GO:0098727	maintenance of cell number		0.687957	0.971259	9522	12	787	1	1357	125	1	FALSE	1.28992e-29
GO:0042752	regulation of circadian rhythm		0.688166	0.971259	9522	27	787	2	1866	160	2	FALSE	6.37456e-61
GO:0048236	plant-type sporogenesis		0.688856	0.971851	9522	14	787	1	369	29	4	FALSE	1.28965e-25
GO:0033743	peptide-methionine (R)-S-oxide reductase activity		0.690578	0.972061	9522	7	787	1	42	6	1	FALSE	3.70668e-08
GO:0006564	L-serine biosynthetic process		0.690578	0.972061	9522	7	787	1	42	6	2	FALSE	3.70668e-08
GO:0051347	positive regulation of transferase activity		0.691416	0.972061	9522	27	787	2	1728	149	3	FALSE	5.15196e-60
GO:0010212	response to ionizing radiation		0.691546	0.972061	9522	10	787	1	365	40	1	FALSE	9.79148e-20
GO:0043424	protein histidine kinase binding		0.691641	0.972061	9522	18	787	2	44	5	1	FALSE	9.71316e-13
GO:0090068	positive regulation of cell cycle process		0.692111	0.972061	9522	12	787	1	166	15	3	FALSE	1.64378e-18
GO:0044205	'de novo' UMP biosynthetic process		0.692308	0.972061	9522	6	787	1	14	2	1	FALSE	0.000333
GO:1901362	organic cyclic compound biosynthetic process		0.692742	0.972061	9522	1062	787	107	2826	294	2	FALSE	0
GO:0005874	microtubule		0.692802	0.972061	9522	74	787	8	124	14	2	FALSE	6.67974e-36
GO:0051640	organelle localization		0.693153	0.972061	9522	38	787	4	410	49	1	FALSE	1.58925e-54
GO:0009522	photosystem I		0.693407	0.972061	9522	33	787	2	66	4	1	FALSE	1.38515e-19
GO:1902904	negative regulation of supramolecular fiber organization		0.693479	0.972061	9522	16	787	1	78	5	3	FALSE	5.81441e-17
GO:0044403	symbiosis, encompassing mutualism through parasitism		0.693482	0.972061	9522	89	787	8	93	8	1	FALSE	3.42497e-07
GO:0016841	ammonia-lyase activity		0.693597	0.972061	9522	6	787	1	25	4	1	FALSE	5.64653e-06
GO:0009851	auxin biosynthetic process		0.694308	0.972061	9522	21	787	2	2166	240	3	FALSE	5.03218e-51
GO:0036459	thiol-dependent ubiquitinyl hydrolase activity		0.694444	0.972061	9522	25	787	1	36	1	2	FALSE	1.66443e-09
GO:0034470	ncRNA processing		0.69488	0.972061	9522	139	787	15	406	47	2	FALSE	1.19094e-112
GO:0022829	wide pore channel activity		0.694958	0.972061	9522	9	787	1	85	10	1	FALSE	2.42876e-12
GO:0007275	multicellular organism development		0.694997	0.972061	9522	1148	787	102	1355	122	3	FALSE	9.17614e-251
GO:0043647	inositol phosphate metabolic process		0.695069	0.972061	9522	12	787	1	3083	290	4	FALSE	6.63687e-34
GO:0004713	protein tyrosine kinase activity		0.695082	0.972061	9522	16	787	1	357	25	2	FALSE	4.22736e-28
GO:0009059	macromolecule biosynthetic process		0.695205	0.972061	9522	1235	787	119	3787	377	2	FALSE	0
GO:0006089	lactate metabolic process		0.695479	0.972061	9522	11	787	1	454	46	2	FALSE	2.67033e-22
GO:0000280	nuclear division		0.695487	0.972061	9522	154	787	13	187	16	1	FALSE	1.87109e-37
GO:0016597	amino acid binding		0.696375	0.972829	9522	31	787	3	60	6	1	FALSE	8.73747e-18
GO:0005496	steroid binding		0.69661	0.972829	9522	12	787	1	3060	289	2	FALSE	7.26204e-34
GO:0043631	RNA polyadenylation		0.696847	0.972829	9522	13	787	1	975	85	1	FALSE	9.37807e-30
GO:0002253	activation of immune response		0.697198	0.972941	9522	22	787	2	212	22	2	FALSE	2.29856e-30
GO:0033176	proton-transporting V-type ATPase complex		0.698036	0.973733	9522	15	787	3	38	8	1	FALSE	6.46359e-11
GO:0004857	enzyme inhibitor activity		0.698436	0.973914	9522	54	787	6	149	18	2	FALSE	6.26059e-42
GO:0044431	Golgi apparatus part		0.698974	0.974029	9522	356	787	34	6070	622	3	FALSE	0
GO:0071900	regulation of protein serine/threonine kinase activity		0.69906	0.974029	9522	19	787	1	303	18	2	FALSE	1.54144e-30
GO:0019243	methylglyoxal catabolic process to D-lactate via S-lactoyl-glutathione		0.7	0.974582	9522	7	787	1	10	1	1	FALSE	0.00833333
GO:0009265	2'-deoxyribonucleotide biosynthetic process		0.7	0.974582	9522	7	787	1	10	1	3	FALSE	0.00833333
GO:1901137	carbohydrate derivative biosynthetic process		0.700269	0.974582	9522	252	787	25	2351	252	2	FALSE	0
GO:0048767	root hair elongation		0.70067	0.974763	9522	38	787	3	169	15	3	FALSE	1.03789e-38
GO:0034629	cellular protein complex localization		0.701283	0.975239	9522	8	787	1	296	41	2	FALSE	7.52697e-16
GO:0006020	inositol metabolic process		0.702309	0.976051	9522	12	787	1	2723	261	4	FALSE	2.95329e-33
GO:0009535	chloroplast thylakoid membrane		0.70241	0.976051	9522	332	787	55	1175	204	3	FALSE	6.07674e-303
GO:0000775	chromosome, centromeric region		0.703704	0.976996	9522	19	787	1	27	1	1	FALSE	4.50435e-07
GO:0048574	long-day photoperiodism, flowering		0.703914	0.976996	9522	14	787	1	43	3	2	FALSE	1.27585e-11
GO:0008276	protein methyltransferase activity		0.704262	0.976996	9522	30	787	2	171	13	2	FALSE	4.05706e-34
GO:0004129	cytochrome-c oxidase activity		0.704311	0.976996	9522	9	787	1	162	20	4	FALSE	5.92068e-15
GO:0018205	peptidyl-lysine modification		0.704744	0.976996	9522	61	787	4	205	15	1	FALSE	1.03635e-53
GO:0015103	inorganic anion transmembrane transporter activity		0.705081	0.976996	9522	42	787	2	134	7	2	FALSE	8.76897e-36
GO:0006259	DNA metabolic process		0.705143	0.976996	9522	205	787	17	2596	237	2	FALSE	1.2462916187451E-310
GO:0004161	dimethylallyltranstransferase activity		0.705357	0.976996	9522	5	787	1	16	3	1	FALSE	0.000228938
GO:0006378	mRNA polyadenylation		0.705882	0.976996	9522	12	787	1	17	1	2	FALSE	0.000161603
GO:0005773	vacuole		0.705997	0.976996	9522	1813	787	162	7507	693	2	FALSE	0
GO:0004497	monooxygenase activity		0.706457	0.976996	9522	121	787	10	973	90	1	FALSE	5.36687e-158
GO:0019682	glyceraldehyde-3-phosphate metabolic process		0.706599	0.976996	9522	38	787	3	1273	119	4	FALSE	9.48999e-74
GO:0071407	cellular response to organic cyclic compound		0.706619	0.976996	9522	87	787	7	421	38	2	FALSE	1.46471e-92
GO:1903046	meiotic cell cycle process		0.707316	0.977523	9522	49	787	4	818	78	3	FALSE	4.96909e-80
GO:0017137	Rab GTPase binding		0.708187	0.977523	9522	5	787	1	25	5	1	FALSE	1.88218e-05
GO:0042170	plastid membrane		0.708247	0.977523	9522	178	787	24	2078	304	3	FALSE	4.4078e-263
GO:0019104	DNA N-glycosylase activity		0.708333	0.977523	9522	3	787	1	10	3	1	FALSE	0.00833333
GO:0033993	response to lipid		0.708451	0.977523	9522	352	787	34	872	89	1	FALSE	1.36338e-254
GO:0009629	response to gravity		0.70863	0.977523	9522	43	787	4	1083	118	1	FALSE	4.56108e-78
GO:0046049	UMP metabolic process		0.709091	0.977648	9522	14	787	2	22	3	3	FALSE	3.12725e-06
GO:0071496	cellular response to external stimulus		0.709263	0.977648	9522	91	787	6	702	53	1	FALSE	5.8098e-117
GO:0009653	anatomical structure morphogenesis		0.709599	0.977688	9522	382	787	33	1357	125	2	FALSE	0
GO:0005871	kinesin complex		0.710227	0.977688	9522	15	787	1	33	2	1	FALSE	9.64173e-10
GO:0031348	negative regulation of defense response		0.710273	0.977688	9522	32	787	2	654	49	3	FALSE	4.53394e-55
GO:0070847	core mediator complex		0.710379	0.977688	9522	18	787	1	159	10	3	FALSE	4.12414e-24
GO:0043436	oxoacid metabolic process		0.710699	0.977755	9522	788	787	85	791	85	1	FALSE	1.21694e-08
GO:0006662	glycerol ether metabolic process		0.711549	0.97855	9522	26	787	3	29	3	1	FALSE	0.000273673
GO:0016102	diterpenoid biosynthetic process		0.712302	0.978947	9522	9	787	1	66	8	2	FALSE	2.70167e-11
GO:0009683	indoleacetic acid metabolic process		0.712864	0.978947	9522	11	787	1	406	43	4	FALSE	9.26224e-22
GO:0042327	positive regulation of phosphorylation		0.713091	0.978947	9522	27	787	2	640	57	3	FALSE	3.24836e-48
GO:0051553	flavone biosynthetic process		0.713103	0.978947	9522	10	787	1	1112	130	4	FALSE	1.30719e-24
GO:0005761	mitochondrial ribosome		0.713378	0.978947	9522	13	787	1	1239	113	4	FALSE	4.09059e-31
GO:0042936	dipeptide transporter activity		0.714286	0.978947	9522	3	787	1	7	2	2	FALSE	0.0285714
GO:0018344	protein geranylgeranylation		0.714286	0.978947	9522	5	787	1	7	1	1	FALSE	0.047619
GO:0005546	phosphatidylinositol-4,5-bisphosphate binding		0.714286	0.978947	9522	6	787	2	7	2	1	FALSE	0.142857
GO:0008794	arsenate reductase (glutaredoxin) activity		0.714286	0.978947	9522	5	787	1	7	1	2	FALSE	0.047619
GO:0009173	pyrimidine ribonucleoside monophosphate metabolic process		0.714938	0.979397	9522	15	787	2	161	25	2	FALSE	2.0242e-21
GO:0019904	protein domain specific binding		0.715159	0.979397	9522	12	787	1	1807	179	1	FALSE	4.09954e-31
GO:0000790	nuclear chromatin		0.715946	0.980102	9522	49	787	3	3090	229	3	FALSE	8.7558e-109
GO:0006400	tRNA modification		0.716388	0.980181	9522	28	787	2	111	9	2	FALSE	6.82346e-27
GO:0009124	nucleoside monophosphate biosynthetic process		0.716548	0.980181	9522	93	787	13	200	30	2	FALSE	1.79901e-59
GO:1900424	regulation of defense response to bacterium		0.717308	0.980584	9522	13	787	1	276	25	5	FALSE	1.53849e-22
GO:0006526	arginine biosynthetic process		0.717742	0.980584	9522	11	787	1	33	3	2	FALSE	5.16698e-09
GO:0015711	organic anion transport		0.717753	0.980584	9522	81	787	7	756	75	2	FALSE	3.42004e-111
GO:0046912	transferase activity, transferring acyl groups, acyl groups converted into alkyl on transfer		0.718232	0.980584	9522	14	787	1	180	15	1	FALSE	3.90713e-21
GO:0006366	transcription from RNA polymerase II promoter		0.718651	0.980584	9522	75	787	4	527	33	1	FALSE	4.58935e-93
GO:0000272	polysaccharide catabolic process		0.718721	0.980584	9522	68	787	6	560	57	3	FALSE	2.29042e-89
GO:0010027	thylakoid membrane organization		0.71875	0.980584	9522	31	787	9	32	9	1	FALSE	0.03125
GO:0019842	vitamin binding		0.719435	0.980631	9522	99	787	9	1789	186	1	FALSE	1.4502e-165
GO:0009556	microsporogenesis		0.719474	0.980631	9522	12	787	1	125	12	2	FALSE	5.67673e-17
GO:1901677	phosphate transmembrane transporter activity		0.719643	0.980631	9522	11	787	1	463	50	1	FALSE	2.14659e-22
GO:0050660	flavin adenine dinucleotide binding		0.720445	0.980631	9522	79	787	7	1877	193	3	FALSE	1.17756e-141
GO:0042451	purine nucleoside biosynthetic process		0.721038	0.980631	9522	7	787	1	123	20	3	FALSE	1.40794e-11
GO:0008213	protein alkylation		0.721111	0.980631	9522	51	787	3	927	66	1	FALSE	3.0065e-85
GO:0006614	SRP-dependent cotranslational protein targeting to membrane		0.721365	0.980631	9522	8	787	1	498	73	3	FALSE	1.12779e-17
GO:0043170	macromolecule metabolic process		0.72149	0.980631	9522	2885	787	263	4437	412	1	FALSE	0
GO:0018108	peptidyl-tyrosine phosphorylation		0.721494	0.980631	9522	17	787	1	367	26	2	FALSE	1.30362e-29
GO:0006829	zinc II ion transport		0.721509	0.980631	9522	9	787	1	57	7	2	FALSE	1.11155e-10
GO:0010035	response to inorganic substance		0.722214	0.98086	9522	588	787	56	1469	147	1	FALSE	0
GO:0016857	racemase and epimerase activity, acting on carbohydrates and derivatives		0.722222	0.98086	9522	26	787	1	36	1	1	FALSE	3.93411e-09
GO:0032506	cytokinetic process		0.723192	0.981196	9522	38	787	3	164	15	2	FALSE	3.77432e-38
GO:0003954	NADH dehydrogenase activity		0.723409	0.981196	9522	24	787	3	98	14	1	FALSE	2.17715e-23
GO:0004871	signal transducer activity		0.723466	0.981196	9522	151	787	11	8509	709	2	FALSE	0
GO:1901615	organic hydroxy compound metabolic process		0.723843	0.981196	9522	170	787	14	4437	412	1	FALSE	1.9049462045E-312
GO:0034220	ion transmembrane transport		0.724168	0.981196	9522	350	787	34	580	59	2	FALSE	2.01119e-168
GO:0009127	purine nucleoside monophosphate biosynthetic process		0.724343	0.981196	9522	70	787	10	161	25	2	FALSE	2.13354e-47
GO:0016101	diterpenoid metabolic process		0.724641	0.981196	9522	10	787	1	79	9	1	FALSE	6.94116e-13
GO:0070011	peptidase activity, acting on L-amino acid peptides		0.724745	0.981196	9522	277	787	22	300	24	1	FALSE	6.52344e-35
GO:0033865	nucleoside bisphosphate metabolic process		0.72497	0.981196	9522	9	787	1	251	33	1	FALSE	1.06097e-16
GO:1901419	regulation of response to alcohol		0.725196	0.981196	9522	38	787	3	494	47	2	FALSE	9.79922e-58
GO:0009832	plant-type cell wall biogenesis		0.725754	0.981441	9522	73	787	5	147	11	2	FALSE	8.56081e-44
GO:0098588	bounding membrane of organelle		0.726061	0.981441	9522	807	787	96	1139	139	1	FALSE	1.17279e-297
GO:0051321	meiotic cell cycle		0.726457	0.981441	9522	49	787	4	869	85	4	FALSE	2.35021e-81
GO:0016830	carbon-carbon lyase activity		0.726468	0.981441	9522	105	787	16	308	51	1	FALSE	3.10824e-85
GO:0006657	CDP-choline pathway		0.727273	0.982125	9522	8	787	1	11	1	1	FALSE	0.00606061
GO:0009144	purine nucleoside triphosphate metabolic process		0.727858	0.982125	9522	120	787	22	130	24	1	FALSE	3.75374e-15
GO:0034212	peptide N-acetyltransferase activity		0.727969	0.982125	9522	15	787	2	29	4	1	FALSE	1.28935e-08
GO:0002239	response to oomycetes		0.728126	0.982125	9522	16	787	1	532	41	1	FALSE	6.38205e-31
GO:0055074	calcium ion homeostasis		0.72846	0.982125	9522	12	787	1	64	6	2	FALSE	3.04487e-13
GO:0016615	malate dehydrogenase activity		0.728612	0.982125	9522	14	787	1	164	14	1	FALSE	1.51521e-20
GO:0016117	carotenoid biosynthetic process		0.729095	0.982251	9522	23	787	5	98	24	3	FALSE	6.80358e-23
GO:0005216	ion channel activity		0.729441	0.982251	9522	51	787	4	324	30	2	FALSE	9.08474e-61
GO:0045333	cellular respiration		0.729524	0.982251	9522	84	787	8	103	10	1	FALSE	4.07114e-21
GO:0015926	glucosidase activity		0.730061	0.982607	9522	53	787	3	183	12	1	FALSE	2.28268e-47
GO:0016050	vesicle organization		0.730426	0.98273	9522	117	787	11	882	94	1	FALSE	3.0064e-149
GO:0044003	modification by symbiont of host morphology or physiology		0.730769	0.982825	9522	19	787	1	26	1	2	FALSE	1.52022e-06
GO:0006558	L-phenylalanine metabolic process		0.732014	0.982999	9522	15	787	2	59	9	2	FALSE	2.50654e-14
GO:0045892	negative regulation of transcription, DNA-templated		0.732059	0.982999	9522	82	787	5	610	44	5	FALSE	5.71936e-104
GO:0009145	purine nucleoside triphosphate biosynthetic process		0.732093	0.982999	9522	53	787	9	129	24	2	FALSE	1.62032e-37
GO:0072666	establishment of protein localization to vacuole		0.732325	0.982999	9522	29	787	3	140	17	2	FALSE	1.1579e-30
GO:0048573	photoperiodism, flowering		0.733101	0.982999	9522	40	787	3	728	67	3	FALSE	7.94982e-67
GO:0006882	cellular zinc ion homeostasis		0.733297	0.982999	9522	7	787	1	38	6	3	FALSE	7.92377e-08
GO:0051301	cell division		0.733437	0.982999	9522	153	787	13	2629	254	1	FALSE	1.08038e-252
GO:0004675	transmembrane receptor protein serine/threonine kinase activity		0.733483	0.982999	9522	40	787	2	294	18	3	FALSE	2.42849e-50
GO:0030170	pyridoxal phosphate binding		0.733544	0.982999	9522	68	787	6	1644	172	3	FALSE	2.10534e-122
GO:0023056	positive regulation of signaling		0.73363	0.982999	9522	31	787	2	937	76	4	FALSE	1.02093e-58
GO:1902410	mitotic cytokinetic process		0.733979	0.983101	9522	38	787	3	121	11	5	FALSE	2.54945e-32
GO:0034440	lipid oxidation		0.734971	0.984063	9522	40	787	3	1154	107	2	FALSE	5.25248e-75
GO:0004849	uridine kinase activity		0.735294	0.984129	9522	8	787	1	17	2	2	FALSE	4.11353e-05
GO:0072350	tricarboxylic acid metabolic process		0.735846	0.984343	9522	42	787	4	721	83	1	FALSE	4.39813e-69
GO:0005615	extracellular space		0.736047	0.984343	9522	31	787	2	47	3	1	FALSE	6.65233e-13
GO:0016070	RNA metabolic process		0.736275	0.984343	9522	975	787	85	2596	237	2	FALSE	0
GO:0044843	cell cycle G1/S phase transition		0.736842	0.984736	9522	9	787	1	19	2	1	FALSE	1.08251e-05
GO:0043934	sporulation		0.738224	0.9853	9522	14	787	1	1310	119	1	FALSE	2.13247e-33
GO:0010562	positive regulation of phosphorus metabolic process		0.738268	0.9853	9522	28	787	2	1203	109	3	FALSE	2.3671e-57
GO:0019903	protein phosphatase binding		0.73913	0.9853	9522	22	787	6	23	6	1	FALSE	0.0434783
GO:0018212	peptidyl-tyrosine modification		0.740047	0.9853	9522	17	787	1	205	15	1	FALSE	3.52717e-25
GO:0006810	transport		0.740189	0.9853	9522	1273	787	126	1283	127	1	FALSE	3.11004e-25
GO:0072665	protein localization to vacuole		0.740208	0.9853	9522	29	787	3	154	19	1	FALSE	5.38752e-32
GO:0043233	organelle lumen		0.74094	0.9853	9522	619	787	53	7123	656	3	FALSE	0
GO:0034637	cellular carbohydrate biosynthetic process		0.740945	0.9853	9522	130	787	11	3577	350	4	FALSE	7.65231e-242
GO:0006664	glycolipid metabolic process		0.741014	0.9853	9522	22	787	2	50	5	2	FALSE	1.12676e-14
GO:0019684	photosynthesis, light reaction		0.741402	0.9853	9522	102	787	12	343	45	2	FALSE	4.61947e-90
GO:0019438	aromatic compound biosynthetic process		0.7417	0.9853	9522	981	787	99	2776	293	2	FALSE	0
GO:0009787	regulation of abscisic acid-activated signaling pathway		0.741792	0.9853	9522	38	787	3	180	17	3	FALSE	7.01724e-40
GO:0009975	cyclase activity		0.742627	0.9853	9522	15	787	1	4573	395	1	FALSE	1.67288e-43
GO:0022406	membrane docking		0.742656	0.9853	9522	39	787	3	2629	254	1	FALSE	1.15017e-87
GO:0000303	response to superoxide		0.742857	0.9853	9522	13	787	2	15	2	1	FALSE	0.00952381
GO:0002237	response to molecule of bacterial origin		0.743088	0.9853	9522	14	787	1	1228	113	3	FALSE	5.29582e-33
GO:0102483	scopolin beta-glucosidase activity		0.743126	0.9853	9522	19	787	1	183	12	1	FALSE	3.3018e-26
GO:0005102	receptor binding		0.743563	0.9853	9522	13	787	1	1807	179	1	FALSE	2.96903e-33
GO:0030332	cyclin binding		0.743563	0.9853	9522	13	787	1	1807	179	1	FALSE	2.96903e-33
GO:0016668	oxidoreductase activity, acting on a sulfur group of donors, NAD(P) as acceptor		0.743709	0.9853	9522	34	787	4	138	19	2	FALSE	4.39535e-33
GO:0009789	positive regulation of abscisic acid-activated signaling pathway		0.744071	0.9853	9522	14	787	1	136	12	4	FALSE	2.35277e-19
GO:1901421	positive regulation of response to alcohol		0.74416	0.9853	9522	14	787	1	373	34	3	FALSE	1.10596e-25
GO:0070271	protein complex biogenesis		0.744381	0.9853	9522	173	787	17	625	68	1	FALSE	2.12574e-159
GO:0000398	mRNA splicing, via spliceosome		0.744818	0.9853	9522	76	787	8	187	22	2	FALSE	2.31819e-54
GO:0031267	small GTPase binding		0.745653	0.9853	9522	25	787	5	30	6	1	FALSE	7.01725e-06
GO:0080167	response to karrikin		0.746484	0.9853	9522	66	787	6	1083	118	1	FALSE	2.13034e-107
GO:0034293	sexual sporulation		0.747035	0.9853	9522	14	787	1	723	67	5	FALSE	9.2785e-30
GO:0009969	xyloglucan biosynthetic process		0.74718	0.9853	9522	10	787	1	98	12	2	FALSE	7.13999e-14
GO:0000902	cell morphogenesis		0.747356	0.9853	9522	185	787	18	195	19	1	FALSE	5.77174e-17
GO:0009941	chloroplast envelope		0.747749	0.9853	9522	556	787	93	1177	205	2	FALSE	0
GO:0007346	regulation of mitotic cell cycle		0.748112	0.9853	9522	25	787	2	152	15	2	FALSE	3.56354e-29
GO:1902679	negative regulation of RNA biosynthetic process		0.748177	0.9853	9522	84	787	5	586	42	5	FALSE	5.40501e-104
GO:0048444	floral organ morphogenesis		0.748244	0.9853	9522	14	787	1	678	63	3	FALSE	2.30077e-29
GO:0006405	RNA export from nucleus		0.748453	0.9853	9522	40	787	7	64	12	2	FALSE	3.98964e-18
GO:0071489	cellular response to red or far red light		0.748512	0.9853	9522	36	787	3	122	12	2	FALSE	9.12636e-32
GO:0046496	nicotinamide nucleotide metabolic process		0.748711	0.9853	9522	95	787	13	97	13	1	FALSE	0.000214777
GO:0016616	oxidoreductase activity, acting on the CH-OH group of donors, NAD or NADP as acceptor		0.748746	0.9853	9522	123	787	10	164	14	1	FALSE	1.23607e-39
GO:0045944	positive regulation of transcription from RNA polymerase II promoter		0.74928	0.9853	9522	29	787	1	122	5	3	FALSE	1.03573e-28
GO:0051604	protein maturation		0.749321	0.9853	9522	28	787	2	2498	232	2	FALSE	2.61525e-66
GO:0043622	cortical microtubule organization		0.75	0.9853	9522	18	787	1	24	1	2	FALSE	7.42964e-06
GO:0003720	telomerase activity		0.75	0.9853	9522	3	787	1	4	1	1	FALSE	0.25
GO:0007004	telomere maintenance via telomerase		0.75	0.9853	9522	3	787	1	4	1	4	FALSE	0.25
GO:0007188	adenylate cyclase-modulating G-protein coupled receptor signaling pathway		0.75	0.9853	9522	3	787	1	4	1	4	FALSE	0.25
GO:0080061	indole-3-acetonitrile nitrilase activity		0.75	0.9853	9522	3	787	1	4	1	1	FALSE	0.25
GO:0008061	chitin binding		0.750207	0.9853	9522	12	787	1	1288	140	1	FALSE	2.41918e-29
GO:0042277	peptide binding		0.750265	0.9853	9522	41	787	5	49	6	1	FALSE	2.2174e-09
GO:0015935	small ribosomal subunit		0.750291	0.9853	9522	101	787	14	218	33	1	FALSE	7.89416e-65
GO:0038023	signaling receptor activity		0.750464	0.9853	9522	67	787	5	728	66	3	FALSE	1.44624e-96
GO:0048367	shoot system development		0.750678	0.9853	9522	337	787	28	1310	119	2	FALSE	1.5E-323
GO:0003333	amino acid transmembrane transport		0.75122	0.98565	9522	22	787	2	41	4	2	FALSE	4.08726e-12
GO:0098771	inorganic ion homeostasis		0.75225	0.986164	9522	80	787	7	91	8	1	FALSE	2.11303e-14
GO:0002790	peptide secretion		0.752465	0.986164	9522	21	787	2	499	61	2	FALSE	1.71221e-37
GO:0043269	regulation of ion transport		0.752611	0.986164	9522	40	787	3	436	41	2	FALSE	1.36057e-57
GO:0070814	hydrogen sulfide biosynthetic process		0.753034	0.986164	9522	7	787	1	119	21	2	FALSE	1.78516e-11
GO:0008028	monocarboxylic acid transmembrane transporter activity		0.753442	0.986164	9522	10	787	1	43	5	2	FALSE	5.21557e-10
GO:0048437	floral organ development		0.753532	0.986164	9522	76	787	6	903	86	3	FALSE	1.13171e-112
GO:0003697	single-stranded DNA binding		0.753838	0.986164	9522	24	787	1	558	31	1	FALSE	1.23418e-42
GO:0008252	nucleotidase activity		0.753923	0.986164	9522	12	787	1	196	21	1	FALSE	2.10113e-19
GO:0044764	multi-organism cellular process		0.754313	0.986164	9522	92	787	7	5569	512	2	FALSE	6.47897e-203
GO:0008202	steroid metabolic process		0.754777	0.986164	9522	53	787	4	2260	214	2	FALSE	1.34914e-108
GO:0031123	RNA 3'-end processing		0.755419	0.986164	9522	25	787	2	359	37	1	FALSE	4.83898e-39
GO:0008610	lipid biosynthetic process		0.756017	0.986164	9522	308	787	29	2462	256	3	FALSE	0
GO:0042973	glucan endo-1,3-beta-D-glucosidase activity		0.756098	0.986164	9522	15	787	1	41	3	1	FALSE	1.57648e-11
GO:0000290	deadenylation-dependent decapping of nuclear-transcribed mRNA		0.756124	0.986164	9522	6	787	1	36	7	2	FALSE	5.13402e-07
GO:0031086	nuclear-transcribed mRNA catabolic process, deadenylation-independent decay		0.756124	0.986164	9522	6	787	1	36	7	1	FALSE	5.13402e-07
GO:0045786	negative regulation of cell cycle		0.756314	0.986164	9522	13	787	1	453	46	3	FALSE	2.19018e-25
GO:0010090	trichome morphogenesis		0.756432	0.986164	9522	35	787	4	105	14	3	FALSE	1.1446e-28
GO:0006570	tyrosine metabolic process		0.756543	0.986164	9522	10	787	1	255	33	2	FALSE	3.73225e-18
GO:0016788	hydrolase activity, acting on ester bonds		0.757394	0.986916	9522	535	787	47	1687	159	1	FALSE	0
GO:0048278	vesicle docking		0.758397	0.986979	9522	36	787	3	269	28	2	FALSE	1.46058e-45
GO:0030833	regulation of actin filament polymerization		0.758621	0.986979	9522	22	787	1	29	1	3	FALSE	6.40705e-07
GO:0015936	coenzyme A metabolic process		0.759075	0.986979	9522	9	787	1	298	43	4	FALSE	2.21201e-17
GO:0050832	defense response to fungus		0.759967	0.986979	9522	147	787	11	425	36	2	FALSE	2.32099e-118
GO:0090406	pollen tube		0.76	0.986979	9522	19	787	1	25	1	1	FALSE	5.64653e-06
GO:0022607	cellular component assembly		0.760121	0.986979	9522	359	787	35	1534	163	2	FALSE	0
GO:0006081	cellular aldehyde metabolic process		0.760324	0.986979	9522	70	787	5	5665	505	4	FALSE	3.46987e-163
GO:0044247	cellular polysaccharide catabolic process		0.760419	0.986979	9522	28	787	2	208	19	3	FALSE	2.54036e-35
GO:0009225	nucleotide-sugar metabolic process		0.761091	0.986979	9522	42	787	3	1625	150	2	FALSE	3.34141e-84
GO:0016814	hydrolase activity, acting on carbon-nitrogen (but not peptide) bonds, in cyclic amidines		0.761119	0.986979	9522	14	787	1	89	8	1	FALSE	1.31017e-16
GO:0009306	protein secretion		0.761155	0.986979	9522	21	787	2	475	59	3	FALSE	4.92726e-37
GO:0042335	cuticle development		0.761415	0.986979	9522	15	787	1	1346	122	3	FALSE	1.63993e-35
GO:1901605	alpha-amino acid metabolic process		0.762516	0.986979	9522	236	787	29	326	42	1	FALSE	7.70236e-83
GO:0008380	RNA splicing		0.762575	0.986979	9522	131	787	12	359	37	1	FALSE	1.12787e-101
GO:0016072	rRNA metabolic process		0.762804	0.986979	9522	92	787	11	189	25	1	FALSE	2.3484e-56
GO:0042545	cell wall modification		0.763086	0.986979	9522	62	787	4	207	16	1	FALSE	2.18488e-54
GO:0071248	cellular response to metal ion		0.763326	0.986979	9522	24	787	2	349	38	2	FALSE	1.30716e-37
GO:0050661	NADP binding		0.763501	0.986979	9522	37	787	3	1696	178	2	FALSE	6.63376e-77
GO:0043097	pyrimidine nucleoside salvage		0.763636	0.986979	9522	8	787	1	22	3	3	FALSE	3.12725e-06
GO:0046283	anthocyanin-containing compound metabolic process		0.763741	0.986979	9522	19	787	3	134	26	2	FALSE	1.78542e-23
GO:0009130	pyrimidine nucleoside monophosphate biosynthetic process		0.763919	0.986979	9522	18	787	2	94	13	2	FALSE	1.11017e-19
GO:0043242	negative regulation of protein complex disassembly		0.763952	0.986979	9522	11	787	1	54	6	3	FALSE	1.04468e-11
GO:0044036	cell wall macromolecule metabolic process		0.764322	0.986979	9522	82	787	6	2737	247	2	FALSE	2.25301e-159
GO:0015662	ATPase activity, coupled to transmembrane movement of ions, phosphorylative mechanism		0.764427	0.986979	9522	32	787	7	66	16	1	FALSE	1.42713e-19
GO:0022603	regulation of anatomical structure morphogenesis		0.764618	0.986979	9522	49	787	3	547	43	2	FALSE	3.84864e-71
GO:0072599	establishment of protein localization to endoplasmic reticulum		0.764716	0.986979	9522	11	787	1	143	17	2	FALSE	1.15809e-16
GO:0016051	carbohydrate biosynthetic process		0.764847	0.986979	9522	204	787	19	2363	250	3	FALSE	7.1732e-301
GO:0005881	cytoplasmic microtubule		0.765528	0.987019	9522	14	787	1	6601	649	3	FALSE	2.9639e-43
GO:0000278	mitotic cell cycle		0.765637	0.987019	9522	121	787	11	220	22	2	FALSE	3.3076e-65
GO:0004022	alcohol dehydrogenase (NAD) activity		0.765779	0.987019	9522	16	787	1	123	10	1	FALSE	2.11276e-20
GO:0006865	amino acid transport		0.765975	0.987019	9522	23	787	2	591	68	2	FALSE	7.14996e-42
GO:0044421	extracellular region part		0.766349	0.98713	9522	47	787	3	9282	778	2	FALSE	9.64223e-128
GO:0071732	cellular response to nitric oxide		0.766686	0.98713	9522	10	787	1	49	6	4	FALSE	1.21687e-10
GO:0071241	cellular response to inorganic substance		0.766884	0.98713	9522	27	787	2	949	94	2	FALSE	6.50041e-53
GO:0019206	nucleoside kinase activity		0.767362	0.987392	9522	11	787	1	142	17	2	FALSE	1.25459e-16
GO:0000038	very long-chain fatty acid metabolic process		0.76814	0.987833	9522	16	787	1	168	14	1	FALSE	1.08614e-22
GO:0009074	aromatic amino acid family catabolic process		0.76837	0.987833	9522	12	787	1	206	23	4	FALSE	1.13694e-19
GO:0051219	phosphoprotein binding		0.76915	0.987833	9522	14	787	1	1807	179	1	FALSE	2.31697e-35
GO:0051693	actin filament capping		0.769231	0.987833	9522	10	787	1	13	1	2	FALSE	0.0034965
GO:0070646	protein modification by small protein removal		0.769284	0.987833	9522	35	787	2	549	42	2	FALSE	4.07442e-56
GO:0006473	protein acetylation		0.77	0.987833	9522	22	787	2	25	2	1	FALSE	0.000434783
GO:0000976	transcription regulatory region sequence-specific DNA binding		0.770336	0.987833	9522	205	787	6	214	6	2	FALSE	4.57178e-16
GO:0016144	S-glycoside biosynthetic process		0.770355	0.987833	9522	27	787	3	186	26	3	FALSE	4.1845e-33
GO:0010375	stomatal complex patterning		0.77105	0.987833	9522	11	787	1	61	7	1	FALSE	2.39181e-12
GO:0009967	positive regulation of signal transduction		0.77111	0.987833	9522	31	787	2	747	65	5	FALSE	1.30672e-55
GO:0003735	structural constituent of ribosome		0.771493	0.987833	9522	257	787	42	352	60	1	FALSE	1.49143e-88
GO:0045787	positive regulation of cell cycle		0.772064	0.987833	9522	18	787	1	427	33	3	FALSE	4.1345e-32
GO:0003727	single-stranded RNA binding		0.772463	0.987833	9522	40	787	4	756	96	1	FALSE	1.68605e-67
GO:0000271	polysaccharide biosynthetic process		0.772531	0.987833	9522	111	787	9	1420	138	3	FALSE	1.81888e-168
GO:0046467	membrane lipid biosynthetic process		0.77293	0.987833	9522	36	787	3	2181	239	3	FALSE	3.19939e-79
GO:0051287	NAD binding		0.772943	0.987833	9522	60	787	5	1696	178	2	FALSE	4.10453e-112
GO:0009739	response to gibberellin		0.773184	0.987833	9522	26	787	2	980	102	4	FALSE	9.52869e-52
GO:1900750	oligopeptide binding		0.77327	0.987833	9522	10	787	1	41	5	1	FALSE	8.91982e-10
GO:0009168	purine ribonucleoside monophosphate biosynthetic process		0.773567	0.987833	9522	70	787	10	156	25	3	FALSE	3.8844e-46
GO:0033037	polysaccharide localization		0.77383	0.987833	9522	23	787	2	599	70	1	FALSE	5.21737e-42
GO:0019758	glycosinolate biosynthetic process		0.774689	0.987833	9522	27	787	3	1132	164	4	FALSE	5.23425e-55
GO:0050801	ion homeostasis		0.774691	0.987833	9522	91	787	8	136	13	1	FALSE	4.41999e-37
GO:0016747	transferase activity, transferring acyl groups other than amino-acyl groups		0.775282	0.987833	9522	150	787	12	180	15	1	FALSE	7.54366e-35
GO:0019932	second-messenger-mediated signaling		0.7755	0.987833	9522	16	787	1	8107	722	2	FALSE	6.09943e-50
GO:0051225	spindle assembly		0.775546	0.987833	9522	6	787	1	57	12	2	FALSE	2.75571e-08
GO:0098687	chromosomal region		0.775591	0.987833	9522	27	787	1	125	6	1	FALSE	5.45225e-28
GO:0007602	phototransduction		0.775738	0.987833	9522	30	787	2	717	65	2	FALSE	1.05989e-53
GO:0008219	cell death		0.775875	0.987833	9522	101	787	8	2629	254	1	FALSE	2.63356e-185
GO:0090332	stomatal closure		0.775932	0.987833	9522	14	787	1	66	6	1	FALSE	1.29176e-14
GO:0009755	hormone-mediated signaling pathway		0.775939	0.987833	9522	274	787	23	744	69	2	FALSE	7.90263e-212
GO:0060548	negative regulation of cell death		0.776674	0.988077	9522	15	787	1	333	31	3	FALSE	2.62306e-26
GO:0046274	lignin catabolic process		0.777579	0.988077	9522	11	787	1	60	7	2	FALSE	2.918e-12
GO:0000266	mitochondrial fission		0.77777	0.988077	9522	14	787	1	252	25	2	FALSE	3.02348e-23
GO:0034030	ribonucleoside bisphosphate biosynthetic process		0.777778	0.988077	9522	7	787	1	9	1	2	FALSE	0.0277778
GO:0019509	L-methionine salvage from methylthioadenosine		0.777778	0.988077	9522	8	787	2	9	2	1	FALSE	0.111111
GO:0004356	glutamate-ammonia ligase activity		0.777778	0.988077	9522	7	787	1	9	1	1	FALSE	0.0277778
GO:0004536	deoxyribonuclease activity		0.778427	0.988402	9522	15	787	1	300	28	2	FALSE	1.30075e-25
GO:0080022	primary root development		0.778583	0.988402	9522	16	787	1	230	20	1	FALSE	5.81877e-25
GO:2000028	regulation of photoperiodism, flowering		0.779067	0.988608	9522	18	787	1	369	29	4	FALSE	6.06535e-31
GO:0009640	photomorphogenesis		0.779295	0.988608	9522	45	787	3	771	68	2	FALSE	5.35881e-74
GO:0032446	protein modification by small protein conjugation		0.780171	0.989042	9522	154	787	7	189	9	1	FALSE	6.26646e-39
GO:0010647	positive regulation of cell communication		0.780205	0.989042	9522	33	787	2	969	81	3	FALSE	4.25927e-62
GO:0043174	nucleoside salvage		0.780461	0.989042	9522	10	787	1	97	13	2	FALSE	7.95136e-14
GO:0000281	mitotic cytokinesis		0.781131	0.989543	9522	52	787	4	121	11	3	FALSE	1.7052e-35
GO:0016571	histone methylation		0.781713	0.989694	9522	37	787	1	94	3	2	FALSE	5.12985e-27
GO:0045047	protein targeting to ER		0.781995	0.989694	9522	11	787	1	152	19	2	FALSE	5.77791e-17
GO:0044183	protein binding involved in protein folding		0.782075	0.989694	9522	15	787	1	1881	181	2	FALSE	1.05919e-37
GO:0035821	modification of morphology or physiology of other organism		0.783007	0.990524	9522	33	787	2	1093	92	2	FALSE	7.51844e-64
GO:0071396	cellular response to lipid		0.783958	0.990671	9522	184	787	16	539	53	2	FALSE	1.48679e-149
GO:0045937	positive regulation of phosphate metabolic process		0.784145	0.990671	9522	28	787	2	1030	102	3	FALSE	1.92983e-55
GO:0045861	negative regulation of proteolysis		0.784199	0.990671	9522	17	787	1	495	42	3	FALSE	7.30213e-32
GO:0071369	cellular response to ethylene stimulus		0.784331	0.990671	9522	41	787	3	334	32	2	FALSE	1.45536e-53
GO:0006906	vesicle fusion		0.784616	0.990671	9522	59	787	5	268	28	3	FALSE	7.61888e-61
GO:0009411	response to UV		0.784774	0.990671	9522	56	787	5	359	40	1	FALSE	5.41704e-67
GO:0007186	G-protein coupled receptor signaling pathway		0.78507	0.990697	9522	16	787	1	717	65	1	FALSE	5.07607e-33
GO:0010941	regulation of cell death		0.785463	0.990842	9522	34	787	2	1650	136	2	FALSE	1.67641e-71
GO:0090503	RNA phosphodiester bond hydrolysis, exonucleolytic		0.785856	0.990842	9522	19	787	2	61	8	1	FALSE	3.36719e-16
GO:0097659	nucleic acid-templated transcription		0.786011	0.990842	9522	533	787	33	547	34	1	FALSE	4.80217e-28
GO:0003682	chromatin binding		0.786652	0.991161	9522	56	787	4	4897	461	1	FALSE	2.25361e-132
GO:0009251	glucan catabolic process		0.786815	0.991161	9522	26	787	2	175	18	2	FALSE	1.3661e-31
GO:0009648	photoperiodism		0.787602	0.99127	9522	46	787	4	359	40	1	FALSE	3.2721e-59
GO:0043043	peptide biosynthetic process		0.787645	0.99127	9522	498	787	74	995	156	3	FALSE	1.18155e-298
GO:0032511	late endosome to vacuole transport via multivesicular body sorting pathway		0.787879	0.99127	9522	4	787	1	11	3	2	FALSE	0.0030303
GO:0000959	mitochondrial RNA metabolic process		0.788003	0.99127	9522	17	787	1	2095	182	2	FALSE	1.31585e-42
GO:1905369	endopeptidase complex		0.78853	0.991438	9522	61	787	7	63	7	1	FALSE	0.000512033
GO:0006167	AMP biosynthetic process		0.788886	0.991438	9522	9	787	1	86	13	3	FALSE	2.17459e-12
GO:0061025	membrane fusion		0.789156	0.991438	9522	68	787	7	236	29	1	FALSE	4.98276e-61
GO:0007276	gamete generation		0.789429	0.991438	9522	16	787	1	665	61	3	FALSE	1.71577e-32
GO:0045735	nutrient reservoir activity		0.789514	0.991438	9522	34	787	2	8474	708	1	FALSE	8.78914e-96
GO:0097435	supramolecular fiber organization		0.789831	0.99149	9522	66	787	5	3184	312	2	FALSE	6.8274e-139
GO:0071395	cellular response to jasmonic acid stimulus		0.790769	0.991983	9522	29	787	2	428	41	4	FALSE	1.13789e-45
GO:0005048	signal sequence binding		0.790775	0.991983	9522	27	787	3	41	5	1	FALSE	2.83767e-11
GO:0031597	cytosolic proteasome complex		0.791432	0.992461	9522	8	787	1	307	54	2	FALSE	5.60209e-16
GO:0045934	negative regulation of nucleobase-containing compound metabolic process		0.792495	0.993449	9522	91	787	7	1496	144	4	FALSE	2.66514e-148
GO:1901575	organic substance catabolic process		0.792838	0.993532	9522	670	787	56	4547	415	2	FALSE	0
GO:0032879	regulation of localization		0.794476	0.993856	9522	74	787	5	2862	252	2	FALSE	1.37853e-148
GO:0009909	regulation of flower development		0.79453	0.993856	9522	61	787	3	280	18	4	FALSE	3.14166e-63
GO:2000030	regulation of response to red or far red light		0.794684	0.993856	9522	16	787	1	326	30	2	FALSE	1.86895e-27
GO:0031399	regulation of protein modification process		0.795424	0.993856	9522	58	787	3	1046	74	2	FALSE	8.66135e-97
GO:0009538	photosystem I reaction center		0.795439	0.993856	9522	9	787	1	635	102	3	FALSE	2.2884e-20
GO:0008289	lipid binding		0.795459	0.993856	9522	142	787	11	4897	461	1	FALSE	2.27538e-278
GO:0016846	carbon-sulfur lyase activity		0.795466	0.993856	9522	24	787	3	308	51	1	FALSE	2.93059e-36
GO:0009582	detection of abiotic stimulus		0.795841	0.993856	9522	37	787	3	1096	121	2	FALSE	8.5631e-70
GO:0009853	photorespiration		0.796476	0.993856	9522	49	787	6	80	11	1	FALSE	6.98874e-23
GO:0007178	transmembrane receptor protein serine/threonine kinase signaling pathway		0.796827	0.993856	9522	40	787	2	83	5	1	FALSE	1.24936e-24
GO:0008017	microtubule binding		0.797669	0.993856	9522	59	787	2	66	2	1	FALSE	1.28404e-09
GO:0048825	cotyledon development		0.798346	0.993856	9522	15	787	1	412	41	2	FALSE	1.01168e-27
GO:0016036	cellular response to phosphate starvation		0.798476	0.993856	9522	34	787	3	59	6	1	FALSE	3.30207e-17
GO:0000910	cytokinesis		0.798505	0.993856	9522	54	787	4	223	21	3	FALSE	3.94395e-53
GO:0006826	iron ion transport		0.799015	0.993856	9522	12	787	1	30	3	1	FALSE	1.15616e-08
GO:0031227	intrinsic component of endoplasmic reticulum membrane		0.799028	0.993856	9522	22	787	1	1944	136	3	FALSE	5.63957e-52
GO:0009066	aspartate family amino acid metabolic process		0.799737	0.993856	9522	51	787	5	236	29	1	FALSE	5.08596e-53
GO:0016756	glutathione gamma-glutamylcysteinyltransferase activity		0.8	0.993856	9522	3	787	1	6	2	1	FALSE	0.05
GO:0009394	2'-deoxyribonucleotide metabolic process		0.8	0.993856	9522	8	787	1	10	1	2	FALSE	0.0222222
GO:0052654	L-leucine transaminase activity		0.8	0.993856	9522	4	787	1	5	1	1	FALSE	0.2
GO:0052655	L-valine transaminase activity		0.8	0.993856	9522	4	787	1	5	1	1	FALSE	0.2
GO:0052656	L-isoleucine transaminase activity		0.8	0.993856	9522	4	787	1	5	1	1	FALSE	0.2
GO:0070070	proton-transporting V-type ATPase complex assembly		0.8	0.993856	9522	4	787	1	5	1	1	FALSE	0.2
GO:0004781	sulfate adenylyltransferase (ATP) activity		0.8	0.993856	9522	4	787	1	5	1	1	FALSE	0.2
GO:0010277	chlorophyllide a oxygenase [overall] activity		0.8	0.993856	9522	4	787	1	5	1	1	FALSE	0.2
GO:0009694	jasmonic acid metabolic process		0.800395	0.994003	9522	27	787	2	345	36	1	FALSE	9.32144e-41
GO:1901879	regulation of protein depolymerization		0.800725	0.99407	9522	13	787	1	24	2	2	FALSE	4.00618e-07
GO:0019318	hexose metabolic process		0.801254	0.99422	9522	62	787	4	96	7	1	FALSE	9.36894e-27
GO:0016143	S-glycoside metabolic process		0.801763	0.99422	9522	68	787	5	2670	258	3	FALSE	5.82623e-137
GO:0005975	carbohydrate metabolic process		0.801948	0.99422	9522	571	787	48	4437	412	2	FALSE	0
GO:0033180	proton-transporting V-type ATPase, V1 domain		0.801951	0.99422	9522	6	787	1	28	6	2	FALSE	2.65435e-06
GO:0048585	negative regulation of response to stimulus		0.802272	0.994276	9522	79	787	6	2937	288	3	FALSE	2.79852e-157
GO:0044260	cellular macromolecule metabolic process		0.802965	0.99462	9522	2586	787	237	4542	430	2	FALSE	0
GO:0009955	adaxial/abaxial pattern specification		0.803103	0.99462	9522	12	787	1	61	7	1	FALSE	5.74033e-13
GO:0008047	enzyme activator activity		0.803624	0.994923	9522	54	787	5	183	21	2	FALSE	9.4819e-48
GO:0016413	O-acetyltransferase activity		0.804609	0.995657	9522	13	787	1	74	8	2	FALSE	9.55508e-15
GO:0006364	rRNA processing		0.804903	0.995657	9522	88	787	10	248	33	3	FALSE	1.68389e-69
GO:1901699	cellular response to nitrogen compound		0.805047	0.995657	9522	45	787	3	514	47	2	FALSE	8.83477e-66
GO:0000229	cytoplasmic chromosome		0.805895	0.996365	9522	16	787	1	6682	650	3	FALSE	1.34872e-48
GO:0006352	DNA-templated transcription, initiation		0.806376	0.996616	9522	25	787	1	547	34	2	FALSE	9.61142e-44
GO:0051667	establishment of plastid localization		0.807	0.996858	9522	12	787	1	349	44	3	FALSE	1.77615e-22
GO:0010207	photosystem II assembly		0.807126	0.996858	9522	16	787	1	202	19	2	FALSE	5.01024e-24
GO:0030036	actin cytoskeleton organization		0.807491	0.996968	9522	44	787	4	237	28	3	FALSE	6.11221e-49
GO:0006213	pyrimidine nucleoside metabolic process		0.807954	0.997197	9522	21	787	3	87	16	2	FALSE	1.31946e-20
GO:0046033	AMP metabolic process		0.808539	0.997576	9522	9	787	1	159	26	2	FALSE	7.03591e-15
GO:0098661	inorganic anion transmembrane transport		0.810619	0.997995	9522	30	787	2	283	27	3	FALSE	3.64844e-41
GO:0005740	mitochondrial envelope		0.810725	0.997995	9522	233	787	30	936	135	2	FALSE	2.57101e-227
GO:0005819	spindle		0.810863	0.997995	9522	44	787	4	914	112	3	FALSE	3.97898e-76
GO:0003002	regionalization		0.811168	0.997995	9522	61	787	7	74	9	1	FALSE	9.55508e-15
GO:0008360	regulation of cell shape		0.812063	0.997995	9522	19	787	1	484	40	2	FALSE	1.69225e-34
GO:0034032	purine nucleoside bisphosphate metabolic process		0.812107	0.997995	9522	9	787	1	181	30	2	FALSE	2.1302e-15
GO:0005982	starch metabolic process		0.812158	0.997995	9522	48	787	4	134	14	1	FALSE	1.50909e-37
GO:0006623	protein targeting to vacuole		0.812291	0.997995	9522	29	787	3	173	24	3	FALSE	1.32893e-33
GO:0051302	regulation of cell division		0.812432	0.997995	9522	19	787	1	1705	143	2	FALSE	5.32165e-45
GO:0030176	integral component of endoplasmic reticulum membrane		0.812464	0.997995	9522	22	787	1	1826	133	3	FALSE	2.25376e-51
GO:0004707	MAP kinase activity		0.8125	0.997995	9522	26	787	1	32	1	2	FALSE	1.10352e-06
GO:0051087	chaperone binding		0.812953	0.997995	9522	16	787	1	1807	179	1	FALSE	1.73066e-39
GO:0051656	establishment of organelle localization		0.813259	0.997995	9522	30	787	2	1288	127	2	FALSE	1.87928e-61
GO:0034284	response to monosaccharide		0.81349	0.997995	9522	30	787	1	71	3	1	FALSE	1.04334e-20
GO:0048466	androecium development		0.813501	0.997995	9522	32	787	3	62	7	1	FALSE	2.21787e-18
GO:0042558	pteridine-containing compound metabolic process		0.813681	0.997995	9522	28	787	2	2512	266	4	FALSE	2.23451e-66
GO:0043331	response to dsRNA		0.814135	0.997995	9522	24	787	1	189	12	2	FALSE	6.60514e-31
GO:0046165	alcohol biosynthetic process		0.814195	0.997995	9522	37	787	3	540	61	3	FALSE	3.87517e-58
GO:0018130	heterocycle biosynthetic process		0.814385	0.997995	9522	929	787	92	2740	290	2	FALSE	0
GO:0032555	purine ribonucleotide binding		0.814424	0.997995	9522	1238	787	135	1266	139	2	FALSE	5.57978e-58
GO:0006206	pyrimidine nucleobase metabolic process		0.814866	0.998197	9522	20	787	2	61	8	2	FALSE	1.60343e-16
GO:0098813	nuclear chromosome segregation		0.816835	1	9522	28	787	2	224	23	3	FALSE	2.76724e-36
GO:0048532	anatomical structure arrangement		0.817488	1	9522	33	787	2	1312	119	2	FALSE	1.6715e-66
GO:0005527	macrolide binding		0.817687	1	9522	17	787	1	2947	280	3	FALSE	3.90558e-45
GO:0019852	L-ascorbic acid metabolic process		0.818709	1	9522	14	787	1	799	91	3	FALSE	2.26202e-30
GO:0046129	purine ribonucleoside biosynthetic process		0.819463	1	9522	7	787	1	40	8	3	FALSE	5.36378e-08
GO:0016837	carbon-oxygen lyase activity, acting on polysaccharides		0.819655	1	9522	8	787	1	154	29	1	FALSE	1.53331e-13
GO:0019674	NAD metabolic process		0.820672	1	9522	11	787	1	95	13	1	FALSE	1.28068e-14
GO:0046910	pectinesterase inhibitor activity		0.821043	1	9522	20	787	2	67	9	2	FALSE	1.72521e-17
GO:0009840	chloroplastic endopeptidase Clp complex		0.821425	1	9522	9	787	1	1175	204	3	FALSE	8.76517e-23
GO:0009446	putrescine biosynthetic process		0.821429	1	9522	3	787	1	8	3	2	FALSE	0.0178571
GO:0010374	stomatal complex development		0.822003	1	9522	18	787	1	1310	119	3	FALSE	5.57709e-41
GO:0022627	cytosolic small ribosomal subunit		0.822444	1	9522	85	787	13	279	50	3	FALSE	6.25104e-74
GO:0050826	response to freezing		0.822582	1	9522	12	787	1	244	32	1	FALSE	1.41587e-20
GO:0009894	regulation of catabolic process		0.822797	1	9522	39	787	2	1614	126	2	FALSE	2.52546e-79
GO:0006857	oligopeptide transport		0.822849	1	9522	24	787	2	477	59	1	FALSE	5.80478e-41
GO:0004197	cysteine-type endopeptidase activity		0.823006	1	9522	18	787	1	194	17	2	FALSE	9.53257e-26
GO:0008170	N-methyltransferase activity		0.823722	1	9522	36	787	2	153	12	1	FALSE	7.3606e-36
GO:0030243	cellulose metabolic process		0.824118	1	9522	42	787	4	50	5	1	FALSE	1.86262e-09
GO:0048469	cell maturation		0.824188	1	9522	56	787	3	373	28	3	FALSE	5.31427e-68
GO:0009624	response to nematode		0.82441	1	9522	39	787	2	532	41	1	FALSE	4.15993e-60
GO:0032549	ribonucleoside binding		0.824742	1	9522	193	787	34	194	34	1	FALSE	0.00515464
GO:0010029	regulation of seed germination		0.825002	1	9522	39	787	3	83	8	2	FALSE	1.37429e-24
GO:0051707	response to other organism		0.826063	1	9522	532	787	41	710	58	2	FALSE	6.73237e-173
GO:0008026	ATP-dependent helicase activity		0.826235	1	9522	65	787	8	232	35	2	FALSE	2.98253e-59
GO:0005342	organic acid transmembrane transporter activity		0.826654	1	9522	39	787	3	386	42	2	FALSE	1.97506e-54
GO:0004520	endodeoxyribonuclease activity		0.826952	1	9522	11	787	1	73	10	2	FALSE	2.81017e-13
GO:0048544	recognition of pollen		0.829123	1	9522	18	787	1	661	61	3	FALSE	1.3936e-35
GO:0033365	protein localization to organelle		0.829827	1	9522	154	787	19	296	41	1	FALSE	2.16026e-88
GO:0009209	pyrimidine ribonucleoside triphosphate biosynthetic process		0.830521	1	9522	9	787	1	60	10	3	FALSE	6.76446e-11
GO:0043021	ribonucleoprotein complex binding		0.830579	1	9522	21	787	2	69	9	1	FALSE	3.70634e-18
GO:0016709	oxidoreductase activity, acting on paired donors, with incorporation or reduction of molecular oxygen, NAD(P)H as one donor, and incorporation of one atom of oxygen		0.831058	1	9522	82	787	5	173	13	2	FALSE	1.74041e-51
GO:0032259	methylation		0.831207	1	9522	194	787	14	5324	473	1	FALSE	0
GO:0061077	chaperone-mediated protein folding		0.831536	1	9522	28	787	1	160	9	1	FALSE	7.23141e-32
GO:0044275	cellular carbohydrate catabolic process		0.831656	1	9522	38	787	2	899	73	3	FALSE	6.60823e-68
GO:0009129	pyrimidine nucleoside monophosphate metabolic process		0.832576	1	9522	19	787	2	162	25	1	FALSE	3.81286e-25
GO:0051603	proteolysis involved in cellular protein catabolic process		0.832701	1	9522	191	787	13	451	36	2	FALSE	9.05893e-133
GO:0034765	regulation of ion transmembrane transport		0.833091	1	9522	32	787	2	359	34	3	FALSE	1.88599e-46
GO:0009113	purine nucleobase biosynthetic process		0.833166	1	9522	8	787	1	193	38	4	FALSE	2.42606e-14
GO:0047334	diphosphate-fructose-6-phosphate 1-phosphotransferase activity		0.833333	1	9522	4	787	1	10	3	1	FALSE	0.0047619
GO:0004742	dihydrolipoyllysine-residue acetyltransferase activity		0.833333	1	9522	5	787	1	6	1	2	FALSE	0.166667
GO:0061727	methylglyoxal catabolic process to lactate		0.833333	1	9522	10	787	1	12	1	2	FALSE	0.0151515
GO:0031668	cellular response to extracellular stimulus		0.833373	1	9522	88	787	6	1175	107	4	FALSE	3.60029e-135
GO:0042651	thylakoid membrane		0.834302	1	9522	343	787	57	344	57	1	FALSE	0.00290698
GO:0008233	peptidase activity		0.834378	1	9522	300	787	24	1823	170	2	FALSE	0
GO:0046036	CTP metabolic process		0.834586	1	9522	9	787	1	21	3	3	FALSE	3.40217e-06
GO:0004551	nucleotide diphosphatase activity		0.834629	1	9522	12	787	1	501	69	1	FALSE	2.18746e-24
GO:0015629	actin cytoskeleton		0.834903	1	9522	35	787	3	184	22	1	FALSE	1.76622e-38
GO:0022838	substrate-specific channel activity		0.835133	1	9522	71	787	6	390	43	2	FALSE	8.22217e-80
GO:0031418	L-ascorbic acid binding		0.835891	1	9522	17	787	1	147	14	3	FALSE	1.3317e-22
GO:0006749	glutathione metabolic process		0.836243	1	9522	12	787	1	770	107	3	FALSE	1.20188e-26
GO:0016769	transferase activity, transferring nitrogenous groups		0.836726	1	9522	52	787	3	1662	142	1	FALSE	6.08087e-100
GO:0030137	COPI-coated vesicle		0.836814	1	9522	10	787	1	77	12	2	FALSE	9.11583e-13
GO:0009654	photosystem II oxygen evolving complex		0.836968	1	9522	20	787	1	2374	205	5	FALSE	8.15388e-50
GO:0009707	chloroplast outer membrane		0.837267	1	9522	31	787	3	177	24	2	FALSE	2.75824e-35
GO:0032787	monocarboxylic acid metabolic process		0.837602	1	9522	345	787	36	721	83	1	FALSE	5.93839e-216
GO:0051345	positive regulation of hydrolase activity		0.838073	1	9522	47	787	3	1733	164	3	FALSE	2.90063e-93
GO:0042128	nitrate assimilation		0.83871	1	9522	26	787	1	31	1	2	FALSE	5.88543e-06
GO:0044452	nucleolar part		0.83903	1	9522	31	787	2	618	62	2	FALSE	5.32925e-53
GO:0006468	protein phosphorylation		0.839042	1	9522	367	787	26	1194	97	2	FALSE	4.65716E-319
GO:2001057	reactive nitrogen species metabolic process		0.839122	1	9522	29	787	2	2381	258	1	FALSE	1.24414e-67
GO:0032147	activation of protein kinase activity		0.84	1	9522	21	787	1	25	1	1	FALSE	7.90514e-05
GO:0010039	response to iron ion		0.84032	1	9522	28	787	2	346	38	1	FALSE	7.54336e-42
GO:0046983	protein dimerization activity		0.842264	1	9522	163	787	13	1807	179	1	FALSE	4.90522e-237
GO:0045489	pectin biosynthetic process		0.842327	1	9522	18	787	1	142	13	2	FALSE	3.57758e-23
GO:0045271	respiratory chain complex I		0.843388	1	9522	55	787	7	88	13	3	FALSE	5.94379e-25
GO:0009926	auxin polar transport		0.8434	1	9522	42	787	5	48	6	1	FALSE	8.14896e-08
GO:0016458	gene silencing		0.84355	1	9522	85	787	6	2708	261	2	FALSE	1.79165e-163
GO:0006656	phosphatidylcholine biosynthetic process		0.844261	1	9522	11	787	1	1008	156	3	FALSE	3.86251e-26
GO:0043062	extracellular structure organization		0.844572	1	9522	18	787	1	3184	312	2	FALSE	5.93927e-48
GO:0016645	oxidoreductase activity, acting on the CH-NH group of donors		0.844681	1	9522	19	787	1	973	90	1	FALSE	2.4421e-40
GO:0009208	pyrimidine ribonucleoside triphosphate metabolic process		0.844971	1	9522	9	787	1	127	23	2	FALSE	5.64259e-14
GO:0006222	UMP biosynthetic process		0.845201	1	9522	14	787	2	19	3	4	FALSE	8.59993e-05
GO:0019853	L-ascorbic acid biosynthetic process		0.84545	1	9522	14	787	1	423	52	4	FALSE	1.84537e-26
GO:0050308	sugar-phosphatase activity		0.845588	1	9522	10	787	1	17	2	1	FALSE	5.14192e-05
GO:0009740	gibberellic acid mediated signaling pathway		0.846154	1	9522	12	787	2	13	2	1	FALSE	0.0769231
GO:0009785	blue light signaling pathway		0.846154	1	9522	12	787	2	13	2	2	FALSE	0.0769231
GO:0010328	auxin influx transmembrane transporter activity		0.846154	1	9522	6	787	1	14	3	2	FALSE	0.000333
GO:1901990	regulation of mitotic cell cycle phase transition		0.846743	1	9522	13	787	1	29	3	3	FALSE	1.47354e-08
GO:0006631	fatty acid metabolic process		0.846974	1	9522	168	787	14	540	54	2	FALSE	1.07738e-144
GO:0016114	terpenoid biosynthetic process		0.847881	1	9522	65	787	8	99	14	2	FALSE	2.6091e-27
GO:0031072	heat shock protein binding		0.848483	1	9522	18	787	1	1807	179	1	FALSE	1.65191e-43
GO:0030004	cellular monovalent inorganic cation homeostasis		0.849074	1	9522	13	787	1	58	7	2	FALSE	3.16899e-13
GO:0051346	negative regulation of hydrolase activity		0.84925	1	9522	19	787	1	1697	160	3	FALSE	5.82186e-45
GO:0017056	structural constituent of nuclear pore		0.849768	1	9522	10	787	1	352	60	1	FALSE	1.41372e-19
GO:0009644	response to high light intensity		0.849797	1	9522	49	787	4	97	10	1	FALSE	7.85003e-29
GO:0034455	t-UTP complex		0.850064	1	9522	16	787	1	857	95	2	FALSE	2.84517e-34
GO:0044425	membrane part		0.85017	1	9522	2174	787	171	9282	778	2	FALSE	0
GO:0006511	ubiquitin-dependent protein catabolic process		0.850691	1	9522	153	787	12	155	12	1	FALSE	8.37872e-05
GO:0015672	monovalent inorganic cation transport		0.851454	1	9522	175	787	15	260	25	1	FALSE	8.27031e-71
GO:0042555	MCM complex		0.851523	1	9522	16	787	1	844	94	2	FALSE	3.64141e-34
GO:0097373	MCM core complex		0.851523	1	9522	16	787	1	844	94	1	FALSE	3.64141e-34
GO:0000724	double-strand break repair via homologous recombination		0.852273	1	9522	20	787	1	33	2	2	FALSE	1.74469e-09
GO:0006576	cellular biogenic amine metabolic process		0.852537	1	9522	34	787	6	38	7	1	FALSE	1.35474e-05
GO:0048764	trichoblast maturation		0.852687	1	9522	56	787	3	59	3	2	FALSE	3.07607e-05
GO:0009723	response to ethylene		0.853834	1	9522	73	787	6	706	79	1	FALSE	2.30436e-101
GO:0042393	histone binding		0.854439	1	9522	33	787	2	1807	179	1	FALSE	3.8613e-71
GO:0048571	long-day photoperiodism		0.854454	1	9522	17	787	1	46	4	1	FALSE	5.71528e-13
GO:0006188	IMP biosynthetic process		0.854544	1	9522	11	787	1	86	13	3	FALSE	4.08758e-14
GO:0044242	cellular lipid catabolic process		0.854784	1	9522	43	787	2	999	76	3	FALSE	1.5779e-76
GO:0016209	antioxidant activity		0.855039	1	9522	143	787	9	8474	708	2	FALSE	2.4693853884E-314
GO:0070972	protein localization to endoplasmic reticulum		0.855178	1	9522	14	787	1	154	19	1	FALSE	3.79833e-20
GO:0035194	posttranscriptional gene silencing by RNA		0.855317	1	9522	37	787	3	60	6	2	FALSE	4.27618e-17
GO:0016798	hydrolase activity, acting on glycosyl bonds		0.855386	1	9522	197	787	15	1687	159	1	FALSE	2.71511e-263
GO:0006897	endocytosis		0.8558	1	9522	42	787	3	266	28	3	FALSE	6.13474e-50
GO:0007167	enzyme linked receptor protein signaling pathway		0.855823	1	9522	83	787	5	94	6	1	FALSE	1.44839e-14
GO:0008037	cell recognition		0.855937	1	9522	19	787	1	2629	254	1	FALSE	1.37211e-48
GO:0061640	cytoskeleton-dependent cytokinesis		0.856045	1	9522	52	787	4	54	4	1	FALSE	0.000698812
GO:1902578	single-organism localization		0.856428	1	9522	583	787	46	4831	434	2	FALSE	0
GO:0001883	purine nucleoside binding		0.857725	1	9522	190	787	33	194	34	1	FALSE	1.7479e-08
GO:1902593	single-organism nuclear import		0.857893	1	9522	36	787	3	104	12	2	FALSE	8.95772e-29
GO:0045860	positive regulation of protein kinase activity		0.858275	1	9522	25	787	1	358	26	4	FALSE	5.20118e-39
GO:0004386	helicase activity		0.858703	1	9522	96	787	10	470	62	1	FALSE	1.01633e-102
GO:1901617	organic hydroxy compound biosynthetic process		0.859731	1	9522	109	787	9	2244	245	2	FALSE	1.13764e-188
GO:0016818	hydrolase activity, acting on acid anhydrides, in phosphorus-containing anhydrides		0.859927	1	9522	507	787	69	512	70	1	FALSE	3.47807e-12
GO:0019199	transmembrane receptor protein kinase activity		0.861203	1	9522	45	787	2	362	26	2	FALSE	1.49809e-58
GO:0009749	response to glucose		0.862069	1	9522	25	787	1	29	1	1	FALSE	4.21035e-05
GO:0080043	quercetin 3-O-glucosyltransferase activity		0.862191	1	9522	51	787	3	92	7	1	FALSE	4.17166e-27
GO:0080044	quercetin 7-O-glucosyltransferase activity		0.862191	1	9522	51	787	3	92	7	1	FALSE	4.17166e-27
GO:0016592	mediator complex		0.862436	1	9522	17	787	1	916	100	3	FALSE	1.83534e-36
GO:0016757	transferase activity, transferring glycosyl groups		0.862582	1	9522	308	787	22	1662	142	1	FALSE	0
GO:0055067	monovalent inorganic cation homeostasis		0.862666	1	9522	19	787	1	80	7	2	FALSE	8.62723e-19
GO:0070003	threonine-type peptidase activity		0.86288	1	9522	23	787	1	277	22	1	FALSE	4.3987e-34
GO:0009108	coenzyme biosynthetic process		0.863369	1	9522	100	787	15	280	50	2	FALSE	1.11785e-78
GO:0005085	guanyl-nucleotide exchange factor activity		0.863413	1	9522	15	787	1	160	19	3	FALSE	2.23217e-21
GO:0008234	cysteine-type peptidase activity		0.863837	1	9522	71	787	4	277	22	1	FALSE	6.16683e-68
GO:0030029	actin filament-based process		0.864336	1	9522	62	787	4	2629	254	1	FALSE	6.10557e-127
GO:0045814	negative regulation of gene expression, epigenetic		0.864441	1	9522	31	787	2	195	20	2	FALSE	1.04288e-36
GO:0031903	microbody membrane		0.864542	1	9522	31	787	2	950	102	4	FALSE	6.61421e-59
GO:0016879	ligase activity, forming carbon-nitrogen bonds		0.865222	1	9522	51	787	4	183	20	1	FALSE	1.43222e-46
GO:0034061	DNA polymerase activity		0.865379	1	9522	17	787	1	143	15	2	FALSE	2.18908e-22
GO:0009756	carbohydrate mediated signaling		0.865685	1	9522	21	787	1	723	65	2	FALSE	6.22003e-41
GO:0006605	protein targeting		0.865932	1	9522	152	787	19	267	38	1	FALSE	1.12071e-78
GO:0044438	microbody part		0.866158	1	9522	33	787	2	6070	622	3	FALSE	1.35302e-88
GO:0016485	protein processing		0.866175	1	9522	23	787	1	453	37	2	FALSE	3.70602e-39
GO:0009798	axis specification		0.866245	1	9522	14	787	1	74	9	1	FALSE	2.19297e-15
GO:0016860	intramolecular oxidoreductase activity		0.866873	1	9522	56	787	3	251	20	1	FALSE	2.27105e-57
GO:0031124	mRNA 3'-end processing		0.867516	1	9522	16	787	1	193	22	2	FALSE	1.0697e-23
GO:0016706	oxidoreductase activity, acting on paired donors, with incorporation or reduction of molecular oxygen, 2-oxoglutarate as one donor, and incorporation of one atom each of oxygen into both donors		0.868045	1	9522	34	787	1	190	10	2	FALSE	2.27854e-38
GO:0009311	oligosaccharide metabolic process		0.868168	1	9522	51	787	3	335	30	1	FALSE	1.43291e-61
GO:0002020	protease binding		0.868304	1	9522	26	787	2	271	34	1	FALSE	7.69841e-37
GO:0001934	positive regulation of protein phosphorylation		0.869553	1	9522	26	787	1	371	27	4	FALSE	1.55372e-40
GO:0018208	peptidyl-proline modification		0.869862	1	9522	60	787	3	205	15	1	FALSE	2.46344e-53
GO:0012501	programmed cell death		0.869892	1	9522	74	787	5	101	8	1	FALSE	3.82127e-25
GO:0008033	tRNA processing		0.870199	1	9522	45	787	4	183	23	2	FALSE	6.83292e-44
GO:0016773	phosphotransferase activity, alcohol group as acceptor		0.870343	1	9522	436	787	35	700	62	1	FALSE	1.14333e-200
GO:0006869	lipid transport		0.870875	1	9522	73	787	5	939	93	3	FALSE	7.82976e-111
GO:0006665	sphingolipid metabolic process		0.871511	1	9522	25	787	2	1342	181	2	FALSE	1.24312e-53
GO:0009875	pollen-pistil interaction		0.871909	1	9522	21	787	1	1426	132	3	FALSE	3.43636e-47
GO:0000049	tRNA binding		0.872228	1	9522	15	787	1	756	96	1	FALSE	9.98575e-32
GO:0006733	oxidoreduction coenzyme metabolic process		0.872606	1	9522	105	787	13	211	31	1	FALSE	5.55151e-63
GO:0030663	COPI-coated vesicle membrane		0.87275	1	9522	9	787	1	53	10	3	FALSE	2.25651e-10
GO:0016790	thiolester hydrolase activity		0.873273	1	9522	22	787	1	535	47	1	FALSE	1.64841e-39
GO:0009765	photosynthesis, light harvesting		0.873628	1	9522	36	787	3	274	35	2	FALSE	7.18177e-46
GO:0009231	riboflavin biosynthetic process		0.873642	1	9522	9	787	1	48	9	3	FALSE	5.96265e-10
GO:0008194	UDP-glycosyltransferase activity		0.873796	1	9522	141	787	8	308	22	1	FALSE	1.26201e-91
GO:0007018	microtubule-based movement		0.874419	1	9522	16	787	1	90	10	2	FALSE	4.65837e-18
GO:0005887	integral component of plasma membrane		0.874731	1	9522	71	787	4	3425	296	3	FALSE	1.93218e-149
GO:0055081	anion homeostasis		0.874815	1	9522	20	787	1	91	8	1	FALSE	1.53042e-20
GO:0051817	modification of morphology or physiology of other organism involved in symbiotic interaction		0.875073	1	9522	20	787	1	101	9	2	FALSE	1.49628e-21
GO:0030863	cortical cytoskeleton		0.87531	1	9522	17	787	1	199	22	2	FALSE	5.96941e-25
GO:0035196	production of miRNAs involved in gene silencing by miRNA		0.875417	1	9522	15	787	1	31	3	2	FALSE	3.32734e-09
GO:0032970	regulation of actin filament-based process		0.876021	1	9522	24	787	1	1644	136	2	FALSE	4.83418e-54
GO:0006241	CTP biosynthetic process		0.876161	1	9522	9	787	1	19	3	4	FALSE	1.08251e-05
GO:0030001	metal ion transport		0.876406	1	9522	106	787	8	260	25	1	FALSE	9.2469e-76
GO:0071103	DNA conformation change		0.876955	1	9522	48	787	2	235	16	1	FALSE	3.3412e-51
GO:0032870	cellular response to hormone stimulus		0.877118	1	9522	307	787	29	772	84	3	FALSE	1.6191e-224
GO:0004702	signal transducer, downstream of receptor, with serine/threonine kinase activity		0.877727	1	9522	32	787	1	299	18	3	FALSE	8.82777e-44
GO:0008236	serine-type peptidase activity		0.877909	1	9522	87	787	5	277	22	2	FALSE	2.64196e-74
GO:0009201	ribonucleoside triphosphate biosynthetic process		0.878242	1	9522	59	787	9	128	24	2	FALSE	6.15418e-38
GO:0065003	macromolecular complex assembly		0.878785	1	9522	266	787	25	392	41	2	FALSE	2.90048e-106
GO:0000145	exocyst		0.878873	1	9522	18	787	1	858	94	3	FALSE	1.20655e-37
GO:0010101	post-embryonic root morphogenesis		0.879242	1	9522	30	787	1	162	10	3	FALSE	2.41213e-33
GO:0033554	cellular response to stress		0.879288	1	9522	408	787	33	2171	206	2	FALSE	0
GO:0000377	RNA splicing, via transesterification reactions with bulged adenosine as nucleophile		0.879518	1	9522	82	787	10	83	10	1	FALSE	0.0120482
GO:0071426	ribonucleoprotein complex export from nucleus		0.879728	1	9522	34	787	6	41	8	3	FALSE	4.44801e-08
GO:0090304	nucleic acid metabolic process		0.879921	1	9522	1119	787	97	3175	300	2	FALSE	0
GO:0005778	peroxisomal membrane		0.880682	1	9522	31	787	2	33	2	2	FALSE	0.00189394
GO:0031902	late endosome membrane		0.880735	1	9522	44	787	5	118	18	2	FALSE	1.87709e-33
GO:0046872	metal ion binding		0.880948	1	9522	1564	787	161	1576	163	1	FALSE	2.12762e-30
GO:0046131	pyrimidine ribonucleoside metabolic process		0.881041	1	9522	21	787	3	42	8	2	FALSE	1.85785e-12
GO:0016836	hydro-lyase activity		0.881049	1	9522	126	787	22	154	29	1	FALSE	2.34078e-31
GO:0031401	positive regulation of protein modification process		0.881183	1	9522	29	787	1	946	66	3	FALSE	6.82315e-56
GO:0003993	acid phosphatase activity		0.881257	1	9522	31	787	2	196	21	1	FALSE	8.77931e-37
GO:0007166	cell surface receptor signaling pathway		0.881693	1	9522	94	787	6	717	65	1	FALSE	2.4455e-120
GO:0006541	glutamine metabolic process		0.882075	1	9522	27	787	1	54	3	1	FALSE	5.13627e-16
GO:0009112	nucleobase metabolic process		0.882828	1	9522	36	787	3	1339	180	2	FALSE	1.63155e-71
GO:0051537	2 iron, 2 sulfur cluster binding		0.883265	1	9522	36	787	4	86	13	1	FALSE	4.66991e-25
GO:0005985	sucrose metabolic process		0.883333	1	9522	26	787	1	40	2	1	FALSE	4.30906e-11
GO:0048285	organelle fission		0.883432	1	9522	187	787	16	882	94	1	FALSE	3.92646e-197
GO:0016891	endoribonuclease activity, producing 5'-phosphomonoesters		0.883761	1	9522	11	787	1	28	4	2	FALSE	4.65676e-08
GO:0071554	cell wall organization or biogenesis		0.884246	1	9522	285	787	21	5457	500	1	FALSE	0
GO:0031329	regulation of cellular catabolic process		0.88429	1	9522	28	787	1	1349	99	3	FALSE	9.2541e-59
GO:0006417	regulation of translation		0.884364	1	9522	95	787	7	1072	111	5	FALSE	1.02355e-138
GO:0016838	carbon-oxygen lyase activity, acting on phosphates		0.884382	1	9522	10	787	1	154	29	1	FALSE	6.51858e-16
GO:0044257	cellular protein catabolic process		0.885281	1	9522	198	787	15	1625	157	3	FALSE	9.66924e-261
GO:0051130	positive regulation of cellular component organization		0.885334	1	9522	36	787	2	1491	147	3	FALSE	3.23831e-73
GO:0004888	transmembrane signaling receptor activity		0.885441	1	9522	54	787	3	721	65	3	FALSE	8.29707e-83
GO:0034762	regulation of transmembrane transport		0.885674	1	9522	34	787	2	554	57	2	FALSE	4.36272e-55
GO:0008295	spermidine biosynthetic process		0.885714	1	9522	3	787	1	7	3	2	FALSE	0.0285714
GO:0006775	fat-soluble vitamin metabolic process		0.886088	1	9522	11	787	1	61	10	1	FALSE	2.39181e-12
GO:0010200	response to chitin		0.886907	1	9522	23	787	1	730	65	2	FALSE	5.10687e-44
GO:0090487	secondary metabolite catabolic process		0.887065	1	9522	34	787	1	580	35	2	FALSE	8.75004e-56
GO:0008238	exopeptidase activity		0.88723	1	9522	59	787	3	277	22	1	FALSE	8.51219e-62
GO:0098754	detoxification		0.88749	1	9522	148	787	9	8471	715	2	FALSE	4.4E-323
GO:0009506	plasmodesma		0.887556	1	9522	666	787	75	667	75	2	FALSE	0.00149925
GO:0042446	hormone biosynthetic process		0.887914	1	9522	34	787	2	2365	249	2	FALSE	7.30154e-77
GO:0010228	vegetative to reproductive phase transition of meristem		0.888469	1	9522	91	787	6	810	77	3	FALSE	5.50947e-123
GO:0000288	nuclear-transcribed mRNA catabolic process, deadenylation-dependent decay		0.888563	1	9522	15	787	2	36	7	1	FALSE	1.79601e-10
GO:0051119	sugar transmembrane transporter activity		0.888889	1	9522	40	787	1	45	1	1	FALSE	8.18492e-07
GO:0051253	negative regulation of RNA metabolic process		0.888921	1	9522	85	787	5	1022	90	4	FALSE	1.61125e-126
GO:0009396	folic acid-containing compound biosynthetic process		0.889189	1	9522	15	787	1	960	130	6	FALSE	2.69261e-33
GO:0005996	monosaccharide metabolic process		0.88946	1	9522	96	787	7	1293	134	2	FALSE	7.13997e-148
GO:0009658	chloroplast organization		0.890346	1	9522	104	787	18	149	29	1	FALSE	3.23449e-39
GO:0015630	microtubule cytoskeleton		0.890561	1	9522	118	787	12	184	22	1	FALSE	1.14433e-51
GO:0052543	callose deposition in cell wall		0.891087	1	9522	15	787	1	320	43	3	FALSE	4.83009e-26
GO:0042744	hydrogen peroxide catabolic process		0.891396	1	9522	67	787	3	627	46	2	FALSE	5.41618e-92
GO:0005261	cation channel activity		0.892068	1	9522	20	787	1	228	23	2	FALSE	3.98219e-29
GO:0008146	sulfotransferase activity		0.892095	1	9522	10	787	1	25	4	1	FALSE	3.05926e-07
GO:0046040	IMP metabolic process		0.892297	1	9522	12	787	1	159	26	2	FALSE	2.80773e-18
GO:0030981	cortical microtubule cytoskeleton		0.892513	1	9522	16	787	1	146	18	3	FALSE	1.15153e-21
GO:0010258	NADH dehydrogenase complex (plastoquinone) assembly		0.892857	1	9522	5	787	1	8	2	1	FALSE	0.0178571
GO:0005839	proteasome core complex		0.893925	1	9522	24	787	1	8079	720	3	FALSE	1.07393e-70
GO:0010193	response to ozone		0.893981	1	9522	20	787	1	914	96	3	FALSE	1.81188e-41
GO:0051049	regulation of transport		0.895763	1	9522	64	787	4	1281	127	2	FALSE	8.22876e-110
GO:0030163	protein catabolic process		0.89578	1	9522	213	787	16	1898	183	2	FALSE	1.25054e-288
GO:0009508	plastid chromosome		0.895812	1	9522	16	787	1	2549	335	4	FALSE	6.90541e-42
GO:0009523	photosystem II		0.895833	1	9522	44	787	2	66	4	1	FALSE	5.48898e-18
GO:0042362	fat-soluble vitamin biosynthetic process		0.895895	1	9522	11	787	1	59	10	2	FALSE	3.57306e-12
GO:0071495	cellular response to endogenous stimulus		0.896126	1	9522	313	787	30	729	81	1	FALSE	1.75806e-215
GO:0048609	multicellular organismal reproductive process		0.896242	1	9522	54	787	3	724	67	2	FALSE	6.57337e-83
GO:0006879	cellular iron ion homeostasis		0.896347	1	9522	12	787	1	35	5	2	FALSE	1.19839e-09
GO:0000228	nuclear chromosome		0.896375	1	9522	69	787	3	3104	230	4	FALSE	4.18205e-143
GO:0001101	response to acid chemical		0.896438	1	9522	565	787	50	1469	147	1	FALSE	0
GO:0009095	aromatic amino acid family biosynthetic process, prephenate pathway		0.897422	1	9522	9	787	1	40	8	1	FALSE	3.65712e-09
GO:0042995	cell projection		0.89748	1	9522	25	787	1	8751	761	2	FALSE	4.50927e-74
GO:0097747	RNA polymerase activity		0.898073	1	9522	32	787	2	90	9	1	FALSE	4.16301e-25
GO:0034504	protein localization to nucleus		0.898183	1	9522	38	787	3	154	19	1	FALSE	5.74371e-37
GO:0050662	coenzyme binding		0.898229	1	9522	191	787	16	315	31	1	FALSE	4.27924e-91
GO:0005875	microtubule associated complex		0.899152	1	9522	33	787	2	918	102	3	FALSE	2.61619e-61
GO:0016833	oxo-acid-lyase activity		0.899296	1	9522	13	787	1	105	16	1	FALSE	7.16243e-17
GO:0006629	lipid metabolic process		0.899314	1	9522	538	787	41	4965	447	3	FALSE	0
GO:0046470	phosphatidylcholine metabolic process		0.899519	1	9522	16	787	1	1368	182	3	FALSE	1.51874e-37
GO:0034248	regulation of cellular amide metabolic process		0.899881	1	9522	95	787	7	1258	134	3	FALSE	1.33656e-145
GO:0071428	rRNA-containing ribonucleoprotein complex export from nucleus		0.899921	1	9522	10	787	1	34	6	1	FALSE	7.62613e-09
GO:0010497	plasmodesmata-mediated intercellular transport		0.9	1	9522	9	787	1	10	1	1	FALSE	0.1
GO:0042181	ketone biosynthetic process		0.900497	1	9522	20	787	1	2267	246	4	FALSE	2.05872e-49
GO:0044087	regulation of cellular component biogenesis		0.900848	1	9522	56	787	3	2288	210	2	FALSE	1.04001e-113
GO:0031461	cullin-RING ubiquitin ligase complex		0.902947	1	9522	96	787	3	112	4	1	FALSE	1.05083e-19
GO:0006575	cellular modified amino acid metabolic process		0.903286	1	9522	55	787	3	4304	406	2	FALSE	2.46142e-127
GO:0031122	cytoplasmic microtubule organization		0.903518	1	9522	21	787	1	200	20	3	FALSE	7.23026e-29
GO:0048584	positive regulation of response to stimulus		0.903664	1	9522	94	787	6	2904	280	3	FALSE	1.49799e-179
GO:0045488	pectin metabolic process		0.903846	1	9522	51	787	5	52	5	1	FALSE	0.0192308
GO:0009639	response to red or far red light		0.904194	1	9522	98	787	8	359	40	1	FALSE	8.51734e-91
GO:0051494	negative regulation of cytoskeleton organization		0.904275	1	9522	16	787	1	125	16	3	FALSE	1.60461e-20
GO:0034285	response to disaccharide		0.90454	1	9522	38	787	1	71	3	1	FALSE	5.34002e-21
GO:0006101	citrate metabolic process		0.904762	1	9522	41	787	4	42	4	1	FALSE	0.0238095
GO:1901987	regulation of cell cycle phase transition		0.905279	1	9522	14	787	1	33	4	2	FALSE	1.22129e-09
GO:0006261	DNA-dependent DNA replication		0.905417	1	9522	43	787	3	65	6	1	FALSE	8.23347e-18
GO:0006972	hyperosmotic response		0.905616	1	9522	37	787	2	373	37	1	FALSE	6.13143e-52
GO:0016567	protein ubiquitination		0.905943	1	9522	142	787	6	154	7	1	FALSE	4.17858e-18
GO:0000139	Golgi membrane		0.907002	1	9522	202	787	18	926	104	2	FALSE	3.53545e-210
GO:0005938	cell cortex		0.907141	1	9522	43	787	2	3011	268	2	FALSE	2.12543e-97
GO:0009888	tissue development		0.9074	1	9522	230	787	16	1304	117	1	FALSE	5.15231e-263
GO:1902903	regulation of supramolecular fiber organization		0.907939	1	9522	30	787	1	172	12	2	FALSE	3.34943e-34
GO:0009084	glutamine family amino acid biosynthetic process		0.908106	1	9522	27	787	2	174	23	2	FALSE	2.92708e-32
GO:0006782	protoporphyrinogen IX biosynthetic process		0.908403	1	9522	12	787	3	49	18	3	FALSE	1.08385e-11
GO:0006310	DNA recombination		0.908984	1	9522	43	787	2	205	17	1	FALSE	2.73292e-45
GO:0016682	oxidoreductase activity, acting on diphenols and related substances as donors, oxygen as acceptor		0.909091	1	9522	15	787	1	22	2	1	FALSE	5.86359e-06
GO:0006189	'de novo' IMP biosynthetic process		0.909091	1	9522	10	787	1	11	1	1	FALSE	0.0909091
GO:0044089	positive regulation of cellular component biogenesis		0.909222	1	9522	24	787	1	905	85	3	FALSE	9.26295e-48
GO:0044798	nuclear transcription factor complex		0.909276	1	9522	31	787	1	3089	229	3	FALSE	6.25546e-75
GO:0010311	lateral root formation		0.909471	1	9522	25	787	1	1311	119	4	FALSE	2.24173e-53
GO:0016893	endonuclease activity, active with either ribo- or deoxyribonucleic acids and producing 5'-phosphomonoesters		0.910243	1	9522	14	787	1	70	10	1	FALSE	5.17454e-15
GO:0008092	cytoskeletal protein binding		0.91042	1	9522	117	787	8	1807	179	1	FALSE	1.59167e-187
GO:0006613	cotranslational protein targeting to membrane		0.910755	1	9522	8	787	1	23	5	1	FALSE	2.03951e-06
GO:0072329	monocarboxylic acid catabolic process		0.910988	1	9522	39	787	2	386	37	2	FALSE	1.97506e-54
GO:0043414	macromolecule methylation		0.911096	1	9522	101	787	6	2678	244	3	FALSE	3.93426e-186
GO:0044744	protein targeting to nucleus		0.911098	1	9522	36	787	3	190	26	4	FALSE	1.18733e-39
GO:0005984	disaccharide metabolic process		0.911301	1	9522	40	787	2	2678	259	3	FALSE	8.44e-90
GO:0032504	multicellular organism reproduction		0.911593	1	9522	57	787	3	1268	117	2	FALSE	1.92702e-100
GO:0008173	RNA methyltransferase activity		0.912476	1	9522	28	787	1	158	12	2	FALSE	1.06389e-31
GO:0016122	xanthophyll metabolic process		0.912821	1	9522	10	787	1	28	5	1	FALSE	7.62014e-08
GO:0009816	defense response to bacterium, incompatible interaction		0.913266	1	9522	26	787	1	269	23	2	FALSE	9.42276e-37
GO:0019003	GDP binding		0.913302	1	9522	22	787	1	1541	161	3	FALSE	9.64973e-50
GO:0044448	cell cortex part		0.913391	1	9522	37	787	2	5699	600	2	FALSE	1.67899e-96
GO:0090697	post-embryonic plant organ morphogenesis		0.913553	1	9522	45	787	2	200	16	3	FALSE	7.26409e-46
GO:0010102	lateral root morphogenesis		0.9136	1	9522	29	787	1	53	3	2	FALSE	1.28328e-15
GO:0009135	purine nucleoside diphosphate metabolic process		0.913661	1	9522	65	787	12	71	14	1	FALSE	6.98231e-09
GO:0009185	ribonucleoside diphosphate metabolic process		0.913661	1	9522	65	787	12	71	14	1	FALSE	6.98231e-09
GO:0046658	anchored component of plasma membrane		0.913886	1	9522	61	787	3	2718	238	3	FALSE	3.24256e-126
GO:0000226	microtubule cytoskeleton organization		0.914271	1	9522	49	787	4	132	16	2	FALSE	2.1462e-37
GO:0043648	dicarboxylic acid metabolic process		0.914979	1	9522	68	787	5	721	83	1	FALSE	2.96455e-97
GO:0000312	plastid small ribosomal subunit		0.915163	1	9522	13	787	1	1192	205	3	FALSE	6.77965e-31
GO:0071359	cellular response to dsRNA		0.915595	1	9522	24	787	1	104	9	3	FALSE	4.31159e-24
GO:0005759	mitochondrial matrix		0.915684	1	9522	93	787	6	827	81	2	FALSE	1.17649e-125
GO:0071470	cellular response to osmotic stress		0.915724	1	9522	23	787	1	776	78	3	FALSE	1.22647e-44
GO:0006606	protein import into nucleus		0.916052	1	9522	36	787	3	269	38	6	FALSE	1.46058e-45
GO:0051552	flavone metabolic process		0.916072	1	9522	11	787	1	134	26	2	FALSE	2.43279e-16
GO:0009753	response to jasmonic acid		0.916263	1	9522	76	787	5	980	102	3	FALSE	1.73375e-115
GO:0031323	regulation of cellular metabolic process		0.916285	1	9522	792	787	64	4717	439	3	FALSE	0
GO:0051596	methylglyoxal catabolic process		0.916667	1	9522	11	787	1	12	1	3	FALSE	0.0833333
GO:0008477	purine nucleosidase activity		0.916667	1	9522	5	787	1	10	3	1	FALSE	0.00396825
GO:0016149	translation release factor activity, codon specific		0.916667	1	9522	5	787	1	10	3	1	FALSE	0.00396825
GO:0016120	carotene biosynthetic process		0.916667	1	9522	6	787	1	9	2	2	FALSE	0.0119048
GO:0004298	threonine-type endopeptidase activity		0.916744	1	9522	23	787	1	148	14	2	FALSE	1.90395e-27
GO:0030145	manganese ion binding		0.917107	1	9522	23	787	1	664	67	1	FALSE	4.67742e-43
GO:0006357	regulation of transcription from RNA polymerase II promoter		0.917259	1	9522	62	787	2	501	31	2	FALSE	6.58721e-81
GO:0101005	ubiquitinyl hydrolase activity		0.91738	1	9522	25	787	1	1687	159	1	FALSE	3.89382e-56
GO:0042743	hydrogen peroxide metabolic process		0.917406	1	9522	81	787	6	126	12	1	FALSE	2.92333e-35
GO:0030162	regulation of proteolysis		0.917718	1	9522	30	787	1	603	47	2	FALSE	2.15117e-51
GO:1990748	cellular detoxification		0.918002	1	9522	143	787	9	5458	500	2	FALSE	1.01195e-286
GO:0005543	phospholipid binding		0.918626	1	9522	65	787	4	1606	166	2	FALSE	1.29726e-117
GO:0009407	toxin catabolic process		0.919047	1	9522	34	787	1	620	43	3	FALSE	8.49354e-57
GO:0032550	purine ribonucleoside binding		0.91931	1	9522	190	787	33	193	34	2	FALSE	8.47733e-07
GO:0009056	catabolic process		0.92003	1	9522	809	787	62	5324	473	1	FALSE	0
GO:0050793	regulation of developmental process		0.921072	1	9522	250	787	17	2584	232	2	FALSE	0
GO:0043623	cellular protein complex assembly		0.921193	1	9522	126	787	9	266	25	2	FALSE	2.49119e-79
GO:0019757	glycosinolate metabolic process		0.921625	1	9522	68	787	5	1771	210	4	FALSE	1.2063e-124
GO:0009902	chloroplast relocation		0.921655	1	9522	12	787	1	105	19	3	FALSE	5.12389e-16
GO:0048029	monosaccharide binding		0.921986	1	9522	24	787	1	1876	188	2	FALSE	1.99196e-55
GO:0048869	cellular developmental process		0.922256	1	9522	336	787	26	3167	308	2	FALSE	0
GO:0009226	nucleotide-sugar biosynthetic process		0.922455	1	9522	31	787	1	874	68	3	FALSE	9.16144e-58
GO:0016701	oxidoreductase activity, acting on single donors with incorporation of molecular oxygen		0.922557	1	9522	26	787	1	973	90	1	FALSE	1.15088e-51
GO:0071822	protein complex subunit organization		0.922968	1	9522	196	787	17	302	31	1	FALSE	2.09309e-84
GO:0015605	organophosphate ester transmembrane transporter activity		0.923048	1	9522	22	787	1	465	50	2	FALSE	3.85436e-38
GO:0051246	regulation of protein metabolic process		0.923216	1	9522	192	787	13	2310	215	3	FALSE	1.92054e-286
GO:0051260	protein homooligomerization		0.923913	1	9522	17	787	1	24	2	1	FALSE	2.8893e-06
GO:0050794	regulation of cellular process		0.924091	1	9522	1613	787	134	5505	503	2	FALSE	0
GO:0010324	membrane invagination		0.924182	1	9522	42	787	3	236	29	1	FALSE	1.48535e-47
GO:0044038	cell wall macromolecule biosynthetic process		0.924218	1	9522	26	787	1	140	12	3	FALSE	7.61993e-29
GO:0016579	protein deubiquitination		0.92437	1	9522	25	787	1	35	2	2	FALSE	5.44723e-09
GO:0032956	regulation of actin cytoskeleton organization		0.92437	1	9522	24	787	1	52	4	3	FALSE	2.3453e-15
GO:0030148	sphingolipid biosynthetic process		0.924416	1	9522	15	787	1	1006	158	3	FALSE	1.32763e-33
GO:0006508	proteolysis		0.925276	1	9522	449	787	36	1787	172	1	FALSE	0
GO:0000165	MAPK cascade		0.925673	1	9522	26	787	1	244	22	2	FALSE	1.35902e-35
GO:0009408	response to heat		0.925894	1	9522	119	787	7	1668	150	2	FALSE	1.506e-185
GO:0016310	phosphorylation		0.92659	1	9522	639	787	57	1030	102	1	FALSE	4.22127e-296
GO:0010638	positive regulation of organelle organization		0.926836	1	9522	23	787	1	895	95	3	FALSE	4.40934e-46
GO:0009086	methionine biosynthetic process		0.926923	1	9522	21	787	2	61	10	3	FALSE	8.21267e-17
GO:0017171	serine hydrolase activity		0.926953	1	9522	87	787	5	1687	159	1	FALSE	3.50568e-148
GO:0016226	iron-sulfur cluster assembly		0.926999	1	9522	23	787	2	337	57	3	FALSE	4.07904e-36
GO:0051701	interaction with host		0.927416	1	9522	25	787	1	93	8	2	FALSE	3.32549e-23
GO:0009505	plant-type cell wall		0.927904	1	9522	219	787	21	487	57	1	FALSE	8.13997e-145
GO:0010224	response to UV-B		0.927995	1	9522	34	787	2	56	5	1	FALSE	4.66726e-16
GO:0004028	3-chloroallyl aldehyde dehydrogenase activity		0.928606	1	9522	14	787	1	94	15	1	FALSE	5.738e-17
GO:0090696	post-embryonic plant organ development		0.928881	1	9522	76	787	4	1310	119	3	FALSE	2.12002e-125
GO:0051274	beta-glucan biosynthetic process		0.928924	1	9522	40	787	3	86	10	2	FALSE	1.85316e-25
GO:0070918	production of small RNA involved in gene silencing by RNA		0.929772	1	9522	24	787	1	51	4	2	FALSE	4.35555e-15
GO:0008536	Ran GTPase binding		0.930152	1	9522	19	787	3	25	5	1	FALSE	5.64653e-06
GO:0001666	response to hypoxia		0.930485	1	9522	28	787	1	1665	150	2	FALSE	2.41928e-61
GO:0036442	hydrogen-exporting ATPase activity		0.930775	1	9522	20	787	3	59	14	1	FALSE	3.57838e-16
GO:1903506	regulation of nucleic acid-templated transcription		0.930892	1	9522	496	787	29	533	33	2	FALSE	6.3874e-58
GO:0052689	carboxylic ester hydrolase activity		0.932398	1	9522	158	787	10	535	47	1	FALSE	2.64183e-140
GO:0070589	cellular component macromolecule biosynthetic process		0.932721	1	9522	26	787	1	1615	158	2	FALSE	1.90983e-57
GO:0031050	dsRNA fragmentation		0.933005	1	9522	24	787	1	359	37	2	FALSE	6.48424e-38
GO:0043234	protein complex		0.933192	1	9522	844	787	94	1539	188	1	FALSE	0
GO:0000462	maturation of SSU-rRNA from tricistronic rRNA transcript (SSU-rRNA, 5.8S rRNA, LSU-rRNA)		0.933333	1	9522	7	787	1	10	2	1	FALSE	0.00833333
GO:0003872	6-phosphofructokinase activity		0.933333	1	9522	8	787	2	10	3	2	FALSE	0.0222222
GO:0016119	carotene metabolic process		0.933333	1	9522	7	787	1	10	2	1	FALSE	0.00833333
GO:0008081	phosphoric diester hydrolase activity		0.933826	1	9522	25	787	1	226	22	1	FALSE	8.63916e-34
GO:0031977	thylakoid lumen		0.933917	1	9522	79	787	9	371	60	1	FALSE	7.29466e-83
GO:0009585	red, far-red light phototransduction		0.934174	1	9522	30	787	2	36	3	2	FALSE	5.13402e-07
GO:0099568	cytoplasmic region		0.93426	1	9522	43	787	2	6599	649	2	FALSE	4.00999e-112
GO:0005057	signal transducer activity, downstream of receptor		0.934332	1	9522	32	787	1	151	11	1	FALSE	1.70025e-33
GO:0051239	regulation of multicellular organismal process		0.935921	1	9522	192	787	12	2526	225	2	FALSE	3.29879e-294
GO:0006820	anion transport		0.936639	1	9522	154	787	11	414	40	1	FALSE	5.31183e-118
GO:0048284	organelle fusion		0.93705	1	9522	78	787	5	882	94	1	FALSE	6.78343e-114
GO:0002218	activation of innate immune response		0.937264	1	9522	22	787	2	31	4	2	FALSE	4.9603e-08
GO:0005355	glucose transmembrane transporter activity		0.9375	1	9522	15	787	1	16	1	2	FALSE	0.0625
GO:0015149	hexose transmembrane transporter activity		0.9375	1	9522	15	787	1	16	1	2	FALSE	0.0625
GO:0048831	regulation of shoot system development		0.937517	1	9522	81	787	4	417	35	2	FALSE	1.40427e-88
GO:0019201	nucleotide kinase activity		0.937971	1	9522	14	787	1	90	15	2	FALSE	1.10636e-16
GO:0000314	organellar small ribosomal subunit		0.938503	1	9522	17	787	1	114	16	2	FALSE	1.34514e-20
GO:0042626	ATPase activity, coupled to transmembrane movement of substances		0.938841	1	9522	114	787	20	146	29	3	FALSE	5.69609e-33
GO:0010243	response to organonitrogen compound		0.939097	1	9522	42	787	2	881	89	3	FALSE	7.7616e-73
GO:0001510	RNA methylation		0.939377	1	9522	33	787	1	164	12	2	FALSE	2.2378e-35
GO:1902531	regulation of intracellular signal transduction		0.939401	1	9522	25	787	1	295	30	2	FALSE	7.93435e-37
GO:0006066	alcohol metabolic process		0.939656	1	9522	67	787	4	1188	126	2	FALSE	2.36067e-111
GO:0048528	post-embryonic root development		0.940733	1	9522	62	787	3	243	21	2	FALSE	1.9849e-59
GO:0015293	symporter activity		0.941078	1	9522	67	787	2	120	6	1	FALSE	2.33066e-35
GO:0008094	DNA-dependent ATPase activity		0.941162	1	9522	27	787	2	232	35	1	FALSE	7.11896e-36
GO:0008645	hexose transport		0.941176	1	9522	16	787	1	17	1	1	FALSE	0.0588235
GO:0010431	seed maturation		0.941448	1	9522	29	787	1	765	70	5	FALSE	3.57901e-53
GO:0010876	lipid localization		0.941674	1	9522	82	787	6	599	70	1	FALSE	2.83896e-103
GO:1902494	catalytic complex		0.942253	1	9522	507	787	53	1539	188	1	FALSE	0
GO:0051235	maintenance of location		0.942327	1	9522	29	787	1	1615	150	2	FALSE	1.04559e-62
GO:0042147	retrograde transport, endosome to Golgi		0.942342	1	9522	22	787	1	1811	219	4	FALSE	2.70506e-51
GO:0010015	root morphogenesis		0.942783	1	9522	122	787	7	1310	119	3	FALSE	1.63597e-175
GO:0045859	regulation of protein kinase activity		0.942936	1	9522	35	787	1	361	27	3	FALSE	1.74278e-49
GO:0021700	developmental maturation		0.942975	1	9522	94	787	5	1310	119	1	FALSE	3.14572e-146
GO:0016705	oxidoreductase activity, acting on paired donors, with incorporation or reduction of molecular oxygen		0.943098	1	9522	158	787	10	973	90	1	FALSE	1.01778e-186
GO:1905393	plant organ formation		0.943158	1	9522	48	787	1	79	3	1	FALSE	1.14102e-22
GO:0004527	exonuclease activity		0.943669	1	9522	35	787	2	118	13	1	FALSE	8.70305e-31
GO:0009873	ethylene-activated signaling pathway		0.943806	1	9522	30	787	1	288	25	3	FALSE	2.09638e-41
GO:0098573	intrinsic component of mitochondrial membrane		0.943884	1	9522	22	787	1	247	29	3	FALSE	6.75961e-32
GO:0044801	single-organism membrane fusion		0.944321	1	9522	61	787	5	187	24	2	FALSE	8.3972e-51
GO:0006144	purine nucleobase metabolic process		0.944664	1	9522	16	787	1	201	32	2	FALSE	5.44123e-24
GO:0009414	response to water deprivation		0.944935	1	9522	192	787	12	1667	150	2	FALSE	8.12421e-258
GO:0098590	plasma membrane region		0.944986	1	9522	29	787	1	4070	386	3	FALSE	2.04986e-74
GO:0031226	intrinsic component of plasma membrane		0.945063	1	9522	131	787	7	3438	297	3	FALSE	5.77297e-241
GO:0051128	regulation of cellular component organization		0.945465	1	9522	137	787	8	2501	229	2	FALSE	6.40444e-230
GO:0004674	protein serine/threonine kinase activity		0.946058	1	9522	293	787	18	356	25	1	FALSE	1.23462e-71
GO:0019783	ubiquitin-like protein-specific protease activity		0.946111	1	9522	36	787	1	71	4	1	FALSE	4.51965e-21
GO:0043632	modification-dependent macromolecule catabolic process		0.946886	1	9522	157	787	12	257	25	1	FALSE	4.96544e-74
GO:0006650	glycerophospholipid metabolic process		0.946935	1	9522	67	787	4	122	11	2	FALSE	4.68911e-36
GO:0010053	root epidermal cell differentiation		0.947084	1	9522	68	787	3	171	13	3	FALSE	1.97898e-49
GO:0051258	protein polymerization		0.947241	1	9522	34	787	1	126	9	1	FALSE	1.54804e-31
GO:0070647	protein modification by small protein conjugation or removal		0.947544	1	9522	189	787	9	927	66	1	FALSE	7.62032e-203
GO:0098656	anion transmembrane transport		0.948051	1	9522	124	787	8	370	35	2	FALSE	7.53696e-102
GO:0016638	oxidoreductase activity, acting on the CH-NH2 group of donors		0.948094	1	9522	30	787	1	973	90	1	FALSE	9.4717e-58
GO:1901700	response to oxygen-containing compound		0.948174	1	9522	728	787	64	1469	147	1	FALSE	0
GO:0006714	sesquiterpenoid metabolic process		0.948259	1	9522	21	787	1	79	9	1	FALSE	1.34239e-19
GO:0022836	gated channel activity		0.948449	1	9522	32	787	2	85	10	1	FALSE	3.99294e-24
GO:0090698	post-embryonic plant morphogenesis		0.948492	1	9522	66	787	3	382	33	1	FALSE	8.14808e-76
GO:0007031	peroxisome organization		0.948948	1	9522	26	787	1	882	94	1	FALSE	1.53119e-50
GO:0015297	antiporter activity		0.949285	1	9522	46	787	1	120	6	1	FALSE	2.72099e-34
GO:2000241	regulation of reproductive process		0.949534	1	9522	99	787	5	2262	201	2	FALSE	6.61347e-176
GO:0030244	cellulose biosynthetic process		0.94974	1	9522	32	787	2	50	5	2	FALSE	5.53908e-14
GO:0006635	fatty acid beta-oxidation		0.949866	1	9522	29	787	2	34	3	2	FALSE	3.59381e-06
GO:0042126	nitrate metabolic process		0.950732	1	9522	26	787	1	790	85	2	FALSE	2.80501e-49
GO:0071322	cellular response to carbohydrate stimulus		0.950881	1	9522	31	787	1	447	40	3	FALSE	1.65163e-48
GO:0006732	coenzyme metabolic process		0.950911	1	9522	211	787	31	303	51	1	FALSE	3.29466e-80
GO:0071824	protein-DNA complex subunit organization		0.95092	1	9522	42	787	2	302	31	1	FALSE	1.9343e-52
GO:0034968	histone lysine methylation		0.95122	1	9522	26	787	1	42	3	2	FALSE	6.00566e-12
GO:0017111	nucleoside-triphosphatase activity		0.951285	1	9522	470	787	62	501	69	1	FALSE	4.28132e-50
GO:0048856	anatomical structure development		0.951878	1	9522	1304	787	117	1357	125	1	FALSE	1.12462e-96
GO:0090148	membrane fission		0.951933	1	9522	54	787	4	183	23	1	FALSE	9.4819e-48
GO:0051129	negative regulation of cellular component organization		0.953157	1	9522	28	787	1	1491	153	3	FALSE	5.46453e-60
GO:2000026	regulation of multicellular organismal development		0.953352	1	9522	183	787	11	1183	105	3	FALSE	1.51923e-220
GO:0006928	movement of cell or subcellular component		0.953394	1	9522	30	787	1	2629	254	1	FALSE	7.98127e-71
GO:0009117	nucleotide metabolic process		0.953704	1	9522	248	787	32	251	33	1	FALSE	3.84006e-07
GO:0010639	negative regulation of organelle organization		0.954383	1	9522	27	787	1	883	94	3	FALSE	4.68202e-52
GO:0080147	root hair cell development		0.95446	1	9522	49	787	3	145	16	2	FALSE	7.49534e-40
GO:0005681	spliceosomal complex		0.954573	1	9522	72	787	5	959	117	2	FALSE	1.9207e-110
GO:0019901	protein kinase binding		0.954783	1	9522	44	787	5	51	7	1	FALSE	8.63744e-09
GO:0015698	inorganic anion transport		0.955366	1	9522	56	787	2	154	11	1	FALSE	2.16926e-43
GO:0046474	glycerophospholipid biosynthetic process		0.955561	1	9522	40	787	2	111	11	3	FALSE	3.93612e-31
GO:0045037	protein import into chloroplast stroma		0.9556	1	9522	14	787	1	57	10	2	FALSE	1.29961e-13
GO:0003743	translation initiation factor activity		0.955852	1	9522	71	787	7	118	16	2	FALSE	4.69532e-34
GO:0090567	reproductive shoot system development		0.955989	1	9522	194	787	13	961	92	4	FALSE	3.70363e-209
GO:0043087	regulation of GTPase activity		0.956128	1	9522	40	787	3	138	19	2	FALSE	1.11185e-35
GO:0043565	sequence-specific DNA binding		0.956474	1	9522	234	787	9	558	31	1	FALSE	4.5401e-164
GO:0090627	plant epidermal cell differentiation		0.956551	1	9522	73	787	3	235	18	1	FALSE	1.0318e-62
GO:0009199	ribonucleoside triphosphate metabolic process		0.956567	1	9522	125	787	22	130	24	1	FALSE	3.49353e-09
GO:0060589	nucleoside-triphosphatase regulator activity		0.956642	1	9522	34	787	2	577	77	2	FALSE	1.04919e-55
GO:0070592	cell wall polysaccharide biosynthetic process		0.957094	1	9522	26	787	1	127	13	3	FALSE	1.26181e-27
GO:0050136	NADH dehydrogenase (quinone) activity		0.957099	1	9522	21	787	2	37	6	2	FALSE	7.76652e-11
GO:0045229	external encapsulating structure organization		0.957392	1	9522	217	787	16	1358	140	1	FALSE	2.6698e-258
GO:0090693	plant organ senescence		0.957793	1	9522	61	787	3	438	43	2	FALSE	3.01956e-76
GO:0030695	GTPase regulator activity		0.958237	1	9522	28	787	2	114	17	2	FALSE	2.90402e-27
GO:0046486	glycerolipid metabolic process		0.958276	1	9522	81	787	4	390	35	1	FALSE	5.92257e-86
