## Supplemental Data 9 for "Quantitative Time-Course Analysis of Osmotic and Salt Stress in *Arabidopsis thaliana* using Short Gradient Multi-CV FAIMSpro BoxCar DIA" (part 2 of 2)

### Sheet: GO_Cluster3 (continued)
ID	name	NSP	p	p.adjusted	Pop.total	Pop.term	Study.total	Study.term	Pop.family	Study.family	nparents	is.trivial	p.min
GO:1901698	response to nitrogen compound		0.958343	1	9522	90	787	5	1469	147	1	FALSE	2.23263e-146
GO:0009561	megagametogenesis		0.958575	1	9522	34	787	1	1180	104	2	FALSE	1.71645e-66
GO:0043401	steroid hormone mediated signaling pathway		0.958674	1	9522	34	787	1	274	23	2	FALSE	3.26941e-44
GO:0016831	carboxy-lyase activity		0.958923	1	9522	57	787	6	105	16	1	FALSE	4.6523e-31
GO:0019751	polyol metabolic process		0.958949	1	9522	36	787	1	67	4	1	FALSE	8.38702e-20
GO:0006950	response to stress		0.959007	1	9522	1665	787	150	2809	275	1	FALSE	0
GO:0098807	chloroplast thylakoid membrane protein complex		0.959143	1	9522	27	787	2	1426	243	4	FALSE	9.62327e-58
GO:1901136	carbohydrate derivative catabolic process		0.959983	1	9522	52	787	2	1023	93	2	FALSE	9.24132e-89
GO:0014070	response to organic cyclic compound		0.960053	1	9522	137	787	9	872	89	1	FALSE	5.65125e-164
GO:0016854	racemase and epimerase activity		0.960468	1	9522	36	787	1	251	20	1	FALSE	2.12671e-44
GO:0009664	plant-type cell wall organization		0.960826	1	9522	60	787	2	234	17	2	FALSE	2.35843e-57
GO:0009933	meristem structural organization		0.961971	1	9522	30	787	1	93	8	2	FALSE	4.54621e-25
GO:1901068	guanosine-containing compound metabolic process		0.962074	1	9522	11	787	2	20	6	1	FALSE	5.9538e-06
GO:0005667	transcription factor complex		0.962155	1	9522	35	787	1	8079	720	2	FALSE	1.94423e-97
GO:0010498	proteasomal protein catabolic process		0.962288	1	9522	58	787	2	213	16	2	FALSE	1.11647e-53
GO:0042773	ATP synthesis coupled electron transport		0.962393	1	9522	21	787	2	28	4	2	FALSE	8.44566e-07
GO:0016482	cytosolic transport		0.962546	1	9522	25	787	1	1872	229	2	FALSE	2.83729e-57
GO:0098562	cytoplasmic side of membrane		0.962702	1	9522	39	787	3	43	4	1	FALSE	8.10307e-06
GO:0043254	regulation of protein complex assembly		0.962744	1	9522	41	787	1	267	19	3	FALSE	2.7818e-49
GO:0006457	protein folding		0.9643	1	9522	160	787	9	5457	500	1	FALSE	6.06949279653E-313
GO:0031969	chloroplast membrane		0.96432	1	9522	176	787	23	1176	205	3	FALSE	7.90811e-215
GO:0006952	defense response		0.964369	1	9522	617	787	46	1665	150	1	FALSE	0
GO:0032268	regulation of cellular protein metabolic process		0.964959	1	9522	181	787	11	2075	195	3	FALSE	4.93453e-266
GO:0016054	organic acid catabolic process		0.965569	1	9522	87	787	4	1388	126	4	FALSE	1.35385e-140
GO:0071669	plant-type cell wall organization or biogenesis		0.965732	1	9522	113	787	5	285	21	1	FALSE	1.5644e-82
GO:0099023	tethering complex		0.965834	1	9522	40	787	2	1539	188	1	FALSE	4.40675e-80
GO:0042538	hyperosmotic salinity response		0.965988	1	9522	28	787	1	339	37	2	FALSE	1.36918e-41
GO:0006721	terpenoid metabolic process		0.966448	1	9522	79	787	9	99	14	1	FALSE	2.33216e-21
GO:1901663	quinone biosynthetic process		0.966499	1	9522	19	787	1	101	15	3	FALSE	6.13474e-21
GO:0001932	regulation of protein phosphorylation		0.966538	1	9522	38	787	1	393	32	3	FALSE	8.59868e-54
GO:0009746	response to hexose		0.966667	1	9522	29	787	1	30	1	1	FALSE	0.0333333
GO:0090575	RNA polymerase II transcription factor complex		0.967742	1	9522	30	787	1	31	1	1	FALSE	0.0322581
GO:0080090	regulation of primary metabolic process		0.967883	1	9522	749	787	55	4102	369	2	FALSE	0
GO:0044454	nuclear chromosome part		0.968706	1	9522	66	787	3	656	64	3	FALSE	1.95011e-92
GO:0036293	response to decreased oxygen levels		0.96875	1	9522	31	787	1	32	1	1	FALSE	0.03125
GO:0006904	vesicle docking involved in exocytosis		0.968954	1	9522	24	787	1	50	5	2	FALSE	8.22716e-15
GO:0055072	iron ion homeostasis		0.969075	1	9522	19	787	1	40	5	1	FALSE	7.61717e-12
GO:1990837	sequence-specific double-stranded DNA binding		0.969532	1	9522	207	787	6	259	10	2	FALSE	6.34679e-56
GO:0004601	peroxidase activity		0.969764	1	9522	100	787	4	147	9	2	FALSE	1.39739e-39
GO:0004672	protein kinase activity		0.969949	1	9522	356	787	25	609	53	3	FALSE	9.07845e-179
GO:0072330	monocarboxylic acid biosynthetic process		0.970029	1	9522	172	787	14	545	63	2	FALSE	7.19357e-147
GO:0009553	embryo sac development		0.970078	1	9522	68	787	3	177	15	1	FALSE	1.02225e-50
GO:0006760	folic acid-containing compound metabolic process		0.970398	1	9522	26	787	1	1292	162	5	FALSE	6.64914e-55
GO:0030865	cortical cytoskeleton organization		0.97047	1	9522	21	787	1	114	16	1	FALSE	2.32354e-23
GO:0071367	cellular response to brassinosteroid stimulus		0.971308	1	9522	34	787	1	410	39	5	FALSE	1.76456e-50
GO:0019787	ubiquitin-like protein transferase activity		0.971318	1	9522	112	787	5	1662	142	1	FALSE	1.7647e-177
GO:0044212	transcription regulatory region DNA binding		0.971831	1	9522	212	787	6	213	6	1	FALSE	0.00469484
GO:0071941	nitrogen cycle metabolic process		0.972106	1	9522	31	787	1	2381	258	1	FALSE	2.09248e-71
GO:0000325	plant-type vacuole		0.9722	1	9522	92	787	4	1813	162	1	FALSE	2.19892e-157
GO:1901661	quinone metabolic process		0.972394	1	9522	19	787	1	346	58	2	FALSE	1.15137e-31
GO:0010256	endomembrane system organization		0.972741	1	9522	50	787	2	1358	140	1	FALSE	1.7167e-92
GO:0016569	covalent chromatin modification		0.972993	1	9522	115	787	4	1113	79	2	FALSE	5.88151e-160
GO:0045893	positive regulation of transcription, DNA-templated		0.973045	1	9522	82	787	2	541	33	4	FALSE	2.32165e-99
GO:1902680	positive regulation of RNA biosynthetic process		0.973211	1	9522	82	787	2	571	35	5	FALSE	1.94239e-101
GO:0044451	nucleoplasm part		0.973506	1	9522	155	787	10	618	62	2	FALSE	1.84646e-150
GO:0009744	response to sucrose		0.973684	1	9522	37	787	1	38	1	1	FALSE	0.0263158
GO:0080008	Cul4-RING E3 ubiquitin ligase complex		0.974426	1	9522	67	787	1	96	3	1	FALSE	3.25175e-25
GO:0020037	heme binding		0.974506	1	9522	183	787	9	214	13	1	FALSE	4.6153e-38
GO:0071383	cellular response to steroid hormone stimulus		0.974553	1	9522	34	787	1	349	34	4	FALSE	5.44103e-48
GO:0042398	cellular modified amino acid biosynthetic process		0.974599	1	9522	21	787	1	976	155	1	FALSE	1.05683e-43
GO:0046873	metal ion transmembrane transporter activity		0.974954	1	9522	76	787	5	164	18	2	FALSE	1.0639e-48
GO:1903508	positive regulation of nucleic acid-templated transcription		0.975078	1	9522	82	787	2	533	33	3	FALSE	8.72829e-99
GO:0006302	double-strand break repair		0.97541	1	9522	32	787	1	117	11	1	FALSE	1.8672e-29
GO:0046906	tetrapyrrole binding		0.975713	1	9522	214	787	13	2946	279	2	FALSE	0
GO:0031225	anchored component of membrane		0.975732	1	9522	97	787	3	1887	135	1	FALSE	2.10668e-165
GO:0008514	organic anion transmembrane transporter activity		0.975736	1	9522	68	787	3	134	11	2	FALSE	6.77388e-40
GO:0070482	response to oxygen levels		0.976453	1	9522	32	787	1	1083	118	1	FALSE	3.25776e-62
GO:0023014	signal transduction by protein phosphorylation		0.976765	1	9522	41	787	1	3841	335	4	FALSE	4.52122e-98
GO:0008509	anion transmembrane transporter activity		0.976794	1	9522	121	787	7	309	29	2	FALSE	3.12243e-89
GO:0005509	calcium ion binding		0.976937	1	9522	147	787	9	1564	161	1	FALSE	5.78116e-211
GO:0090066	regulation of anatomical structure size		0.976971	1	9522	42	787	1	475	39	1	FALSE	3.44942e-61
GO:0031978	plastid thylakoid lumen		0.977036	1	9522	64	787	6	1190	205	3	FALSE	1.04137e-107
GO:0009893	positive regulation of metabolic process		0.977145	1	9522	175	787	9	5370	474	3	FALSE	0
GO:0015294	solute:cation symporter activity		0.97738	1	9522	52	787	2	213	20	2	FALSE	6.07225e-51
GO:0042542	response to hydrogen peroxide		0.97753	1	9522	35	787	1	601	60	2	FALSE	1.55617e-57
GO:0044389	ubiquitin-like protein ligase binding		0.978061	1	9522	27	787	1	271	34	1	FALSE	8.48396e-38
GO:0009543	chloroplast thylakoid lumen		0.978499	1	9522	64	787	6	1175	204	3	FALSE	2.39845e-107
GO:0043624	cellular protein complex disassembly		0.978663	1	9522	36	787	5	38	6	1	FALSE	0.00142248
GO:0044765	single-organism transport		0.978798	1	9522	569	787	46	1276	126	2	FALSE	0
GO:0048580	regulation of post-embryonic development		0.979233	1	9522	140	787	7	759	67	2	FALSE	6.90361e-157
GO:0044550	secondary metabolite biosynthetic process		0.979551	1	9522	168	787	12	1189	134	2	FALSE	1.42858e-209
GO:0051170	nuclear import		0.979569	1	9522	37	787	3	73	11	1	FALSE	1.14539e-21
GO:0042579	microbody		0.979935	1	9522	170	787	9	7507	693	2	FALSE	0
GO:0010150	leaf senescence		0.980008	1	9522	61	787	3	151	15	2	FALSE	8.74118e-44
GO:0030684	preribosome		0.980211	1	9522	24	787	1	509	75	1	FALSE	1.17674e-41
GO:1901264	carbohydrate derivative transport		0.980455	1	9522	37	787	1	930	92	2	FALSE	4.16897e-67
GO:0045017	glycerolipid biosynthetic process		0.98109	1	9522	51	787	2	2197	240	3	FALSE	1.02637e-104
GO:0016042	lipid catabolic process		0.981115	1	9522	106	787	4	1107	90	3	FALSE	4.32263e-151
GO:0065004	protein-DNA complex assembly		0.981232	1	9522	36	787	1	238	23	2	FALSE	1.67962e-43
GO:0048518	positive regulation of biological process		0.981265	1	9522	337	787	19	8471	715	2	FALSE	0
GO:0009404	toxin metabolic process		0.981432	1	9522	41	787	1	4931	455	3	FALSE	1.53643e-102
GO:0009064	glutamine family amino acid metabolic process		0.981799	1	9522	54	787	3	236	29	1	FALSE	1.21508e-54
GO:0005654	nucleoplasm		0.981839	1	9522	195	787	13	618	62	2	FALSE	1.34847e-166
GO:0009743	response to carbohydrate		0.981923	1	9522	71	787	3	1040	105	2	FALSE	6.0574e-112
GO:0051094	positive regulation of developmental process		0.982071	1	9522	43	787	1	1522	134	3	FALSE	1.57549e-84
GO:0048545	response to steroid hormone		0.98214	1	9522	34	787	1	769	84	3	FALSE	4.67949e-60
GO:0009524	phragmoplast		0.982274	1	9522	54	787	2	5699	600	1	FALSE	4.5665e-132
GO:0044712	single-organism catabolic process		0.982287	1	9522	378	787	24	2779	250	2	FALSE	0
GO:0019748	secondary metabolic process		0.982358	1	9522	274	787	16	2453	219	1	FALSE	0
GO:0009891	positive regulation of biosynthetic process		0.982377	1	9522	112	787	6	2388	249	3	FALSE	1.27089e-195
GO:0015075	ion transmembrane transporter activity		0.982551	1	9522	306	787	28	411	45	2	FALSE	8.17793e-101
GO:0048646	anatomical structure formation involved in morphogenesis		0.982739	1	9522	79	787	3	1357	125	2	FALSE	3.04409e-130
GO:0008643	carbohydrate transport		0.9833	1	9522	57	787	2	930	92	2	FALSE	1.46248e-92
GO:0042455	ribonucleoside biosynthetic process		0.983589	1	9522	27	787	3	42	8	2	FALSE	1.01345e-11
GO:0044282	small molecule catabolic process		0.983761	1	9522	120	787	6	1297	126	2	FALSE	5.50048e-173
GO:0051493	regulation of cytoskeleton organization		0.984195	1	9522	32	787	1	156	17	2	FALSE	5.30463e-34
GO:0009063	cellular amino acid catabolic process		0.98442	1	9522	50	787	2	433	48	3	FALSE	8.65041e-67
GO:1901505	carbohydrate derivative transporter activity		0.984624	1	9522	37	787	1	618	64	2	FALSE	2.2371e-60
GO:0006207	'de novo' pyrimidine nucleobase biosynthetic process		0.984848	1	9522	10	787	1	12	2	1	FALSE	0.0151515
GO:0030532	small nuclear ribonucleoprotein complex		0.985551	1	9522	32	787	1	959	117	2	FALSE	1.69471e-60
GO:0005576	extracellular region		0.985565	1	9522	1044	787	70	9282	778	1	FALSE	0
GO:0004553	hydrolase activity, hydrolyzing O-glycosyl compounds		0.985989	1	9522	183	787	12	197	15	1	FALSE	1.05497e-21
GO:0003755	peptidyl-prolyl cis-trans isomerase activity		0.986267	1	9522	48	787	3	51	4	2	FALSE	4.80192e-05
GO:0006355	regulation of transcription, DNA-templated		0.986594	1	9522	491	787	29	736	54	4	FALSE	1.41442e-202
GO:0042175	nuclear outer membrane-endoplasmic reticulum membrane network		0.986983	1	9522	222	787	11	8909	767	3	FALSE	0
GO:0032535	regulation of cellular component size		0.987236	1	9522	42	787	1	3184	312	3	FALSE	1.38281e-96
GO:0005694	chromosome		0.987836	1	9522	155	787	7	8107	722	2	FALSE	0
GO:0015631	tubulin binding		0.987861	1	9522	66	787	2	117	8	1	FALSE	2.12684e-34
GO:0051254	positive regulation of RNA metabolic process		0.988048	1	9522	90	787	3	1013	86	4	FALSE	2.73552e-131
GO:0009607	response to biotic stimulus		0.988208	1	9522	555	787	41	2809	275	1	FALSE	0
GO:0051261	protein depolymerization		0.988414	1	9522	20	787	1	36	5	1	FALSE	1.36839e-10
GO:0044248	cellular catabolic process		0.988502	1	9522	613	787	43	4400	411	2	FALSE	0
GO:0048522	positive regulation of cellular process		0.988678	1	9522	239	787	13	5467	500	3	FALSE	0
GO:0009630	gravitropism		0.988754	1	9522	35	787	2	52	6	2	FALSE	4.55672e-14
GO:0009741	response to brassinosteroid		0.989315	1	9522	41	787	1	1003	103	4	FALSE	6.7768e-74
GO:0099600	transmembrane receptor activity		0.989425	1	9522	59	787	3	86	8	1	FALSE	6.23311e-23
GO:0005783	endoplasmic reticulum		0.989666	1	9522	579	787	39	7507	693	3	FALSE	0
GO:0043231	intracellular membrane-bounded organelle		0.991148	1	9522	6966	787	633	7123	656	2	FALSE	0
GO:0000160	phosphorelay signal transduction system		0.991202	1	9522	44	787	1	238	22	1	FALSE	4.98222e-49
GO:1901606	alpha-amino acid catabolic process		0.991565	1	9522	48	787	2	237	29	2	FALSE	2.12257e-51
GO:0009636	response to toxic substance		0.991585	1	9522	205	787	12	1469	147	1	FALSE	4.84546e-257
GO:0060255	regulation of macromolecule metabolic process		0.991659	1	9522	796	787	58	2971	276	2	FALSE	0
GO:0016684	oxidoreductase activity, acting on peroxide as acceptor		0.992051	1	9522	104	787	4	973	90	1	FALSE	5.36132e-143
GO:0000151	ubiquitin ligase complex		0.992069	1	9522	112	787	4	8083	720	2	FALSE	9.61298e-256
GO:0009605	response to external stimulus		0.992498	1	9522	702	787	53	2809	275	1	FALSE	0
GO:0051276	chromosome organization		0.99275	1	9522	235	787	16	882	94	1	FALSE	2.95281e-221
GO:0050897	cobalt ion binding		0.993002	1	9522	45	787	1	664	67	1	FALSE	5.53014e-71
GO:0019825	oxygen binding		0.993045	1	9522	90	787	3	4897	461	1	FALSE	2.72645e-194
GO:0003774	motor activity		0.993269	1	9522	34	787	1	470	62	1	FALSE	1.41252e-52
GO:0032270	positive regulation of cellular protein metabolic process		0.993325	1	9522	50	787	1	1661	156	4	FALSE	6.1393e-97
GO:0031325	positive regulation of cellular metabolic process		0.993878	1	9522	157	787	7	4337	407	4	FALSE	1.87001e-292
GO:0046982	protein heterodimerization activity		0.993969	1	9522	51	787	1	163	13	1	FALSE	1.52798e-43
GO:2001141	regulation of RNA biosynthetic process		0.994	1	9522	496	787	29	703	52	4	FALSE	2.73347e-184
GO:0005096	GTPase activator activity		0.994059	1	9522	27	787	1	135	21	4	FALSE	5.36108e-29
GO:0003690	double-stranded DNA binding		0.994099	1	9522	234	787	7	558	31	1	FALSE	4.5401e-164
GO:0000975	regulatory region DNA binding		0.994111	1	9522	213	787	6	558	31	2	FALSE	2.1362e-160
GO:0009067	aspartate family amino acid biosynthetic process		0.994302	1	9522	39	787	2	162	25	2	FALSE	2.0148e-38
GO:0051247	positive regulation of protein metabolic process		0.994526	1	9522	52	787	1	1862	175	3	FALSE	1.51312e-102
GO:1990234	transferase complex		0.994701	1	9522	241	787	17	507	53	1	FALSE	1.24692e-151
GO:0043547	positive regulation of GTPase activity		0.99472	1	9522	39	787	2	115	17	3	FALSE	1.31483e-31
GO:0031300	intrinsic component of organelle membrane		0.99478	1	9522	47	787	1	4135	435	3	FALSE	3.56683e-111
GO:0051173	positive regulation of nitrogen compound metabolic process		0.994903	1	9522	111	787	5	2424	260	3	FALSE	4.71986e-195
GO:1901476	carbohydrate transporter activity		0.994918	1	9522	46	787	1	622	65	2	FALSE	9.27188e-71
GO:0046395	carboxylic acid catabolic process		0.994934	1	9522	87	787	4	721	83	2	FALSE	1.07842e-114
GO:0009415	response to water		0.995257	1	9522	195	787	12	1641	181	4	FALSE	4.82775e-259
GO:0043227	membrane-bounded organelle		0.995416	1	9522	6974	787	633	7123	656	1	FALSE	1.62557779266E-313
GO:0015144	carbohydrate transmembrane transporter activity		0.995417	1	9522	45	787	1	386	41	3	FALSE	6.92952e-60
GO:0005789	endoplasmic reticulum membrane		0.995641	1	9522	219	787	11	4070	386	4	FALSE	0
GO:0006475	internal protein amino acid acetylation		0.995671	1	9522	20	787	1	22	2	1	FALSE	0.004329
GO:0003700	transcription factor activity, sequence-specific DNA binding		0.995834	1	9522	204	787	6	492	29	3	FALSE	2.88807e-144
GO:0052545	callose localization		0.996047	1	9522	21	787	1	23	2	1	FALSE	0.00395257
GO:0045935	positive regulation of nucleobase-containing compound metabolic process		0.996108	1	9522	96	787	3	1486	139	4	FALSE	6.99459e-154
GO:0034219	carbohydrate transmembrane transport		0.996339	1	9522	47	787	1	530	57	2	FALSE	1.92577e-68
GO:0043161	proteasome-mediated ubiquitin-dependent protein catabolic process		0.996606	1	9522	56	787	1	154	12	2	FALSE	2.16926e-43
GO:0009705	plant-type vacuole membrane		0.996766	1	9522	54	787	2	452	59	2	FALSE	2.62116e-71
GO:0016298	lipase activity		0.996845	1	9522	59	787	1	535	47	1	FALSE	4.08949e-80
GO:0009521	photosystem		0.997276	1	9522	66	787	4	635	102	3	FALSE	1.87521e-91
GO:0016877	ligase activity, forming carbon-sulfur bonds		0.997556	1	9522	45	787	1	183	20	1	FALSE	6.83292e-44
GO:0043412	macromolecule modification		0.997698	1	9522	1068	787	77	2885	263	1	FALSE	0
GO:0006461	protein complex assembly		0.997929	1	9522	167	787	12	301	35	3	FALSE	3.25284e-89
GO:0005524	ATP binding		0.997967	1	9522	1039	787	103	1219	134	2	FALSE	7.35065e-221
GO:0016570	histone modification		0.998073	1	9522	80	787	1	958	69	2	FALSE	6.59753e-119
GO:0031328	positive regulation of cellular biosynthetic process		0.998336	1	9522	106	787	4	2182	240	4	FALSE	1.84762e-183
GO:0033043	regulation of organelle organization		0.998416	1	9522	75	787	2	929	99	2	FALSE	1.3392e-112
GO:0005506	iron ion binding		0.998469	1	9522	126	787	5	664	67	1	FALSE	1.95808e-139
GO:0008154	actin polymerization or depolymerization		0.998621	1	9522	31	787	1	40	4	1	FALSE	3.65712e-09
GO:0032559	adenyl ribonucleotide binding		0.998647	1	9522	1055	787	103	1240	135	2	FALSE	4.1022e-226
GO:1901565	organonitrogen compound catabolic process		0.998707	1	9522	126	787	6	1769	211	2	FALSE	1.38736e-196
GO:0006325	chromatin organization		0.998724	1	9522	173	787	8	1358	140	2	FALSE	3.54053e-224
GO:0001071	nucleic acid binding transcription factor activity		0.99881	1	9522	205	787	7	8491	711	3	FALSE	0
GO:0051213	dioxygenase activity		0.998825	1	9522	67	787	1	973	90	1	FALSE	2.33638e-105
GO:0044427	chromosomal part		0.998831	1	9522	125	787	6	3199	392	2	FALSE	1.63702e-228
GO:0030554	adenyl nucleotide binding		0.998896	1	9522	1057	787	103	1240	135	1	FALSE	1.34514e-224
GO:0030246	carbohydrate binding		0.998898	1	9522	131	787	4	4897	461	1	FALSE	2.03742e-261
GO:0010628	positive regulation of gene expression		0.998903	1	9522	102	787	3	1394	141	3	FALSE	8.19078e-158
GO:0031224	intrinsic component of membrane		0.999007	1	9522	1887	787	135	2174	171	1	FALSE	0
GO:0010557	positive regulation of macromolecule biosynthetic process		0.999062	1	9522	91	787	2	1289	122	4	FALSE	3.24442e-142
GO:0051252	regulation of RNA metabolic process		0.999173	1	9522	517	787	30	1180	101	3	FALSE	0
GO:0009889	regulation of biosynthetic process		0.999258	1	9522	657	787	49	2564	271	2	FALSE	0
GO:0010604	positive regulation of macromolecule metabolic process		0.999355	1	9522	141	787	4	2904	265	3	FALSE	3.13522e-244
GO:0036211	protein modification process		0.999789	1	9522	927	787	66	1918	182	2	FALSE	0
GO:0044432	endoplasmic reticulum part		0.999817	1	9522	250	787	11	6070	622	3	FALSE	0
GO:0006351	transcription, DNA-templated		0.99984	1	9522	527	787	33	1564	154	3	FALSE	0
GO:0019219	regulation of nucleobase-containing compound metabolic process		0.999846	1	9522	542	787	34	1675	165	4	FALSE	0
GO:0015291	secondary active transmembrane transporter activity		0.999849	1	9522	120	787	6	262	32	1	FALSE	6.88412e-78
GO:0004364	glutathione transferase activity		0.999883	1	9522	42	787	1	85	12	1	FALSE	3.01316e-25
GO:0032774	RNA biosynthetic process		0.999901	1	9522	547	787	34	1725	171	3	FALSE	0
GO:0051171	regulation of nitrogen compound metabolic process		0.99993	1	9522	642	787	45	2561	277	2	FALSE	0
GO:0031326	regulation of cellular biosynthetic process		0.999931	1	9522	642	787	47	2277	253	3	FALSE	0
GO:0010556	regulation of macromolecule biosynthetic process		0.999943	1	9522	597	787	38	1467	144	3	FALSE	0
GO:0010468	regulation of gene expression		0.999957	1	9522	686	787	48	1471	150	2	FALSE	0
GO:0001067	regulatory region nucleic acid binding		0.999973	1	9522	214	787	7	1318	128	1	FALSE	4.20622e-253
GO:0006464	cellular protein modification process		0.999978	1	9522	927	787	66	1570	151	2	FALSE	0
GO:0034654	nucleobase-containing compound biosynthetic process		0.99999	1	9522	760	787	58	2146	245	5	FALSE	0
GO:2000112	regulation of cellular macromolecule biosynthetic process		0.999992	1	9522	590	787	38	1254	128	3	FALSE	0
GO:0005634	nucleus		0.999995	1	9522	3089	787	229	6966	633	1	FALSE	0
GO:0003677	DNA binding		0.999998	1	9522	558	787	31	1318	128	1	FALSE	0
GO:0000000	Gene Ontology		1	1	9522	9522	787	787	0	0	0	TRUE	1
GO:0016428	tRNA (cytosine-5-)-methyltransferase activity		1	1	9522	1	787	1	1	1	1	TRUE	1
GO:0032955	regulation of barrier septum assembly		1	1	9522	1	787	1	1	1	3	TRUE	1
GO:0000257	nitrilase activity		1	1	9522	4	787	1	4	1	1	TRUE	1
GO:0016676	oxidoreductase activity, acting on a heme group of donors, oxygen as acceptor		1	1	9522	9	787	1	9	1	1	TRUE	1
GO:0000372	Group I intron splicing		1	1	9522	1	787	1	1	1	1	TRUE	1
GO:0000428	DNA-directed RNA polymerase complex		1	1	9522	63	787	5	63	5	1	TRUE	1
GO:0016851	magnesium chelatase activity		1	1	9522	5	787	3	5	3	1	TRUE	1
GO:0016876	ligase activity, forming aminoacyl-tRNA and related compounds		1	1	9522	47	787	9	47	9	1	TRUE	1
GO:0098869	cellular oxidant detoxification		1	1	9522	143	787	9	143	9	1	TRUE	1
GO:0017016	Ras GTPase binding		1	1	9522	25	787	5	25	5	1	TRUE	1
GO:0017049	GTP-Rho binding		1	1	9522	1	787	1	1	1	1	TRUE	1
GO:0099081	supramolecular polymer		1	1	9522	80	787	10	80	10	1	TRUE	1
GO:0017196	N-terminal peptidyl-methionine acetylation		1	1	9522	2	787	1	3	2	2	FALSE	0.333333
GO:0001068	transcription regulatory region RNA binding		1	1	9522	1	787	1	1	1	1	TRUE	1
GO:0001072	transcription antitermination factor activity, RNA binding		1	1	9522	1	787	1	1	1	2	TRUE	1
GO:0033875	ribonucleoside bisphosphate metabolic process		1	1	9522	9	787	1	9	1	1	TRUE	1
GO:0050311	sulfite reductase (ferredoxin) activity		1	1	9522	1	787	1	1	1	1	TRUE	1
GO:0099512	supramolecular fiber		1	1	9522	80	787	10	80	10	1	TRUE	1
GO:0034062	5'-3' RNA polymerase activity		1	1	9522	32	787	2	32	2	1	TRUE	1
GO:0050658	RNA transport		1	1	9522	64	787	12	64	12	2	TRUE	1
GO:0034398	telomere tethering at nuclear periphery		1	1	9522	2	787	1	2	1	1	TRUE	1
GO:0051003	ligase activity, forming nitrogen-metal bonds, forming coordination complexes		1	1	9522	5	787	3	5	3	1	TRUE	1
GO:0018315	molybdenum incorporation into molybdenum-molybdopterin complex		1	1	9522	8	787	3	8	3	2	TRUE	1
GO:1902555	endoribonuclease complex		1	1	9522	4	787	1	4	1	1	TRUE	1
GO:0002221	pattern recognition receptor signaling pathway		1	1	9522	3	787	1	3	1	1	TRUE	1
GO:0002230	positive regulation of defense response to virus by host		1	1	9522	2	787	1	2	1	1	TRUE	1
GO:0051453	regulation of intracellular pH		1	1	9522	9	787	1	9	1	1	TRUE	1
GO:0051536	iron-sulfur cluster binding		1	1	9522	86	787	13	86	13	1	TRUE	1
GO:0035428	hexose transmembrane transport		1	1	9522	16	787	1	16	1	2	TRUE	1
GO:0035838	growing cell tip		1	1	9522	6	787	1	6	1	2	TRUE	1
GO:0019586	galacturonate metabolic process		1	1	9522	3	787	1	3	1	1	TRUE	1
GO:0019720	Mo-molybdopterin cofactor metabolic process		1	1	9522	8	787	3	8	3	1	TRUE	1
GO:0019750	chloroplast localization		1	1	9522	13	787	2	13	2	1	TRUE	1
GO:0019760	glucosinolate metabolic process		1	1	9522	68	787	5	68	5	1	TRUE	1
GO:0019933	cAMP-mediated signaling		1	1	9522	3	787	1	3	1	1	TRUE	1
GO:0003747	translation release factor activity		1	1	9522	10	787	3	10	3	1	TRUE	1
GO:0003865	3-oxo-5-alpha-steroid 4-dehydrogenase activity		1	1	9522	4	787	1	4	1	1	TRUE	1
GO:0003935	GTP cyclohydrolase II activity		1	1	9522	3	787	1	3	1	1	TRUE	1
GO:0004008	copper-exporting ATPase activity		1	1	9522	2	787	2	2	2	2	TRUE	1
GO:0004013	adenosylhomocysteinase activity		1	1	9522	2	787	2	2	2	1	TRUE	1
GO:1904659	glucose transmembrane transport		1	1	9522	16	787	1	16	1	2	TRUE	1
GO:0004441	inositol-1,4-bisphosphate 1-phosphatase activity		1	1	9522	2	787	1	2	1	1	TRUE	1
GO:0070072	vacuolar proton-transporting V-type ATPase complex assembly		1	1	9522	4	787	1	4	1	1	TRUE	1
GO:0004661	protein geranylgeranyltransferase activity		1	1	9522	4	787	1	4	1	1	TRUE	1
GO:0004748	ribonucleoside-diphosphate reductase activity, thioredoxin disulfide as acceptor		1	1	9522	3	787	1	3	1	1	TRUE	1
GO:0004768	stearoyl-CoA 9-desaturase activity		1	1	9522	1	787	1	1	1	1	TRUE	1
GO:0004775	succinate-CoA ligase (ADP-forming) activity		1	1	9522	3	787	1	3	1	1	TRUE	1
GO:0004776	succinate-CoA ligase (GDP-forming) activity		1	1	9522	3	787	1	3	1	1	TRUE	1
GO:0004812	aminoacyl-tRNA ligase activity		1	1	9522	47	787	9	47	9	1	TRUE	1
GO:0004843	thiol-dependent ubiquitin-specific protease activity		1	1	9522	25	787	1	25	1	1	TRUE	1
GO:0004872	receptor activity		1	1	9522	86	787	8	86	8	1	TRUE	1
GO:0005528	FK506 binding		1	1	9522	17	787	1	17	1	1	TRUE	1
GO:0005618	cell wall		1	1	9522	487	787	57	487	57	1	TRUE	1
GO:0005777	peroxisome		1	1	9522	170	787	9	170	9	1	TRUE	1
GO:0005786	signal recognition particle, endoplasmic reticulum targeting		1	1	9522	8	787	2	8	2	1	TRUE	1
GO:0005911	cell-cell junction		1	1	9522	667	787	75	667	75	1	TRUE	1
GO:0071451	cellular response to superoxide		1	1	9522	13	787	2	13	2	2	TRUE	1
GO:0006168	adenine salvage		1	1	9522	4	787	1	4	1	2	TRUE	1
GO:0006772	thiamine metabolic process		1	1	9522	9	787	3	9	3	1	TRUE	1
GO:0006833	water transport		1	1	9522	25	787	2	25	2	1	TRUE	1
GO:0007035	vacuolar acidification		1	1	9522	5	787	1	5	1	1	TRUE	1
GO:0008137	NADH dehydrogenase (ubiquinone) activity		1	1	9522	21	787	2	21	2	1	TRUE	1
GO:0008483	transaminase activity		1	1	9522	52	787	3	52	3	1	TRUE	1
GO:0009139	pyrimidine nucleoside diphosphate biosynthetic process		1	1	9522	1	787	1	1	1	2	TRUE	1
GO:0009179	purine ribonucleoside diphosphate metabolic process		1	1	9522	65	787	12	65	12	2	TRUE	1
GO:0009197	pyrimidine deoxyribonucleoside diphosphate biosynthetic process		1	1	9522	1	787	1	1	1	3	TRUE	1
GO:0009452	7-methylguanosine RNA capping		1	1	9522	5	787	1	5	1	1	TRUE	1
GO:0042276	error-prone translesion synthesis		1	1	9522	3	787	1	3	1	1	TRUE	1
GO:0042286	glutamate-1-semialdehyde 2,1-aminomutase activity		1	1	9522	2	787	1	2	1	1	TRUE	1
GO:0009692	ethylene metabolic process		1	1	9522	18	787	2	18	2	1	TRUE	1
GO:0009693	ethylene biosynthetic process		1	1	9522	18	787	2	18	2	2	TRUE	1
GO:0009742	brassinosteroid mediated signaling pathway		1	1	9522	34	787	1	34	1	2	TRUE	1
GO:0009913	epidermal cell differentiation		1	1	9522	6	787	1	6	1	2	TRUE	1
GO:0009974	zeinoxanthin epsilon hydroxylase activity		1	1	9522	1	787	1	1	1	1	TRUE	1
GO:0010182	sugar mediated signaling pathway		1	1	9522	21	787	1	21	1	1	TRUE	1
GO:0010196	nonphotochemical quenching		1	1	9522	7	787	1	7	1	1	TRUE	1
GO:0043007	maintenance of rDNA		1	1	9522	1	787	1	1	1	1	TRUE	1
GO:0043130	ubiquitin binding		1	1	9522	21	787	2	21	2	1	TRUE	1
GO:0060918	auxin transport		1	1	9522	48	787	6	48	6	1	TRUE	1
GO:0044620	ACP phosphopantetheine attachment site binding		1	1	9522	7	787	1	7	1	1	TRUE	1
GO:0044728	DNA methylation or demethylation		1	1	9522	27	787	2	27	2	1	TRUE	1
GO:0045257	succinate dehydrogenase complex (ubiquinone)		1	1	9522	7	787	1	8	2	1	FALSE	0.125
GO:0045309	protein phosphorylated amino acid binding		1	1	9522	14	787	1	14	1	1	TRUE	1
GO:0061731	ribonucleoside-diphosphate reductase activity		1	1	9522	3	787	1	3	1	1	TRUE	1
GO:0030198	extracellular matrix organization		1	1	9522	18	787	1	18	1	1	TRUE	1
GO:0030570	pectate lyase activity		1	1	9522	8	787	1	8	1	1	TRUE	1
GO:0030598	rRNA N-glycosylase activity		1	1	9522	1	787	1	1	1	1	TRUE	1
GO:0030614	oxidoreductase activity, acting on phosphorus or arsenic in donors, disulfide as acceptor		1	1	9522	5	787	1	5	1	1	TRUE	1
GO:0030681	multimeric ribonuclease P complex		1	1	9522	4	787	1	4	1	1	TRUE	1
GO:0047172	shikimate O-hydroxycinnamoyltransferase activity		1	1	9522	1	787	1	1	1	1	TRUE	1
GO:0047205	quinate O-hydroxycinnamoyltransferase activity		1	1	9522	1	787	1	1	1	1	TRUE	1
GO:0080041	ADP-ribose pyrophosphohydrolase activity		1	1	9522	3	787	1	3	1	1	TRUE	1
GO:0030955	potassium ion binding		1	1	9522	9	787	2	9	2	1	TRUE	1
GO:0080109	indole-3-acetonitrile nitrile hydratase activity		1	1	9522	3	787	1	3	1	1	TRUE	1
GO:0080115	myosin XI tail binding		1	1	9522	2	787	1	2	1	1	TRUE	1
GO:0031555	transcriptional attenuation		1	1	9522	1	787	1	1	1	1	TRUE	1
GO:0031564	transcription antitermination		1	1	9522	1	787	1	1	1	1	TRUE	1
GO:0031625	ubiquitin protein ligase binding		1	1	9522	27	787	1	27	1	1	TRUE	1
GO:0048015	phosphatidylinositol-mediated signaling		1	1	9522	5	787	2	5	2	1	TRUE	1
GO:0031640	killing of cells of other organism		1	1	9522	13	787	1	13	1	2	TRUE	1
GO:0015267	channel activity		1	1	9522	85	787	10	85	10	1	TRUE	1
GO:0015288	porin activity		1	1	9522	9	787	1	9	1	1	TRUE	1
GO:0015405	P-P-bond-hydrolysis-driven transmembrane transporter activity		1	1	9522	144	787	29	144	29	1	TRUE	1
GO:0097525	spliceosomal snRNP complex		1	1	9522	32	787	1	32	1	1	TRUE	1
GO:0032029	myosin tail binding		1	1	9522	2	787	1	2	1	1	TRUE	1
GO:0015758	glucose transport		1	1	9522	16	787	1	16	1	1	TRUE	1
GO:0032499	detection of peptidoglycan		1	1	9522	1	787	1	1	1	2	TRUE	1
GO:0016116	carotenoid metabolic process		1	1	9522	28	787	5	28	5	1	TRUE	1
GO:0032508	DNA duplex unwinding		1	1	9522	21	787	2	21	2	1	TRUE	1
GO:0016211	ammonia ligase activity		1	1	9522	9	787	1	9	1	1	TRUE	1
GO:0000911	cytokinesis by cell plate formation		1	1	9522	37	787	2	38	3	1	FALSE	0.0263158

### Sheet: GO_Cluster4
ID	name	NSP	p	p.adjusted	Pop.total	Pop.term	Study.total	Study.term	Pop.family	Study.family	nparents	is.trivial	p.min
GO:0009536	plastid	C	2.72143e-11	6.04431e-08	9522	2549	308	139	7507	259	2	FALSE	0
GO:0044444	cytoplasmic part	C	6.16458e-08	6.84577e-05	9522	5699	308	234	8079	278	2	FALSE	0
GO:0005737	cytoplasm	C	1.72908e-07	0.00012801	9522	6599	308	257	8079	278	1	FALSE	0
GO:0044435	plastid part	C	4.32858e-07	0.000240344	9522	1189	308	78	6070	236	3	FALSE	0
GO:0044710	single-organism metabolic process	B	2.46778e-06	0.00109619	9522	2453	308	119	6370	222	2	FALSE	0
GO:0009251	glucan catabolic process	B	3.95853e-05	0.0146532	9522	26	308	6	175	7	2	FALSE	1.3661e-31
GO:0003824	catalytic activity	M	0.000186727	0.0533253	9522	4573	308	177	8474	274	1	FALSE	0
GO:0003883	CTP synthase activity	M	0.000192077	0.0533253	9522	4	308	3	51	3	1	FALSE	4.0016e-06
GO:0009579	thylakoid	C	0.000626417	0.140207	9522	487	308	31	8079	278	1	FALSE	0
GO:0044699	single-organism process	B	0.00063128	0.140207	9522	4416	308	170	8471	275	1	FALSE	0
GO:0009208	pyrimidine ribonucleoside triphosphate metabolic process	B	0.000746911	0.146774	9522	9	308	4	127	8	2	FALSE	5.64259e-14
GO:0019202	amino acid kinase activity	M	0.000802348	0.146774	9522	8	308	3	601	16	1	FALSE	2.48223e-18
GO:0006082	organic acid metabolic process	B	0.000859103	0.146774	9522	791	308	43	5355	182	4	FALSE	0
GO:0044247	cellular polysaccharide catabolic process	B	0.00101742	0.156721	9522	28	308	6	208	11	3	FALSE	2.54036e-35
GO:0016491	oxidoreductase activity	M	0.00105845	0.156721	9522	973	308	55	4653	179	2	FALSE	0
GO:0044422	organelle part	C	0.00118526	0.156733	9522	3199	308	130	9282	303	2	FALSE	0
GO:0009209	pyrimidine ribonucleoside triphosphate biosynthetic process	B	0.00119967	0.156733	9522	9	308	4	60	5	3	FALSE	6.76446e-11
GO:0044248	cellular catabolic process	B	0.00133321	0.163997	9522	613	308	34	4400	146	2	FALSE	0
GO:0009148	pyrimidine nucleoside triphosphate biosynthetic process	B	0.00161933	0.163997	9522	10	308	4	63	5	2	FALSE	7.82439e-12
GO:0016781	phosphotransferase activity, paired acceptors	M	0.0016438	0.163997	9522	3	308	2	700	17	1	FALSE	1.75679e-08
GO:0009147	pyrimidine nucleoside triphosphate metabolic process	B	0.00169331	0.163997	9522	11	308	4	130	8	1	FALSE	3.44092e-16
GO:0016453	C-acetyltransferase activity	M	0.00169492	0.163997	9522	2	308	2	60	3	2	FALSE	0.000564972
GO:0031967	organelle envelope	C	0.00172161	0.163997	9522	862	308	44	7088	233	3	FALSE	0
GO:0009163	nucleoside biosynthetic process	B	0.00181457	0.163997	9522	27	308	5	1599	55	4	FALSE	4.25538e-59
GO:0044275	cellular carbohydrate catabolic process	B	0.00190667	0.163997	9522	38	308	7	899	45	3	FALSE	6.60823e-68
GO:0010608	posttranscriptional regulation of gene expression	B	0.00191982	0.163997	9522	124	308	7	686	12	1	FALSE	4.17412e-140
GO:0042579	microbody	C	0.00216386	0.177997	9522	170	308	14	7507	259	2	FALSE	0
GO:1901564	organonitrogen compound metabolic process	B	0.00252527	0.189404	9522	1321	308	64	4444	159	2	FALSE	0
GO:0051186	cofactor metabolic process	B	0.0025658	0.189404	9522	303	308	20	4301	145	1	FALSE	0
GO:0005983	starch catabolic process	B	0.00257797	0.189404	9522	15	308	5	61	6	3	FALSE	1.41764e-14
GO:0010207	photosystem II assembly	B	0.00265372	0.189404	9522	16	308	4	202	9	2	FALSE	5.01024e-24
GO:0044255	cellular lipid metabolic process	B	0.00272892	0.189404	9522	390	308	24	4998	169	3	FALSE	0
GO:0030130	clathrin coat of trans-Golgi network vesicle	C	0.0031084	0.204908	9522	5	308	2	363	7	3	FALSE	1.95732e-11
GO:0010242	oxygen evolving activity	M	0.00314034	0.204908	9522	2	308	2	973	55	1	FALSE	2.11471e-06
GO:0031975	envelope	C	0.00322908	0.204908	9522	862	308	44	8751	295	1	FALSE	0
GO:0030132	clathrin coat of coated pit	C	0.00362976	0.223936	9522	4	308	2	58	2	3	FALSE	2.35699e-06
GO:0042793	transcription from plastid promoter	B	0.00408308	0.239403	9522	7	308	2	527	8	1	FALSE	4.64658e-16
GO:0016774	phosphotransferase activity, carboxyl group as acceptor	M	0.00411423	0.239403	9522	70	308	6	700	17	1	FALSE	2.96527e-98
GO:0006753	nucleoside phosphate metabolic process	B	0.00420383	0.239403	9522	251	308	15	1063	33	3	FALSE	1.6343e-251
GO:0004350	glutamate-5-semialdehyde dehydrogenase activity	M	0.00480439	0.266764	9522	2	308	2	94	7	1	FALSE	0.000228781
GO:0055044	symplast	C	0.00597551	0.312701	9522	666	308	34	9282	303	1	FALSE	0
GO:0004349	glutamate 5-kinase activity	M	0.00603622	0.312701	9522	2	308	2	71	6	2	FALSE	0.000402414
GO:0030054	cell junction	C	0.00611223	0.312701	9522	667	308	34	9282	303	1	FALSE	0
GO:0050896	response to stimulus	B	0.00651043	0.312701	9522	2809	308	111	8471	275	1	FALSE	0
GO:0016209	antioxidant activity	M	0.00654473	0.312701	9522	143	308	11	8474	274	2	FALSE	2.4693853884E-314
GO:0034248	regulation of cellular amide metabolic process	B	0.00655549	0.312701	9522	95	308	7	1258	31	3	FALSE	1.33656e-145
GO:0006414	translational elongation	B	0.00661727	0.312701	9522	495	308	20	1204	31	2	FALSE	0
GO:0042726	flavin-containing compound metabolic process	B	0.00681459	0.315317	9522	12	308	3	2512	86	4	FALSE	7.78986e-33
GO:0044446	intracellular organelle part	C	0.00730968	0.326428	9522	3192	308	130	8081	278	3	FALSE	0
GO:0044877	macromolecular complex binding	M	0.00757621	0.326428	9522	69	308	7	4897	163	1	FALSE	6.87327e-157
GO:0004129	cytochrome-c oxidase activity	M	0.00804003	0.326428	9522	9	308	2	162	3	4	FALSE	5.92068e-15
GO:0044464	cell part	C	0.00805716	0.326428	9522	8751	308	295	9282	303	2	FALSE	0
GO:0008250	oligosaccharyltransferase complex	C	0.00807072	0.326428	9522	6	308	2	2403	58	4	FALSE	3.7629e-18
GO:0006629	lipid metabolic process	B	0.0083214	0.326428	9522	538	308	31	4965	185	3	FALSE	0
GO:0005623	cell	C	0.00839121	0.326428	9522	8753	308	295	9282	303	1	FALSE	0
GO:0047066	phospholipid-hydroperoxide glutathione peroxidase activity	M	0.00840179	0.326428	9522	2	308	2	104	10	1	FALSE	0.000186706
GO:0006417	regulation of translation	B	0.00862607	0.326428	9522	95	308	7	1072	28	5	FALSE	1.02355e-138
GO:0098754	detoxification	B	0.00865157	0.326428	9522	148	308	11	8471	275	2	FALSE	4.4E-323
GO:0016408	C-acyltransferase activity	M	0.00886115	0.326428	9522	11	308	3	150	7	1	FALSE	6.71807e-17
GO:0008047	enzyme activator activity	M	0.00903372	0.326428	9522	54	308	5	183	6	2	FALSE	9.4819e-48
GO:0031090	organelle membrane	C	0.00913196	0.326428	9522	1139	308	50	7981	253	3	FALSE	0
GO:1990748	cellular detoxification	B	0.0092076	0.326428	9522	143	308	11	5458	186	2	FALSE	1.01195e-286
GO:0044264	cellular polysaccharide metabolic process	B	0.00925932	0.326428	9522	160	308	10	2721	73	3	FALSE	1.54164e-263
GO:0042742	defense response to bacterium	B	0.00941084	0.326508	9522	207	308	12	437	15	2	FALSE	1.35152e-130
GO:0018196	peptidyl-asparagine modification	B	0.00955563	0.326508	9522	5	308	2	205	7	1	FALSE	3.4814e-10
GO:0009664	plant-type cell wall organization	B	0.00997325	0.335615	9522	60	308	6	234	9	2	FALSE	2.35843e-57
GO:0016109	tetraterpenoid biosynthetic process		0.0102429	0.339545	9522	23	308	4	69	4	2	FALSE	8.31299e-19
GO:0009218	pyrimidine ribonucleotide metabolic process		0.0109665	0.358184	9522	19	308	4	187	10	2	FALSE	2.14301e-26
GO:0005829	cytosol		0.0112447	0.359229	9522	1636	308	80	6599	257	2	FALSE	0
GO:0006412	translation		0.0114084	0.359229	9522	495	308	20	2442	60	5	FALSE	0
GO:0044262	cellular carbohydrate metabolic process		0.0114837	0.359229	9522	256	308	16	4455	150	2	FALSE	0
GO:0008152	metabolic process		0.0117585	0.362717	9522	5324	308	191	8471	275	1	FALSE	0
GO:0012510	trans-Golgi network transport vesicle membrane		0.0122735	0.373418	9522	7	308	2	59	2	4	FALSE	2.93127e-09
GO:0009826	unidimensional cell growth		0.0132578	0.388028	9522	131	308	9	252	10	3	FALSE	3.35338e-75
GO:0048046	apoplast		0.0134132	0.388028	9522	311	308	20	1044	43	1	FALSE	2.60122e-275
GO:0008541	proteasome regulatory particle, lid subcomplex		0.0134888	0.388028	9522	15	308	3	8079	278	3	FALSE	3.24925e-47
GO:0072528	pyrimidine-containing compound biosynthetic process		0.0135798	0.388028	9522	41	308	5	1712	61	5	FALSE	1.44694e-83
GO:0016108	tetraterpenoid metabolic process		0.0136273	0.388028	9522	28	308	4	79	4	1	FALSE	5.28626e-22
GO:0032268	regulation of cellular protein metabolic process		0.0140197	0.389368	9522	181	308	10	2075	53	3	FALSE	4.93453e-266
GO:0035303	regulation of dephosphorylation		0.0140988	0.389368	9522	7	308	2	242	7	2	FALSE	1.13175e-13
GO:0008312	7S RNA binding		0.0142003	0.389368	9522	7	308	2	756	21	1	FALSE	3.67178e-17
GO:0009220	pyrimidine ribonucleotide biosynthetic process		0.0148363	0.401846	9522	19	308	4	113	7	3	FALSE	5.92834e-22
GO:0070469	respiratory chain		0.0154044	0.412207	9522	88	308	6	2174	51	1	FALSE	2.3155e-159
GO:0009532	plastid stroma		0.0159412	0.41875	9522	695	308	55	1189	78	1	FALSE	0
GO:0035304	regulation of protein dephosphorylation		0.0161273	0.41875	9522	6	308	2	162	6	3	FALSE	4.37439e-11
GO:0016853	isomerase activity		0.0162965	0.41875	9522	251	308	17	4573	177	1	FALSE	0
GO:0010252	auxin homeostasis		0.0166667	0.41875	9522	18	308	2	136	2	1	FALSE	8.1967e-23
GO:0035281	pre-miRNA export from nucleus		0.0166667	0.41875	9522	1	308	1	60	1	2	FALSE	0.0166667
GO:0009062	fatty acid catabolic process		0.0167802	0.41875	9522	30	308	5	189	11	3	FALSE	1.53412e-35
GO:0004412	homoserine dehydrogenase activity		0.0171997	0.424451	9522	3	308	2	123	10	1	FALSE	3.30446e-06
GO:0072527	pyrimidine-containing compound metabolic process		0.0173974	0.424611	9522	45	308	5	2512	86	4	FALSE	1.77463e-97
GO:0010119	regulation of stomatal movement		0.0180966	0.431587	9522	40	308	4	1621	42	2	FALSE	5.38293e-81
GO:0006561	proline biosynthetic process		0.018271	0.431587	9522	7	308	2	1081	34	4	FALSE	2.97923e-18
GO:0009056	catabolic process		0.0186306	0.431587	9522	809	308	40	5324	191	1	FALSE	0
GO:0009110	vitamin biosynthetic process		0.0186374	0.431587	9522	59	308	6	3512	127	4	FALSE	1.46918e-129
GO:0006520	cellular amino acid metabolic process		0.0186548	0.431587	9522	326	308	19	4240	149	3	FALSE	0
GO:0009798	axis specification		0.0198509	0.454525	9522	14	308	3	74	4	1	FALSE	2.19297e-15
GO:0010236	plastoquinone biosynthetic process		0.0206398	0.467766	9522	6	308	3	19	3	1	FALSE	3.68568e-05
GO:0046036	CTP metabolic process		0.0210526	0.471013	9522	9	308	4	21	4	3	FALSE	3.40217e-06
GO:1901575	organic substance catabolic process		0.0214233	0.471013	9522	670	308	34	4547	164	2	FALSE	0
GO:0033015	tetrapyrrole catabolic process		0.0214809	0.471013	9522	14	308	3	256	12	6	FALSE	2.4111e-23
GO:0003924	GTPase activity		0.0216314	0.471013	9522	108	308	6	470	11	1	FALSE	2.16641e-109
GO:0006979	response to oxidative stress		0.022062	0.475726	9522	304	308	19	1665	66	1	FALSE	0
GO:0004130	cytochrome-c peroxidase activity		0.0228859	0.484091	9522	8	308	3	100	9	1	FALSE	5.3738e-12
GO:0004602	glutathione peroxidase activity		0.0228859	0.484091	9522	8	308	3	100	9	1	FALSE	5.3738e-12
GO:0030504	inorganic diphosphate transmembrane transporter activity		0.0238095	0.498877	9522	1	308	1	42	1	2	FALSE	0.0238095
GO:0019693	ribose phosphate metabolic process		0.0244166	0.500225	9522	198	308	12	1249	42	3	FALSE	2.22745e-236
GO:0010291	carotene beta-ring hydroxylase activity		0.0247934	0.500225	9522	1	308	1	121	3	1	FALSE	0.00826446
GO:0009642	response to light intensity		0.024831	0.500225	9522	97	308	8	359	15	1	FALSE	2.27708e-90
GO:0090071	negative regulation of ribosome biogenesis		0.0248869	0.500225	9522	1	308	1	442	11	3	FALSE	0.00226244
GO:0050408	[pyruvate kinase]-phosphatase activity		0.0255102	0.500225	9522	1	308	1	196	5	1	FALSE	0.00510204
GO:0032886	regulation of microtubule-based process		0.0257111	0.500225	9522	10	308	2	1665	43	2	FALSE	2.27709e-26
GO:0004001	adenosine kinase activity		0.0265182	0.500225	9522	2	308	1	450	6	3	FALSE	9.89854e-06
GO:0004371	glycerone kinase activity		0.0265781	0.500225	9522	1	308	1	602	16	2	FALSE	0.00166113
GO:0008531	riboflavin kinase activity		0.0265781	0.500225	9522	1	308	1	602	16	2	FALSE	0.00166113
GO:0050521	alpha-glucan, water dikinase activity		0.0266223	0.500225	9522	1	308	1	601	16	2	FALSE	0.00166389
GO:0051752	phosphoglucan, water dikinase activity		0.0266223	0.500225	9522	1	308	1	601	16	2	FALSE	0.00166389
GO:0044711	single-organism biosynthetic process		0.0267687	0.500225	9522	1097	308	56	3496	143	2	FALSE	0
GO:0080095	phosphatidylethanolamine-sterol O-acyltransferase activity		0.027027	0.500225	9522	1	308	1	37	1	1	FALSE	0.027027
GO:0080096	phosphatidate-sterol O-acyltransferase activity		0.027027	0.500225	9522	1	308	1	37	1	1	FALSE	0.027027
GO:0070507	regulation of microtubule cytoskeleton organization		0.0286116	0.525177	9522	8	308	2	75	3	3	FALSE	5.92731e-11
GO:0031977	thylakoid lumen		0.0294404	0.53596	9522	79	308	8	371	19	1	FALSE	7.29466e-83
GO:0009570	chloroplast stroma		0.0298287	0.538424	9522	679	308	53	1187	78	2	FALSE	0
GO:0055086	nucleobase-containing small molecule metabolic process		0.0302975	0.538424	9522	290	308	16	3465	116	3	FALSE	0
GO:0007037	vacuolar phosphate transport		0.030303	0.538424	9522	1	308	1	66	2	2	FALSE	0.0151515
GO:0030095	chloroplast photosystem II		0.0313727	0.552685	9522	13	308	3	2516	139	4	FALSE	3.9676e-35
GO:0044763	single-organism cellular process		0.0317701	0.552685	9522	2629	308	106	6279	220	2	FALSE	0
GO:0044434	chloroplast part		0.0318522	0.552685	9522	1175	308	76	2517	139	2	FALSE	0
GO:0051246	regulation of protein metabolic process		0.0323073	0.552721	9522	192	308	10	2310	63	3	FALSE	1.92054e-286
GO:0006241	CTP biosynthetic process		0.0325077	0.552721	9522	9	308	4	19	4	4	FALSE	1.08251e-05
GO:0033013	tetrapyrrole metabolic process		0.0326008	0.552721	9522	71	308	6	2512	86	4	FALSE	9.16162e-140
GO:0004315	3-oxoacyl-[acyl-carrier-protein] synthase activity		0.032967	0.554695	9522	3	308	2	14	2	1	FALSE	0.00274725
GO:0009349	riboflavin synthase complex		0.0337104	0.561737	9522	1	308	1	8751	295	2	FALSE	0.000114273
GO:0008568	microtubule-severing ATPase activity		0.0342588	0.561737	9522	2	308	1	232	4	1	FALSE	3.7319e-05
GO:0009295	nucleoid		0.034381	0.561737	9522	38	308	4	9282	303	1	FALSE	9.57366e-107
GO:0005785	signal recognition particle receptor complex		0.0352941	0.561737	9522	1	308	1	595	21	3	FALSE	0.00168067
GO:0030505	inorganic diphosphate transport		0.0357143	0.561737	9522	1	308	1	56	2	1	FALSE	0.0178571
GO:0010189	vitamin E biosynthetic process		0.0357945	0.561737	9522	10	308	2	1099	34	5	FALSE	1.47103e-24
GO:0006560	proline metabolic process		0.0360853	0.561737	9522	10	308	2	1875	58	3	FALSE	6.92135e-27
GO:0009819	drought recovery		0.036403	0.561737	9522	7	308	2	192	9	1	FALSE	5.85286e-13
GO:0042181	ketone biosynthetic process		0.036575	0.561737	9522	20	308	3	2267	85	4	FALSE	2.05872e-49
GO:1990204	oxidoreductase complex		0.0367423	0.561737	9522	113	308	8	8753	295	3	FALSE	1.58538e-261
GO:0090353	polygalacturonase inhibitor activity		0.037037	0.561737	9522	2	308	1	54	1	1	FALSE	0.000698812
GO:0019205	nucleobase-containing compound kinase activity		0.0370388	0.561737	9522	29	308	3	601	16	1	FALSE	4.54269e-50
GO:0006614	SRP-dependent cotranslational protein targeting to membrane		0.0371368	0.561737	9522	8	308	2	498	20	3	FALSE	1.12779e-17
GO:0042451	purine nucleoside biosynthetic process		0.0375281	0.561737	9522	7	308	2	123	6	3	FALSE	1.40794e-11
GO:0051187	cofactor catabolic process		0.0376076	0.561737	9522	14	308	3	886	49	2	FALSE	5.26224e-31
GO:0070271	protein complex biogenesis		0.0380977	0.561737	9522	173	308	10	625	21	1	FALSE	2.12574e-159
GO:0042168	heme metabolic process		0.038797	0.561737	9522	19	308	3	2648	107	3	FALSE	1.19609e-48
GO:0008202	steroid metabolic process		0.038986	0.561737	9522	53	308	5	2260	81	2	FALSE	1.34914e-108
GO:0102550	2-methyl-6-geranylgeranyl-1,4-benzoquinol methyltransferase activity		0.0392157	0.561737	9522	1	308	1	153	6	1	FALSE	0.00653595
GO:0032501	multicellular organismal process		0.0393639	0.561737	9522	1237	308	51	8471	275	1	FALSE	0
GO:0042727	flavin-containing compound biosynthetic process		0.0393925	0.561737	9522	9	308	2	1713	62	5	FALSE	2.91802e-24
GO:0048500	signal recognition particle		0.0395673	0.561737	9522	8	308	2	5775	236	2	FALSE	3.275e-26
GO:0006626	protein targeting to mitochondrion		0.0397153	0.561737	9522	28	308	3	232	7	4	FALSE	9.72345e-37
GO:1901566	organonitrogen compound biosynthetic process		0.0397244	0.561737	9522	976	308	47	2480	97	2	FALSE	0
GO:0030258	lipid modification		0.0397663	0.561737	9522	68	308	8	390	24	1	FALSE	7.93034e-78
GO:0080186	developmental vegetative growth		0.0399615	0.561737	9522	6	308	2	209	12	1	FALSE	9.28755e-12
GO:0080094	response to trehalose-6-phosphate		0.0412088	0.575627	9522	1	308	1	728	30	2	FALSE	0.00137363
GO:0015462	ATPase-coupled protein transmembrane transporter activity		0.0419539	0.575804	9522	3	308	1	142	2	2	FALSE	2.1405e-06
GO:0009695	jasmonic acid biosynthetic process		0.0421847	0.575804	9522	22	308	3	177	7	2	FALSE	1.53673e-28
GO:0034357	photosynthetic membrane		0.0422854	0.575804	9522	344	308	18	4170	142	3	FALSE	0
GO:0098781	ncRNA transcription		0.0423074	0.575804	9522	3	308	1	700	10	2	FALSE	1.75679e-08
GO:0006470	protein dephosphorylation		0.0427207	0.575804	9522	113	308	6	1010	24	2	FALSE	4.87851e-153
GO:0009303	rRNA transcription		0.042777	0.575804	9522	2	308	1	93	2	2	FALSE	0.000233754
GO:0016160	amylase activity		0.0432933	0.577204	9522	11	308	2	183	6	1	FALSE	7.03542e-18
GO:0060589	nucleoside-triphosphatase regulator activity		0.0435537	0.577204	9522	34	308	3	577	14	2	FALSE	1.04919e-55
GO:0042360	vitamin E metabolic process		0.0439096	0.577204	9522	10	308	2	3496	120	5	FALSE	1.34786e-29
GO:0033609	oxalate metabolic process		0.0441176	0.577204	9522	1	308	1	68	3	1	FALSE	0.0147059
GO:0044455	mitochondrial membrane part		0.0441804	0.577204	9522	133	308	7	2290	57	3	FALSE	1.02819e-219
GO:0030140	trans-Golgi network transport vesicle		0.044895	0.579679	9522	11	308	2	83	3	3	FALSE	6.19508e-14
GO:0010035	response to inorganic substance		0.045062	0.579679	9522	588	308	34	1469	67	1	FALSE	0
GO:1901659	glycosyl compound biosynthetic process		0.0455038	0.579679	9522	54	308	6	1215	60	3	FALSE	2.06718e-95
GO:0006457	protein folding		0.0457598	0.579679	9522	160	308	10	5457	186	1	FALSE	6.06949279653E-313
GO:0050200	plasmalogen synthase activity		0.0466667	0.579679	9522	1	308	1	150	7	1	FALSE	0.00666667
GO:0033818	beta-ketoacyl-acyl-carrier-protein synthase III activity		0.0466667	0.579679	9522	1	308	1	150	7	1	FALSE	0.00666667
GO:0040014	regulation of multicellular organism growth		0.0467227	0.579679	9522	2	308	1	212	5	3	FALSE	4.47107e-05
GO:0019395	fatty acid oxidation		0.0467638	0.579679	9522	34	308	5	168	11	2	FALSE	2.32923e-36
GO:0010950	positive regulation of endopeptidase activity		0.0469799	0.579679	9522	1	308	1	149	7	3	FALSE	0.00671141
GO:0061133	endopeptidase activator activity		0.0469799	0.579679	9522	1	308	1	149	7	4	FALSE	0.00671141
GO:0044765	single-organism transport		0.0476943	0.582407	9522	569	308	23	1276	39	2	FALSE	0
GO:0000272	polysaccharide catabolic process		0.0483895	0.582407	9522	68	308	6	560	23	3	FALSE	2.29042e-89
GO:0000107	imidazoleglycerol-phosphate synthase activity		0.0487805	0.582407	9522	1	308	1	41	2	1	FALSE	0.0243902
GO:0006771	riboflavin metabolic process		0.0489739	0.582407	9522	9	308	2	2630	107	3	FALSE	6.111e-26
GO:0046510	UDP-sulfoquinovose:DAG sulfoquinovosyltransferase activity		0.0490196	0.582407	9522	1	308	1	204	10	2	FALSE	0.00490196
GO:0072329	monocarboxylic acid catabolic process		0.0490721	0.582407	9522	39	308	5	386	21	2	FALSE	1.97506e-54
GO:0042440	pigment metabolic process		0.049079	0.582407	9522	115	308	10	2453	119	1	FALSE	6.76006e-201
GO:0016874	ligase activity		0.0499056	0.582407	9522	183	308	12	4573	177	1	FALSE	0
GO:0080173	male-female gamete recognition during double fertilization		0.05	0.582407	9522	1	308	1	20	1	3	FALSE	0.05
GO:0000791	euchromatin		0.05	0.582407	9522	4	308	1	80	1	1	FALSE	6.32279e-07
GO:0042221	response to chemical		0.0501938	0.582407	9522	1469	308	67	2809	111	1	FALSE	0
GO:0010038	response to metal ion		0.0509896	0.582407	9522	346	308	25	588	34	1	FALSE	3.0607e-172
GO:0016616	oxidoreductase activity, acting on the CH-OH group of donors, NAD or NADP as acceptor		0.0511687	0.582407	9522	123	308	10	164	10	1	FALSE	1.23607e-39
GO:0016867	intramolecular transferase activity, transferring acyl groups		0.0515464	0.582407	9522	1	308	1	97	5	1	FALSE	0.0103093
GO:0006127	glycerophosphate shuttle		0.0520833	0.582407	9522	1	308	1	96	5	6	FALSE	0.0104167
GO:0031112	positive regulation of microtubule polymerization or depolymerization		0.0526316	0.582407	9522	5	308	2	20	2	3	FALSE	6.44995e-05
GO:0044436	thylakoid part		0.053369	0.582407	9522	371	308	19	8079	278	2	FALSE	0
GO:1901135	carbohydrate derivative metabolic process		0.054364	0.582407	9522	479	308	24	4437	159	1	FALSE	0
GO:0009860	pollen tube growth		0.0544643	0.582407	9522	52	308	5	782	32	6	FALSE	1.63316e-82
GO:0015144	carbohydrate transmembrane transporter activity		0.0545978	0.582407	9522	45	308	3	386	8	3	FALSE	6.92952e-60
GO:0006213	pyrimidine nucleoside metabolic process		0.0549718	0.582407	9522	21	308	4	87	7	2	FALSE	1.31946e-20
GO:0006788	heme oxidation		0.0550699	0.582407	9522	1	308	1	1144	63	3	FALSE	0.000874126
GO:0035004	phosphatidylinositol 3-kinase activity		0.0552737	0.582407	9522	2	308	1	607	17	2	FALSE	5.43712e-06
GO:0003919	FMN adenylyltransferase activity		0.0555556	0.582407	9522	1	308	1	18	1	1	FALSE	0.0555556
GO:0019637	organophosphate metabolic process		0.0556181	0.582407	9522	394	308	20	4548	159	2	FALSE	0
GO:0051345	positive regulation of hydrolase activity		0.0557699	0.582407	9522	47	308	4	1733	54	3	FALSE	2.90063e-93
GO:0006116	NADH oxidation		0.0559006	0.582407	9522	1	308	1	1127	63	2	FALSE	0.000887311
GO:0006069	ethanol oxidation		0.0559503	0.582407	9522	1	308	1	1126	63	2	FALSE	0.000888099
GO:0005774	vacuolar membrane		0.0560935	0.582407	9522	440	308	19	820	27	3	FALSE	4.60808e-245
GO:0004392	heme oxygenase (decyclizing) activity		0.0562379	0.582407	9522	3	308	1	158	3	1	FALSE	1.55049e-06
GO:0005982	starch metabolic process		0.0562834	0.582407	9522	48	308	5	134	7	1	FALSE	1.50909e-37
GO:0005811	lipid particle		0.0563487	0.582407	9522	15	308	2	914	24	1	FALSE	5.65541e-33
GO:0006706	steroid catabolic process		0.0571429	0.582407	9522	1	308	1	280	16	3	FALSE	0.00357143
GO:0042549	photosystem II stabilization		0.0571429	0.582407	9522	4	308	2	15	2	1	FALSE	0.000732601
GO:0016054	organic acid catabolic process		0.0572375	0.582407	9522	87	308	8	1388	68	4	FALSE	1.35385e-140
GO:0042817	pyridoxal metabolic process		0.0574291	0.582407	9522	2	308	1	1888	55	4	FALSE	5.61379e-07
GO:0010396	rhamnogalacturonan II metabolic process		0.0576923	0.582407	9522	3	308	1	52	1	1	FALSE	4.52489e-05
GO:0005719	nuclear euchromatin		0.057971	0.582407	9522	4	308	1	69	1	3	FALSE	1.15674e-06
GO:0016765	transferase activity, transferring alkyl or aryl (other than methyl) groups		0.0580013	0.582407	9522	85	308	6	1662	55	1	FALSE	4.41836e-145
GO:0019866	organelle inner membrane		0.0581362	0.582407	9522	256	308	14	8081	278	3	FALSE	0
GO:0044706	multi-multicellular organism process		0.0582073	0.582407	9522	107	308	8	1681	67	2	FALSE	2.81851e-172
GO:0043467	regulation of generation of precursor metabolites and energy		0.0583826	0.582407	9522	16	308	2	1038	26	2	FALSE	1.29396e-35
GO:0004576	oligosaccharyl transferase activity		0.0584767	0.582407	9522	8	308	2	191	10	1	FALSE	2.64101e-14
GO:0016684	oxidoreductase activity, acting on peroxide as acceptor		0.0589322	0.584323	9522	104	308	10	973	55	1	FALSE	5.36132e-143
GO:0009574	preprophase band		0.0598072	0.589274	9522	10	308	2	5751	234	3	FALSE	9.24122e-32
GO:0015672	monovalent inorganic cation transport		0.0601248	0.589274	9522	175	308	7	260	7	1	FALSE	8.27031e-71
GO:0007050	cell cycle arrest		0.0602274	0.589274	9522	2	308	1	164	5	2	FALSE	7.48167e-05
GO:0010053	root epidermal cell differentiation		0.0612063	0.596224	9522	68	308	3	171	3	3	FALSE	1.97898e-49
GO:0009067	aspartate family amino acid biosynthetic process		0.0615935	0.597049	9522	39	308	5	162	10	2	FALSE	2.0148e-38
GO:0070279	vitamin B6 binding		0.062411	0.597049	9522	68	308	5	2966	94	3	FALSE	4.19695e-140
GO:0010354	homogentisate prenyltransferase activity		0.0625	0.597049	9522	1	308	1	16	1	1	FALSE	0.0625
GO:0051741	2-methyl-6-phytyl-1,4-benzoquinone methyltransferase activity		0.0631434	0.597049	9522	2	308	1	94	3	1	FALSE	0.000228781
GO:0003838	sterol 24-C-methyltransferase activity		0.0631434	0.597049	9522	2	308	1	94	3	2	FALSE	0.000228781
GO:0005576	extracellular region		0.0631438	0.597049	9522	1044	308	43	9282	303	1	FALSE	0
GO:0030312	external encapsulating structure		0.0631727	0.597049	9522	487	308	23	8751	295	2	FALSE	0
GO:0010154	fruit development		0.0639335	0.601679	9522	359	308	19	573	24	1	FALSE	1.06618e-163
GO:1905011	transmembrane phosphate ion transport from cytosol to vacuole		0.0650273	0.608509	9522	2	308	1	61	2	2	FALSE	0.000546448
GO:0072524	pyridine-containing compound metabolic process		0.0652072	0.608509	9522	105	308	7	2512	86	4	FALSE	9.75575e-189
GO:0022414	reproductive process		0.0656311	0.609903	9522	723	308	31	8471	275	2	FALSE	0
GO:0044242	cellular lipid catabolic process		0.0670979	0.618012	9522	43	308	5	999	52	3	FALSE	1.5779e-76
GO:0005539	glycosaminoglycan binding		0.0671816	0.618012	9522	2	308	1	1288	44	1	FALSE	1.20652e-06
GO:0009398	FMN biosynthetic process		0.0676329	0.618012	9522	1	308	1	207	14	5	FALSE	0.00483092
GO:0009330	DNA topoisomerase complex (ATP-hydrolyzing)		0.0676404	0.618012	9522	2	308	1	8079	278	2	FALSE	3.06456e-08
GO:0048768	root hair cell tip growth		0.0678951	0.618012	9522	10	308	2	130	6	3	FALSE	3.75374e-15
GO:0046369	galactose biosynthetic process		0.0681818	0.618089	9522	1	308	1	44	3	2	FALSE	0.0227273
GO:0042558	pteridine-containing compound metabolic process		0.0685652	0.619038	9522	28	308	3	2512	86	4	FALSE	2.23451e-66
GO:0055114	oxidation-reduction process		0.0689616	0.620096	9522	1126	308	63	2453	119	1	FALSE	0
GO:0001560	regulation of cell growth by extracellular stimulus		0.0698483	0.621541	9522	2	308	1	113	4	2	FALSE	0.000158028
GO:0005838	proteasome regulatory particle		0.0701286	0.621541	9522	28	308	3	8079	278	3	FALSE	1.2545e-80
GO:0022624	proteasome accessory complex		0.0701286	0.621541	9522	28	308	3	8079	278	3	FALSE	1.2545e-80
GO:0000393	spliceosomal conformational changes to generate catalytic conformation		0.0702888	0.621541	9522	3	308	1	126	3	2	FALSE	3.0722e-06
GO:0000003	reproduction		0.0705215	0.621541	9522	728	308	31	8471	275	1	FALSE	0
GO:0006353	DNA-templated transcription, termination		0.0712717	0.621889	9522	5	308	1	547	8	2	FALSE	2.49578e-12
GO:0071277	cellular response to calcium ion		0.0714286	0.621889	9522	2	308	1	28	1	2	FALSE	0.0026455
GO:0016298	lipase activity		0.0719744	0.621889	9522	59	308	4	535	15	1	FALSE	4.08949e-80
GO:0010317	pyrophosphate-dependent phosphofructokinase complex, alpha-subunit complex		0.0721526	0.621889	9522	2	308	1	844	31	2	FALSE	2.81099e-06
GO:0034440	lipid oxidation		0.0729194	0.621889	9522	40	308	5	1154	66	2	FALSE	5.25248e-75
GO:0046444	FMN metabolic process		0.0729483	0.621889	9522	1	308	1	329	24	4	FALSE	0.00303951
GO:0036033	mediator complex binding		0.0731707	0.621889	9522	1	308	1	41	3	1	FALSE	0.0243902
GO:0000024	maltose biosynthetic process		0.0740741	0.621889	9522	1	308	1	27	2	2	FALSE	0.037037
GO:0031984	organelle subcompartment		0.0740785	0.621889	9522	670	308	29	7088	233	2	FALSE	0
GO:0017084	delta1-pyrroline-5-carboxylate synthetase activity		0.0744681	0.621889	9522	1	308	1	94	7	1	FALSE	0.0106383
GO:0046395	carboxylic acid catabolic process		0.0747377	0.621889	9522	87	308	8	721	38	2	FALSE	1.07842e-114
GO:0043603	cellular amide metabolic process		0.0754296	0.621889	9522	570	308	23	2062	63	1	FALSE	0
GO:0046906	tetrapyrrole binding		0.0756076	0.621889	9522	214	308	11	2946	94	2	FALSE	0
GO:0009116	nucleoside metabolic process		0.0765589	0.621889	9522	63	308	6	1354	65	3	FALSE	4.38078e-110
GO:1901476	carbohydrate transporter activity		0.0774525	0.621889	9522	46	308	3	622	14	2	FALSE	9.27188e-71
GO:0035264	multicellular organism growth		0.0780635	0.621889	9522	2	308	1	1256	50	2	FALSE	1.26881e-06
GO:1901663	quinone biosynthetic process		0.078643	0.621889	9522	19	308	3	101	6	3	FALSE	6.13474e-21
GO:1905156	negative regulation of photosynthesis		0.0788698	0.621889	9522	13	308	2	350	13	3	FALSE	6.59712e-24
GO:0009571	proplastid stroma		0.079023	0.621889	9522	1	308	1	696	55	2	FALSE	0.00143678
GO:0048868	pollen tube development		0.0794182	0.621889	9522	76	308	6	1318	53	3	FALSE	1.3165e-125
GO:0016127	sterol catabolic process		0.08	0.621889	9522	1	308	1	50	4	3	FALSE	0.02
GO:0016657	oxidoreductase activity, acting on NAD(P)H, nitrogenous group as acceptor		0.0803703	0.621889	9522	2	308	1	98	4	1	FALSE	0.000210393
GO:0046683	response to organophosphorus		0.0809098	0.621889	9522	2	308	1	872	36	1	FALSE	2.63327e-06
GO:0043174	nucleoside salvage		0.0812652	0.621889	9522	10	308	2	97	5	2	FALSE	7.95136e-14
GO:0051903	S-(hydroxymethyl)glutathione dehydrogenase activity		0.0813008	0.621889	9522	1	308	1	123	10	1	FALSE	0.00813008
GO:0030247	polysaccharide binding		0.0815828	0.621889	9522	17	308	2	131	4	2	FALSE	1.06794e-21
GO:0045047	protein targeting to ER		0.0820767	0.621889	9522	11	308	2	152	7	2	FALSE	5.77791e-17
GO:0019822	P4 peroxisome		0.0823529	0.621889	9522	1	308	1	170	14	1	FALSE	0.00588235
GO:0005976	polysaccharide metabolic process		0.0824321	0.621889	9522	214	308	10	3215	92	2	FALSE	0
GO:0055122	response to very low light intensity stimulus		0.0824742	0.621889	9522	1	308	1	97	8	1	FALSE	0.0103093
GO:0006221	pyrimidine nucleotide biosynthetic process		0.0826315	0.621889	9522	29	308	4	143	9	3	FALSE	5.83482e-31
GO:0030170	pyridoxal phosphate binding		0.0828068	0.621889	9522	68	308	5	1644	57	3	FALSE	2.10534e-122
GO:0010205	photoinhibition		0.0831456	0.621889	9522	11	308	2	83	4	3	FALSE	6.19508e-14
GO:0034214	protein hexamerization		0.0833333	0.621889	9522	2	308	1	24	1	1	FALSE	0.00362319
GO:0018279	protein N-linked glycosylation via asparagine		0.0833333	0.621889	9522	5	308	2	16	2	2	FALSE	0.000228938
GO:0080108	S-alkylthiohydroximate lyase activity		0.0833333	0.621889	9522	1	308	1	24	2	1	FALSE	0.0416667
GO:0047884	FAD diphosphatase activity		0.0833333	0.621889	9522	1	308	1	12	1	1	FALSE	0.0833333
GO:0006610	ribosomal protein import into nucleus		0.0833333	0.621889	9522	3	308	1	36	1	1	FALSE	0.000140056
GO:0006220	pyrimidine nucleotide metabolic process		0.0839338	0.621889	9522	29	308	4	264	16	2	FALSE	2.59023e-39
GO:1902494	catalytic complex		0.0842857	0.621889	9522	507	308	23	1539	54	1	FALSE	0
GO:0000349	generation of catalytic spliceosome for first transesterification step		0.084472	0.621889	9522	2	308	1	70	3	2	FALSE	0.000414079
GO:0016117	carotenoid biosynthetic process		0.0847319	0.621889	9522	23	308	4	98	8	3	FALSE	6.80358e-23
GO:0008242	omega peptidase activity		0.0848688	0.621889	9522	8	308	2	59	4	1	FALSE	4.50964e-10
GO:0004816	asparagine-tRNA ligase activity		0.0851064	0.621889	9522	4	308	1	47	1	1	FALSE	5.60648e-06
GO:0043155	negative regulation of photosynthesis, light reaction		0.0856235	0.621889	9522	11	308	2	104	5	3	FALSE	4.4834e-15
GO:0033358	UDP-L-arabinose biosynthetic process		0.0857143	0.621889	9522	3	308	1	35	1	2	FALSE	0.000152788
GO:0005746	mitochondrial respiratory chain		0.0859964	0.621889	9522	80	308	6	204	9	3	FALSE	8.12889e-59
GO:0009617	response to bacterium		0.0860671	0.621889	9522	253	308	13	532	20	1	FALSE	3.87951e-159
GO:0065002	intracellular protein transmembrane transport		0.0862402	0.621889	9522	49	308	4	8107	278	3	FALSE	2.05627e-129
GO:0010287	plastoglobule		0.0863712	0.621889	9522	72	308	8	1175	76	2	FALSE	5.11407e-117
GO:0016811	hydrolase activity, acting on carbon-nitrogen (but not peptide) bonds, in linear amides		0.0867766	0.621889	9522	49	308	4	89	4	1	FALSE	3.00647e-26
GO:0045226	extracellular polysaccharide biosynthetic process		0.0873327	0.621889	9522	3	308	1	101	3	2	FALSE	6.0006e-06
GO:0016675	oxidoreductase activity, acting on a heme group of donors		0.0874956	0.621889	9522	9	308	2	973	55	1	FALSE	4.81796e-22
GO:0015002	heme-copper terminal oxidase activity		0.0874956	0.621889	9522	9	308	2	973	55	1	FALSE	4.81796e-22
GO:0046939	nucleotide phosphorylation		0.0875263	0.621889	9522	78	308	5	765	24	2	FALSE	7.83274e-109
GO:1901137	carbohydrate derivative biosynthetic process		0.0879089	0.621889	9522	252	308	14	2351	89	2	FALSE	0
GO:1901661	quinone metabolic process		0.0882361	0.621889	9522	19	308	3	346	20	2	FALSE	1.15137e-31
GO:0010952	positive regulation of peptidase activity		0.0884749	0.621889	9522	2	308	1	354	16	4	FALSE	1.60049e-05
GO:0006421	asparaginyl-tRNA aminoacylation		0.0888889	0.621889	9522	4	308	1	45	1	1	FALSE	6.71163e-06
GO:0005905	clathrin-coated pit		0.0891239	0.621889	9522	15	308	2	8751	295	3	FALSE	9.79148e-48
GO:0009057	macromolecule catabolic process		0.089178	0.621889	9522	345	308	15	3190	96	2	FALSE	0
GO:0006787	porphyrin-containing compound catabolic process		0.0895904	0.621889	9522	14	308	3	70	6	3	FALSE	5.17454e-15
GO:0008610	lipid biosynthetic process		0.0897758	0.621889	9522	308	308	17	2462	97	3	FALSE	0
GO:0065003	macromolecular complex assembly		0.089978	0.621889	9522	266	308	13	392	15	2	FALSE	2.90048e-106
GO:0005759	mitochondrial matrix		0.0902859	0.621889	9522	93	308	5	827	22	2	FALSE	1.17649e-125
GO:0048589	developmental growth		0.0904707	0.621889	9522	209	308	12	1356	52	2	FALSE	2.56252e-252
GO:0044743	protein transmembrane import into intracellular organelle		0.0906214	0.621889	9522	45	308	4	164	7	4	FALSE	2.0286e-41
GO:0005942	phosphatidylinositol 3-kinase complex		0.0908477	0.621889	9522	4	308	1	2254	53	3	FALSE	9.32293e-13
GO:1901881	positive regulation of protein depolymerization		0.0909091	0.621889	9522	2	308	1	22	1	3	FALSE	0.004329
GO:0032441	pheophorbide a oxygenase activity		0.0909091	0.621889	9522	1	308	1	11	1	1	FALSE	0.0909091
GO:0030867	rough endoplasmic reticulum membrane		0.0909426	0.621889	9522	3	308	1	960	30	3	FALSE	6.80293e-09
GO:0016053	organic acid biosynthetic process		0.0911462	0.621889	9522	375	308	20	2510	99	4	FALSE	0
GO:0072599	establishment of protein localization to endoplasmic reticulum		0.0915479	0.621889	9522	11	308	2	143	7	2	FALSE	1.15809e-16
GO:0015996	chlorophyll catabolic process		0.0920319	0.621889	9522	13	308	2	2688	107	5	FALSE	1.67618e-35
GO:0008299	isoprenoid biosynthetic process		0.092424	0.621889	9522	86	308	6	2180	80	3	FALSE	1.03489e-156
GO:0004040	amidase activity		0.0924409	0.621889	9522	7	308	2	49	4	1	FALSE	1.16414e-08
GO:0047631	ADP-ribose diphosphatase activity		0.0926888	0.621889	9522	4	308	1	501	12	1	FALSE	3.85544e-10
GO:0034433	steroid esterification		0.0940171	0.621889	9522	1	308	1	117	11	2	FALSE	0.00854701
GO:0003727	single-stranded RNA binding		0.0941149	0.621889	9522	40	308	3	756	21	1	FALSE	1.68605e-67
GO:0006954	inflammatory response		0.0942746	0.621889	9522	3	308	1	617	20	1	FALSE	2.56691e-08
GO:0016504	peptidase activator activity		0.0943894	0.621889	9522	2	308	1	352	17	4	FALSE	1.61875e-05
GO:0009856	pollination		0.0947126	0.621889	9522	107	308	8	661	30	2	FALSE	1.86678e-126
GO:0045116	protein neddylation		0.0948729	0.621889	9522	5	308	1	154	3	1	FALSE	1.4793e-09
GO:0042455	ribonucleoside biosynthetic process		0.0949019	0.621889	9522	27	308	5	42	5	2	FALSE	1.01345e-11
GO:0005507	copper ion binding		0.0955752	0.621889	9522	165	308	8	664	20	1	FALSE	5.80035e-161
GO:0046556	alpha-L-arabinofuranosidase activity		0.0956783	0.621889	9522	3	308	1	183	6	1	FALSE	9.95291e-07
GO:0050403	trans-zeatin O-beta-D-glucosyltransferase activity		0.095684	0.621889	9522	3	308	1	92	3	1	FALSE	7.96305e-06
GO:0050502	cis-zeatin O-beta-D-glucosyltransferase activity		0.095684	0.621889	9522	3	308	1	92	3	1	FALSE	7.96305e-06
GO:0046524	sucrose-phosphate synthase activity		0.095684	0.621889	9522	3	308	1	92	3	1	FALSE	7.96305e-06
GO:0043687	post-translational protein modification		0.0957613	0.621889	9522	4	308	1	927	23	1	FALSE	3.2712e-11
GO:0015979	photosynthesis		0.0980225	0.630789	9522	187	308	10	4301	145	1	FALSE	0
GO:0052793	pectin acetylesterase activity		0.0983881	0.630789	9522	4	308	1	158	4	1	FALSE	4.00127e-08
GO:0004045	aminoacyl-tRNA hydrolase activity		0.0983881	0.630789	9522	4	308	1	158	4	1	FALSE	4.00127e-08
GO:0046505	sulfolipid metabolic process		0.098749	0.630789	9522	2	308	1	1027	52	3	FALSE	1.89807e-06
GO:0051495	positive regulation of cytoskeleton organization		0.0988451	0.630789	9522	14	308	2	123	5	3	FALSE	1.03631e-18
GO:0006766	vitamin metabolic process		0.0991044	0.630789	9522	61	308	6	1147	61	1	FALSE	5.99174e-103
GO:0004795	threonine synthase activity		0.1	0.630789	9522	1	308	1	10	1	1	FALSE	0.1
GO:0003985	acetyl-CoA C-acetyltransferase activity		0.1	0.630789	9522	2	308	2	5	2	2	FALSE	0.1
GO:0009045	xylose isomerase activity		0.1	0.630789	9522	1	308	1	20	2	1	FALSE	0.05
GO:0006081	cellular aldehyde metabolic process		0.100119	0.630789	9522	70	308	5	5665	200	4	FALSE	3.46987e-163
GO:0005791	rough endoplasmic reticulum		0.100256	0.630789	9522	3	308	1	579	20	1	FALSE	3.1072e-08
GO:0046400	keto-3-deoxy-D-manno-octulosonic acid metabolic process		0.100625	0.63103	9522	2	308	1	775	40	2	FALSE	3.33417e-06
GO:0048017	inositol lipid-mediated signaling		0.101541	0.63103	9522	5	308	1	238	5	1	FALSE	1.63931e-10
GO:0050661	NADP binding		0.101733	0.63103	9522	37	308	3	1696	52	2	FALSE	6.63376e-77
GO:0006183	GTP biosynthetic process		0.102199	0.63103	9522	3	308	1	86	3	4	FALSE	9.77135e-06
GO:0004645	phosphorylase activity		0.102232	0.63103	9522	2	308	1	191	10	1	FALSE	5.51116e-05
GO:0045140	inositol phosphoceramide synthase activity		0.102232	0.63103	9522	2	308	1	191	10	1	FALSE	5.51116e-05
GO:0009654	photosystem II oxygen evolving complex		0.102283	0.63103	9522	20	308	2	2374	65	5	FALSE	8.15388e-50
GO:0008235	metalloexopeptidase activity		0.10279	0.632398	9522	11	308	2	114	6	2	FALSE	1.55409e-15
GO:0046292	formaldehyde metabolic process		0.10323	0.633351	9522	2	308	1	1151	61	2	FALSE	1.51097e-06
GO:0010024	phytochromobilin biosynthetic process		0.103973	0.633665	9522	2	308	1	169	9	3	FALSE	7.04424e-05
GO:0046506	sulfolipid biosynthetic process		0.104068	0.633665	9522	2	308	1	412	22	3	FALSE	1.18111e-05
GO:0016776	phosphotransferase activity, phosphate group as acceptor		0.104137	0.633665	9522	23	308	2	700	17	1	FALSE	1.36118e-43
GO:0048366	leaf development		0.10495	0.635258	9522	151	308	8	199	8	1	FALSE	2.71594e-47
GO:0003868	4-hydroxyphenylpyruvate dioxygenase activity		0.105263	0.635258	9522	1	308	1	19	2	1	FALSE	0.0526316
GO:0009988	cell-cell recognition		0.105263	0.635258	9522	1	308	1	19	2	1	FALSE	0.0526316
GO:1902584	positive regulation of response to water deprivation		0.105543	0.635258	9522	3	308	1	275	10	3	FALSE	2.91679e-07
GO:0009537	proplastid		0.106109	0.636941	9522	2	308	1	2549	139	1	FALSE	3.07936e-07
GO:0035197	siRNA binding		0.10677	0.637596	9522	4	308	1	756	21	1	FALSE	7.40587e-11
GO:0017113	dihydropyrimidine dehydrogenase (NADP+) activity		0.107143	0.637596	9522	1	308	1	28	3	1	FALSE	0.0357143
GO:0034722	gamma-glutamyl-peptidase activity		0.107143	0.637596	9522	3	308	2	8	2	1	FALSE	0.0178571
GO:0019294	keto-3-deoxy-D-manno-octulosonic acid biosynthetic process		0.107366	0.637596	9522	2	308	1	399	22	4	FALSE	1.25943e-05
GO:0001871	pattern binding		0.108096	0.639079	9522	17	308	2	4897	163	1	FALSE	6.8286e-49
GO:0032502	developmental process		0.108192	0.639079	9522	1357	308	52	8471	275	1	FALSE	0
GO:0045184	establishment of protein localization		0.108848	0.640049	9522	460	308	18	1295	39	2	FALSE	0
GO:0009647	skotomorphogenesis		0.108989	0.640049	9522	3	308	1	743	28	2	FALSE	1.46872e-08
GO:0016052	carbohydrate catabolic process		0.11019	0.640049	9522	143	308	10	1062	49	2	FALSE	1.58995e-181
GO:0044267	cellular protein metabolic process		0.110256	0.640049	9522	1570	308	49	2795	77	2	FALSE	0
GO:0006613	cotranslational protein targeting to membrane		0.110672	0.640049	9522	8	308	2	23	2	1	FALSE	2.03951e-06
GO:0003918	DNA topoisomerase type II (ATP-hydrolyzing) activity		0.111111	0.640049	9522	3	308	1	27	1	2	FALSE	0.00034188
GO:0033014	tetrapyrrole biosynthetic process		0.111372	0.640049	9522	51	308	4	1731	63	6	FALSE	2.29371e-99
GO:0071840	cellular component organization or biogenesis		0.111431	0.640049	9522	1534	308	58	8471	275	1	FALSE	0
GO:0043243	positive regulation of protein complex disassembly		0.111801	0.640049	9522	4	308	1	70	2	3	FALSE	1.09064e-06
GO:0009880	embryonic pattern specification		0.11223	0.640049	9522	12	308	2	346	17	2	FALSE	1.97333e-22
GO:0045041	protein import into mitochondrial intermembrane space		0.112361	0.640049	9522	3	308	1	6599	257	5	FALSE	2.08888e-11
GO:0050992	dimethylallyl diphosphate biosynthetic process		0.112401	0.640049	9522	3	308	1	78	3	2	FALSE	1.31447e-05
GO:0010555	response to mannitol		0.112676	0.640049	9522	8	308	1	71	1	1	FALSE	9.39927e-11
GO:0010109	regulation of photosynthesis		0.112713	0.640049	9522	24	308	2	947	23	2	FALSE	3.07567e-48
GO:0030660	Golgi-associated vesicle membrane		0.112881	0.640049	9522	19	308	2	944	29	5	FALSE	4.36331e-40
GO:0004648	O-phospho-L-serine:2-oxoglutarate aminotransferase activity		0.113122	0.640049	9522	2	308	1	52	3	1	FALSE	0.000754148
GO:0070585	protein localization to mitochondrion		0.113479	0.640049	9522	28	308	3	154	7	1	FALSE	2.34078e-31
GO:0019048	modulation by virus of host morphology or physiology		0.113543	0.640049	9522	5	308	1	86	2	2	FALSE	2.87139e-08
GO:0005798	Golgi-associated vesicle		0.114338	0.642233	9522	27	308	2	500	11	2	FALSE	2.98676e-45
GO:0051704	multi-organism process		0.114509	0.642233	9522	709	308	29	8471	275	1	FALSE	0
GO:0003994	aconitate hydratase activity		0.115269	0.642279	9522	3	308	1	126	5	1	FALSE	3.0722e-06
GO:0050373	UDP-arabinose 4-epimerase activity		0.115385	0.642279	9522	3	308	1	26	1	1	FALSE	0.000384615
GO:0071006	U2-type catalytic step 1 spliceosome		0.115385	0.642279	9522	3	308	1	26	1	4	FALSE	0.000384615
GO:0006487	protein N-linked glycosylation		0.115942	0.643768	9522	16	308	2	46	2	1	FALSE	1.00858e-12
GO:0098589	membrane region		0.116855	0.647118	9522	18	308	2	4070	134	3	FALSE	7.07931e-50
GO:1902905	positive regulation of supramolecular fiber organization		0.117385	0.647118	9522	14	308	2	88	4	3	FALSE	1.55473e-16
GO:0071012	catalytic step 1 spliceosome		0.117419	0.647118	9522	3	308	1	565	23	4	FALSE	3.34438e-08
GO:0051703	intraspecies interaction between organisms		0.117917	0.647253	9522	3	308	1	709	29	1	FALSE	1.69064e-08
GO:0010731	protein glutathionylation		0.118294	0.647253	9522	5	308	1	927	23	1	FALSE	1.77205e-13
GO:0019206	nucleoside kinase activity		0.118318	0.647253	9522	11	308	2	142	8	2	FALSE	1.25459e-16
GO:0043021	ribonucleoprotein complex binding		0.119744	0.651084	9522	21	308	4	69	7	1	FALSE	3.70634e-18
GO:0045230	capsule organization		0.119866	0.651084	9522	3	308	1	217	9	1	FALSE	5.95387e-07
GO:0001578	microtubule bundle formation		0.119898	0.651084	9522	2	308	1	49	3	1	FALSE	0.00085034
GO:0009809	lignin biosynthetic process		0.12069	0.652654	9522	44	308	3	88	3	2	FALSE	3.80974e-26
GO:0040007	growth		0.120775	0.652654	9522	305	308	14	8471	275	1	FALSE	0
GO:0030125	clathrin vesicle coat		0.121212	0.653427	9522	16	308	2	45	2	3	FALSE	1.54649e-12
GO:0031109	microtubule polymerization or depolymerization		0.122395	0.655882	9522	11	308	2	49	3	1	FALSE	3.43219e-11
GO:0032553	ribonucleotide binding		0.122923	0.655882	9522	1264	308	43	1687	52	2	FALSE	0
GO:0044424	intracellular part		0.12341	0.655882	9522	8079	308	278	8751	295	2	FALSE	0
GO:0070818	protoporphyrinogen oxidase activity		0.123912	0.655882	9522	2	308	1	63	4	1	FALSE	0.000512033
GO:0070972	protein localization to endoplasmic reticulum		0.123945	0.655882	9522	14	308	2	154	7	1	FALSE	3.79833e-20
GO:0010118	stomatal movement		0.124717	0.655882	9522	66	308	5	2629	106	1	FALSE	2.4379e-133
GO:0006760	folic acid-containing compound metabolic process		0.124937	0.655882	9522	26	308	3	1292	62	5	FALSE	6.64914e-55
GO:0017076	purine nucleotide binding		0.124962	0.655882	9522	1240	308	42	1664	51	1	FALSE	0
GO:0006479	protein methylation		0.124962	0.655882	9522	51	308	3	101	3	2	FALSE	5.00489e-30
GO:0000229	cytoplasmic chromosome		0.12502	0.655882	9522	16	308	2	6682	258	3	FALSE	1.34872e-48
GO:0048830	adventitious root development		0.125368	0.655882	9522	3	308	1	230	10	1	FALSE	4.99635e-07
GO:0000904	cell morphogenesis involved in differentiation		0.126612	0.655882	9522	98	308	6	230	9	2	FALSE	1.3587e-67
GO:0044249	cellular biosynthetic process		0.126831	0.655882	9522	2144	308	79	4427	148	2	FALSE	0
GO:0010214	seed coat development		0.126997	0.655882	9522	16	308	2	1304	51	3	FALSE	3.28324e-37
GO:0051202	phytochromobilin metabolic process		0.12786	0.655882	9522	2	308	1	303	20	2	FALSE	2.18565e-05
GO:0008213	protein alkylation		0.127885	0.655882	9522	51	308	3	927	23	1	FALSE	3.0065e-85
GO:0052747	sinapyl alcohol dehydrogenase activity		0.128124	0.655882	9522	8	308	2	123	10	1	FALSE	9.70993e-13
GO:0009962	regulation of flavonoid biosynthetic process		0.12816	0.655882	9522	6	308	1	799	18	3	FALSE	2.81984e-15
GO:0009628	response to abiotic stimulus		0.128528	0.655882	9522	1083	308	49	2809	111	1	FALSE	0
GO:0043227	membrane-bounded organelle		0.12867	0.655882	9522	6974	308	231	7123	233	1	FALSE	1.62557779266E-313
GO:0035250	UDP-galactosyltransferase activity		0.12886	0.655882	9522	4	308	1	149	5	2	FALSE	5.07099e-08
GO:0046134	pyrimidine nucleoside biosynthetic process		0.128917	0.655882	9522	19	308	4	51	6	3	FALSE	2.06358e-14
GO:0046861	glyoxysomal membrane		0.129032	0.655882	9522	4	308	1	31	1	1	FALSE	3.17813e-05
GO:0009636	response to toxic substance		0.129391	0.655882	9522	205	308	13	1469	67	1	FALSE	4.84546e-257
GO:0004312	fatty acid synthase activity		0.129699	0.655882	9522	14	308	2	150	7	1	FALSE	5.58319e-20
GO:0031048	chromatin silencing by small RNA		0.12973	0.655882	9522	5	308	1	75	2	2	FALSE	5.79395e-08
GO:1901293	nucleoside phosphate biosynthetic process		0.129911	0.655882	9522	133	308	8	1779	68	4	FALSE	1.25076e-204
GO:0008443	phosphofructokinase activity		0.130104	0.655882	9522	10	308	1	438	6	2	FALSE	1.5487e-20
GO:0008233	peptidase activity		0.130231	0.655882	9522	300	308	13	1823	57	2	FALSE	0
GO:0015698	inorganic anion transport		0.130719	0.655976	9522	56	308	2	154	2	1	FALSE	2.16926e-43
GO:0006091	generation of precursor metabolites and energy		0.131186	0.655976	9522	274	308	13	4301	145	1	FALSE	0
GO:0050993	dimethylallyl diphosphate metabolic process		0.131406	0.655976	9522	3	308	1	110	5	1	FALSE	4.63349e-06
GO:0048316	seed development		0.131733	0.655976	9522	348	308	18	1372	55	5	FALSE	0
GO:0006617	SRP-dependent cotranslational protein targeting to membrane, signal sequence recognition		0.1322	0.655976	9522	2	308	1	132	9	2	FALSE	0.00011566
GO:0009559	embryo sac central cell differentiation		0.13222	0.655976	9522	18	308	2	248	9	2	FALSE	9.56482e-28
GO:0044257	cellular protein catabolic process		0.132531	0.655976	9522	198	308	9	1625	49	3	FALSE	9.66924e-261
GO:0052742	phosphatidylinositol kinase activity		0.132613	0.655976	9522	5	308	1	608	17	3	FALSE	1.46833e-12
GO:0008615	pyridoxine biosynthetic process		0.133723	0.658462	9522	5	308	1	1062	30	4	FALSE	8.96714e-14
GO:0048588	developmental cell growth		0.134169	0.658462	9522	86	308	6	300	13	3	FALSE	1.70802e-77
GO:0042548	regulation of photosynthesis, light reaction		0.13429	0.658462	9522	15	308	2	111	5	3	FALSE	7.3558e-19
GO:0071836	nectar secretion		0.134301	0.658462	9522	2	308	1	58	4	1	FALSE	0.000604961
GO:0004607	phosphatidylcholine-sterol O-acyltransferase activity		0.135135	0.661091	9522	5	308	1	37	1	1	FALSE	2.29412e-06
GO:0090069	regulation of ribosome biogenesis		0.135449	0.661172	9522	5	308	1	246	7	2	FALSE	1.38761e-10
GO:0009827	plant-type cell wall modification		0.136004	0.661887	9522	23	308	3	99	6	2	FALSE	5.22295e-23
GO:0009103	lipopolysaccharide biosynthetic process		0.136376	0.661887	9522	3	308	1	609	29	4	FALSE	2.66957e-08
GO:0008614	pyridoxine metabolic process		0.13649	0.661887	9522	5	308	1	1869	54	3	FALSE	5.29006e-15
GO:0008676	3-deoxy-8-phosphooctulonate synthase activity		0.136975	0.662376	9522	2	308	1	85	6	1	FALSE	0.000280112
GO:0043101	purine-containing compound salvage		0.137187	0.662376	9522	7	308	1	818	17	3	FALSE	2.11026e-17
GO:0016569	covalent chromatin modification		0.137599	0.662652	9522	115	308	5	1113	27	2	FALSE	5.88151e-160
GO:0044272	sulfur compound biosynthetic process		0.13887	0.662652	9522	119	308	7	2196	80	2	FALSE	3.2074e-200
GO:0009651	response to salt stress		0.138952	0.662652	9522	333	308	17	373	17	1	FALSE	9.66806e-55
GO:0010316	pyrophosphate-dependent phosphofructokinase complex		0.139255	0.662652	9522	4	308	1	844	31	1	FALSE	4.76358e-11
GO:0034599	cellular response to oxidative stress		0.139318	0.662652	9522	75	308	5	940	35	3	FALSE	5.33821e-113
GO:0043173	nucleotide salvage		0.139416	0.662652	9522	16	308	2	189	8	2	FALSE	1.51648e-23
GO:0010358	leaf shaping		0.140428	0.662652	9522	3	308	1	62	3	2	FALSE	2.6441e-05
GO:0005739	mitochondrion		0.140644	0.662652	9522	1223	308	49	7507	259	2	FALSE	0
GO:0016877	ligase activity, forming carbon-sulfur bonds		0.141879	0.662652	9522	45	308	5	183	12	1	FALSE	6.83292e-44
GO:0046039	GTP metabolic process		0.142197	0.662652	9522	4	308	1	161	6	3	FALSE	3.70861e-08
GO:0000145	exocyst		0.142314	0.662652	9522	18	308	2	858	32	3	FALSE	1.20655e-37
GO:0009987	cellular process		0.142401	0.662652	9522	5457	308	186	8471	275	1	FALSE	0
GO:0080027	response to herbivore		0.142486	0.662652	9522	4	308	1	532	20	1	FALSE	3.03022e-10
GO:0055129	L-proline biosynthetic process		0.142857	0.662652	9522	3	308	2	7	2	1	FALSE	0.0285714
GO:0071494	cellular response to UV-C		0.142857	0.662652	9522	2	308	1	14	1	2	FALSE	0.010989
GO:0006067	ethanol metabolic process		0.142857	0.662652	9522	1	308	1	7	1	1	FALSE	0.142857
GO:0098876	vesicle-mediated transport to the plasma membrane		0.142869	0.662652	9522	4	308	1	266	10	1	FALSE	4.9037e-09
GO:0072655	establishment of protein localization to mitochondrion		0.142921	0.662652	9522	28	308	3	140	7	2	FALSE	4.47187e-30
GO:0046364	monosaccharide biosynthetic process		0.143062	0.662652	9522	41	308	4	657	33	3	FALSE	3.61231e-66
GO:0046467	membrane lipid biosynthetic process		0.143212	0.662652	9522	36	308	3	2181	80	3	FALSE	3.19939e-79
GO:0008883	glutamyl-tRNA reductase activity		0.144132	0.664394	9522	2	308	1	94	7	1	FALSE	0.000228781
GO:0048284	organelle fusion		0.144474	0.664394	9522	78	308	5	882	32	1	FALSE	6.78343e-114
GO:0006782	protoporphyrinogen IX biosynthetic process		0.144485	0.664394	9522	12	308	2	49	3	3	FALSE	1.08385e-11
GO:0006265	DNA topological change		0.14497	0.665244	9522	7	308	1	229	5	2	FALSE	1.67414e-13
GO:0030964	NADH dehydrogenase complex		0.145772	0.667545	9522	55	308	3	2192	53	2	FALSE	4.5096e-111
GO:0016043	cellular component organization		0.147911	0.671853	9522	1358	308	53	5470	187	2	FALSE	0
GO:0010107	potassium ion import		0.148148	0.671853	9522	4	308	1	27	1	1	FALSE	5.69801e-05
GO:0050203	oxalate-CoA ligase activity		0.148148	0.671853	9522	1	308	1	27	4	1	FALSE	0.037037
GO:1903509	liposaccharide metabolic process		0.148245	0.671853	9522	25	308	3	962	52	2	FALSE	5.59588e-50
GO:0016846	carbon-sulfur lyase activity		0.149663	0.671853	9522	24	308	2	308	9	1	FALSE	2.93059e-36
GO:0007019	microtubule depolymerization		0.150256	0.671853	9522	4	308	1	177	7	4	FALSE	2.5301e-08
GO:0019400	alditol metabolic process		0.150678	0.671853	9522	17	308	2	2723	111	4	FALSE	1.50312e-44
GO:0009942	longitudinal axis specification		0.151118	0.671853	9522	4	308	1	1372	55	5	FALSE	6.80292e-12
GO:0046834	lipid phosphorylation		0.151635	0.671853	9522	20	308	2	687	24	2	FALSE	5.8648e-39
GO:0035999	tetrahydrofolate interconversion		0.151724	0.671853	9522	12	308	2	30	2	2	FALSE	1.15616e-08
GO:0016688	L-ascorbate peroxidase activity		0.151837	0.671853	9522	8	308	2	100	9	1	FALSE	5.3738e-12
GO:0006574	valine catabolic process		0.15229	0.671853	9522	3	308	1	57	3	3	FALSE	3.41763e-05
GO:0042886	amide transport		0.15273	0.671853	9522	481	308	19	570	20	1	FALSE	1.24785e-106
GO:0009317	acetyl-CoA carboxylase complex		0.152755	0.671853	9522	4	308	1	5889	239	2	FALSE	1.9975e-14
GO:0009725	response to hormone		0.152846	0.671853	9522	706	308	32	872	36	2	FALSE	1.3403e-183
GO:0010349	L-galactose dehydrogenase activity		0.153846	0.671853	9522	1	308	1	13	2	1	FALSE	0.0769231
GO:0071702	organic substance transport		0.154224	0.671853	9522	698	308	25	1273	39	1	FALSE	0
GO:2001070	starch binding		0.154412	0.671853	9522	7	308	2	17	2	1	FALSE	5.14192e-05
GO:0009231	riboflavin biosynthetic process		0.154579	0.671853	9522	9	308	2	48	4	3	FALSE	5.96265e-10
GO:1901615	organic hydroxy compound metabolic process		0.154588	0.671853	9522	170	308	9	4437	159	1	FALSE	1.9049462045E-312
GO:0009507	chloroplast		0.155283	0.671853	9522	2516	308	139	2549	139	1	FALSE	4.15744e-76
GO:0002238	response to molecule of fungal origin		0.156237	0.671853	9522	4	308	1	1228	51	3	FALSE	1.06058e-11
GO:0070589	cellular component macromolecule biosynthetic process		0.156347	0.671853	9522	26	308	2	1615	44	2	FALSE	1.90983e-57
GO:0009657	plastid organization		0.15639	0.671853	9522	149	308	8	882	32	1	FALSE	2.94054e-173
GO:0034256	chlorophyll(ide) b reductase activity		0.156604	0.671853	9522	2	308	1	123	10	1	FALSE	0.00013328
GO:0004733	pyridoxamine-phosphate oxidase activity		0.156667	0.671853	9522	2	308	1	25	2	2	FALSE	0.00333333
GO:0044038	cell wall macromolecule biosynthetic process		0.156865	0.671853	9522	26	308	2	140	4	3	FALSE	7.61993e-29
GO:0030695	GTPase regulator activity		0.157084	0.671853	9522	28	308	3	114	6	2	FALSE	2.90402e-27
GO:0030120	vesicle coat		0.157135	0.671853	9522	31	308	2	167	4	3	FALSE	2.00102e-34
GO:0051540	metal cluster binding		0.15741	0.671853	9522	86	308	5	4897	163	1	FALSE	2.37882e-187
GO:0000502	proteasome complex		0.157471	0.671853	9522	61	308	4	8079	278	3	FALSE	2.85306e-155
GO:0044283	small molecule biosynthetic process		0.157748	0.671853	9522	471	308	28	1561	78	2	FALSE	0
GO:0009694	jasmonic acid metabolic process		0.157951	0.671853	9522	27	308	3	345	18	1	FALSE	9.32144e-41
GO:0004046	aminoacylase activity		0.158163	0.671853	9522	2	308	1	49	4	1	FALSE	0.00085034
GO:0004328	formamidase activity		0.158163	0.671853	9522	2	308	1	49	4	1	FALSE	0.00085034
GO:0044712	single-organism catabolic process		0.158279	0.671853	9522	378	308	22	2779	130	2	FALSE	0
GO:0016042	lipid catabolic process		0.158349	0.671853	9522	106	308	8	1107	56	3	FALSE	4.32263e-151
GO:1901657	glycosyl compound metabolic process		0.15836	0.671853	9522	146	308	10	2481	119	2	FALSE	2.21175e-240
GO:0044282	small molecule catabolic process		0.15851	0.671853	9522	120	308	9	1297	67	2	FALSE	5.50048e-173
GO:0005938	cell cortex		0.159354	0.672895	9522	43	308	3	3011	97	2	FALSE	2.12543e-97
GO:0031122	cytoplasmic microtubule organization		0.159787	0.672895	9522	21	308	2	200	7	3	FALSE	7.23026e-29
GO:0032403	protein complex binding		0.159862	0.672895	9522	41	308	3	1828	62	2	FALSE	9.54278e-85
GO:0034644	cellular response to UV		0.160436	0.672895	9522	9	308	1	108	2	2	FALSE	2.55663e-13
GO:0009934	regulation of meristem structural organization		0.160526	0.672895	9522	8	308	1	96	2	3	FALSE	7.54142e-12
GO:0031371	ubiquitin conjugating enzyme complex		0.160574	0.672895	9522	5	308	1	8083	278	3	FALSE	3.48222e-18
GO:0034219	carbohydrate transmembrane transport		0.161549	0.674654	9522	47	308	3	530	16	2	FALSE	1.92577e-68
GO:0009610	response to symbiotic fungus		0.16167	0.674654	9522	8	308	1	187	4	2	FALSE	3.13836e-14
GO:0009090	homoserine biosynthetic process		0.161905	0.674654	9522	2	308	1	36	3	2	FALSE	0.0015873
GO:0080028	nitrile biosynthetic process		0.162348	0.675233	9522	5	308	1	1582	55	3	FALSE	1.2187e-14
GO:0005543	phospholipid binding		0.163544	0.678936	9522	65	308	4	1606	53	2	FALSE	1.29726e-117
GO:0005975	carbohydrate metabolic process		0.164428	0.681332	9522	571	308	25	4437	159	2	FALSE	0
GO:0016703	oxidoreductase activity, acting on single donors with incorporation of molecular oxygen, incorporation of one atom of oxygen (internal monooxygenases or internal mixed function oxidases)		0.16628	0.685494	9522	5	308	1	142	5	2	FALSE	2.23178e-09
GO:0008653	lipopolysaccharide metabolic process		0.166294	0.685494	9522	3	308	1	732	43	4	FALSE	1.53603e-08
GO:2001293	malonyl-CoA metabolic process		0.166667	0.685494	9522	5	308	1	30	1	1	FALSE	7.01725e-06
GO:0019781	NEDD8 activating enzyme activity		0.166667	0.685494	9522	3	308	1	18	1	1	FALSE	0.00122549
GO:0009790	embryo development		0.167071	0.685887	9522	299	308	15	1148	45	1	FALSE	4.23221e-285
GO:0016702	oxidoreductase activity, acting on single donors with incorporation of molecular oxygen, incorporation of two atoms of oxygen		0.168209	0.688306	9522	19	308	2	72	3	2	FALSE	8.49225e-18
GO:0019003	GDP binding		0.16828	0.688306	9522	22	308	2	1541	52	3	FALSE	9.64973e-50
GO:0033036	macromolecule localization		0.168744	0.688933	9522	599	308	21	1330	39	1	FALSE	0
GO:0034389	lipid particle organization		0.169068	0.688989	9522	5	308	1	882	32	1	FALSE	2.2739e-13
GO:0005622	intracellular		0.170233	0.691337	9522	8107	308	278	8751	295	1	FALSE	0
GO:0006461	protein complex assembly		0.170506	0.691337	9522	167	308	10	301	14	3	FALSE	3.25284e-89
GO:0015293	symporter activity		0.170578	0.691337	9522	67	308	3	120	3	1	FALSE	2.33066e-35
GO:0046131	pyrimidine ribonucleoside metabolic process		0.17167	0.693168	9522	21	308	4	42	5	2	FALSE	1.85785e-12
GO:0010019	chloroplast-nucleus signaling pathway		0.172047	0.693168	9522	7	308	1	717	19	1	FALSE	5.32789e-17
GO:0006887	exocytosis		0.172855	0.693168	9522	41	308	3	276	10	3	FALSE	6.39213e-50
GO:0008559	xenobiotic-transporting ATPase activity		0.172876	0.693168	9522	11	308	1	122	2	3	FALSE	7.12619e-16
GO:0016901	oxidoreductase activity, acting on the CH-OH group of donors, quinone or similar compound as acceptor		0.172993	0.693168	9522	3	308	1	164	10	1	FALSE	1.38549e-06
GO:0044036	cell wall macromolecule metabolic process		0.173387	0.693168	9522	82	308	4	2737	73	2	FALSE	2.25301e-159
GO:0008081	phosphoric diester hydrolase activity		0.174615	0.693168	9522	25	308	2	226	7	1	FALSE	8.63916e-34
GO:0030135	coated vesicle		0.174993	0.693168	9522	71	308	3	378	8	1	FALSE	9.52792e-79
GO:0009735	response to cytokinin		0.175085	0.693168	9522	162	308	10	706	32	1	FALSE	1.98883e-164
GO:0046351	disaccharide biosynthetic process		0.175196	0.693168	9522	24	308	2	153	5	3	FALSE	1.53833e-28
GO:0015631	tubulin binding		0.175912	0.693168	9522	66	308	3	117	3	1	FALSE	2.12684e-34
GO:0031537	regulation of anthocyanin metabolic process		0.175978	0.693168	9522	9	308	1	756	16	2	FALSE	4.71873e-21
GO:1901576	organic substance biosynthetic process		0.176099	0.693168	9522	2202	308	84	4533	160	2	FALSE	0
GO:0031976	plastid thylakoid		0.176463	0.693168	9522	424	308	26	2782	142	4	FALSE	0
GO:0031540	regulation of anthocyanin biosynthetic process		0.176471	0.693168	9522	3	308	1	17	1	3	FALSE	0.00147059
GO:0008037	cell recognition		0.176907	0.693168	9522	19	308	2	2629	106	1	FALSE	1.37211e-48
GO:0046379	extracellular polysaccharide metabolic process		0.177066	0.693168	9522	3	308	1	160	10	1	FALSE	1.49272e-06
GO:0016701	oxidoreductase activity, acting on single donors with incorporation of molecular oxygen		0.177574	0.693168	9522	26	308	3	973	55	1	FALSE	1.15088e-51
GO:0019200	carbohydrate kinase activity		0.177682	0.693168	9522	29	308	2	601	16	2	FALSE	4.54269e-50
GO:0004550	nucleoside diphosphate kinase activity		0.177772	0.693168	9522	3	308	1	96	6	3	FALSE	6.99888e-06
GO:0061647	histone H3-K9 modification		0.178128	0.693168	9522	5	308	1	80	3	1	FALSE	4.15973e-08
GO:0016863	intramolecular oxidoreductase activity, transposing C=C bonds		0.178174	0.693168	9522	9	308	2	56	5	1	FALSE	1.31996e-10
GO:0051336	regulation of hydrolase activity		0.178208	0.693168	9522	71	308	4	1761	55	2	FALSE	1.26456e-128
GO:0042180	cellular ketone metabolic process		0.178701	0.693872	9522	65	308	4	5355	182	4	FALSE	5.20398e-152
GO:0016778	diphosphotransferase activity		0.179373	0.693908	9522	8	308	1	700	17	1	FALSE	7.28065e-19
GO:0019483	beta-alanine biosynthetic process		0.179856	0.693908	9522	3	308	1	173	11	2	FALSE	1.17918e-06
GO:0044281	small molecule metabolic process		0.180103	0.693908	9522	1147	308	61	2453	119	1	FALSE	0
GO:1901616	organic hydroxy compound catabolic process		0.180235	0.693908	9522	16	308	2	802	39	2	FALSE	8.30298e-34
GO:0008655	pyrimidine-containing compound salvage		0.180272	0.693908	9522	9	308	1	828	18	3	FALSE	2.07223e-21
GO:0009813	flavonoid biosynthetic process		0.18325	0.704149	9522	39	308	3	2208	84	2	FALSE	1.09704e-84
GO:0046777	protein autophosphorylation		0.185286	0.706292	9522	68	308	1	367	1	1	FALSE	7.50322e-76
GO:0019674	NAD metabolic process		0.185467	0.706292	9522	11	308	2	95	7	1	FALSE	1.28068e-14
GO:0044702	single organism reproductive process		0.185611	0.706292	9522	661	308	30	4416	170	2	FALSE	0
GO:0070592	cell wall polysaccharide biosynthetic process		0.185667	0.706292	9522	26	308	2	127	4	3	FALSE	1.26181e-27
GO:0052646	alditol phosphate metabolic process		0.185883	0.706292	9522	6	308	1	1249	42	3	FALSE	1.91947e-16
GO:0004300	enoyl-CoA hydratase activity		0.186019	0.706292	9522	5	308	1	126	5	1	FALSE	4.09462e-09
GO:0009408	response to heat		0.186034	0.706292	9522	119	308	7	1668	66	2	FALSE	1.506e-185
GO:0031114	regulation of microtubule depolymerization		0.187097	0.709116	9522	3	308	1	31	2	4	FALSE	0.000222469
GO:0015030	Cajal body		0.1875	0.709434	9522	12	308	1	64	1	1	FALSE	3.04487e-13
GO:0019898	extrinsic component of membrane		0.187982	0.710046	9522	64	308	3	2174	51	1	FALSE	8.42397e-125
GO:0009523	photosystem II		0.188355	0.710248	9522	44	308	4	66	4	1	FALSE	5.48898e-18
GO:0005960	glycine cleavage complex		0.189179	0.710272	9522	5	308	1	5699	234	2	FALSE	1.99963e-17
GO:0009331	glycerol-3-phosphate dehydrogenase complex		0.189179	0.710272	9522	5	308	1	5699	234	2	FALSE	1.99963e-17
GO:0010483	pollen tube reception		0.189321	0.710272	9522	3	308	1	149	10	3	FALSE	1.85091e-06
GO:0019520	aldonic acid metabolic process		0.191253	0.716312	9522	4	308	1	640	33	3	FALSE	1.44401e-10
GO:0000023	maltose metabolic process		0.192308	0.717122	9522	4	308	1	40	2	1	FALSE	1.09421e-05
GO:0044448	cell cortex part		0.192935	0.717122	9522	37	308	3	5699	234	2	FALSE	1.67899e-96
GO:0006301	postreplication repair		0.192965	0.717122	9522	8	308	1	117	3	1	FALSE	1.46643e-12
GO:0098655	cation transmembrane transport		0.193085	0.717122	9522	221	308	7	381	9	2	FALSE	6.61687e-112
GO:0045454	cell redox homeostasis		0.193296	0.717122	9522	91	308	4	1666	42	2	FALSE	1.11151e-152
GO:0007264	small GTPase mediated signal transduction		0.193407	0.717122	9522	77	308	3	238	5	1	FALSE	1.55396e-64
GO:0019842	vitamin binding		0.194368	0.719485	9522	99	308	5	1789	56	1	FALSE	1.4502e-165
GO:0009789	positive regulation of abscisic acid-activated signaling pathway		0.195969	0.724207	9522	14	308	1	136	2	4	FALSE	2.35277e-19
GO:0017038	protein import		0.196436	0.724726	9522	82	308	5	890	34	2	FALSE	3.15837e-118
GO:0010638	positive regulation of organelle organization		0.196987	0.725551	9522	23	308	2	895	32	3	FALSE	4.40934e-46
GO:0006897	endocytosis		0.197662	0.7266	9522	42	308	3	266	10	3	FALSE	6.13474e-50
GO:0005096	GTPase activator activity		0.197926	0.7266	9522	27	308	3	135	8	4	FALSE	5.36108e-29
GO:0046903	secretion		0.198697	0.726814	9522	58	308	4	569	23	1	FALSE	7.60525e-81
GO:0016303	1-phosphatidylinositol-3-kinase activity		0.2	0.726814	9522	2	308	1	10	1	3	FALSE	0.0222222
GO:0016662	oxidoreductase activity, acting on other nitrogenous compounds as donors, cytochrome as acceptor		0.2	0.726814	9522	1	308	1	5	1	1	FALSE	0.2
GO:0016664	oxidoreductase activity, acting on other nitrogenous compounds as donors, iron-sulfur protein as acceptor		0.2	0.726814	9522	1	308	1	5	1	1	FALSE	0.2
GO:0033611	oxalate catabolic process		0.2	0.726814	9522	1	308	1	5	1	2	FALSE	0.2
GO:2001295	malonyl-CoA biosynthetic process		0.2	0.726814	9522	4	308	1	20	1	2	FALSE	0.000206398
GO:0042822	pyridoxal phosphate metabolic process		0.200275	0.726814	9522	8	308	1	2617	72	7	FALSE	1.85243e-23
GO:0000578	embryonic axis specification		0.201754	0.730445	9522	6	308	2	20	3	2	FALSE	2.57998e-05
GO:0009066	aspartate family amino acid metabolic process		0.201933	0.730445	9522	51	308	5	236	15	1	FALSE	5.08596e-53
GO:0010324	membrane invagination		0.202321	0.730658	9522	42	308	3	236	9	1	FALSE	1.48535e-47
GO:0016758	transferase activity, transferring hexosyl groups		0.203042	0.732073	9522	191	308	10	308	13	1	FALSE	3.24567e-88
GO:0046129	purine ribonucleoside biosynthetic process		0.203998	0.734122	9522	7	308	2	40	5	3	FALSE	5.36378e-08
GO:0016757	transferase activity, transferring glycosyl groups		0.204272	0.734122	9522	308	308	13	1662	55	1	FALSE	0
GO:0042255	ribosome assembly		0.204917	0.734646	9522	30	308	2	246	7	3	FALSE	3.13508e-39
GO:0071806	protein transmembrane transport		0.205539	0.734646	9522	71	308	4	901	30	2	FALSE	2.36882e-107
GO:0005575	cellular_component		0.205891	0.734646	9522	9282	308	303	9522	308	1	FALSE	0
GO:0010319	stromule		0.206334	0.734646	9522	36	308	4	1189	78	2	FALSE	1.24861e-69
GO:0032440	2-alkenal reductase [NAD(P)] activity		0.206349	0.734646	9522	2	308	1	28	3	1	FALSE	0.0026455
GO:0030658	transport vesicle membrane		0.206402	0.734646	9522	26	308	2	828	27	4	FALSE	8.11098e-50
GO:0008121	ubiquinol-cytochrome-c reductase activity		0.207618	0.737368	9522	5	308	1	68	3	2	FALSE	9.59313e-08
GO:0048509	regulation of meristem development		0.207985	0.737368	9522	42	308	2	292	6	2	FALSE	8.86248e-52
GO:0005684	U2-type spliceosomal complex		0.208333	0.737368	9522	15	308	1	72	1	1	FALSE	8.65461e-16
GO:0046451	diaminopimelate metabolic process		0.208495	0.737368	9522	15	308	2	350	20	2	FALSE	1.2235e-26
GO:1902903	regulation of supramolecular fiber organization		0.209552	0.738583	9522	30	308	2	172	5	2	FALSE	3.34943e-34
GO:0009793	embryo development ending in seed dormancy		0.209857	0.738583	9522	289	308	15	725	31	4	FALSE	6.16315e-211
GO:0005315	inorganic phosphate transmembrane transporter activity		0.210173	0.738583	9522	9	308	1	120	3	1	FALSE	9.56334e-14
GO:0042823	pyridoxal phosphate biosynthetic process		0.210727	0.738583	9522	8	308	1	1170	34	7	FALSE	1.17611e-20
GO:1990542	mitochondrial transmembrane transport		0.21195	0.738583	9522	27	308	2	531	17	2	FALSE	5.64164e-46
GO:0006730	one-carbon metabolic process		0.212017	0.738583	9522	26	308	2	4895	162	3	FALSE	5.02266e-70
GO:0071822	protein complex subunit organization		0.212125	0.738583	9522	196	308	11	302	14	1	FALSE	2.09309e-84
GO:0052856	NADHX epimerase activity		0.212698	0.738583	9522	2	308	1	36	4	1	FALSE	0.0015873
GO:0052857	NADPHX epimerase activity		0.212698	0.738583	9522	2	308	1	36	4	1	FALSE	0.0015873
GO:0016157	sucrose synthase activity		0.213489	0.738583	9522	7	308	1	92	3	1	FALSE	1.14148e-10
GO:0016854	racemase and epimerase activity		0.213656	0.738583	9522	36	308	4	251	17	1	FALSE	2.12671e-44
GO:0006208	pyrimidine nucleobase catabolic process		0.213675	0.738583	9522	3	308	1	27	2	3	FALSE	0.00034188
GO:0016208	AMP binding		0.214059	0.738583	9522	7	308	1	2782	94	3	FALSE	3.93742e-21
GO:0003743	translation initiation factor activity		0.214131	0.738583	9522	71	308	3	118	3	2	FALSE	4.69532e-34
GO:0070847	core mediator complex		0.214235	0.738583	9522	18	308	1	159	2	3	FALSE	4.12414e-24
GO:0019482	beta-alanine metabolic process		0.21443	0.738583	9522	4	308	1	326	19	1	FALSE	2.16453e-09
GO:0098807	chloroplast thylakoid membrane protein complex		0.214664	0.738583	9522	27	308	3	1426	85	4	FALSE	9.62327e-58
GO:0071383	cellular response to steroid hormone stimulus		0.215183	0.738583	9522	34	308	2	349	9	4	FALSE	5.44103e-48
GO:0004618	phosphoglycerate kinase activity		0.215412	0.738583	9522	61	308	3	601	16	2	FALSE	3.65853e-85
GO:0009508	plastid chromosome		0.215824	0.738583	9522	16	308	2	2549	139	4	FALSE	6.90541e-42
GO:0046854	phosphatidylinositol phosphorylation		0.215873	0.738583	9522	17	308	2	36	2	2	FALSE	1.16313e-10
GO:0008169	C-methyltransferase activity		0.216618	0.738583	9522	6	308	1	153	6	1	FALSE	6.19842e-11
GO:0072686	mitotic spindle		0.216702	0.738583	9522	5	308	1	44	2	1	FALSE	9.20804e-07
GO:0052317	camalexin metabolic process		0.21682	0.738583	9522	6	308	1	228	9	2	FALSE	5.47681e-12
GO:0042170	plastid membrane		0.217829	0.740445	9522	178	308	12	2078	109	3	FALSE	4.4078e-263
GO:0046217	indole phytoalexin metabolic process		0.218033	0.740445	9522	7	308	1	61	2	2	FALSE	2.29215e-09
GO:0051188	cofactor biosynthetic process		0.219234	0.74192	9522	169	308	9	2254	89	2	FALSE	6.12625e-260
GO:0005788	endoplasmic reticulum lumen		0.219766	0.74192	9522	31	308	2	1159	33	3	FALSE	1.27124e-61
GO:0050898	nitrile metabolic process		0.22018	0.74192	9522	5	308	1	1321	64	1	FALSE	3.00579e-14
GO:1905959	positive regulation of cellular response to alcohol		0.221523	0.74192	9522	14	308	1	345	6	4	FALSE	3.36526e-25
GO:0060560	developmental growth involved in morphogenesis		0.221694	0.74192	9522	159	308	9	411	18	2	FALSE	1.9052e-118
GO:0003916	DNA topoisomerase activity		0.221969	0.74192	9522	7	308	1	798	28	2	FALSE	2.51114e-17
GO:0004729	oxygen-dependent protoporphyrinogen oxidase activity		0.222222	0.74192	9522	2	308	1	9	1	2	FALSE	0.0277778
GO:0009769	photosynthesis, light harvesting in photosystem II		0.222222	0.74192	9522	8	308	1	36	1	1	FALSE	3.30466e-08
GO:0010016	shoot system morphogenesis		0.222264	0.74192	9522	68	308	4	610	22	2	FALSE	4.75597e-92
GO:0008652	cellular amino acid biosynthetic process		0.222272	0.74192	9522	172	308	11	1230	61	3	FALSE	2.07875e-215
GO:0043623	cellular protein complex assembly		0.222408	0.74192	9522	126	308	8	266	13	2	FALSE	2.49119e-79
GO:0033218	amide binding		0.222476	0.74192	9522	49	308	3	4897	163	1	FALSE	1.20829e-118
GO:0042910	xenobiotic transporter activity		0.22442	0.743823	9522	11	308	1	618	14	2	FALSE	8.69269e-24
GO:0006354	DNA-templated transcription, elongation		0.224488	0.743823	9522	17	308	1	547	8	2	FALSE	1.30126e-32
GO:0004148	dihydrolipoyl dehydrogenase activity		0.224599	0.743823	9522	4	308	1	34	2	1	FALSE	2.15629e-05
GO:0033356	UDP-L-arabinose metabolic process		0.224947	0.743823	9522	8	308	1	1088	34	2	FALSE	2.10713e-20
GO:0000060	protein import into nucleus, translocation		0.224987	0.743823	9522	6	308	1	267	11	2	FALSE	2.10297e-12
GO:0090407	organophosphate biosynthetic process		0.225056	0.743823	9522	242	308	12	2315	90	2	FALSE	0
GO:0016801	hydrolase activity, acting on ether bonds		0.225786	0.743887	9522	8	308	1	1687	53	1	FALSE	6.24912e-22
GO:0003857	3-hydroxyacyl-CoA dehydrogenase activity		0.226306	0.743887	9522	3	308	1	123	10	1	FALSE	3.30446e-06
GO:0016628	oxidoreductase activity, acting on the CH-CH group of donors, NAD or NADP as acceptor		0.226864	0.743887	9522	28	308	3	63	4	1	FALSE	1.58905e-18
GO:0016681	oxidoreductase activity, acting on diphenols and related substances as donors, cytochrome as acceptor		0.227273	0.743887	9522	5	308	1	22	1	1	FALSE	3.79737e-05
GO:0009142	nucleoside triphosphate biosynthetic process		0.227433	0.743887	9522	62	308	5	200	11	2	FALSE	2.76042e-53
GO:0009403	toxin biosynthetic process		0.227716	0.743887	9522	7	308	1	2238	81	3	FALSE	1.80921e-20
GO:0044093	positive regulation of molecular function		0.228128	0.743887	9522	101	308	5	8474	274	2	FALSE	3.1422e-237
GO:0005487	nucleocytoplasmic transporter activity		0.228236	0.743887	9522	12	308	1	661	14	2	FALSE	7.61267e-26
GO:0031354	intrinsic component of plastid outer membrane		0.228571	0.743887	9522	8	308	1	35	1	2	FALSE	4.24884e-08
GO:0031355	integral component of plastid outer membrane		0.228571	0.743887	9522	8	308	1	35	1	3	FALSE	4.24884e-08
GO:0018193	peptidyl-amino acid modification		0.229377	0.743887	9522	205	308	7	927	23	1	FALSE	6.1854e-212
GO:0071367	cellular response to brassinosteroid stimulus		0.229397	0.743887	9522	34	308	2	410	11	5	FALSE	1.76456e-50
GO:0004365	glyceraldehyde-3-phosphate dehydrogenase (NAD+) (phosphorylating) activity		0.229786	0.743887	9522	5	308	1	61	3	1	FALSE	1.68091e-07
GO:0007020	microtubule nucleation		0.229809	0.743887	9522	4	308	1	49	3	2	FALSE	4.71974e-06
GO:0000741	karyogamy		0.230635	0.743887	9522	18	308	2	97	5	2	FALSE	5.95438e-20
GO:0003978	UDP-glucose 4-epimerase activity		0.230769	0.743887	9522	6	308	1	26	1	1	FALSE	4.34348e-06
GO:0051788	response to misfolded protein		0.230769	0.743887	9522	3	308	1	13	1	1	FALSE	0.0034965
GO:0046838	phosphorylated carbohydrate dephosphorylation		0.231429	0.744319	9522	5	308	1	431	22	2	FALSE	8.2586e-12
GO:0004845	uracil phosphoribosyltransferase activity		0.231707	0.744319	9522	5	308	1	41	2	1	FALSE	1.3344e-06
GO:1902410	mitotic cytokinetic process		0.231908	0.744319	9522	38	308	2	121	3	5	FALSE	2.54945e-32
GO:0006783	heme biosynthetic process		0.233128	0.746734	9522	18	308	2	1097	56	4	FALSE	1.39161e-39
GO:0016833	oxo-acid-lyase activity		0.233333	0.746734	9522	13	308	1	105	2	1	FALSE	7.16243e-17
GO:0099568	cytoplasmic region		0.234025	0.747868	9522	43	308	3	6599	257	2	FALSE	4.00999e-112
GO:0040008	regulation of growth		0.234698	0.748069	9522	93	308	4	1984	53	2	FALSE	2.20406e-162
GO:0071669	plant-type cell wall organization or biogenesis		0.234761	0.748069	9522	113	308	6	285	11	1	FALSE	1.5644e-82
GO:0010225	response to UV-C		0.236364	0.752097	9522	7	308	1	56	2	1	FALSE	4.31188e-09
GO:0008238	exopeptidase activity		0.237562	0.754031	9522	59	308	4	277	12	1	FALSE	8.51219e-62
GO:0016638	oxidoreductase activity, acting on the CH-NH2 group of donors		0.23765	0.754031	9522	30	308	3	973	55	1	FALSE	9.4717e-58
GO:0009932	cell tip growth		0.238492	0.754283	9522	65	308	6	131	9	1	FALSE	5.29956e-39
GO:0043231	intracellular membrane-bounded organelle		0.238658	0.754283	9522	6966	308	230	7123	233	2	FALSE	0
GO:0016746	transferase activity, transferring acyl groups		0.238749	0.754283	9522	180	308	8	1662	55	1	FALSE	9.10695e-247
GO:0051234	establishment of localization		0.24076	0.759556	9522	1283	308	39	1330	39	1	FALSE	8.88821e-88
GO:0031117	positive regulation of microtubule depolymerization		0.241667	0.760924	9522	2	308	1	16	2	5	FALSE	0.00833333
GO:0016050	vesicle organization		0.241879	0.760924	9522	117	308	6	882	32	1	FALSE	3.0064e-149
GO:0031365	N-terminal protein amino acid modification		0.242618	0.76217	9522	11	308	1	927	23	1	FALSE	9.75312e-26
GO:0009741	response to brassinosteroid		0.243677	0.764199	9522	41	308	3	1003	42	4	FALSE	6.7768e-74
GO:1901565	organonitrogen compound catabolic process		0.244587	0.764199	9522	126	308	8	1769	84	2	FALSE	1.38736e-196
GO:0005980	glycogen catabolic process		0.244665	0.764199	9522	3	308	1	113	10	4	FALSE	4.27102e-06
GO:0072529	pyrimidine-containing compound catabolic process		0.244867	0.764199	9522	5	308	1	240	13	5	FALSE	1.57157e-10
GO:0034399	nuclear periphery		0.244984	0.764199	9522	17	308	1	618	10	2	FALSE	1.58745e-33
GO:0016769	transferase activity, transferring nitrogenous groups		0.245631	0.764695	9522	52	308	3	1662	55	1	FALSE	6.08087e-100
GO:0043169	cation binding		0.246567	0.764695	9522	1576	308	57	2782	94	1	FALSE	0
GO:0048229	gametophyte development		0.247257	0.764695	9522	177	308	9	1148	45	1	FALSE	1.42816e-213
GO:0048037	cofactor binding		0.248345	0.764695	9522	315	308	13	4897	163	1	FALSE	0
GO:0043632	modification-dependent macromolecule catabolic process		0.248462	0.764695	9522	157	308	7	257	9	1	FALSE	4.96544e-74
GO:0009409	response to cold		0.248938	0.764695	9522	244	308	12	1668	66	2	FALSE	1.14007e-300
GO:0005198	structural molecule activity		0.249029	0.764695	9522	352	308	14	8474	274	1	FALSE	0
GO:0042592	homeostatic process		0.249733	0.764695	9522	237	308	6	475	9	1	FALSE	2.80442e-142
GO:0010193	response to ozone		0.249769	0.764695	9522	20	308	2	914	44	3	FALSE	1.81188e-41
GO:2001057	reactive nitrogen species metabolic process		0.249899	0.764695	9522	29	308	2	2381	79	1	FALSE	1.24414e-67
GO:0006893	Golgi to plasma membrane transport		0.25	0.764695	9522	4	308	1	16	1	2	FALSE	0.000549451
GO:0042794	rRNA transcription from plastid promoter		0.25	0.764695	9522	1	308	1	8	2	2	FALSE	0.125
GO:0046509	1,2-diacylglycerol 3-beta-galactosyltransferase activity		0.25	0.764695	9522	1	308	1	4	1	1	FALSE	0.25
GO:0070534	protein K63-linked ubiquitination		0.25	0.764695	9522	5	308	1	20	1	1	FALSE	6.44995e-05
GO:0072593	reactive oxygen species metabolic process		0.250572	0.764695	9522	126	308	6	4301	145	1	FALSE	2.23062e-246
GO:0016835	carbon-oxygen lyase activity		0.250652	0.764695	9522	154	308	6	308	9	1	FALSE	4.22133e-92
GO:0071705	nitrogen compound transport		0.251881	0.766386	9522	570	308	20	1273	39	1	FALSE	0
GO:0043604	amide biosynthetic process		0.251969	0.766386	9522	530	308	20	1436	47	2	FALSE	0
GO:0045551	cinnamyl-alcohol dehydrogenase activity		0.252242	0.766386	9522	12	308	2	123	10	1	FALSE	6.95238e-17
GO:0016661	oxidoreductase activity, acting on other nitrogenous compounds as donors		0.252896	0.767326	9522	5	308	1	973	55	1	FALSE	1.39023e-13
GO:0016668	oxidoreductase activity, acting on a sulfur group of donors, NAD(P) as acceptor		0.253986	0.769135	9522	34	308	2	138	4	2	FALSE	4.39535e-33
GO:0006558	L-phenylalanine metabolic process		0.254237	0.769135	9522	15	308	1	59	1	2	FALSE	2.50654e-14
GO:0045786	negative regulation of cell cycle		0.254836	0.769135	9522	13	308	1	453	10	3	FALSE	2.19018e-25
GO:0004551	nucleotide diphosphatase activity		0.254878	0.769135	9522	12	308	1	501	12	1	FALSE	2.18746e-24
GO:0031359	integral component of chloroplast outer membrane		0.258065	0.777695	9522	8	308	1	31	1	3	FALSE	1.26763e-07
GO:0016272	prefoldin complex		0.259659	0.781438	9522	8	308	1	844	31	1	FALSE	1.61894e-19
GO:0043401	steroid hormone mediated signaling pathway		0.26004	0.781529	9522	34	308	2	274	8	2	FALSE	3.26941e-44
GO:0006572	tyrosine catabolic process		0.261675	0.785379	9522	5	308	1	53	3	3	FALSE	3.4847e-07
GO:0034976	response to endoplasmic reticulum stress		0.262505	0.786806	9522	37	308	2	408	11	1	FALSE	1.88526e-53
GO:0071985	multivesicular body sorting pathway		0.2631	0.787527	9522	8	308	1	778	29	2	FALSE	3.11433e-19
GO:0008138	protein tyrosine/serine/threonine phosphatase activity		0.263912	0.788893	9522	8	308	1	110	4	1	FALSE	2.44078e-12
GO:0015995	chlorophyll biosynthetic process		0.264978	0.789099	9522	45	308	3	2740	109	5	FALSE	3.44199e-99
GO:0032261	purine nucleotide salvage		0.265004	0.789099	9522	7	308	1	96	4	3	FALSE	8.38983e-11
GO:1901361	organic cyclic compound catabolic process		0.265046	0.789099	9522	125	308	6	2274	79	2	FALSE	1.52707e-209
GO:0000226	microtubule cytoskeleton organization		0.265711	0.790018	9522	49	308	3	132	5	2	FALSE	2.1462e-37
GO:0042278	purine nucleoside metabolic process		0.268395	0.796933	9522	22	308	2	217	10	2	FALSE	1.3398e-30
GO:0052803	imidazole-containing compound metabolic process		0.269223	0.798322	9522	9	308	1	2515	86	5	FALSE	9.14418e-26
GO:0030163	protein catabolic process		0.269978	0.799047	9522	213	308	9	1898	63	2	FALSE	1.25054e-288
GO:0009368	endopeptidase Clp complex		0.270433	0.799047	9522	9	308	1	8079	278	2	FALSE	2.48588e-30
GO:0046501	protoporphyrinogen IX metabolic process		0.271937	0.799047	9522	12	308	2	70	6	1	FALSE	9.39947e-14
GO:0051493	regulation of cytoskeleton organization		0.272022	0.799047	9522	32	308	2	156	5	2	FALSE	5.30463e-34
GO:0006612	protein targeting to membrane		0.272482	0.799047	9522	23	308	2	157	7	2	FALSE	4.39245e-28
GO:0009719	response to endogenous stimulus		0.272501	0.799047	9522	729	308	32	2809	111	1	FALSE	0
GO:0006734	NADH metabolic process		0.272727	0.799047	9522	6	308	2	11	2	1	FALSE	0.0021645
GO:0006970	response to osmotic stress		0.272759	0.799047	9522	373	308	17	1925	75	2	FALSE	0
GO:0090351	seedling development		0.27304	0.799047	9522	92	308	5	728	28	1	FALSE	2.44123e-119
GO:0008252	nucleotidase activity		0.273325	0.799047	9522	12	308	1	196	5	1	FALSE	2.10113e-19
GO:0015833	peptide transport		0.273424	0.799047	9522	477	308	19	698	25	2	FALSE	1.74453e-188
GO:0000105	histidine biosynthetic process		0.274812	0.800021	9522	9	308	1	1173	41	5	FALSE	8.90106e-23
GO:0071941	nitrogen cycle metabolic process		0.274875	0.800021	9522	31	308	2	2381	79	1	FALSE	2.09248e-71
GO:0009201	ribonucleoside triphosphate biosynthetic process		0.275418	0.800021	9522	59	308	5	128	8	2	FALSE	6.15418e-38
GO:0043933	macromolecular complex subunit organization		0.275528	0.800021	9522	302	308	14	1358	53	1	FALSE	1.1426408469705E-311
GO:0009812	flavonoid metabolic process		0.275559	0.800021	9522	51	308	3	4437	159	1	FALSE	2.06233e-120
GO:0046785	microtubule polymerization		0.276605	0.800563	9522	8	308	1	180	7	4	FALSE	4.28406e-14
GO:0006097	glyoxylate cycle		0.27673	0.800563	9522	6	308	1	383	20	3	FALSE	2.37263e-13
GO:0006607	NLS-bearing protein import into nucleus		0.277778	0.800563	9522	10	308	1	36	1	1	FALSE	3.93411e-09
GO:0022627	cytosolic small ribosomal subunit		0.278669	0.800563	9522	85	308	4	279	9	3	FALSE	6.25104e-74
GO:0032273	positive regulation of protein polymerization		0.27907	0.800563	9522	12	308	1	43	1	3	FALSE	6.51947e-11
GO:1902074	response to salt		0.279248	0.800563	9522	7	308	1	1469	67	1	FALSE	3.46334e-19
GO:0022412	cellular process involved in reproduction in multicellular organism		0.279974	0.800563	9522	8	308	1	2912	117	3	FALSE	7.87352e-24
GO:0051156	glucose 6-phosphate metabolic process		0.280106	0.800563	9522	31	308	2	1249	42	3	FALSE	1.21508e-62
GO:0009069	serine family amino acid metabolic process		0.281403	0.800563	9522	57	308	5	236	15	1	FALSE	3.59756e-56
GO:0010304	PSII associated light-harvesting complex II catabolic process		0.281656	0.800563	9522	7	308	1	198	9	1	FALSE	4.70271e-13
GO:0015250	water channel activity		0.28169	0.800563	9522	20	308	1	71	1	2	FALSE	4.43717e-18
GO:0010346	shoot axis formation		0.282399	0.800563	9522	8	308	1	102	4	2	FALSE	4.56007e-12
GO:0006575	cellular modified amino acid metabolic process		0.282555	0.800563	9522	55	308	3	4304	145	2	FALSE	2.46142e-127
GO:0051131	chaperone-mediated protein complex assembly		0.28359	0.800563	9522	5	308	1	126	8	1	FALSE	4.09462e-09
GO:0043248	proteasome assembly		0.28359	0.800563	9522	5	308	1	126	8	1	FALSE	4.09462e-09
GO:0098797	plasma membrane protein complex		0.283644	0.800563	9522	34	308	2	2909	90	3	FALSE	6.12287e-80
GO:0030136	clathrin-coated vesicle		0.283702	0.800563	9522	47	308	3	71	3	1	FALSE	1.88673e-19
GO:0031113	regulation of microtubule polymerization		0.284091	0.800563	9522	5	308	1	33	2	4	FALSE	4.21344e-06
GO:0006166	purine ribonucleoside salvage		0.284211	0.800563	9522	2	308	1	20	3	3	FALSE	0.00526316
GO:0072594	establishment of protein localization to organelle		0.285017	0.800563	9522	140	308	7	462	18	2	FALSE	2.0748e-122
GO:0006012	galactose metabolic process		0.285034	0.800563	9522	22	308	2	62	3	1	FALSE	2.91417e-17
GO:0006167	AMP biosynthetic process		0.285226	0.800563	9522	9	308	1	86	3	3	FALSE	2.17459e-12
GO:0006900	membrane budding		0.285318	0.800563	9522	55	308	3	381	13	3	FALSE	8.56173e-68
GO:0006812	cation transport		0.285591	0.800563	9522	260	308	7	414	9	1	FALSE	5.31183e-118
GO:0034308	primary alcohol metabolic process		0.28567	0.800563	9522	7	308	1	67	3	1	FALSE	1.14989e-09
GO:0036440	citrate synthase activity		0.285714	0.800563	9522	4	308	1	14	1	1	FALSE	0.000999001
GO:0016192	vesicle-mediated transport		0.285811	0.800563	9522	266	308	10	1273	39	1	FALSE	1.52549e-282
GO:0009260	ribonucleotide biosynthetic process		0.285838	0.800563	9522	103	308	7	203	11	3	FALSE	1.42179e-60
GO:0004630	phospholipase D activity		0.287449	0.802986	9522	6	308	1	39	2	2	FALSE	3.06502e-07
GO:0070290	N-acylphosphatidylethanolamine-specific phospholipase D activity		0.287449	0.802986	9522	6	308	1	39	2	2	FALSE	3.06502e-07
GO:0009088	threonine biosynthetic process		0.28807	0.802986	9522	9	308	2	42	5	2	FALSE	2.2427e-09
GO:0019362	pyridine nucleotide metabolic process		0.288149	0.802986	9522	97	308	7	264	15	3	FALSE	7.95348e-75
GO:0046835	carbohydrate phosphorylation		0.288734	0.803607	9522	30	308	2	845	30	2	FALSE	6.9852e-56
GO:0052325	cell wall pectin biosynthetic process		0.290147	0.805406	9522	8	308	1	242	10	5	FALSE	3.85278e-15
GO:0006636	unsaturated fatty acid biosynthetic process		0.290437	0.805406	9522	9	308	1	111	4	2	FALSE	1.97901e-13
GO:0043244	regulation of protein complex disassembly		0.290944	0.805406	9522	17	308	1	158	3	2	FALSE	3.64299e-23
GO:0043295	glutathione binding		0.291278	0.805406	9522	10	308	1	1541	52	4	FALSE	4.94817e-26
GO:0048038	quinone binding		0.291925	0.805406	9522	26	308	2	315	13	1	FALSE	1.28894e-38
GO:0016645	oxidoreductase activity, acting on the CH-NH group of donors		0.2922	0.805406	9522	19	308	2	973	55	1	FALSE	2.4421e-40
GO:0030118	clathrin coat		0.293844	0.805406	9522	23	308	2	42	2	1	FALSE	2.23826e-12
GO:0009269	response to desiccation		0.293932	0.805406	9522	23	308	2	192	9	1	FALSE	3.10887e-30
GO:0003006	developmental process involved in reproduction		0.293958	0.805406	9522	652	308	28	1404	55	3	FALSE	0
GO:0006775	fat-soluble vitamin metabolic process		0.294069	0.805406	9522	11	308	2	61	6	1	FALSE	2.39181e-12
GO:0009083	branched-chain amino acid catabolic process		0.294089	0.805406	9522	8	308	1	74	3	2	FALSE	6.63505e-11
GO:0004489	methylenetetrahydrofolate reductase (NAD(P)H) activity		0.294872	0.805406	9522	2	308	1	13	2	1	FALSE	0.0128205
GO:0030133	transport vesicle		0.294994	0.805406	9522	34	308	2	1320	42	2	FALSE	3.60419e-68
GO:0004177	aminopeptidase activity		0.294995	0.805406	9522	16	308	2	59	4	1	FALSE	9.11471e-15
GO:0017148	negative regulation of translation		0.295544	0.805406	9522	36	308	2	665	20	6	FALSE	2.33301e-60
GO:0030981	cortical microtubule cytoskeleton		0.295859	0.805406	9522	16	308	1	146	3	3	FALSE	1.15153e-21
GO:0045026	plasma membrane fusion		0.296193	0.805406	9522	41	308	3	61	3	1	FALSE	1.60343e-16
GO:0097435	supramolecular fiber organization		0.296607	0.805406	9522	66	308	4	3184	133	2	FALSE	6.8274e-139
GO:0045927	positive regulation of growth		0.29727	0.805406	9522	11	308	1	607	19	3	FALSE	1.06087e-23
GO:0046390	ribose phosphate biosynthetic process		0.29732	0.805406	9522	103	308	7	450	24	3	FALSE	1.66101e-104
GO:0009739	response to gibberellin		0.297342	0.805406	9522	26	308	2	980	41	4	FALSE	9.52869e-52
GO:0009266	response to temperature stimulus		0.297358	0.805406	9522	350	308	18	1083	49	1	FALSE	4.25492e-295
GO:0035671	enone reductase activity		0.297924	0.805718	9522	3	308	1	28	3	1	FALSE	0.00030525
GO:0001558	regulation of cell growth		0.298339	0.805718	9522	30	308	2	358	13	3	FALSE	2.2387e-44
GO:0006508	proteolysis		0.298562	0.805718	9522	449	308	17	1787	59	1	FALSE	0
GO:0046033	AMP metabolic process		0.299115	0.806232	9522	9	308	1	159	6	2	FALSE	7.03591e-15
GO:0032991	macromolecular complex		0.300093	0.807886	9522	1539	308	54	9282	303	1	FALSE	0
GO:0051082	unfolded protein binding		0.302385	0.81307	9522	60	308	3	1807	58	1	FALSE	8.56713e-114
GO:0005488	binding		0.303321	0.813464	9522	4897	308	163	8474	274	1	FALSE	0
GO:0006778	porphyrin-containing compound metabolic process		0.303347	0.813464	9522	70	308	6	303	20	2	FALSE	1.37665e-70
GO:0044801	single-organism membrane fusion		0.30363	0.813464	9522	61	308	3	187	6	2	FALSE	8.3972e-51
GO:0047484	regulation of response to osmotic stress		0.304764	0.814976	9522	9	308	1	484	19	2	FALSE	2.68317e-19
GO:0016810	hydrolase activity, acting on carbon-nitrogen (but not peptide) bonds		0.304928	0.814976	9522	89	308	4	1687	53	1	FALSE	1.07319e-150
GO:0051020	GTPase binding		0.305464	0.815069	9522	30	308	2	271	10	1	FALSE	1.44034e-40
GO:0043649	dicarboxylic acid catabolic process		0.305918	0.815069	9522	5	308	1	144	10	2	FALSE	2.07897e-09
GO:0019843	rRNA binding		0.306712	0.815069	9522	70	308	3	756	21	1	FALSE	1.03226e-100
GO:0016741	transferase activity, transferring one-carbon groups		0.306768	0.815069	9522	166	308	7	1662	55	1	FALSE	1.07986e-233
GO:0009247	glycolipid biosynthetic process		0.306798	0.815069	9522	20	308	2	270	15	3	FALSE	1.18059e-30
GO:0000302	response to reactive oxygen species		0.307573	0.816151	9522	105	308	6	890	39	2	FALSE	1.32808e-139
GO:0009534	chloroplast thylakoid		0.308121	0.816163	9522	424	308	26	2516	139	3	FALSE	0
GO:0006886	intracellular protein transport		0.308312	0.816163	9522	267	308	11	8112	278	4	FALSE	0
GO:0042362	fat-soluble vitamin biosynthetic process		0.309618	0.81851	9522	11	308	2	59	6	2	FALSE	3.57306e-12
GO:0042816	vitamin B6 metabolic process		0.309936	0.81851	9522	9	308	1	2629	106	3	FALSE	6.13199e-26
GO:0010120	camalexin biosynthetic process		0.310567	0.819203	9522	6	308	1	119	7	3	FALSE	2.88175e-10
GO:0006839	mitochondrial transport		0.311945	0.82168	9522	64	308	3	1273	39	1	FALSE	1.24138e-109
GO:0004161	dimethylallyltranstransferase activity		0.3125	0.82168	9522	5	308	1	16	1	1	FALSE	0.000228938
GO:0071555	cell wall organization		0.312705	0.82168	9522	207	308	9	295	11	2	FALSE	1.65086e-77
GO:0008237	metallopeptidase activity		0.313051	0.82168	9522	66	308	4	277	12	1	FALSE	1.57382e-65
GO:1902600	hydrogen ion transmembrane transport		0.313712	0.82168	9522	86	308	4	208	7	2	FALSE	9.92255e-61
GO:0031116	positive regulation of microtubule polymerization		0.313725	0.82168	9522	3	308	1	18	2	5	FALSE	0.00122549
GO:0052314	phytoalexin metabolic process		0.315854	0.825307	9522	7	308	1	41	2	1	FALSE	4.44801e-08
GO:0032509	endosome transport via multivesicular body sorting pathway		0.315854	0.825307	9522	7	308	1	41	2	2	FALSE	4.44801e-08
GO:0043207	response to external biotic stimulus		0.316271	0.825428	9522	533	308	20	724	25	2	FALSE	1.11061e-180
GO:1905368	peptidase complex		0.31695	0.826227	9522	63	308	4	507	23	1	FALSE	4.2461e-82
GO:0048511	rhythmic process		0.317821	0.827496	9522	61	308	3	8471	275	1	FALSE	1.56868e-156
GO:0031110	regulation of microtubule polymerization or depolymerization		0.318182	0.827496	9522	7	308	2	12	2	2	FALSE	0.00126263
GO:0033365	protein localization to organelle		0.318563	0.827519	9522	154	308	7	296	11	1	FALSE	2.16026e-88
GO:0009608	response to symbiont		0.320592	0.828216	9522	10	308	1	532	20	1	FALSE	2.17572e-21
GO:0047893	flavonol 3-O-glucosyltransferase activity		0.320592	0.828216	9522	11	308	1	92	3	1	FALSE	1.86039e-14
GO:0016860	intramolecular oxidoreductase activity		0.320856	0.828216	9522	56	308	5	251	17	1	FALSE	2.27105e-57
GO:0046184	aldehyde biosynthetic process		0.320913	0.828216	9522	10	308	1	2349	89	4	FALSE	7.23209e-28
GO:0005496	steroid binding		0.321085	0.828216	9522	12	308	1	3060	97	2	FALSE	7.26204e-34
GO:0043085	positive regulation of catalytic activity		0.321396	0.828216	9522	97	308	5	4575	177	3	FALSE	2.34601e-203
GO:0009312	oligosaccharide biosynthetic process		0.322204	0.828216	9522	32	308	2	223	8	2	FALSE	1.94704e-39
GO:0019405	alditol catabolic process		0.322758	0.828216	9522	4	308	1	120	11	4	FALSE	1.21735e-07
GO:0043413	macromolecule glycosylation		0.322898	0.828216	9522	46	308	2	1075	27	2	FALSE	5.24738e-82
GO:0005819	spindle		0.323049	0.828216	9522	44	308	2	914	24	3	FALSE	3.97898e-76
GO:0098660	inorganic ion transmembrane transport		0.323454	0.828216	9522	187	308	6	350	9	1	FALSE	2.32556e-104
GO:1902580	single-organism cellular localization		0.32349	0.828216	9522	103	308	5	845	31	2	FALSE	2.21642e-135
GO:0016878	acid-thiol ligase activity		0.324638	0.828216	9522	27	308	4	45	5	1	FALSE	5.8279e-13
GO:0019904	protein domain specific binding		0.32477	0.828216	9522	12	308	1	1807	58	1	FALSE	4.09954e-31
GO:0007389	pattern specification process		0.325185	0.828216	9522	74	308	4	1180	46	2	FALSE	1.64317e-119
GO:0018022	peptidyl-lysine methylation		0.325188	0.828216	9522	31	308	2	81	3	2	FALSE	4.31404e-23
GO:0010476	gibberellin mediated signaling pathway		0.325679	0.828216	9522	13	308	1	274	8	2	FALSE	1.69464e-22
GO:0009816	defense response to bacterium, incompatible interaction		0.326087	0.828216	9522	26	308	2	269	12	2	FALSE	9.42276e-37
GO:0004364	glutathione transferase activity		0.326732	0.828216	9522	42	308	4	85	6	1	FALSE	3.01316e-25
GO:0045862	positive regulation of proteolysis		0.326877	0.828216	9522	11	308	1	486	17	3	FALSE	1.25217e-22
GO:0071370	cellular response to gibberellin stimulus		0.326894	0.828216	9522	15	308	1	391	10	5	FALSE	2.24876e-27
GO:0022610	biological adhesion		0.327188	0.828216	9522	12	308	1	8471	275	1	FALSE	3.53595e-39
GO:0043087	regulation of GTPase activity		0.327807	0.828216	9522	40	308	3	138	7	2	FALSE	1.11185e-35
GO:0099500	vesicle fusion to plasma membrane		0.327909	0.828216	9522	41	308	3	59	3	3	FALSE	1.54435e-15
GO:0032506	cytokinetic process		0.328154	0.828216	9522	38	308	2	164	5	2	FALSE	3.77432e-38
GO:0009521	photosystem		0.330228	0.830212	9522	66	308	4	635	28	3	FALSE	1.87521e-91
GO:0001763	morphogenesis of a branching structure		0.330648	0.830212	9522	10	308	1	1326	52	3	FALSE	2.23409e-25
GO:0006120	mitochondrial electron transport, NADH to ubiquinone		0.330688	0.830212	9522	5	308	1	28	2	2	FALSE	1.0175e-05
GO:0019319	hexose biosynthetic process		0.331215	0.830212	9522	23	308	2	79	4	2	FALSE	2.05459e-20
GO:0044265	cellular macromolecule catabolic process		0.332177	0.830212	9522	257	308	9	2916	85	3	FALSE	0
GO:0035639	purine ribonucleoside triphosphate binding		0.333021	0.830212	9522	1203	308	41	1856	60	2	FALSE	0
GO:0004557	alpha-galactosidase activity		0.333333	0.830212	9522	5	308	1	15	1	1	FALSE	0.000333
GO:0004368	glycerol-3-phosphate dehydrogenase activity		0.333333	0.830212	9522	1	308	1	3	1	1	FALSE	0.333333
GO:0008837	diaminopimelate epimerase activity		0.333333	0.830212	9522	1	308	1	3	1	1	FALSE	0.333333
GO:0047787	delta4-3-oxosteroid 5beta-reductase activity		0.333333	0.830212	9522	1	308	1	3	1	1	FALSE	0.333333
GO:0046487	glyoxylate metabolic process		0.333452	0.830212	9522	7	308	1	376	21	2	FALSE	5.01779e-15
GO:0006566	threonine metabolic process		0.334726	0.830212	9522	12	308	2	51	5	1	FALSE	6.29908e-12
GO:0042646	plastid nucleoid		0.334798	0.830212	9522	25	308	2	3178	151	5	FALSE	4.76322e-63
GO:0018208	peptidyl-proline modification		0.335006	0.830212	9522	60	308	3	205	7	1	FALSE	2.46344e-53
GO:0006892	post-Golgi vesicle-mediated transport		0.335739	0.830212	9522	16	308	1	87	2	1	FALSE	8.44233e-18
GO:2000070	regulation of response to water deprivation		0.336064	0.830212	9522	11	308	1	306	11	2	FALSE	2.17364e-20
GO:0006949	syncytium formation		0.336174	0.830212	9522	10	308	1	3168	127	3	FALSE	3.61482e-29
GO:0045489	pectin biosynthetic process		0.336179	0.830212	9522	18	308	1	142	3	2	FALSE	3.57758e-23
GO:0016838	carbon-oxygen lyase activity, acting on phosphates		0.336198	0.830212	9522	10	308	1	154	6	1	FALSE	6.51858e-16
GO:0044703	multi-organism reproductive process		0.336701	0.830212	9522	53	308	3	1216	47	2	FALSE	4.25439e-94
GO:1990137	plant seed peroxidase activity		0.336795	0.830212	9522	4	308	1	104	10	1	FALSE	2.1748e-07
GO:0046113	nucleobase catabolic process		0.338047	0.832376	9522	8	308	1	481	24	5	FALSE	1.49202e-17
GO:0032989	cellular component morphogenesis		0.339208	0.833479	9522	195	308	9	1523	59	3	FALSE	2.66923e-252
GO:0016049	cell growth		0.339246	0.833479	9522	208	308	10	2675	109	2	FALSE	1.2247752E-316
GO:0009119	ribonucleoside metabolic process		0.340123	0.83471	9522	42	308	5	63	6	1	FALSE	3.62064e-17
GO:0031050	dsRNA fragmentation		0.341754	0.836811	9522	24	308	1	359	6	2	FALSE	6.48424e-38
GO:0071407	cellular response to organic cyclic compound		0.341837	0.836811	9522	87	308	3	421	10	2	FALSE	1.46471e-92
GO:0009718	anthocyanin-containing compound biosynthetic process		0.342437	0.836811	9522	8	308	1	1120	57	4	FALSE	1.66978e-20
GO:0010030	positive regulation of seed germination		0.342486	0.836811	9522	10	308	1	102	4	3	FALSE	4.69465e-14
GO:0045275	respiratory chain complex III		0.343237	0.837725	9522	12	308	1	8080	278	6	FALSE	6.23663e-39
GO:0015238	drug transmembrane transporter activity		0.345081	0.8413	9522	19	308	1	463	10	3	FALSE	3.99608e-34
GO:0030665	clathrin-coated vesicle membrane		0.345518	0.841443	9522	27	308	2	68	3	2	FALSE	1.46877e-19
GO:0005372	water transmembrane transporter activity		0.346284	0.842385	9522	20	308	1	390	8	2	FALSE	6.026e-34
GO:0009414	response to water deprivation		0.34684	0.84244	9522	192	308	9	1667	66	2	FALSE	8.12421e-258
GO:1901421	positive regulation of response to alcohol		0.347327	0.84244	9522	14	308	1	373	11	3	FALSE	1.10596e-25
GO:0016570	histone modification		0.347936	0.84244	9522	80	308	3	958	25	2	FALSE	6.59753e-119
GO:0022904	respiratory electron transport chain		0.348209	0.84244	9522	28	308	2	139	6	2	FALSE	5.58984e-30
GO:0016197	endosomal transport		0.348922	0.84244	9522	40	308	2	1273	39	1	FALSE	9.71423e-77
GO:0061615	glycolytic process through fructose-6-phosphate		0.349097	0.84244	9522	8	308	1	61	3	4	FALSE	3.39578e-10
GO:0048731	system development		0.349247	0.84244	9522	848	308	35	1304	51	2	FALSE	0
GO:0004519	endonuclease activity		0.349848	0.84244	9522	70	308	2	118	2	1	FALSE	3.1743e-34
GO:0046149	pigment catabolic process		0.35003	0.84244	9522	14	308	2	115	10	1	FALSE	2.80927e-18
GO:0004367	glycerol-3-phosphate dehydrogenase [NAD+] activity		0.350379	0.84244	9522	5	308	1	123	10	1	FALSE	4.6281e-09
GO:0000910	cytokinesis		0.350479	0.84244	9522	54	308	2	223	5	3	FALSE	3.94395e-53
GO:0010167	response to nitrate		0.351127	0.843085	9522	9	308	1	1027	48	4	FALSE	2.9573e-22
GO:0046051	UTP metabolic process		0.352381	0.845182	9522	2	308	1	21	4	3	FALSE	0.0047619
GO:0045038	protein import into chloroplast thylakoid membrane		0.352891	0.845492	9522	6	308	1	74	5	3	FALSE	5.39809e-09
GO:0051567	histone H3-K9 methylation		0.353846	0.846867	9522	5	308	1	26	2	2	FALSE	1.52022e-05
GO:0008276	protein methyltransferase activity		0.355282	0.848137	9522	30	308	2	171	7	2	FALSE	4.05706e-34
GO:0009700	indole phytoalexin biosynthetic process		0.355556	0.848137	9522	7	308	1	36	2	3	FALSE	1.19794e-07
GO:0044206	UMP salvage		0.357143	0.848137	9522	5	308	1	14	1	3	FALSE	0.0004995
GO:0031047	gene silencing by RNA		0.357143	0.848137	9522	51	308	2	85	2	1	FALSE	1.62557e-24
GO:0090484	drug transporter activity		0.357197	0.848137	9522	19	308	1	618	14	2	FALSE	1.50557e-36
GO:0044437	vacuolar part		0.357307	0.848137	9522	442	308	19	6070	236	3	FALSE	0
GO:0009955	adaxial/abaxial pattern specification		0.357377	0.848137	9522	12	308	1	61	2	1	FALSE	5.74033e-13
GO:0098800	inner mitochondrial membrane protein complex		0.357432	0.848137	9522	105	308	5	452	17	4	FALSE	8.89776e-106
GO:0051817	modification of morphology or physiology of other organism involved in symbiotic interaction		0.358416	0.849242	9522	20	308	1	101	2	2	FALSE	1.49628e-21
GO:1901605	alpha-amino acid metabolic process		0.358817	0.849242	9522	236	308	15	326	19	1	FALSE	7.70236e-83
GO:0006631	fatty acid metabolic process		0.359045	0.849242	9522	168	308	11	540	31	2	FALSE	1.07738e-144
GO:0016642	oxidoreductase activity, acting on the CH-NH2 group of donors, disulfide as acceptor		0.359606	0.849665	9522	4	308	1	30	3	1	FALSE	3.64897e-05
GO:0006790	sulfur compound metabolic process		0.361644	0.852319	9522	228	308	9	4301	145	1	FALSE	0
GO:0070566	adenylyltransferase activity		0.361798	0.852319	9522	18	308	1	90	2	1	FALSE	2.63877e-19
GO:0009501	amyloplast		0.361881	0.852319	9522	8	308	1	2549	139	1	FALSE	2.28737e-23
GO:0042435	indole-containing compound biosynthetic process		0.363267	0.852779	9522	36	308	2	1736	61	6	FALSE	1.27479e-75
GO:0046907	intracellular transport		0.363909	0.852779	9522	339	308	13	8259	280	4	FALSE	0
GO:1902495	transmembrane transporter complex		0.364105	0.852779	9522	19	308	1	2175	51	3	FALSE	5.10047e-47
GO:0010044	response to aluminum ion		0.364536	0.852779	9522	6	308	1	346	25	1	FALSE	4.38333e-13
GO:0003899	DNA-directed 5'-3' RNA polymerase activity		0.365073	0.852779	9522	30	308	1	547	8	2	FALSE	4.32308e-50
GO:0004072	aspartate kinase activity		0.365596	0.852779	9522	5	308	1	71	6	2	FALSE	7.68055e-08
GO:0003723	RNA binding		0.365996	0.852779	9522	756	308	21	1318	34	1	FALSE	0
GO:0034249	negative regulation of cellular amide metabolic process		0.366863	0.852779	9522	36	308	2	708	25	4	FALSE	2.30363e-61
GO:0035091	phosphatidylinositol binding		0.367349	0.852779	9522	35	308	3	65	4	1	FALSE	3.32325e-19
GO:0042908	xenobiotic transport		0.367452	0.852779	9522	11	308	1	569	23	1	FALSE	2.17351e-23
GO:0051219	phosphoprotein binding		0.367713	0.852779	9522	14	308	1	1807	58	1	FALSE	2.31697e-35
GO:0019203	carbohydrate phosphatase activity		0.367812	0.852779	9522	17	308	1	196	5	1	FALSE	7.81436e-25
GO:0000209	protein polyubiquitination		0.368038	0.852779	9522	20	308	1	142	3	1	FALSE	8.91346e-25
GO:0019899	enzyme binding		0.368216	0.852779	9522	271	308	10	1807	58	1	FALSE	0
GO:0019860	uracil metabolic process		0.368421	0.852779	9522	4	308	1	20	2	1	FALSE	0.000206398
GO:0046085	adenosine metabolic process		0.368421	0.852779	9522	4	308	1	20	2	1	FALSE	0.000206398
GO:0005747	mitochondrial respiratory chain complex I		0.368603	0.852779	9522	54	308	3	1224	49	4	FALSE	1.37539e-95
GO:0030659	cytoplasmic vesicle membrane		0.369538	0.854052	9522	60	308	2	379	8	3	FALSE	2.21516e-71
GO:0005758	mitochondrial intermembrane space		0.371017	0.856427	9522	11	308	1	320	13	3	FALSE	1.3182e-20
GO:0035435	phosphate ion transmembrane transport		0.371429	0.856427	9522	13	308	1	35	1	2	FALSE	6.77352e-10
GO:0015450	P-P-bond-hydrolysis-driven protein transmembrane transporter activity		0.371723	0.856427	9522	31	308	1	150	2	2	FALSE	8.02308e-33
GO:0008104	protein localization		0.372554	0.857147	9522	480	308	18	599	21	1	FALSE	4.96942e-129
GO:0005402	cation:sugar symporter activity		0.372807	0.857147	9522	35	308	2	57	2	2	FALSE	2.86586e-16
GO:0065001	specification of axis polarity		0.373628	0.857946	9522	8	308	1	74	4	2	FALSE	6.63505e-11
GO:0009684	indoleacetic acid biosynthetic process		0.373927	0.857946	9522	11	308	1	197	8	4	FALSE	3.05837e-18
GO:0010306	rhamnogalacturonan II biosynthetic process		0.375	0.858239	9522	3	308	1	8	1	2	FALSE	0.0178571
GO:0061572	actin filament bundle organization		0.375	0.858239	9522	15	308	1	40	1	1	FALSE	2.48599e-11
GO:0048608	reproductive structure development		0.375214	0.858239	9522	573	308	24	1304	51	3	FALSE	0
GO:0035194	posttranscriptional gene silencing by RNA		0.376271	0.859772	9522	37	308	2	60	2	2	FALSE	4.27618e-17
GO:0034968	histone lysine methylation		0.377468	0.860898	9522	26	308	2	42	2	2	FALSE	6.00566e-12
GO:0042330	taxis		0.377601	0.860898	9522	13	308	1	704	25	2	FALSE	6.67177e-28
GO:0009787	regulation of abscisic acid-activated signaling pathway		0.378585	0.860898	9522	38	308	1	180	2	3	FALSE	7.01724e-40
GO:0009092	homoserine metabolic process		0.379294	0.860898	9522	5	308	1	57	5	1	FALSE	2.38828e-07
GO:0048532	anatomical structure arrangement		0.379397	0.860898	9522	33	308	2	1312	52	2	FALSE	1.6715e-66
GO:0030150	protein import into mitochondrial matrix		0.379415	0.860898	9522	12	308	1	6599	257	5	FALSE	7.09489e-38
GO:0071554	cell wall organization or biogenesis		0.379478	0.860898	9522	285	308	11	5457	186	1	FALSE	0
GO:0019682	glyceraldehyde-3-phosphate metabolic process		0.381376	0.862592	9522	38	308	2	1273	44	4	FALSE	9.48999e-74
GO:0008643	carbohydrate transport		0.381484	0.862592	9522	57	308	3	930	36	2	FALSE	1.46248e-92
GO:1902222	erythrose 4-phosphate/phosphoenolpyruvate family amino acid catabolic process		0.381933	0.862592	9522	8	308	1	55	3	2	FALSE	8.2131e-10
GO:0071450	cellular response to oxygen radical		0.382353	0.862592	9522	13	308	1	34	1	2	FALSE	1.07761e-09
GO:0016125	sterol metabolic process		0.382544	0.862592	9522	36	308	3	180	11	2	FALSE	1.02773e-38
GO:0008380	RNA splicing		0.382709	0.862592	9522	131	308	3	359	6	1	FALSE	1.12787e-101
GO:0006906	vesicle fusion		0.383448	0.862592	9522	59	308	3	268	10	3	FALSE	7.61888e-61
GO:1902582	single-organism intracellular transport		0.383597	0.862592	9522	103	308	5	786	31	3	FALSE	6.37998e-132
GO:0009828	plant-type cell wall loosening		0.383964	0.862592	9522	17	308	3	23	3	1	FALSE	9.90619e-06
GO:0048827	phyllome development		0.385736	0.862592	9522	199	308	8	516	18	2	FALSE	1.05499e-148
GO:0009561	megagametogenesis		0.38592	0.862592	9522	34	308	2	1180	46	2	FALSE	1.71645e-66
GO:0006228	UTP biosynthetic process		0.385965	0.862592	9522	2	308	1	19	4	4	FALSE	0.00584795
GO:0070628	proteasome binding		0.386023	0.862592	9522	6	308	1	41	3	1	FALSE	2.22401e-07
GO:0009074	aromatic amino acid family catabolic process		0.386618	0.862592	9522	12	308	1	206	8	4	FALSE	1.13694e-19
GO:0016742	hydroxymethyl-, formyl- and related transferase activity		0.386863	0.862592	9522	11	308	1	166	7	1	FALSE	2.12321e-17
GO:0048856	anatomical structure development		0.386955	0.862592	9522	1304	308	51	1357	52	1	FALSE	1.12462e-96
GO:0098803	respiratory chain complex		0.38796	0.862592	9522	78	308	4	372	15	2	FALSE	2.13821e-82
GO:0005852	eukaryotic translation initiation factor 3 complex		0.389082	0.862592	9522	12	308	1	5896	237	2	FALSE	2.74481e-37
GO:0005750	mitochondrial respiratory chain complex III		0.389177	0.862592	9522	12	308	1	1223	49	4	FALSE	4.51575e-29
GO:0016855	racemase and epimerase activity, acting on amino acids and derivatives		0.389526	0.862592	9522	4	308	1	36	4	1	FALSE	1.69765e-05
GO:0016856	racemase and epimerase activity, acting on hydroxy acids and derivatives		0.389526	0.862592	9522	4	308	1	36	4	1	FALSE	1.69765e-05
GO:0000097	sulfur amino acid biosynthetic process		0.389586	0.862592	9522	38	308	3	256	15	3	FALSE	2.8902e-46
GO:0009845	seed germination		0.389608	0.862592	9522	81	308	4	1180	46	2	FALSE	1.44984e-127
GO:0090693	plant organ senescence		0.389628	0.862592	9522	61	308	3	438	16	2	FALSE	3.01956e-76
GO:0051649	establishment of localization in cell		0.390184	0.862592	9522	349	308	13	8788	295	3	FALSE	0
GO:0009528	plastid inner membrane		0.390322	0.862592	9522	70	308	5	359	21	2	FALSE	2.25172e-76
GO:0008094	DNA-dependent ATPase activity		0.392469	0.865184	9522	27	308	1	232	4	1	FALSE	7.11896e-36
GO:0016620	oxidoreductase activity, acting on the aldehyde or oxo group of donors, NAD or NADP as acceptor		0.39254	0.865184	9522	94	308	7	107	7	1	FALSE	5.52054e-17
GO:0006997	nucleus organization		0.392663	0.865184	9522	37	308	2	882	32	1	FALSE	3.08287e-66
GO:0000281	mitotic cytokinesis		0.394451	0.865788	9522	52	308	2	121	3	3	FALSE	1.7052e-35
GO:0032940	secretion by cell		0.394794	0.865788	9522	56	308	3	2629	106	2	FALSE	3.97927e-117
GO:0006814	sodium ion transport		0.394983	0.865788	9522	16	308	1	234	7	2	FALSE	4.3749e-25
GO:0009404	toxin metabolic process		0.395196	0.865788	9522	41	308	2	4931	163	3	FALSE	1.53643e-102
GO:0051130	positive regulation of cellular component organization		0.395239	0.865788	9522	36	308	2	1491	56	3	FALSE	3.23831e-73
GO:0072657	protein localization to membrane		0.395597	0.865788	9522	36	308	2	296	11	1	FALSE	3.69588e-47
GO:0009755	hormone-mediated signaling pathway		0.397245	0.865788	9522	274	308	8	744	19	2	FALSE	7.90263e-212
GO:0006732	coenzyme metabolic process		0.397533	0.865788	9522	211	308	15	303	20	1	FALSE	3.29466e-80
GO:0009533	chloroplast stromal thylakoid		0.398589	0.865788	9522	7	308	1	945	66	2	FALSE	7.6574e-18
GO:0050897	cobalt ion binding		0.398591	0.865788	9522	45	308	2	664	20	1	FALSE	5.53014e-71
GO:0072341	modified amino acid binding		0.398617	0.865788	9522	15	308	1	4897	163	1	FALSE	5.98231e-44
GO:0007010	cytoskeleton organization		0.399332	0.865788	9522	114	308	5	882	32	1	FALSE	8.69141e-147
GO:0009543	chloroplast thylakoid lumen		0.399649	0.865788	9522	64	308	5	1175	76	3	FALSE	2.39845e-107
GO:0047334	diphosphate-fructose-6-phosphate 1-phosphotransferase activity		0.4	0.865788	9522	4	308	1	10	1	1	FALSE	0.0047619
GO:0098809	nitrite reductase activity		0.4	0.865788	9522	2	308	1	5	1	1	FALSE	0.1
GO:0048236	plant-type sporogenesis		0.40032	0.865788	9522	14	308	1	369	13	4	FALSE	1.28965e-25
GO:0009699	phenylpropanoid biosynthetic process		0.400557	0.865788	9522	74	308	3	1171	36	4	FALSE	2.94928e-119
GO:0004069	L-aspartate:2-oxoglutarate aminotransferase activity		0.400724	0.865788	9522	8	308	1	52	3	1	FALSE	1.32884e-09
GO:0070546	L-phenylalanine aminotransferase activity		0.400724	0.865788	9522	8	308	1	52	3	1	FALSE	1.32884e-09
GO:0044183	protein binding involved in protein folding		0.401269	0.865788	9522	15	308	1	1881	63	2	FALSE	1.05919e-37
GO:0016903	oxidoreductase activity, acting on the aldehyde or oxo group of donors		0.401394	0.865788	9522	107	308	7	973	55	1	FALSE	9.7632e-146
GO:0035966	response to topologically incorrect protein		0.401514	0.865788	9522	13	308	1	2098	81	2	FALSE	4.23631e-34
GO:0046686	response to cadmium ion		0.403155	0.867178	9522	276	308	21	346	25	1	FALSE	3.98601e-75
GO:0098772	molecular function regulator		0.403548	0.867178	9522	158	308	6	8474	274	2	FALSE	0
GO:0043234	protein complex		0.404264	0.867178	9522	844	308	31	1539	54	1	FALSE	0
GO:0044210	'de novo' CTP biosynthetic process		0.404762	0.867178	9522	3	308	2	9	4	1	FALSE	0.0119048
GO:0048475	coated membrane		0.405071	0.867178	9522	42	308	2	4070	134	1	FALSE	4.33412e-101
GO:0055046	microgametogenesis		0.405255	0.867178	9522	13	308	1	1180	46	2	FALSE	7.73791e-31
GO:0004616	phosphogluconate dehydrogenase (decarboxylating) activity		0.405432	0.867178	9522	6	308	1	123	10	1	FALSE	2.35327e-10
GO:0015925	galactosidase activity		0.405841	0.867178	9522	15	308	1	183	6	1	FALSE	2.72755e-22
GO:0000398	mRNA splicing, via spliceosome		0.406417	0.867178	9522	76	308	1	187	1	2	FALSE	2.31819e-54
GO:1902578	single-organism localization		0.406652	0.867178	9522	583	308	23	4831	179	2	FALSE	0
GO:0045814	negative regulation of gene expression, epigenetic		0.406866	0.867178	9522	31	308	1	195	3	2	FALSE	1.04288e-36
GO:0016207	4-coumarate-CoA ligase activity		0.407179	0.867178	9522	9	308	2	27	4	2	FALSE	2.13364e-07
GO:0009101	glycoprotein biosynthetic process		0.407234	0.867178	9522	47	308	2	1391	41	3	FALSE	1.04142e-88
GO:0051087	chaperone binding		0.407969	0.867911	9522	16	308	1	1807	58	1	FALSE	1.73066e-39
GO:0015935	small ribosomal subunit		0.408662	0.868198	9522	101	308	5	218	9	1	FALSE	7.89416e-65
GO:0015772	oligosaccharide transport		0.408886	0.868198	9522	9	308	1	57	3	1	FALSE	1.11155e-10
GO:0005092	GDP-dissociation inhibitor activity		0.409944	0.868548	9522	5	308	1	42	4	2	FALSE	1.17555e-06
GO:0000974	Prp19 complex		0.41025	0.868548	9522	14	308	1	844	31	1	FALSE	1.04398e-30
GO:0031978	plastid thylakoid lumen		0.411116	0.868548	9522	64	308	5	1190	78	3	FALSE	1.04137e-107
GO:0051592	response to calcium ion		0.411261	0.868548	9522	7	308	1	346	25	1	FALSE	9.0245e-15
GO:0042732	D-xylose metabolic process		0.411765	0.868548	9522	7	308	1	17	1	1	FALSE	5.14192e-05
GO:0070727	cellular macromolecule localization		0.412286	0.868548	9522	314	308	11	659	21	2	FALSE	2.78738e-197
GO:0044767	single-organism developmental process		0.412599	0.868548	9522	1310	308	52	4430	170	2	FALSE	0
GO:0035601	protein deacylation		0.412738	0.868548	9522	21	308	1	929	23	2	FALSE	3.01242e-43
GO:0099023	tethering complex		0.413559	0.868548	9522	40	308	2	1539	54	1	FALSE	4.40675e-80
GO:0009683	indoleacetic acid metabolic process		0.413735	0.868548	9522	11	308	1	406	19	4	FALSE	9.26224e-22
GO:0001882	nucleoside binding		0.413845	0.868548	9522	194	308	7	3011	95	4	FALSE	1.0320837532245E-311
GO:0031358	intrinsic component of chloroplast outer membrane		0.415264	0.868548	9522	8	308	1	1175	76	3	FALSE	1.13655e-20
GO:0070300	phosphatidic acid binding		0.416563	0.868548	9522	8	308	1	65	4	1	FALSE	1.98123e-10
GO:0003860	3-hydroxyisobutyryl-CoA hydrolase activity		0.416667	0.868548	9522	5	308	1	12	1	1	FALSE	0.00126263
GO:0004452	isopentenyl-diphosphate delta-isomerase activity		0.416667	0.868548	9522	2	308	1	9	2	1	FALSE	0.0277778
GO:0046086	adenosine biosynthetic process		0.416667	0.868548	9522	2	308	1	9	2	2	FALSE	0.0277778
GO:0098796	membrane protein complex		0.418105	0.868548	9522	362	308	13	4361	144	3	FALSE	0
GO:0031970	organelle envelope lumen		0.418167	0.868548	9522	13	308	1	3192	130	3	FALSE	1.78685e-36
GO:0009058	biosynthetic process		0.418288	0.868548	9522	2345	308	86	5324	191	1	FALSE	0
GO:0042538	hyperosmotic salinity response		0.418533	0.868548	9522	28	308	2	339	17	2	FALSE	1.36918e-41
GO:0009965	leaf morphogenesis		0.418882	0.868548	9522	37	308	2	291	11	3	FALSE	1.03045e-47
GO:0030863	cortical cytoskeleton		0.418979	0.868548	9522	17	308	1	199	6	2	FALSE	5.96941e-25
GO:0090150	establishment of protein localization to membrane		0.419231	0.868548	9522	36	308	2	460	18	2	FALSE	2.09878e-54
GO:0042126	nitrate metabolic process		0.419511	0.868548	9522	26	308	2	790	43	2	FALSE	2.80501e-49
GO:0016311	dephosphorylation		0.420025	0.868548	9522	198	308	7	1030	32	1	FALSE	3.64108e-218
GO:0005524	ATP binding		0.420808	0.868548	9522	1039	308	36	1219	41	2	FALSE	7.35065e-221
GO:0015291	secondary active transmembrane transporter activity		0.421047	0.868548	9522	120	308	3	262	5	1	FALSE	6.88412e-78
GO:0006559	L-phenylalanine catabolic process		0.421053	0.868548	9522	8	308	1	19	1	3	FALSE	1.32307e-05
GO:0042547	cell wall modification involved in multidimensional cell growth		0.421345	0.868548	9522	12	308	1	73	3	2	FALSE	5.43905e-14
GO:0006661	phosphatidylinositol biosynthetic process		0.421391	0.868548	9522	14	308	1	59	2	2	FALSE	7.51963e-14
GO:0044724	single-organism carbohydrate catabolic process		0.421698	0.868548	9522	80	308	5	679	36	3	FALSE	2.57135e-106
GO:0031012	extracellular matrix		0.423059	0.868548	9522	13	308	1	1044	43	2	FALSE	3.83488e-30
GO:0098798	mitochondrial protein complex		0.423067	0.868548	9522	110	308	5	1913	74	3	FALSE	3.98116e-182
GO:0102360	daphnetin 3-O-glucosyltransferase activity		0.423766	0.868548	9522	10	308	1	191	10	1	FALSE	7.13657e-17
GO:0102425	myricetin 3-O-glucosyltransferase activity		0.423766	0.868548	9522	10	308	1	191	10	1	FALSE	7.13657e-17
GO:0006099	tricarboxylic acid cycle		0.423804	0.868548	9522	41	308	2	4055	142	3	FALSE	4.84084e-99
GO:0006102	isocitrate metabolic process		0.423926	0.868548	9522	10	308	1	42	2	1	FALSE	6.79605e-10
GO:0003988	acetyl-CoA C-acyltransferase activity		0.424242	0.868548	9522	5	308	2	11	3	1	FALSE	0.0021645
GO:0046132	pyrimidine ribonucleoside biosynthetic process		0.424302	0.868548	9522	19	308	4	29	5	3	FALSE	4.99251e-08
GO:0051641	cellular localization		0.425249	0.869685	9522	410	308	13	1330	39	1	FALSE	0
GO:0005643	nuclear pore		0.426719	0.870455	9522	48	308	2	1234	37	3	FALSE	1.29707e-87
GO:0006635	fatty acid beta-oxidation		0.426783	0.870455	9522	29	308	5	34	5	2	FALSE	3.59381e-06
GO:0005881	cytoplasmic microtubule		0.426801	0.870455	9522	14	308	1	6601	257	3	FALSE	2.9639e-43
GO:0004601	peroxidase activity		0.427262	0.870595	9522	100	308	9	147	12	2	FALSE	1.39739e-39
GO:0061505	DNA topoisomerase II activity		0.428571	0.872463	9522	3	308	1	7	1	1	FALSE	0.0285714
GO:0016621	cinnamoyl-CoA reductase activity		0.429129	0.872799	9522	7	308	1	94	7	1	FALSE	9.76957e-11
GO:0048364	root development		0.430864	0.872939	9522	230	308	10	1310	52	3	FALSE	1.61382e-263
GO:0046174	polyol catabolic process		0.432432	0.872939	9522	9	308	1	37	2	2	FALSE	8.03835e-09
GO:0006342	chromatin silencing		0.432808	0.872939	9522	31	308	1	622	11	5	FALSE	4.34144e-53
GO:0005509	calcium ion binding		0.432901	0.872939	9522	147	308	6	1564	56	1	FALSE	5.78116e-211
GO:0015020	glucuronosyltransferase activity		0.432938	0.872939	9522	11	308	1	204	10	2	FALSE	2.06241e-18
GO:0051539	4 iron, 4 sulfur cluster binding		0.433229	0.872939	9522	40	308	3	86	5	1	FALSE	1.85316e-25
GO:0042274	ribosomal small subunit biogenesis		0.4333	0.872939	9522	18	308	1	234	7	2	FALSE	2.82991e-27
GO:0008324	cation transmembrane transporter activity		0.433364	0.872939	9522	199	308	5	328	7	2	FALSE	7.5412e-95
GO:0005789	endoplasmic reticulum membrane		0.433822	0.872939	9522	219	308	8	4070	134	4	FALSE	0
GO:0016872	intramolecular lyase activity		0.434096	0.872939	9522	8	308	1	251	17	1	FALSE	2.86463e-15
GO:0043934	sporulation		0.434445	0.872939	9522	14	308	1	1310	52	1	FALSE	2.13247e-33
GO:0043562	cellular response to nitrogen levels		0.434783	0.872939	9522	17	308	1	69	2	1	FALSE	1.67652e-16
GO:0051726	regulation of cell cycle		0.434908	0.872939	9522	59	308	2	1732	43	2	FALSE	3.17425e-111
GO:0048545	response to steroid hormone		0.435043	0.872939	9522	34	308	2	769	33	3	FALSE	4.67949e-60
GO:0016021	integral component of membrane		0.435094	0.872939	9522	1799	308	39	1887	40	1	FALSE	7.85842e-154
GO:0016832	aldehyde-lyase activity		0.435714	0.873395	9522	26	308	1	105	2	1	FALSE	3.33635e-25
GO:0045036	protein targeting to chloroplast		0.436171	0.873522	9522	31	308	2	152	7	2	FALSE	5.0756e-33
GO:0010183	pollen tube guidance		0.437066	0.874526	9522	13	308	1	723	31	3	FALSE	4.70553e-28
GO:0006739	NADP metabolic process		0.437666	0.874939	9522	32	308	3	95	7	1	FALSE	5.05021e-26
GO:0003697	single-stranded DNA binding		0.438925	0.875442	9522	24	308	1	558	13	1	FALSE	1.23418e-42
GO:0098805	whole membrane		0.439385	0.875442	9522	667	308	23	4070	134	1	FALSE	0
GO:0009624	response to nematode		0.439425	0.875442	9522	39	308	2	532	20	1	FALSE	4.15993e-60
GO:0015980	energy derivation by oxidation of organic compounds		0.439495	0.875442	9522	103	308	5	3157	133	3	FALSE	2.00015e-196
GO:0009736	cytokinin-activated signaling pathway		0.441599	0.878845	9522	19	308	1	274	8	2	FALSE	1.10965e-29
GO:0016721	oxidoreductase activity, acting on superoxide radicals as acceptor		0.442703	0.879707	9522	10	308	1	973	55	1	FALSE	4.99788e-24
GO:0043547	positive regulation of GTPase activity		0.443048	0.879707	9522	39	308	3	115	7	3	FALSE	1.31483e-31
GO:0043167	ion binding		0.443856	0.879707	9522	2782	308	94	4897	163	1	FALSE	0
GO:0044087	regulation of cellular component biogenesis		0.44403	0.879707	9522	56	308	2	2288	61	2	FALSE	1.04001e-113
GO:0015157	oligosaccharide transmembrane transporter activity		0.444269	0.879707	9522	8	308	1	46	3	2	FALSE	3.8324e-09
GO:0009555	pollen development		0.445944	0.879707	9522	123	308	7	177	9	1	FALSE	8.00454e-47
GO:0008283	cell proliferation		0.446619	0.879707	9522	39	308	2	4416	170	1	FALSE	1.68476e-96
GO:0072598	protein localization to chloroplast		0.446843	0.879707	9522	32	308	2	154	7	1	FALSE	8.40978e-34
GO:0006605	protein targeting		0.446985	0.879707	9522	152	308	7	267	11	1	FALSE	1.12071e-78
GO:0009698	phenylpropanoid metabolic process		0.447083	0.879707	9522	100	308	4	3546	121	4	FALSE	4.0563e-197
GO:0007275	multicellular organism development		0.447336	0.879707	9522	1148	308	45	1355	52	3	FALSE	9.17614e-251
GO:0044042	glucan metabolic process		0.447512	0.879707	9522	134	308	7	214	10	1	FALSE	6.61041e-61
GO:0046031	ADP metabolic process		0.447722	0.879707	9522	63	308	3	159	6	3	FALSE	6.67223e-46
GO:0040011	locomotion		0.448244	0.879707	9522	18	308	1	8471	275	1	FALSE	1.29231e-55
GO:0098732	macromolecule deacylation		0.448531	0.879707	9522	23	308	1	1068	27	1	FALSE	7.22714e-48
GO:0051174	regulation of phosphorus metabolic process		0.448761	0.879707	9522	57	308	2	1780	47	2	FALSE	5.33816e-109
GO:0042026	protein refolding		0.44922	0.879707	9522	9	308	1	160	10	1	FALSE	6.64014e-15
GO:0006644	phospholipid metabolic process		0.449276	0.879707	9522	110	308	5	1281	51	3	FALSE	2.90741e-162
GO:0097367	carbohydrate derivative binding		0.449557	0.879707	9522	1288	308	44	4897	163	1	FALSE	0
GO:0019563	glycerol catabolic process		0.45	0.879798	9522	4	308	1	16	2	2	FALSE	0.000549451
GO:0016614	oxidoreductase activity, acting on CH-OH group of donors		0.45163	0.881759	9522	164	308	10	973	55	1	FALSE	6.27494e-191
GO:0006547	histidine metabolic process		0.452088	0.881759	9522	9	308	1	236	15	2	FALSE	1.86472e-16
GO:0009070	serine family amino acid biosynthetic process		0.452194	0.881759	9522	35	308	3	173	12	2	FALSE	1.93574e-37
GO:0015294	solute:cation symporter activity		0.453338	0.882453	9522	52	308	2	213	6	2	FALSE	6.07225e-51
GO:0009840	chloroplastic endopeptidase Clp complex		0.453345	0.882453	9522	9	308	1	1175	76	3	FALSE	8.76517e-23
GO:0051017	actin filament bundle assembly		0.456037	0.882512	9522	15	308	1	359	14	2	FALSE	8.29565e-27
GO:0040029	regulation of gene expression, epigenetic		0.456084	0.882512	9522	86	308	2	686	12	1	FALSE	7.53277e-112
GO:0016646	oxidoreductase activity, acting on the CH-NH group of donors, NAD or NADP as acceptor		0.45614	0.882512	9522	13	308	2	19	2	1	FALSE	3.68568e-05
GO:0006935	chemotaxis		0.456334	0.882512	9522	13	308	1	1469	67	2	FALSE	4.42713e-32
GO:0016592	mediator complex		0.456622	0.882512	9522	17	308	1	916	32	3	FALSE	1.83534e-36
GO:0000280	nuclear division		0.456761	0.882512	9522	154	308	4	187	4	1	FALSE	1.87109e-37
GO:0031409	pigment binding		0.456877	0.882512	9522	18	308	1	4897	163	1	FALSE	2.51875e-51
GO:0044421	extracellular region part		0.456935	0.882512	9522	47	308	2	9282	303	2	FALSE	9.64223e-128
GO:0072525	pyridine-containing compound biosynthetic process		0.456952	0.882512	9522	16	308	1	1797	67	5	FALSE	1.89206e-39
GO:0042175	nuclear outer membrane-endoplasmic reticulum membrane network		0.458693	0.883891	9522	222	308	8	8909	296	3	FALSE	0
GO:0007034	vacuolar transport		0.458884	0.883891	9522	50	308	2	1273	39	1	FALSE	4.62486e-91
GO:0003729	mRNA binding		0.459085	0.883891	9522	299	308	9	756	21	1	FALSE	1.48829e-219
GO:0009156	ribonucleoside monophosphate biosynthetic process		0.459675	0.883891	9522	88	308	5	162	8	2	FALSE	4.9895e-48
GO:0042578	phosphoric ester hydrolase activity		0.460397	0.883891	9522	226	308	7	535	15	1	FALSE	1.63516e-157
GO:0006570	tyrosine metabolic process		0.460745	0.883891	9522	10	308	1	255	15	2	FALSE	3.73225e-18
GO:0030422	production of siRNA involved in RNA interference		0.461538	0.883891	9522	12	308	1	26	1	2	FALSE	1.03544e-07
GO:0010005	cortical microtubule, transverse to long axis		0.461538	0.883891	9522	6	308	1	13	1	1	FALSE	0.000582751
GO:0008187	poly-pyrimidine tract binding		0.461538	0.883891	9522	19	308	2	40	3	1	FALSE	7.61717e-12
GO:0034293	sexual sporulation		0.461645	0.883891	9522	14	308	1	723	31	5	FALSE	9.2785e-30
GO:0009064	glutamine family amino acid metabolic process		0.462241	0.88427	9522	54	308	4	236	15	1	FALSE	1.21508e-54
GO:0044798	nuclear transcription factor complex		0.462781	0.884542	9522	31	308	1	3089	61	3	FALSE	6.25546e-75
GO:0015295	solute:proton symporter activity		0.464041	0.885656	9522	37	308	2	149	6	2	FALSE	7.13499e-36
GO:0080085	signal recognition particle, chloroplast targeting		0.464286	0.885656	9522	2	308	1	8	2	1	FALSE	0.0357143
GO:0016885	ligase activity, forming carbon-carbon bonds		0.464561	0.885656	9522	9	308	1	183	12	1	FALSE	1.92527e-15
GO:0022900	electron transport chain		0.466286	0.887151	9522	83	308	4	3157	133	3	FALSE	4.25189e-166
GO:0044429	mitochondrial part		0.467379	0.887151	9522	318	308	13	6070	236	3	FALSE	0
GO:0051701	interaction with host		0.467508	0.887151	9522	25	308	1	93	2	2	FALSE	3.32549e-23
GO:0005688	U6 snRNP		0.46875	0.887151	9522	15	308	1	32	1	1	FALSE	1.76765e-09
GO:0016634	oxidoreductase activity, acting on the CH-CH group of donors, oxygen as acceptor		0.469079	0.887151	9522	9	308	1	63	4	1	FALSE	4.22517e-11
GO:0016020	membrane		0.469105	0.887151	9522	4070	308	134	9282	303	1	FALSE	0
GO:0031969	chloroplast membrane		0.469749	0.887151	9522	176	308	12	1176	76	3	FALSE	7.90811e-215
GO:0004634	phosphopyruvate hydratase activity		0.469772	0.887151	9522	61	308	3	126	5	1	FALSE	1.76477e-37
GO:0052548	regulation of endopeptidase activity		0.469908	0.887151	9522	13	308	1	153	7	2	FALSE	4.17816e-19
GO:0061135	endopeptidase regulator activity		0.469908	0.887151	9522	13	308	1	153	7	3	FALSE	4.17816e-19
GO:0008270	zinc ion binding		0.470537	0.887151	9522	343	308	11	664	20	1	FALSE	6.07384e-199
GO:0009505	plant-type cell wall		0.47057	0.887151	9522	219	308	11	487	23	1	FALSE	8.13997e-145
GO:0000096	sulfur amino acid metabolic process		0.471075	0.887151	9522	51	308	3	486	24	2	FALSE	2.25527e-70
GO:0009612	response to mechanical stimulus		0.471863	0.887151	9522	15	308	1	1519	63	2	FALSE	2.65002e-36
GO:0016790	thiolester hydrolase activity		0.471884	0.887151	9522	22	308	1	535	15	1	FALSE	1.64841e-39
GO:0008150	biological_process		0.472407	0.887151	9522	8471	308	275	9522	308	1	FALSE	0
GO:0046700	heterocycle catabolic process		0.47248	0.887151	9522	100	308	4	2130	75	2	FALSE	1.43685e-174
GO:0009909	regulation of flower development		0.473295	0.887151	9522	61	308	2	280	7	4	FALSE	3.14166e-63
GO:0009808	lignin metabolic process		0.473432	0.887151	9522	60	308	3	100	4	1	FALSE	7.27472e-29
GO:0032544	plastid translation		0.474091	0.887151	9522	12	308	1	2863	149	3	FALSE	1.61624e-33
GO:0044391	ribosomal subunit		0.474179	0.887151	9522	218	308	9	6079	236	4	FALSE	0
GO:0006304	DNA modification		0.474243	0.887151	9522	27	308	1	1203	28	2	FALSE	9.94182e-56
GO:0016730	oxidoreductase activity, acting on iron-sulfur proteins as donors		0.474532	0.887151	9522	11	308	1	973	55	1	FALSE	5.7089e-26
GO:0009100	glycoprotein metabolic process		0.474933	0.887153	9522	52	308	2	3148	96	3	FALSE	1.55877e-114
GO:0034660	ncRNA metabolic process		0.476134	0.888649	9522	189	308	3	975	13	1	FALSE	1.83921e-207
GO:0030234	enzyme regulator activity		0.477174	0.889844	9522	143	308	6	4639	179	4	FALSE	1.76871e-276
GO:0045229	external encapsulating structure organization		0.4791	0.892686	9522	217	308	9	1358	53	1	FALSE	2.6698e-258
GO:0016072	rRNA metabolic process		0.480057	0.893083	9522	92	308	2	189	3	1	FALSE	2.3484e-56
GO:0072596	establishment of protein localization to chloroplast		0.480252	0.893083	9522	31	308	2	141	7	2	FALSE	6.88035e-32
GO:0019374	galactolipid metabolic process		0.480519	0.893083	9522	6	308	1	22	2	1	FALSE	1.34025e-05
GO:0042775	mitochondrial ATP synthesis coupled electron transport		0.481735	0.893356	9522	16	308	1	1225	49	2	FALSE	8.97772e-37
GO:0004175	endopeptidase activity		0.481826	0.893356	9522	148	308	7	277	12	1	FALSE	1.64657e-82
GO:0007017	microtubule-based process		0.482741	0.893356	9522	76	308	3	5457	186	1	FALSE	3.1246e-173
GO:0000027	ribosomal large subunit assembly		0.483288	0.893356	9522	16	308	1	82	3	3	FALSE	2.39589e-17
GO:0031351	integral component of plastid membrane		0.483336	0.893356	9522	11	308	1	211	12	3	FALSE	1.40987e-18
GO:0016627	oxidoreductase activity, acting on the CH-CH group of donors		0.483705	0.893356	9522	63	308	4	973	55	1	FALSE	8.65226e-101
GO:0046912	transferase activity, transferring acyl groups, acyl groups converted into alkyl on transfer		0.483802	0.893356	9522	14	308	1	180	8	1	FALSE	3.90713e-21
GO:0044270	cellular nitrogen compound catabolic process		0.483885	0.893356	9522	101	308	4	2515	89	2	FALSE	2.53445e-183
GO:0080008	Cul4-RING E3 ubiquitin ligase complex		0.484868	0.894429	9522	67	308	2	96	2	1	FALSE	3.25175e-25
GO:0008378	galactosyltransferase activity		0.485847	0.895386	9522	12	308	1	191	10	1	FALSE	2.89143e-19
GO:0009910	negative regulation of flower development		0.486964	0.895386	9522	21	308	1	202	6	4	FALSE	5.80173e-29
GO:0048638	regulation of developmental growth		0.487062	0.895386	9522	42	308	2	447	17	3	FALSE	4.99402e-60
GO:0016591	DNA-directed RNA polymerase II, holoenzyme		0.487222	0.895386	9522	45	308	1	159	2	2	FALSE	1.03257e-40
GO:0019001	guanyl nucleotide binding		0.487515	0.895386	9522	193	308	7	1240	42	1	FALSE	4.56216e-232
GO:0022622	root system development		0.487893	0.895386	9522	230	308	10	848	35	1	FALSE	1.81979e-214
GO:0046900	tetrahydrofolylpolyglutamate metabolic process		0.488462	0.895386	9522	5	308	1	26	3	1	FALSE	1.52022e-05
GO:0046488	phosphatidylinositol metabolic process		0.488634	0.895386	9522	33	308	2	67	3	1	FALSE	7.02913e-20
GO:0032561	guanyl ribonucleotide binding		0.489356	0.895386	9522	193	308	7	1238	42	2	FALSE	6.40008e-232
GO:0044707	single-multicellular organism process		0.489699	0.895386	9522	1180	308	46	4416	170	2	FALSE	0
GO:0004321	fatty-acyl-CoA synthase activity		0.490909	0.895386	9522	2	308	1	11	3	1	FALSE	0.0181818
GO:0048528	post-embryonic root development		0.491655	0.895386	9522	62	308	3	243	10	2	FALSE	1.9849e-59
GO:0010114	response to red light		0.4919	0.895386	9522	28	308	1	98	2	1	FALSE	3.87416e-25
GO:0006413	translational initiation		0.493057	0.895386	9522	78	308	3	4301	145	2	FALSE	8.72289e-169
GO:0006119	oxidative phosphorylation		0.494393	0.895386	9522	21	308	1	855	27	4	FALSE	1.75625e-42
GO:0007568	aging		0.494466	0.895386	9522	91	308	4	1310	52	1	FALSE	7.06746e-143
GO:0031668	cellular response to extracellular stimulus		0.495088	0.895386	9522	88	308	3	1175	35	4	FALSE	3.60029e-135
GO:0015078	hydrogen ion transmembrane transporter activity		0.495804	0.895386	9522	68	308	3	111	4	2	FALSE	8.49892e-32
GO:0016278	lysine N-methyltransferase activity		0.496248	0.895386	9522	19	308	1	94	3	2	FALSE	2.77543e-20
GO:0043414	macromolecule methylation		0.496657	0.895386	9522	101	308	3	2678	70	3	FALSE	3.93426e-186
GO:0043331	response to dsRNA		0.496835	0.895386	9522	24	308	1	189	5	2	FALSE	6.60514e-31
GO:0032262	pyrimidine nucleotide salvage		0.49694	0.895386	9522	5	308	1	41	5	3	FALSE	1.3344e-06
GO:0004806	triglyceride lipase activity		0.497204	0.895386	9522	19	308	1	178	6	2	FALSE	5.7489e-26
GO:0032182	ubiquitin-like protein binding		0.497914	0.895386	9522	21	308	1	1807	58	1	FALSE	2.30614e-49
GO:0030662	coated vesicle membrane		0.498339	0.895386	9522	49	308	2	835	28	4	FALSE	1.75922e-80
GO:0048468	cell development		0.498552	0.895386	9522	145	308	6	1317	51	3	FALSE	1.38597e-197
GO:0022607	cellular component assembly		0.498825	0.895386	9522	359	308	14	1534	58	2	FALSE	0
GO:0005984	disaccharide metabolic process		0.499484	0.895386	9522	40	308	2	2678	111	3	FALSE	8.44e-90
GO:0045430	chalcone isomerase activity		0.5	0.895386	9522	4	308	1	8	1	1	FALSE	0.0142857
GO:0036092	phosphatidylinositol-3-phosphate biosynthetic process		0.5	0.895386	9522	7	308	1	14	1	1	FALSE	0.000291375
GO:0004467	long-chain fatty acid-CoA ligase activity		0.5	0.895386	9522	8	308	1	16	1	2	FALSE	7.77001e-05
GO:0050421	nitrite reductase (NO-forming) activity		0.5	0.895386	9522	1	308	1	2	1	2	FALSE	0.5
GO:0080007	S-nitrosoglutathione reductase activity		0.5	0.895386	9522	1	308	1	2	1	1	FALSE	0.5
GO:0048307	ferredoxin-nitrite reductase activity		0.5	0.895386	9522	1	308	1	2	1	2	FALSE	0.5
GO:0008692	3-hydroxybutyryl-CoA epimerase activity		0.5	0.895386	9522	2	308	1	4	1	1	FALSE	0.166667
GO:0043039	tRNA aminoacylation		0.5	0.895386	9522	45	308	1	90	1	2	FALSE	9.63137e-27
GO:0033993	response to lipid		0.500304	0.895386	9522	352	308	15	872	36	1	FALSE	1.36338e-254
GO:0009631	cold acclimation		0.501221	0.896306	9522	33	308	2	244	12	1	FALSE	1.37833e-41
GO:0033559	unsaturated fatty acid metabolic process		0.501781	0.896585	9522	10	308	1	168	11	1	FALSE	2.66229e-16
GO:0042744	hydrogen peroxide catabolic process		0.502659	0.897433	9522	67	308	4	627	34	2	FALSE	5.41618e-92
GO:0009566	fertilization		0.503416	0.897971	9522	15	308	1	665	30	2	FALSE	6.9703e-31
GO:0030076	light-harvesting complex		0.503992	0.897971	9522	20	308	1	8079	278	2	FALSE	1.77498e-60
GO:0031399	regulation of protein modification process		0.504174	0.897971	9522	58	308	2	1046	30	2	FALSE	8.66135e-97
GO:0071489	cellular response to red or far red light		0.50481	0.898383	9522	36	308	1	122	2	2	FALSE	9.12636e-32
GO:0000413	protein peptidyl-prolyl isomerization		0.505435	0.898512	9522	48	308	3	60	3	1	FALSE	7.14613e-13
GO:0043226	organelle		0.505816	0.898512	9522	7123	308	233	9282	303	1	FALSE	0
GO:0006306	DNA methylation		0.506096	0.898512	9522	22	308	1	106	3	3	FALSE	3.24982e-23
GO:0061025	membrane fusion		0.506972	0.898722	9522	68	308	3	236	9	1	FALSE	4.98276e-61
GO:0004462	lactoylglutathione lyase activity		0.507246	0.898722	9522	7	308	1	24	2	1	FALSE	2.8893e-06
GO:0008514	organic anion transmembrane transporter activity		0.507463	0.898722	9522	68	308	1	134	1	2	FALSE	6.77388e-40
GO:0020037	heme binding		0.507833	0.898722	9522	183	308	10	214	11	1	FALSE	4.6153e-38
GO:0009653	anatomical structure morphogenesis		0.508783	0.899688	9522	382	308	15	1357	52	2	FALSE	0
GO:0019941	modification-dependent protein catabolic process		0.509519	0.900272	9522	155	308	7	193	8	2	FALSE	3.65592e-41
GO:0044432	endoplasmic reticulum part		0.510285	0.900858	9522	250	308	10	6070	236	3	FALSE	0
GO:0022618	ribonucleoprotein complex assembly		0.510801	0.900858	9522	70	308	3	397	15	3	FALSE	9.42325e-80
GO:0030145	manganese ion binding		0.511067	0.900858	9522	23	308	1	664	20	1	FALSE	4.67742e-43
GO:0006486	protein glycosylation		0.512688	0.902316	9522	46	308	2	3272	121	4	FALSE	1.57462e-104
GO:1990351	transporter complex		0.512707	0.902316	9522	20	308	1	1539	54	1	FALSE	4.95675e-46
GO:0030532	small nuclear ribonucleoprotein complex		0.513422	0.902765	9522	32	308	1	959	21	2	FALSE	1.69471e-60
GO:0046164	alcohol catabolic process		0.513855	0.902765	9522	10	308	1	177	12	3	FALSE	1.55767e-16
GO:0008289	lipid binding		0.514474	0.902765	9522	142	308	5	4897	163	1	FALSE	2.27538e-278
GO:0016571	histone methylation		0.515452	0.902765	9522	37	308	2	94	4	2	FALSE	5.12985e-27
GO:0009556	microsporogenesis		0.515676	0.902765	9522	12	308	1	125	7	2	FALSE	5.67673e-17
GO:0090558	plant epidermis development		0.516445	0.902765	9522	117	308	3	230	5	1	FALSE	1.14166e-68
GO:0007346	regulation of mitotic cell cycle		0.516487	0.902765	9522	25	308	1	152	4	2	FALSE	3.56354e-29
GO:0016597	amino acid binding		0.516667	0.902765	9522	31	308	1	60	1	1	FALSE	8.73747e-18
GO:0031350	intrinsic component of plastid membrane		0.517129	0.902765	9522	11	308	1	1223	78	3	FALSE	4.56091e-27
GO:0010075	regulation of meristem growth		0.517981	0.902765	9522	19	308	1	89	3	4	FALSE	8.82686e-20
GO:0030117	membrane coat		0.518172	0.902765	9522	42	308	2	5716	234	3	FALSE	2.60245e-107
GO:0006972	hyperosmotic response		0.518236	0.902765	9522	37	308	2	373	17	1	FALSE	6.13143e-52
GO:0016143	S-glycoside metabolic process		0.518312	0.902765	9522	68	308	3	2670	107	3	FALSE	5.82623e-137
GO:0031966	mitochondrial membrane		0.518653	0.902765	9522	225	308	10	1226	53	3	FALSE	5.21894e-253
GO:0051603	proteolysis involved in cellular protein catabolic process		0.519123	0.902875	9522	191	308	8	451	18	2	FALSE	9.05893e-133
GO:0080022	primary root development		0.521018	0.903522	9522	16	308	1	230	10	1	FALSE	5.81877e-25
GO:0019375	galactolipid biosynthetic process		0.521053	0.903522	9522	6	308	1	20	2	2	FALSE	2.57998e-05
GO:0044089	positive regulation of cellular component biogenesis		0.521197	0.903522	9522	24	308	1	905	27	3	FALSE	9.26295e-48
GO:0009112	nucleobase metabolic process		0.52149	0.903522	9522	36	308	2	1339	64	2	FALSE	1.63155e-71
GO:0042819	vitamin B6 biosynthetic process		0.521529	0.903522	9522	9	308	1	55	4	3	FALSE	1.57272e-10
GO:0035384	thioester biosynthetic process		0.522566	0.904613	9522	19	308	1	2210	84	3	FALSE	3.76131e-47
GO:0016301	kinase activity		0.523296	0.904908	9522	601	308	16	737	19	2	FALSE	2.30755e-152
GO:0006818	hydrogen transport		0.523551	0.904908	9522	141	308	6	569	23	1	FALSE	1.12484e-137
GO:0009706	chloroplast inner membrane		0.524875	0.906491	9522	68	308	5	176	12	2	FALSE	1.65998e-50
GO:0006950	response to stress		0.525317	0.906492	9522	1665	308	66	2809	111	1	FALSE	0
GO:0004017	adenylate kinase activity		0.525692	0.906492	9522	7	308	1	23	2	2	FALSE	4.07902e-06
GO:1901607	alpha-amino acid biosynthetic process		0.527188	0.907414	9522	153	308	10	255	16	2	FALSE	5.75673e-74
GO:0009768	photosynthesis, light harvesting in photosystem I		0.527778	0.907414	9522	19	308	1	36	1	1	FALSE	1.16313e-10
GO:0034637	cellular carbohydrate biosynthetic process		0.528602	0.907414	9522	130	308	5	3577	132	4	FALSE	7.65231e-242
GO:0030148	sphingolipid biosynthetic process		0.52971	0.907414	9522	15	308	1	1006	49	3	FALSE	1.32763e-33
GO:0061458	reproductive system development		0.529944	0.907414	9522	573	308	24	848	35	1	FALSE	3.11311e-231
GO:0009875	pollen-pistil interaction		0.529965	0.907414	9522	21	308	1	1426	50	3	FALSE	3.43636e-47
GO:0034754	cellular hormone metabolic process		0.530039	0.907414	9522	22	308	1	4308	145	2	FALSE	1.31834e-59
GO:0008287	protein serine/threonine phosphatase complex		0.530149	0.907414	9522	22	308	1	8751	295	2	FALSE	2.17256e-66
GO:0015103	inorganic anion transmembrane transporter activity		0.530244	0.907414	9522	42	308	1	134	2	2	FALSE	8.76897e-36
GO:0006855	drug transmembrane transport		0.53086	0.907414	9522	24	308	1	527	16	2	FALSE	5.01369e-42
GO:0005686	U2 snRNP		0.53125	0.907414	9522	17	308	1	32	1	1	FALSE	1.76765e-09
GO:0016145	S-glycoside catabolic process		0.531903	0.907414	9522	19	308	1	86	3	3	FALSE	1.83123e-19
GO:0071368	cellular response to cytokinin stimulus		0.532022	0.907414	9522	19	308	1	443	17	2	FALSE	9.40691e-34
GO:0006564	L-serine biosynthetic process		0.532208	0.907414	9522	7	308	1	42	4	2	FALSE	3.70668e-08
GO:0005783	endoplasmic reticulum		0.532594	0.907414	9522	579	308	20	7507	259	3	FALSE	0
GO:0015977	carbon fixation		0.532773	0.907414	9522	20	308	1	4965	185	2	FALSE	3.05057e-56
GO:0009084	glutamine family amino acid biosynthetic process		0.533514	0.907414	9522	27	308	2	174	11	2	FALSE	2.92708e-32
GO:0006206	pyrimidine nucleobase metabolic process		0.533581	0.907414	9522	20	308	2	61	5	2	FALSE	1.60343e-16
GO:0046112	nucleobase biosynthetic process		0.53476	0.908486	9522	20	308	1	2194	82	5	FALSE	3.97296e-49
GO:0004579	dolichyl-diphosphooligosaccharide-protein glycotransferase activity		0.535714	0.908486	9522	6	308	2	8	2	1	FALSE	0.0357143
GO:0030433	ubiquitin-dependent ERAD pathway		0.535714	0.908486	9522	18	308	1	57	2	2	FALSE	3.22242e-15
GO:0046394	carboxylic acid biosynthetic process		0.535847	0.908486	9522	375	308	20	721	38	2	FALSE	5.46458e-216
GO:0016763	transferase activity, transferring pentosyl groups		0.536473	0.908497	9522	41	308	2	308	13	1	FALSE	5.06276e-52
GO:0006098	pentose-phosphate shunt		0.536672	0.908497	9522	28	308	2	211	13	4	FALSE	1.65367e-35
GO:0005996	monosaccharide metabolic process		0.537916	0.90963	9522	96	308	5	1293	65	2	FALSE	7.13997e-148
GO:0042545	cell wall modification		0.538499	0.90963	9522	62	308	3	207	9	1	FALSE	2.18488e-54
GO:0019220	regulation of phosphate metabolic process		0.53857	0.90963	9522	57	308	2	1030	32	2	FALSE	3.64436e-95
GO:0061630	ubiquitin protein ligase activity		0.541115	0.910098	9522	35	308	1	109	2	2	FALSE	2.36733e-29
GO:0061134	peptidase regulator activity		0.541606	0.910098	9522	18	308	1	433	18	4	FALSE	3.19983e-32
GO:1901879	regulation of protein depolymerization		0.541667	0.910098	9522	13	308	1	24	1	2	FALSE	4.00618e-07
GO:0036503	ERAD pathway		0.541688	0.910098	9522	19	308	1	3290	132	5	FALSE	1.9098e-50
GO:0019852	L-ascorbic acid metabolic process		0.542065	0.910098	9522	14	308	1	799	43	3	FALSE	2.26202e-30
GO:0071395	cellular response to jasmonic acid stimulus		0.542181	0.910098	9522	29	308	1	428	11	4	FALSE	1.13789e-45
GO:0009415	response to water		0.543101	0.910098	9522	195	308	9	1641	75	4	FALSE	4.82775e-259
GO:0019684	photosynthesis, light reaction		0.543319	0.910098	9522	102	308	5	343	16	2	FALSE	4.61947e-90
GO:0009851	auxin biosynthetic process		0.543396	0.910098	9522	21	308	1	2166	79	3	FALSE	5.03218e-51
GO:0006817	phosphate ion transport		0.543506	0.910098	9522	18	308	1	56	2	1	FALSE	4.70969e-15
GO:0034613	cellular protein localization		0.544282	0.910098	9522	296	308	11	498	18	2	FALSE	2.52427e-145
GO:0009451	RNA modification		0.544989	0.910098	9522	96	308	2	1816	34	2	FALSE	1.70374e-162
GO:0005525	GTP binding		0.545008	0.910098	9522	171	308	6	1225	42	3	FALSE	2.70886e-214
GO:0016289	CoA hydrolase activity		0.545455	0.910098	9522	12	308	1	22	1	1	FALSE	1.54644e-06
GO:0051920	peroxiredoxin activity		0.54575	0.910098	9522	9	308	1	147	12	2	FALSE	1.45337e-14
GO:0015630	microtubule cytoskeleton		0.5472	0.910098	9522	118	308	3	184	4	1	FALSE	1.14433e-51
GO:0010558	negative regulation of macromolecule biosynthetic process		0.547371	0.910098	9522	120	308	3	1318	31	4	FALSE	7.29059e-174
GO:0016051	carbohydrate biosynthetic process		0.547497	0.910098	9522	204	308	8	2363	92	3	FALSE	7.1732e-301
GO:0090333	regulation of stomatal closure		0.547661	0.910098	9522	8	308	1	46	4	2	FALSE	3.8324e-09
GO:0098661	inorganic anion transmembrane transport		0.547671	0.910098	9522	30	308	1	283	7	3	FALSE	3.64844e-41
GO:0004197	cysteine-type endopeptidase activity		0.548042	0.910098	9522	18	308	1	194	8	2	FALSE	9.53257e-26
GO:0070069	cytochrome complex		0.548643	0.910098	9522	21	308	1	844	31	1	FALSE	2.31258e-42
GO:0046470	phosphatidylcholine metabolic process		0.548714	0.910098	9522	16	308	1	1368	66	3	FALSE	1.51874e-37
GO:0071359	cellular response to dsRNA		0.548829	0.910098	9522	24	308	1	104	3	3	FALSE	4.31159e-24
GO:0043168	anion binding		0.549091	0.910098	9522	1541	308	52	2782	94	1	FALSE	0
GO:0032259	methylation		0.549539	0.91016	9522	194	308	7	5324	191	1	FALSE	0
GO:0009173	pyrimidine ribonucleoside monophosphate metabolic process		0.551055	0.91083	9522	15	308	1	161	8	2	FALSE	2.0242e-21
GO:0046490	isopentenyl diphosphate metabolic process		0.551513	0.91083	9522	16	308	1	110	5	1	FALSE	1.43244e-19
GO:0101005	ubiquitinyl hydrolase activity		0.552396	0.91083	9522	25	308	1	1687	53	1	FALSE	3.89382e-56
GO:0006573	valine metabolic process		0.552493	0.91083	9522	12	308	1	237	15	2	FALSE	2.02444e-20
GO:0090305	nucleic acid phosphodiester bond hydrolysis		0.552658	0.91083	9522	134	308	2	1119	15	1	FALSE	2.29659e-177
GO:2000024	regulation of leaf development		0.552925	0.91083	9522	19	308	1	202	8	2	FALSE	4.60078e-27
GO:0003674	molecular_function		0.553101	0.91083	9522	8474	308	274	9522	308	1	FALSE	0
GO:0006757	ATP generation from ADP		0.553224	0.91083	9522	61	308	3	306	14	4	FALSE	7.31398e-66
GO:0051261	protein depolymerization		0.555556	0.913342	9522	20	308	1	36	1	1	FALSE	1.36839e-10
GO:0019685	photosynthesis, dark reaction		0.555572	0.913342	9522	17	308	1	373	17	2	FALSE	9.83456e-30
GO:0019751	polyol metabolic process		0.556727	0.91375	9522	36	308	2	67	3	1	FALSE	8.38702e-20
GO:0016575	histone deacetylation		0.556728	0.91375	9522	19	308	1	81	3	2	FALSE	6.60356e-19
GO:1901681	sulfur compound binding		0.557096	0.91375	9522	24	308	1	4897	163	1	FALSE	1.8151e-65
GO:0009141	nucleoside triphosphate metabolic process		0.557794	0.91375	9522	130	308	8	251	15	1	FALSE	6.45078e-75
GO:0022884	macromolecule transmembrane transporter activity		0.557877	0.91375	9522	37	308	1	385	8	1	FALSE	1.79019e-52
GO:0007005	mitochondrion organization		0.559231	0.915293	9522	79	308	3	882	32	1	FALSE	6.66531e-115
GO:0032559	adenyl ribonucleotide binding		0.560057	0.915969	9522	1055	308	36	1240	42	2	FALSE	4.1022e-226
GO:0007602	phototransduction		0.560752	0.916135	9522	30	308	1	717	19	2	FALSE	1.05989e-53
GO:0071704	organic substance metabolic process		0.561281	0.916135	9522	4437	308	159	5324	191	1	FALSE	0
GO:0008654	phospholipid biosynthetic process		0.561818	0.916135	9522	78	308	3	2205	82	4	FALSE	7.35634e-146
GO:0032271	regulation of protein polymerization		0.5625	0.916135	9522	27	308	1	48	1	2	FALSE	4.48144e-14
GO:0052547	regulation of peptidase activity		0.562521	0.916135	9522	18	308	1	365	16	3	FALSE	7.41476e-31
GO:0019439	aromatic compound catabolic process		0.562731	0.916135	9522	117	308	4	2198	74	2	FALSE	8.84508e-198
GO:0004784	superoxide dismutase activity		0.563046	0.916135	9522	10	308	1	143	11	3	FALSE	1.40023e-15
GO:0005794	Golgi apparatus		0.565117	0.918165	9522	736	308	25	7507	259	3	FALSE	0
GO:0006801	superoxide metabolic process		0.56512	0.918165	9522	16	308	1	126	6	1	FALSE	1.40085e-20
GO:0009174	pyrimidine ribonucleoside monophosphate biosynthetic process		0.566347	0.918636	9522	14	308	1	93	5	3	FALSE	6.74215e-17
GO:0048825	cotyledon development		0.567374	0.918636	9522	15	308	1	412	22	2	FALSE	1.01168e-27
GO:0009867	jasmonic acid mediated signaling pathway		0.567443	0.918636	9522	27	308	1	275	8	2	FALSE	5.59801e-38
GO:0016123	xanthophyll biosynthetic process		0.567521	0.918636	9522	5	308	1	28	4	2	FALSE	1.0175e-05
GO:0050136	NADH dehydrogenase (quinone) activity		0.567568	0.918636	9522	21	308	1	37	1	2	FALSE	7.76652e-11
GO:0090627	plant epidermal cell differentiation		0.568006	0.918636	9522	73	308	3	235	9	1	FALSE	1.0318e-62
GO:0009226	nucleotide-sugar biosynthetic process		0.568912	0.918636	9522	31	308	1	874	23	3	FALSE	9.16144e-58
GO:0005839	proteasome core complex		0.568983	0.918636	9522	24	308	1	8079	278	3	FALSE	1.07393e-70
GO:0090174	organelle membrane fusion		0.569267	0.918636	9522	60	308	3	193	9	3	FALSE	1.80627e-51
GO:0032269	negative regulation of cellular protein metabolic process		0.569563	0.918636	9522	63	308	2	1641	49	4	FALSE	1.8576e-115
GO:0008536	Ran GTPase binding		0.57	0.918636	9522	19	308	2	25	2	1	FALSE	5.64653e-06
GO:0009071	serine family amino acid catabolic process		0.570395	0.918636	9522	10	308	1	91	7	2	FALSE	1.55596e-13
GO:0048544	recognition of pollen		0.571417	0.918636	9522	18	308	1	661	30	3	FALSE	1.3936e-35
GO:0006643	membrane lipid metabolic process		0.571681	0.918636	9522	47	308	3	390	24	1	FALSE	7.71475e-62
GO:0030554	adenyl nucleotide binding		0.57202	0.918636	9522	1057	308	36	1240	42	1	FALSE	1.34514e-224
GO:0090148	membrane fission		0.572028	0.918636	9522	54	308	2	183	6	1	FALSE	9.4819e-48
GO:0023056	positive regulation of signaling		0.573547	0.92041	9522	31	308	1	937	25	4	FALSE	1.02093e-58
GO:0042623	ATPase activity, coupled		0.575104	0.921623	9522	232	308	4	321	5	1	FALSE	1.01049e-81
GO:0022625	cytosolic large ribosomal subunit		0.575265	0.921623	9522	90	308	3	287	9	3	FALSE	5.95019e-77
GO:0042995	cell projection		0.576199	0.921623	9522	25	308	1	8751	295	2	FALSE	4.50927e-74
GO:0016036	cellular response to phosphate starvation		0.576271	0.921623	9522	34	308	1	59	1	1	FALSE	3.30207e-17
GO:0009967	positive regulation of signal transduction		0.576378	0.921623	9522	31	308	1	747	20	5	FALSE	1.30672e-55
GO:0009165	nucleotide biosynthetic process		0.577182	0.922246	9522	131	308	8	250	15	2	FALSE	1.4608e-74
GO:1900750	oligopeptide binding		0.57833	0.922965	9522	10	308	1	41	3	1	FALSE	8.91982e-10
GO:0042277	peptide binding		0.578593	0.922965	9522	41	308	3	49	3	1	FALSE	2.2174e-09
GO:0005635	nuclear envelope		0.579026	0.922965	9522	88	308	3	2543	86	3	FALSE	1.81635e-165
GO:0019853	L-ascorbic acid biosynthetic process		0.579663	0.922965	9522	14	308	1	423	25	4	FALSE	1.84537e-26
GO:0045491	xylan metabolic process		0.57971	0.922965	9522	16	308	1	46	2	1	FALSE	1.00858e-12
GO:0006544	glycine metabolic process		0.580427	0.923115	9522	20	308	2	57	5	1	FALSE	8.26262e-16
GO:0055085	transmembrane transport		0.580843	0.923115	9522	527	308	16	1273	39	1	FALSE	0
GO:0018298	protein-chromophore linkage		0.581051	0.923115	9522	34	308	1	927	23	1	FALSE	7.16974e-63
GO:0080043	quercetin 3-O-glucosyltransferase activity		0.582099	0.923438	9522	51	308	2	92	3	1	FALSE	4.17166e-27
GO:0080044	quercetin 7-O-glucosyltransferase activity		0.582099	0.923438	9522	51	308	2	92	3	1	FALSE	4.17166e-27
GO:0098542	defense response to other organism		0.582679	0.923438	9522	395	308	14	733	26	2	FALSE	6.88538e-219
GO:0006281	DNA repair		0.583191	0.923438	9522	117	308	3	215	5	2	FALSE	8.06713e-64
GO:0008441	3'(2'),5'-bisphosphate nucleotidase activity		0.583333	0.923438	9522	7	308	1	12	1	1	FALSE	0.00126263
GO:2000242	negative regulation of reproductive process		0.58428	0.924278	9522	24	308	1	1014	36	3	FALSE	5.84694e-49
GO:0006553	lysine metabolic process		0.58541	0.925407	9522	18	308	2	51	5	1	FALSE	3.58411e-14
GO:0043022	ribosome binding		0.586466	0.925604	9522	9	308	2	21	4	1	FALSE	3.40217e-06
GO:0006779	porphyrin-containing compound biosynthetic process		0.586567	0.925604	9522	49	308	3	187	11	3	FALSE	2.93464e-46
GO:0097747	RNA polymerase activity		0.587266	0.925604	9522	32	308	1	90	2	1	FALSE	4.16301e-25
GO:0050308	sugar-phosphatase activity		0.588235	0.925604	9522	10	308	1	17	1	1	FALSE	5.14192e-05
GO:0032787	monocarboxylic acid metabolic process		0.589171	0.925604	9522	345	308	18	721	38	1	FALSE	5.93839e-216
GO:0061024	membrane organization		0.589753	0.925604	9522	236	308	9	1358	53	1	FALSE	1.46414e-271
GO:0009873	ethylene-activated signaling pathway		0.58997	0.925604	9522	30	308	1	288	8	3	FALSE	2.09638e-41
GO:0051248	negative regulation of protein metabolic process		0.590599	0.925604	9522	63	308	2	1900	59	3	FALSE	1.53867e-119
GO:0005744	mitochondrial inner membrane presequence translocase complex		0.5906	0.925604	9522	17	308	1	184	9	2	FALSE	2.40002e-24
GO:0015992	proton transport		0.591175	0.925604	9522	141	308	6	175	7	2	FALSE	4.98372e-37
GO:0004252	serine-type endopeptidase activity		0.59175	0.925604	9522	49	308	2	186	7	2	FALSE	3.97666e-46
GO:0016405	CoA-ligase activity		0.59176	0.925604	9522	16	308	2	45	5	1	FALSE	1.54649e-12
GO:0090696	post-embryonic plant organ development		0.591805	0.925604	9522	76	308	3	1310	52	3	FALSE	2.12002e-125
GO:0031408	oxylipin biosynthetic process		0.592315	0.925604	9522	22	308	1	111	4	2	FALSE	1.05249e-23
GO:0015145	monosaccharide transmembrane transporter activity		0.592334	0.925604	9522	15	308	1	42	2	2	FALSE	1.01345e-11
GO:0016861	intramolecular oxidoreductase activity, interconverting aldoses and ketoses		0.592888	0.925604	9522	20	308	2	56	5	1	FALSE	1.27289e-15
GO:0006650	glycerophospholipid metabolic process		0.59315	0.925604	9522	67	308	3	122	5	2	FALSE	4.68911e-36
GO:0000278	mitotic cell cycle		0.593977	0.925604	9522	121	308	3	220	5	2	FALSE	3.3076e-65
GO:0016868	intramolecular transferase activity, phosphotransferases		0.594023	0.925604	9522	71	308	4	97	5	1	FALSE	3.56566e-24
GO:2000113	negative regulation of cellular macromolecule biosynthetic process		0.594127	0.925604	9522	118	308	3	1214	31	4	FALSE	1.93239e-167
GO:0072521	purine-containing compound metabolic process		0.594287	0.925604	9522	181	308	6	2515	86	5	FALSE	8.83239e-282
GO:0009085	lysine biosynthetic process		0.595635	0.927054	9522	15	308	2	42	5	2	FALSE	1.01345e-11
GO:0033692	cellular polysaccharide biosynthetic process		0.597747	0.928343	9522	101	308	3	1297	39	4	FALSE	2.01283e-153
GO:0016032	viral process		0.598136	0.928343	9522	79	308	2	102	2	2	FALSE	2.40551e-23
GO:0006664	glycolipid metabolic process		0.598146	0.928343	9522	22	308	2	50	4	2	FALSE	1.12676e-14
GO:0016798	hydrolase activity, acting on glycosyl bonds		0.598579	0.928343	9522	197	308	6	1687	53	1	FALSE	2.71511e-263
GO:1902589	single-organism organelle organization		0.598855	0.928343	9522	177	308	7	2995	123	2	FALSE	3.36149e-291
GO:0006720	isoprenoid metabolic process		0.599697	0.928343	9522	99	308	6	390	24	1	FALSE	2.39478e-95
GO:0048869	cellular developmental process		0.599843	0.928343	9522	336	308	13	3167	127	2	FALSE	0
GO:0044209	AMP salvage		0.6	0.928343	9522	6	308	1	10	1	2	FALSE	0.0047619
GO:0061659	ubiquitin-like protein ligase activity		0.600225	0.928343	9522	41	308	1	112	2	1	FALSE	1.4409e-31
GO:0005047	signal recognition particle binding		0.602339	0.930317	9522	4	308	1	21	4	1	FALSE	0.000167084
GO:0043023	ribosomal large subunit binding		0.602339	0.930317	9522	4	308	1	21	4	1	FALSE	0.000167084
GO:0009504	cell plate		0.603122	0.930379	9522	22	308	1	5699	234	1	FALSE	2.75945e-62
GO:0016747	transferase activity, transferring acyl groups other than amino-acyl groups		0.603217	0.930379	9522	150	308	7	180	8	1	FALSE	7.54366e-35
GO:0006546	glycine catabolic process		0.606061	0.934116	9522	8	308	1	22	2	2	FALSE	3.12725e-06
GO:0048469	cell maturation		0.60653	0.934191	9522	56	308	2	373	13	3	FALSE	5.31427e-68
GO:0005200	structural constituent of cytoskeleton		0.608446	0.935332	9522	22	308	1	442	18	2	FALSE	1.20843e-37
GO:0042626	ATPase activity, coupled to transmembrane movement of substances		0.608503	0.935332	9522	114	308	2	146	2	3	FALSE	5.69609e-33
GO:0000305	response to oxygen radical		0.608535	0.935332	9522	15	308	1	601	36	2	FALSE	3.23501e-30
GO:0042273	ribosomal large subunit biogenesis		0.609033	0.93545	9522	29	308	1	234	7	2	FALSE	1.06023e-37
GO:0006458	'de novo' protein folding		0.610859	0.93599	9522	14	308	1	160	10	1	FALSE	2.17265e-20
GO:0009791	post-embryonic development		0.611068	0.93599	9522	728	308	28	1180	46	2	FALSE	0
GO:0060321	acceptance of pollen		0.611111	0.93599	9522	11	308	1	18	1	1	FALSE	3.14228e-05
GO:0035195	gene silencing by miRNA		0.611269	0.93599	9522	23	308	1	508	20	3	FALSE	2.49567e-40
GO:0016441	posttranscriptional gene silencing		0.61179	0.93599	9522	47	308	2	173	7	3	FALSE	1.66135e-43
GO:0070925	organelle assembly		0.611913	0.93599	9522	53	308	2	1049	40	2	FALSE	1.28852e-90
GO:0010647	positive regulation of cell communication		0.612694	0.93654	9522	33	308	1	969	27	3	FALSE	4.25927e-62
GO:0004332	fructose-bisphosphate aldolase activity		0.615385	0.939589	9522	16	308	1	26	1	1	FALSE	1.88262e-07
GO:0072522	purine-containing compound biosynthetic process		0.616196	0.939589	9522	88	308	3	1798	64	6	FALSE	6.12086e-152
GO:0000902	cell morphogenesis		0.616263	0.939589	9522	185	308	9	195	9	1	FALSE	5.77174e-17
GO:0004222	metalloendopeptidase activity		0.616381	0.939589	9522	38	308	2	176	9	2	FALSE	1.82825e-39
GO:1901606	alpha-amino acid catabolic process		0.618185	0.941199	9522	48	308	3	237	15	2	FALSE	2.12257e-51
GO:1901617	organic hydroxy compound biosynthetic process		0.619389	0.941199	9522	109	308	4	2244	87	2	FALSE	1.13764e-188
GO:0031965	nuclear membrane		0.619927	0.941199	9522	28	308	1	1692	57	3	FALSE	1.53633e-61
GO:0009240	isopentenyl diphosphate biosynthetic process		0.61997	0.941199	9522	16	308	1	144	8	3	FALSE	1.45366e-21
GO:0018024	histone-lysine N-methyltransferase activity		0.62012	0.941199	9522	14	308	1	37	2	3	FALSE	1.63744e-10
GO:0016246	RNA interference		0.62012	0.941199	9522	14	308	1	37	2	1	FALSE	1.63744e-10
GO:0006259	DNA metabolic process		0.620458	0.941199	9522	205	308	5	2596	67	2	FALSE	1.2462916187451E-310
GO:0010817	regulation of hormone levels		0.621147	0.941199	9522	104	308	2	475	9	1	FALSE	8.59091e-108
GO:0071805	potassium ion transmembrane transport		0.621251	0.941199	9522	27	308	1	155	5	2	FALSE	8.76769e-31
GO:0004721	phosphoprotein phosphatase activity		0.621861	0.941481	9522	110	308	4	198	7	2	FALSE	1.48667e-58
GO:0098590	plasma membrane region		0.622534	0.941858	9522	29	308	1	4070	134	3	FALSE	2.04986e-74
GO:0009514	glyoxysome		0.623077	0.94187	9522	11	308	1	170	14	1	FALSE	1.62073e-17
GO:0005484	SNAP receptor activity		0.62339	0.94187	9522	29	308	1	1826	60	2	FALSE	2.8846e-64
GO:0006405	RNA export from nucleus		0.625	0.942431	9522	40	308	1	64	1	2	FALSE	3.98964e-18
GO:0004749	ribose phosphate diphosphokinase activity		0.625	0.942431	9522	5	308	1	8	1	1	FALSE	0.0178571
GO:0042430	indole-containing compound metabolic process		0.625034	0.942431	9522	61	308	2	2515	86	5	FALSE	3.90175e-124
GO:0000790	nuclear chromatin		0.626462	0.943943	9522	49	308	1	3090	61	3	FALSE	8.7558e-109
GO:0009733	response to auxin		0.627554	0.944948	9522	139	308	6	706	32	1	FALSE	2.12712e-151
GO:0010017	red or far-red light signaling pathway		0.629014	0.946505	9522	36	308	1	717	19	2	FALSE	1.44511e-61
GO:0010383	cell wall polysaccharide metabolic process		0.629454	0.946525	9522	62	308	3	224	11	2	FALSE	6.91394e-57
GO:0009753	response to jasmonic acid		0.630997	0.947475	9522	76	308	3	980	41	3	FALSE	1.73375e-115
GO:0019321	pentose metabolic process		0.631282	0.947475	9522	17	308	1	96	5	1	FALSE	3.20875e-19
GO:0044440	endosomal part		0.631365	0.947475	9522	112	308	2	346	6	2	FALSE	5.34246e-94
GO:0006857	oligopeptide transport		0.632259	0.947706	9522	24	308	1	477	19	1	FALSE	5.80478e-41
GO:0019762	glucosinolate catabolic process		0.632373	0.947706	9522	19	308	1	68	3	2	FALSE	2.98361e-17
GO:0005986	sucrose biosynthetic process		0.633333	0.948505	9522	14	308	1	36	2	2	FALSE	2.63415e-10
GO:0042743	hydrogen peroxide metabolic process		0.634419	0.949491	9522	81	308	4	126	6	1	FALSE	2.92333e-35
GO:1905957	regulation of cellular response to alcohol		0.635983	0.95048	9522	38	308	1	1619	42	3	FALSE	9.06133e-78
GO:0015893	drug transport		0.636255	0.95048	9522	24	308	1	569	23	2	FALSE	7.64949e-43
GO:0004372	glycine hydroxymethyltransferase activity		0.636364	0.95048	9522	7	308	1	11	1	1	FALSE	0.0030303
GO:1902221	erythrose 4-phosphate/phosphoenolpyruvate family amino acid metabolic process		0.638169	0.952064	9522	15	308	1	236	15	1	FALSE	5.24961e-24
GO:0004553	hydrolase activity, hydrolyzing O-glycosyl compounds		0.638748	0.952064	9522	183	308	6	197	6	1	FALSE	1.05497e-21
GO:0097164	ammonium ion metabolic process		0.638897	0.952064	9522	30	308	1	2381	79	1	FALSE	1.58691e-69
GO:0000785	chromatin		0.64	0.952064	9522	80	308	1	125	1	1	FALSE	4.54741e-35
GO:0009129	pyrimidine nucleoside monophosphate metabolic process		0.64004	0.952064	9522	19	308	1	162	8	1	FALSE	3.81286e-25
GO:0030246	carbohydrate binding		0.640906	0.952064	9522	131	308	4	4897	163	1	FALSE	2.03742e-261
GO:1901070	guanosine-containing compound biosynthetic process		0.641026	0.952064	9522	5	308	1	13	2	2	FALSE	0.000777001
GO:0016998	cell wall macromolecule catabolic process		0.641188	0.952064	9522	18	308	1	677	37	2	FALSE	9.01054e-36
GO:0002020	protease binding		0.641804	0.952064	9522	26	308	1	271	10	1	FALSE	7.69841e-37
GO:0048767	root hair elongation		0.641824	0.952064	9522	38	308	2	169	9	3	FALSE	1.03789e-38
GO:0000160	phosphorelay signal transduction system		0.643609	0.952064	9522	44	308	1	238	5	1	FALSE	4.98222e-49
GO:0030880	RNA polymerase complex		0.643709	0.952064	9522	63	308	2	8079	278	2	FALSE	1.73366e-159
GO:0010181	FMN binding		0.643811	0.952064	9522	29	308	1	1644	57	3	FALSE	6.21247e-63
GO:0019953	sexual reproduction		0.644016	0.952064	9522	50	308	2	728	31	2	FALSE	1.3318e-78
GO:0000323	lytic vacuole		0.644536	0.952064	9522	31	308	1	1813	59	1	FALSE	1.03922e-67
GO:0009124	nucleoside monophosphate biosynthetic process		0.645818	0.952064	9522	93	308	5	200	11	2	FALSE	1.79901e-59
GO:0030865	cortical cytoskeleton organization		0.64598	0.952064	9522	21	308	1	114	5	1	FALSE	2.32354e-23
GO:0006112	energy reserve metabolic process		0.647343	0.952064	9522	19	308	1	103	5	1	FALSE	4.07114e-21
GO:1903293	phosphatase complex		0.647841	0.952064	9522	22	308	1	507	23	1	FALSE	5.51218e-39
GO:0006813	potassium ion transport		0.647915	0.952064	9522	32	308	1	234	7	2	FALSE	3.71667e-40
GO:1901981	phosphatidylinositol phosphate binding		0.648587	0.952064	9522	10	308	1	35	3	1	FALSE	5.44723e-09
GO:0019201	nucleotide kinase activity		0.64887	0.952064	9522	14	308	1	90	6	2	FALSE	1.10636e-16
GO:0071496	cellular response to external stimulus		0.650683	0.952064	9522	91	308	3	702	25	1	FALSE	5.8098e-117
GO:0009063	cellular amino acid catabolic process		0.650772	0.952064	9522	50	308	3	433	28	3	FALSE	8.65041e-67
GO:0000149	SNARE binding		0.651171	0.952064	9522	32	308	1	1807	58	1	FALSE	2.07691e-69
GO:1901419	regulation of response to alcohol		0.651441	0.952064	9522	38	308	1	494	13	2	FALSE	9.79922e-58
GO:0000271	polysaccharide biosynthetic process		0.651528	0.952064	9522	111	308	3	1420	42	3	FALSE	1.81888e-168
GO:0042044	fluid transport		0.651605	0.952064	9522	25	308	1	569	23	1	FALSE	3.50894e-44
GO:0015077	monovalent inorganic cation transmembrane transporter activity		0.651694	0.952064	9522	93	308	3	215	7	2	FALSE	2.46238e-63
GO:0019757	glycosinolate metabolic process		0.652535	0.952064	9522	68	308	3	1771	86	4	FALSE	1.2063e-124
GO:0098662	inorganic cation transmembrane transport		0.653116	0.952064	9522	155	308	5	248	8	2	FALSE	1.06674e-70
GO:0018904	ether metabolic process		0.654051	0.952064	9522	29	308	1	4438	159	2	FALSE	1.65167e-75
GO:0009644	response to high light intensity		0.654277	0.952064	9522	49	308	4	97	8	1	FALSE	7.85003e-29
GO:0030154	cell differentiation		0.654345	0.952064	9522	235	308	9	336	13	1	FALSE	1.29249e-88
GO:0001676	long-chain fatty acid metabolic process		0.65436	0.952064	9522	15	308	1	168	11	1	FALSE	1.03862e-21
GO:0070003	threonine-type peptidase activity		0.654381	0.952064	9522	23	308	1	277	12	1	FALSE	4.3987e-34
GO:0002252	immune effector process		0.654441	0.952064	9522	34	308	1	212	6	1	FALSE	3.88875e-40
GO:0042147	retrograde transport, endosome to Golgi		0.654903	0.952064	9522	22	308	1	1811	85	4	FALSE	2.70506e-51
GO:0019430	removal of superoxide radicals		0.65514	0.952064	9522	13	308	1	146	11	3	FALSE	7.88195e-19
GO:0005682	U5 snRNP		0.65625	0.952064	9522	21	308	1	32	1	1	FALSE	7.75047e-09
GO:0005977	glycogen metabolic process		0.656288	0.952064	9522	19	308	1	375	20	3	FALSE	2.39816e-32
GO:0044454	nuclear chromosome part		0.656351	0.952064	9522	66	308	1	656	10	3	FALSE	1.95011e-92
GO:0044389	ubiquitin-like protein ligase binding		0.656424	0.952064	9522	27	308	1	271	10	1	FALSE	8.48396e-38
GO:0016604	nuclear body		0.656891	0.952064	9522	64	308	1	155	2	1	FALSE	3.58209e-45
GO:0009132	nucleoside diphosphate metabolic process		0.657137	0.952064	9522	71	308	4	251	15	1	FALSE	2.10559e-64
GO:0009524	phragmoplast		0.657143	0.952064	9522	54	308	2	5699	234	1	FALSE	4.5665e-132
GO:0048507	meristem development		0.657727	0.952289	9522	91	308	2	230	5	1	FALSE	1.67562e-66
GO:0051607	defense response to virus		0.658168	0.952307	9522	30	308	1	413	14	3	FALSE	2.59349e-46
GO:0052546	cell wall pectin metabolic process		0.658613	0.952331	9522	15	308	1	94	6	2	FALSE	1.07587e-17
GO:0008168	methyltransferase activity		0.661586	0.953937	9522	153	308	6	206	8	2	FALSE	1.5316e-50
GO:0015749	monosaccharide transport		0.662338	0.953937	9522	17	308	1	57	3	1	FALSE	7.16094e-15
GO:0042393	histone binding		0.662569	0.953937	9522	33	308	1	1807	58	1	FALSE	3.8613e-71
GO:0080147	root hair cell development		0.662594	0.953937	9522	49	308	2	145	6	2	FALSE	7.49534e-40
GO:0009225	nucleotide-sugar metabolic process		0.662856	0.953937	9522	42	308	1	1625	41	2	FALSE	3.34141e-84
GO:0016114	terpenoid biosynthetic process		0.663307	0.953937	9522	65	308	4	99	6	2	FALSE	2.6091e-27
GO:0009130	pyrimidine nucleoside monophosphate biosynthetic process		0.663427	0.953937	9522	18	308	1	94	5	2	FALSE	1.11017e-19
GO:0035821	modification of morphology or physiology of other organism		0.663892	0.953937	9522	33	308	1	1093	35	2	FALSE	7.51844e-64
GO:0022402	cell cycle process		0.664174	0.953937	9522	164	308	5	5457	186	2	FALSE	5.3814E-319
GO:0006637	acyl-CoA metabolic process		0.664319	0.953937	9522	30	308	1	1134	40	3	FALSE	8.98104e-60
GO:0035383	thioester metabolic process		0.664592	0.953937	9522	30	308	1	4461	159	2	FALSE	9.61913e-78
GO:0072350	tricarboxylic acid metabolic process		0.665291	0.953937	9522	42	308	2	721	38	1	FALSE	4.39813e-69
GO:0016779	nucleotidyltransferase activity		0.665308	0.953937	9522	90	308	2	700	17	1	FALSE	5.14202e-116
GO:0032934	sterol binding		0.666667	0.954998	9522	8	308	1	12	1	1	FALSE	0.0020202
GO:0005515	protein binding		0.666908	0.954998	9522	1807	308	58	4897	163	1	FALSE	0
GO:0018205	peptidyl-lysine modification		0.669564	0.957924	9522	61	308	2	205	7	1	FALSE	1.03635e-53
GO:0042254	ribosome biogenesis		0.669814	0.957924	9522	195	308	6	234	7	1	FALSE	2.33211e-45
GO:0034614	cellular response to reactive oxygen species		0.671458	0.959658	9522	32	308	1	396	13	3	FALSE	7.12716e-48
GO:0099402	plant organ development		0.67216	0.960043	9522	409	308	15	1304	51	2	FALSE	0
GO:0061695	transferase complex, transferring phosphorus-containing groups		0.672995	0.960618	9522	85	308	3	241	9	1	FALSE	2.14684e-67
GO:0009108	coenzyme biosynthetic process		0.674834	0.962625	9522	100	308	6	280	18	2	FALSE	1.11785e-78
GO:0006555	methionine metabolic process		0.675333	0.962717	9522	26	308	2	76	6	2	FALSE	6.50532e-21
GO:0043492	ATPase activity, coupled to movement of substances		0.676035	0.9631	9522	114	308	2	232	4	1	FALSE	2.86566e-69
GO:0042493	response to drug		0.676789	0.963556	9522	24	308	1	1469	67	1	FALSE	7.34882e-53
GO:0008131	primary amine oxidase activity		0.678363	0.964712	9522	8	308	1	19	2	1	FALSE	1.32307e-05
GO:0016762	xyloglucan:xyloglucosyl transferase activity		0.678469	0.964712	9522	20	308	1	191	10	1	FALSE	1.63297e-27
GO:0005743	mitochondrial inner membrane		0.678958	0.964789	9522	184	308	9	296	15	2	FALSE	1.14133e-84
GO:0043412	macromolecule modification		0.681375	0.966651	9522	1068	308	27	2885	77	1	FALSE	0
GO:0003954	NADH dehydrogenase activity		0.681468	0.966651	9522	24	308	1	98	4	1	FALSE	2.17715e-23
GO:0071804	cellular potassium ion transport		0.681688	0.966651	9522	27	308	1	2952	122	3	FALSE	2.48677e-66
GO:0009086	methionine biosynthetic process		0.682009	0.966651	9522	21	308	2	61	6	3	FALSE	8.21267e-17
GO:0044723	single-organism carbohydrate metabolic process		0.684331	0.969324	9522	335	308	15	2622	128	2	FALSE	0
GO:0004033	aldo-keto reductase (NADP) activity		0.687387	0.972681	9522	13	308	1	123	10	1	FALSE	8.14243e-18
GO:0045037	protein import into chloroplast stroma		0.687578	0.972681	9522	14	308	1	57	4	2	FALSE	1.29961e-13
GO:0050657	nucleic acid transport		0.688172	0.972903	9522	64	308	1	93	1	1	FALSE	9.69857e-25
GO:0031267	small GTPase binding		0.689655	0.974213	9522	25	308	2	30	2	1	FALSE	7.01725e-06
GO:0071826	ribonucleoprotein complex subunit organization		0.689976	0.974213	9522	72	308	3	302	14	1	FALSE	1.70766e-71
GO:0002376	immune system process		0.691248	0.974755	9522	212	308	6	8471	275	1	FALSE	0
GO:0015645	fatty acid ligase activity		0.691435	0.974755	9522	9	308	1	45	5	1	FALSE	1.12846e-09
GO:0005578	proteinaceous extracellular matrix		0.692308	0.974755	9522	9	308	1	13	1	1	FALSE	0.0013986
GO:0071616	acyl-CoA biosynthetic process		0.69254	0.974755	9522	19	308	1	109	6	3	FALSE	1.25171e-21
GO:0052689	carboxylic ester hydrolase activity		0.692554	0.974755	9522	158	308	4	535	15	1	FALSE	2.64183e-140
GO:0006066	alcohol metabolic process		0.693881	0.974897	9522	67	308	3	1188	62	2	FALSE	2.36067e-111
GO:0009933	meristem structural organization		0.69398	0.974897	9522	30	308	1	93	3	2	FALSE	4.54621e-25
GO:0036459	thiol-dependent ubiquitinyl hydrolase activity		0.694444	0.974897	9522	25	308	1	36	1	2	FALSE	1.66443e-09
GO:0006541	glutamine metabolic process		0.694784	0.974897	9522	27	308	2	54	4	1	FALSE	5.13627e-16
GO:0019759	glycosinolate catabolic process		0.695561	0.974897	9522	19	308	1	174	10	3	FALSE	9.06673e-26
GO:0006446	regulation of translational initiation		0.695801	0.974897	9522	19	308	1	141	8	2	FALSE	6.32856e-24
GO:0009311	oligosaccharide metabolic process		0.696305	0.974897	9522	51	308	2	335	15	1	FALSE	1.43291e-61
GO:0006733	oxidoreduction coenzyme metabolic process		0.696513	0.974897	9522	105	308	7	211	15	1	FALSE	5.55151e-63
GO:0071369	cellular response to ethylene stimulus		0.697017	0.974897	9522	41	308	1	334	9	2	FALSE	1.45536e-53
GO:0005730	nucleolus		0.69838	0.974897	9522	280	308	6	1166	28	3	FALSE	2.64967e-278
GO:0006165	nucleoside diphosphate phosphorylation		0.698591	0.974897	9522	64	308	4	82	5	2	FALSE	1.70896e-18
GO:0009825	multidimensional cell growth		0.698692	0.974897	9522	23	308	1	208	10	1	FALSE	4.42017e-31
GO:0010150	leaf senescence		0.698693	0.974897	9522	61	308	3	151	8	2	FALSE	8.74118e-44
GO:0042128	nitrate assimilation		0.698925	0.974897	9522	26	308	2	31	2	2	FALSE	5.88543e-06
GO:1902936	phosphatidylinositol bisphosphate binding		0.7	0.974897	9522	7	308	1	10	1	1	FALSE	0.00833333
GO:0055029	nuclear DNA-directed RNA polymerase complex		0.700651	0.974897	9522	59	308	1	3093	62	3	FALSE	2.82737e-126
GO:0016836	hydro-lyase activity		0.700737	0.974897	9522	126	308	5	154	6	1	FALSE	2.34078e-31
GO:0016879	ligase activity, forming carbon-nitrogen bonds		0.700937	0.974897	9522	51	308	3	183	12	1	FALSE	1.43222e-46
GO:0051537	2 iron, 2 sulfur cluster binding		0.701101	0.974897	9522	36	308	2	86	5	1	FALSE	4.66991e-25
GO:0004298	threonine-type endopeptidase activity		0.701583	0.974897	9522	23	308	1	148	7	2	FALSE	1.90395e-27
GO:0016641	oxidoreductase activity, acting on the CH-NH2 group of donors, oxygen as acceptor		0.70197	0.974897	9522	19	308	2	30	3	1	FALSE	1.83059e-08
GO:0016482	cytosolic transport		0.702312	0.974897	9522	25	308	1	1872	88	2	FALSE	2.83729e-57
GO:0031201	SNARE complex		0.703355	0.975727	9522	29	308	1	5716	234	2	FALSE	1.05139e-78
GO:0051015	actin filament binding		0.703789	0.975727	9522	22	308	1	67	3	2	FALSE	3.68663e-18
GO:0045492	xylan biosynthetic process		0.704433	0.976012	9522	13	308	1	29	2	2	FALSE	1.47354e-08
GO:0047134	protein-disulfide reductase activity		0.70537	0.976621	9522	24	308	1	53	2	2	FALSE	1.28328e-15
GO:0065009	regulation of molecular function		0.705897	0.976621	9522	217	308	6	8564	276	2	FALSE	0
GO:0005667	transcription factor complex		0.70718	0.976621	9522	35	308	1	8079	278	2	FALSE	1.94423e-97
GO:0005875	microtubule associated complex		0.707736	0.976621	9522	33	308	1	918	33	3	FALSE	2.61619e-61
GO:0046148	pigment biosynthetic process		0.707874	0.976621	9522	93	308	8	115	10	1	FALSE	4.44503e-24
GO:0006563	L-serine metabolic process		0.708769	0.976621	9522	24	308	2	57	5	1	FALSE	1.32938e-16
GO:0090332	stomatal closure		0.709189	0.976621	9522	14	308	1	66	5	1	FALSE	1.29176e-14
GO:0008135	translation factor activity, RNA binding		0.709245	0.976621	9522	111	308	3	970	31	2	FALSE	3.61484e-149
GO:1901265	nucleoside phosphate binding		0.709265	0.976621	9522	1664	308	51	2946	94	2	FALSE	0
GO:0012505	endomembrane system		0.709446	0.976621	9522	1302	308	41	8751	295	3	FALSE	0
GO:0009411	response to UV		0.709712	0.976621	9522	56	308	2	359	15	1	FALSE	5.41704e-67
GO:0008017	microtubule binding		0.710424	0.976621	9522	59	308	3	66	3	1	FALSE	1.28404e-09
GO:0016859	cis-trans isomerase activity		0.710728	0.976621	9522	51	308	3	251	17	1	FALSE	1.50756e-54
GO:0006793	phosphorus metabolic process		0.711029	0.976621	9522	1080	308	34	4301	145	1	FALSE	0
GO:0015031	protein transport		0.711498	0.976661	9522	455	308	18	482	19	2	FALSE	8.25911e-45
GO:0048831	regulation of shoot system development		0.712541	0.977224	9522	81	308	2	417	12	2	FALSE	1.40427e-88
GO:1902680	positive regulation of RNA biosynthetic process		0.71307	0.977224	9522	82	308	1	571	8	5	FALSE	1.94239e-101
GO:1905950	monosaccharide transmembrane transport		0.713228	0.977224	9522	16	308	1	48	3	2	FALSE	4.43489e-13
GO:0031324	negative regulation of cellular metabolic process		0.713918	0.977467	9522	177	308	5	4336	145	4	FALSE	2.298E-320
GO:0016579	protein deubiquitination		0.714286	0.977467	9522	25	308	1	35	1	2	FALSE	5.44723e-09
GO:0035251	UDP-glucosyltransferase activity		0.714957	0.977783	9522	92	308	3	149	5	2	FALSE	1.32345e-42
GO:0043648	dicarboxylic acid metabolic process		0.715801	0.978201	9522	68	308	3	721	38	1	FALSE	2.96455e-97
GO:0019758	glycosinolate biosynthetic process		0.716219	0.978201	9522	27	308	1	1132	51	4	FALSE	5.23425e-55
GO:0009991	response to extracellular stimulus		0.71677	0.978201	9522	100	308	3	702	25	1	FALSE	3.5853e-124
GO:0009607	response to biotic stimulus		0.71775	0.978201	9522	555	308	20	2809	111	1	FALSE	0
GO:0042446	hormone biosynthetic process		0.71873	0.978201	9522	34	308	1	2365	86	2	FALSE	7.30154e-77
GO:1904680	peptide transmembrane transporter activity		0.718794	0.978201	9522	40	308	1	117	3	2	FALSE	2.98385e-32
GO:0048582	positive regulation of post-embryonic development		0.719282	0.978201	9522	32	308	1	735	28	4	FALSE	9.91587e-57
GO:0009850	auxin metabolic process		0.719789	0.978201	9522	37	308	1	4308	145	2	FALSE	5.46848e-92
GO:0006665	sphingolipid metabolic process		0.719864	0.978201	9522	25	308	1	1342	66	2	FALSE	1.24312e-53
GO:0070646	protein modification by small protein removal		0.720106	0.978201	9522	35	308	1	549	19	2	FALSE	4.07442e-56
GO:0006913	nucleocytoplasmic transport		0.720107	0.978201	9522	73	308	2	8107	278	2	FALSE	2.78439e-180
GO:0070647	protein modification by small protein conjugation or removal		0.722259	0.980096	9522	189	308	4	927	23	1	FALSE	7.62032e-203
GO:0005773	vacuole		0.722641	0.980096	9522	1813	308	59	7507	259	2	FALSE	0
GO:0009199	ribonucleoside triphosphate metabolic process		0.724166	0.980096	9522	125	308	8	130	8	1	FALSE	3.49353e-09
GO:0070918	production of small RNA involved in gene silencing by RNA		0.724706	0.980096	9522	24	308	1	51	2	2	FALSE	4.35555e-15
GO:0012506	vesicle membrane		0.725249	0.980096	9522	61	308	2	1272	52	2	FALSE	9.26296e-106
GO:0009846	pollen germination		0.725403	0.980096	9522	31	308	1	1264	51	3	FALSE	8.35471e-63
GO:0004659	prenyltransferase activity		0.725903	0.980096	9522	16	308	1	85	6	1	FALSE	1.27094e-17
GO:0016679	oxidoreductase activity, acting on diphenols and related substances as donors		0.725979	0.980096	9522	22	308	1	973	55	1	FALSE	2.6071e-45
GO:0015197	peptide transporter activity		0.72706	0.980096	9522	114	308	3	818	26	2	FALSE	8.73734e-143
GO:0004556	alpha-amylase activity		0.727273	0.980096	9522	5	308	1	11	2	1	FALSE	0.0021645
GO:0055028	cortical microtubule		0.727359	0.980096	9522	13	308	1	38	3	3	FALSE	1.84674e-10
GO:0071241	cellular response to inorganic substance		0.727503	0.980096	9522	27	308	1	949	44	2	FALSE	6.50041e-53
GO:0034220	ion transmembrane transport		0.728343	0.980096	9522	350	308	9	580	16	2	FALSE	2.01119e-168
GO:0010051	xylem and phloem pattern formation		0.728962	0.980096	9522	29	308	1	61	2	1	FALSE	4.58359e-18
GO:0022613	ribonucleoprotein complex biogenesis		0.729685	0.980096	9522	234	308	7	625	21	1	FALSE	9.87751e-179
GO:0009314	response to radiation		0.730009	0.980096	9522	365	308	15	1083	49	1	FALSE	1.05373e-299
GO:0051254	positive regulation of RNA metabolic process		0.730566	0.980096	9522	90	308	1	1013	14	4	FALSE	2.73552e-131
GO:0051253	negative regulation of RNA metabolic process		0.730696	0.980096	9522	85	308	1	1022	15	4	FALSE	1.61125e-126
GO:0044438	microbody part		0.730765	0.980096	9522	33	308	1	6070	236	3	FALSE	1.35302e-88
GO:0006094	gluconeogenesis		0.730769	0.980096	9522	19	308	1	40	2	2	FALSE	7.61717e-12
GO:0044003	modification by symbiont of host morphology or physiology		0.730769	0.980096	9522	19	308	1	26	1	2	FALSE	1.52022e-06
GO:0045088	regulation of innate immune response		0.731935	0.980986	9522	50	308	1	218	5	3	FALSE	1.62076e-50
GO:0071944	cell periphery		0.732316	0.980986	9522	3011	308	97	8751	295	1	FALSE	0
GO:0031461	cullin-RING ubiquitin ligase complex		0.733591	0.981477	9522	96	308	2	112	2	1	FALSE	1.05083e-19
GO:0006810	transport		0.733597	0.981477	9522	1273	308	39	1283	39	1	FALSE	3.11004e-25
GO:0045893	positive regulation of transcription, DNA-templated		0.734009	0.981477	9522	82	308	1	541	8	4	FALSE	2.32165e-99
GO:0004849	uridine kinase activity		0.735294	0.982109	9522	8	308	1	17	2	2	FALSE	4.11353e-05
GO:0005048	signal sequence binding		0.735366	0.982109	9522	27	308	2	41	3	1	FALSE	2.83767e-11
GO:0070085	glycosylation		0.737954	0.984016	9522	53	308	2	2453	119	1	FALSE	1.66987e-110
GO:0070011	peptidase activity, acting on L-amino acid peptides		0.737968	0.984016	9522	277	308	12	300	13	1	FALSE	6.52344e-35
GO:0008092	cytoskeletal protein binding		0.738123	0.984016	9522	117	308	3	1807	58	1	FALSE	1.59167e-187
GO:1903508	positive regulation of nucleic acid-templated transcription		0.739742	0.98524	9522	82	308	1	533	8	3	FALSE	8.72829e-99
GO:0035266	meristem growth		0.740272	0.98524	9522	26	308	1	270	13	2	FALSE	8.51538e-37
GO:0010138	pyrimidine ribonucleotide salvage		0.741744	0.98524	9522	5	308	1	19	4	2	FALSE	8.59993e-05
GO:0006974	cellular response to DNA damage stimulus		0.742091	0.98524	9522	131	308	3	408	11	1	FALSE	1.42575e-110
GO:0031903	microbody membrane		0.742191	0.98524	9522	31	308	1	950	40	4	FALSE	6.61421e-59
GO:0030162	regulation of proteolysis		0.74228	0.98524	9522	30	308	1	603	26	2	FALSE	2.15117e-51
GO:0009831	plant-type cell wall modification involved in multidimensional cell growth		0.742647	0.98524	9522	12	308	1	34	3	3	FALSE	1.82364e-09
GO:0009581	detection of external stimulus		0.74277	0.98524	9522	37	308	1	712	25	2	FALSE	1.02409e-62
GO:0009583	detection of light stimulus		0.743033	0.98524	9522	31	308	1	365	15	3	FALSE	1.13061e-45
GO:0009767	photosynthetic electron transport chain		0.74348	0.985244	9522	46	308	2	138	7	2	FALSE	9.8939e-38
GO:0005856	cytoskeleton		0.744747	0.98606	9522	184	308	4	914	24	1	FALSE	1.3497e-198
GO:0003677	DNA binding		0.745515	0.98606	9522	558	308	13	1318	34	1	FALSE	0
GO:0018130	heterocycle biosynthetic process		0.746256	0.98606	9522	929	308	30	2740	96	2	FALSE	0
GO:0036094	small molecule binding		0.747197	0.98606	9522	1789	308	56	4897	163	1	FALSE	0
GO:0009526	plastid envelope		0.7473	0.98606	9522	570	308	32	1471	89	2	FALSE	0
GO:0044238	primary metabolic process		0.748431	0.98606	9522	4051	308	142	5324	191	1	FALSE	0
GO:0031334	positive regulation of protein complex assembly		0.748776	0.98606	9522	21	308	1	183	11	4	FALSE	5.18762e-28
GO:1903507	negative regulation of nucleic acid-templated transcription		0.748904	0.98606	9522	84	308	1	533	8	3	FALSE	2.99845e-100
GO:0016803	ether hydrolase activity		0.75	0.98606	9522	6	308	1	8	1	1	FALSE	0.0357143
GO:0019464	glycine decarboxylation via glycine cleavage system		0.75	0.98606	9522	6	308	1	8	1	1	FALSE	0.0357143
GO:0006212	uracil catabolic process		0.75	0.98606	9522	3	308	1	4	1	2	FALSE	0.25
GO:0008142	oxysterol binding		0.75	0.98606	9522	6	308	1	8	1	1	FALSE	0.0357143
GO:0047661	amino-acid racemase activity		0.75	0.98606	9522	3	308	1	4	1	1	FALSE	0.25
GO:0071103	DNA conformation change		0.750311	0.98606	9522	48	308	1	235	6	1	FALSE	3.3412e-51
GO:0022891	substrate-specific transmembrane transporter activity		0.752398	0.987836	9522	385	308	8	542	12	2	FALSE	5.67598e-141
GO:0016788	hydrolase activity, acting on ester bonds		0.752552	0.987836	9522	535	308	15	1687	53	1	FALSE	0
GO:0050776	regulation of immune response		0.754339	0.988231	9522	53	308	1	371	9	3	FALSE	1.40987e-65
GO:0032555	purine ribonucleotide binding		0.754483	0.988231	9522	1238	308	42	1266	43	2	FALSE	5.57978e-58
GO:0019856	pyrimidine nucleobase biosynthetic process		0.754899	0.988231	9522	12	308	1	51	5	3	FALSE	6.29908e-12
GO:0000287	magnesium ion binding		0.755032	0.988231	9522	74	308	2	1564	56	1	FALSE	8.0925e-129
GO:0016407	acetyltransferase activity		0.755078	0.988231	9522	51	308	2	150	7	1	FALSE	2.5337e-41
GO:0010498	proteasomal protein catabolic process		0.756044	0.988913	9522	58	308	2	213	9	2	FALSE	1.11647e-53
GO:0019538	protein metabolic process		0.758653	0.99074	9522	1787	308	59	4082	143	2	FALSE	0
GO:0043094	cellular metabolic compound salvage		0.758934	0.99074	9522	80	308	2	4301	145	1	FALSE	3.09199e-172
GO:0090406	pollen tube		0.76	0.99074	9522	19	308	1	25	1	1	FALSE	5.64653e-06
GO:0044451	nucleoplasm part		0.760088	0.99074	9522	155	308	2	618	10	2	FALSE	1.84646e-150
GO:0051170	nuclear import		0.760274	0.99074	9522	37	308	1	73	2	1	FALSE	1.14539e-21
GO:0045087	innate immune response		0.760321	0.99074	9522	185	308	5	621	20	2	FALSE	1.54557e-163
GO:0019783	ubiquitin-like protein-specific protease activity		0.760563	0.99074	9522	36	308	1	71	2	1	FALSE	4.51965e-21
GO:0031301	integral component of organelle membrane		0.762506	0.990899	9522	45	308	1	2312	72	3	FALSE	7.68298e-96
GO:0033043	regulation of organelle organization		0.763071	0.990899	9522	75	308	2	929	33	2	FALSE	1.3392e-112
GO:0009605	response to external stimulus		0.763106	0.990899	9522	702	308	25	2809	111	1	FALSE	0
GO:0004807	triose-phosphate isomerase activity		0.763158	0.990899	9522	10	308	1	20	2	1	FALSE	5.41254e-06
GO:0019318	hexose metabolic process		0.76328	0.990899	9522	62	308	3	96	5	1	FALSE	9.36894e-27
GO:0042887	amide transmembrane transporter activity		0.763362	0.990899	9522	43	308	1	810	26	2	FALSE	1.61862e-72
GO:0044802	single-organism membrane organization		0.764467	0.991307	9522	183	308	6	2665	108	2	FALSE	9.08978e-289
GO:0022892	substrate-specific transporter activity		0.764569	0.991307	9522	468	308	10	618	14	1	FALSE	4.84055e-148
GO:0004022	alcohol dehydrogenase (NAD) activity		0.765779	0.991723	9522	16	308	1	123	10	1	FALSE	2.11276e-20
GO:0000228	nuclear chromosome		0.766297	0.991723	9522	69	308	1	3104	64	4	FALSE	4.18205e-143
GO:0045892	negative regulation of transcription, DNA-templated		0.766649	0.991723	9522	82	308	1	610	10	5	FALSE	5.71936e-104
GO:0009259	ribonucleotide metabolic process		0.766676	0.991723	9522	177	308	10	248	15	2	FALSE	5.73644e-64
GO:0048278	vesicle docking		0.768517	0.993084	9522	36	308	1	269	10	2	FALSE	1.46058e-45
GO:0004842	ubiquitin-protein transferase activity		0.768623	0.993084	9522	103	308	2	150	3	2	FALSE	4.48267e-40
GO:0017171	serine hydrolase activity		0.770233	0.99452	9522	87	308	2	1687	53	1	FALSE	3.50568e-148
GO:0030529	intracellular ribonucleoprotein complex		0.771198	0.99452	9522	509	308	15	8079	278	2	FALSE	0
GO:0045333	cellular respiration		0.771437	0.99452	9522	84	308	4	103	5	1	FALSE	4.07114e-21
GO:0097159	organic cyclic compound binding		0.771597	0.99452	9522	2946	308	94	4897	163	1	FALSE	0
GO:0009943	adaxial/abaxial axis specification		0.772962	0.99452	9522	7	308	1	19	3	2	FALSE	1.9846e-05
GO:0005740	mitochondrial envelope		0.773292	0.99452	9522	233	308	10	936	47	2	FALSE	2.57101e-227
GO:0022804	active transmembrane transporter activity		0.773535	0.99452	9522	262	308	5	463	10	1	FALSE	6.31881e-137
GO:0008422	beta-glucosidase activity		0.773585	0.99452	9522	41	308	1	53	1	1	FALSE	3.74836e-12
GO:0009161	ribonucleoside monophosphate metabolic process		0.773765	0.99452	9522	157	308	8	162	8	1	FALSE	1.14463e-09
GO:1901699	cellular response to nitrogen compound		0.774359	0.994709	9522	45	308	1	514	16	2	FALSE	8.83477e-66
GO:0015035	protein disulfide oxidoreductase activity		0.77551	0.995612	9522	38	308	1	49	1	1	FALSE	3.43219e-11
GO:0009416	response to light stimulus		0.77603	0.995645	9522	359	308	15	365	15	1	FALSE	3.17332e-13
GO:0051240	positive regulation of multicellular organismal process		0.776812	0.995645	9522	39	308	1	1424	53	4	FALSE	3.55428e-77
GO:0034622	cellular macromolecular complex assembly		0.777374	0.995645	9522	232	308	11	266	13	1	FALSE	9.57629e-44
GO:0003989	acetyl-CoA carboxylase activity		0.777778	0.995645	9522	7	308	1	9	1	1	FALSE	0.0277778
GO:0008139	nuclear localization sequence binding		0.777778	0.995645	9522	14	308	1	27	2	1	FALSE	4.98547e-08
GO:0046034	ATP metabolic process		0.77845	0.995932	9522	114	308	4	159	6	3	FALSE	1.03257e-40
GO:0102391	decanoate--CoA ligase activity		0.779145	0.995995	9522	8	308	1	27	4	1	FALSE	4.50435e-07
GO:0016820	hydrolase activity, acting on acid anhydrides, catalyzing transmembrane movement of substances		0.779397	0.995995	9522	116	308	2	651	15	2	FALSE	7.83801e-132
GO:0046128	purine ribonucleoside metabolic process		0.781062	0.996441	9522	20	308	2	43	5	2	FALSE	1.04105e-12
GO:0009668	plastid membrane organization		0.781346	0.996441	9522	32	308	1	296	13	2	FALSE	1.24124e-43
GO:1905392	plant organ morphogenesis		0.781461	0.996441	9522	167	308	5	599	22	2	FALSE	3.04565e-153
GO:0051179	localization		0.782671	0.996441	9522	1330	308	39	8471	275	1	FALSE	0
GO:0016567	protein ubiquitination		0.782672	0.996441	9522	142	308	3	154	3	1	FALSE	4.17858e-18
GO:0031669	cellular response to nutrient levels		0.782753	0.996441	9522	69	308	2	99	3	2	FALSE	4.86366e-26
GO:0010629	negative regulation of gene expression		0.783268	0.996441	9522	185	308	3	1393	30	3	FALSE	3.4806e-236
GO:0005694	chromosome		0.784142	0.996441	9522	155	308	4	8107	278	2	FALSE	0
GO:0042546	cell wall biogenesis		0.784166	0.996441	9522	109	308	3	796	29	2	FALSE	2.12877e-137
GO:0044273	sulfur compound catabolic process		0.784501	0.996441	9522	28	308	1	801	42	2	FALSE	2.45338e-52
GO:0005840	ribosome		0.785293	0.996441	9522	338	308	11	6002	236	3	FALSE	0
GO:0006694	steroid biosynthetic process		0.786532	0.996441	9522	39	308	1	1307	50	3	FALSE	1.05563e-75
GO:0006869	lipid transport		0.786791	0.996441	9522	73	308	2	939	36	3	FALSE	7.82976e-111
GO:0051241	negative regulation of multicellular organismal process		0.787202	0.996441	9522	40	308	1	1469	55	4	FALSE	2.90715e-79
GO:0019761	glucosinolate biosynthetic process		0.787293	0.996441	9522	27	308	1	68	3	2	FALSE	1.46877e-19
GO:0006955	immune response		0.787349	0.996441	9522	193	308	6	2809	111	2	FALSE	1.57635e-304
GO:0007126	meiotic nuclear division		0.787858	0.996441	9522	49	308	1	154	4	3	FALSE	2.12894e-41
GO:0032270	positive regulation of cellular protein metabolic process		0.788091	0.996441	9522	50	308	1	1661	50	4	FALSE	6.1393e-97
GO:0048581	negative regulation of post-embryonic development		0.789524	0.996441	9522	39	308	1	734	28	4	FALSE	9.85708e-66
GO:0050790	regulation of catalytic activity		0.789718	0.996441	9522	199	308	6	4583	177	2	FALSE	0
GO:1902679	negative regulation of RNA biosynthetic process		0.789906	0.996441	9522	84	308	1	586	10	5	FALSE	5.40501e-104
GO:0050793	regulation of developmental process		0.791984	0.996441	9522	250	308	6	2584	79	2	FALSE	0
GO:0002682	regulation of immune system process		0.792693	0.996441	9522	59	308	1	1929	50	2	FALSE	4.97268e-114
GO:0007059	chromosome segregation		0.79304	0.996441	9522	38	308	1	2629	106	1	FALSE	7.64127e-86
GO:0051094	positive regulation of developmental process		0.793115	0.996441	9522	43	308	1	1522	54	3	FALSE	1.57549e-84
GO:0008194	UDP-glycosyltransferase activity		0.794127	0.996441	9522	141	308	5	308	13	1	FALSE	1.26201e-91
GO:0006796	phosphate-containing compound metabolic process		0.794725	0.996441	9522	1030	308	32	1080	34	1	FALSE	2.05207e-87
GO:0043161	proteasome-mediated ubiquitin-dependent protein catabolic process		0.794942	0.996441	9522	56	308	2	154	7	2	FALSE	2.16926e-43
GO:0008266	poly(U) RNA binding		0.795322	0.996441	9522	17	308	2	19	2	1	FALSE	0.00584795
GO:0006888	ER to Golgi vesicle-mediated transport		0.795788	0.996441	9522	40	308	1	6620	257	3	FALSE	1.34462e-105
GO:0051259	protein oligomerization		0.797834	0.996441	9522	24	308	1	167	10	1	FALSE	1.59046e-29
GO:0003779	actin binding		0.798585	0.996441	9522	48	308	1	117	3	1	FALSE	5.35097e-34
GO:0007067	mitotic nuclear division		0.798768	0.996441	9522	121	308	3	154	4	3	FALSE	2.27478e-34
GO:0009908	flower development		0.799756	0.996441	9522	187	308	6	194	6	1	FALSE	5.43705e-13
GO:0003872	6-phosphofructokinase activity		0.8	0.996441	9522	8	308	1	10	1	2	FALSE	0.0222222
GO:0010223	secondary shoot formation		0.8	0.996441	9522	8	308	1	10	1	2	FALSE	0.0222222
GO:0052692	raffinose alpha-galactosidase activity		0.8	0.996441	9522	4	308	1	5	1	1	FALSE	0.2
GO:0005093	Rab GDP-dissociation inhibitor activity		0.8	0.996441	9522	4	308	1	5	1	1	FALSE	0.2
GO:0010277	chlorophyllide a oxygenase [overall] activity		0.8	0.996441	9522	4	308	1	5	1	1	FALSE	0.2
GO:0006606	protein import into nucleus		0.800693	0.996441	9522	36	308	1	269	11	6	FALSE	1.46058e-45
GO:0065008	regulation of biological quality		0.801309	0.996441	9522	475	308	9	2081	48	1	FALSE	0
GO:0022406	membrane docking		0.801507	0.996441	9522	39	308	1	2629	106	1	FALSE	1.15017e-87
GO:0006396	RNA processing		0.801992	0.996441	9522	359	308	6	1433	30	2	FALSE	0
GO:0044085	cellular component biogenesis		0.802482	0.996441	9522	625	308	21	1534	58	1	FALSE	0
GO:0022890	inorganic cation transmembrane transporter activity		0.802522	0.996441	9522	134	308	3	199	5	1	FALSE	4.16837e-54
GO:1901363	heterocyclic compound binding		0.802639	0.996441	9522	2936	308	93	4897	163	1	FALSE	0
GO:0022838	substrate-specific channel activity		0.802863	0.996441	9522	71	308	1	390	8	2	FALSE	8.22217e-80
GO:0044237	cellular metabolic process		0.803617	0.996441	9522	4301	308	145	6269	219	2	FALSE	0
GO:0019725	cellular homeostasis		0.80533	0.996441	9522	164	308	4	8832	296	3	FALSE	0
GO:0010073	meristem maintenance		0.805359	0.996441	9522	40	308	1	1192	47	2	FALSE	1.40596e-75
GO:0006996	organelle organization		0.805582	0.996441	9522	882	308	32	1358	53	1	FALSE	0
GO:0019344	cysteine biosynthetic process		0.806135	0.996441	9522	19	308	1	58	4	3	FALSE	1.05562e-15
GO:0008170	N-methyltransferase activity		0.806138	0.996441	9522	36	308	1	153	6	1	FALSE	7.3606e-36
GO:0009060	aerobic respiration		0.806652	0.996441	9522	49	308	2	84	4	1	FALSE	1.8965e-24
GO:0016168	chlorophyll binding		0.806715	0.996441	9522	29	308	1	214	11	1	FALSE	1.6893e-36
GO:0000166	nucleotide binding		0.807672	0.996441	9522	1664	308	51	1789	56	2	FALSE	4.21782e-196
GO:0009658	chloroplast organization		0.807881	0.996441	9522	104	308	5	149	8	1	FALSE	3.23449e-39
GO:0019825	oxygen binding		0.807974	0.996441	9522	90	308	2	4897	163	1	FALSE	2.72645e-194
GO:0010876	lipid localization		0.808408	0.996441	9522	82	308	2	599	21	1	FALSE	2.83896e-103
GO:0016310	phosphorylation		0.808835	0.996441	9522	639	308	18	1030	32	1	FALSE	4.22127e-296
GO:0005681	spliceosomal complex		0.809292	0.996441	9522	72	308	1	959	21	2	FALSE	1.9207e-110
GO:0016671	oxidoreductase activity, acting on a sulfur group of donors, disulfide as acceptor		0.80973	0.996441	9522	42	308	1	75	2	1	FALSE	4.91759e-22
GO:0015934	large ribosomal subunit		0.810126	0.996441	9522	116	308	4	218	9	1	FALSE	6.88209e-65
GO:0051169	nuclear transport		0.810294	0.996441	9522	73	308	2	339	13	1	FALSE	3.81948e-76
GO:1901068	guanosine-containing compound metabolic process		0.810526	0.996441	9522	11	308	1	20	2	1	FALSE	5.9538e-06
GO:0031300	intrinsic component of organelle membrane		0.810544	0.996441	9522	47	308	1	4135	143	3	FALSE	3.56683e-111
GO:0051168	nuclear export		0.811263	0.996441	9522	41	308	1	73	2	1	FALSE	1.96916e-21
GO:0051172	negative regulation of nitrogen compound metabolic process		0.811467	0.996441	9522	128	308	3	2428	81	3	FALSE	5.67958e-217
GO:0097659	nucleic acid-templated transcription		0.811577	0.996441	9522	533	308	8	547	8	1	FALSE	4.80217e-28
GO:0051128	regulation of cellular component organization		0.811773	0.996441	9522	137	308	3	2501	78	2	FALSE	6.40444e-230
GO:0030036	actin cytoskeleton organization		0.811855	0.996441	9522	44	308	1	237	8	3	FALSE	6.11221e-49
GO:0031407	oxylipin metabolic process		0.81249	0.996441	9522	23	308	1	168	11	1	FALSE	8.2363e-29
GO:0000325	plant-type vacuole		0.812496	0.996441	9522	92	308	2	1813	59	1	FALSE	2.19892e-157
GO:0006096	glycolytic process		0.813559	0.996858	9522	61	308	3	131	8	8	FALSE	7.17704e-39
GO:0006305	DNA alkylation		0.814815	0.996858	9522	22	308	1	27	1	1	FALSE	1.2387e-05
GO:0080167	response to karrikin		0.814823	0.996858	9522	66	308	2	1083	49	1	FALSE	2.13034e-107
GO:2000241	regulation of reproductive process		0.814932	0.996858	9522	99	308	2	2262	69	2	FALSE	6.61347e-176
GO:0051093	negative regulation of developmental process		0.815081	0.996858	9522	46	308	1	1577	56	3	FALSE	8.47471e-90
GO:0009611	response to wounding		0.815569	0.996906	9522	108	308	3	1665	66	1	FALSE	5.62348e-173
GO:0016161	beta-amylase activity		0.818182	0.999539	9522	6	308	1	11	2	1	FALSE	0.0021645
GO:0048646	anatomical structure formation involved in morphogenesis		0.819364	0.999539	9522	79	308	2	1357	52	2	FALSE	3.04409e-130
GO:0008565	protein transporter activity		0.819598	0.999539	9522	105	308	3	460	18	2	FALSE	1.09933e-106
GO:0042054	histone methyltransferase activity		0.819611	0.999539	9522	20	308	1	47	3	2	FALSE	1.02433e-13
GO:0044744	protein targeting to nucleus		0.820229	0.999539	9522	36	308	1	190	8	4	FALSE	1.18733e-39
GO:0022603	regulation of anatomical structure morphogenesis		0.820473	0.999539	9522	49	308	1	547	18	2	FALSE	3.84864e-71
GO:0009582	detection of abiotic stimulus		0.821188	0.999539	9522	37	308	1	1096	49	2	FALSE	8.5631e-70
GO:0051247	positive regulation of protein metabolic process		0.82225	0.999539	9522	52	308	1	1862	60	3	FALSE	1.51312e-102
GO:1901700	response to oxygen-containing compound		0.822804	0.999539	9522	728	308	30	1469	67	1	FALSE	0
GO:0006090	pyruvate metabolic process		0.823326	0.999539	9522	79	308	3	345	18	1	FALSE	4.73578e-80
GO:0048367	shoot system development		0.823402	0.999539	9522	337	308	11	1310	52	2	FALSE	1.5E-323
GO:0044211	CTP salvage		0.823776	0.999539	9522	4	308	1	13	4	3	FALSE	0.0013986
GO:1901362	organic cyclic compound biosynthetic process		0.824084	0.999539	9522	1062	308	34	2826	101	2	FALSE	0
GO:0016651	oxidoreductase activity, acting on NAD(P)H		0.825506	0.999539	9522	98	308	4	973	55	1	FALSE	2.16487e-137
GO:0046283	anthocyanin-containing compound metabolic process		0.826901	0.999539	9522	19	308	1	134	11	2	FALSE	1.78542e-23
GO:1900140	regulation of seedling development		0.826931	0.999539	9522	41	308	1	188	7	2	FALSE	2.14343e-42
GO:0006325	chromatin organization		0.827192	0.999539	9522	173	308	5	1358	53	2	FALSE	3.54053e-224
GO:0044764	multi-organism cellular process		0.828047	0.999539	9522	92	308	2	5569	190	2	FALSE	6.47897e-203
GO:0010556	regulation of macromolecule biosynthetic process		0.830016	0.999539	9522	597	308	12	1467	35	3	FALSE	0
GO:0003755	peptidyl-prolyl cis-trans isomerase activity		0.83054	0.999539	9522	48	308	3	51	3	2	FALSE	4.80192e-05
GO:0009117	nucleotide metabolic process		0.830582	0.999539	9522	248	308	15	251	15	1	FALSE	3.84006e-07
GO:0090567	reproductive shoot system development		0.832753	0.999539	9522	194	308	6	961	39	4	FALSE	3.70363e-209
GO:0046653	tetrahydrofolate metabolic process		0.833077	0.999539	9522	19	308	2	26	3	1	FALSE	1.52022e-06
GO:1901658	glycosyl compound catabolic process		0.833173	0.999539	9522	28	308	1	514	31	3	FALSE	7.9875e-47
GO:0004165	dodecenoyl-CoA delta-isomerase activity		0.833333	0.999539	9522	5	308	1	9	2	1	FALSE	0.00793651
GO:0004301	epoxide hydrolase activity		0.833333	0.999539	9522	5	308	1	6	1	1	FALSE	0.166667
GO:0006207	'de novo' pyrimidine nucleobase biosynthetic process		0.833333	0.999539	9522	10	308	1	12	1	1	FALSE	0.0151515
GO:0009585	red, far-red light phototransduction		0.833333	0.999539	9522	30	308	1	36	1	2	FALSE	5.13402e-07
GO:0017111	nucleoside-triphosphatase activity		0.833826	0.999539	9522	470	308	11	501	12	1	FALSE	4.28132e-50
GO:0090487	secondary metabolite catabolic process		0.834202	0.999539	9522	34	308	1	580	29	2	FALSE	8.75004e-56
GO:0016655	oxidoreductase activity, acting on NAD(P)H, quinone or similar compound as acceptor		0.8351	0.999539	9522	35	308	1	98	4	1	FALSE	2.17321e-27
GO:0071396	cellular response to lipid		0.83573	0.999539	9522	184	308	5	539	19	2	FALSE	1.48679e-149
GO:0051707	response to other organism		0.83607	0.999539	9522	532	308	20	710	29	2	FALSE	6.73237e-173
GO:0009267	cellular response to starvation		0.838572	0.999539	9522	59	308	1	424	12	3	FALSE	9.26078e-74
GO:1990904	ribonucleoprotein complex		0.838698	0.999539	9522	509	308	15	1539	54	1	FALSE	0
GO:0010410	hemicellulose metabolic process		0.839238	0.999539	9522	46	308	2	62	3	1	FALSE	3.65841e-15
GO:0044459	plasma membrane part		0.840051	0.999539	9522	212	308	5	8891	296	3	FALSE	0
GO:0071248	cellular response to metal ion		0.842433	0.999539	9522	24	308	1	349	25	2	FALSE	1.30716e-37
GO:0032446	protein modification by small protein conjugation		0.843285	0.999539	9522	154	308	3	189	4	1	FALSE	6.26646e-39
GO:0010286	heat acclimation		0.84361	0.999539	9522	27	308	1	119	7	1	FALSE	2.4296e-27
GO:0014070	response to organic cyclic compound		0.844302	0.999539	9522	137	308	4	872	36	1	FALSE	5.65125e-164
GO:0008757	S-adenosylmethionine-dependent methyltransferase activity		0.844729	0.999539	9522	94	308	3	153	6	1	FALSE	7.51613e-44
GO:0046658	anchored component of plasma membrane		0.845339	0.999539	9522	61	308	1	2718	81	3	FALSE	3.24256e-126
GO:0043436	oxoacid metabolic process		0.845435	0.999539	9522	788	308	43	791	43	1	FALSE	1.21694e-08
GO:0016279	protein-lysine N-methyltransferase activity		0.845732	0.999539	9522	19	308	1	42	3	3	FALSE	2.23826e-12
GO:0009765	photosynthesis, light harvesting		0.846748	0.999539	9522	36	308	1	274	13	2	FALSE	7.18177e-46
GO:0006807	nitrogen compound metabolic process		0.847467	0.999539	9522	2381	308	79	5324	191	1	FALSE	0
GO:0016126	sterol biosynthetic process		0.847584	0.999539	9522	30	308	1	114	6	3	FALSE	3.45623e-28
GO:1905393	plant organ formation		0.849075	0.999539	9522	48	308	1	79	2	1	FALSE	1.14102e-22
GO:0019253	reductive pentose-phosphate cycle		0.85	0.999539	9522	17	308	1	20	1	2	FALSE	0.000877193
GO:0010224	response to UV-B		0.85	0.999539	9522	34	308	1	56	2	1	FALSE	4.66726e-16
GO:0016122	xanthophyll metabolic process		0.850549	0.999539	9522	10	308	1	28	4	1	FALSE	7.62014e-08
GO:0019752	carboxylic acid metabolic process		0.850689	0.999539	9522	721	308	38	788	43	1	FALSE	5.61118e-99
GO:0051287	NAD binding		0.850765	0.999539	9522	60	308	1	1696	52	2	FALSE	4.10453e-112
GO:1990234	transferase complex		0.850832	0.999539	9522	241	308	9	507	23	1	FALSE	1.24692e-151
GO:0009055	electron carrier activity		0.851265	0.999539	9522	103	308	2	8474	274	1	FALSE	4.70935e-241
GO:0003682	chromatin binding		0.851421	0.999539	9522	56	308	1	4897	163	1	FALSE	2.25361e-132
GO:0044550	secondary metabolite biosynthetic process		0.852745	0.999539	9522	168	308	6	1189	58	2	FALSE	1.42858e-209
GO:0009535	chloroplast thylakoid membrane		0.852917	0.999539	9522	332	308	18	1175	76	3	FALSE	6.07674e-303
GO:0042803	protein homodimerization activity		0.853368	0.999539	9522	81	308	1	214	4	2	FALSE	3.99584e-61
GO:0016829	lyase activity		0.853944	0.999539	9522	308	308	9	4573	177	1	FALSE	0
GO:0003735	structural constituent of ribosome		0.854603	0.999539	9522	257	308	9	352	14	1	FALSE	1.49143e-88
GO:0030001	metal ion transport		0.854702	0.999539	9522	106	308	2	260	7	1	FALSE	9.2469e-76
GO:0044445	cytosolic part		0.854939	0.999539	9522	263	308	8	5699	234	2	FALSE	0
GO:0009527	plastid outer membrane		0.856197	0.999539	9522	32	308	1	220	12	2	FALSE	3.10582e-39
GO:0043177	organic acid binding		0.856422	0.999539	9522	60	308	1	1789	56	1	FALSE	1.57791e-113
GO:0006418	tRNA aminoacylation for protein translation		0.85711	0.999539	9522	45	308	1	495	20	2	FALSE	5.20514e-65
GO:0005546	phosphatidylinositol-4,5-bisphosphate binding		0.857143	0.999539	9522	6	308	1	7	1	1	FALSE	0.142857
GO:0015986	ATP synthesis coupled proton transport		0.857143	0.999539	9522	42	308	1	49	1	2	FALSE	1.16414e-08
GO:0008320	protein transmembrane transporter activity		0.857413	0.999539	9522	37	308	1	136	6	4	FALSE	3.51053e-34
GO:0016866	intramolecular transferase activity		0.857824	0.999539	9522	97	308	5	251	17	1	FALSE	3.66276e-72
GO:0016458	gene silencing		0.858175	0.999539	9522	85	308	2	2708	107	2	FALSE	1.79165e-163
GO:0044271	cellular nitrogen compound biosynthetic process		0.858287	0.999539	9522	1397	308	44	2756	96	2	FALSE	0
GO:0006399	tRNA metabolic process		0.858365	0.999539	9522	90	308	1	189	3	1	FALSE	2.72147e-56
GO:0051716	cellular response to stimulus		0.858735	0.999539	9522	1142	308	34	5964	206	2	FALSE	0
GO:0008234	cysteine-type peptidase activity		0.858845	0.999539	9522	71	308	2	277	12	1	FALSE	6.16683e-68
GO:0009914	hormone transport		0.859453	0.999539	9522	48	308	1	623	24	2	FALSE	5.82903e-73
GO:0045017	glycerolipid biosynthetic process		0.859535	0.999539	9522	51	308	1	2197	82	3	FALSE	1.02637e-104
GO:0046496	nicotinamide nucleotide metabolic process		0.86018	0.999539	9522	95	308	7	97	7	1	FALSE	0.000214777
GO:0032984	macromolecular complex disassembly		0.860824	0.999539	9522	40	308	1	311	14	2	FALSE	2.18647e-51
GO:0010033	response to organic substance		0.861374	0.999539	9522	872	308	36	1469	67	1	FALSE	0
GO:0045271	respiratory chain complex I		0.86174	0.999539	9522	55	308	3	88	6	3	FALSE	5.94379e-25
GO:0001883	purine nucleoside binding		0.862284	0.999539	9522	190	308	7	194	7	1	FALSE	1.7479e-08
GO:0023052	signaling		0.862399	0.999539	9522	722	308	19	8471	275	1	FALSE	0
GO:0098656	anion transmembrane transport		0.86262	0.999539	9522	124	308	2	370	9	2	FALSE	7.53696e-102
GO:0019901	protein kinase binding		0.862745	0.999539	9522	44	308	1	51	1	1	FALSE	8.63744e-09
GO:0061077	chaperone-mediated protein folding		0.862774	0.999539	9522	28	308	1	160	10	1	FALSE	7.23141e-32
GO:0009723	response to ethylene		0.863451	0.999539	9522	73	308	2	706	32	1	FALSE	2.30436e-101
GO:0055035	plastid thylakoid membrane		0.864116	0.999539	9522	332	308	18	1194	78	3	FALSE	1.17753e-305
GO:0009072	aromatic amino acid family metabolic process		0.864155	0.999539	9522	59	308	1	2013	66	3	FALSE	3.87266e-115
GO:0001101	response to acid chemical		0.864253	0.999539	9522	565	308	22	1469	67	1	FALSE	0
GO:0010411	xyloglucan metabolic process		0.865106	0.999539	9522	32	308	1	148	8	2	FALSE	3.49264e-33
GO:0016462	pyrophosphatase activity		0.865505	0.999539	9522	501	308	12	507	12	1	FALSE	4.36697e-14
GO:0051321	meiotic cell cycle		0.866406	0.999539	9522	49	308	1	869	34	4	FALSE	2.35021e-81
GO:0004518	nuclease activity		0.866629	0.999539	9522	118	308	2	551	15	2	FALSE	1.22978e-123
GO:0000303	response to superoxide		0.866667	0.999539	9522	13	308	1	15	1	1	FALSE	0.00952381
GO:0009567	double fertilization forming a zygote and endosperm		0.866667	0.999539	9522	13	308	1	15	1	1	FALSE	0.00952381
GO:0048523	negative regulation of cellular process		0.867169	0.999539	9522	252	308	6	5460	186	3	FALSE	0
GO:0006904	vesicle docking involved in exocytosis		0.867347	0.999539	9522	24	308	1	50	3	2	FALSE	8.22716e-15
GO:0051236	establishment of RNA localization		0.867349	0.999539	9522	64	308	1	1287	39	2	FALSE	6.05559e-110
GO:0009081	branched-chain amino acid metabolic process		0.867677	0.999539	9522	32	308	1	326	19	1	FALSE	4.79016e-45
GO:0034504	protein localization to nucleus		0.868629	0.999539	9522	38	308	1	154	7	1	FALSE	5.74371e-37
GO:0008374	O-acyltransferase activity		0.868687	0.999539	9522	37	308	1	150	7	1	FALSE	5.37503e-36
GO:0009407	toxin catabolic process		0.868913	0.999539	9522	34	308	1	620	35	3	FALSE	8.49354e-57
GO:0009890	negative regulation of biosynthetic process		0.869014	0.999539	9522	132	308	3	2423	88	3	FALSE	7.80555e-222
GO:2000112	regulation of cellular macromolecule biosynthetic process		0.869868	0.999539	9522	590	308	12	1254	31	3	FALSE	0
GO:0051239	regulation of multicellular organismal process		0.870215	0.999539	9522	192	308	4	2526	80	2	FALSE	3.29879e-294
GO:0015399	primary active transmembrane transporter activity		0.870713	0.999539	9522	144	308	2	262	5	1	FALSE	9.92702e-78
GO:0016830	carbon-carbon lyase activity		0.871027	0.999539	9522	105	308	2	308	9	1	FALSE	3.10824e-85
GO:0097305	response to alcohol		0.871329	0.999539	9522	303	308	10	1040	44	2	FALSE	1.12498e-271
GO:0022803	passive transmembrane transporter activity		0.871332	0.999539	9522	85	308	1	463	10	1	FALSE	2.81001e-95
GO:0031327	negative regulation of cellular biosynthetic process		0.872295	0.999539	9522	130	308	3	2184	81	4	FALSE	2.56567e-213
GO:0007154	cell communication		0.874099	0.999539	9522	820	308	23	5457	186	1	FALSE	0
GO:0009944	polarity specification of adaxial/abaxial axis		0.875	0.999539	9522	7	308	1	8	1	2	FALSE	0.125
GO:0046323	glucose import		0.875	0.999539	9522	14	308	1	16	1	1	FALSE	0.00833333
GO:0005654	nucleoplasm		0.875433	0.999539	9522	195	308	2	618	10	2	FALSE	1.34847e-166
GO:0015926	glucosidase activity		0.875812	0.999539	9522	53	308	1	183	6	1	FALSE	2.28268e-47
GO:1905369	endopeptidase complex		0.876088	0.999539	9522	61	308	4	63	4	1	FALSE	0.000512033
GO:0042445	hormone metabolic process		0.876856	0.999539	9522	57	308	1	5350	192	2	FALSE	1.66569e-136
GO:0009615	response to virus		0.877298	0.999539	9522	52	308	1	557	21	2	FALSE	1.54699e-74
GO:0034641	cellular nitrogen compound metabolic process		0.877513	0.999539	9522	2062	308	63	4310	145	2	FALSE	0
GO:0031406	carboxylic acid binding		0.877642	0.999539	9522	60	308	1	1541	52	2	FALSE	1.4368e-109
GO:0005887	integral component of plasma membrane		0.878082	0.999539	9522	71	308	1	3425	99	3	FALSE	1.93218e-149
GO:0022411	cellular component disassembly		0.878403	0.999539	9522	49	308	1	3184	133	2	FALSE	1.99366e-109
GO:0010015	root morphogenesis		0.87907	0.999539	9522	122	308	3	1310	52	3	FALSE	1.63597e-175
GO:0016144	S-glycoside biosynthetic process		0.879225	0.999539	9522	27	308	1	186	13	3	FALSE	4.1845e-33
GO:0009734	auxin-activated signaling pathway		0.879695	0.999539	9522	65	308	1	283	8	2	FALSE	1.03944e-65
GO:0019900	kinase binding		0.8805	0.999539	9522	51	308	1	271	10	1	FALSE	1.96215e-56
GO:0046914	transition metal ion binding		0.881045	0.999539	9522	664	308	20	1564	56	1	FALSE	0
GO:0031225	anchored component of membrane		0.881594	0.999539	9522	97	308	1	1887	40	1	FALSE	2.10668e-165
GO:0044433	cytoplasmic vesicle part		0.88181	0.999539	9522	162	308	4	6070	236	3	FALSE	1.5E-323
GO:0006071	glycerol metabolic process		0.882353	0.999539	9522	16	308	2	17	2	1	FALSE	0.0588235
GO:0015036	disulfide oxidoreductase activity		0.882883	0.999539	9522	49	308	1	75	2	1	FALSE	9.88808e-21
GO:0044092	negative regulation of molecular function		0.882896	0.999539	9522	65	308	1	8474	274	2	FALSE	4.98256e-165
GO:1903046	meiotic cell cycle process		0.882955	0.999539	9522	49	308	1	818	34	3	FALSE	4.96909e-80
GO:0005985	sucrose metabolic process		0.883333	0.999539	9522	26	308	1	40	2	1	FALSE	4.30906e-11
GO:0043043	peptide biosynthetic process		0.88558	0.999539	9522	498	308	20	995	47	3	FALSE	1.18155e-298
GO:0051252	regulation of RNA metabolic process		0.885803	0.999539	9522	517	308	7	1180	21	3	FALSE	0
GO:0009123	nucleoside monophosphate metabolic process		0.886235	0.999539	9522	162	308	8	251	15	1	FALSE	2.50167e-70
GO:1903047	mitotic cell cycle process		0.886524	0.999539	9522	121	308	3	164	5	2	FALSE	1.48764e-40
GO:1902593	single-organism nuclear import		0.886648	0.999539	9522	36	308	1	104	5	2	FALSE	8.95772e-29
GO:0016818	hydrolase activity, acting on acid anhydrides, in phosphorus-containing anhydrides		0.88776	0.999539	9522	507	308	12	512	12	1	FALSE	3.47807e-12
GO:0010039	response to iron ion		0.888085	0.999539	9522	28	308	1	346	25	1	FALSE	7.54336e-42
GO:0005886	plasma membrane		0.888266	0.999539	9522	2707	308	81	8909	296	3	FALSE	0
GO:0005615	extracellular space		0.888992	0.999539	9522	31	308	1	47	2	1	FALSE	6.65233e-13
GO:0009737	response to abscisic acid		0.891456	0.999539	9522	299	308	10	874	38	4	FALSE	5.01014e-243
GO:0043254	regulation of protein complex assembly		0.891624	0.999539	9522	41	308	1	267	13	3	FALSE	2.7818e-49
GO:0048584	positive regulation of response to stimulus		0.891745	0.999539	9522	94	308	2	2904	114	3	FALSE	1.49799e-179
GO:0045935	positive regulation of nucleobase-containing compound metabolic process		0.892342	0.999539	9522	96	308	1	1486	33	4	FALSE	6.99459e-154
GO:0048193	Golgi vesicle transport		0.892973	0.999539	9522	87	308	2	266	10	1	FALSE	1.83514e-72
GO:0005351	sugar:proton symporter activity		0.893393	0.999539	9522	35	308	2	37	2	2	FALSE	0.0015015
GO:0010008	endosome membrane		0.894304	0.999539	9522	109	308	2	821	27	3	FALSE	5.71113e-139
GO:0032550	purine ribonucleoside binding		0.894562	0.999539	9522	190	308	7	193	7	2	FALSE	8.47733e-07
GO:0051276	chromosome organization		0.894869	0.999539	9522	235	308	6	882	32	1	FALSE	2.95281e-221
GO:0042364	water-soluble vitamin biosynthetic process		0.895243	0.999539	9522	48	308	4	61	6	2	FALSE	1.52295e-13
GO:0004791	thioredoxin-disulfide reductase activity		0.895435	0.999539	9522	27	308	1	163	12	3	FALSE	1.98777e-31
GO:0010604	positive regulation of macromolecule metabolic process		0.896408	0.999539	9522	141	308	2	2904	77	3	FALSE	3.13522e-244
GO:0006662	glycerol ether metabolic process		0.896552	0.999539	9522	26	308	1	29	1	1	FALSE	0.000273673
GO:0019787	ubiquitin-like protein transferase activity		0.896744	0.999539	9522	112	308	2	1662	55	1	FALSE	1.7647e-177
GO:0004620	phospholipase activity		0.898103	0.999539	9522	25	308	1	59	4	1	FALSE	3.30207e-17
GO:0031226	intrinsic component of plasma membrane		0.898258	0.999539	9522	131	308	2	3438	99	3	FALSE	5.77297e-241
GO:0046474	glycerophospholipid biosynthetic process		0.898413	0.999539	9522	40	308	1	111	5	3	FALSE	3.93612e-31
GO:0045934	negative regulation of nucleobase-containing compound metabolic process		0.89843	0.999539	9522	91	308	1	1496	36	4	FALSE	2.66514e-148
GO:0031667	response to nutrient levels		0.898949	0.999539	9522	80	308	2	100	3	1	FALSE	1.86573e-21
GO:0006355	regulation of transcription, DNA-templated		0.899092	0.999539	9522	491	308	7	736	13	4	FALSE	1.41442e-202
GO:1903506	regulation of nucleic acid-templated transcription		0.899245	0.999539	9522	496	308	7	533	8	2	FALSE	6.3874e-58
GO:0048764	trichoblast maturation		0.900058	0.999539	9522	56	308	2	59	2	2	FALSE	3.07607e-05
GO:0021700	developmental maturation		0.900196	0.999539	9522	94	308	2	1310	52	1	FALSE	3.14572e-146
GO:0099513	polymeric cytoskeletal fiber		0.900511	0.999539	9522	80	308	1	184	4	3	FALSE	3.30775e-54
GO:0009941	chloroplast envelope		0.900643	0.999539	9522	556	308	31	1177	76	2	FALSE	0
GO:0016864	intramolecular oxidoreductase activity, transposing S-S bonds		0.901306	0.999539	9522	20	308	1	56	5	1	FALSE	1.27289e-15
GO:0043228	non-membrane-bounded organelle		0.90169	0.999539	9522	914	308	24	7123	233	1	FALSE	0
GO:0051606	detection of stimulus		0.901905	0.999539	9522	57	308	1	2809	111	1	FALSE	1.94411e-120
GO:0000151	ubiquitin ligase complex		0.902581	0.999539	9522	112	308	2	8083	278	2	FALSE	9.61298e-256
GO:0006952	defense response		0.902809	0.999539	9522	617	308	20	1665	66	1	FALSE	0
GO:0046483	heterocycle metabolic process		0.90321	0.999539	9522	1660	308	49	4301	145	1	FALSE	0
GO:0005764	lysosome		0.903226	0.999539	9522	28	308	1	31	1	1	FALSE	0.000222469
GO:0080134	regulation of response to stress		0.903666	0.999539	9522	134	308	3	1733	67	2	FALSE	3.91982e-204
GO:0010043	response to zinc ion		0.905015	0.999539	9522	30	308	1	346	25	1	FALSE	6.51025e-44
GO:0006721	terpenoid metabolic process		0.905097	0.999539	9522	79	308	4	99	6	1	FALSE	2.33216e-21
GO:0070887	cellular response to chemical stimulus		0.906051	0.999539	9522	479	308	15	2025	82	2	FALSE	0
GO:0006820	anion transport		0.906266	0.999539	9522	154	308	2	414	9	1	FALSE	5.31183e-118
GO:0051213	dioxygenase activity		0.906422	0.999539	9522	67	308	2	973	55	1	FALSE	2.33638e-105
GO:0010557	positive regulation of macromolecule biosynthetic process		0.906758	0.999539	9522	91	308	1	1289	32	4	FALSE	3.24442e-142
GO:0010628	positive regulation of gene expression		0.907662	0.999539	9522	102	308	1	1394	31	3	FALSE	8.19078e-158
GO:0043086	negative regulation of catalytic activity		0.907688	0.999539	9522	60	308	1	4576	177	3	FALSE	2.88225e-138
GO:0072330	monocarboxylic acid biosynthetic process		0.907693	0.999539	9522	172	308	7	545	31	2	FALSE	7.19357e-147
GO:0046983	protein dimerization activity		0.908031	0.999539	9522	163	308	3	1807	58	1	FALSE	4.90522e-237
GO:0009707	chloroplast outer membrane		0.908709	0.999539	9522	31	308	1	177	12	2	FALSE	2.75824e-35
GO:0032504	multicellular organism reproduction		0.90877	0.999539	9522	57	308	1	1268	51	2	FALSE	1.92702e-100
GO:0046486	glycerolipid metabolic process		0.908775	0.999539	9522	81	308	3	390	24	1	FALSE	5.92257e-86
GO:0007165	signal transduction		0.908787	0.999539	9522	717	308	19	5457	186	5	FALSE	0
GO:0006754	ATP biosynthetic process		0.909558	0.999539	9522	49	308	1	151	6	4	FALSE	6.77891e-41
GO:0043241	protein complex disassembly		0.910429	0.999539	9522	38	308	1	198	11	2	FALSE	1.24443e-41
GO:0006511	ubiquitin-dependent protein catabolic process		0.911437	0.999539	9522	153	308	7	155	7	1	FALSE	8.37872e-05
GO:0009145	purine nucleoside triphosphate biosynthetic process		0.911612	0.999539	9522	53	308	2	129	8	2	FALSE	1.62032e-37
GO:0022626	cytosolic ribosome		0.911765	0.999539	9522	241	308	8	1731	83	3	FALSE	1.5105e-302
GO:0044419	interspecies interaction between organisms		0.913385	0.999539	9522	93	308	2	709	29	1	FALSE	4.9619e-119
GO:0009206	purine ribonucleoside triphosphate biosynthetic process		0.91349	0.999539	9522	52	308	2	126	8	3	FALSE	1.12474e-36
GO:1901360	organic cyclic compound metabolic process		0.913772	0.999539	9522	1836	308	58	4437	159	1	FALSE	0
GO:0031974	membrane-enclosed lumen		0.914125	0.999539	9522	619	308	15	9282	303	1	FALSE	0
GO:0035556	intracellular signal transduction		0.914381	0.999539	9522	238	308	5	8229	281	2	FALSE	0
GO:0044403	symbiosis, encompassing mutualism through parasitism		0.915381	0.999539	9522	89	308	2	93	2	1	FALSE	3.42497e-07
GO:0009705	plant-type vacuole membrane		0.915436	0.999539	9522	54	308	1	452	19	2	FALSE	2.62116e-71
GO:0048580	regulation of post-embryonic development		0.915612	0.999539	9522	140	308	3	759	28	2	FALSE	6.90361e-157
GO:0010468	regulation of gene expression		0.916067	0.999539	9522	686	308	12	1471	33	2	FALSE	0
GO:0048522	positive regulation of cellular process		0.916211	0.999539	9522	239	308	5	5467	186	3	FALSE	0
GO:0006164	purine nucleotide biosynthetic process		0.916303	0.999539	9522	87	308	3	205	11	3	FALSE	3.6322e-60
GO:0009646	response to absence of light		0.917181	0.999539	9522	25	308	1	97	8	1	FALSE	9.87414e-24
GO:0006534	cysteine metabolic process		0.917408	0.999539	9522	26	308	1	79	6	2	FALSE	1.92711e-21
GO:0009738	abscisic acid-activated signaling pathway		0.917454	0.999539	9522	121	308	2	287	8	2	FALSE	2.91645e-84
GO:0043233	organelle lumen		0.917864	0.999539	9522	619	308	15	7123	233	3	FALSE	0
GO:0005506	iron ion binding		0.9187	0.999539	9522	126	308	2	664	20	1	FALSE	1.95808e-139
GO:0019867	outer membrane		0.920687	0.999539	9522	75	308	1	4070	134	1	FALSE	9.39646e-162
GO:0015994	chlorophyll metabolic process		0.920723	0.999539	9522	64	308	5	70	6	1	FALSE	7.62684e-09
GO:0009553	embryo sac development		0.921239	0.999539	9522	68	308	2	177	9	1	FALSE	1.02225e-50
GO:0016817	hydrolase activity, acting on acid anhydrides		0.921282	0.999539	9522	512	308	12	1687	53	1	FALSE	0
GO:0048765	root hair cell differentiation		0.921861	0.999539	9522	56	308	2	68	3	2	FALSE	1.37324e-13
GO:0008219	cell death		0.921894	0.999539	9522	101	308	2	2629	106	1	FALSE	2.63356e-185
GO:0009740	gibberellic acid mediated signaling pathway		0.923077	0.999539	9522	12	308	1	13	1	1	FALSE	0.0769231
GO:0006403	RNA localization		0.923961	0.999539	9522	68	308	1	599	21	1	FALSE	1.76542e-91
GO:0043097	pyrimidine nucleoside salvage		0.923977	0.999539	9522	8	308	1	22	5	3	FALSE	3.12725e-06
GO:0030029	actin filament-based process		0.924401	0.999539	9522	62	308	1	2629	106	1	FALSE	6.10557e-127
GO:0016709	oxidoreductase activity, acting on paired donors, with incorporation or reduction of molecular oxygen, NAD(P)H as one donor, and incorporation of one atom of oxygen		0.925846	0.999539	9522	82	308	1	173	4	2	FALSE	1.74041e-51
GO:0051258	protein polymerization		0.925886	0.999539	9522	34	308	1	126	8	1	FALSE	1.54804e-31
GO:0031968	organelle outer membrane		0.925963	0.999539	9522	74	308	1	8079	278	5	FALSE	3.31684e-182
GO:0010029	regulation of seed germination		0.926127	0.999539	9522	39	308	1	83	4	2	FALSE	1.37429e-24
GO:0048518	positive regulation of biological process		0.926385	0.999539	9522	337	308	7	8471	275	2	FALSE	0
GO:0033554	cellular response to stress		0.926426	0.999539	9522	408	308	11	2171	82	2	FALSE	0
GO:0061640	cytoskeleton-dependent cytokinesis		0.926625	0.999539	9522	52	308	2	54	2	1	FALSE	0.000698812
GO:1901698	response to nitrogen compound		0.9269	0.999539	9522	90	308	2	1469	67	1	FALSE	2.23263e-146
GO:0023051	regulation of signaling		0.928359	0.999539	9522	102	308	1	1854	46	2	FALSE	7.32796e-171
GO:0019748	secondary metabolic process		0.930074	0.999539	9522	274	308	9	2453	119	1	FALSE	0
GO:0006364	rRNA processing		0.930292	0.999539	9522	88	308	1	248	6	3	FALSE	1.68389e-69
GO:0071478	cellular response to radiation		0.930444	0.999539	9522	63	308	1	394	15	2	FALSE	1.14163e-74
GO:0099080	supramolecular complex		0.930515	0.999539	9522	80	308	1	9282	303	1	FALSE	3.90553e-199
GO:0050660	flavin adenine dinucleotide binding		0.930525	0.999539	9522	79	308	1	1877	61	3	FALSE	1.17756e-141
GO:0006811	ion transport		0.930543	0.999539	9522	414	308	9	1273	39	1	FALSE	0
GO:0009127	purine nucleoside monophosphate biosynthetic process		0.930561	0.999539	9522	70	308	2	161	8	2	FALSE	2.13354e-47
GO:0006518	peptide metabolic process		0.930742	0.999539	9522	518	308	20	1321	64	2	FALSE	0
GO:0006006	glucose metabolic process		0.931253	0.999539	9522	36	308	1	62	3	1	FALSE	4.76714e-18
GO:0009814	defense response, incompatible interaction		0.931686	0.999539	9522	105	308	2	433	16	2	FALSE	1.5205e-103
GO:0046872	metal ion binding		0.932765	0.999539	9522	1564	308	56	1576	57	1	FALSE	2.12762e-30
GO:0008236	serine-type peptidase activity		0.933809	0.999539	9522	87	308	2	277	12	2	FALSE	2.64196e-74
GO:0008641	small protein activating enzyme activity		0.933923	0.999539	9522	18	308	1	45	5	1	FALSE	5.8279e-13
GO:0006767	water-soluble vitamin metabolic process		0.934052	0.999539	9522	50	308	4	61	6	1	FALSE	2.39181e-12
GO:0048285	organelle fission		0.934149	0.999539	9522	187	308	4	882	32	1	FALSE	3.92646e-197
GO:0042802	identical protein binding		0.934603	0.999539	9522	132	308	2	1807	58	1	FALSE	1.82124e-204
GO:0009152	purine ribonucleotide biosynthetic process		0.935613	0.999539	9522	85	308	3	177	10	3	FALSE	1.00033e-52
GO:0042594	response to starvation		0.935903	0.999539	9522	66	308	1	1676	67	2	FALSE	3.1405e-120
GO:0015985	energy coupled proton transport, down electrochemical gradient		0.936074	0.999539	9522	42	308	1	86	4	1	FALSE	1.54162e-25
GO:0004857	enzyme inhibitor activity		0.936678	0.999539	9522	54	308	1	149	6	2	FALSE	6.26059e-42
GO:0005874	microtubule		0.936799	0.999539	9522	74	308	1	124	3	2	FALSE	6.67974e-36
GO:0016667	oxidoreductase activity, acting on a sulfur group of donors		0.937438	0.999539	9522	75	308	2	973	55	1	FALSE	3.6111e-114
GO:0005355	glucose transmembrane transporter activity		0.9375	0.999539	9522	15	308	1	16	1	2	FALSE	0.0625
GO:0015149	hexose transmembrane transporter activity		0.9375	0.999539	9522	15	308	1	16	1	2	FALSE	0.0625
GO:0044430	cytoskeletal part		0.938999	0.999539	9522	145	308	3	3222	130	2	FALSE	4.53121e-256
GO:0043232	intracellular non-membrane-bounded organelle		0.93924	0.999539	9522	914	308	24	8107	278	3	FALSE	0
GO:0005778	peroxisomal membrane		0.939394	0.999539	9522	31	308	1	33	1	2	FALSE	0.00189394
GO:0071365	cellular response to auxin stimulus		0.939681	0.999539	9522	75	308	1	365	12	2	FALSE	5.96074e-80
GO:0004619	phosphoglycerate mutase activity		0.940017	0.999539	9522	63	308	3	71	4	1	FALSE	9.39927e-11
GO:0019438	aromatic compound biosynthetic process		0.940738	0.999539	9522	981	308	27	2776	95	2	FALSE	0
GO:0009168	purine ribonucleoside monophosphate biosynthetic process		0.94079	0.999539	9522	70	308	2	156	8	3	FALSE	3.8844e-46
GO:0008645	hexose transport		0.941176	0.999539	9522	16	308	1	17	1	1	FALSE	0.0588235
GO:1901136	carbohydrate derivative catabolic process		0.941557	0.999539	9522	52	308	1	1023	53	2	FALSE	9.24132e-89
GO:0006073	cellular glucan metabolic process		0.941734	0.999539	9522	134	308	7	160	10	2	FALSE	1.70474e-30
GO:0010605	negative regulation of macromolecule metabolic process		0.941805	0.999539	9522	221	308	3	2896	77	3	FALSE	0
GO:0005215	transporter activity		0.942288	0.999539	9522	618	308	14	8552	276	2	FALSE	0
GO:0010393	galacturonan metabolic process		0.94237	0.999539	9522	52	308	1	214	10	1	FALSE	4.59675e-51
GO:0010646	regulation of cell communication		0.942507	0.999539	9522	103	308	1	1697	45	2	FALSE	5.13795e-168
GO:0016740	transferase activity		0.942683	0.999539	9522	1662	308	55	4573	177	1	FALSE	0
GO:0009522	photosystem I		0.943223	0.999539	9522	33	308	1	66	4	1	FALSE	1.38515e-19
GO:0006351	transcription, DNA-templated		0.943925	0.999539	9522	527	308	8	1564	35	3	FALSE	0
GO:0006633	fatty acid biosynthetic process		0.944141	0.999539	9522	111	308	4	408	25	3	FALSE	4.39874e-103
GO:0042773	ATP synthesis coupled electron transport		0.944444	0.999539	9522	21	308	1	28	2	2	FALSE	8.44566e-07
GO:2001141	regulation of RNA biosynthetic process		0.944862	0.999539	9522	496	308	7	703	13	4	FALSE	2.73347e-184
GO:0010467	gene expression		0.944881	0.999539	9522	1363	308	30	2885	77	1	FALSE	0
GO:0043038	amino acid activation		0.945519	0.999539	9522	45	308	1	326	19	1	FALSE	2.32468e-56
GO:0043622	cortical microtubule organization		0.945652	0.999539	9522	18	308	1	24	2	2	FALSE	7.42964e-06
GO:0031982	vesicle		0.946482	0.999539	9522	385	308	8	6974	231	1	FALSE	0
GO:0070013	intracellular organelle lumen		0.946664	0.999539	9522	619	308	15	8079	278	3	FALSE	0
GO:0000911	cytokinesis by cell plate formation		0.947368	0.999539	9522	37	308	2	38	2	1	FALSE	0.0263158
GO:0043624	cellular protein complex disassembly		0.947368	0.999539	9522	36	308	1	38	1	1	FALSE	0.00142248
GO:0009966	regulation of signal transduction		0.947538	0.999539	9522	101	308	1	816	22	4	FALSE	5.00072e-132
GO:0009892	negative regulation of metabolic process		0.947607	0.999539	9522	249	308	5	5362	191	3	FALSE	0
GO:0042651	thylakoid membrane		0.947674	0.999539	9522	343	308	18	344	18	1	FALSE	0.00290698
GO:0048878	chemical homeostasis		0.947861	0.999539	9522	136	308	2	237	6	1	FALSE	1.15747e-69
GO:0009639	response to red or far red light		0.948002	0.999539	9522	98	308	2	359	15	1	FALSE	8.51734e-91
GO:0071482	cellular response to light stimulus		0.948109	0.999539	9522	63	308	1	359	15	2	FALSE	6.90794e-72
GO:0034470	ncRNA processing		0.948234	0.999539	9522	139	308	1	406	7	2	FALSE	1.19094e-112
GO:0009506	plasmodesma		0.949025	0.999898	9522	666	308	34	667	34	2	FALSE	0.00149925
GO:0015711	organic anion transport		0.950183	1	9522	81	308	1	756	26	2	FALSE	3.42004e-111
GO:0043891	glyceraldehyde-3-phosphate dehydrogenase (NAD(P)+) (phosphorylating) activity		0.95055	1	9522	61	308	3	94	7	1	FALSE	4.05335e-26
GO:0008509	anion transmembrane transporter activity		0.950863	1	9522	121	308	1	309	6	2	FALSE	3.12243e-89
GO:0007049	cell cycle		0.951207	1	9522	220	308	5	2629	106	1	FALSE	0
GO:0097708	intracellular vesicle		0.95169	1	9522	378	308	8	8107	278	3	FALSE	0
GO:0006101	citrate metabolic process		0.952381	1	9522	41	308	2	42	2	1	FALSE	0.0238095
GO:0006476	protein deacetylation		0.952381	1	9522	20	308	1	21	1	1	FALSE	0.047619
GO:0000375	RNA splicing, via transesterification reactions		0.952762	1	9522	83	308	1	131	3	1	FALSE	5.78161e-37
GO:0060255	regulation of macromolecule metabolic process		0.9553	1	9522	796	308	15	2971	78	2	FALSE	0
GO:0097306	cellular response to alcohol		0.955641	1	9522	136	308	2	564	18	3	FALSE	1.27069e-134
GO:0010054	trichoblast differentiation		0.955942	1	9522	59	308	2	68	3	1	FALSE	2.02922e-11
GO:0009620	response to fungus		0.95665	1	9522	185	308	4	532	20	1	FALSE	1.50046e-148
GO:0044439	peroxisomal part		0.957514	1	9522	33	308	1	170	14	2	FALSE	5.9978e-36
GO:0031981	nuclear lumen		0.95776	1	9522	484	308	8	753	17	2	FALSE	2.29115e-212
GO:0009743	response to carbohydrate		0.958412	1	9522	71	308	1	1040	44	2	FALSE	6.0574e-112
GO:0034654	nucleobase-containing compound biosynthetic process		0.959678	1	9522	760	308	17	2146	65	5	FALSE	0
GO:0071215	cellular response to abscisic acid stimulus		0.960937	1	9522	136	308	2	495	16	5	FALSE	1.0163e-125
GO:0034645	cellular macromolecule biosynthetic process		0.961921	1	9522	1204	308	31	3470	113	3	FALSE	0
GO:0009888	tissue development		0.962468	1	9522	230	308	5	1304	51	1	FALSE	5.15231e-263
GO:0032549	ribonucleoside binding		0.963918	1	9522	193	308	7	194	7	1	FALSE	0.00515464
GO:0046527	glucosyltransferase activity		0.963925	1	9522	100	308	3	191	10	1	FALSE	6.82429e-57
GO:0003676	nucleic acid binding		0.965237	1	9522	1318	308	34	2946	94	2	FALSE	0
GO:0009135	purine nucleoside diphosphate metabolic process		0.966536	1	9522	65	308	3	71	4	1	FALSE	6.98231e-09
GO:0009185	ribonucleoside diphosphate metabolic process		0.966536	1	9522	65	308	3	71	4	1	FALSE	6.98231e-09
GO:0006163	purine nucleotide metabolic process		0.966928	1	9522	160	308	6	269	15	2	FALSE	2.75888e-78
GO:0090575	RNA polymerase II transcription factor complex		0.967742	1	9522	30	308	1	31	1	1	FALSE	0.0322581
GO:0010027	thylakoid membrane organization		0.96875	1	9522	31	308	1	32	1	1	FALSE	0.03125
GO:0000139	Golgi membrane		0.969538	1	9522	202	308	3	926	29	2	FALSE	3.53545e-210
GO:0016772	transferase activity, transferring phosphorus-containing groups		0.969626	1	9522	700	308	17	1662	55	1	FALSE	0
GO:0016071	mRNA metabolic process		0.969955	1	9522	229	308	1	975	13	1	FALSE	5.09372e-230
GO:0007015	actin filament organization		0.970111	1	9522	40	308	1	70	4	2	FALSE	1.80676e-20
GO:0006464	cellular protein modification process		0.970276	1	9522	927	308	23	1570	49	2	FALSE	0
GO:0031224	intrinsic component of membrane		0.970504	1	9522	1887	308	40	2174	51	1	FALSE	0
GO:0051119	sugar transmembrane transporter activity		0.971106	1	9522	40	308	2	45	3	1	FALSE	8.18492e-07
GO:0015931	nucleobase-containing compound transport		0.971836	1	9522	93	308	1	711	25	2	FALSE	3.74795e-119
GO:0016887	ATPase activity		0.972153	1	9522	321	308	5	470	11	1	FALSE	8.12908e-127
GO:0005516	calmodulin binding		0.972654	1	9522	107	308	1	1807	58	1	FALSE	9.65418e-176
GO:0031347	regulation of defense response		0.972704	1	9522	97	308	1	653	22	2	FALSE	1.57788e-118
GO:0031325	positive regulation of cellular metabolic process		0.972948	1	9522	157	308	2	4337	147	4	FALSE	1.87001e-292
GO:0036211	protein modification process		0.973765	1	9522	927	308	23	1918	62	2	FALSE	0
GO:0050662	coenzyme binding		0.973837	1	9522	191	308	5	315	13	1	FALSE	4.27924e-91
GO:0016875	ligase activity, forming carbon-oxygen bonds		0.975105	1	9522	47	308	1	183	12	1	FALSE	7.81381e-45
GO:0004722	protein serine/threonine phosphatase activity		0.975259	1	9522	88	308	2	110	4	1	FALSE	1.31266e-23
GO:1901701	cellular response to oxygen-containing compound		0.976543	1	9522	296	308	7	882	35	2	FALSE	1.35878e-243
GO:0004497	monooxygenase activity		0.976829	1	9522	121	308	3	973	55	1	FALSE	5.36687e-158
GO:0051173	positive regulation of nitrogen compound metabolic process		0.977938	1	9522	111	308	1	2424	80	3	FALSE	4.71986e-195
GO:0006725	cellular aromatic compound metabolic process		0.978231	1	9522	1754	308	48	4301	145	1	FALSE	0
GO:0022857	transmembrane transporter activity		0.978545	1	9522	463	308	10	673	20	2	FALSE	1.13525e-180
GO:0006397	mRNA processing		0.978764	1	9522	185	308	1	393	6	2	FALSE	2.41246e-117
GO:0044700	single organism signaling		0.978979	1	9522	721	308	19	4417	170	2	FALSE	0
GO:0010228	vegetative to reproductive phase transition of meristem		0.979621	1	9522	91	308	1	810	32	3	FALSE	5.50947e-123
GO:0016787	hydrolase activity		0.980161	1	9522	1687	308	53	4573	177	1	FALSE	0
GO:0071214	cellular response to abiotic stimulus		0.980597	1	9522	98	308	1	1875	72	2	FALSE	2.19152e-166
GO:0045488	pectin metabolic process		0.980769	1	9522	51	308	1	52	1	1	FALSE	0.0192308
GO:0009059	macromolecule biosynthetic process		0.981576	1	9522	1235	308	31	3787	126	2	FALSE	0
GO:0043229	intracellular organelle		0.982143	1	9522	7121	308	233	8109	278	3	FALSE	0
GO:0032870	cellular response to hormone stimulus		0.982209	1	9522	307	308	8	772	33	3	FALSE	1.6191e-224
GO:0009126	purine nucleoside monophosphate metabolic process		0.982451	1	9522	138	308	5	162	8	1	FALSE	3.4904e-29
GO:0031328	positive regulation of cellular biosynthetic process		0.982747	1	9522	106	308	1	2182	80	4	FALSE	1.84762e-183
GO:0032774	RNA biosynthetic process		0.983058	1	9522	547	308	8	1725	43	3	FALSE	0
GO:0031410	cytoplasmic vesicle		0.983128	1	9522	378	308	8	6599	257	3	FALSE	0
GO:0007623	circadian rhythm		0.984162	1	9522	56	308	2	61	3	1	FALSE	1.68091e-07
GO:0003002	regionalization		0.984216	1	9522	61	308	2	74	4	1	FALSE	9.55508e-15
GO:2000026	regulation of multicellular organismal development		0.984517	1	9522	183	308	3	1183	47	3	FALSE	1.51923e-220
GO:0048583	regulation of response to stimulus		0.984894	1	9522	255	308	4	3412	122	2	FALSE	0
GO:0009891	positive regulation of biosynthetic process		0.985853	1	9522	112	308	1	2388	87	3	FALSE	1.27089e-195
GO:0050794	regulation of cellular process		0.986754	1	9522	1613	308	42	5505	187	2	FALSE	0
GO:0071229	cellular response to acid chemical		0.986773	1	9522	211	308	4	808	33	2	FALSE	9.71839e-201
GO:0050789	regulation of biological process		0.986785	1	9522	1851	308	46	8471	275	2	FALSE	0
GO:0044431	Golgi apparatus part		0.987752	1	9522	356	308	7	6070	236	3	FALSE	0
GO:0000377	RNA splicing, via transesterification reactions with bulged adenosine as nucleophile		0.987952	1	9522	82	308	1	83	1	1	FALSE	0.0120482
GO:0051301	cell division		0.988097	1	9522	153	308	2	2629	106	1	FALSE	1.08038e-252
GO:0009893	positive regulation of metabolic process		0.988839	1	9522	175	308	2	5370	194	3	FALSE	0
GO:0048519	negative regulation of biological process		0.989086	1	9522	390	308	6	8471	275	2	FALSE	0
GO:0005802	trans-Golgi network		0.989533	1	9522	214	308	3	736	25	2	FALSE	6.31482e-192
GO:0071495	cellular response to endogenous stimulus		0.990387	1	9522	313	308	8	729	32	1	FALSE	1.75806e-215
GO:0050832	defense response to fungus		0.990426	1	9522	147	308	2	425	16	2	FALSE	2.32099e-118
GO:0046049	UMP metabolic process		0.990431	1	9522	14	308	1	22	4	3	FALSE	3.12725e-06
GO:0019219	regulation of nucleobase-containing compound metabolic process		0.991946	1	9522	542	308	7	1675	41	4	FALSE	0
GO:0009167	purine ribonucleoside monophosphate metabolic process		0.991973	1	9522	138	308	5	157	8	2	FALSE	7.1743e-25
GO:0015075	ion transmembrane transporter activity		0.992225	1	9522	306	308	5	411	11	2	FALSE	8.17793e-101
GO:0009832	plant-type cell wall biogenesis		0.992931	1	9522	73	308	1	147	7	2	FALSE	8.56081e-44
GO:0080090	regulation of primary metabolic process		0.993073	1	9522	749	308	16	4102	143	2	FALSE	0
GO:0005768	endosome		0.993155	1	9522	300	308	4	1320	42	2	FALSE	2.15157e-306
GO:0071310	cellular response to organic substance		0.993853	1	9522	379	308	9	958	40	2	FALSE	2.11923e-278
GO:0051171	regulation of nitrogen compound metabolic process		0.995055	1	9522	642	308	12	2561	84	2	FALSE	0
GO:0044427	chromosomal part		0.99517	1	9522	125	308	1	3199	131	2	FALSE	1.63702e-228
GO:0044428	nuclear part		0.99576	1	9522	618	308	10	5310	167	2	FALSE	0
GO:0016857	racemase and epimerase activity, acting on carbohydrates and derivatives		0.996435	1	9522	26	308	1	36	4	1	FALSE	3.93411e-09
GO:0016791	phosphatase activity		0.996626	1	9522	196	308	5	228	9	2	FALSE	9.07458e-40
GO:0016705	oxidoreductase activity, acting on paired donors, with incorporation or reduction of molecular oxygen		0.996735	1	9522	158	308	3	973	55	1	FALSE	1.01778e-186
GO:0048527	lateral root development		0.996827	1	9522	52	308	1	62	3	1	FALSE	9.30069e-12
GO:0009889	regulation of biosynthetic process		0.996928	1	9522	657	308	13	2564	90	2	FALSE	0
GO:0098588	bounding membrane of organelle		0.99693	1	9522	807	308	27	1139	50	1	FALSE	1.17279e-297
GO:0009150	purine ribonucleotide metabolic process		0.997627	1	9522	158	308	6	179	10	2	FALSE	8.48368e-28
GO:0031323	regulation of cellular metabolic process		0.997946	1	9522	792	308	15	4717	161	3	FALSE	0
GO:0044425	membrane part		0.998234	1	9522	2174	308	51	9282	303	2	FALSE	0
GO:0065007	biological regulation		0.998426	1	9522	2081	308	48	8471	275	1	FALSE	0
GO:0006222	UMP biosynthetic process		0.99871	1	9522	14	308	1	19	4	4	FALSE	8.59993e-05
GO:0016773	phosphotransferase activity, alcohol group as acceptor		0.998821	1	9522	436	308	5	700	17	1	FALSE	1.14333e-200
GO:0009144	purine nucleoside triphosphate metabolic process		0.998893	1	9522	120	308	5	130	8	1	FALSE	3.75374e-15
GO:0031326	regulation of cellular biosynthetic process		0.999163	1	9522	642	308	12	2277	83	3	FALSE	0
GO:0003690	double-stranded DNA binding		0.999231	1	9522	234	308	1	558	13	1	FALSE	4.5401e-164
GO:0009205	purine ribonucleoside triphosphate metabolic process		0.999253	1	9522	118	308	5	127	8	2	FALSE	5.64259e-14
GO:0098791	Golgi subcompartment		0.999506	1	9522	244	308	3	1158	51	3	FALSE	3.9354e-258
GO:0019222	regulation of metabolic process		0.999632	1	9522	916	308	17	5703	203	2	FALSE	0
GO:0016070	RNA metabolic process		0.999652	1	9522	975	308	13	2596	67	2	FALSE	0
GO:0044260	cellular macromolecule metabolic process		0.999668	1	9522	2586	308	67	4542	153	2	FALSE	0
GO:0006139	nucleobase-containing compound metabolic process		0.999803	1	9522	1438	308	32	4283	152	5	FALSE	0
GO:0090304	nucleic acid metabolic process		0.999991	1	9522	1119	308	15	3175	93	2	FALSE	0
GO:0043170	macromolecule metabolic process		0.999996	1	9522	2885	308	77	4437	159	1	FALSE	0
GO:0006468	protein phosphorylation		1	1	9522	367	308	1	1194	39	2	FALSE	4.65716E-319
GO:0005634	nucleus		1	1	9522	3089	308	61	6966	230	1	FALSE	0
GO:0000000	Gene Ontology		1	1	9522	9522	308	308	0	0	0	TRUE	1
GO:0016421	CoA carboxylase activity		1	1	9522	9	308	1	9	1	1	TRUE	1
GO:0016676	oxidoreductase activity, acting on a heme group of donors, oxygen as acceptor		1	1	9522	9	308	2	9	2	1	TRUE	1
GO:0000428	DNA-directed RNA polymerase complex		1	1	9522	63	308	2	63	2	1	TRUE	1
GO:0016876	ligase activity, forming aminoacyl-tRNA and related compounds		1	1	9522	47	308	1	47	1	1	TRUE	1
GO:0098869	cellular oxidant detoxification		1	1	9522	143	308	11	143	11	1	TRUE	1
GO:0017016	Ras GTPase binding		1	1	9522	25	308	2	25	2	1	TRUE	1
GO:0099081	supramolecular polymer		1	1	9522	80	308	1	80	1	1	TRUE	1
GO:0000906	6,7-dimethyl-8-ribityllumazine synthase activity		1	1	9522	1	308	1	1	1	1	TRUE	1
GO:0099512	supramolecular fiber		1	1	9522	80	308	1	80	1	1	TRUE	1
GO:0034062	5'-3' RNA polymerase activity		1	1	9522	32	308	1	32	1	1	TRUE	1
GO:0050658	RNA transport		1	1	9522	64	308	1	64	1	2	TRUE	1
GO:0034434	sterol esterification		1	1	9522	1	308	1	1	1	1	TRUE	1
GO:0050918	positive chemotaxis		1	1	9522	13	308	1	13	1	1	TRUE	1
GO:0051536	iron-sulfur cluster binding		1	1	9522	86	308	5	86	5	1	TRUE	1
GO:0035428	hexose transmembrane transport		1	1	9522	16	308	1	16	1	2	TRUE	1
GO:0019521	D-gluconate metabolic process		1	1	9522	4	308	1	4	1	1	TRUE	1
GO:0052315	phytoalexin biosynthetic process		1	1	9522	7	308	1	7	1	2	TRUE	1
GO:0019760	glucosinolate metabolic process		1	1	9522	68	308	3	68	3	1	TRUE	1
GO:0052590	sn-glycerol-3-phosphate:ubiquinone oxidoreductase activity		1	1	9522	1	308	1	1	1	1	TRUE	1
GO:0052591	sn-glycerol-3-phosphate:ubiquinone-8 oxidoreductase activity		1	1	9522	1	308	1	1	1	1	TRUE	1
GO:0036361	racemase activity, acting on amino acids and derivatives		1	1	9522	4	308	1	4	1	1	TRUE	1
GO:0003756	protein disulfide isomerase activity		1	1	9522	20	308	1	20	1	1	TRUE	1
GO:0004108	citrate (Si)-synthase activity		1	1	9522	4	308	1	4	1	1	TRUE	1
GO:1904659	glucose transmembrane transport		1	1	9522	16	308	1	16	1	2	TRUE	1
GO:0004375	glycine dehydrogenase (decarboxylating) activity		1	1	9522	4	308	1	4	1	1	TRUE	1
GO:0004812	aminoacyl-tRNA ligase activity		1	1	9522	47	308	1	47	1	1	TRUE	1
GO:0004843	thiol-dependent ubiquitin-specific protease activity		1	1	9522	25	308	1	25	1	1	TRUE	1
GO:0005618	cell wall		1	1	9522	487	308	23	487	23	1	TRUE	1
GO:0005777	peroxisome		1	1	9522	170	308	14	170	14	1	TRUE	1
GO:0005786	signal recognition particle, endoplasmic reticulum targeting		1	1	9522	8	308	2	8	2	1	TRUE	1
GO:0005911	cell-cell junction		1	1	9522	667	308	34	667	34	1	TRUE	1
GO:0071451	cellular response to superoxide		1	1	9522	13	308	1	13	1	2	TRUE	1
GO:0006072	glycerol-3-phosphate metabolic process		1	1	9522	6	308	1	6	1	1	TRUE	1
GO:0006169	adenosine salvage		1	1	9522	2	308	1	2	1	2	TRUE	1
GO:0006833	water transport		1	1	9522	25	308	1	25	1	1	TRUE	1
GO:0007155	cell adhesion		1	1	9522	12	308	1	12	1	1	TRUE	1
GO:0008137	NADH dehydrogenase (ubiquinone) activity		1	1	9522	21	308	1	21	1	1	TRUE	1
GO:0008184	glycogen phosphorylase activity		1	1	9522	2	308	1	2	1	1	TRUE	1
GO:0008483	transaminase activity		1	1	9522	52	308	3	52	3	1	TRUE	1
GO:0009089	lysine biosynthetic process via diaminopimelate		1	1	9522	15	308	2	15	2	2	TRUE	1
GO:0009179	purine ribonucleoside diphosphate metabolic process		1	1	9522	65	308	3	65	3	2	TRUE	1
GO:0009742	brassinosteroid mediated signaling pathway		1	1	9522	34	308	2	34	2	2	TRUE	1
GO:0042834	peptidoglycan binding		1	1	9522	2	308	1	2	1	1	TRUE	1
GO:0010197	polar nucleus fusion		1	1	9522	18	308	2	18	2	2	TRUE	1
GO:0010355	homogentisate farnesyltransferase activity		1	1	9522	1	308	1	1	1	1	TRUE	1
GO:0010356	homogentisate geranylgeranyltransferase activity		1	1	9522	1	308	1	1	1	1	TRUE	1
GO:0010357	homogentisate solanesyltransferase activity		1	1	9522	1	308	1	1	1	1	TRUE	1
GO:0043130	ubiquitin binding		1	1	9522	21	308	1	21	1	1	TRUE	1
GO:0060918	auxin transport		1	1	9522	48	308	1	48	1	1	TRUE	1
GO:0044728	DNA methylation or demethylation		1	1	9522	27	308	1	27	1	1	TRUE	1
GO:0045227	capsule polysaccharide biosynthetic process		1	1	9522	3	308	1	3	1	2	TRUE	1
GO:0045309	protein phosphorylated amino acid binding		1	1	9522	14	308	1	14	1	1	TRUE	1
GO:0080130	L-phenylalanine:2-oxoglutarate aminotransferase activity		1	1	9522	8	308	1	8	1	1	TRUE	1
GO:0031372	UBC13-MMS2 complex		1	1	9522	5	308	1	5	1	1	TRUE	1
GO:0047889	ferredoxin-nitrate reductase activity		1	1	9522	1	308	1	1	1	1	TRUE	1
GO:0031625	ubiquitin protein ligase binding		1	1	9522	27	308	1	27	1	1	TRUE	1
GO:0048015	phosphatidylinositol-mediated signaling		1	1	9522	5	308	1	5	1	1	TRUE	1
GO:0015267	channel activity		1	1	9522	85	308	1	85	1	1	TRUE	1
GO:0015405	P-P-bond-hydrolysis-driven transmembrane transporter activity		1	1	9522	144	308	2	144	2	1	TRUE	1
GO:0097525	spliceosomal snRNP complex		1	1	9522	32	308	1	32	1	1	TRUE	1
GO:0015758	glucose transport		1	1	9522	16	308	1	16	1	1	TRUE	1
GO:0016116	carotenoid metabolic process		1	1	9522	28	308	4	28	4	1	TRUE	1
